## Supplementary_figures_tables for "Adjusting for genetic confounders in transcriptome-wide association studies leads to reliable detection of causal genes": SBP_Artery_Coronary.csv (part 1 of 2)

id	genename	chrom	pos	region_tag	cs_index	PIP	tau2	PVE	z	num_eqtl
ENSG00000188976.10	NOC2L	1	958339	1_1	0	0.0528643149357093	21.1581971690638	3.5200614268183e-06	2.32295939466866	2
ENSG00000187961.13	KLHL17	1	960326	1_1	0	0.0640091383739609	22.5187363149514	4.53622899724461e-06	-2.47395050652676	1
ENSG00000187583.10	PLEKHN1	1	966179	1_1	0	0.105058190709111	27.0602974072911	8.94687678411743e-06	-2.7152514096363	1
ENSG00000188290.10	HES4	1	961096	1_1	0	0.0359299493567212	17.6713472969961	1.99818291334209e-06	-2.10227313833429	1
ENSG00000187608.8	ISG15	1	1000814	1_1	0	0.0107274088453588	7.58884475563014	2.56200206315582e-07	-1.09232760731908	1
ENSG00000188157.14	AGRN	1	1023525	1_1	0	0.00791648812256607	4.77227189543542	1.1889585584405e-07	-0.231442895929089	1
ENSG00000131591.17	C1orf159	1	1072052	1_1	0	0.00932338404276001	6.41489932470646	1.88222870522103e-07	0.558590682399432	2
ENSG00000162571.13	TTLL10	1	1173724	1_1	0	0.0124031039777209	11.5878470373446	4.52316168111527e-07	-2.35706595083334	1
ENSG00000186891.13	TNFRSF18	1	1206770	1_1	0	0.0141519776321655	15.3142966052281	6.82060911930412e-07	-3.00676698408021	1
ENSG00000078808.16	SDF4	1	1232800	1_1	0	0.00919554186616156	8.32858672159717	2.41022513908256e-07	-1.95698040411582	1
ENSG00000176022.4	B3GALT6	1	1231507	1_1	0	0.0079388520393211	5.15213165555797	1.28722253380216e-07	-1.01232054427385	1
ENSG00000184163.3	C1QTNF12	1	1246946	1_1	0	0.0131762013570682	12.0089420486134	4.9797087847169e-07	-2.13869253556378	1
ENSG00000160087.20	UBE2J2	1	1274159	1_1	0	0.00825293448082254	5.18218977476541	1.34595544598423e-07	0.333353232512848	2
ENSG00000162572.20	SCNN1D	1	1280024	1_1	0	0.00836847822550069	9.7489065627422	2.56750543794095e-07	2.46398578303554	1
ENSG00000131584.18	ACAP3	1	1309988	1_1	0	0.0293833195580988	22.6010214452112	2.08995964004886e-06	-4.33219942735622	1
ENSG00000127054.20	INTS11	1	1323147	1_1	0	0.0172020228387371	12.3918432088913	6.70848423287818e-07	1.58752308639481	1
ENSG00000169962.4	TAS1R3	1	1329726	1_1	0	0.0163475657922924	12.0545575135457	6.20173694271861e-07	1.55367616687302	1
ENSG00000162576.16	MXRA8	1	1361679	1_1	0	0.153716136978614	32.9249971125455	1.59277408503827e-05	-4.1020679681838	1
ENSG00000175756.13	AURKAIP1	1	1375267	1_1	0	0.00796721085759877	8.04754123286277	2.0178017550507e-07	1.99326946334592	1
ENSG00000242485.5	MRPL20	1	1407232	1_1	0	0.0122733218118484	7.59140767069845	2.93219878734545e-07	1.03546137560388	1
ENSG00000235098.8	ANKRD65	1	1422612	1_1	0	0.0831651448843332	27.4717414955598	7.19012620361405e-06	-4.74555059919949	1
ENSG00000179403.11	VWA1	1	1434687	1_1	0	0.0252371223566582	12.9670865470375	1.02989088979828e-06	-1.60676973550277	1
ENSG00000215915.9	ATAD3C	1	1431014	1_1	0	0.0624648740106669	24.6984079368375	4.8552746465461e-06	-3.52276972076085	1
ENSG00000197785.13	ATAD3A	1	1511945	1_1	0	0.0158557913535509	15.4537787938209	7.71137081449026e-07	-2.77234671507614	1
ENSG00000160075.11	SSU72	1	1574445	1_1	0	0.0120906588017026	9.161735781316	3.48607480513989e-07	-0.516463414634116	1
ENSG00000228594.3	FNDC10	1	1599234	1_1	0	0.00814105408116528	5.37222593636711	1.37639752400295e-07	1.25525773331449	1
ENSG00000197530.12	MIB2	1	1615322	1_1	0	0.0079889381889019	5.11564202689816	1.28616942507217e-07	-0.733862673758968	1
ENSG00000189409.13	MMP23B	1	1631710	1_1	0	0.0114174126680744	8.38836703102571	3.01407529108967e-07	1.13970494130805	2
ENSG00000248333.8	CDK11B	1	1639348	1_1	0	0.782001682916525	21.9376444808026	5.39891705634297e-05	-4.37238074779075	1
ENSG00000189339.11	SLC35E2B	1	1659060	1_1	0	0.0275193632370208	11.3080683240402	9.79345152911722e-07	-2.93038630521571	2
ENSG00000215790.6	SLC35E2	1	1673060	1_1	0	0.0447796234134079	16.966905448056	2.39106867719949e-06	-2.68530841568335	1
ENSG00000008130.15	NADK	1	1777680	1_1	0	0.0105712709761612	10.0486604574202	3.34306138216434e-07	-1.7462781397545	1
ENSG00000169885.9	CALML6	1	1910369	1_1	0	0.0132113367092961	15.1813048953778	6.31196871351175e-07	2.77703031705339	2
ENSG00000178821.12	TMEM52	1	1919749	1_1	0	0.00809063786817243	5.04657658662879	1.28495703079776e-07	-0.329081743546599	1
ENSG00000187730.8	GABRD	1	2017202	1_2	0	0.0140365456042652	12.0851088774762	5.33850657713844e-07	1.47808924310338	1
ENSG00000067606.16	PRKCZ	1	2049679	1_2	0	0.0187241663127861	14.6502521752295	8.63289709187779e-07	-1.4958683293175	1
ENSG00000162585.16	FAAP20	1	2187100	1_2	0	0.00679266172156323	5.12440305001184	1.09544919792284e-07	-0.561746306239755	2
ENSG00000116151.13	MORN1	1	2369210	1_2	0	0.0066457231575412	5.0215476846013	1.0502406180332e-07	-0.263388612993741	1
ENSG00000157911.9	PEX10	1	2409065	1_2	0	0.0440071001760023	23.2316896813125	3.21745531154075e-06	2.23798600281782	1
ENSG00000149527.17	PLCH2	1	2416027	1_2	0	0.00787124987969357	6.71593542746938	1.66363935388691e-07	-0.714324474313637	2
ENSG00000157881.13	PANK4	1	2524061	1_2	0	0.0169594301772394	13.8447201762241	7.38931894333636e-07	-1.53805777103256	1
ENSG00000157870.14	FAM213B	1	2583136	1_2	0	0.00687987544787427	5.2663302836733	1.14024359784741e-07	0.2940120791069	2
ENSG00000142606.15	MMEL1	1	2632557	1_2	0	0.006754506984052	5.14191654522817	1.09301885156933e-07	-0.251957700429038	2
ENSG00000215912.12	TTC34	1	2801460	1_2	0	0.0157808236944554	13.4082049367102	6.6590040775364e-07	-1.45352913901566	1
ENSG00000130762.14	ARHGEF16	1	3454845	1_2	0	0.00683197894382748	5.16410391012572	1.11032588662034e-07	0.0367152292615594	1
ENSG00000162591.15	MEGF6	1	3611380	1_2	0	0.00860282401878687	7.6827398459881	2.08001343420248e-07	1.0890582854822	1
ENSG00000158109.14	TPRG1L	1	3623460	1_2	0	0.00784550086603608	6.64534459370913	1.64076791370221e-07	0.726924747092857	1
ENSG00000116213.15	WRAP73	1	3654319	1_2	0	0.0123869668450354	10.8764996707791	4.23997308647505e-07	-1.22027528521059	2
ENSG00000235169.7	SMIM1	1	3772285	1_3	0	0.0195852115077958	4.77474579589149	2.94298124676617e-07	-0.0448370610028467	2
ENSG00000130764.9	LRRC47	1	3796763	1_3	0	0.0208985016009261	5.39409450775648	3.54766557481245e-07	0.442077495214952	1
ENSG00000116198.12	CEP104	1	3856947	1_3	0	0.025428239719655	7.26840901266511	5.81653879273115e-07	-0.768189109626638	1
ENSG00000169598.15	DFFB	1	3857024	1_3	0	0.0237995033024921	6.63558493711309	4.96999646345254e-07	-0.602947446164046	2
ENSG00000198912.10	C1orf174	1	3891607	1_3	0	0.0228086316586473	6.22926461164605	4.47141505791529e-07	-0.548675488546313	1
ENSG00000196581.10	AJAP1	1	4654263	1_4	0	0.0189477117123905	6.99809830394654	4.17297498058712e-07	0.729952804125725	1
ENSG00000131697.17	NPHP4	1	5897529	1_5	0	0.0170507870014249	5.23448672376576	2.80884326204285e-07	0.322734570489588	2
ENSG00000158286.12	RNF207	1	6205436	1_5	0	0.0229078247730233	8.22095826831686	5.92673173199833e-07	0.90627805513747	2
ENSG00000116251.9	RPL22	1	6209280	1_5	0	0.0175262529622121	5.39559998410813	2.97603335298334e-07	0.231379032177731	1
ENSG00000116237.15	ICMT	1	6231687	1_5	0	0.0369762738972642	12.2314820115031	1.42334834188334e-06	1.28783411850963	1
ENSG00000097021.19	ACOT7	1	6394534	1_5	0	0.0422140480810239	13.0193286489254	1.72963539583574e-06	1.43272669917144	1
ENSG00000187017.15	ESPN	1	6424818	1_5	0	0.0212595592129725	7.36358400859194	4.92665868094053e-07	-0.884998718261386	1
ENSG00000215788.9	TNFRSF25	1	6465855	1_5	0	0.0503621614069844	16.5143595179923	2.61742996021481e-06	2.12378877609107	1
ENSG00000171680.21	PLEKHG5	1	6520369	1_5	0	0.0171922797632009	6.38739195437626	3.45593853851896e-07	-1.05445603901558	1
ENSG00000162408.10	NOL9	1	6554170	1_5	0	0.0161983779159445	5.33399782467753	2.71915105921412e-07	-0.697655035643519	1
ENSG00000173662.20	TAS1R1	1	6555635	1_5	0	0.0162031124870416	5.39087778393897	2.74895041878487e-07	-0.745936798593809	1
ENSG00000204859.12	ZBTB48	1	6579883	1_5	0	0.0248939407488002	11.8840124993709	9.3103439458619e-07	-2.06860834786448	2
ENSG00000041988.15	THAP3	1	6625791	1_5	0	0.0186331968585433	7.28120435427534	4.26972167464438e-07	-1.24158736647661	1
ENSG00000049245.12	VAMP3	1	7771004	1_6	0	0.0137619676607167	5.28485332032623	2.28887694524572e-07	0.185612749392098	2
ENSG00000116288.12	PARK7	1	7954388	1_6	0	0.0137652613189629	6.03307728391921	2.61355908566523e-07	0.964380694863656	2
ENSG00000116285.12	ERRFI1	1	8026467	1_6	0	0.0220576474770186	10.3999054625259	7.21934101495863e-07	-1.51213726227584	1
ENSG00000162426.14	SLC45A1	1	8317768	1_6	0	0.0262519892807369	16.9793069114565	1.40278512004223e-06	3.06979102371974	1
ENSG00000074800.13	ENO1	1	8879783	1_6	0	0.0130057584247095	6.76960019952637	2.77081594022121e-07	1.63545893719753	1
ENSG00000049239.12	H6PD	1	9235735	1_6	0	0.0137495473214422	5.44038927030139	2.35411323599625e-07	-0.371553208474184	2
ENSG00000171621.13	SPSB1	1	9292645	1_6	0	0.0413437854261199	15.8132880087255	2.05750733685235e-06	1.77831876615216	1
ENSG00000171608.15	PIK3CD	1	9651429	1_7	0	0.0244173164598271	12.9695360919098	9.96624014468145e-07	1.45301503839855	1
ENSG00000171603.16	CLSTN1	1	9824341	1_7	0	0.0215895579180151	11.1781607400451	7.5949177261053e-07	1.45900586070764	1
ENSG00000162444.11	RBP7	1	9991107	1_7	0	0.0212569860334046	11.6119982847219	7.76815037287498e-07	-1.72684203850071	1
ENSG00000130939.18	UBE4B	1	10033012	1_7	0	0.0127573259141546	6.5477009696614	2.62879948823293e-07	0.80774069210814	2
ENSG00000054523.17	KIF1B	1	10210333	1_7	0	0.0106703153952544	4.92798181786178	1.65483739807097e-07	0.382530706441328	1
ENSG00000142657.20	PGD	1	10398423	1_7	0	0.0149460565222845	7.44390569777404	3.50135750629375e-07	-1.57881369277185	2
ENSG00000175279.21	CENPS	1	10430482	1_7	0	0.0125888604387275	6.09650235866297	2.41532812671378e-07	0.0354873159458041	2
ENSG00000241563.3	CORT	1	10449646	1_7	0	0.0131077121682488	6.40337831854905	2.64146603674371e-07	-0.0995305283728376	1
ENSG00000160049.11	DFFA	1	10477033	1_7	0	0.0172959849588691	9.67349774779155	5.26547805992865e-07	1.95383048316216	1
ENSG00000204624.7	DISP3	1	11502856	1_8	0	0.0243910754989397	6.39126045777161	4.90598753623543e-07	-0.650524955191681	1
ENSG00000175262.14	C1orf127	1	11010862	1_8	0	0.021239696771987	5.06969310604707	3.38874551695565e-07	-0.683064585033495	1
ENSG00000120948.16	TARDBP	1	11012192	1_8	0	0.0224192120787019	5.58577932452066	3.94106042099413e-07	0.884014916452994	2
ENSG00000009724.16	MASP2	1	11046260	1_8	0	0.0209669419534343	4.94630494340405	3.26381064069493e-07	-0.171288819893411	1
ENSG00000116649.9	SRM	1	11060463	1_8	0	0.0765370604009713	17.4206560547219	4.19609447775574e-06	-2.00711497055159	1
ENSG00000171824.13	EXOSC10	1	11099932	1_8	0	0.0342395752220537	9.63957917032726	1.03871263968782e-06	1.45137072110339	2
ENSG00000171819.4	ANGPTL7	1	11189075	1_8	0	0.0826021457157928	18.1668717980561	4.72259229297871e-06	-2.3090566010915	1
ENSG00000132879.13	FBXO44	1	11654311	1_8	0	0.0474329381790816	12.7761516990594	1.90716848161802e-06	-1.38545541156064	1
ENSG00000116661.9	FBXO2	1	11656698	1_8	0	0.0214623154025779	5.16923302691696	3.49149686905953e-07	-0.30578372963563	1
ENSG00000116663.10	FBXO6	1	11664035	1_8	0	0.0254018096849989	6.77946682934538	5.41962417986223e-07	-0.754512019874825	1
ENSG00000116670.14	MAD2L2	1	11691235	1_8	0	0.0233598620956383	5.97841758215651	4.39506694705072e-07	-0.586601674609344	1
ENSG00000177674.15	AGTRAP	1	11739991	1_9	0	0.00792675552666422	4.85093521082663	1.21012410518546e-07	-0.367650155742752	1
ENSG00000011021.21	CLCN6	1	11806394	1_9	0	0.0108798629376555	8.58601349710278	2.93984182824885e-07	0.880818436622257	1
ENSG00000120937.8	NPPB	1	11859214	1_9	0	0.0534050134888964	31.6403988885149	5.31781167014483e-06	7.94110954534652	1
ENSG00000116685.15	KIAA2013	1	11926172	1_9	0	0.0122018122224923	25.8358237278192	9.92100397603999e-07	-4.17010915492682	2
ENSG00000116688.16	MFN2	1	11986032	1_9	0	0.0144956691115669	12.0558031419934	5.49975557256635e-07	0.0720363620144818	1
ENSG00000028137.18	TNFRSF1B	1	12170472	1_9	0	0.00890939938627855	5.70466007343184	1.59951078372456e-07	-0.312299942233731	1
ENSG00000162493.16	PDPN	1	13582937	1_10	0	0.0235207325709602	5.83206028113293	4.31699774700701e-07	0.496326276041075	1
ENSG00000171729.13	TMEM51	1	15227511	1_11	0	0.00203367457197379	4.87135477776336	3.11774213467034e-08	-0.119092131681605	1
ENSG00000142621.19	FHAD1	1	15247580	1_11	0	0.00219669888650498	5.599584924823	3.87110845787897e-08	-0.289706004929671	1
ENSG00000142634.12	EFHD2	1	15407430	1_11	0	0.0036602328245825	10.3740021745959	1.19498930876546e-07	1.2768454668787	2
ENSG00000132906.17	CASP9	1	15526794	1_11	0	0.00280971342271796	14.6057313861661	1.29149969864499e-07	2.49363804566607	1
ENSG00000116138.12	DNAJC16	1	15526781	1_11	0	0.00206240697776383	8.7093761261094	5.65288811296089e-08	-1.17931811053962	1
ENSG00000116771.5	AGMAT	1	15584636	1_11	0	0.009631217186993	35.3493582175714	1.07144944332485e-06	4.37653742348444	2
ENSG00000197312.11	DDI2	1	15617889	1_11	0	0.00908053809517462	30.7385136538253	8.78422440701316e-07	-4.90202588043563	2
ENSG00000116786.11	PLEKHM2	1	15684135	1_11	0	0.00907046380056342	27.8771598182638	7.95768956469731e-07	2.05633874729518	1
ENSG00000162461.7	SLC25A34	1	15735883	1_11	0	0.0020178599189975	9.23266108046177	5.86309432452525e-08	-2.46230307640546	1
ENSG00000162458.12	FBLIM1	1	15751133	1_11	0	0.00744207429072696	14.8034480941583	3.46709594452458e-07	0.663009147171212	2
ENSG00000233954.6	UQCRHL	1	15809022	1_11	0	0.002159703964844	5.35175469153824	3.63746981192609e-08	0.269039342502323	1
ENSG00000186510.11	CLCNKA	1	16019124	1_11	0	0.0311624466653393	23.1724388235201	2.27254381988514e-06	3.35269290982825	1
ENSG00000173641.17	HSPB7	1	16019683	1_11	0	0.00280506898196875	6.77395720452239	5.97991441164848e-08	-0.349500345533237	2
ENSG00000184908.17	CLCNKB	1	16044169	1_11	0	0.00897541418098613	17.4727324480711	4.93542207478093e-07	-1.93148744627092	2
ENSG00000142632.16	ARHGEF19	1	16210794	1_11	0	0.00279067266683841	7.30192620036769	6.41291246141272e-08	-0.872985361525882	1
ENSG00000132881.11	RSG1	1	16237140	1_11	0	0.00690310152448348	15.8699305330742	3.44769040378127e-07	2.10777499051495	1
ENSG00000037637.10	FBXO42	1	16352086	1_11	0	0.0145774338775346	23.2849405344761	1.06823102457766e-06	2.53553517867057	2
ENSG00000055070.16	SZRD1	1	16352580	1_11	0	0.0569733118345059	35.605406496027	6.38405158485019e-06	-3.38912822914294	1
ENSG00000187144.11	SPATA21	1	16437144	1_11	0	0.00319954174075121	9.27212614469715	9.33632767029498e-08	0.873864485051357	1
ENSG00000157191.19	NECAP2	1	16441466	1_11	0	0.00224600592123103	6.00553948095182	4.24494333176121e-08	0.68945797911694	2
ENSG00000058453.16	CROCC	1	16980453	1_12	0	0.0255222502564826	5.98183028702532	4.80465295723318e-07	-0.573454484014414	1
ENSG00000159363.17	ATP13A2	1	17011965	1_12	0	0.0224678697191197	4.76360915079524	3.36827073122207e-07	0.127184357983101	1
ENSG00000117115.12	PADI2	1	17134583	1_12	0	0.0241328838981013	5.44666632597915	4.13665181481752e-07	-0.470985007059338	1
ENSG00000179051.13	RCC2	1	17438988	1_12	0	0.0234457167975484	5.17059833703645	3.81516469608664e-07	-0.367394670728344	2
ENSG00000117154.11	IGSF21	1	18103032	1_12	0	0.0257132508808026	6.05313785025945	4.89831291375729e-07	-0.71820666415761	1
ENSG00000142623.9	PADI1	1	17205087	1_12	0	0.0224030777577805	4.73602554127544	3.3391097661722e-07	0.00691805877331923	1
ENSG00000159423.16	ALDH4A1	1	18903117	1_13	0	0.0557352586424517	19.4773446956179	3.41640024760805e-06	-1.96268993297011	1
ENSG00000169991.10	IFFO2	1	18957605	1_13	0	0.014143355080745	6.33555053300546	2.81997837384579e-07	-0.602875942117331	1
ENSG00000127481.14	UBR4	1	19207821	1_13	0	0.0119689062405165	4.74723974147788	1.78815270199596e-07	0.0659070684578797	1
ENSG00000127463.13	EMC1	1	19227605	1_13	0	0.0132265460630218	5.69771631680284	2.37168083858027e-07	-0.52041058660496	2
ENSG00000053372.4	MRTO4	1	19241577	1_13	0	0.0132072848254267	5.68385076829836	2.36246391869612e-07	-0.457343793047168	2
ENSG00000162482.4	AKR7A3	1	19288862	1_13	0	0.0260268537046308	12.1537302487709	9.95497646450734e-07	1.36049448590908	1
ENSG00000053371.12	AKR7A2	1	19311815	1_13	0	0.013458857347099	5.86340498808812	2.48351653489639e-07	-0.650816564956356	1
ENSG00000040487.12	PQLC2	1	19321653	1_13	0	0.0288939093445405	13.153928483642	1.19610899353248e-06	-1.51263556620404	1
ENSG00000077549.17	CAPZB	1	19411696	1_13	0	0.0143617201576304	6.48140284868854	2.92943893520564e-07	0.710841962397	1
ENSG00000173436.13	MINOS1	1	19596564	1_13	0	0.0126343016445307	5.26186403429777	2.09218380954529e-07	0.334560304819709	1
ENSG00000158747.13	NBL1	1	19636380	1_13	0	0.0392420158341913	16.0915428725817	1.98727499953555e-06	-1.70802437837509	1
ENSG00000162542.13	TMCO4	1	19786018	1_13	0	0.0153665930395939	7.12536736237871	3.44582980907489e-07	1.04913547932491	1
ENSG00000169914.5	OTUD3	1	19882976	1_13	0	0.0219211012730264	10.5129700189302	7.25265080739374e-07	-1.24387482855265	3
ENSG00000188257.10	PLA2G2A	1	19979786	1_13	0	0.0122224682818533	4.94662863607098	1.90273014994256e-07	-0.215140966978147	1
ENSG00000127472.10	PLA2G5	1	20028276	1_13	0	0.0124981203155435	5.1587704445317	2.02908330645805e-07	-0.289970507778668	2
ENSG00000117215.14	PLA2G2D	1	20119239	1_13	0	0.0119508181317332	4.73285584059826	1.78004051545224e-07	0.0562990740627096	1
ENSG00000090432.6	MUL1	1	20508296	1_14	0	0.0389125172064759	10.6209755447891	1.30065677736918e-06	1.41064383000119	1
ENSG00000183114.7	FAM43B	1	20552199	1_14	0	0.0275289189631345	7.30109337617537	6.32537144756667e-07	0.969558745246454	1
ENSG00000158828.7	PINK1	1	20633253	1_14	0	0.0262785764432122	6.85613516386583	5.6700929652701e-07	-0.70837207391923	1
ENSG00000189410.11	SH2D5	1	20733294	1_14	0	0.0228886267715585	5.53598808158022	3.98771266486294e-07	-0.54250517586475	1
ENSG00000127483.17	HP1BP3	1	20787899	1_14	0	0.0219220766228927	5.12388292881315	3.53500362457038e-07	0.466657674486046	2
ENSG00000075151.20	EIF4G3	1	21181395	1_14	0	0.0808329299353714	17.7017960277044	4.50313147289307e-06	-3.00420459454014	1
ENSG00000142794.18	NBPF3	1	21439197	1_15	0	0.0135767023980881	4.73456262083986	2.0229406298034e-07	0.00152137805748337	1
ENSG00000076864.19	RAP1GAP	1	21669538	1_15	0	0.0156917078497982	6.21666826922783	3.06998943458882e-07	0.933218886044035	1
ENSG00000090686.15	USP48	1	21782050	1_15	0	0.013593833247836	4.76814965345632	2.0398620092843e-07	-0.242751596812087	1
ENSG00000142798.17	HSPG2	1	21859325	1_15	0	0.0155663627471923	6.03702112463393	2.95745956741739e-07	-0.725300412683707	2
ENSG00000142789.19	CELA3A	1	22001714	1_15	0	0.0162370434554172	6.41692271452268	3.27900995631081e-07	0.766402047826208	1
ENSG00000070831.15	CDC42	1	22052387	1_15	0	0.0624405541295477	19.5581517474782	3.84329334284484e-06	-1.92809831863932	1
ENSG00000162552.14	WNT4	1	22143622	1_15	0	0.0173311125681799	6.9294387825611	3.77949242416706e-07	0.725409684863978	2
ENSG00000184677.16	ZBTB40	1	22453334	1_15	0	0.0164929641734783	6.4187822877341	3.33165739247832e-07	-0.45249196523306	1
ENSG00000004487.15	KDM1A	1	23000786	1_16	0	0.0266678469164138	9.99318854514972	8.38689119032058e-07	-1.14634743918996	1
ENSG00000169641.13	LUZP1	1	23176683	1_16	0	0.0548997530742019	16.9378072712141	2.92641929545521e-06	1.9275976887536	2
ENSG00000125945.14	ZNF436	1	23369659	1_16	0	0.10300720152029	23.0881791836741	7.48455952060173e-06	-2.58157113536371	2
ENSG00000204219.9	TCEA3	1	23424647	1_16	0	0.0192731124400266	6.89098574670283	4.17967179386646e-07	1.07152492405131	2
ENSG00000088280.18	ASAP3	1	23483896	1_16	0	0.0203157014365583	7.3936283123902	4.72713940115321e-07	-0.839160878713114	1
ENSG00000007968.6	E2F2	1	23526525	1_16	0	0.0192968835660091	6.90274404437111	4.19196762622003e-07	0.798639455782166	1
ENSG00000142676.12	RPL11	1	23691734	1_17	0	0	138.159681120694	0	0.782701005098859	1
ENSG00000011007.12	ELOA	1	23743147	1_17	0	0	1947.49266278311	0	3.72582769113585	1
ENSG00000117308.14	GALE	1	23800401	1_17	0	0	114.693913806081	0	0.406742970353023	2
ENSG00000117305.14	HMGCL	1	23838758	1_17	0	0.0122720710763193	3284.47064600443	0.000126850510822368	3.00687374854056	1
ENSG00000142677.3	IL22RA1	1	24120626	1_17	0	0	22.2181675217863	0	0.533563317185376	2
ENSG00000158055.15	GRHL3	1	24318866	1_17	0	0	8.05129467316094	0	0.741263279334719	1
ENSG00000001460.17	STPG1	1	24416496	1_17	0	0	9.36499074854543	0	0.111704251135303	2
ENSG00000001461.16	NIPAL3	1	24415329	1_17	0	0	9.61067226708317	0	0.0864962522152251	1
ENSG00000117602.11	RCAN3	1	24503673	1_17	0	0	18.614379732212	0	1.2529977042318	1
ENSG00000169504.14	CLIC4	1	24745177	1_17	0	0	39.8267866696994	0	-2.69034289647851	2
ENSG00000020633.18	RUNX3	1	24965206	1_17	0	0	6.33046136280921	0	-0.600121637928093	1
ENSG00000090020.10	SLC9A1	1	27167188	1_19	0	0.0354114570427957	18.2658545081377	2.03560151017729e-06	-2.81088888536655	2
ENSG00000142784.15	WDTC1	1	27234636	1_19	0	0.0101953095804673	6.38504390717423	2.04867599836722e-07	-0.596101632544026	1
ENSG00000186501.14	TMEM222	1	27336175	1_19	0	0.218672046596963	36.2704807100394	2.4960630701486e-05	3.66492687743645	2
ENSG00000142733.14	MAP3K6	1	27367112	1_19	0	0.0125950404849784	8.39485476831596	3.32752807745783e-07	-0.933657598983246	1
ENSG00000142748.12	FCN3	1	27375143	1_19	0	0.0663416215401717	24.3308306470188	5.07986290823257e-06	2.58994831224582	1
ENSG00000181773.6	GPR3	1	27392588	1_19	0	0.049801819776821	21.5509326726251	3.37769364031445e-06	-2.78446101111945	1
ENSG00000126705.13	AHDC1	1	27604387	1_19	0	0.0124756723634617	8.30423549583919	3.2604128122736e-07	-0.88796585670758	1
ENSG00000126709.14	IFI6	1	27671883	1_19	0	0.0100548408199015	6.25318615066522	1.97872540903187e-07	0.627446449251082	1
ENSG00000130775.15	THEMIS2	1	27872858	1_19	0	0.0117092295104713	7.70124955641678	2.83790915530566e-07	-1.03438106694919	1
ENSG00000117748.9	RPA2	1	27914572	1_19	0	0.00880863468365956	4.9960407979768	1.38498014986551e-07	-0.215133292796796	1
ENSG00000169403.11	PTAFR	1	28193492	1_19	0	0.0115390014012046	7.5619662133777	2.74607207877878e-07	-1.11598199754002	2
ENSG00000130770.17	ATPIF1	1	28231161	1_19	0	0.0108636670497272	6.98855578735215	2.38931195932192e-07	-0.902524078487433	3
ENSG00000204138.12	PHACTR4	1	28369580	1_19	0	0.0261870381009344	15.3749845918822	1.26709752610163e-06	-2.11488745824017	2
ENSG00000180198.15	RCC1	1	28505066	1_19	0	0.0093706939984719	5.58363340988217	1.64663607959774e-07	0.547627297625865	2
ENSG00000180098.9	TRNAU1AP	1	28553045	1_19	0	0.011830838278999	7.7994870836332	2.9039593630798e-07	-0.809188926081632	1
ENSG00000198492.15	YTHDF2	1	28736724	1_19	0	0.0131037487013267	8.77152351393042	3.61725862945305e-07	0.864586493780534	1
ENSG00000159023.19	EPB41	1	28886822	1_19	0	0.0175093504500669	11.5317063977012	6.35437126219116e-07	1.22038807184664	1
ENSG00000253304.1	TMEM200B	1	29123661	1_19	0	0.0245457273329304	14.7558568973517	1.13985422674816e-06	-1.88136458241864	1
ENSG00000116353.15	MECR	1	29232954	1_19	0	0.0085681332318498	4.7331099662278	1.27626770368385e-07	0.00613254249664338	1
ENSG00000060656.19	PTPRU	1	29236899	1_19	0	0.00892569164059331	5.12142187465163	1.43860446806428e-07	-0.553161969542012	1
ENSG00000162510.5	MATN1	1	30721937	1_20	0	0	7.28991246021455	0	0.691402073144223	1
ENSG00000162511.7	LAPTM5	1	30757821	1_20	0	0	6.65432766668426	0	-0.64576471436201	1
ENSG00000134644.15	PUM1	1	31066204	1_20	0	0	13.4414829046878	0	-1.13414665045068	1
ENSG00000084628.9	NKAIN1	1	31239088	1_20	0	0	12.1235434740895	0	1.21892396242602	1
ENSG00000168528.11	SERINC2	1	31409124	1_20	0	0	6.02649491634003	0	-0.141618425521581	2
ENSG00000142910.15	TINAGL1	1	31576075	1_20	0	0	7.84596388223063	0	-0.835226446012755	1
ENSG00000162517.12	PEF1	1	31644486	1_20	0	0	65.7218177357428	0	-2.2000298562974	2
ENSG00000084636.17	COL16A1	1	31703950	1_20	0	0	16.7128025268571	0	-0.339617732242068	1
ENSG00000121753.12	ADGRB2	1	31764679	1_20	0	0	19.9610858219958	0	0.966485021918963	1
ENSG00000134668.12	SPOCD1	1	31815803	1_20	0	0	1629.5900273479	0	2.26242287948919	1
ENSG00000184007.18	PTP4A2	1	31944881	1_20	0	0	2354.54539269666	0	3.2314182857974	2
ENSG00000084652.15	TXLNA	1	32179560	1_21	0	0.0334464256687141	13.0868999627561	1.3775122479598e-06	-1.7510092527251	1
ENSG00000160051.11	IQCC	1	32205429	1_21	0	0.0336627633552392	13.1487649283779	1.392976208632e-06	1.75619123005214	1
ENSG00000084623.11	EIF3I	1	32222176	1_21	0	0.0341683315513066	13.2918245911206	1.42928010206392e-06	-1.76721526665912	1
ENSG00000160055.19	TMEM234	1	32222176	1_21	0	0.0341683315513066	13.2918245911206	1.42928010206392e-06	1.76721526665912	1
ENSG00000183615.5	FAM167B	1	32246849	1_21	0	0.0228871356416116	9.45531883478304	6.81046232954941e-07	-1.2694105600216	1
ENSG00000116478.11	HDAC1	1	32291652	1_21	0	0.0143496385533352	5.00383857814847	2.25971270151329e-07	-0.253654994778427	2
ENSG00000176261.15	ZBTB8OS	1	32650758	1_21	0	0.0141061874502927	4.84095063205695	2.14906364840122e-07	0.160476391299909	1
ENSG00000162521.18	RBBP4	1	32651491	1_21	0	0.0158842831159136	5.97139893916804	2.98505735090074e-07	-0.532900002460591	1
ENSG00000162520.14	SYNC	1	32705224	1_21	0	0.0143927935964557	5.03242517672445	2.27945696539468e-07	0.266656511584105	1
ENSG00000162522.10	KIAA1522	1	32743022	1_21	0	0.0139686304588141	4.74767419494448	2.08710217237319e-07	0.0491363062088601	1
ENSG00000116497.17	S100PBP	1	32817174	1_21	0	0.0147581206063281	5.27106889349491	2.44815393211296e-07	-0.336705873249236	1
ENSG00000134684.10	YARS	1	32817982	1_21	0	0.0147222600445829	5.24790603230193	2.43147331889085e-07	-0.396944315326744	1
ENSG00000160097.16	FNDC5	1	32872031	1_21	0	0.01505959092589	5.46361922439468	2.58942044771151e-07	0.46400651383988	2
ENSG00000004455.16	AK2	1	33058649	1_21	0	0.017479093000331	6.88307189779488	3.78625772860519e-07	-0.844638937256827	2
ENSG00000142920.16	AZIN2	1	33080995	1_21	0	0.0140350156156634	4.79280306748635	2.11695418137837e-07	0.252337870061433	2
ENSG00000184389.9	A3GALT2	1	33295142	1_21	0	0.0361178515930283	13.8246040826222	1.57138855400254e-06	1.6774985797621	1
ENSG00000134686.18	PHC2	1	33431196	1_21	0	0.0145555378524643	5.13947031200986	2.35426634025303e-07	0.331622745310743	1
ENSG00000121903.14	ZSCAN20	1	33471534	1_21	0	0.100707409837347	23.7890024792055	7.53957093315902e-06	2.44754897251254	1
ENSG00000121904.17	CSMD2	1	34166108	1_21	0	0.016276446820196	6.20374103974872	3.17776837175102e-07	0.582245287973354	1
ENSG00000189280.3	GJB5	1	34755129	1_22	0	0.0929315456029423	26.0500722085032	7.61870337872837e-06	2.29403484699714	1
ENSG00000187513.8	GJA4	1	34789622	1_22	0	0.0148929352316289	8.41122074522567	3.94228761172414e-07	-0.810419756648132	1
ENSG00000116560.10	SFPQ	1	35192273	1_22	0	0.0104681885452556	5.0574990040715	1.6661585107367e-07	0.124810386116411	1
ENSG00000020129.15	NCDN	1	35557823	1_22	0	0.0122976104743294	6.58892967619232	2.55002582502699e-07	-0.679414221100686	1
ENSG00000116819.6	TFAP2E	1	35573174	1_22	0	0.0183128332094493	10.3808201719075	5.98268561168164e-07	1.68100384760629	1
ENSG00000126067.11	PSMB2	1	35641909	1_22	0	0.0561310027986722	21.1297743184919	3.73255858748145e-06	-2.62550755010042	1
ENSG00000142686.7	C1orf216	1	35719866	1_22	0	0.0701150724515052	23.2909848246089	5.13935021571518e-06	2.80200521171023	1
ENSG00000134698.10	AGO4	1	35809023	1_22	0	0.0307349272590853	15.3296406928866	1.48276777508319e-06	2.17072248975369	1
ENSG00000092847.11	AGO1	1	35870261	1_22	0	0.0588305795224469	21.5850886360555	3.99637226754825e-06	-2.65508498707691	1
ENSG00000116863.10	ADPRHL2	1	36088235	1_22	0	0.0368940165775052	17.0823057462143	1.98340499689333e-06	2.28734396228763	2
ENSG00000116871.15	MAP7D1	1	36155585	1_22	0	0.0107107294576503	5.27520491286604	1.77814575600546e-07	-0.684615384615462	1
ENSG00000054116.11	TRAPPC3	1	36155585	1_22	0	0.0107107294576503	5.27520491286604	1.77814575600546e-07	0.684615384615462	1
ENSG00000214193.10	SH3D21	1	36307804	1_22	0	0.0279355538708245	14.414959885666	1.26730076861911e-06	1.69875026960166	1
ENSG00000142694.6	EVA1B	1	36323755	1_22	0	0.0504922508515192	20.1055876202405	3.19485002120629e-06	1.91941566341462	2
ENSG00000181817.5	LSM10	1	36397922	1_22	0	0.0143237653744626	8.04020545376052	3.624376608387e-07	-0.861750888624493	2
ENSG00000116885.18	OSCP1	1	36446312	1_22	0	0.0131873118025754	7.25345443264854	3.01030247452775e-07	-0.775916277737382	1
ENSG00000116898.11	MRPS15	1	36464784	1_22	0	0.0103642335237067	4.96264107554497	1.61867265246974e-07	0.231106355406818	1
ENSG00000163877.10	SNIP1	1	37554146	1_23	0	0.127277680591256	22.5380167451358	9.02769594229427e-06	-2.0313413415301	1
ENSG00000163879.10	DNALI1	1	37556733	1_23	0	0.060299381352372	16.8612717115054	3.19972133479996e-06	2.21013057909057	2
ENSG00000134697.12	GNL2	1	37596105	1_23	0	0.0376704166402017	12.5308994105991	1.48556493914703e-06	1.82916510789381	1
ENSG00000116922.14	C1orf109	1	37691982	1_23	0	0.143812026452846	23.1682390447219	1.04856946139636e-05	-2.40514895841177	2
ENSG00000134690.10	CDCA8	1	37692275	1_23	0	0.106674322547181	21.4442885674218	7.19913818688664e-06	-2.52662059324877	1
ENSG00000197982.13	C1orf122	1	37806988	1_23	0	0.0186839257849745	10.6846942005408	6.28259702405168e-07	-2.62332885727827	1
ENSG00000204084.12	INPP5B	1	37898724	1_23	0	0.0265276899308338	17.9901772919183	1.50190979500096e-06	3.42451487794034	3
ENSG00000183431.11	SF3A3	1	37990434	1_23	0	0.0308732233465265	19.5723905712744	1.90166854085992e-06	4.04733027262579	2
ENSG00000183386.9	FHL3	1	37996149	1_23	1	0.350490007063182	26.1593756939324	2.88543960791518e-05	4.8345004077738	1
ENSG00000183520.11	UTP11	1	37990219	1_23	1	0.595365876828114	27.4829408072549	5.14939391841691e-05	4.95369342830209	1
ENSG00000168653.10	NDUFS5	1	39026790	1_25	0	0.0119109394930217	9.99964570771696	3.74834541740689e-07	1.19030700487332	1
ENSG00000090621.13	PABPC4	1	39577125	1_25	0	0.00687349339558996	4.8169186653835	1.04197141919874e-07	-0.153361413540032	1
ENSG00000163909.7	HEYL	1	39640410	1_25	0	0.00737172365296135	5.47077189059424	1.26918995656545e-07	-0.486316837372512	2
ENSG00000116983.12	HPCAL4	1	39691471	1_25	0	0.00710654024138901	5.13811931452377	1.14913586213616e-07	-0.26394539786903	1
ENSG00000198754.5	OXCT2	1	39698880	1_25	0	0.00975897010431326	8.15920653428322	2.50588356536778e-07	-0.903118769894333	2
ENSG00000043514.15	TRIT1	1	39880989	1_25	0	0.00873079269055577	7.06009202239855	1.9398717191226e-07	-0.775646963754011	1
ENSG00000116990.10	MYCL	1	39903967	1_25	0	0.0428465223875969	21.9879481790941	2.96489458484512e-06	2.25549945100193	1
ENSG00000131236.16	CAP1	1	40040200	1_25	0	0.00682447137607145	4.74702077079331	1.01952791693875e-07	0.0391855749806588	2
ENSG00000131238.16	PPT1	1	40098413	1_25	0	0.00751242812041486	5.63912549420618	1.33321767585059e-07	0.411315874135279	1
ENSG00000084073.8	ZMPSTE24	1	40257123	1_25	0	0.00911462488408887	7.55948543834689	2.16840304409273e-07	0.962133954477291	2
ENSG00000049089.13	COL9A2	1	40296176	1_25	0	0.0110873661883528	9.40251227299099	3.28081146613835e-07	1.17907050761204	2
ENSG00000187801.14	ZFP69B	1	40449693	1_25	0	0.00695296767757891	4.92245482208705	1.07711214563196e-07	0.218722031025422	2
ENSG00000187815.9	ZFP69	1	40476033	1_25	0	0.0120081067269414	10.0999901642746	3.81684447193954e-07	1.13409287867297	2
ENSG00000164002.11	EXO5	1	40508756	1_25	0	0.0111881477626544	9.35547537291852	3.29407154157262e-07	1.0283569376057	3
ENSG00000117010.15	ZNF684	1	40531781	1_25	0	0.00719705925742453	5.24856101645533	1.18878769902621e-07	0.361422383041763	1
ENSG00000179862.6	CITED4	1	40862378	1_25	0	0.011267089712551	9.14279020445851	3.24189899912091e-07	-0.786515318724275	1
ENSG00000171793.13	CTPS1	1	40979451	1_25	0	0.00825139810963238	6.91210585340768	1.7949274335614e-07	0.943755550808563	1
ENSG00000171790.15	SLFNL1	1	41023050	1_25	0	0.0526283145621801	25.2919676771896	4.1890066869705e-06	2.99451884146738	2
ENSG00000127124.14	HIVEP3	1	42035577	1_26	1	0.358560119644674	30.643577264323	3.45788400153467e-05	-5.57027642825294	1
ENSG00000198815.8	FOXJ3	1	42335341	1_26	0	0.034213303417835	15.5836034047903	1.67792239163409e-06	-0.825603905620491	2
ENSG00000066185.12	ZMYND12	1	42452404	1_26	0	0.0199978407662849	17.551648707459	1.10461261239051e-06	-2.31497487672111	1
ENSG00000186409.14	CCDC30	1	42464495	1_26	0	0.0235428605880212	19.0738301397447	1.41320809135245e-06	2.36849670985105	1
ENSG00000164007.10	CLDN19	1	42740306	1_26	0	0.00848622051599024	6.74965143726793	1.80262185535748e-07	1.02136147005733	1
ENSG00000117385.15	P3H1	1	42766833	1_26	0	0.0186100347507728	14.9491125496349	8.75531083926305e-07	1.52198458182251	2
ENSG00000164008.14	C1orf50	1	42767127	1_26	0	0.0127648122870555	13.8610518771023	5.5682611489501e-07	1.80512941077316	1
ENSG00000274386.5	TMEM269	1	42785273	1_26	0	0.00805977200624275	6.00006988896896	1.52190673686601e-07	-0.0837169882902026	1
ENSG00000177868.11	SVBP	1	42818381	1_26	0	0.0149973647537931	14.4273215725664	6.80941243993927e-07	-1.74711701207407	1
ENSG00000164010.13	ERMAP	1	42816759	1_26	0	0.00726913899334569	5.02082499288531	1.14859528863672e-07	0.150876584043148	2
ENSG00000164011.17	ZNF691	1	42845892	1_26	0	0.00700583901095808	4.92529897722455	1.08592973543281e-07	-0.106446672115995	2
ENSG00000117394.20	SLC2A1	1	42959206	1_26	0	0.00770082157356	5.94617665988665	1.44106590326649e-07	0.662631503229349	2
ENSG00000243710.7	CFAP57	1	43172765	1_26	0	0.0108014154787891	8.34062196837371	2.83522861181669e-07	0.6636863160881	2
ENSG00000179178.10	TMEM125	1	43269525	1_26	0	0.011962110331658	9.62527990478015	3.62351568175604e-07	0.977363936689793	1
ENSG00000066056.13	TIE1	1	43300755	1_27	0	0.029977655707648	33.5078391632378	3.16120793425979e-06	5.18478596460111	2
ENSG00000117399.13	CDC20	1	43359194	1_27	0	0.0774904461376348	18.3068695549484	4.46448349728543e-06	-1.19829882255093	1
ENSG00000066322.14	ELOVL1	1	43367735	1_27	0	0.0179747117988178	8.43900829024923	4.77377914629128e-07	1.46064636841186	1
ENSG00000159479.16	MED8	1	43389955	1_27	1	0.0431206801441555	33.9171409492172	4.60271211778745e-06	-5.46377429863541	2
ENSG00000198198.15	SZT2	1	43389955	1_27	0	0.0224410721443222	13.1944228533719	9.31843486329715e-07	-2.30833808672302	2
ENSG00000142949.16	PTPRF	1	43550138	1_27	0	0.0156306394515582	14.6178121852154	7.19064911339262e-07	2.71824448816391	1
ENSG00000126091.19	ST3GAL3	1	43705540	1_27	0	0.0150278011419595	9.10796130871651	4.30750301667494e-07	-1.52339902343081	1
ENSG00000117407.16	ARTN	1	43933936	1_27	0	0.0353779787684139	12.548092281241	1.39707491427281e-06	-1.37341880220246	1
ENSG00000117408.10	IPO13	1	43947230	1_27	0	0.0301908799742938	13.1800082775541	1.25227706958161e-06	-1.90076350222772	1
ENSG00000117410.13	ATP6V0B	1	43974045	1_27	0	0.0147782172263331	5.28684735932091	2.45882596972847e-07	0.786661186463666	1
ENSG00000117411.16	B4GALT2	1	43978466	1_27	0	0.0149004068935649	5.38405912924765	2.52474152220909e-07	-1.00248466230688	2
ENSG00000159214.12	CCDC24	1	43991070	1_27	0	0.134504741775935	26.6538584307707	1.1282534116213e-05	-2.65456578285721	2
ENSG00000196517.11	SLC6A9	1	44031093	1_27	0	0.0192713291446838	7.00140458031735	4.2462525142844e-07	-0.74180507189115	2
ENSG00000117419.14	ERI3	1	44354647	1_27	0	0.0190129020873158	6.78364148758392	4.0590114176025e-07	0.430307423056081	1
ENSG00000198520.10	C1orf228	1	44674693	1_28	0	0.0731571128973866	19.5692842127982	4.50547383975252e-06	2.00758385707586	1
ENSG00000142945.12	KIF2C	1	44739744	1_28	0	0.0158691932908049	5.2208567243231	2.6073876175243e-07	-0.997469068857005	2
ENSG00000142959.4	BEST4	1	44787956	1_28	0	0.0157223427655147	4.76862159483082	2.35949518284476e-07	-0.249797524555345	1
ENSG00000188396.3	TCTEX1D4	1	44806156	1_28	0	0.0156998692773398	4.82540357994609	2.38417786764482e-07	0.389225515037866	1
ENSG00000222009.8	BTBD19	1	44808328	1_28	0	0.0163127075046047	5.38863182326195	2.76639081751534e-07	0.728191706630379	1
ENSG00000070785.16	EIF2B3	1	44987493	1_28	0	0.0190849684558372	7.64177290937615	4.58980830838054e-07	1.73191237624647	1
ENSG00000126107.14	HECTD3	1	45011467	1_28	0	0.020721554879754	7.65701183857672	4.99333418392824e-07	1.02085647888862	1
ENSG00000126088.13	UROD	1	45012003	1_28	0	0.0179409200531367	7.07438205131107	3.99431392863401e-07	-1.71756383590463	1
ENSG00000132781.17	MUTYH	1	45340760	1_28	0	0.0514716558123964	17.8423163292822	2.89020300294163e-06	-2.78653424252173	2
ENSG00000070759.16	TESK2	1	45491131	1_28	0	0.0174458458504305	5.81066190851261	3.19026391311767e-07	-0.83051932670656	2
ENSG00000280670.2	CCDC163	1	45499668	1_28	0	0.0229755687109399	11.0531525421214	7.99210916948363e-07	2.38300903578523	1
ENSG00000132763.14	MMACHC	1	45499635	1_28	0	0.0251363252302285	9.83643521112848	7.78123436913451e-07	1.85339246485867	2
ENSG00000117450.13	PRDX1	1	45522595	1_28	0	0.0371245961450655	14.3697231101035	1.67887789667166e-06	-2.49140543579609	1
ENSG00000117448.13	AKR1A1	1	45550079	1_28	0	0.114936515748048	26.0798595569506	9.43348687561552e-06	-3.90655611258017	2
ENSG00000159588.14	CCDC17	1	45624129	1_28	0	0.0166945482074928	7.04519939450905	3.70149300789386e-07	-2.18320641969462	1
ENSG00000159592.10	GPBP1L1	1	45687876	1_28	0	0.016307839413615	6.62239109390633	3.39875785965176e-07	-2.07448699795538	2
ENSG00000159596.6	TMEM69	1	45687531	1_28	0	0.048396895863474	17.9722558797993	2.73734208301502e-06	-2.94301262771172	2
ENSG00000197429.10	IPP	1	45750903	1_28	0	0.0264053017215772	12.1401423576095	1.00884370266174e-06	-3.29491753462709	2
ENSG00000086015.20	MAST2	1	45789332	1_28	0	0.051309868025313	15.7412136062721	2.54183926149185e-06	-3.65809579901053	1
ENSG00000117461.14	PIK3R3	1	46132597	1_28	0	0.0396091690705583	14.7202939735576	1.83493712987709e-06	-3.5612594051908	2
ENSG00000117472.9	TSPAN1	1	46174934	1_28	0	0.016573706410855	5.36170806713626	2.79660918085781e-07	-0.735390405991102	1
ENSG00000171357.5	LURAP1	1	46204587	1_28	0	0.0252640395064684	10.1875185269387	8.09990969547065e-07	1.92180585723029	1
ENSG00000085999.11	RAD54L	1	46224659	1_28	0	0.0174527584817412	6.34615232106943	3.48564813497127e-07	1.41933884755904	1
ENSG00000173660.11	UQCRH	1	46301079	1_28	0	0.0229455162533668	8.40423396475606	6.06882956738255e-07	-1.04956126220497	1
ENSG00000117481.10	NSUN4	1	46340570	1_28	0	0.0943983953616131	21.6938979163123	6.44482572190601e-06	2.65675261918698	1
ENSG00000117480.15	FAAH	1	46392457	1_28	0	0.0252627595570129	9.37270296065949	7.45168719495093e-07	-1.69489342331348	2
ENSG00000079277.19	MKNK1	1	46616841	1_29	0	0.0251300501070137	8.78170649001451	6.94514385717102e-07	1.24430762193666	2
ENSG00000142961.14	MOB3C	1	46617353	1_29	0	0.0260002662522445	9.10727614715664	7.45204166300938e-07	-1.27479320188068	1
ENSG00000186118.8	TEX38	1	46668649	1_29	0	0.0208532641914403	6.99951549258881	4.59357697398094e-07	-0.988829520316366	1
ENSG00000123472.12	ATPAF1	1	46673908	1_29	0	0.0208275059672983	6.98771769282555	4.58016994105881e-07	0.991953341325898	2
ENSG00000159658.10	EFCAB14	1	46719410	1_29	0	0.0346199097551442	11.850717095486	1.29115843192995e-06	1.59363338460238	2
ENSG00000142973.13	CYP4B1	1	46805866	1_29	0	0.036472186132308	12.3512379778703	1.41768994408667e-06	-1.3786641892833	1
ENSG00000187048.12	CYP4A11	1	46949067	1_29	0	0.0268481506105878	9.41431410826457	7.95448438333015e-07	-1.30364278681868	1
ENSG00000186377.7	CYP4X1	1	47023329	1_29	0	0.0164854969131412	4.75821517349541	2.46862483413962e-07	0.168838133891008	1
ENSG00000186160.4	CYP4Z1	1	47066402	1_29	0	0.0167676398077478	4.91991590263493	2.59620265173036e-07	-0.356189193069261	1
ENSG00000162365.11	CYP4A22	1	47137271	1_29	0	0.0252906268779497	8.84264122858085	7.03802123427598e-07	-0.814702254884649	2
ENSG00000123473.15	STIL	1	47314279	1_29	0	0.0560881616518801	16.5018510480039	2.91281459599467e-06	-2.21925218580589	1
ENSG00000117834.12	SLC5A9	1	48220046	1_30	0	0.0635637617333742	19.2666713257558	3.8541201858846e-06	-2.71809091257241	2
ENSG00000132122.11	SPATA6	1	48472019	1_30	0	0.173840780617656	28.8262845542971	1.57706395803851e-05	3.31882408116345	1
ENSG00000162373.12	BEND5	1	48777294	1_31	0	0.0165950434034485	5.62515302948229	2.93779649273647e-07	-0.485172292236009	1
ENSG00000123091.4	RNF11	1	51235789	1_32	0	0.0276569839646912	9.22662696532462	8.03076197398524e-07	1.31600869349266	2
ENSG00000085831.15	TTC39A	1	51344853	1_33	0	0.0160406940820311	5.14855368968599	2.59906640675382e-07	-0.385706473564163	2
ENSG00000085832.16	EPS15	1	51534159	1_33	0	0.0159980997817767	5.12323632886891	2.57941822903467e-07	-0.288670396309304	2
ENSG00000117859.18	OSBPL9	1	51577175	1_33	0	0.0255676876037068	9.59772848515494	7.72269502865863e-07	1.0934564898632	1
ENSG00000198841.3	KTI12	1	52030271	1_33	0	0.0254578967034893	9.55657005106939	7.65655737456598e-07	-1.30512675600773	3
ENSG00000157077.14	ZFYVE9	1	52142437	1_33	0	0.0256463572067411	9.62710952289028	7.77017094017583e-07	1.06621646469448	1
ENSG00000154222.14	CC2D1B	1	52386057	1_33	0	0.0153767747230028	4.74593609557587	2.29665685377486e-07	0.125562409577259	1
ENSG00000085840.12	ORC1	1	52423164	1_33	0	0.0285082685733038	10.6394654466029	9.54552069928754e-07	-1.43320387196798	1
ENSG00000116157.5	GPX7	1	52602421	1_33	0	0.0176973616572746	6.08518557756832	3.38915418587517e-07	0.513100768605447	2
ENSG00000121310.16	ECHDC2	1	52927236	1_33	0	0.0184775769109359	6.49654184974998	3.77777625722631e-07	0.771776227078218	2
ENSG00000116171.17	SCP2	1	52926925	1_33	0	0.0158647035520408	5.04346719380251	2.51808354589147e-07	-0.258862453974453	2
ENSG00000174348.13	PODN	1	53061947	1_33	0	0.041907764997087	14.3383167444951	1.89104404219018e-06	1.61934264494894	1
ENSG00000162383.11	SLC1A7	1	53105300	1_33	0	0.0154137834604475	4.76883183388309	2.31329082393181e-07	0.0258007798504327	1
ENSG00000162384.13	C1orf123	1	53220711	1_33	0	0.0175866712531914	6.02543399712876	3.3348856935021e-07	1.06139749376484	1
ENSG00000157193.15	LRP8	1	53326326	1_33	0	0.0364740999876947	13.0027677643909	1.4925516328832e-06	1.54490408950146	2
ENSG00000174332.5	GLIS1	1	53737935	1_33	0	0.0908460796709739	21.8569092136589	6.24890486283509e-06	2.30323027336871	1
ENSG00000058804.11	NDC1	1	53837796	1_34	0	0.0142861648247478	9.56086774030088	4.29854958255608e-07	1.06330187205758	1
ENSG00000058799.14	YIPF1	1	53889535	1_34	0	0.00932322221072168	5.50245304690443	1.61447511157539e-07	0.514249417564894	2
ENSG00000211452.10	DIO1	1	53890974	1_34	0	0.0122838008495684	8.12391747631586	3.14056107546694e-07	0.897541566739046	1
ENSG00000116212.14	LRRC42	1	53936224	1_34	0	0.00893335025997732	5.09665729956501	1.43287652750506e-07	0.117327214325021	2
ENSG00000116221.15	MRPL37	1	54182860	1_34	0	0.00932356292298831	5.50277853803591	1.61462961758616e-07	-0.530678297859503	1
ENSG00000157216.15	SSBP3	1	54413433	1_34	0	0.245325289223226	37.4479626263585	2.89120900512093e-05	3.66728440743108	2
ENSG00000162390.17	ACOT11	1	54542139	1_34	0	0.0474337843007454	21.0478172237871	3.14198286156785e-06	2.04773275984038	1
ENSG00000162391.11	FAM151A	1	54623108	1_34	0	0.0219994568799342	13.6767199876189	9.46897321911152e-07	-1.46526380783539	1
ENSG00000184313.19	MROH7	1	54641793	1_34	0	0.0229183788240304	14.0675795377119	1.01464062445307e-06	-1.49578156189751	1
ENSG00000162396.5	PARS2	1	54764790	1_34	0	0.00969869812763058	5.87761037447832	1.79400318277331e-07	-0.582574893414084	1
ENSG00000006555.10	TTC22	1	54801140	1_34	0	0.0123338436030793	8.16257689527425	3.16836127395473e-07	-0.920480790031549	2
ENSG00000116133.11	DHCR24	1	54886940	1_34	0	0.00919975379490745	5.37580198881743	1.55642587496284e-07	0.465437585740157	2
ENSG00000143001.4	TMEM61	1	54980410	1_34	0	0.00888747037249127	5.04774397046116	1.41183667193474e-07	-0.23907983636536	1
ENSG00000162402.13	USP24	1	55214518	1_34	0	0.0513537242516361	21.8146711349606	3.52557200257083e-06	-2.29672278067077	2
ENSG00000162409.10	PRKAA2	1	56643149	1_36	0	0.0241331411444592	8.22687931488122	6.24824359990623e-07	-0.86232114717317	1
ENSG00000187889.12	C1orf168	1	56820166	1_36	0	0.0285214890639527	9.82516082309207	8.81903034949669e-07	1.08874300329001	1
ENSG00000173406.15	DAB1	1	58546315	1_37	0	0.0126870241078487	6.11958503566788	2.44337830137618e-07	0.691345753606406	2
ENSG00000162600.11	OMA1	1	58550926	1_37	0	0.0115007999501408	5.30821992090234	1.92125906838781e-07	-0.306951279558886	1
ENSG00000184292.6	TACSTD2	1	58577785	1_37	0	0.0114126872557635	5.1627155907009	1.8542790469081e-07	0.445153734375245	1
ENSG00000162601.9	MYSM1	1	58700166	1_37	0	0.0262639348690948	13.4290925577549	1.109980715547e-06	-1.94688408849358	1
ENSG00000172456.17	FGGY	1	59296555	1_37	0	0.0247366084530057	20.741376533244	1.61468088546239e-06	-4.07354147336925	1
ENSG00000134709.10	HOOK1	1	59814713	1_38	0	0.0154053793964974	5.52883523173329	2.68049511148791e-07	0.459607711964057	1
ENSG00000134716.9	CYP2J2	1	59926822	1_38	0	0.0266523204827176	10.7603942694297	9.02551900492954e-07	-1.28751579208408	1
ENSG00000162604.12	TM2D1	1	61723869	1_39	0	0.0190104240578509	5.18249903191297	3.10055905751202e-07	-0.324090107150374	1
ENSG00000240563.1	L1TD1	1	62194418	1_39	0	0.0386281010319587	11.9690429440148	1.45502936264298e-06	1.50512744883998	3
ENSG00000132854.18	KANK4	1	62318984	1_39	0	0.149121256011654	25.2068097764581	1.18295006008178e-05	2.66545437481063	1
ENSG00000162607.12	USP1	1	62436136	1_39	0	0.0182063000837696	4.77033978767687	2.73325395356127e-07	0.295092567112942	2
ENSG00000116641.17	DOCK7	1	62690427	1_39	0	0.0225993131356066	6.8330891165934	4.8598324688092e-07	0.952230004544943	1
ENSG00000125703.14	ATG4C	1	62784304	1_39	0	0.0182281847791701	4.78179453080032	2.74311052837897e-07	-0.131046669144359	2
ENSG00000187140.5	FOXD3	1	63322827	1_40	0	0.0197573290669492	4.96486179948098	3.08705502823792e-07	0.326134327994634	1
ENSG00000088035.15	ALG6	1	63367779	1_40	0	0.244132749881468	29.7144819104679	2.28298563672075e-05	2.92235625427095	1
ENSG00000203965.12	EFCAB7	1	63523814	1_40	0	0.0369553774363528	10.9582580628554	1.27446566450077e-06	1.55535753938686	1
ENSG00000142856.16	ITGB3BP	1	63358882	1_40	0	0.0224446977014022	6.18227032787884	4.36687464571931e-07	0.639719234500727	2
ENSG00000079739.15	PGM1	1	63593801	1_40	0	0.0435251148976707	12.5326645698099	1.71669173440757e-06	1.6384348483277	2
ENSG00000162437.14	RAVER2	1	64745107	1_41	0	0.195380792923301	27.8449936724279	1.71213484099752e-05	-2.61916817652411	1
ENSG00000162434.11	JAK1	1	64966237	1_41	0	0.0646062605129499	16.8167882956604	3.41921677027059e-06	1.99449032608619	2
ENSG00000162433.14	AK4	1	65147235	1_41	0	0.0473731909365931	13.8120346367641	2.05920351614854e-06	1.54940320795942	1
ENSG00000116678.19	LEPR	1	65466502	1_41	0	0.0212669430852205	6.12997184890227	4.10272608447442e-07	-0.794770263711359	1
ENSG00000184588.17	PDE4B	1	65792155	1_41	0	0.024048906068638	7.30426760222121	5.52816472699049e-07	-0.959398734792197	1
ENSG00000118473.21	SGIP1	1	66532935	1_42	0	0.281137825936316	29.7349975234073	2.63085045599818e-05	-4.1600577873921	2
ENSG00000152760.9	TCTEX1D1	1	66752321	1_42	0	0.0108398440883757	6.09113673412101	2.07792734375806e-07	-1.26662710448834	1
ENSG00000152763.16	WDR78	1	66876831	1_42	0	0.0234120409490043	12.5329904536401	9.23427826916741e-07	-1.90523098805073	2
ENSG00000198160.14	MIER1	1	66924733	1_42	0	0.0226885979858423	12.2078035607589	8.71674148178128e-07	1.86234198246243	1
ENSG00000116704.7	SLC35D1	1	67054457	1_42	0	0.108992334768044	27.6656681593881	9.48956036937267e-06	-3.23081839149283	1
ENSG00000116717.11	GADD45A	1	67684588	1_42	0	0.0279204529091086	14.2064762016892	1.24829663763048e-06	1.65060847500059	1
ENSG00000024526.16	DEPDC1	1	68497714	1_43	0	0.0799069823643245	19.1527299846585	4.81642042936604e-06	-2.29428932736588	1
ENSG00000033122.18	LRRC7	1	69567941	1_44	0	0.0270250854889783	6.07521417139555	5.1669902612026e-07	0.533331305828824	1
ENSG00000118454.12	ANKRD13C	1	70355197	1_44	0	0.0243198072093616	5.06645969798888	3.87769542127212e-07	0.501399303355103	1
ENSG00000197568.13	HHLA3	1	70354325	1_44	0	0.0237633488762866	4.84524222164739	3.62353208151969e-07	0.39947944905273	2
ENSG00000116761.11	CTH	1	70411075	1_44	0	0.0276960872525821	6.30993610889886	5.49986911353693e-07	-0.700732404148159	1
ENSG00000050628.20	PTGER3	1	71047606	1_45	0	0.0139012499524107	4.90295906146274	2.1449693605692e-07	-0.237664649398113	2
ENSG00000132485.13	ZRANB2	1	71081716	1_45	0	0.0145765945828361	5.35454455330029	2.45633493612013e-07	-0.461490387609084	1
ENSG00000172260.14	NEGR1	1	72282986	1_46	0	0.0151713909816941	5.76684618724891	2.75342177401528e-07	0.77917471956006	1
ENSG00000162620.15	LRRIQ3	1	74198130	1_47	0	0.0205011033101004	8.14078333156765	5.25233482837704e-07	-1.0035422387598	1
ENSG00000254685.6	FPGT	1	74198025	1_47	0	0.0205090593400483	8.1444863276727	5.25676320009981e-07	-1.00402156207213	1
ENSG00000116783.14	TNNI3K	1	74234228	1_47	0	0.0190485851258577	7.43967942414573	4.45990819375781e-07	-0.820496019851654	1
ENSG00000116791.13	CRYZ	1	74708254	1_47	0	0.0143806206403732	4.76110183346659	2.15473603156116e-07	-0.101610077537963	4
ENSG00000162623.15	TYW3	1	74733103	1_47	0	0.014815062266037	5.04446007237487	2.35194490299953e-07	-0.186262048998515	2
ENSG00000137968.16	SLC44A5	1	75610725	1_47	0	0.0153570991423595	5.38664647256722	2.60337443192079e-07	0.364186794676436	1
ENSG00000117054.13	ACADM	1	75701355	1_47	0	0.0169168354960271	6.30819982779562	3.35840866717287e-07	0.774989099084344	1
ENSG00000057468.6	MSH4	1	75779738	1_47	0	0.0281710510267926	11.1784105325233	9.91042043562472e-07	1.82680723518066	2
ENSG00000184005.10	ST6GALNAC3	1	76074606	1_47	0	0.0155705529336377	5.51812393993	2.70398613081357e-07	-0.517345350206661	1
ENSG00000117069.14	ST6GALNAC5	1	76866942	1_48	0	0.0265931729916026	15.485492022962	1.29599743268916e-06	-1.70492687685599	2
ENSG00000142892.14	PIGK	1	77228410	1_48	0	0.0467416808671909	20.9020847947639	3.07470111134972e-06	2.15511009321541	1
ENSG00000154027.18	AK5	1	77280560	1_48	0	0.00879044721955846	4.93961656706102	1.36651116013037e-07	-0.195348220723631	1
ENSG00000077254.14	USP33	1	77760195	1_48	0	0.0172573089779322	11.3566573561568	6.16783250412912e-07	1.51403644008401	1
ENSG00000162614.18	NEXN	1	77892062	1_48	0	0.0286386832897519	16.1947497007666	1.45960808561673e-06	-1.87835067291117	1
ENSG00000162613.16	FUBP1	1	77979478	1_48	0	0.0664994410690501	24.3171916309	5.0890929833262e-06	2.49562560491942	1
ENSG00000162616.8	DNAJB4	1	77979478	1_48	0	0.0664994410690503	24.3171916309	5.08909298332621e-06	-2.49562560491942	1
ENSG00000137960.5	GIPC2	1	77979050	1_48	0	0.00971439367284732	5.88909140705404	1.80041643231888e-07	0.492864273326147	1
ENSG00000162618.13	ADGRL4	1	79006491	1_48	0	0.0103789610147212	6.51792691573801	2.12898372184919e-07	-0.700356339319397	1
ENSG00000137941.16	TTLL7	1	83998785	1_51	0	0.0224258898527412	7.26546751667121	5.1276954580442e-07	0.956514001908976	1
ENSG00000142875.19	PRKACB	1	84077863	1_51	0	0.0386404167301808	12.4780702806878	1.51739344157512e-06	-1.56482201615361	1
ENSG00000203943.8	SAMD13	1	84298566	1_51	0	0.250252395629929	31.0680897867572	2.44681857562193e-05	3.30229917220967	2
ENSG00000171517.5	LPAR3	1	84893414	1_52	0	0.0178626452062136	5.28169565016399	2.96912251257517e-07	0.393685204999961	1
ENSG00000117133.10	RPF1	1	84479257	1_52	0	0.0188290353128097	5.78409846591788	3.42746257380037e-07	-0.577892479617516	2
ENSG00000174021.10	GNG5	1	84506136	1_52	0	0.0812445339488659	19.8685590507475	5.08006766339213e-06	2.10966087516047	2
ENSG00000122432.17	SPATA1	1	84506136	1_52	0	0.0461061476826786	14.3663454298779	2.08455863356661e-06	1.67767184455923	1
ENSG00000117151.12	CTBS	1	84569909	1_52	0	0.0210848529687884	6.86376936912036	4.55451600796768e-07	-0.724962267314882	1
ENSG00000117155.16	SSX2IP	1	84691138	1_52	0	0.0428171693033184	13.6529452126194	1.83972653895043e-06	-1.61309066835216	2
ENSG00000153898.12	MCOLN2	1	84997525	1_52	0	0.0172322783343247	4.93922856308862	2.67861809311574e-07	0.245325702438405	2
ENSG00000055732.12	MCOLN3	1	85043829	1_52	0	0.0174070873533032	5.03542812362473	2.75849044258185e-07	0.246518663169316	2
ENSG00000097096.8	SYDE2	1	85200644	1_52	0	0.0252491343958614	8.5857514484906	6.82234660184926e-07	1.0137265636603	1
ENSG00000162642.13	C1orf52	1	85259743	1_52	0	0.0188053538447905	5.77208828794485	3.41604394211163e-07	-0.640953062712403	1
ENSG00000117174.10	ZNHIT6	1	85708260	1_52	0	0.0201391794837635	6.42574762181036	4.0726248819214e-07	0.538482090719281	3
ENSG00000171502.14	COL24A1	1	85992485	1_53	0	0.0232601754482694	7.86592574318499	5.75800187722394e-07	1.03482580991706	1
ENSG00000122417.15	ODF2L	1	86397308	1_53	0	0.0174330275213137	5.15734144124796	2.82948681313492e-07	-0.367620424389212	2
ENSG00000137975.7	CLCA2	1	86424561	1_53	0	0.0171525764798491	5.00893711964536	2.70385823711022e-07	0.227781354466518	1
ENSG00000016602.9	CLCA4	1	86546420	1_53	0	0.016812708465239	4.80509850827701	2.54242968983604e-07	0.119227119542561	2
ENSG00000097033.14	SH3GLB1	1	86704350	1_53	0	0.0169026257635421	4.86076885465814	2.58564036560886e-07	-0.206925623180154	1
ENSG00000183291.15	SELENOF	1	86913954	1_53	0	0.0178970392603273	5.37371070972089	3.02666564529529e-07	-0.595974933670337	1
ENSG00000153936.16	HS2ST1	1	86914303	1_53	0	0.0595830515517845	16.8088218455438	3.15187503083454e-06	2.2049563216287	1
ENSG00000143013.12	LMO4	1	87329332	1_53	0	0.0170880838254283	4.959323622438	2.66701088822319e-07	-0.18252615226318	1
ENSG00000065243.19	PKN2	1	88684130	1_54	0	0.0105256254789138	4.76441562181324	1.57821630761823e-07	-0.211113074925596	1
ENSG00000137944.17	KYAT3	1	88969840	1_54	0	0.0146572691433545	26.6727960158404	1.23035540075016e-06	4.65366657284778	3
ENSG00000213516.9	RBMXL1	1	88993078	1_54	0	0.0125093201020003	8.62130931564231	3.394031795909e-07	1.40825594255151	1
ENSG00000117226.11	GBP3	1	89015900	1_54	0	0.0146088873870597	10.7249963278267	4.93086675792749e-07	1.68841400833979	1
ENSG00000117228.9	GBP1	1	89064901	1_54	0	0.0118740680155467	7.52221677687529	2.81095796233261e-07	-1.26391751805948	1
ENSG00000213512.1	GBP7	1	89185167	1_54	0	0.0108649378447939	5.53808594252604	1.89363342537536e-07	0.552889174701801	1
ENSG00000162654.8	GBP4	1	89198593	1_54	0	0.0247372427401487	15.2487144240281	1.18711692121072e-06	2.03282758109596	1
ENSG00000197147.13	LRRC8B	1	89544829	1_54	0	0.0104946115450385	4.73398293450268	1.56351491903948e-07	-0.0437077317686813	1
ENSG00000171488.14	LRRC8C	1	89633156	1_55	0	0.0415541083099896	12.8778580697704	1.68409495720561e-06	-1.77608693014783	1
ENSG00000162664.16	ZNF326	1	89994609	1_55	0	0.0308671415424273	10.0222799500817	9.73580612036365e-07	1.11579158348442	1
ENSG00000122482.20	ZNF644	1	91022402	1_55	0	0.0266630705373895	8.62020231734962	7.23330193904912e-07	0.908206433454294	1
ENSG00000162669.15	HFM1	1	91397187	1_55	0	0.0209240039272807	6.30395231632674	4.15113336178965e-07	0.68216712289795	2
ENSG00000097046.12	CDC7	1	91500849	1_56	0	0.0365044081401535	11.6213279136029	1.3350884561287e-06	1.38254024878383	2
ENSG00000069702.10	TGFBR3	1	91904935	1_56	0	0.0185386773513858	5.1386532374118	2.99803729894923e-07	0.262856216791017	1
ENSG00000284413.1	BTBD8	1	92080411	1_56	0	0.0242171031149311	7.68952558178749	5.86044656932873e-07	0.76401072496197	1
ENSG00000069712.12	KIAA1107	1	92167501	1_56	0	0.0185463209936971	5.14256526994676	3.0015567460196e-07	-0.460150440812011	1
ENSG00000162676.11	GFI1	1	92487304	1_56	0	0.0181254875388217	4.92373086089242	2.80861995013808e-07	0.460740097438493	1
ENSG00000067208.14	EVI5	1	92792120	1_56	0	0.0252692381084219	8.09609897792533	6.43838481411867e-07	1.1714731844113	1
ENSG00000122406.12	RPL5	1	92831623	1_56	0	0.0313729970611474	10.1675556011397	1.00387939095529e-06	1.50937271446639	1
ENSG00000154511.11	FAM69A	1	92934792	1_56	0	0.0391631651279935	12.2969924578619	1.51560372553905e-06	1.93764055708603	1
ENSG00000143033.17	MTF2	1	93079600	1_57	0	0.102531490474751	21.8983604099812	7.06606850516013e-06	2.31678685767893	1
ENSG00000117500.12	TMED5	1	93180650	1_57	0	0.0184913578388458	5.35172131265651	3.1143775954389e-07	-0.469853086100566	2
ENSG00000122483.17	CCDC18	1	93179181	1_57	0	0.0239343437432676	7.81474762443196	5.88634150663842e-07	0.873102915531722	1
ENSG00000117505.12	DR1	1	93346012	1_57	0	0.0293508279153115	9.76657679324669	9.02135346149091e-07	1.28650908358792	2
ENSG00000137936.16	BCAR3	1	93847526	1_57	0	0.0246472539451047	8.09528952694778	6.27928072439146e-07	1.01068880443803	1
ENSG00000067334.13	DNTTIP2	1	93877677	1_57	0	0.0210567396648779	6.59124583093182	4.36784895010427e-07	0.555281287166466	1
ENSG00000023909.9	GCLM	1	93909186	1_57	0	0.0173732310847133	4.75709099539269	2.60094416290483e-07	-0.331284005181832	1
ENSG00000137962.12	ARHGAP29	1	94275736	1_58	0	0.0517447223676079	18.39315834991	2.99523805295777e-06	1.95858554441765	1
ENSG00000143036.16	SLC44A3	1	94815554	1_58	0	0.0182300491984743	8.38818370050147	4.81243356640615e-07	-0.950348464241819	2
ENSG00000117519.15	CNN3	1	94899861	1_58	0	0.0178050686348836	8.16326847903154	4.57421639237078e-07	0.941809795011809	1
ENSG00000172339.9	ALG14	1	95073027	1_58	0	0.0135102975168091	5.53424585068576	2.35305638871362e-07	-0.5648359672947	2
ENSG00000122481.16	RWDD3	1	95234273	1_58	0	0.0443932795279419	16.913478166389	2.36297501850566e-06	1.80387222669585	2
ENSG00000188641.12	DPYD	1	97921165	1_60	0	0.04715822291463	15.882774929852	2.35718021061846e-06	-2.05361225667256	1
ENSG00000162627.16	SNX7	1	98661649	1_60	0	0.0153724116487979	5.14969886461952	2.49133892301209e-07	-0.275764850238631	2
ENSG00000156869.12	FRRS1	1	99766518	1_61	0	0.0217692178512183	6.43018931119125	4.40530070242696e-07	0.635102191279124	1
ENSG00000162688.16	AGL	1	99851209	1_61	0	0.0228683299705085	6.9005835320655	4.96625758292046e-07	0.707756727584016	1
ENSG00000117620.14	SLC35A3	1	99969054	1_61	0	0.0423435823410508	12.8073238834696	1.70669125621771e-06	1.98271256410345	2
ENSG00000156875.13	MFSD14A	1	100037607	1_61	0	0.0366573014926299	11.420100020366	1.31746586832123e-06	1.64073669871075	2
ENSG00000156876.9	SASS6	1	100132743	1_61	0	0.0185728195588389	4.91489759470524	2.87277284240739e-07	0.0294969432432235	1
ENSG00000122435.9	TRMT13	1	100133311	1_61	0	0.0514978623944784	14.6958313669699	2.38172895229856e-06	2.16787631822797	1
ENSG00000122477.12	LRRC39	1	100178174	1_61	0	0.0517559415693902	14.744008105189	2.40151193058397e-06	-1.90952841515679	2
ENSG00000137992.14	DBT	1	100249898	1_61	0	0.0381869870535883	11.8130849367554	1.41967094526841e-06	1.77592400248813	1
ENSG00000079335.18	CDC14A	1	100344610	1_61	0	0.0832753903471564	19.3714894630832	5.07678375927315e-06	-2.2965844034139	2
ENSG00000181656.6	GPR88	1	100536067	1_62	0	0.0307169463015768	7.39995638556173	7.15346031613481e-07	-0.889650884077889	1
ENSG00000162694.13	EXTL2	1	100895622	1_62	0	0.0246591317690303	5.29738285345305	4.11100605544857e-07	0.353490850302435	2
ENSG00000162695.11	SLC30A7	1	100895622	1_62	0	0.0259053217194898	5.76882464073514	4.70311178652555e-07	-0.495099972447199	1
ENSG00000060718.20	COL11A1	1	103107935	1_64	0	0.0405975299055761	9.89587423500776	1.2643367202224e-06	-1.12731387004619	1
ENSG00000185946.15	RNPC3	1	103529760	1_65	0	0.0153792564387959	4.76131641470184	2.30447157637505e-07	-0.0174110882913021	2
ENSG00000240038.6	AMY2B	1	103555063	1_65	0	0.0294380054808032	10.9607310849659	1.01544610532939e-06	1.26479173623181	1
ENSG00000198890.7	PRMT6	1	107052011	1_66	0	0	27.6725106748078	0	1.19830242545281	1
ENSG00000162631.18	NTNG1	1	107135646	1_66	0	0	11.4828192936519	0	0.788235720248744	1
ENSG00000134215.15	VAV3	1	107964556	1_67	0	0.0193283798987031	6.75081129161161	4.1063919028155e-07	0.718391669963564	2
ENSG00000085491.15	SLC25A24	1	108200330	1_67	0	0.0384630828129096	13.1832179390031	1.59578542938409e-06	1.38834617775986	2
ENSG00000162639.15	HENMT1	1	108662004	1_67	0	0.0311145245238662	11.3042851003976	1.1069174769825e-06	1.42186840974238	1
ENSG00000116266.10	STXBP3	1	108746731	1_67	0	0.0258362722169203	9.45679749500664	7.6892311153056e-07	-1.10192471856171	1
ENSG00000121957.12	GPSM2	1	108875055	1_67	0	0.0158850251567239	4.89273499962869	2.44595563090583e-07	0.234287293708574	1
ENSG00000121940.15	CLCC1	1	108963869	1_67	0	0.0240791802134702	8.88017646715076	6.7293368291175e-07	-1.0760052474862	1
ENSG00000197780.9	TAF13	1	109075155	1_67	0	0.0156812407439249	4.77196689968207	2.35497780597429e-07	-0.182504295229171	2
ENSG00000215717.5	TMEM167B	1	109090133	1_67	0	0.0173884566432213	5.80923477988842	3.17898837151957e-07	0.607500157535241	1
ENSG00000031698.12	SARS	1	109213564	1_67	0	0.0158349816568245	4.84839467420471	2.41615339951904e-07	-0.240407407407386	1
ENSG00000143126.7	CELSR2	1	109235615	1_67	0	0.0171940310881317	5.77432326581094	3.1245521298009e-07	0.74671454860838	1
ENSG00000134222.16	PSRC1	1	109275325	1_67	0	0.0241530117929578	8.93742834801009	6.79348843093094e-07	1.2072431066297	1
ENSG00000221986.6	MYBPHL	1	109306632	1_67	0	0.030404401280393	11.2085660275993	1.07249551313566e-06	-1.69744546730209	1
ENSG00000134243.11	SORT1	1	109397881	1_67	0	0.0209020979075527	7.58034495583059	4.98640811570568e-07	-1.2298015410714	1
ENSG00000143028.8	SYPL2	1	109466191	1_67	0	0.0950665309910644	22.0640123594389	6.60117296636966e-06	-2.47586577817497	2
ENSG00000162650.16	ATXN7L2	1	109467180	1_67	0	0.0774508273872505	19.9048759982102	4.85170639898161e-06	-2.17741570223787	1
ENSG00000174151.14	CYB561D1	1	109494297	1_67	0	0.0187337655280675	6.42087697481401	3.78554490992192e-07	-0.367251083524695	1
ENSG00000181754.6	AMIGO1	1	109509517	1_67	0	0.0158415509408737	4.88867538044272	2.43723761377287e-07	-0.504250777728985	1
ENSG00000156097.12	GPR61	1	109539929	1_67	0	0.0314510352418068	11.448147627787	1.13312844053871e-06	1.33908214311935	1
ENSG00000065135.10	GNAI3	1	109548825	1_67	0	0.0161137261927129	5.00930705327005	2.54028595302086e-07	0.274643373173574	1
ENSG00000168765.16	GSTM4	1	109635226	1_67	0	0.0251528606400645	9.39371772058094	7.43590553440324e-07	-1.35007064727617	3
ENSG00000134184.12	GSTM1	1	109671748	1_67	0	0.0971554481997935	22.2396749251793	6.79993197622533e-06	2.15012176157121	1
ENSG00000213366.12	GSTM2	1	109676500	1_67	0	0.0164844688113382	5.19941112669996	2.69735488948716e-07	0.129401937721786	1
ENSG00000134201.10	GSTM5	1	109710593	1_67	0	0.0205365409485454	7.39091858151573	4.77677392248919e-07	0.864621711565472	2
ENSG00000134202.10	GSTM3	1	109741163	1_67	0	0.0174594280036925	5.85644062500839	3.21790137811747e-07	-0.718972268040819	2
ENSG00000184371.13	CSF1	1	109928142	1_68	0	0.0464011683404269	12.1503669817798	1.77430094890868e-06	1.11953260652165	1
ENSG00000168710.17	AHCYL1	1	109984850	1_68	0	0.0396614605252051	10.6384656218366	1.32787339989182e-06	1.34473723846215	1
ENSG00000143093.14	STRIP1	1	110034040	1_68	0	0.161972977165448	24.460415804741	1.24685334271124e-05	-2.68683312811678	1
ENSG00000186150.4	UBL4B	1	110128698	1_68	0	0.0279550213646125	7.2822791191028	6.40672559141947e-07	0.65534114827386	1
ENSG00000197106.6	SLC6A17	1	110148002	1_68	0	0.074856015388245	16.790104213596	3.95538781379048e-06	1.78957811229694	2
ENSG00000116396.14	KCNC4	1	110211143	1_68	0	0.0223325226355564	5.13519486038589	3.60913963183975e-07	-0.321932837360575	1
ENSG00000134248.13	LAMTOR5	1	110407840	1_68	0	0.0460105567252577	12.0688112088199	1.74755541308633e-06	1.43901354715628	1
ENSG00000177301.14	KCNA2	1	110630068	1_68	0	0.0324418687556523	8.70856697418486	8.8912236140635e-07	-1.25130677418292	1
ENSG00000121931.15	LRIF1	1	110964484	1_68	0	0.0282086658467089	7.36875218347593	6.54162238873088e-07	-0.95646293681291	1
ENSG00000156171.14	DRAM2	1	111139496	1_68	0	0.0285964757132512	7.49946922624803	6.74919559126483e-07	-0.590344166497493	1
ENSG00000134255.13	CEPT1	1	111139685	1_68	0	0.0731955361548231	16.5711126163001	3.81720284443953e-06	-1.92815186791411	1
ENSG00000064886.13	CHI3L2	1	111191102	1_68	0	0.0420714991853085	11.2062574240596	1.48373915068475e-06	1.40947375281285	1
ENSG00000173947.13	PIFO	1	111346062	1_69	0	0.00954513666428236	8.06090069604489	2.4214454823844e-07	1.00763078666231	1
ENSG00000085465.12	OVGP1	1	111427097	1_69	0	0.00710935290664028	5.28183784762894	1.18174591836589e-07	0.342661809805679	2
ENSG00000143110.11	C1orf162	1	111473751	1_69	0	0.00832968013214575	6.80531466945925	1.78396163054422e-07	0.721517238732668	1
ENSG00000116473.14	RAP1A	1	111590823	1_69	0	0.0318738053128697	19.5191814466556	1.9579630446738e-06	1.99262152375103	1
ENSG00000121933.18	TMIGD3	1	111490897	1_69	0	0.00922918123134919	7.73493870253878	2.24661691431445e-07	0.863233297254571	1
ENSG00000197852.9	FAM212B	1	111756253	1_69	0	0.00721291617636943	5.48313312975262	1.24465402949388e-07	-0.55574936917941	1
ENSG00000064703.11	DDX20	1	111755544	1_69	0	0.0380765195311821	20.4255657153319	2.4475992494045e-06	-2.06353267907642	1
ENSG00000171385.9	KCND3	1	111988885	1_69	0	0.0147911067020863	12.845192166856	5.97929870115782e-07	1.56935304294216	1
ENSG00000143079.14	CTTNBP2NL	1	112372758	1_69	0	0.0168284617787785	10.8873783997864	5.7660275329942e-07	0.407540285303473	2
ENSG00000116489.12	CAPZA1	1	112614750	1_69	0	0.008109864281446	6.08107431877093	1.55203986135875e-07	0.214964928170757	1
ENSG00000007341.18	ST7L	1	112626827	1_69	0	0.0125800816190824	9.15229111773736	3.62344987829386e-07	-0.542868990413835	1
ENSG00000155363.18	MOV10	1	112675881	1_69	0	0.00748856441767865	5.69138996418892	1.34129988522437e-07	0.416701815291096	1
ENSG00000155367.15	PPM1J	1	112715671	1_69	0	0.0100067798140191	10.0897781545728	3.17749543247638e-07	-1.42936918135376	1
ENSG00000155380.11	SLC16A1	1	112964948	1_70	0	0.0167463358744356	6.99586569534435	3.68697535410029e-07	-0.644437373829871	1
ENSG00000081026.18	MAGI3	1	113390860	1_70	0	0.0137966585443721	4.74192347940443	2.0589103233597e-07	0.0625505707820823	1
ENSG00000116793.15	PHTF1	1	113758713	1_70	0	0.0167476419530418	6.27341720952662	3.30648694421478e-07	-0.442393337190427	1
ENSG00000188761.11	BCL2L15	1	113887734	1_70	0	0.0137917071405155	4.7515598270464	2.06235394661475e-07	-0.184865609450871	1
ENSG00000134262.12	AP4B1	1	113904943	1_70	0	0.0162856916149311	6.04041295423749	3.09586354851699e-07	0.381797475633182	2
ENSG00000118655.4	DCLRE1B	1	113878691	1_70	0	0.0142710023559159	5.00432584785657	2.24754829095879e-07	-0.306316317655654	1
ENSG00000163349.21	HIPK1	1	113928961	1_70	0	0.0713037608582595	20.1067819602223	4.51194689137149e-06	2.01090456596897	1
ENSG00000116774.11	OLFML3	1	113979261	1_70	0	0.088186437969479	21.9857359680484	6.10171308987343e-06	-2.14804364113502	1
ENSG00000134200.3	TSHB	1	115029353	1_71	0	0.0149090003779596	5.99263744471884	2.81174222600779e-07	0.59519252695717	1
ENSG00000197323.11	TRIM33	1	114511320	1_71	0	0.0361644171237823	15.0036665787028	1.70760669114585e-06	-1.70219334307871	1
ENSG00000175984.14	DENND2C	1	114669904	1_71	0	0.0166696424634639	7.14696416700918	3.74935759622951e-07	0.793220971591114	1
ENSG00000213281.4	NRAS	1	114716978	1_71	0	0.0146052772206883	7.43400341207112	3.41697290019454e-07	1.68453518188926	1
ENSG00000009307.15	CSDE1	1	114758064	1_71	0	0.0130648656726577	4.78434050742617	1.96714332665452e-07	0.0677335323439184	1
ENSG00000134198.9	TSPAN2	1	115077023	1_71	0	0.0209118795059513	9.76238614060328	6.42477648315567e-07	-1.35808078630826	1
ENSG00000173218.14	VANGL1	1	115287199	1_71	0	0.0167897497115826	9.78400419029527	5.1697533794109e-07	2.1119336383162	1
ENSG00000118729.11	CASQ2	1	115768346	1_72	0	0.0412680243875904	19.7548799862285	2.56564785666144e-06	-2.29503081392567	1
ENSG00000163393.12	SLC22A15	1	115976190	1_72	0	0.0891965579512581	27.2414239641001	7.64692577052892e-06	2.78913727625811	2
ENSG00000116815.15	CD58	1	116571486	1_72	0	0.0125827951941412	8.40206615561594	3.32714860060741e-07	-0.92664628330375	1
ENSG00000134247.9	PTGFRN	1	116909700	1_72	0	0.0140753413231938	9.46872932389722	4.19430116161519e-07	1.03079826706835	2
ENSG00000134256.12	CD101	1	117001709	1_72	0	0.00945579964311438	5.68599281911169	1.69205136268016e-07	0.457484833366777	1
ENSG00000116830.11	TTF2	1	117060534	1_72	0	0.0169721644310905	11.2511844491225	6.00958453756791e-07	-1.18229466363158	1
ENSG00000134253.9	TRIM45	1	117122142	1_72	0	0.0116300212151785	7.65315490550259	2.80110884250214e-07	0.830701477096389	1
ENSG00000183508.4	FAM46C	1	117605765	1_72	0	0.00855799402083468	4.73833184245976	1.27616381151775e-07	-0.145372908932402	1
ENSG00000196505.10	GDAP2	1	117931602	1_72	0	0.0107635190156405	6.91700461914061	2.34304873422186e-07	0.812651692245176	1
ENSG00000155761.13	SPAG17	1	118235014	1_72	0	0.00855334109234407	4.73316680697458	1.27407963855733e-07	-0.016360014840611	1
ENSG00000116874.11	WARS2	1	119029918	1_73	0	0.00701458543089639	5.25792208011234	1.16071374774022e-07	0.326730483835134	2
ENSG00000143067.4	ZNF697	1	119648421	1_73	0	0.00743157411028572	5.80897993359229	1.35859390854729e-07	-0.508860854245779	1
ENSG00000134240.11	HMGCS2	1	119770159	1_73	0	0.00940494821271698	8.01043505030345	2.370945033247e-07	-0.851530832327649	1
ENSG00000198483.12	ANKRD35	1	145874605	1_73	0	0.00680058587486221	4.9657023406013	1.06276192262767e-07	0.18277139681359	1
ENSG00000131779.10	PEX11B	1	145919802	1_73	0	0.0133400276676504	11.3279106779478	4.75571170970298e-07	-1.28259544196254	1
ENSG00000168509.19	HFE2	1	146036954	1_73	0	0.0344903209788573	20.5311636044617	2.22853661255977e-06	-2.07535141235201	1
ENSG00000131791.7	PRKAB2	1	147172842	1_73	0	0.0136491164416448	11.4640511518786	4.92438078088594e-07	-1.3485242623935	1
ENSG00000131778.18	CHD1L	1	147241216	1_73	0	0.0258879075441322	17.5406866376501	1.42906674325447e-06	1.87847611883166	1
ENSG00000131781.12	FMO5	1	147242938	1_73	0	0.0158501138336317	12.8784074036036	6.42397022045363e-07	-1.41690832518592	2
ENSG00000116128.10	BCL9	1	147541592	1_73	0	0.0072276113880011	5.82190558278035	1.32424677863915e-07	-0.964031555784788	1
ENSG00000162836.11	ACP6	1	147670174	1_73	0	0.0168258082944015	13.9764337023512	7.40084449338713e-07	-1.8215007556722	2
ENSG00000265107.2	GJA5	1	147773393	1_73	0	0.0070341852611574	5.38439037145982	1.19195350463694e-07	-0.70007315108932	2
ENSG00000143450.16	OAZ3	1	151762965	1_74	0	0.0207918794139669	4.73437038498306	3.09788258041201e-07	-0.117584164025966	2
ENSG00000143436.10	MRPL9	1	151762965	1_74	0	0.0207996042331599	4.73791781721858	3.10135562376503e-07	0.200720730440591	2
ENSG00000182134.15	TDRKH	1	151772382	1_74	0	0.070933040055123	16.5462319062579	3.6936577684874e-06	-1.94971105772369	1
ENSG00000143365.17	RORC	1	151812071	1_74	0	0.0543552489079431	13.960766500542	2.38813968693591e-06	-1.69700861172678	2
ENSG00000225556.1	C2CD4D	1	151841315	1_74	0	0.0228037008029925	5.61629134256604	4.03054650447557e-07	-0.380589045045283	1
ENSG00000159445.12	THEM4	1	151909866	1_74	0	0.026871241182479	7.18551435229059	6.07651482532289e-07	0.720008052301939	1
ENSG00000197747.8	S100A10	1	151993591	1_74	0	0.020921507738525	4.79369835143603	3.15625915506094e-07	0.362530068073611	1
ENSG00000159450.12	TCHH	1	152116129	1_74	0	0.0369766701525078	10.2462476975953	1.19234414488842e-06	1.02554385021027	1
ENSG00000197915.5	HRNR	1	152220349	1_74	0	0.0729192148109893	16.8158413058893	3.85895360691494e-06	-1.9880563292712	3
ENSG00000143631.10	FLG	1	152205063	1_74	0	0.0208811856886427	4.77528405545125	3.13807514863361e-07	0.367828613027577	2
ENSG00000143536.7	CRNN	1	152414760	1_74	0	0.0324407453760505	8.9898971229611	9.17813665674925e-07	1.26176744955667	2
ENSG00000198854.5	C1orf68	1	152719996	1_74	0	0.0615272255021631	15.1624159087492	2.93592333306645e-06	-1.96893238155055	1
ENSG00000163207.6	IVL	1	152908247	1_74	0	0.0322995209409404	8.94805335709114	9.09564747534311e-07	1.16044488119445	2
ENSG00000163216.6	SPRR2D	1	153042265	1_74	0	0.0258566749027286	6.81730773061259	5.54746469603241e-07	0.956090074981065	1
ENSG00000241794.1	SPRR2A	1	153057485	1_74	0	0.020981516293676	4.82103514392633	3.18336283491868e-07	0.00129924748530077	2
ENSG00000203785.8	SPRR2E	1	153106201	1_74	0	0.0837735411283794	18.173110343599	4.79120894402609e-06	1.91728141092426	2
ENSG00000203782.5	LOR	1	153259400	1_75	0	0.0480455879506737	14.7463540973691	2.22970364727722e-06	1.65421085978347	1
ENSG00000163220.10	S100A9	1	153366838	1_75	0	0.0210543202197788	6.86280562858076	4.54728208961145e-07	0.776091511853521	1
ENSG00000143546.9	S100A8	1	153391654	1_75	0	0.0186869835981646	5.74056120219759	3.37600071217755e-07	0.547532097011936	2
ENSG00000143556.8	S100A7	1	153460264	1_75	0	0.0167964984707423	4.74943873236612	2.51055660684277e-07	0.012769450345189	2
ENSG00000197956.9	S100A6	1	153535924	1_75	0	0.0224716513500065	7.44897281370756	5.26793431350394e-07	0.906018778608746	2
ENSG00000196420.7	S100A5	1	153541765	1_75	0	0.0353205857956604	11.8577467246095	1.31807171752293e-06	-1.58284051139177	1
ENSG00000188015.9	S100A3	1	153549020	1_75	0	0.052875889094905	15.7809265023725	2.62602679920409e-06	1.81576021930259	3
ENSG00000196154.11	S100A4	1	153507005	1_75	0	0.0251034110640666	8.61214125700409	6.80382063219915e-07	1.05414867643395	2
ENSG00000196754.10	S100A2	1	153567710	1_75	0	0.0673955463856946	17.9977727834639	3.8173232452373e-06	-2.02186686954205	1
ENSG00000188643.10	S100A16	1	153613108	1_75	0	0.016812133683352	4.77270381752513	2.52520297498307e-07	0.193343149018637	2
ENSG00000189334.8	S100A14	1	153617113	1_75	0	0.0177507024331495	5.20804080586781	2.90936959423515e-07	0.0916396806370929	1
ENSG00000160678.11	S100A1	1	153674224	1_75	0	0.0219307158168882	7.04796866230631	4.86436041149359e-07	-0.441693530706117	1
ENSG00000189171.14	S100A13	1	153622972	1_75	0	0.0231361627293059	7.67281761405866	5.58669778857688e-07	-0.678681146815092	1
ENSG00000143553.10	SNAPIN	1	153658595	1_75	0	0.0201854326175315	6.40389042302003	4.06809351334448e-07	0.535930441734832	1
ENSG00000169418.9	NPR1	1	153676185	1_75	0	0.0169819920150572	4.90970084833261	2.62393236915047e-07	0.353246108646857	2
ENSG00000143554.13	SLC27A3	1	153774305	1_75	0	0.032413627990308	11.140950516327	1.13647231976514e-06	-1.409471742085	1
ENSG00000198837.9	DENND4B	1	153940147	1_75	0	0.07319658134006	19.4342570776732	4.47680022586511e-06	2.21724906054338	1
ENSG00000160741.16	CRTC2	1	153959736	1_75	0	0.0378307021910158	13.5231244228683	1.61001684552699e-06	-2.06295620437873	1
ENSG00000143570.17	SLC39A1	1	153968263	1_75	0	0.0175182425714813	5.69303022386013	3.13865079364402e-07	-1.00809468550387	1
ENSG00000143578.15	CREB3L4	1	153966654	1_75	0	0.0175197310961772	5.70416052806435	3.14505430556706e-07	-1.01706865618292	1
ENSG00000143552.9	NUP210L	1	154155073	1_75	0	0.0347702599894991	11.9847252029911	1.31142963176137e-06	1.48636439148943	2
ENSG00000143549.19	TPM3	1	154194640	1_75	0	0.0504768278239741	16.0806886684218	2.55449861593201e-06	-2.06878713481966	1
ENSG00000143595.12	AQP10	1	154321449	1_75	0	0.0169469645610518	4.90757811893299	2.61738805686634e-07	0.353410382001257	1
ENSG00000143515.16	ATP8B2	1	154322180	1_75	0	0.0189239298211622	5.71218904755807	3.40191042948949e-07	0.0685463507016774	1
ENSG00000169291.9	SHE	1	154501655	1_75	0	0.0722056481170468	18.8733678870778	4.28873833354705e-06	2.37971581972735	1
ENSG00000160714.9	UBE2Q1	1	154559434	1_75	0	0.0751409375869908	19.1789759986399	4.53535199713047e-06	-2.25926483022315	1
ENSG00000160710.15	ADAR	1	154627302	1_75	0	0.0241711247226011	8.16756755375262	6.21296015225692e-07	0.920179663841506	1
ENSG00000143603.18	KCNN3	1	154870871	1_76	0	0.0757182531778565	18.3039168947365	4.36167794451715e-06	-2.07290193515254	1
ENSG00000160691.18	SHC1	1	154974220	1_76	0	0.0595258679157453	15.9618090755002	2.99017648471638e-06	-1.8221500355295	1
ENSG00000173207.12	CKS1B	1	154975020	1_76	0	0.0593346567717155	15.9305974524577	2.97474314095163e-06	1.81976107382277	1
ENSG00000163354.14	DCST2	1	155033615	1_76	0	0.0184896482378126	4.73518026914722	2.75533329302425e-07	-0.157840613286643	2
ENSG00000163357.10	DCST1	1	155033975	1_76	0	0.0185414824624285	4.7618773080416	2.77863581875569e-07	0.297303081206728	1
ENSG00000169242.11	EFNA1	1	155127487	1_76	0	0.0191484990509411	5.06910953582311	3.05474798541719e-07	-0.297618602253663	1
ENSG00000169241.17	SLC50A1	1	155135691	1_76	0	0.129530898226663	23.606247413742	9.62297384537359e-06	2.95001679485308	2
ENSG00000185499.16	MUC1	1	155197995	1_76	0	0.0199234891436145	5.44759866768716	3.41569808450669e-07	0.388453254013059	1
ENSG00000169231.13	THBS3	1	155208991	1_76	0	0.0961329550530559	20.6453265628896	6.24601500067954e-06	-2.75449351764607	1
ENSG00000173171.14	MTX1	1	155208991	1_76	0	0.0961329550530559	20.6453265628897	6.24601500067957e-06	-2.75449351764607	1
ENSG00000177628.15	GBA	1	155223744	1_76	0	0.0184969099661797	4.73891909180438	2.75859185968125e-07	-0.362916101836753	3
ENSG00000160767.20	FAM189B	1	155255234	1_76	0	0.0240930215547285	7.26223904965652	5.50643837556618e-07	0.997629503144875	2
ENSG00000116521.10	SCAMP3	1	155262283	1_76	0	0.0190702673311277	5.03007961324683	3.0188435998122e-07	0.576395657521112	1
ENSG00000143630.9	HCN3	1	155277916	1_76	0	0.0184984332807812	4.7397136492265	2.75928160495932e-07	-0.351273573923122	1
ENSG00000176444.18	CLK2	1	155278784	1_76	0	0.0185040688538911	4.7426190285612	2.76181414088479e-07	0.357245651894394	1
ENSG00000163374.19	YY1AP1	1	155689149	1_76	0	0.018838143942255	4.91323230180435	2.91282493133453e-07	-0.0425608843103087	1
ENSG00000116580.18	GON4L	1	155859720	1_76	0	0.0185083334712298	4.74480753282053	2.76372539997122e-07	-0.105240029787176	1
ENSG00000132718.8	SYT11	1	155859720	1_76	0	0.0185083334712298	4.74480753282053	2.76372539997122e-07	-0.105240029787176	1
ENSG00000143622.10	RIT1	1	155911161	1_76	0	0.0203887956787489	5.66785194616598	3.63679687015041e-07	0.276766061087275	1
ENSG00000132680.10	KIAA0907	1	155934601	1_76	0	0.0411672536116814	12.3990532285932	1.60638408582184e-06	1.27830097859455	1
ENSG00000116584.17	ARHGEF2	1	156006597	1_76	0	0.0186383932993445	4.81158217920777	2.82231415019768e-07	-0.0350393956592233	1
ENSG00000163479.13	SSR2	1	156020665	1_76	0	0.0369770815126015	11.3667388482778	1.32274913588884e-06	1.35260179670791	1
ENSG00000116586.11	LAMTOR2	1	156055222	1_76	0	0.0222534564117052	6.50338374867615	4.55455373590125e-07	0.743481079252914	1
ENSG00000132698.14	RAB25	1	156061029	1_76	0	0.0773053467552386	18.5067811338233	4.50245514729482e-06	-1.89417090162574	1
ENSG00000196189.12	SEMA4A	1	156146697	1_76	0	0.0209999461621989	5.94981232616712	3.93215312866862e-07	0.915622373769222	3
ENSG00000160785.13	SLC25A44	1	156193927	1_76	0	0.0186767385894356	4.83119405759265	2.83964791909756e-07	-0.640668541418243	2
ENSG00000160783.19	PMF1	1	156212919	1_76	0	0.125969877362377	23.3289489618457	9.24849046657746e-06	-2.74802483179599	1
ENSG00000242252.1	BGLAP	1	156244130	1_76	0	0.0322275039375254	10.0470073289875	1.01899572705707e-06	1.19501164699862	1
ENSG00000160781.15	PAQR6	1	156248323	1_76	0	0.0247950730690948	7.53679220496045	5.88113173802937e-07	-0.916771531019764	1
ENSG00000198952.8	SMG5	1	156282500	1_76	0	0.0262714317537175	8.08989342077319	6.68860448330127e-07	-0.810180021126621	1
ENSG00000163472.18	TMEM79	1	156283240	1_76	0	0.0257826446504303	7.91024900136729	6.41839722233785e-07	0.786469836532891	1
ENSG00000163468.14	CCT3	1	156362428	1_76	0	0.0253305368716903	7.74105989055724	6.17097512489923e-07	-0.764005969575758	1
ENSG00000073754.5	CD5L	1	157897970	1_77	0	0.00866927905078763	4.73254033828185	1.29117848435186e-07	-0.0537107690899138	1
ENSG00000183856.10	IQGAP3	1	156572426	1_77	0	0.011241614773366	7.18635920298033	2.54241588722529e-07	0.793292562096383	1
ENSG00000187862.11	TTC24	1	156578794	1_77	0	0.0344492189762163	17.6761764560922	1.91635816826274e-06	1.81492715206611	2
ENSG00000163382.11	NAXE	1	156590832	1_77	0	0.0433877115266862	19.9935966097005	2.73002512032143e-06	-2.01906411225137	1
ENSG00000160818.16	GPATCH4	1	156601987	1_77	0	0.0110364992097317	6.95916618326255	2.41711613644419e-07	-0.642290454799546	1
ENSG00000132702.12	HAPLN2	1	156618957	1_77	0	0.0316867240425517	16.9696131508309	1.6922255865205e-06	-1.83699701620532	1
ENSG00000132688.10	NES	1	156677793	1_77	0	0.00922056154160489	5.39220814386637	1.5647068812875e-07	0.663601662943577	1
ENSG00000143320.8	CRABP2	1	156705979	1_77	0	0.00913910757405811	5.23847930923815	1.50666949689398e-07	-0.143667678406204	1
ENSG00000143319.16	ISG20L2	1	156728554	1_77	0	0.0348051418380151	17.9246014112587	1.96336881521159e-06	-1.76954448281551	1
ENSG00000143303.11	RRNAD1	1	156728106	1_77	0	0.00964425876553354	5.72886371452883	1.73878673739408e-07	0.574021165548241	1
ENSG00000143314.12	MRPL24	1	156725712	1_77	0	0.0271093793821525	15.4354501407548	1.31688499216382e-06	-2.30934523168795	2
ENSG00000143294.14	PRCC	1	156750758	1_77	0	0.0409354622024665	19.2409072636867	2.4787585114076e-06	-2.66136526707213	1
ENSG00000198400.11	NTRK1	1	156815190	1_77	0	0.297712276859665	38.4740327595692	3.60473570523886e-05	3.84531922264399	2
ENSG00000027869.11	SH2D2A	1	156815987	1_77	0	0.0159461169305523	10.3191618353319	5.178552000966e-07	-1.97078186367301	1
ENSG00000187800.13	PEAR1	1	156893398	1_77	0	0.00878307311125959	4.986247677236	1.37825418090762e-07	-0.390859436358294	1
ENSG00000160838.13	LRRC71	1	156920880	1_77	0	0.00976934134159535	5.77420597220542	1.77527864697701e-07	0.256985342568048	1
ENSG00000132694.18	ARHGEF11	1	157045234	1_77	0	0.022972735038609	14.8502106082608	1.07362913943213e-06	2.08623152937472	1
ENSG00000143297.18	FCRL5	1	157552226	1_77	0	0.0947703893837333	26.682363524214	7.95803666002028e-06	-2.99391710096258	1
ENSG00000160856.20	FCRL3	1	157700967	1_77	0	0.0136126474718844	8.87289173432541	3.80116527991996e-07	-1.41859829256659	1
ENSG00000158473.6	CD1D	1	158180266	1_78	0	0.123480485533453	26.9200333916167	1.04612335132637e-05	2.60087229821576	2
ENSG00000158488.15	CD1E	1	158353463	1_78	0	0.0166878643229659	7.54839191125738	3.96427865806997e-07	0.750111368528335	2
ENSG00000163564.14	PYHIN1	1	158930485	1_78	0	0.0128386707686827	5.05176381833938	2.04113661715675e-07	-0.335819741097201	2
ENSG00000163565.18	IFI16	1	159000007	1_78	0	0.0124746483340485	4.77812981239375	1.87583756944193e-07	-0.0159684486187068	1
ENSG00000163568.14	AIM2	1	159147319	1_78	0	0.0184672568683338	8.51416184193224	4.94826858996358e-07	-0.899210432251713	1
ENSG00000162706.12	CADM3	1	159172360	1_78	0	0.0145623661678258	6.25071195107239	2.86464234096568e-07	-0.471011731834671	1
ENSG00000179639.10	FCER1A	1	159288755	1_78	0	0.061201616228725	20.0213000264978	3.85624074164882e-06	2.48652127677091	2
ENSG00000181036.13	FCRL6	1	159800388	1_78	0	0.0296278332773792	13.0314415939763	1.21507008223416e-06	1.41942457181795	1
ENSG00000188004.9	C1orf204	1	159854415	1_78	0	0.116079004065033	26.3040517509656	9.60915717859468e-06	-2.43235533962468	1
ENSG00000243284.1	VSIG8	1	159856126	1_78	0	0.0130462937762337	5.20439728810396	2.13681325644487e-07	-0.325986253541386	2
ENSG00000213085.9	CFAP45	1	159899758	1_78	0	0.0177555536542083	8.13945933763429	4.54819158800872e-07	1.00076734237381	2
ENSG00000158710.14	TAGLN2	1	159922298	1_78	0	0.0124288125769949	4.7431156470011	1.85524951401363e-07	0.0283983256753737	1
ENSG00000158764.6	ITLN2	1	160954636	1_79	0	0.0139621168570374	7.4243347893902	3.26225413103326e-07	-1.02932705374682	2
ENSG00000143315.6	PIGM	1	160031560	1_79	0	0.010622406947049	4.82403974597697	1.61265989760967e-07	0.125983055554128	1
ENSG00000162729.13	IGSF8	1	160098278	1_79	0	0.0265066772729472	13.5400357273664	1.12949438021072e-06	-1.53725014593699	2
ENSG00000132681.16	ATP1A4	1	160151124	1_79	0	0.0121242450981248	6.08142432363948	2.3204327575893e-07	-0.586029997362685	2
ENSG00000162735.18	PEX19	1	160286214	1_79	0	0.0120611761607254	6.0318197314962	2.28953342369616e-07	-0.498474277203926	1
ENSG00000122218.14	COPA	1	160343540	1_79	0	0.019293210007807	10.5057659870927	6.37883235087065e-07	1.30758470542158	1
ENSG00000162736.15	NCSTN	1	160343540	1_79	0	0.019293210007807	10.5057659870927	6.37883235087065e-07	1.30758470542158	1
ENSG00000171786.5	NHLH1	1	160367549	1_79	0	0.0112033892970681	5.33026844161364	1.87934919495188e-07	0.407915469715241	1
ENSG00000162738.5	VANGL2	1	160400615	1_79	0	0.0108367392461485	5.01393295567973	1.70996066259974e-07	0.221189542222787	2
ENSG00000066294.14	CD84	1	160579789	1_79	0	0.0599220900894124	21.3910868497639	4.03393390271089e-06	-2.13617707570885	2
ENSG00000117091.9	CD48	1	160711718	1_79	0	0.0147699938238832	7.95982070607161	3.69992203616305e-07	-0.910074394356202	2
ENSG00000026751.16	SLAMF7	1	160762994	1_79	0	0.0398050897971127	17.4401574276394	2.18473105761995e-06	-1.88453702295932	1
ENSG00000122224.17	LY9	1	160796868	1_79	0	0.0111220187990009	5.26096352879689	1.84144134355939e-07	-0.374873844265747	1
ENSG00000122223.12	CD244	1	160862395	1_79	0	0.0136638720949706	7.21881891277956	3.10419438625398e-07	0.791976124179275	1
ENSG00000179914.4	ITLN1	1	160884736	1_79	0	0.0253331417479064	13.1069080544652	1.0449566633954e-06	-1.6096335496899	1
ENSG00000158769.17	F11R	1	161021088	1_79	0	0.0160696834850634	8.76304260568971	4.43170883889924e-07	-1.2150442602257	2
ENSG00000215845.10	TSTD1	1	161038745	1_79	0	0.0124126186624461	6.30500948474715	2.46296438116506e-07	-0.666291736659465	2
ENSG00000158773.14	USF1	1	161047766	1_79	0	0.0709946072103375	23.0401947542401	5.14778594959294e-06	2.32041733385561	1
ENSG00000162755.13	KLHDC9	1	161098329	1_79	0	0.0108592049652959	5.03362035466061	1.72023373895356e-07	-0.27186506479378	1
ENSG00000143256.4	PFDN2	1	161117821	1_79	0	0.0105332088662623	4.74388553832513	1.57254785818022e-07	0.0619198196696346	1
ENSG00000158793.13	NIT1	1	161118210	1_79	0	0.0109120849807562	5.07980021186154	1.74446935670665e-07	-0.299654324768693	2
ENSG00000143258.15	USP21	1	161252258	1_79	0	0.0831554465783785	24.5854673792731	6.4339568322086e-06	2.44741974479646	1
ENSG00000143224.17	PPOX	1	161165947	1_79	0	0.0105747707707583	4.78131736196909	1.59121002678392e-07	0.111112840161629	2
ENSG00000158850.14	B4GALT3	1	161177981	1_79	0	0.0115804948535643	5.64505154382435	2.05733020989077e-07	0.45658026915236	1
ENSG00000158864.12	NDUFS2	1	161196933	1_79	0	0.0254641819803025	13.1562451614164	1.05431566862347e-06	-1.50727114373837	1
ENSG00000158869.10	FCER1G	1	161215085	1_79	0	0.0106612292482176	4.85871640944249	1.63018843171583e-07	-0.248295419447763	2
ENSG00000158874.11	APOA2	1	161223893	1_79	0	0.0807162601551974	24.2940692639331	6.17120922139771e-06	2.35867838152485	1
ENSG00000143257.11	NR1I3	1	161237587	1_79	0	0.0115607273249888	5.62880749716484	2.04790840208386e-07	0.428859932300748	1
ENSG00000248485.1	PCP4L1	1	161268699	1_79	0	0.0108224440668112	5.00138140986151	1.70343002967753e-07	-0.224343057476388	1
ENSG00000158887.15	MPZ	1	161309728	1_79	0	0.013398162773767	7.03193838870043	2.96503128668433e-07	-0.845152800212592	2
ENSG00000143252.14	SDHC	1	161313069	1_79	0	0.0117020182876618	5.74431856867215	2.11547678206275e-07	0.478266868765255	1
ENSG00000173110.7	HSPA6	1	161524532	1_79	0	0.0123819376929352	6.28147158322756	2.4477045061106e-07	-0.690223221686228	1
ENSG00000203747.10	FCGR3A	1	161551141	1_79	0	0.0105205178890394	4.73242649952586	1.56685919443425e-07	0.0321470771308223	1
ENSG00000132185.16	FCRLA	1	161706604	1_79	0	0.0653797297584474	22.2378374952116	4.57556413404459e-06	2.35359831930268	1
ENSG00000162746.14	FCRLB	1	161721796	1_79	0	0.0344782622265287	16.0595927370703	1.74256452991926e-06	-1.86129309449455	2
ENSG00000081721.11	DUSP12	1	161749589	1_79	0	0.0368101701346478	16.6881104074592	1.93323194459978e-06	1.85669589886433	1
ENSG00000118217.5	ATF6	1	161766245	1_79	0	0.0250405059185086	12.9958021947564	1.02413018175559e-06	1.59578899604512	2
ENSG00000117143.13	UAP1	1	162560869	1_80	0	0.0104026661587074	4.91331304556068	1.60852594605228e-07	-0.217510903375365	2
ENSG00000162733.16	DDR2	1	162631124	1_80	0	0.0122748917339753	6.48683868574715	2.50587695397411e-07	-0.641052003829137	1
ENSG00000132196.13	HSD17B7	1	162790775	1_80	0	0.0119772616759243	6.25338015218243	2.35711809896084e-07	0.594583289649647	1
ENSG00000185860.13	CCDC190	1	162868092	1_80	0	0.0129663024677988	7.00813545723765	2.85974697639837e-07	-0.708467678965564	3
ENSG00000143248.12	RGS5	1	163322602	1_80	0	0.0105301718414303	5.02910488371556	1.66661438200939e-07	0.306564111447478	1
ENSG00000143228.12	NUF2	1	163266611	1_80	0	0.0111429062047079	5.56676264401437	1.95213636983717e-07	-0.432873406121228	1
ENSG00000185630.18	PBX1	1	164555760	1_80	0	0.0115185331111627	5.88199890924153	2.13221546214749e-07	0.522936427530043	1
ENSG00000162761.14	LMX1A	1	165357021	1_81	0	0.030335568751985	7.09318473732796	6.77177292086781e-07	-0.796847880299218	1
ENSG00000143198.12	MGST3	1	165652458	1_81	0	0.0237366572352685	4.74591708766334	3.54526480160339e-07	-0.0209452206785423	1
ENSG00000143149.12	ALDH9A1	1	165698175	1_81	0	0.0239836471526291	4.8448474524783	3.65682609215159e-07	0.206913373508506	2
ENSG00000143183.16	TMCO1	1	165774286	1_81	0	0.0268270112198955	5.91625010128934	4.99491140463997e-07	-0.650453220674333	1
ENSG00000143195.12	ILDR2	1	166974886	1_82	0	0.0176388581375959	10.793115349516	5.99137164324671e-07	-1.30568216496972	2
ENSG00000143194.12	MAEL	1	166975572	1_82	0	0.0263428856335352	14.6229473870431	1.21229199519779e-06	-1.6609143991816	2
ENSG00000143157.11	POGK	1	166838846	1_82	0	0.00937077180399748	4.77487050366642	1.40814031872129e-07	0.14879377551263	2
ENSG00000152382.5	TADA1	1	166875791	1_82	0	0.0248431603055368	14.0623589373747	1.09944622996154e-06	-1.58324695568215	1
ENSG00000198842.9	DUSP27	1	167093909	1_82	0	0.0093326009696727	4.73609202668306	1.3910149688338e-07	0.016614076963017	2
ENSG00000143167.11	GPA33	1	167166436	1_82	0	0.0169768601416093	10.4285128652837	5.57171284701041e-07	1.17447415376844	1
ENSG00000198821.10	CD247	1	167518220	1_82	0	0.0118668112454647	7.01952726039622	2.62150610319668e-07	0.737231950469104	1
ENSG00000143162.7	CREG1	1	167554150	1_82	0	0.00985532294524638	5.25390200780844	1.62952790553795e-07	-0.358182100724354	2
ENSG00000198771.10	RCSD1	1	167634520	1_82	0	0.0121483235599413	7.24251252387705	2.76894659160815e-07	0.789916563033795	1
ENSG00000197965.11	MPZL1	1	167720961	1_82	0	0.0196720781192357	11.8335072385727	7.32609751007834e-07	1.29761218483565	1
ENSG00000143199.17	ADCY10	1	167913803	1_82	0	0.0288329347093056	15.4874609571196	1.40532912438411e-06	1.65433857505553	1
ENSG00000143164.15	DCAF6	1	167936173	1_82	0	0.0280350162389172	15.2187295731904	1.34272843369425e-06	1.6912511284828	2
ENSG00000143158.10	MPC2	1	167936749	1_82	0	0.0126528539894838	7.62957473812975	3.03807017892489e-07	-0.896772580352329	1
ENSG00000143155.12	TIPRL	1	168178854	1_82	0	0.0123028493472839	7.36273780904626	2.85071640477373e-07	-0.75195812735924	2
ENSG00000143178.12	TBX19	1	168281906	1_82	0	0.0109400432166588	6.24634461717463	2.15057182783016e-07	-0.621539149700397	1
ENSG00000143196.4	DPT	1	168727051	1_82	0	0.00988524236306321	5.28271057791443	1.64343719973948e-07	-0.409960923423348	2
ENSG00000143153.12	ATP1B1	1	169129500	1_83	0	0.565950727552257	20.21938092281	3.60126807024319e-05	-3.90145214153002	1
ENSG00000143156.13	NME7	1	169325738	1_83	0	0.0236500921304792	7.89937302710597	5.87941929492874e-07	1.70419448931842	2
ENSG00000117477.12	CCDC181	1	169464882	1_83	0	0.0224197712677293	5.69225492141732	4.01628471508723e-07	0.765608108312826	1
ENSG00000198734.10	F5	1	169594713	1_83	0	0.12688476469279	22.1439786063637	8.84248039310484e-06	2.2752842609215	1
ENSG00000174175.16	SELP	1	169629757	1_83	0	0.0225998205284939	5.37114399498424	3.82015302149907e-07	0.562494508917381	1
ENSG00000007908.15	SELE	1	169764425	1_83	0	0.0227043238448345	5.50757996317845	3.93530464086448e-07	0.561671217888533	2
ENSG00000000457.13	SCYL3	1	169894024	1_83	0	0.0260956795968837	6.60987045593708	5.4283836425361e-07	0.705753317757887	1
ENSG00000120370.12	GORAB	1	170532434	1_83	0	0.0258930054743217	6.70557564211516	5.46421152242823e-07	0.862420952244846	2
ENSG00000116132.11	PRRX1	1	170662279	1_84	0	0.0204405122480362	9.67821039995549	6.2258092178025e-07	-1.19988311358915	1
ENSG00000007933.12	FMO3	1	171090963	1_84	0	0.186401920273869	31.2852697320279	1.83526701609923e-05	3.2286570284121	2
ENSG00000094963.13	FMO2	1	171185164	1_84	0	0.102467311939555	25.2623962271354	8.14645868988752e-06	2.78388141202937	2
ENSG00000010932.16	FMO1	1	171248552	1_84	0	0.0145535080982051	6.44047728390694	2.9498145832199e-07	-0.480107162040651	1
ENSG00000076258.9	FMO4	1	171314054	1_84	0	0.0122777484935627	4.82236116509984	1.86331997489315e-07	-0.238646810471684	2
ENSG00000117523.15	PRRC2C	1	171486183	1_84	0	0.0184790390515066	8.71582022122018	5.06870038563916e-07	-0.985075481647677	2
ENSG00000034971.16	MYOC	1	171652737	1_84	0	0.0134008269016399	5.65509499044659	2.38495657267275e-07	-0.481832798267162	2
ENSG00000117533.14	VAMP4	1	171742190	1_84	0	0.0225035775572785	10.5962068502101	7.50431348359639e-07	1.16435682159019	2
ENSG00000010165.19	METTL13	1	171781417	1_84	0	0.0122430120353391	4.7954054249145	1.84766222711779e-07	0.0398449277709009	1
ENSG00000197959.13	DNM3	1	171841015	1_84	0	0.0121622192414004	4.73243430143704	1.81136676547269e-07	-0.0135707603406402	2
ENSG00000135845.9	PIGC	1	172444386	1_84	0	0.0142711012565938	6.25396643874181	2.80880770352611e-07	-0.765717562399562	1
ENSG00000094975.13	SUCO	1	172532503	1_84	0	0.0224228561395275	10.5619135036412	7.45319546096287e-07	1.23269038887173	2
ENSG00000117560.7	FASLG	1	172656528	1_84	0	0.0432116152508516	16.8519390956807	2.29170839213145e-06	1.68476154504149	2
ENSG00000120337.8	TNFSF18	1	173051434	1_84	0	0.0226834981873381	10.6722940900852	7.61862836178889e-07	-1.16623947215431	1
ENSG00000117592.8	PRDX6	1	173476539	1_85	0	0.027255781662624	5.9706455220734	5.12140242875168e-07	0.629005716013523	1
ENSG00000076321.10	KLHL20	1	173714815	1_85	0	0.0239886877841963	4.74951442500851	3.585623427811e-07	0.422331220030591	1
ENSG00000120334.15	CENPL	1	173827031	1_85	0	0.0474701670517773	11.3009336014675	1.68827837227133e-06	1.33291930825304	1
ENSG00000117593.9	DARS2	1	173823772	1_85	0	0.0321821008053614	7.56228526913242	7.65907673389223e-07	-1.25281531943502	1
ENSG00000117601.13	SERPINC1	1	173915655	1_85	0	0.0240087467415556	4.75750265216083	3.59465738583963e-07	0.224514317606489	2
ENSG00000152061.23	RABGAP1L	1	174159856	1_85	0	0.0611426704399238	13.7505154116173	2.64589346535877e-06	2.13811027819944	1
ENSG00000120333.4	MRPS14	1	175023749	1_85	0	0.0255373945021642	5.34763152302453	4.29780823705403e-07	0.439028047841768	1
ENSG00000152092.15	ASTN1	1	177165470	1_86	0	0.0156116876816721	7.98337844402542	3.92234278444074e-07	0.93833273791932	1
ENSG00000235750.9	KIAA0040	1	175228748	1_86	0	0.0555739645806025	20.1565686822237	3.52530710553567e-06	-1.96390891348351	2
ENSG00000143207.19	RFWD2	1	176207223	1_86	0	0.0532139230972739	19.7333250714715	3.30471887940605e-06	-2.99073344359342	2
ENSG00000198797.6	BRINP2	1	177170676	1_86	0	0.0154481890445217	7.88310521645106	3.83251507901053e-07	-0.925122982840597	1
ENSG00000120341.18	SEC16B	1	177961951	1_87	0	0.022850977175858	4.99410357460305	3.59146216246295e-07	-0.168486234625762	1
ENSG00000075391.16	RASAL2	1	178094621	1_87	0	0.028978363753163	7.26625791628771	6.62664403980707e-07	-0.840291798906131	1
ENSG00000116191.17	RALGPS2	1	178695216	1_87	0	0.0335728110082675	8.67712584017452	9.16795715953642e-07	1.27926412868223	2
ENSG00000116199.11	FAM20B	1	179025509	1_89	0	0.011140304177501	5.02167403802579	1.76057504433829e-07	0.299049645496856	1
ENSG00000186283.13	TOR3A	1	179079288	1_89	0	0.0116607183440464	5.45578770714924	2.00212755143847e-07	0.403365134154419	2
ENSG00000162782.15	TDRD5	1	179591583	1_89	0	0.0108974984181153	4.812176566183	1.65035488200529e-07	-0.240196804456206	1
ENSG00000169905.12	TOR1AIP2	1	179878267	1_89	0	0.0520990771360955	19.7808602897993	3.24327802657585e-06	2.4458039555248	1
ENSG00000135837.15	CEP350	1	179954679	1_89	0	0.0845747685344578	24.4967434679858	6.52015838873119e-06	2.66316424658059	1
ENSG00000116260.16	QSOX1	1	180157972	1_89	0	0.175763068572388	31.8045157878818	1.75924120210511e-05	3.38519157826393	1
ENSG00000230124.6	ACBD6	1	180503163	1_89	0	0.0133661979465742	6.75429337213278	2.84116713561941e-07	-0.742939146817212	1
ENSG00000135835.11	KIAA1614	1	180936216	1_89	0	0.023704986088983	12.2169621013885	9.11406045755669e-07	1.4803832853956	1
ENSG00000162783.10	IER5	1	181091095	1_89	0	0.019275014332092	10.2418570568824	6.21272876371803e-07	1.231706285935	1
ENSG00000135821.17	GLUL	1	182434534	1_90	0	0.0210920137916228	5.06804766754176	3.3640908155489e-07	0.273335853528186	1
ENSG00000203730.2	TEDDM1	1	182400603	1_90	0	0.0207964482916646	4.93333926622859	3.22878500208845e-07	0.207199519760681	1
ENSG00000135828.11	RNASEL	1	182573716	1_90	0	0.105781681865861	20.6679721548992	6.88045738307628e-06	-2.10473818266036	2
ENSG00000143333.6	RGS16	1	182604092	1_90	0	0.130529414253259	22.7608481028781	9.34987496861119e-06	-2.37301762234802	2
ENSG00000135862.5	LAMC1	1	183023026	1_91	0	0.0175802836457689	5.8147874704712	3.2171306441696e-07	-0.554656542270006	2
ENSG00000058085.14	LAMC2	1	183185326	1_91	0	0.0251420604190695	9.18982011086693	7.27138013896902e-07	-1.10996543804211	3
ENSG00000157064.10	NMNAT2	1	183418808	1_91	0	0.0306610405597618	11.103248574292	1.07138589878171e-06	1.38795645389394	1
ENSG00000116698.21	SMG7	1	183471970	1_91	0	0.0302733739821177	10.9409648543468	1.04237844609618e-06	1.3219652141813	2
ENSG00000116701.14	NCF2	1	183599163	1_91	0	0.0264339150680577	9.61727161117593	8.00059608868077e-07	1.27584965350388	1
ENSG00000162704.15	ARPC5	1	183635502	1_91	0	0.0388702766958181	13.2831561867181	1.62490466326624e-06	-1.61443712716031	2
ENSG00000143344.15	RGL1	1	183636108	1_91	0	0.0171460410254793	5.56631830421535	3.00359152064027e-07	-0.426703710425568	1
ENSG00000198860.11	TSEN15	1	184051811	1_91	0	0.0273156896124877	9.9801223290629	8.57940179621153e-07	-1.19336898892718	1
ENSG00000116667.12	C1orf21	1	184559445	1_91	0	0.0549574332580464	16.0182956171251	2.77045894712831e-06	3.02510749568877	1
ENSG00000116406.18	EDEM3	1	184755965	1_92	1	0.0663110656857673	20.5450752756157	4.28748603045245e-06	4.12288690761419	1
ENSG00000135842.16	FAM129A	1	184974705	1_92	0	0.0792509903996322	21.2638944842592	5.30342559851589e-06	2.84070635672942	1
ENSG00000121486.11	TRMT1L	1	185156912	1_92	0	0.0202767345686802	6.79203388241203	4.33417889987699e-07	-0.991379767451248	1
ENSG00000116668.12	SWT1	1	185156912	1_92	0	0.0202767345686802	6.79203388241203	4.33417889987699e-07	0.991379767451248	1
ENSG00000116679.15	IVNS1ABP	1	185317057	1_92	0	0.0187329445583384	5.78241034699258	3.40897588838455e-07	-0.349980605872637	1
ENSG00000157181.15	C1orf27	1	186376034	1_92	0	0.027834291197387	9.72031234245529	8.51470018534638e-07	1.01036704184316	1
ENSG00000262180.1	OCLM	1	186400848	1_92	0	0.0215258020971452	7.03257435196945	4.76411953064174e-07	-0.710102979344412	1
ENSG00000116711.9	PLA2G4A	1	186831272	1_92	0	0.0167247425210818	4.79234467133941	2.52241453138056e-07	0.215384338466257	1
ENSG00000150681.9	RGS18	1	192158507	1_96	0	0.0104856721946239	5.09037143248745	1.67978896221421e-07	0.304492604282425	1
ENSG00000090104.11	RGS1	1	192575665	1_96	0	0.0273106392823966	14.1181548145756	1.21344132087686e-06	-1.51648922934355	2
ENSG00000116741.7	RGS2	1	192808677	1_96	0	0.0101694081423055	4.79109672566891	1.53334397214797e-07	0.0799650582845494	1
ENSG00000116747.12	TROVE2	1	193061470	1_96	0	0.0188231582066	10.3562689556513	6.13486184225296e-07	-0.954427078901044	1
ENSG00000023572.8	GLRX2	1	193105954	1_96	0	0.0146955692478463	8.4315273804568	3.8994346093083e-07	-1.08330616454124	2
ENSG00000134371.10	CDC73	1	193121735	1_96	0	0.0273793634421529	12.1901960027169	1.05037169253405e-06	2.60579432284138	1
ENSG00000162687.16	KCNT2	1	196606472	1_98	0	0.0127104583305576	7.2422717724298	2.89697670468483e-07	-1.72532994240591	2
ENSG00000000971.15	CFH	1	196583300	1_98	0	0.013483241407086	8.31747301462733	3.52934964007199e-07	-1.73991796776658	1
ENSG00000177888.7	ZBTB41	1	197200897	1_98	0	0.0160922318907534	6.96310693832983	3.52637359503633e-07	-0.542818283013607	1
ENSG00000143355.15	LHX9	1	197898532	1_99	0	0.0294569695906318	10.5034881720647	9.73712153678854e-07	1.41437059140265	1
ENSG00000213047.12	DENND1B	1	197774376	1_99	0	0.0231122129967083	8.18307677259665	5.95205767155315e-07	1.07771196883552	1
ENSG00000203724.10	C1orf53	1	197902363	1_99	0	0.029157512214288	10.4056488186626	9.54835604045099e-07	-1.21544879454721	2
ENSG00000151414.14	NEK7	1	198156916	1_99	0	0.0322575926641006	11.3740192154444	1.15466203039288e-06	-1.60911809841699	1
ENSG00000081237.18	PTPRC	1	198634149	1_99	0	0.092456443497951	21.5802464404195	6.2791745680322e-06	2.56736026242993	1
ENSG00000116833.13	NR5A2	1	200025940	1_100	0	0.0250320784570275	5.9267676122693	4.66899903280194e-07	0.596830532372024	1
ENSG00000081248.10	CACNA1S	1	201112815	1_101	0	0.0194657334747232	5.11879374854361	3.13579293482471e-07	0.329843728281766	1
ENSG00000163362.10	C1orf106	1	200891082	1_101	0	0.0270981028628577	8.27929722174172	7.06059554708766e-07	1.00081392962441	1
ENSG00000118197.13	DDX59	1	200631692	1_101	0	0.0189700302519367	4.87274066379632	2.90904403412886e-07	0.246003717842111	1
ENSG00000118200.14	CAMSAP2	1	200740002	1_101	0	0.042579736706725	12.6164991632744	1.69063870960819e-06	-2.00344289768395	2
ENSG00000232237.3	ASCL5	1	201127255	1_101	0	0.0222910980792	6.41245915796517	4.49847227789629e-07	0.647766282158017	1
ENSG00000116857.16	TMEM9	1	201154671	1_101	0	0.0205226370588032	5.62329282024369	3.63189126258789e-07	0.467305187709497	3
ENSG00000081277.12	PKP1	1	201283573	1_101	0	0.0227741197174821	6.61722493742229	4.74270891703529e-07	-0.702103823568233	2
ENSG00000118194.18	TNNT2	1	201378187	1_101	0	0.0310252922756157	9.57547737990816	9.34943334750145e-07	1.15225900478873	1
ENSG00000159166.13	LAD1	1	201400120	1_101	0	0.115661667857742	22.3706404630834	8.14285764146515e-06	-2.28054681204856	1
ENSG00000174307.6	PHLDA3	1	201469408	1_101	0	0.0317083458977782	9.784245602195	9.76359837809167e-07	1.07937898167889	2
ENSG00000159176.13	CSRP1	1	201509697	1_101	0	0.0263989651557065	8.029183853344	6.67063655447892e-07	0.921410723728207	1
ENSG00000159388.5	BTG2	1	203304849	1_103	0	0.0103773995084658	9.52816986668787	3.11176650148056e-07	1.04186901640742	1
ENSG00000198700.9	IPO9	1	201828710	1_103	0	0.00633645516433012	4.84365374328921	9.65891689039063e-08	-0.318522886177717	2
ENSG00000198892.6	SHISA4	1	201888432	1_103	0	0.00699693836550863	5.78464055732847	1.27377699246111e-07	0.406886422333055	1
ENSG00000163431.12	LMOD1	1	201904015	1_103	0	0.00731432779618479	6.20573348927206	1.42848772812608e-07	-0.495897921350708	1
ENSG00000134375.10	TIMM17A	1	201963880	1_103	0	0.00892815422953452	8.09893449209544	2.27561372131665e-07	0.775594488555569	1
ENSG00000163435.15	ELF3	1	202007718	1_103	0	0.0652834183704685	27.1494576935291	5.57792948361939e-06	-2.39499131259308	1
ENSG00000143851.15	PTPN7	1	202161992	1_103	0	0.041449975669819	22.7557589924816	2.96841473777396e-06	2.24730068208576	1
ENSG00000077157.21	PPP1R12B	1	202349188	1_103	0	0.0133598715954736	11.9306280625544	5.01619677389052e-07	1.34613853341488	1
ENSG00000143858.11	SYT2	1	202607503	1_103	0	0.00941735332292792	8.60569561063178	2.55049113952584e-07	-0.881727541315846	1
ENSG00000117139.16	KDM5B	1	202809133	1_103	0	0.0088490321850262	8.01437827102058	2.23189924480056e-07	-0.833614873894617	1
ENSG00000117153.15	KLHL12	1	202928138	1_103	0	0.0111259638382001	10.190264769576	3.56805948400294e-07	1.15535727184876	1
ENSG00000159346.12	ADIPOR1	1	202958751	1_103	0	0.010084712950527	9.25626704694406	2.93770640690135e-07	1.0095782646322	1
ENSG00000143847.15	PPFIA4	1	203038484	1_103	0	0.0309914209413316	19.9628337888311	1.94703004566898e-06	1.90494157620778	1
ENSG00000163485.16	ADORA1	1	203090600	1_103	0	0.00733226944341825	6.22898580092552	1.43735727171373e-07	-0.691333858326781	1
ENSG00000133055.8	MYBPH	1	203175705	1_103	0	0.00949636207504734	8.68507141349486	2.59561115800872e-07	-0.953380816143879	1
ENSG00000133048.12	CHI3L1	1	203186284	1_103	0	0.0151406554124327	13.1217662311081	6.25238835412626e-07	1.40784896673928	1
ENSG00000133063.15	CHIT1	1	203274780	1_103	0	0.0126316956546755	11.3973638613637	4.53080154970019e-07	1.25097403729814	2
ENSG00000122176.10	FMOD	1	203350611	1_103	0	0.0169425163497093	14.192930800517	7.56761400763018e-07	-1.47343774544089	2
ENSG00000188783.5	PRELP	1	203475432	1_103	0	0.00636540765456317	4.88691437126714	9.78971221323999e-08	-0.218754265999944	1
ENSG00000188770.9	OPTC	1	203494364	1_103	0	0.0542486888507513	25.3530699319706	4.32841381115835e-06	2.24783291282158	1
ENSG00000122188.12	LAX1	1	203764731	1_103	0	0.006393031149034	4.92800070613192	9.91485929894286e-08	0.181831194287229	1
ENSG00000058673.16	ZC3H11A	1	203795675	1_103	0	0.0073132373237933	6.20431028573285	1.42794720286814e-07	-0.547408044863229	1
ENSG00000257315.2	ZBED6	1	203795675	1_103	0	0.0073132373237933	6.20431028573285	1.42794720286814e-07	-0.547408044863229	1
ENSG00000182004.12	SNRPE	1	203861428	1_103	0	0.00686517845159984	5.60420356002708	1.21080639484246e-07	-0.427973294057508	2
ENSG00000143845.14	ETNK2	1	204151824	1_103	0	0.0211690962166807	16.3171755870804	1.08706691335869e-06	1.78381920434598	1
ENSG00000158615.8	PPP1R15B	1	204412128	1_103	0	0.0117256477658554	10.6894422551356	3.94458086120619e-07	1.24788266276114	1
ENSG00000133056.13	PIK3C2B	1	204495022	1_103	0	0.00729983997421679	6.18690275529609	1.42133222712231e-07	-0.627132920727988	1
ENSG00000198625.12	MDM4	1	204517114	1_103	0	0.00855630125703377	7.69485663823482	2.07202778018288e-07	-0.884875795041022	1
ENSG00000163531.15	NFASC	1	204828332	1_104	0	0.0501493785166501	14.0228764650987	2.21315401140649e-06	1.97209152850359	1
ENSG00000184144.11	CNTN2	1	204846310	1_104	0	0.29467622548117	31.8585352439884	2.95447198620862e-05	3.28139226542132	2
ENSG00000117222.13	RBBP5	1	205121757	1_104	0	0.019052420912906	4.7415466751778	2.84301513226198e-07	-0.419909630620177	1
ENSG00000133059.16	DSTYK	1	205211346	1_104	0	0.0190799395198386	4.75531555182677	2.85538917296408e-07	0.124191493965343	2
ENSG00000133069.15	TMCC2	1	205228229	1_104	0	0.0192322504758347	4.83115636721932	2.92408622211792e-07	0.206857826625891	2
ENSG00000163545.8	NUAK2	1	205305547	1_104	0	0.0191318474855953	4.78123271304034	2.87876203160391e-07	0.198122790949499	3
ENSG00000162873.14	KLHDC8A	1	205356481	1_104	0	0.0251438375440577	7.39068572814895	5.84824113269268e-07	-0.854944301354516	1
ENSG00000117266.15	CDK18	1	205504852	1_104	0	0.0194861496763354	4.95626763330973	3.03941328633629e-07	0.240947943413164	2
ENSG00000174514.12	MFSD4A	1	205568730	1_104	0	0.0218522262000951	6.0500279946337	4.16065825310282e-07	0.735057643555221	2
ENSG00000158711.13	ELK4	1	205629851	1_104	0	0.0202424387463188	5.31957750962394	3.38882348907827e-07	-0.27514725851294	1
ENSG00000158715.5	SLC45A3	1	205687074	1_104	0	0.020158236045928	5.2797990605908	3.34949161107203e-07	-0.321164461453908	1
ENSG00000069275.12	NUCKS1	1	205749730	1_104	0	0.021545610959263	5.91510370228425	4.01079209555545e-07	0.732182858705546	1
ENSG00000117280.12	RAB29	1	205770138	1_104	0	0.0242626892991752	7.04970014028516	5.382927804405e-07	-0.866501356316057	2
ENSG00000133065.10	SLC41A1	1	205813269	1_104	0	0.0227895878337876	6.45117749233083	4.62683950769548e-07	-0.762466591640782	2
ENSG00000162877.12	PM20D1	1	205805711	1_104	0	0.0527311363919092	14.5081472893858	2.40762065469045e-06	1.69822549818913	2
ENSG00000174502.18	SLC26A9	1	205919303	1_104	0	0.0419956979207224	12.3113548039147	1.62712015376686e-06	1.39331158517999	2
ENSG00000117322.17	CR2	1	207454731	1_105	0	0.0262979602586018	12.2648766600734	1.01506586536523e-06	-1.64122455094905	1
ENSG00000263528.7	IKBKE	1	206470431	1_105	0	0.0200583655118119	9.342595708732	5.89755595696142e-07	1.05832675304224	1
ENSG00000266094.7	RASSF5	1	206506970	1_105	0	0.0194152014080885	9.18828158486009	5.61416496926205e-07	1.09451602335151	3
ENSG00000143486.15	EIF2D	1	206605289	1_105	0	0.0122928555447264	4.80610030673182	1.85932189064873e-07	0.130685776882681	1
ENSG00000162889.10	MAPKAPK2	1	206684062	1_105	0	0.0122227127167599	4.77109445220652	1.83524729299544e-07	0.0686195502734957	1
ENSG00000162896.5	PIGR	1	206945992	1_105	0	0.0649287631071957	20.4706835404601	4.18290930166388e-06	2.06244896603931	2
ENSG00000182795.12	C1orf116	1	207032059	1_105	0	0.0124720617215971	4.92516953368511	1.93316271119955e-07	-0.0877437502375738	1
ENSG00000123843.12	C4BPB	1	207088956	1_105	0	0.0130721900014597	5.42407754943216	2.23142973208297e-07	0.520270205251818	1
ENSG00000123838.10	C4BPA	1	207104083	1_105	0	0.016493982882207	7.69428011286886	3.99394891874106e-07	0.951467390708107	1
ENSG00000196352.14	CD55	1	207321334	1_105	0	0.0666732404893193	16.0105349528139	3.35943606460222e-06	3.13495934862574	2
ENSG00000117335.19	CD46	1	207749736	1_105	0	0.0156610601500318	6.98499946171543	3.44267882443227e-07	-1.13833203177084	2
ENSG00000174059.16	CD34	1	207911570	1_105	0	0.0357171751185982	15.0945113918971	1.69670029870297e-06	1.83952656612148	1
ENSG00000008118.9	CAMK1G	1	209583074	1_106	0	0.00472669932715242	6.89318097332657	1.02538422391418e-07	1.69227579836963	2
ENSG00000123689.5	G0S2	1	209674898	1_106	0	0.00635813005047436	7.71140680295162	1.54302156149975e-07	0.952777983416613	1
ENSG00000009790.14	TRAF3IP3	1	209756258	1_106	0	0.00637779708620612	7.90872774519515	1.58739971074804e-07	0.870223811415999	1
ENSG00000117595.10	IRF6	1	209806173	1_106	0	0.0153916764062537	15.5441136076595	7.52940849434279e-07	1.57394967512942	1
ENSG00000117597.17	DIEXF	1	209827888	1_106	0	0.134153070080954	37.1625051187411	1.56896975445731e-05	3.82755313069706	1
ENSG00000143473.12	KCNH1	1	211134467	1_107	0	0.0255933527943205	12.9486356393753	1.04294202472241e-06	1.40208795846131	1
ENSG00000117625.13	RCOR3	1	211257612	1_107	0	0.0229340834539605	11.8998635057468	8.5887970798648e-07	-1.54115508732531	2
ENSG00000082512.14	TRAF5	1	211326278	1_107	0	0.136725814533914	29.2585059348515	1.25895914952697e-05	2.99750352600442	2
ENSG00000170385.9	SLC30A1	1	211578806	1_107	0	0.015781019019104	8.33435329562505	4.13919534829431e-07	-1.06620936788145	1
ENSG00000117650.12	NEK2	1	211675781	1_107	0	0.0218220394371033	11.4252720145322	7.846407487577e-07	-1.16841974241852	1
ENSG00000143493.12	INTS7	1	212035474	1_107	0	0.0151891096414415	7.97026589756363	3.80990459882601e-07	0.969741451723401	1
ENSG00000065600.12	TMEM206	1	212414848	1_107	0	0.012932738311895	6.43951858994444	2.62091456845026e-07	0.664077625098902	2
ENSG00000117691.9	NENF	1	212433402	1_107	0	0.0134048152169217	6.7806618961044	2.86049962441705e-07	0.745907701022261	1
ENSG00000123685.8	BATF3	1	212699839	1_108	0	0.0199440453335312	5.71742268753951	3.58857912949161e-07	-0.476656871699214	1
ENSG00000117697.14	NSL1	1	212792127	1_108	0	0.0184598762493402	4.97979302015684	2.89300411322669e-07	0.429522288387432	1
ENSG00000203705.10	TATDN3	1	212780592	1_108	0	0.0188750363013256	5.19189059032931	3.08405632549005e-07	-0.374114123612709	1
ENSG00000162769.12	FLVCR1	1	212858122	1_108	0	0.0266470734294928	8.48571024012526	7.11617615734237e-07	0.913731966872434	1
ENSG00000143494.15	VASH2	1	212948152	1_108	0	0.0621201996341383	16.6359197905329	3.2522852851118e-06	1.7424253418468	1
ENSG00000174606.13	ANGEL2	1	213004666	1_108	0	0.0556956158540345	15.5770963595732	2.73033848500434e-06	-1.89045124262819	1
ENSG00000136643.11	RPS6KC1	1	213051377	1_108	0	0.0643172194913286	16.9735178971571	3.43564353597893e-06	2.04471919719109	1
ENSG00000143499.13	SMYD2	1	214281588	1_108	0	0.0963374472744833	20.9273811479642	6.34481541675327e-06	2.13628854773719	1
ENSG00000152104.11	PTPN14	1	214552234	1_109	0	0.0170733364608062	4.91717473843482	2.64206205888437e-07	0.206770480091097	2
ENSG00000117724.12	CENPF	1	214603593	1_109	0	0.0189710646466852	5.92203095348679	3.53566696432677e-07	0.546306912462677	1
ENSG00000136636.12	KCTD3	1	215567710	1_109	0	0.0282874578936669	9.73921824233404	8.67015760453863e-07	1.45830760169193	1
ENSG00000092978.10	GPATCH2	1	217631213	1_110	0	0.010178516024605	6.62287546454125	2.1214853013588e-07	-0.638954502793395	1
ENSG00000162814.10	SPATA17	1	217631425	1_110	0	0.00827451830642767	4.79242409458471	1.24797802396842e-07	0.302805566898114	1
ENSG00000067533.5	RRP15	1	218285209	1_110	0	0.0102013129658901	8.39873967920119	2.69636800753321e-07	1.52715355054082	1
ENSG00000143353.11	LYPLAL1	1	219173128	1_111	0	0.0409598804364734	13.883377797917	1.789628123193e-06	-2.14052689910669	2
ENSG00000215817.5	ZC3H11B	1	219624333	1_112	0	0.227260204259845	34.5058723583901	2.46788761127535e-05	3.38920247667969	1
ENSG00000162813.17	BPNT1	1	220090556	1_112	0	0.0212168346542486	11.1963589262767	7.47594982497256e-07	1.3551767566014	1
ENSG00000067704.9	IARS2	1	220094327	1_112	0	0.0190936651730471	10.1901193905036	6.12318736241402e-07	1.27835428299431	1
ENSG00000116141.15	MARK1	1	220528008	1_112	0	0.0107686692164546	4.73758267384513	1.6055647041499e-07	-0.00366340563730175	1
ENSG00000162817.6	C1orf115	1	220690029	1_112	0	0.0112007256617906	5.11158039189917	1.80181554497664e-07	-0.367406352050411	1
ENSG00000117791.15	MARC2	1	220771641	1_112	0	0.0122717202993288	5.97993664371614	2.30946297763023e-07	0.507777777777754	1
ENSG00000186205.12	MARC1	1	220786898	1_112	0	0.0117356738916257	5.55519499237604	2.05171160189698e-07	-0.366023812709619	1
ENSG00000143507.17	DUSP10	1	221744036	1_113	0	0.0652205410112962	19.2070754988584	3.94234488088382e-06	-1.91846837627968	1
ENSG00000143512.12	HHIPL2	1	222540408	1_114	0	0.016529862913423	8.83109077150621	4.5940167497181e-07	-0.986393294261333	1
ENSG00000154305.16	MIA3	1	222618304	1_114	0	0.0110394646508177	4.98919116939582	1.73335346056122e-07	-0.222412369302131	2
ENSG00000162819.11	BROX	1	222712777	1_114	0	0.012521959463181	6.18750754624219	2.43835541557844e-07	-0.709742844247095	1
ENSG00000197520.10	FAM177B	1	222736869	1_114	0	0.0215688276624231	11.3688259092939	7.71704673305925e-07	1.12206399861993	2
ENSG00000154309.8	DISP1	1	222872138	1_114	0	0.08329645488385	24.401106781911	6.39653848629901e-06	-2.62532430094945	1
ENSG00000187554.11	TLR5	1	223142833	1_114	0	0.0109566354866297	4.91759532020738	1.69566077513637e-07	0.188649090674207	2
ENSG00000143502.14	SUSD4	1	223364591	1_114	0	0.03026273909168	14.6079180760085	1.39125113580594e-06	1.58443160848633	1
ENSG00000143756.11	FBXO28	1	224110166	1_114	0	0.0130139553598824	6.5541340684536	2.6843157974263e-07	0.85163699544876	1
ENSG00000143748.17	NVL	1	224330140	1_114	0	0.0120686076606686	5.83674038454353	2.21685107719292e-07	0.556034125030096	2
ENSG00000143771.11	CNIH4	1	224356827	1_114	0	0.0131247623818224	6.63480807621128	2.74049357204848e-07	0.805965345385094	1
ENSG00000162923.14	WDR26	1	224436689	1_114	0	0.0117650656125632	5.59447635379177	2.07139426632847e-07	0.568273165185726	2
ENSG00000185155.11	MIXL1	1	226223248	1_115	0	0.103055993186973	23.1708292892395	7.51491035633975e-06	-2.53995953271657	1
ENSG00000185842.15	DNAH14	1	224895916	1_115	0	0.0192451664328177	6.95498901671773	4.21237564799033e-07	0.559161543442462	2
ENSG00000143815.14	LBR	1	225435374	1_115	0	0.04009930553037	13.9839799183399	1.764723286807e-06	1.84614859690448	1
ENSG00000143819.12	EPHX1	1	225809711	1_115	0	0.0152730677247995	4.7517778388085	2.28397517404419e-07	-0.212368015372307	1
ENSG00000196187.11	TMEM63A	1	225467449	1_115	0	0.0213390453603592	7.94056467735403	5.33255505318339e-07	1.06884493169237	1
ENSG00000243709.1	LEFTY1	1	225924245	1_115	0	0.0152530740581954	4.73930291467516	2.27499695807957e-07	-0.0243781216289383	1
ENSG00000143811.18	PYCR2	1	225924245	1_115	0	0.0152530740581954	4.73930291467516	2.27499695807957e-07	-0.0243781216289383	1
ENSG00000143768.12	LEFTY2	1	225941740	1_115	0	0.0155199530816541	4.90449700454669	2.39548718189787e-07	0.170975445356911	1
ENSG00000143751.9	SDE2	1	225999428	1_115	0	0.0163930809223353	5.42588119429619	2.7992380738897e-07	-0.466387572312715	1
ENSG00000163041.9	H3F3A	1	226070308	1_115	0	0.0306899965350348	11.4161973025985	1.10262358824758e-06	1.63545682855243	1
ENSG00000183814.15	LIN9	1	226309688	1_115	0	0.0166985948806571	5.60182890919097	2.94387077882051e-07	-0.499598273088222	1
ENSG00000203685.9	STUM	1	226550144	1_115	0	0.0284758558442159	10.698933227299	9.58796050616067e-07	1.21767260929657	1
ENSG00000143772.9	ITPKB	1	226739756	1_116	0	0.033847360929724	16.9337396866956	1.80379286827413e-06	-1.69463738065781	1
ENSG00000163050.16	COQ8A	1	226899236	1_116	0	0.0111331077203538	6.32225605904751	2.21512106034969e-07	0.836178287375199	1
ENSG00000143776.18	CDC42BPA	1	227318012	1_116	0	0.00977877935248084	5.08928103012134	1.56621022099873e-07	-0.167122839713362	1
ENSG00000181450.17	ZNF678	1	227563901	1_116	0	0.0107968891666883	6.03053140104981	2.04910022071692e-07	-0.363254341776314	1
ENSG00000081692.12	JMJD4	1	227731799	1_116	0	0.0169068711317507	10.2979842952998	5.47929194903687e-07	0.866859673611606	1
ENSG00000143816.7	WNT9A	1	227947502	1_116	0	0.0608643037967075	22.5910121798043	4.32720352343866e-06	-1.6581846447503	1
ENSG00000143761.15	ARF1	1	228083263	1_116	0	0.146922478411398	31.2860516595732	1.44659839043144e-05	-3.49903672040991	1
ENSG00000162910.18	MRPL55	1	228109044	1_116	0	0.0328781957373883	16.6539196473498	1.72319099038975e-06	-2.46372902021209	1
ENSG00000143774.16	GUK1	1	228129984	1_116	0	0.0118606635301267	6.92432655692609	2.58461285977269e-07	-1.24725503031699	2
ENSG00000181873.12	IBA57	1	228163386	1_116	0	0.0680975468606246	23.6824643724646	5.07536562050826e-06	-3.0902023906562	2
ENSG00000154358.20	OBSCN	1	228186754	1_116	0	0.00950534456900765	4.81989902290141	1.44183239236961e-07	0.294490516592249	1
ENSG00000154370.15	TRIM11	1	228407706	1_116	0	0.0172192037135758	10.4732287614869	5.67548038995337e-07	-1.49459795391586	1
ENSG00000162931.11	TRIM17	1	228416547	1_116	0	0.0444526563815626	19.5555642148382	2.73575399960279e-06	2.49467757855231	1
ENSG00000181218.5	HIST3H2A	1	228455746	1_116	0	0.0113401672347587	6.49749073616794	2.3188577186893e-07	-0.903343887986427	1
ENSG00000196890.4	HIST3H2BB	1	228458562	1_116	0	0.0197955324651913	11.8028137173538	7.35295172122089e-07	-1.59727205681199	1
ENSG00000168159.11	RNF187	1	228486873	1_116	0	0.00983667177673309	5.14543047426134	1.59286462877915e-07	0.258029326073479	2
ENSG00000143632.14	ACTA1	1	229434388	1_117	0	0.111321893564704	23.6726372937436	8.29346856124539e-06	-2.46919277642699	1
ENSG00000069248.11	NUP133	1	229508410	1_117	0	0.0374573766379243	13.0657922784541	1.54021759740849e-06	-1.79036938616303	1
ENSG00000135801.9	TAF5L	1	229626307	1_117	0	0.0326367233937457	11.7431576283827	1.2061474829166e-06	1.30087286834192	1
ENSG00000135763.9	URB2	1	229626572	1_117	0	0.0158055039814011	4.8153916143961	2.39523944099344e-07	-0.18682376277306	1
ENSG00000177614.10	PGBD5	1	230426554	1_117	0	0.0157160355230985	4.7613198233763	2.35493719924895e-07	0.048661957123757	1
ENSG00000135744.7	AGT	1	230713948	1_118	0	0.122594537860534	33.2680035073419	1.28353239157499e-05	4.17414490673098	2
ENSG00000135773.12	CAPN9	1	230749339	1_118	0	0.0122201140599377	8.95188810036996	3.44269761004802e-07	1.38982221678666	1
ENSG00000173409.13	ARV1	1	230978849	1_118	0	0.00961300224137507	6.09662327236657	1.84440961190352e-07	0.580794346132312	2
ENSG00000182118.7	FAM89A	1	231039252	1_118	0	0.0148540416202159	9.99864833874754	4.67406668585316e-07	-1.50575587679189	2
ENSG00000116906.11	GNPAT	1	231241335	1_118	0	0.00827224728567366	4.86418301828046	1.26631686052703e-07	-0.267708022245017	1
ENSG00000116903.7	EXOC8	1	231337950	1_118	0	0.0506412388598601	21.6641405467887	3.45266752306346e-06	-2.28623877932473	1
ENSG00000116918.13	TSNAX	1	231528861	1_118	0	0.00910633895802182	6.04764991736731	1.73316307731765e-07	-0.599584923593432	1
ENSG00000162946.21	DISC1	1	231626570	1_118	0	0.0239010452453275	14.2370680640589	1.07089386116266e-06	1.59008085746666	3
ENSG00000212916.4	MAP10	1	232805207	1_119	0	0.0162764585061155	5.61950649055602	2.87850551742486e-07	0.409988815366282	1
ENSG00000135778.11	NTPCR	1	232950648	1_119	0	0.0149590644135923	4.81561774354455	2.26707251574869e-07	0.135787383764717	1
ENSG00000135749.18	PCNX2	1	233295495	1_121	0	0.0232393170548505	12.05531876934	8.81680089245084e-07	1.36732244879766	1
ENSG00000135750.14	KCNK1	1	233663763	1_121	0	0.015003871375189	7.88243655981175	3.72196933056713e-07	0.874686612184226	1
ENSG00000168275.14	COA6	1	234372958	1_121	0	0.0111243912702945	5.036013976328	1.76308055651052e-07	0.27717259503773	1
ENSG00000059588.9	TARBP1	1	234461409	1_121	0	0.0174592419366014	9.32635535116692	5.12443885718954e-07	-1.0378358867124	2
ENSG00000173726.10	TOMM20	1	235128439	1_121	0	0.0131892983500557	6.65544509395531	2.76253488537016e-07	0.786678249767356	2
ENSG00000188739.14	RBM34	1	235161669	1_121	0	0.0110397697864971	4.96341966852995	1.72444754414869e-07	-0.202389940457957	1
ENSG00000162885.12	B3GALNT2	1	235504442	1_121	0	0.0315369478709926	14.977232315909	1.48648386738977e-06	1.59127562897993	1
ENSG00000168243.10	GNG4	1	235651207	1_121	0	0.0117418554679757	5.54967499156447	2.05075252066659e-07	-0.500256321211834	1
ENSG00000143669.13	LYST	1	235866977	1_122	0	0.0152138263902267	5.33149183080174	2.55267883692195e-07	-0.311900654748823	2
ENSG00000116962.14	NID1	1	236065381	1_122	0	0.0163057147421027	6.03963649291123	3.09927144266962e-07	0.695918924409081	1
ENSG00000077585.13	GPR137B	1	236142585	1_122	0	0.0143055160954896	4.74213617388395	2.13494418205594e-07	0.0744130170316295	1
ENSG00000086619.13	ERO1B	1	236286202	1_122	0	0.0150501962390414	5.21160514356073	2.46844036993984e-07	0.225307976156746	1
ENSG00000116977.18	LGALS8	1	236524482	1_122	0	0.0152837725098275	5.69366241177251	2.73861669874453e-07	0.771759829730083	1
ENSG00000119285.10	HEATR1	1	236604526	1_122	0	0.058458748556844	15.0496285672721	2.76875335098238e-06	3.20790070971633	1
ENSG00000077522.12	ACTN2	1	236686652	1_122	0	0.0210189159776051	8.65399763291931	5.72448023051557e-07	-1.09552317920965	1
ENSG00000198626.15	RYR2	1	237031622	1_122	0	0.0155567062781757	5.56252316201502	2.72331863633555e-07	-0.464244998620578	1
ENSG00000133019.11	CHRM3	1	239386955	1_124	0	0.0199901989787683	5.05327072022152	3.17905949856845e-07	0.335667819379707	1
ENSG00000180875.4	GREM2	1	240636816	1_126	0	0.024354538777251	6.56517170328107	5.0319344155186e-07	-0.636866418337691	1
ENSG00000117009.11	KMO	1	241531649	1_127	0	0.0210071807335822	9.69084465464768	6.40675884870852e-07	1.09766081458928	1
ENSG00000203668.2	CHML	1	241640356	1_127	0	0.0126519957584379	4.88972605322206	1.94693987440878e-07	0.19803986799887	1
ENSG00000054277.13	OPN3	1	241676920	1_127	0	0.0126310460837122	4.85556435614052	1.93013643085032e-07	0.0974039191612183	1
ENSG00000174371.16	EXO1	1	241847755	1_127	0	0.0319199680404889	16.3774109323339	1.64519229827493e-06	-2.78193373102057	2
ENSG00000143702.15	CEP170	1	243254761	1_128	0	0.0305609555308177	9.91571230304241	9.53673731092798e-07	-1.18727313974603	1
ENSG00000173728.10	C1orf100	1	244352788	1_129	0	0.0247326148005971	7.83586686882306	6.09910424087066e-07	0.991023395253974	1
ENSG00000035687.9	ADSS	1	244452097	1_129	0	0.0198690133741672	5.74468058103448	3.59212268908944e-07	0.636250993152833	2
ENSG00000179397.17	C1orf101	1	244454561	1_129	0	0.0183030068366185	4.9616324696328	2.85795908194633e-07	-0.216517822474105	1
ENSG00000203666.12	EFCAB2	1	245052581	1_129	0	0.0302813475318677	9.77311467971813	9.3135910825778e-07	-1.24119681147047	1
ENSG00000162849.15	KIF26B	1	245152685	1_129	0	0.0379225454765751	11.9325817786211	1.42410127064556e-06	1.37194485148326	1
ENSG00000185420.18	SMYD3	1	246507807	1_130	0	0.0130500696882775	5.73981672372574	2.35732699643629e-07	0.550690392800243	1
ENSG00000143653.9	SCCPDH	1	246723829	1_130	0	0.015159710803501	7.16617540260258	3.4189072889914e-07	-0.766440057110706	2
ENSG00000153207.14	AHCTF1	1	246932175	1_130	0	0.03209213012079	14.329860575321	1.44726974387728e-06	-1.66601277707197	1
ENSG00000277462.1	ZNF670	1	247078548	1_130	0	0.041416064254245	16.7803201425001	2.18714734426187e-06	1.81319171724442	1
ENSG00000188295.14	ZNF669	1	247104366	1_130	0	0.0123580323597432	5.22145069127938	2.03071736650472e-07	0.42030059397615	1
ENSG00000196418.12	ZNF124	1	247159958	1_130	0	0.0193857119976376	9.50975837603601	5.80176605314035e-07	-1.16868911987477	1
ENSG00000162714.12	ZNF496	1	247329729	1_131	0	0.0144496375985922	5.408477762862	2.45946687164916e-07	0.53670112911419	1
ENSG00000162722.8	TRIM58	1	247853448	1_131	0	0.0134594096906898	4.82388671252298	2.04329977168884e-07	-0.251559352543691	1
ENSG00000175137.10	SH3BP5L	1	248826485	1_131	0	0.0545329243568019	19.7511918737269	3.3896984850124e-06	2.44240628730208	2
ENSG00000171163.15	ZNF692	1	248859244	1_131	0	0.014738645886676	5.45732604371005	2.53131655451629e-07	-0.0606140200524659	1
ENSG00000184731.5	FAM110C	2	47011	2_1	0	0.0339215953458618	16.7253872865803	1.78550645951962e-06	2.35620239762794	2
ENSG00000143727.15	ACP1	2	264227	2_1	0	0.118247008552848	28.5671628992209	1.06308073405048e-05	3.32719421843064	2
ENSG00000035115.21	SH3YL1	2	242793	2_1	0	0.0204087551705775	11.679695806216	7.50165386355115e-07	-1.85725240349292	1
ENSG00000151353.14	TMEM18	2	674963	2_1	0	0.00968737276055609	4.98821378107498	1.52075776564941e-07	-0.587552126121535	2
ENSG00000172554.11	SNTG2	2	1093369	2_1	0	0.0225294158463171	14.1855819642446	1.00578710289873e-06	2.08120282004005	1
ENSG00000130508.10	PXDN	2	1744782	2_1	0	0.017271454549995	10.4248386869037	5.66640003184497e-07	1.20371863881822	1
ENSG00000032389.12	TSSC1	2	3378347	2_2	0	0.0104045028278824	6.0053457353965	1.96638395382417e-07	0.59477597383128	1
ENSG00000171853.15	TRAPPC12	2	3382875	2_2	0	0.0200689807788101	12.2601815052281	7.74339101862277e-07	1.39407533514396	1
ENSG00000182551.13	ADI1	2	3493033	2_2	0	0.0434446891103809	19.660837012536	2.68811392353675e-06	-2.02422186047969	3
ENSG00000118004.17	COLEC11	2	3594750	2_2	0	0.0099869161834415	5.61604260683119	1.76510592461651e-07	-0.513259949764975	1
ENSG00000151692.14	RNF144A	2	6917071	2_5	0	0.0183386979479869	7.07466410143292	4.08303681589042e-07	0.669253389661432	1
ENSG00000134313.15	KIDINS220	2	8837975	2_6	0	0.0140534583620016	5.50698766809975	2.43560181441291e-07	0.443564960386815	1
ENSG00000143797.11	MBOAT2	2	9003515	2_6	0	0.0231322810238088	10.2587824256847	7.46832574988983e-07	-1.29496567205836	1
ENSG00000119185.12	ITGB1BP1	2	9452280	2_6	0	0.0950887175672623	23.9242226984684	7.15938636552474e-06	-2.2214097689393	1
ENSG00000119203.13	CPSF3	2	9424405	2_6	0	0.0131714139352634	4.89010266621525	2.02702613980174e-07	-0.176416101430499	1
ENSG00000134330.18	IAH1	2	9474089	2_6	0	0.0188636923581215	8.3116155487464	4.93424972496117e-07	-0.82097124870416	2
ENSG00000151694.12	ADAM17	2	9555759	2_6	0	0.0130192466604491	4.77953795348236	1.95830685182138e-07	0.160984492361304	2
ENSG00000134308.13	YWHAQ	2	9631491	2_6	0	0.0273105546907309	11.8465213398784	1.01819353634466e-06	1.29644980735983	1
ENSG00000115750.16	TAF1B	2	9842495	2_6	0	0.0134734165535738	5.10582561743105	2.16497401743351e-07	0.242955536124504	2
ENSG00000134317.17	GRHL1	2	9951890	2_6	0	0.0149822880162166	6.11630450452389	2.88387355254882e-07	-0.711409749226868	1
ENSG00000171848.13	RRM2	2	10121909	2_6	0	0.0131383009402463	4.86615584600728	2.0120287998572e-07	0.334271740427223	1
ENSG00000115756.12	HPCAL1	2	10303214	2_7	0	0.0273316858564099	12.8080026191999	1.10168339040908e-06	-1.29845361215859	1
ENSG00000115761.15	NOL10	2	10689644	2_7	0	0.012519199966905	5.36102515812073	2.11219200960875e-07	-0.394992049603082	2
ENSG00000143882.10	ATP6V1C2	2	10722013	2_7	0	0.0140116312453891	6.43270905005894	2.83655743494348e-07	0.637717900804516	2
ENSG00000143870.12	PDIA6	2	10835479	2_7	0	0.0379604061269253	15.9584926804446	1.90647753709864e-06	-1.62997502030501	1
ENSG00000150873.11	C2orf50	2	11132831	2_7	0	0.0117595828118416	4.76566851841358	1.7637000193883e-07	0.0946604293552596	1
ENSG00000134318.13	ROCK2	2	11347918	2_7	0	0.0122074719979217	5.12117459746458	1.9674526676302e-07	0.304604085527518	2
ENSG00000169016.16	E2F6	2	11466521	2_7	0	0.0402812910254164	16.5292566212697	2.09539390973884e-06	1.80450583912105	1
ENSG00000169006.6	NTSR2	2	11669387	2_7	0	0.0117649189386678	4.76998280751653	1.76609770669358e-07	-0.0980327430617305	1
ENSG00000134324.11	LPIN1	2	11784824	2_7	0	0.0124295803772282	5.29268388297532	2.07033868132901e-07	0.343803020653886	1
ENSG00000071575.11	TRIB2	2	12717952	2_8	0	0.0538672375824462	15.4955275614796	2.62687885792017e-06	-1.6980731193987	1
ENSG00000079785.14	DDX1	2	15591459	2_9	0	0.0252451136378642	12.085314970593	9.60161476431459e-07	1.23408364757532	2
ENSG00000197872.11	FAM49A	2	16666179	2_10	0	0.0107293549339534	6.53692314947728	2.20727256452219e-07	0.66684681141041	2
ENSG00000163032.11	VSNL1	2	17538936	2_10	0	0.0190577033024839	12.0020490168252	7.19838268549014e-07	-1.54365068549095	1
ENSG00000178295.14	GEN1	2	17754513	2_10	0	0.0857628017858647	26.4757907474933	7.14589900993e-06	2.80562652574658	1
ENSG00000170745.11	KCNS3	2	17878114	2_10	0	0.0477646355712996	20.814720192375	3.12885919455731e-06	-2.3637976461723	3
ENSG00000240857.1	RDH14	2	18560992	2_11	0	0.0306436175587541	9.54576154156764	9.20575873118393e-07	1.09997999919989	1
ENSG00000185013.16	NT5C1B	2	18589274	2_11	0	0.0557431997810185	15.3073605960997	2.68535174955619e-06	1.82859385758652	1
ENSG00000183891.5	TTC32	2	19901227	2_12	0	0.0123300819629275	4.95822295732456	1.92398193112536e-07	-0.41708009707304	2
ENSG00000118965.14	WDR35	2	19990398	2_12	0	0.0293026177783357	13.2048604688459	1.21772496690788e-06	-1.43638013953354	1
ENSG00000132031.12	MATN3	2	20012886	2_12	0	0.020878798176551	9.66407489074195	6.35001508106508e-07	-1.0652955890412	2
ENSG00000068697.6	LAPTM4A	2	20052246	2_12	0	0.0137365731981136	5.9085000248575	2.55425716379687e-07	0.608573838318371	1
ENSG00000118960.12	HS1BP3	2	20628679	2_12	0	0.0175514619749875	8.16874981239458	4.51209116849606e-07	0.929070625954429	1
ENSG00000118961.14	LDAH	2	20683456	2_12	0	0.058101100362341	19.4439484157858	3.55531259510739e-06	-2.16432557107498	2
ENSG00000084674.14	APOB	2	21044375	2_13	0	0.0107944472867484	5.16145720069277	1.75340287378557e-07	0.214482204740958	2
ENSG00000119771.14	KLHL29	2	23386174	2_14	0	0.0170535497661384	7.79180891570323	4.18178846252717e-07	0.346609217928234	2
ENSG00000119778.14	ATAD2B	2	23927186	2_14	0	0.0157886058855207	7.36113215189135	3.65760979932424e-07	0.733742821203434	1
ENSG00000173960.13	UBXN2A	2	23927186	2_14	1	0.208906816128182	25.4101821707533	1.67058801920013e-05	-4.573839252401	3
ENSG00000205639.9	MFSD2B	2	24009668	2_14	0	0.0126645941258673	5.34567437833209	2.13060406259635e-07	-0.43824877789312	1
ENSG00000119782.13	FKBP1B	2	24049526	2_14	0	0.0132488450535938	11.7515454009584	4.89984088815784e-07	-2.53735714204214	1
ENSG00000176732.6	PFN4	2	24123648	2_14	0	0.0142553778446859	12.755298913498	5.72240178042843e-07	2.65399675592701	1
ENSG00000186453.12	FAM228A	2	24152593	2_14	0	0.0134622925572769	5.95174506134211	2.52157748579453e-07	-0.464908638783649	2
ENSG00000198399.14	ITSN2	2	24359729	2_14	0	0.0279139656669134	12.3029655942316	1.08078752493626e-06	-1.85649217367341	2
ENSG00000173557.14	C2orf70	2	26562410	2_15	0	0.0115901322466765	5.35164595308872	1.95202214082873e-07	0.48422108238996	1
ENSG00000084676.15	NCOA1	2	24491962	2_15	0	0.0143003887269549	6.94727571170651	3.12659300184216e-07	0.247458779259153	1
ENSG00000115137.11	DNAJC27	2	24971717	2_15	0	0.0109102575563739	6.17227484419003	2.11928436019187e-07	1.29143383965201	2
ENSG00000084710.13	EFR3B	2	25035528	2_15	0	0.0221512059480614	12.4360021698227	8.66936199809542e-07	1.82422701346762	1
ENSG00000115138.10	POMC	2	25170853	2_15	0	0.0140578861397689	7.9191046882915	3.50352385924054e-07	-1.2329708788977	1
ENSG00000119772.16	DNMT3A	2	25343038	2_15	0	0.0173238658715512	9.86700893193422	5.37946774203397e-07	-1.30610579656676	1
ENSG00000138101.18	DTNB	2	25672547	2_15	0	0.0306086579657647	14.966317857679	1.44167785240347e-06	1.6182570466455	1
ENSG00000143970.16	ASXL2	2	25878778	2_15	0	0.0109289661657903	4.88724540907963	1.68093996361164e-07	-0.351114442427954	1
ENSG00000084731.14	KIF3C	2	25983137	2_15	0	0.0118554711940994	5.65612321902617	2.11031193607135e-07	-0.682015447386115	1
ENSG00000084733.10	RAB10	2	26033971	2_15	0	0.0418572315241301	17.081533476079	2.25012337058044e-06	-2.27409239899576	1
ENSG00000157833.12	GAREM2	2	26165399	2_15	0	0.057802366592088	19.9384985773204	3.62699573903743e-06	-2.33758194522839	2
ENSG00000138029.13	HADHB	2	26242980	2_15	0	0.0156151983982897	7.9502177989665	3.90692888965917e-07	1.28778242052996	1
ENSG00000084754.10	HADHA	2	26244785	2_15	0	0.0169926318678278	8.67458662826177	4.63893632116775e-07	1.4047764994642	2
ENSG00000173567.14	ADGRF3	2	26347104	2_15	0	0.0144746489663882	7.46334818682571	3.39977923545359e-07	-0.777378991982966	1
ENSG00000157856.10	DRC1	2	26401975	2_15	0	0.0211907312473967	11.0747097293229	7.38562527983947e-07	1.49880057016894	2
ENSG00000115155.16	OTOF	2	26558897	2_15	0	0.0117840185727124	5.46248023804696	2.02577996117184e-07	-0.468873231097053	1
ENSG00000157884.10	CIB4	2	26640078	2_15	0	0.0132684187665911	6.51947100168434	2.72232832275896e-07	0.584913871970489	2
ENSG00000171303.6	KCNK3	2	26686605	2_16	0	0.0463610831173322	14.3313546233171	2.09097957185611e-06	-0.00214822644153097	1
ENSG00000138080.13	EMILIN1	2	27078189	2_16	0	0.0147548966511201	5.59039939818346	2.59590014157748e-07	-0.421777628916117	1
ENSG00000138030.12	KHK	2	27086791	2_16	0	0.0483909147567725	14.6833252733774	2.23613091149118e-06	-1.26682214089536	1
ENSG00000138028.15	CGREF1	2	27119179	2_16	0	0.0783721608643784	20.1558260894228	4.97131631587542e-06	1.74020638543241	1
ENSG00000138073.13	PREB	2	27134751	2_16	0	0.0163370488439127	6.91958704023331	3.55764621235285e-07	-0.684946913545021	1
ENSG00000138085.16	ATRAID	2	27209679	2_16	0	0.0199088412742301	8.81629941595556	5.5238425227801e-07	1.62490641488412	2
ENSG00000138074.14	SLC5A6	2	27235922	2_16	0	0.0149701580566683	5.64276042672518	2.6584406636577e-07	-0.24764079492406	1
ENSG00000084774.13	CAD	2	27217854	2_16	0	0.0331566170817298	14.0187472375341	1.46281159047715e-06	-2.47923505355725	2
ENSG00000115194.10	SLC30A3	2	27275976	2_16	0	0.0148946279364007	5.69049666530713	2.6674040485117e-07	-0.564131870847298	1
ENSG00000163794.6	UCN	2	27308797	2_16	0	0.0223930649156286	9.20394969024153	6.4862957789283e-07	1.18581086302657	1
ENSG00000115234.10	SNX17	2	27383719	2_16	0	0.0147356531407772	6.3329206535305	2.93685436276143e-07	-0.0262101797750038	1
ENSG00000163795.13	ZNF513	2	27380806	2_16	0	0.0133314526801002	4.8345896455268	2.02836480695893e-07	-0.785085762221725	1
ENSG00000115216.13	NRBP1	2	27428187	2_16	0	0.0618932532945794	17.2659202626485	3.36311730514837e-06	-2.48522792730213	1
ENSG00000157992.12	KRTCAP3	2	27444317	2_16	0	0.0141844490383767	5.22091591788031	2.33060215672574e-07	0.350512687466477	1
ENSG00000138002.14	IFT172	2	27489541	2_16	0	0.0136044586395505	4.9505628688304	2.11955562452393e-07	0.202898498927915	1
ENSG00000198522.13	GPN1	2	27628084	2_16	0	0.0149902659378308	6.11158611333814	2.88318325311066e-07	-0.786638349985981	1
ENSG00000176714.9	CCDC121	2	27629051	2_16	0	0.0144382633761392	5.75524788864741	2.61509799440008e-07	-0.662881361396807	2
ENSG00000158019.20	BRE	2	27889788	2_16	0	0.0140696874004538	5.17543177953222	2.2916063149604e-07	-0.238514580592373	2
ENSG00000171174.13	RBKS	2	27891044	2_16	0	0.0389686651128134	15.0717870776932	1.84837145490617e-06	-2.26003369674119	1
ENSG00000213639.9	PPP1CB	2	28751273	2_17	0	0.033284715196052	13.4942095737377	1.41351776046154e-06	2.2463587090056	2
ENSG00000163806.15	SPDYA	2	28782736	2_17	0	0.0601453600834873	19.1995283014569	3.63414006786455e-06	-2.72931616963671	2
ENSG00000171103.10	TRMT61B	2	28869813	2_17	0	0.0199432550695502	8.59480326101542	5.39437280748731e-07	-1.76105770219826	2
ENSG00000163811.11	WDR43	2	28895415	2_17	0	0.015706637877366	6.31830971111771	3.12315195495795e-07	0.398251498791441	1
ENSG00000189350.12	TOGARAM2	2	28957249	2_17	0	0.0151053179718736	5.94656677741319	2.82686550016069e-07	0.801548599195105	1
ENSG00000115295.19	CLIP4	2	29097582	2_18	0	0.0245586789806471	5.64470625252776	4.36269972355598e-07	-0.518467958586831	2
ENSG00000119801.12	YPEL5	2	30146010	2_18	0	0.176993494786659	24.967081554767	1.39070193262768e-05	2.66796865820789	1
ENSG00000213626.11	LBH	2	30228387	2_18	0	0.0249421735060764	5.79283579318254	4.54709981450331e-07	0.52223143216348	1
ENSG00000172954.13	LCLAT1	2	30448107	2_19	0	0.0496829963958738	14.52586726402	2.27121802062365e-06	-1.94958460728631	1
ENSG00000013016.15	EHD3	2	31234492	2_19	0	0.0223242139804147	6.84742703571143	4.81074750783621e-07	0.6526458784168	1
ENSG00000162959.13	MEMO1	2	32011261	2_20	0	0.0223329882828309	8.12946764651889	5.71370637963202e-07	0.964093386613549	1
ENSG00000021574.11	SPAST	2	32064971	2_20	0	0.0258529773283811	9.5282766921942	7.75235941331466e-07	-1.55403804359679	1
ENSG00000091106.18	NLRC4	2	32264089	2_20	0	0.016290134248059	5.12005226441006	2.62487140191212e-07	0.642439553358735	1
ENSG00000119820.10	YIPF4	2	32278100	2_20	0	0.0519850078573111	16.241934735888	2.65720370117472e-06	1.80636168821631	1
ENSG00000115760.13	BIRC6	2	32356560	2_20	0	0.0290553930862258	10.6460462275356	9.73473372342057e-07	-1.43321723683249	2
ENSG00000018699.11	TTC27	2	32678481	2_20	0	0.0200767301330658	7.11276560661909	4.49407641080344e-07	0.852293751277721	1
ENSG00000152689.17	RASGRP3	2	33531453	2_21	0	0.0219195451132567	12.1235924620687	8.36318762020474e-07	-1.4077243331302	1
ENSG00000119812.18	FAM98A	2	33590317	2_21	0	0.0122028089577579	6.54260720673059	2.51257846728549e-07	-0.688481720371042	1
ENSG00000150938.9	CRIM1	2	36514387	2_23	0	0.00830960674065862	8.8896385232513	2.32473549333219e-07	-0.948606899390944	1
ENSG00000171055.14	FEZ2	2	36646439	2_23	0	0.00747537368988405	7.97036278968155	1.87508073216439e-07	0.814705068486821	1
ENSG00000115808.11	STRN	2	36965464	2_23	0	0.0119499481850933	13.9008735896837	5.22777743550835e-07	-2.14100292294034	1
ENSG00000008869.11	HEATR5B	2	37083508	2_23	0	0.0092512982654287	13.551261533683	3.94540312068242e-07	-2.74222613286488	2
ENSG00000152133.14	GPATCH11	2	37106519	2_23	0	0.00533865536437506	5.46974613480351	9.18984168392483e-08	0.848333666433708	1
ENSG00000055332.16	EIF2AK2	2	37156629	2_23	0	0.00929531261559213	9.42553250323936	2.75726729438605e-07	-0.608751751379053	1
ENSG00000218739.9	CEBPZOS	2	37196344	2_23	0	0.00590356805608305	5.55044521184225	1.0312200963535e-07	-0.108466301465037	2
ENSG00000115816.14	CEBPZ	2	37231568	2_23	0	0.00555275736394545	8.37325125458228	1.46322729419763e-07	1.85638053615798	1
ENSG00000115828.15	QPCT	2	37366100	2_23	0	0.0251572537997964	19.2412955690132	1.52337391839776e-06	-1.94256251557678	1
ENSG00000115841.19	RMDN2	2	37923332	2_24	0	0.0126858753474172	4.74514691378935	1.89443224171885e-07	0.107944189702991	1
ENSG00000119787.13	ATL2	2	38377077	2_24	0	0.0134833137589043	5.96584829982314	2.53149935058382e-07	-1.33440523353384	1
ENSG00000163214.20	DHX57	2	38875912	2_25	0	0.0178207741276698	5.04630778985672	2.83014883531717e-07	-0.316923838253164	1
ENSG00000188010.12	MORN2	2	38875912	2_25	0	0.0178207741276698	5.04630778985672	2.83014883531717e-07	-0.316923838253164	1
ENSG00000214694.10	ARHGEF33	2	38882417	2_25	0	0.0608313784392682	16.834815900538	3.22288643731011e-06	2.02066849191263	1
ENSG00000115904.12	SOS1	2	39124428	2_25	0	0.0191049825991501	5.7098550950024	3.43305457157705e-07	0.705925913423748	1
ENSG00000152154.10	TMEM178A	2	39665237	2_25	0	0.0188113226593283	5.56211554400561	3.29282244021334e-07	0.653895681918718	1
ENSG00000205086.6	C2orf91	2	41938821	2_26	0	0.00522914759387549	5.09932838190402	8.39175611907778e-08	0.264997119560436	1
ENSG00000183023.18	SLC8A1	2	40439867	2_26	0	0.00540066668810657	5.40545037041742	9.18730708338107e-08	0.382892290305732	1
ENSG00000162878.12	PKDCC	2	42047560	2_26	0	0.00677027786869899	7.54989815521948	1.60863146935094e-07	0.745721521464199	2
ENSG00000143924.18	EML4	2	42168854	2_26	0	0.00508090087791402	4.82655901377152	7.7176897632683e-08	0.322360434526685	2
ENSG00000115944.14	COX7A2L	2	42425044	2_26	0	0.00845928065943458	9.66437464224956	2.57286005830648e-07	-1.0101044198433	2
ENSG00000057935.13	MTA3	2	42494666	2_26	0	0.0144119171565695	14.7299055285404	6.68083417365066e-07	1.63659452810689	1
ENSG00000162881.6	OXER1	2	42766026	2_26	0	0.00694743117685481	7.79503070795628	1.70431967386708e-07	-1.1809093687122	1
ENSG00000162882.14	HAAO	2	42792207	2_26	0	0.0055220334658791	5.61626438316411	9.76012886605898e-08	0.203097313659742	2
ENSG00000152518.7	ZFP36L2	2	43225947	2_27	0	0.0133688635694303	5.54612588757376	2.33342146219589e-07	-0.53421618992936	2
ENSG00000115970.18	THADA	2	43591341	2_27	0	0.0134141893257882	6.02542766593182	2.54367301370405e-07	0.904327896812967	1
ENSG00000152527.13	PLEKHH2	2	43634978	2_27	0	0.0406119962040058	19.1787021029402	2.45122131272105e-06	2.80859655023306	2
ENSG00000223658.7	C1GALT1C1L	2	43675895	2_27	0	0.018622089350443	7.99821823712692	4.68738504176565e-07	-0.405462456195902	2
ENSG00000138036.18	DYNC2LI1	2	43770312	2_27	0	0.0172385205176678	8.48365100875462	4.60247839458039e-07	-1.66765478564575	2
ENSG00000138095.18	LRPPRC	2	43996560	2_27	0	0.01339042846669	5.29086776414681	2.22961745005646e-07	-0.135465301740837	2
ENSG00000138078.15	PREPL	2	44361802	2_29	0	0.00629448772341057	4.77189124934117	9.45278765536494e-08	-0.349565628375848	1
ENSG00000143919.14	CAMKMT	2	44362007	2_29	0	0.0106438692681509	9.76045016720006	3.26947750706455e-07	-1.09959714467457	1
ENSG00000068784.12	SRBD1	2	45611701	2_29	0	0.012251376454164	11.0978469319431	4.27890445419802e-07	-1.22504950519826	2
ENSG00000151665.12	PIGF	2	46120376	2_29	0	0.00692506510218227	5.67792826414053	1.23743596853836e-07	-0.493458762256136	3
ENSG00000250565.6	ATP6V1E2	2	46536088	2_29	0	0.0062688103633447	4.73310780064009	9.33771258000851e-08	0.119377686383537	2
ENSG00000119729.11	RHOQ	2	46541511	2_29	0	0.00897156404910093	8.13631748253393	2.29723287254835e-07	0.984668770706868	1
ENSG00000119878.5	CRIPT	2	46616237	2_29	0	0.00713791101484651	5.96526447535126	1.34001545236511e-07	0.584210343637485	2
ENSG00000068724.15	TTC7A	2	46898371	2_29	0	0.00696072115268764	5.72666418845886	1.25448342274037e-07	-0.549844539002626	1
ENSG00000143933.16	CALM2	2	47175990	2_30	0	0.0248078030539998	7.08127471024006	5.52851792213174e-07	0.742036421715176	2
ENSG00000119888.10	EPCAM	2	47346151	2_30	0	0.0208386851442172	5.41580095826409	3.55174666481036e-07	-0.403457486043535	1
ENSG00000095002.13	MSH2	2	47403074	2_30	0	0.0222641100675637	6.04753084684394	4.23733115589797e-07	-0.545038941582159	1
ENSG00000138081.20	FBXO11	2	47904797	2_30	0	0.114737271957338	21.937479892442	7.9213687207014e-06	2.20882624916309	1
ENSG00000242441.7	GTF2A1L	2	48595242	2_31	0	0.0217835381363414	8.36630769043185	5.73549924264961e-07	-0.873048034129562	2
ENSG00000138039.14	LHCGR	2	48595242	2_31	0	0.0209103497909156	7.97573538341299	5.24857017400089e-07	-0.804968225523875	1
ENSG00000068781.21	STON1-GTF2A1L	2	48595242	2_31	0	0.0209103497909156	7.97573538341299	5.24857017400089e-07	-0.804968225523875	1
ENSG00000170802.15	FOXN2	2	48327816	2_31	0	0.0164415732379338	5.6829111467972	2.94051372523199e-07	0.596447327440623	1
ENSG00000162869.15	PPP1R21	2	48439199	2_31	0	0.020980503742728	8.00769991916341	5.28728444408727e-07	-0.930936367202354	3
ENSG00000243244.5	STON1	2	48528829	2_31	0	0.0175980568379985	6.33072815021793	3.50612466919228e-07	0.627481511691058	2
ENSG00000143942.4	CHAC2	2	53767569	2_35	0	0.0247340143235447	5.57673897632684	4.34094115948621e-07	-0.383496393209905	1
ENSG00000068912.13	ERLEC1	2	53787421	2_35	0	0.0355934401778893	9.06390477080737	1.01529973576357e-06	1.21268890523214	1
ENSG00000115239.21	ASB3	2	53787166	2_35	0	0.0235688963874359	5.1155500028091	3.79437766262439e-07	0.376835569346276	2
ENSG00000119737.5	GPR75	2	53860333	2_35	0	0.0436999249415517	11.0376493799701	1.51798073174801e-06	-1.41654918513686	1
ENSG00000068878.14	PSME4	2	53970692	2_35	0	0.0442383901037325	11.1556782050713	1.55311733072644e-06	-1.66898112677501	1
ENSG00000170634.12	ACYP2	2	53970692	2_35	0	0.0245521491169849	5.50618732456886	4.25450921967518e-07	-0.461530122933255	2
ENSG00000177994.15	C2orf73	2	54330223	2_35	0	0.099981870341899	19.097318800149	6.00900587295331e-06	-2.34140993692374	2
ENSG00000028116.16	VRK2	2	57906783	2_38	0	0.0160721613862674	4.74510291494119	2.40009755481859e-07	0.271734115908388	2
ENSG00000162928.8	PEX13	2	61017528	2_40	0	0.0118628299218455	4.76863946849251	1.78029415753465e-07	0.174086429730365	1
ENSG00000162927.13	PUS10	2	61018416	2_40	0	0.012557000718799	5.40143248170184	2.13453777309725e-07	-0.662068906589432	2
ENSG00000162929.13	KIAA1841	2	61065721	2_40	0	0.0570521550382253	25.7780604004811	4.62840404386092e-06	-3.49939965458241	1
ENSG00000237651.6	C2orf74	2	61145163	2_40	0	0.0121729786070284	6.03432256409785	2.31171533578403e-07	-0.723991575312644	1
ENSG00000173209.22	AHSA2	2	60896257	2_40	0	0.0128470434109218	7.29639718846542	2.94999060353428e-07	1.6455549082683	1
ENSG00000082898.16	XPO1	2	61538854	2_40	0	0.0165522774326278	14.635353061731	7.62377261032844e-07	-3.17083096826867	2
ENSG00000170264.12	FAM161A	2	61854233	2_40	0	0.0118115254704111	4.94176819082475	1.83694999448611e-07	-0.577177683494955	1
ENSG00000115484.14	CCT4	2	61888641	2_40	0	0.0141563313002236	6.32724357380669	2.81886478999535e-07	0.660355263383993	1
ENSG00000173163.10	COMMD1	2	61889168	2_40	0	0.0125286563408467	5.79309390130794	2.28414693881877e-07	-0.925389847666276	1
ENSG00000186889.9	TMEM17	2	62506118	2_41	0	0.019053017237406	5.66842133423542	3.39887237894936e-07	-0.256653148732772	1
ENSG00000014641.17	MDH1	2	63589538	2_41	0	0.0257459941757908	8.54375126853218	6.92256809982045e-07	1.48282849236661	1
ENSG00000143951.15	WDPCP	2	63822493	2_41	0	0.0464698734000144	14.2136428604928	2.07867150147636e-06	2.1030387693276	1
ENSG00000169764.15	UGP2	2	63841144	2_41	0	0.0172721851798355	4.73283818246993	2.57263346846355e-07	0.150300102761119	2
ENSG00000143952.19	VPS54	2	64019122	2_41	0	0.038255733180514	12.3405756043189	1.48573351590471e-06	-1.54235147525899	2
ENSG00000197329.11	PELI1	2	64144184	2_41	0	0.0307288520134998	10.2375893962009	9.90040627437679e-07	1.25097305865567	2
ENSG00000119862.12	LGALSL	2	64453888	2_42	0	0.0162468667199703	5.63471164127178	2.88104662856196e-07	0.530390299879722	1
ENSG00000119844.15	AFTPH	2	64524123	2_42	0	0.0189671786012163	7.07224566091562	4.22152188681381e-07	-0.807733610791542	2
ENSG00000115902.10	SLC1A4	2	64988353	2_42	0	0.0200327480233157	7.71633082734894	4.86474792225509e-07	-0.967499517710425	1
ENSG00000138071.13	ACTR2	2	65227510	2_42	0	0.0151086366565162	5.77295088779675	2.74493530843463e-07	-0.970063265076797	1
ENSG00000143995.19	MEIS1	2	66434177	2_43	0	0.0351777138362639	10.8449613578798	1.20061729266299e-06	1.40329617967166	1
ENSG00000143971.7	ETAA1	2	67397667	2_44	0	0	7.94000068204499	0	0.0307885391294477	1
ENSG00000243667.6	WDR92	2	68157965	2_45	0	0.0571032605483873	21.8724412924856	3.93067503148382e-06	3.03907429016037	1
ENSG00000115946.7	PNO1	2	68157965	2_45	0	0.0571032605483872	21.8724412924856	3.93067503148382e-06	-3.03907429016037	1
ENSG00000204923.3	FBXO48	2	68467123	2_45	0	0.0113404778766495	4.78556620845534	1.70794412388921e-07	0.100083032967887	1
ENSG00000169621.9	APLF	2	68467927	2_45	0	0.0288205005435864	13.3996748987121	1.21535948470267e-06	1.43774794816615	1
ENSG00000169618.6	PROKR1	2	68652324	2_45	0	0.0592528141553192	19.3433843741225	3.60703550373807e-06	-1.78011539092404	1
ENSG00000163219.11	ARHGAP25	2	68679529	2_45	0	0.0119428973859105	5.22038462332245	1.9621001740757e-07	-0.297355598138563	1
ENSG00000169605.5	GKN1	2	68974762	2_46	0	0.0187202520670844	5.8933956345862	3.4720523364146e-07	0.741008288952052	1
ENSG00000169604.19	ANTXR1	2	69012709	2_46	0	0.0192096216419585	5.93036273229127	3.58516412970054e-07	0.720475629060761	1
ENSG00000198380.12	GFPT1	2	69387541	2_46	0	0.127963373154685	18.5765380973328	7.48099623127079e-06	-3.8531922673279	2
ENSG00000169599.12	NFU1	2	69423598	2_46	0	0.0462962398194139	15.8154794584627	2.30428957579764e-06	2.28722346986857	1
ENSG00000087338.4	GMCL1	2	69829233	2_46	0	0.0200562150376445	6.05944480528838	3.82464195646952e-07	0.435296026479329	1
ENSG00000124380.10	SNRNP27	2	69893500	2_46	0	0.0200809490501488	6.59665647208322	4.16885774898939e-07	-1.24956465409099	1
ENSG00000059728.10	MXD1	2	69897673	2_46	0	0.0363361919266402	11.5824307633379	1.32448821161549e-06	-1.46409733447311	2
ENSG00000244617.2	ASPRV1	2	69964228	2_46	0	0.0929285168084641	20.6202530955038	6.03048124140155e-06	2.35648399691715	2
ENSG00000115998.7	C2orf42	2	70248695	2_46	0	0.0188332979186413	5.78258738555899	3.42734288074452e-07	0.611195985166071	1
ENSG00000143977.13	SNRPG	2	70293366	2_46	0	0.0182003521193083	5.4409399299643	3.11646816673763e-07	0.523556068917495	1
ENSG00000035141.7	FAM136A	2	70301695	2_46	0	0.0377134185916141	11.7352714512871	1.39282968752119e-06	1.49218128002212	1
ENSG00000183733.6	FIGLA	2	70791083	2_47	0	0.0116787533053629	4.7681729635959	1.75249771078059e-07	-0.0234917677340609	1
ENSG00000075340.22	ADD2	2	70768085	2_47	0	0.0117181715857122	4.80021452794163	1.77022909189651e-07	-0.122501532326295	1
ENSG00000152672.7	CLEC4F	2	70889267	2_47	0	0.0162452871936148	7.90934075902653	4.0436788252091e-07	0.980805455595162	1
ENSG00000116031.8	CD207	2	70905453	2_47	0	0.011994326304774	5.02173067841388	1.89556312026254e-07	0.38920652838911	1
ENSG00000116035.2	VAX2	2	70900566	2_47	0	0.0133595146537358	6.04721879367029	2.54246706849905e-07	0.57040214137672	1
ENSG00000116039.11	ATP6V1B1	2	70935866	2_47	0	0.0352876104452274	15.3251276146337	1.70190503750886e-06	1.55899638692961	1
ENSG00000144031.11	ANKRD53	2	70979137	2_47	0	0.0158186799602046	7.65584814428188	3.81129463730815e-07	0.82162602111973	1
ENSG00000144043.11	TEX261	2	70992614	2_47	0	0.0171129286465359	8.40516080000274	4.52667525926054e-07	-0.9104295801218	1
ENSG00000124370.10	MCEE	2	71130580	2_47	0	0.0169535893424255	8.31598826295668	4.43694965245435e-07	0.962229125482095	1
ENSG00000124383.8	MPHOSPH10	2	71130287	2_47	0	0.0171837406943167	8.44449967571499	4.56668028477149e-07	-0.919617806339189	2
ENSG00000124374.8	PAIP2B	2	71227813	2_47	0	0.0136450439419951	6.24847327916023	2.68322955696934e-07	0.613063584869477	1
ENSG00000075292.18	ZNF638	2	71276848	2_47	0	0.0140994084110838	6.56022811962454	2.91091018613338e-07	-0.896999445967891	2
ENSG00000135636.13	DYSF	2	71453820	2_47	0	0.0160100872249787	7.77040652492185	3.91513202784363e-07	0.944758951754658	2
ENSG00000135631.16	RAB11FIP5	2	73156338	2_48	0	0.0115869700558018	4.87738875391286	1.77855062224528e-07	-0.0045595213503102	2
ENSG00000135632.11	SMYD5	2	73214257	2_48	0	0.0117006584816239	5.45715804496389	2.00948981175277e-07	0.708337308883575	1
ENSG00000135617.3	PRADC1	2	73233389	2_48	0	0.0116975817183537	5.12940974018218	1.88830635028042e-07	0.699179222544419	1
ENSG00000135624.15	CCT7	2	73233389	2_48	0	0.0116975817183537	5.12940974018218	1.88830635028042e-07	0.699179222544419	1
ENSG00000163013.11	FBXO41	2	73265486	2_48	0	0.0122156954610639	5.29559221102056	2.03583091749621e-07	0.0234731743459754	1
ENSG00000144035.3	NAT8	2	73641993	2_48	0	0.0165500568666149	8.64409911176455	4.50223543559982e-07	-1.61172516740881	2
ENSG00000144034.14	TPRKB	2	73737087	2_48	0	0.0256630960522752	12.5862138654683	1.01651345180231e-06	2.02614831486215	2
ENSG00000144048.10	DUSP11	2	73780218	2_48	0	0.0298199144018133	14.2665650493051	1.33885882971789e-06	-2.31448259887726	1
ENSG00000124356.15	STAMBP	2	73828835	2_48	0	0.0119140733071664	5.11400469621071	1.91747788678813e-07	0.0990099662665526	2
ENSG00000163017.13	ACTG2	2	73892213	2_48	0	0.0114438371219765	4.77361391738691	1.71920605732032e-07	0.108651055731749	1
ENSG00000114978.17	MOB1A	2	74178825	2_48	0	0.0135395314707423	6.31172310157682	2.68943187397831e-07	-0.574126529910188	2
ENSG00000188687.17	SLC4A5	2	74343527	2_48	0	0.0114544339548122	4.80897922437454	1.73354654593372e-07	-0.189710963638238	2
ENSG00000284308.1	C2orf81	2	74421241	2_48	0	0.0266486663216619	12.6382840217074	1.05991872257429e-06	1.62190400114732	1
ENSG00000005448.16	WDR54	2	74421241	2_48	0	0.0266486663216619	12.6382840217074	1.05991872257429e-06	-1.62190400114731	1
ENSG00000114993.16	RTKN	2	74442009	2_48	0	0.0122978291577481	5.50854539956109	2.13193697739451e-07	-0.492993166642413	2
ENSG00000239779.6	WBP1	2	74458316	2_48	0	0.0366786621546777	15.6625652035196	1.80794557291334e-06	-1.87157091598961	2
ENSG00000115275.11	MOGS	2	74465064	2_48	0	0.0449923128654889	17.5591188684128	2.48627985727934e-06	1.9290920330501	2
ENSG00000135637.13	CCDC142	2	74483364	2_48	0	0.0367732728588674	15.6934434552418	1.81618257606454e-06	-1.88013492724399	1
ENSG00000115282.19	TTC31	2	74483364	2_48	0	0.0367732728588674	15.6934434552418	1.81618257606454e-06	1.88013492724399	1
ENSG00000179528.15	LBX2	2	74502935	2_48	0	0.011411069169448	4.75105774124993	1.70618303824482e-07	0.0492947103274461	1
ENSG00000115289.13	PCGF1	2	74508487	2_48	0	0.0184383678764603	9.18889326785945	5.33205544069695e-07	1.31112298727722	1
ENSG00000115325.13	DOK1	2	74548714	2_48	0	0.0121727768739457	5.37285176648564	2.05827544988308e-07	-0.565731701715459	1
ENSG00000159399.9	HK2	2	74834299	2_48	0	0.0115500184811788	4.88718923484174	1.77644108283264e-07	0.310146746987071	2
ENSG00000115350.11	POLE4	2	74958729	2_48	0	0.0252082849494278	12.2246906335015	9.69817799014039e-07	-1.43358648680998	2
ENSG00000115353.10	TACR1	2	75165705	2_48	0	0.0191265862255028	9.60038580092784	5.77876617822401e-07	1.1502300750538	1
ENSG00000115363.13	EVA1A	2	75569460	2_49	0	0.100740484033767	20.1401152209158	6.38520665625262e-06	2.08772052576403	1
ENSG00000115364.13	MRPL19	2	75656150	2_49	0	0.0204609157225875	4.73321829237684	3.04782884171189e-07	-0.0521583454897702	2
ENSG00000005436.13	GCFC2	2	75711125	2_49	0	0.0356294133192224	10.0417041831652	1.12596545998275e-06	-1.22469969794352	2
ENSG00000176204.13	LRRTM4	2	77592858	2_50	0	0.0218385682257369	4.73263627640135	3.25264198750569e-07	0.0154593942968059	1
ENSG00000143954.12	REG3G	2	79025902	2_51	0	0.00984458990269177	4.800778694465	1.48736750632842e-07	-0.103054664498442	2
ENSG00000115386.5	REG1A	2	79120619	2_51	0	0.0103611436021595	5.19760353305126	1.69480530828992e-07	-0.0748411834012684	1
ENSG00000163541.11	SUCLG1	2	84459875	2_53	0	0.028044642256538	15.7921651179661	1.39380030208758e-06	2.092104355728	1
ENSG00000115423.18	DNAH6	2	84482091	2_53	0	0.00896830670270965	4.92806150961587	1.39089884212483e-07	-0.166424104304189	2
ENSG00000034510.5	TMSB10	2	84905643	2_53	0	0.0138942888188236	9.09041580529149	3.97492597046517e-07	-1.19313736329144	1
ENSG00000176407.17	KCMF1	2	84970689	2_54	0	0.00804175267372553	6.78542870806229	1.71726365224148e-07	0.253533844598296	1
ENSG00000152291.13	TGOLN2	2	85326957	2_54	0	0.00794150534172267	6.98027863959786	1.74455459579042e-07	0.707405451480182	2
ENSG00000042493.15	CAPG	2	85393065	2_54	0	0.0111270920827456	9.2213182070977	3.22911613432639e-07	-0.51372966465377	3
ENSG00000168906.12	MAT2A	2	85423160	2_54	0	0.00933488976969099	8.48012211444412	2.49126699181929e-07	-0.748238587479181	2
ENSG00000115486.11	GGCX	2	85562012	2_54	0	0.0146412361104239	12.5994734370141	5.80549310027057e-07	1.44238028868932	2
ENSG00000118640.10	VAMP8	2	85561017	2_54	0	0.0116144079046201	11.0909854228997	4.05392941601845e-07	-1.4226452518935	1
ENSG00000168899.4	VAMP5	2	85584106	2_54	0	0.0100879219883588	9.30848264466093	2.95521840006204e-07	1.1122751457021	2
ENSG00000168894.9	RNF181	2	85596916	2_54	0	0.00680308226898907	5.65288009228807	1.21027613577064e-07	-0.271333762537764	1
ENSG00000168890.13	TMEM150A	2	85607518	2_54	0	0.0178844533761613	14.3896798176948	8.09908161022212e-07	-1.55312741284442	1
ENSG00000168883.19	USP39	2	85600891	2_54	0	0.0069478211186732	5.73730828970805	1.25448591361784e-07	-0.439382453617605	1
ENSG00000115523.16	GNLY	2	85689055	2_54	0	0.00954157094272878	8.65744327130329	2.59967173208804e-07	0.821850731951384	2
ENSG00000168874.12	ATOH8	2	85751663	2_54	0	0.0231215402562807	16.3483058626704	1.18959324548463e-06	-1.64116102255197	1
ENSG00000115525.17	ST3GAL5	2	85904899	2_54	0	0.00678516420001596	6.01053360627089	1.2834600806996e-07	-0.700147924237322	1
ENSG00000068654.15	POLR1A	2	86105686	2_54	0	0.00986847872019847	11.4408119495269	3.55317035397504e-07	2.41723819237467	2
ENSG00000132300.18	PTCD3	2	86105686	2_54	0	0.0119100552178772	12.6822439355119	4.75355858804405e-07	-2.21209941779426	1
ENSG00000132305.20	IMMT	2	86195484	2_54	0	0.0131940295841878	12.335969840855	5.12223767536803e-07	1.59298791787154	1
ENSG00000132313.14	MRPL35	2	86198781	2_54	0	0.00876080612217889	9.63325529755764	2.65598802807691e-07	-1.59731862675292	2
ENSG00000068615.17	REEP1	2	86338344	2_54	0	0.00618850773005208	4.76646977437883	9.2830727681801e-08	-0.132149883239851	1
ENSG00000115548.16	KDM3A	2	86438385	2_54	0	0.00650163910517176	5.01934251980916	1.02701944299812e-07	0.145908115261844	1
ENSG00000115561.15	CHMP3	2	86563593	2_54	0	0.00629787955180094	5.04351884961557	9.996246855151e-08	-0.416605359649741	1
ENSG00000239305.6	RNF103	2	86623855	2_54	0	0.153713808466482	18.7318525106148	9.06155198373281e-06	3.87929930974644	1
ENSG00000172086.7	KRCC1	2	88056216	2_55	0	0.0155796046092843	4.84078941356877	2.37345824317587e-07	-0.109333276391534	1
ENSG00000115593.14	SMYD1	2	88067820	2_55	0	0.0270050176237089	10.0910100743726	8.57606528633648e-07	-1.10776911076447	1
ENSG00000163586.9	FABP1	2	88128319	2_55	0	0.0154525258495081	4.76276685590146	2.31615582985573e-07	0.106620094927547	2
ENSG00000144115.16	THNSL2	2	88153919	2_55	0	0.017147918060191	5.7546194228023	3.10553894930662e-07	-0.427256556321673	3
ENSG00000172071.11	EIF2AK3	2	88625104	2_55	0	0.0212034065079069	7.77953504155753	5.19120589917517e-07	1.03459743065444	1
ENSG00000153574.8	RPIA	2	88691440	2_55	0	0.0155484634728702	4.82172033450084	2.35938312334012e-07	-0.07528864798172	1
ENSG00000168658.18	VWA3B	2	98087196	2_57	0	0.0133153074913227	4.93614161707664	2.06846313349605e-07	0.186223991344579	1
ENSG00000144029.11	MRPS5	2	95149561	2_57	0	0.0153142065434149	8.09180902489603	3.89986073242592e-07	2.11949142266146	1
ENSG00000144026.11	ZNF514	2	95142476	2_57	0	0.018122985680336	9.33166488531638	5.3222816735677e-07	1.43288077236102	3
ENSG00000275111.4	ZNF2	2	95165349	2_57	0	0.0130270830088414	4.75234856367347	1.94833862755221e-07	0.0745330720371445	1
ENSG00000233757.6	AC092835.2	2	95207631	2_57	0	0.0131555323262867	4.90308937004493	2.02995873242504e-07	0.383196636488691	1
ENSG00000155066.15	PROM2	2	95295669	2_57	0	0.0206212318850996	8.98029101874482	5.827925486169e-07	0.748974630850038	1
ENSG00000186281.12	GPAT2	2	96025125	2_57	0	0.0151963860345133	6.28894771356315	3.00764985511356e-07	0.728820338801768	2
ENSG00000274286.1	ADRA2B	2	96116247	2_57	0	0.0131913691562483	4.86465274940861	2.01953178353088e-07	0.178016725027643	1
ENSG00000158050.4	DUSP2	2	96145593	2_57	0	0.0167139623536897	7.23176951850206	3.80393397039232e-07	0.808849268902698	1
ENSG00000084090.13	STARD7	2	96208677	2_57	0	0.0826807370403299	22.2421205230528	5.78747999454249e-06	3.00421137128384	2
ENSG00000135956.8	TMEM127	2	96262227	2_57	0	0.0191111368083661	8.529380128464	5.12994802663805e-07	-1.82982289556395	1
ENSG00000144021.2	CIAO1	2	96275729	2_57	0	0.0164309812174533	7.06456771985012	3.65307059908874e-07	-1.62043137766253	1
ENSG00000144028.14	SNRNP200	2	96305617	2_57	0	0.0216498622182351	9.75178946306765	6.64428766456603e-07	2.02276349001446	1
ENSG00000198885.9	ITPRIPL1	2	96325607	2_57	0	0.0285716030195536	13.078615531068	1.17599467197594e-06	2.67181554282119	2
ENSG00000196843.15	ARID5A	2	96536506	2_57	0	0.221478891670828	33.6708666938177	2.34690554231983e-05	3.97773425742548	1
ENSG00000114988.11	LMAN2L	2	96734587	2_57	0	0.0133076647814324	4.93558275796517	2.06704182619316e-07	0.183840519026551	3
ENSG00000163126.14	ANKRD23	2	96859362	2_57	0	0.0132092472143821	4.92715136386842	2.0482499174839e-07	-0.367482221451396	1
ENSG00000144199.11	FAHD2B	2	97095539	2_57	0	0.0150687655123417	6.21321687027058	2.94647771846878e-07	-1.54458360129693	1
ENSG00000135976.17	ANKRD36	2	97713755	2_57	0	0.0394756367294041	15.6308767282493	1.94187582685494e-06	-2.50229160597144	1
ENSG00000115085.13	ZAP70	2	97713589	2_57	0	0.0301147069336093	13.3336302172727	1.26367682658372e-06	2.31310706383037	2
ENSG00000115073.7	ACTR1B	2	97658891	2_57	0	0.0133442332441432	4.94208591431923	2.07545293381894e-07	-0.16050541037093	2
ENSG00000228486.10	LINC01125	2	97663552	2_57	0	0.017231202583594	7.48731114038213	4.06022819748374e-07	0.897975722327641	2
ENSG00000075568.16	TMEM131	2	97996336	2_57	0	0.0132951585079465	4.9134453351544	2.05583673379432e-07	0.276798786286513	1
ENSG00000185674.9	LYG2	2	99254906	2_58	0	0.0248765994914679	15.4543770001881	1.20990560944577e-06	1.75307785182601	1
ENSG00000040933.15	INPP4A	2	98444410	2_58	0	0.0200414171426579	13.3900548747628	8.44539094104877e-07	1.61885875585055	1
ENSG00000183513.8	COA5	2	98608535	2_58	0	0.027757979739669	16.5027249878335	1.44162561560708e-06	-1.85036216657135	1
ENSG00000071073.12	MGAT4A	2	98731416	2_58	0	0.0196762123130002	13.2146761766606	8.18289538761179e-07	1.4385654115214	1
ENSG00000273045.5	C2orf15	2	99141233	2_58	0	0.017181663811589	11.9219802669591	6.44647925487293e-07	1.3031474307434	1
ENSG00000135951.14	TSGA10	2	99157239	2_58	0	0.00952156274170668	6.30573445968464	1.88952605759264e-07	0.714988865369294	1
ENSG00000144182.16	LIPT1	2	99155070	2_58	0	0.00838078165697698	5.09349924768896	1.34341361760537e-07	0.368737756726844	2
ENSG00000158411.11	MITD1	2	99180175	2_58	0	0.0103789645086591	7.12508699130037	2.32730429841372e-07	-0.889719958695354	1
ENSG00000185414.19	MRPL30	2	99180175	2_58	0	0.0103789645086591	7.12508699130037	2.32730429841372e-07	0.889719958695354	1
ENSG00000144214.9	LYG1	2	99304742	2_58	0	0.00979920351990593	6.57882774956096	2.02884218736358e-07	0.813529014909202	3
ENSG00000158417.10	EIF5B	2	99356836	2_58	0	0.00807183791795318	4.73681770419569	1.20328382192384e-07	-0.0487303167571058	1
ENSG00000115514.11	TXNDC9	2	99340840	2_58	0	0.0260311179444009	15.8882086208749	1.30159756457902e-06	1.90680997769196	1
ENSG00000135945.9	REV1	2	99490335	2_58	0	0.00852850300281838	5.25942521563557	1.4116273514935e-07	0.391601617567778	1
ENSG00000115526.10	CHST10	2	100417235	2_58	0	0.0086190112175254	5.35969227133823	1.45380539062131e-07	-0.439095717193027	2
ENSG00000115539.13	PDCL3	2	100562583	2_58	0	0.00817002774232178	4.85164595495906	1.24744557261085e-07	-0.449523267033696	2
ENSG00000158435.7	CNOT11	2	101252764	2_59	0	0	88.12033425929	0	0.546437594187983	1
ENSG00000163162.8	RNF149	2	101305898	2_59	0	0	24.2332504362681	0	0.775182722564014	2
ENSG00000196460.12	RFX8	2	101452108	2_59	0	0	19.7972164234473	0	1.62494305619572	3
ENSG00000115590.13	IL1R2	2	101991888	2_59	0	0	108.76156575217	0	-1.76398589240442	1
ENSG00000115598.9	IL1RL2	2	102186984	2_60	0	0.017348332482314	4.7464916508055	2.59142969978981e-07	0.228854324363877	1
ENSG00000115604.10	IL18R1	2	102309906	2_60	0	0.0230339354165232	7.41695284491698	5.37653696939191e-07	-0.783053638320898	2
ENSG00000115607.9	IL18RAP	2	102418915	2_60	0	0.0327150961425636	10.7857342036498	1.11047014810369e-06	1.58424230810272	1
ENSG00000135953.10	MFSD9	2	102735277	2_60	0	0.0197515504564186	5.91533688223399	3.67696629770698e-07	-0.436638043195542	1
ENSG00000135973.2	GPR45	2	105241362	2_62	0	0.127128939523504	21.8463151504528	8.74040571502899e-06	-2.20897570331023	1
ENSG00000198914.3	POU3F3	2	104855039	2_62	0	0.0250690682667022	6.06760954973212	4.78701504994205e-07	-0.608619641828197	1
ENSG00000135972.8	MRPS9	2	105062382	2_62	0	0.0229117073871606	5.20756617114975	3.75492463706702e-07	0.350068886298462	1
ENSG00000135966.12	TGFBRAP1	2	105330291	2_62	0	0.0219908637903323	4.81575757687981	3.33285085067142e-07	-0.178118274650077	2
ENSG00000135974.9	C2orf49	2	105336368	2_62	0	0.0599580706215621	14.4578231743907	2.72809526528124e-06	-1.6229161768832	2
ENSG00000071051.13	NCK2	2	105744738	2_63	0	0.0328795443224222	7.80946942531887	8.08083599590793e-07	0.900492474546362	1
ENSG00000119147.9	C2orf40	2	106021824	2_63	0	0.082315839977798	16.691753623387	4.32408630642432e-06	1.8309567796964	3
ENSG00000115652.14	UXS1	2	106194337	2_63	0	0.0239069740140867	4.75844037358867	3.58012520248259e-07	-0.0559474401073359	1
ENSG00000115665.8	SLC5A7	2	107995063	2_65	0	0.0384445324610652	14.4623965674252	1.74978151117272e-06	-1.6152280949784	1
ENSG00000198203.9	SULT1C2	2	108287884	2_65	0	0.0308920435544252	12.3628924651014	1.20192039278998e-06	1.29922086296686	2
ENSG00000198075.9	SULT1C4	2	108378352	2_65	0	0.0144899475688818	5.13434336810514	2.341319580697e-07	0.49895903924221	1
ENSG00000135968.20	GCC2	2	108446237	2_65	0	0.0138937356768636	4.73437466542097	2.07009668474979e-07	0.136295332690854	2
ENSG00000153201.15	RANBP2	2	108719562	2_65	0	0.0912041144019947	22.8496516149503	6.55847680890138e-06	2.37078708198395	1
ENSG00000163006.11	CCDC138	2	108786656	2_65	0	0.0852465413513091	22.1859664097246	5.95201603430749e-06	-2.38675446083243	1
ENSG00000172985.10	SH3RF3	2	109203970	2_65	0	0.0158513974858469	5.98952233816266	2.98791830575148e-07	0.54399347092255	1
ENSG00000186522.14	SEPT10	2	109574715	2_65	0	0.0151297130708881	5.54576278093387	2.64058987879743e-07	0.806161759181387	2
ENSG00000198142.4	SOWAHC	2	109613916	2_65	0	0.122132325479624	25.7384761060517	9.89287291783528e-06	3.06815403140082	2
ENSG00000144061.12	NPHP1	2	110205149	2_67	0	0.00315804102821049	5.27744729012653	5.24506223885076e-08	-0.32164760392141	1
ENSG00000169679.14	BUB1	2	110678318	2_67	0	0.00319764579405624	5.38753415771541	5.42162362700486e-08	-0.348506680639042	1
ENSG00000153093.18	ACOXL	2	110732860	2_67	0	0.00320910911491967	5.39168458621771	5.44525140530194e-08	-0.315770798874095	1
ENSG00000153208.16	MERTK	2	111924414	2_67	0	0.00378409553949877	6.56739724412038	7.82103722300661e-08	0.345671186210307	1
ENSG00000153214.9	TMEM87B	2	112057044	2_67	0	0.00305380383378284	6.09112812634593	5.85393430902449e-08	-1.10445746490716	1
ENSG00000144152.12	FBLN7	2	112140392	2_67	0	0.00344905634061032	9.99172763161598	1.08455067572639e-07	-2.39989309104897	2
ENSG00000144161.12	ZC3H8	2	112259159	2_67	0	0.00342911703123128	7.29967557660492	7.87761659717862e-08	-1.35085436167944	1
ENSG00000169629.11	RGPD8	2	112434559	2_67	0	0.00298520666852253	5.28056165949942	4.960934521511e-08	0.802563323709331	1
ENSG00000114999.7	TTL	2	112481811	2_67	0	0.00298818760427833	5.22704647637701	4.91556219204054e-08	0.743614335759731	2
ENSG00000125630.15	POLR1B	2	112542706	2_67	0	0.00933413595404342	14.1159134192909	4.14659941247528e-07	-0.978784338530263	2
ENSG00000125611.15	CHCHD5	2	112585105	2_67	0	0.00437903183210175	7.673922118374	1.05755865334282e-07	-0.118094282967373	2
ENSG00000144136.10	SLC20A1	2	112645515	2_67	0	0.00418871989678504	7.93692922176506	1.04626765833261e-07	0.839097363242021	1
ENSG00000169607.12	CKAP2L	2	112765001	2_67	0	0.00333439721883766	5.64921294824108	5.92808271280196e-08	0.248427187528074	1
ENSG00000125538.11	IL1B	2	112836810	2_67	0	0.00344727646973253	6.67677706255627	7.24355836949342e-08	-0.976332086108215	1
ENSG00000136689.18	IL1RN	2	113106928	2_67	0	0.00304599750434453	4.93054747952385	4.72643470032851e-08	0.14431635558372	1
ENSG00000125637.15	PSD4	2	113159335	2_67	0	0.00422258870256542	8.18139451745184	1.0872141361123e-07	0.906987732278312	2
ENSG00000125618.16	PAX8	2	113278173	2_67	0	0.0029766596803662	4.73881880867895	4.43923628982031e-08	0.0341801853997866	1
ENSG00000115084.13	SLC35F5	2	113754647	2_67	0	0.0385311308395014	31.2344052504779	3.78751158254553e-06	3.61472221936773	3
ENSG00000115091.11	ACTR3	2	113889855	2_67	0	0.00441324173050017	8.68397027699951	1.20610472292646e-07	1.07050868593015	1
ENSG00000088205.12	DDX18	2	117851193	2_69	0	0.00962947284579596	6.62724081285054	2.00837237139092e-07	-0.593681522140257	1
ENSG00000125633.10	CCDC93	2	118013874	2_69	0	0.0102185266020115	7.19148007532707	2.31267994919231e-07	0.786456158886112	1
ENSG00000125629.14	INSIG2	2	118088243	2_69	0	0.0214198658786531	14.2395335917354	9.59890039809248e-07	1.68586100322594	2
ENSG00000163064.6	EN1	2	118840638	2_69	0	0.0080183341134461	4.88812390308824	1.23348913445256e-07	-0.174252164508815	1
ENSG00000019169.10	MARCO	2	118946604	2_69	0	0.00810444751900419	4.98955806191859	1.27260747168701e-07	-0.18924306620567	1
ENSG00000115107.19	STEAP3	2	119223081	2_69	0	0.0121810480502174	8.86174782720502	3.3971366557807e-07	-0.990495632646062	2
ENSG00000186132.14	C2orf76	2	119367787	2_69	0	0.00844130557712131	5.37629077053937	1.42824050257683e-07	-0.375177938269877	1
ENSG00000155368.16	DBI	2	119366128	2_69	0	0.00792185529097944	4.77318208329954	1.18999155766394e-07	-0.0449019484204384	1
ENSG00000171227.6	TMEM37	2	119430179	2_69	0	0.0142868753183402	10.3790539473139	4.66663675886379e-07	1.04299177209886	2
ENSG00000080293.9	SCTR	2	119459880	2_69	0	0.00919895823738459	6.19271785071948	1.79278790777377e-07	0.672012502301086	2
ENSG00000163075.12	CFAP221	2	119544252	2_69	0	0.0141445368360628	10.2837684347893	4.57772809907718e-07	-1.40564670020546	1
ENSG00000144120.12	TMEM177	2	119679105	2_69	0	0.00830155097934238	5.21774504798696	1.36317328855262e-07	0.476101630930372	1
ENSG00000088179.8	PTPN4	2	119760017	2_69	0	0.0849009130764177	27.5251934720064	7.3544756584603e-06	-2.8617134824149	1
ENSG00000115109.13	EPB41L5	2	120013281	2_69	0	0.0093876605563733	6.38564004166368	1.8865607087975e-07	1.09349143504925	1
ENSG00000226479.3	TMEM185B	2	120223118	2_69	0	0.00855247685717753	5.50054571096028	1.48049402666323e-07	-0.280414204046106	1
ENSG00000144118.13	RALB	2	120243541	2_69	0	0.0630619685654342	24.6227537935351	4.88667121648299e-06	-2.71404493252078	1
ENSG00000074047.21	GLI2	2	120735673	2_70	0	0.0329054341857971	10.1954652703033	1.05580484099506e-06	-1.1262943853745	1
ENSG00000074054.17	CLASP1	2	121649389	2_70	0	0.0332103702803318	10.2839681622787	1.07483899689829e-06	-1.14411188377415	2
ENSG00000136732.14	GYPC	2	126655525	2_74	0	0.242459667328577	33.2216449952022	2.53495124959711e-05	-3.51418203987827	1
ENSG00000136717.14	BIN1	2	127106970	2_74	0	0.0278945769948503	11.8465201081657	1.03996697847476e-06	-1.76718689345494	2
ENSG00000163161.12	ERCC3	2	127296171	2_75	0	0.0151783586847399	4.76488216439301	2.27607175933826e-07	-0.218485158118461	1
ENSG00000169967.16	MAP3K2	2	127388145	2_75	0	0.045679080401161	15.2172504041525	2.18757279120289e-06	1.76089123039868	4
ENSG00000115718.17	PROC	2	127420398	2_75	0	0.0211449123934678	7.81858346147445	5.20286958886099e-07	-0.949595277366551	1
ENSG00000169994.18	MYO7B	2	127635113	2_75	0	0.0176422454827676	5.96733350813218	3.31316561327356e-07	0.441049618889322	1
ENSG00000144230.16	GPR17	2	127648067	2_75	0	0.018914469562797	6.79354648525223	4.04389333316811e-07	-0.651153308424016	3
ENSG00000072163.19	LIMS2	2	127680943	2_75	0	0.0264596262181008	10.0344829799677	8.35579312744575e-07	-1.21127119112551	1
ENSG00000136709.11	WDR33	2	127810860	2_75	0	0.0151774928935179	4.74651705752192	2.26716985181935e-07	-0.105436320673092	2
ENSG00000144231.10	POLR2D	2	127857926	2_75	0	0.0883820815572047	22.5321772142887	6.26724045712927e-06	-2.55755115688797	1
ENSG00000136715.17	SAP130	2	128028089	2_75	0	0.0201045397310544	7.98824158199237	5.05422182777955e-07	-1.60777003322337	2
ENSG00000136731.12	UGGT1	2	128091077	2_75	0	0.0220163247157369	10.0184547725562	6.94151933327421e-07	-2.17109444105628	2
ENSG00000136720.6	HS6ST1	2	128303297	2_75	0	0.0153117133335796	4.81958957454965	2.32243099854016e-07	0.0195893036523191	1
ENSG00000233087.7	WTH3DI	2	131364366	2_78	0	0.0666743917327696	13.8738282872312	2.91114844205276e-06	1.87106880464396	1
ENSG00000136699.19	SMPD4	2	130182517	2_78	0	0.0664000928368853	13.8337362073408	2.89079403704882e-06	-1.64094737171683	1
ENSG00000152082.13	MZT2B	2	130181715	2_78	0	0.0746828093066881	14.9795873048542	3.5207036329403e-06	-1.72582813118504	1
ENSG00000136710.9	CCDC115	2	130343161	2_78	0	0.0794411906513886	15.5834160489828	3.89598596822432e-06	-1.52076210873683	1
ENSG00000136718.9	IMP4	2	130342325	2_78	0	0.0820538294705347	15.9002606319715	4.10593501398203e-06	1.79051588214858	1
ENSG00000072135.12	PTPN18	2	130356437	2_78	0	0.0292539660941706	5.92929947694683	5.45879912954002e-07	0.534824393436311	1
ENSG00000136002.18	ARHGEF4	2	130836842	2_78	0	0.0279049131744505	5.47721367821754	4.81004714743396e-07	0.492858778500978	1
ENSG00000115762.16	PLEKHB2	2	131104358	2_78	0	0.114930782830324	19.2245845360905	6.9534814678041e-06	2.35580949619879	1
ENSG00000075886.10	TUBA3D	2	131475744	2_78	0	0.0261442447868945	4.85354151540635	3.99340928712584e-07	-0.307587738368753	1
ENSG00000173272.15	MZT2A	2	131493083	2_78	0	0.0265751657768213	5.0099404163615	4.19003370836572e-07	0.402791453173892	1
ENSG00000163040.14	CCDC74A	2	131527737	2_78	0	0.0277662487601564	5.42952783472002	4.74447593135034e-07	-0.611594821558628	1
ENSG00000176771.16	NCKAP5	2	133568910	2_79	0	0.0174800867415088	5.12981210515977	2.82198054362289e-07	-0.319234418694339	2
ENSG00000152127.8	MGAT5	2	134120375	2_79	0	0.0168053003656397	4.75460948922042	2.51460691565393e-07	0.0406286452914554	1
ENSG00000152128.13	TMEM163	2	134723708	2_80	0	0	3327.66490370306	0	-4.68032809966876	1
ENSG00000082258.12	CCNT2	2	134916341	2_80	0	0	11856.4116333024	0	5.37393717057115	2
ENSG00000121988.17	ZRANB3	2	135531995	2_80	0	0	82.6734074877588	0	0.920272248629981	2
ENSG00000048991.16	R3HDM1	2	135531995	2_80	0	0	56.2557419695083	0	-1.45257532831205	1
ENSG00000144224.16	UBXN4	2	135741666	2_80	0	0	10.4340766021617	0	-0.466456668860346	1
ENSG00000115866.10	DARS	2	135985602	2_80	0	0	37.5712859366724	0	2.10065283946377	2
ENSG00000144229.11	THSD7B	2	136765297	2_81	0	0.019180520113408	8.03499323201724	4.85014663223134e-07	-0.6434642634471	1
ENSG00000150540.13	HNMT	2	137963983	2_82	0	0.0233196544109873	4.9299294430474	3.61802686614225e-07	-0.181467974347796	1
ENSG00000144228.8	SPOPL	2	138501652	2_82	0	0.0267682793368131	6.2486517508086	5.26399842469681e-07	0.652149501742563	1
ENSG00000168702.17	LRP1B	2	142131604	2_85	0	0.0155612542114694	5.11362840623295	2.50427914589217e-07	-0.257615490248284	1
ENSG00000115919.14	KYNU	2	142877245	2_85	0	0.0268158112175446	10.3078093108617	8.69893907068096e-07	-1.14889687375198	1
ENSG00000121989.14	ACVR2A	2	147844091	2_88	0	0.0265508551010655	13.0390970103298	1.08951948793722e-06	-1.55575700327212	2
ENSG00000115947.13	ORC4	2	148020474	2_88	0	0.011146140292422	4.76487545436609	1.67141783550427e-07	0.149713053230637	2
ENSG00000204406.12	MBD5	2	148020703	2_88	0	0.0277128652321882	13.4489578165282	1.17294874488702e-06	-1.64753367596238	1
ENSG00000187123.14	LYPD6	2	149329628	2_88	0	0.0450539695639911	18.1164137688206	2.56870520764212e-06	1.85214625145442	1
ENSG00000184898.6	RBM43	2	151261443	2_90	0	0.0257942620376146	8.78257474481659	7.12941565905497e-07	-1.24983890465893	2
ENSG00000123609.10	NMI	2	151290144	2_90	0	0.0280201053241247	9.57458372197746	8.44303594366895e-07	1.03870907040824	2
ENSG00000123610.4	TNFAIP6	2	151356837	2_90	0	0.0195095647518079	6.11533158785536	3.75471143060482e-07	0.493258009541113	1
ENSG00000080345.17	RIF1	2	151409797	2_90	0	0.0210739862621585	6.85143780997672	4.54399020259329e-07	-0.877472984867976	2
ENSG00000183091.19	NEB	2	151734675	2_91	0	0.0217072082939302	7.7557015284517	5.29826937013079e-07	-0.645427461487836	1
ENSG00000162980.16	ARL5A	2	151828599	2_91	0	0.0159598731824485	4.85428848758616	2.43817005145159e-07	0.0753823987717514	1
ENSG00000182389.19	CACNB4	2	152099291	2_91	0	0.025646600910993	9.4011198649931	7.58784371853341e-07	1.31144345169661	2
ENSG00000115145.9	STAM2	2	152176079	2_91	0	0.0865795298350374	21.0825305932381	5.74442992533641e-06	2.77907009958483	2
ENSG00000157827.19	FMNL2	2	152335141	2_91	0	0.0252536109709015	9.26438015069162	7.36289872706899e-07	-1.12911917821359	1
ENSG00000196504.15	PRPF40A	2	152717752	2_91	0	0.0446098458157533	14.7011145198804	2.0639062043329e-06	1.96378608007428	1
ENSG00000177917.10	ARL6IP6	2	152717752	2_91	0	0.0446098458157533	14.7011145198804	2.0639062043329e-06	-1.96378608007428	1
ENSG00000177519.3	RPRM	2	153542180	2_92	0	0.0320427494834168	6.36805354235658	6.42163259486007e-07	-0.779072711266756	1
ENSG00000144278.14	GALNT13	2	153872211	2_92	0	0.0306352574625521	5.93742186992994	5.72437947749175e-07	0.560344795973629	2
ENSG00000115159.15	GPD2	2	156437527	2_93	0	0.0230726511626851	7.54867836706463	5.48122203662549e-07	-0.736337557353588	1
ENSG00000136542.8	GALNT5	2	157257153	2_94	0	0.0262076889288851	8.25401289576447	6.80773813664663e-07	0.868190679783539	1
ENSG00000115165.9	CYTIP	2	157488690	2_94	0	0.0200981290206735	5.7182264540594	3.61681215793079e-07	-0.488044457164757	2
ENSG00000123612.15	ACVR1C	2	157628563	2_94	0	0.0199384913465612	5.64213358321183	3.54033723021619e-07	-0.452170977525185	1
ENSG00000153237.17	CCDC148	2	158457154	2_95	0	0.0166939961232149	6.4044693599169	3.36474715237893e-07	1.09237919475076	1
ENSG00000144283.21	PKP4	2	158456221	2_95	0	0.0360978130573789	16.7945879297259	1.90791585774831e-06	-3.15282607140201	3
ENSG00000163331.11	DAPL1	2	158794343	2_96	0	0.00739914520749641	5.18827112443132	1.20812866008069e-07	0.313004309077939	2
ENSG00000115183.14	TANC1	2	158968808	2_96	0	0.00857747254412566	6.62701794650917	1.78890161840954e-07	0.858852954565156	1
ENSG00000196151.10	WDSUB1	2	159287223	2_96	0	0.00827847598718778	6.27808745422695	1.63563625431254e-07	0.587629890868438	1
ENSG00000123636.17	BAZ2B	2	159616888	2_96	0	0.0497738412108532	22.7570395062182	3.56472387699799e-06	-2.77591133184912	1
ENSG00000136536.14	MARCH7	2	159712509	2_96	0	0.0217466224126731	15.466486492714	1.05850387975528e-06	2.2605621802069	1
ENSG00000153246.12	PLA2R1	2	160055121	2_96	0	0.0139351640597508	11.7031278537997	5.13242969891608e-07	-1.74748036014999	2
ENSG00000115221.10	ITGB6	2	160266824	2_96	0	0.0272957472239698	18.6602811720631	1.60295800525198e-06	2.7760098740338	3
ENSG00000153250.19	RBMS1	2	160494213	2_96	0	0.00881645540895604	6.8989004881812	1.9141804202268e-07	-1.094434407086	1
ENSG00000136560.13	TANK	2	161137211	2_97	0	0	10.6920099980497	0	-1.03084857073149	2
ENSG00000115233.11	PSMD14	2	161308497	2_97	0	0	1699.47164592906	0	1.49491370104441	1
ENSG00000197635.9	DPP4	2	162074215	2_97	0	0	41.6766299024587	0	1.92291296539263	2
ENSG00000115267.5	IFIH1	2	162274962	2_97	0	0	24.5301767374862	0	-0.781191756984636	1
ENSG00000182263.13	FIGN	2	163615595	2_99	0	0.00891312349027318	9.67412717295526	2.71363036037808e-07	-0.442437487820863	2
ENSG00000115290.9	GRB14	2	164580539	2_100	0	0.0292249259845641	10.9121097665086	1.00362418808781e-06	-1.65277920476705	1
ENSG00000082438.15	COBLL1	2	164843936	2_100	0	0.01809999700751	6.33440678908865	3.6082234661674e-07	-0.409883918898213	1
ENSG00000169507.9	SLC38A11	2	164970433	2_100	0	0.0185805265903228	6.5844065583572	3.8502030230635e-07	1.01611783789381	1
ENSG00000136531.15	SCN2A	2	165363235	2_100	0	0.0306245342593939	11.3603030952035	1.09488469487767e-06	-1.57573396521943	1
ENSG00000178662.15	CSRNP3	2	165469352	2_100	0	0.0317691071729957	11.7120535455787	1.17097340806207e-06	1.73727520511578	1
ENSG00000115339.13	GALNT3	2	165794201	2_100	0	0.0487324343307819	15.8280085521887	2.42746712034023e-06	-2.01869708612964	1
ENSG00000123607.14	TTC21B	2	165973503	2_100	0	0.015801408776935	5.04024752919389	2.50643615959923e-07	-0.147494510165018	1
ENSG00000169432.14	SCN9A	2	166376083	2_101	0	0.0435974468868717	15.7042092457264	2.15469649002334e-06	1.61228620666273	1
ENSG00000163072.15	NOSTRIN	2	168783046	2_102	0	0.0180871246327819	10.0432106463063	5.71677469592905e-07	1.11047928728925	1
ENSG00000152253.8	SPC25	2	168883608	2_102	0	0.014965438460833	9.08542738803205	4.27901472415643e-07	-1.38230402719275	1
ENSG00000163093.11	BBS5	2	169478998	2_103	0	0.0215526520604225	6.21721603205157	4.21701989348012e-07	0.792677703144259	2
ENSG00000239474.6	KLHL41	2	169509786	2_103	0	0.0191529930139976	5.09069513608304	3.0684758768667e-07	-0.230082420524534	1
ENSG00000138399.17	FASTKD1	2	169573525	2_103	0	0.0189512408585143	4.9896828676215	2.975908464784e-07	0.149177303248233	2
ENSG00000138398.15	PPIG	2	169584491	2_103	0	0.0184802993465231	4.74971526697559	2.76239354797925e-07	-0.133729286462171	1
ENSG00000154479.12	CCDC173	2	169694453	2_103	0	0.0941841855057141	20.4640908381261	6.06567888273272e-06	-2.75308525592873	1
ENSG00000144362.11	PHOSPHO2	2	169693707	2_103	0	0.185967654137023	27.2915210357146	1.59725452546406e-05	3.65690015036943	1
ENSG00000213160.9	KLHL23	2	169694217	2_103	0	0.0327173397358237	10.2110671224547	1.05137607114513e-06	1.95659071226209	2
ENSG00000138385.15	SSB	2	169792839	2_103	0	0.062078689313626	16.388988301002	3.20186972595956e-06	1.99490539439787	1
ENSG00000144357.16	UBR3	2	169827097	2_103	0	0.0188111045076703	4.91890206531132	2.91200050396113e-07	-0.116636504322009	1
ENSG00000204335.3	SP5	2	170377725	2_104	0	0.0209304842441181	18.4889247533102	1.21786711808457e-06	-1.99729102878386	1
ENSG00000204334.7	ERICH2	2	170377725	2_104	0	0.0209304842441181	18.4889247533102	1.21786711808457e-06	-1.99729102878386	1
ENSG00000128683.13	GAD1	2	170816965	2_104	0	0.00592992161130845	7.52170673998323	1.40370007462852e-07	0.634228985652901	1
ENSG00000115806.12	GORASP2	2	170928918	2_104	0	0.0228975537414595	19.059260336456	1.37342232615945e-06	2.73418152492009	2
ENSG00000198586.13	TLK1	2	171231129	2_104	0	0.0477579439832678	25.4513691328756	3.82530215621312e-06	2.58604469122805	1
ENSG00000123600.19	METTL8	2	171435106	2_104	0	0.00750047811372678	10.1865507532651	2.40450162639123e-07	-1.23304625177735	1
ENSG00000115827.13	DCAF17	2	171434071	2_104	0	0.0621384534197879	29.0708780004205	5.68496194698246e-06	-2.4752119625319	1
ENSG00000071967.11	CYBRD1	2	171521922	2_104	0	0.02200806482841	17.9400432331908	1.24255126450191e-06	2.72077622435239	3
ENSG00000077380.15	DYNC1I2	2	171687403	2_104	1	0.396244165114092	31.6660768663096	3.94880888685257e-05	-4.41762938621554	1
ENSG00000128708.12	HAT1	2	171922612	2_104	0	0.00588595741950704	6.55249375611449	1.2137596769852e-07	-0.0353344432900561	1
ENSG00000115840.13	SLC25A12	2	172009606	2_104	0	0.00550624838526526	8.96335260357548	1.55322815133722e-07	0.918271947189318	1
ENSG00000172878.13	METAP1D	2	171999243	2_104	0	0.00692363222629222	9.23645952000392	2.01255841907711e-07	-1.34625110605706	1
ENSG00000144355.14	DLX1	2	172084313	2_104	0	0.00474253753592024	4.90500825625398	7.32081603041447e-08	-0.297522292538262	1
ENSG00000091409.14	ITGA6	2	172426046	2_105	0	0.0570606617774252	27.078571413331	4.86263337308715e-06	2.38292194796577	1
ENSG00000152256.13	PDK1	2	172555077	2_105	0	0.0315467604846804	21.677660601094	2.1521679250329e-06	-2.15664532401942	1
ENSG00000144354.13	CDCA7	2	173355045	2_105	0	0.00564791430785028	5.99162599221717	1.06498077659859e-07	-0.87183243139028	1
ENSG00000138430.15	OLA1	2	174248967	2_105	0	0.00887183825745108	18.8079844309518	5.25127601289244e-07	3.48339502632835	1
ENSG00000144306.14	SCRN3	2	174503115	2_105	0	0.00776318764932438	8.58427892360134	2.09726291779356e-07	-0.895186283768179	1
ENSG00000163328.13	GPR155	2	174503290	2_105	0	0.00567754566950462	6.16204359563674	1.10101789219667e-07	-0.84311044436197	1
ENSG00000115935.17	WIPF1	2	174682550	2_105	0	0.0224609796120866	17.7281471062274	1.25314410113813e-06	1.42479151202927	1
ENSG00000128656.13	CHN1	2	175028605	2_106	0	0.0197699492637949	13.927960743592	8.6656683235755e-07	1.90282341283659	1
ENSG00000115966.16	ATF2	2	175168771	2_106	0	0.00938100208075721	5.4293867352748	1.60290942870423e-07	0.420134941519663	1
ENSG00000154518.9	ATP5G3	2	175179732	2_106	0	0.0644757224042634	21.5924932384631	4.38135035297457e-06	-2.33982480450523	2
ENSG00000144320.13	LNPK	2	176018946	2_106	0	0.0116960543460799	8.99444070634749	3.31072047288259e-07	1.45896541066723	1
ENSG00000128709.12	HOXD9	2	176122492	2_106	0	0.0136641732258198	8.28413267695881	3.56237290242261e-07	-0.0685703303672579	1
ENSG00000175879.8	HOXD8	2	176129895	2_106	0	0.0089262538398962	7.94728267439716	2.23252775697798e-07	-1.65338008541935	1
ENSG00000128652.11	HOXD3	2	176135968	2_106	0	0.0166969920670591	9.76397457050489	5.13066730699494e-07	0.494412848822536	1
ENSG00000170166.5	HOXD4	2	176151101	2_106	0	0.0133581674940575	7.81178029701441	3.28402064598075e-07	0.402423461148297	1
ENSG00000128645.14	HOXD1	2	176229217	2_106	0	0.00893604589843167	6.01018688259119	1.69021651469334e-07	1.25687987778291	1
ENSG00000128654.13	MTX2	2	176269444	2_106	0	0.0150813004852278	8.87659036078833	4.21302411662246e-07	-0.645995918705196	1
ENSG00000116044.15	NFE2L2	2	177392552	2_107	0	0.0225737716373687	6.75060853076338	4.79574436157296e-07	-0.966091085073125	2
ENSG00000196659.9	TTC30B	2	177553107	2_107	0	0.024670505142065	7.59935351480235	5.90015829740306e-07	0.831594369797926	1
ENSG00000128655.16	PDE11A	2	178108830	2_108	0	0.00605254620364126	4.73571298650022	9.02053842216825e-08	-0.0206907930866967	1
ENSG00000155636.14	RBM45	2	178111787	2_108	0	0.00928869355881645	8.80201523591264	2.57303518528251e-07	1.00865435098757	2
ENSG00000180228.12	PRKRA	2	178451344	2_108	0	0.0404635270914658	22.8509530894771	2.90989306004604e-06	2.15070204825833	1
ENSG00000204311.12	DFNB59	2	178447910	2_108	0	0.00713730223428188	6.3001746314952	1.41512775523634e-07	0.565770368140766	1
ENSG00000079150.17	FKBP7	2	178478636	2_108	0	0.0110658684136957	10.4657755582327	3.64473445415874e-07	1.25203908398748	1
ENSG00000116095.10	PLEKHA3	2	178480456	2_108	0	0.00616221085695912	4.90608394692462	9.51438023215813e-08	0.347626442384061	1
ENSG00000155657.26	TTN	2	178831108	2_108	0	0.00868206894357682	8.16047423079202	2.2297059953303e-07	-0.890318982769492	2
ENSG00000163492.14	CCDC141	2	179049913	2_108	0	0.00731696598558052	6.53616878139028	1.50509276514052e-07	0.815444520434466	2
ENSG00000144331.18	ZNF385B	2	179861799	2_108	0	0.0761219869432818	28.9704490527369	6.94023724180797e-06	-3.22423509381397	1
ENSG00000163510.13	CWC22	2	180007452	2_108	0	0.0386438971184496	22.4082423409265	2.72519562815275e-06	2.19196543345051	1
ENSG00000170035.15	UBE2E3	2	180967386	2_109	0	0	23.7092355516451	0	2.12626297863142	1
ENSG00000115232.13	ITGA4	2	181456814	2_110	0	0.00883730416671869	4.76329343495193	1.32475666458973e-07	0.000711208843789333	1
ENSG00000138434.16	SSFA2	2	181892173	2_110	0	0.00892710941825214	5.20425496047427	1.46210444156912e-07	0.0244098626475879	1
ENSG00000150722.10	PPP1R1C	2	181953928	2_110	0	0.00891909997783868	4.89069395058501	1.37277857418879e-07	-0.101192237013072	1
ENSG00000077232.17	DNAJC10	2	182715440	2_110	0	0.00942214349358517	5.44080766594773	1.61332573467392e-07	0.354759009106011	2
ENSG00000162998.4	FRZB	2	182866669	2_110	0	0.0258501191857587	15.5372342915004	1.26399465703765e-06	-1.8176727444575	1
ENSG00000162999.12	DUSP19	2	183077279	2_110	0	0.00897526006294747	4.97659178876368	1.40568507497256e-07	0.422025569144844	2
ENSG00000163002.12	NUP35	2	183115667	2_110	0	0.0093841777441076	5.32672342565106	1.57313265670963e-07	0.467967140799937	1
ENSG00000170396.7	ZNF804A	2	184598393	2_112	0	0.00681420369006858	5.06884619347262	1.08700914657097e-07	0.319969507147466	2
ENSG00000188738.14	FSIP2	2	185738225	2_112	0	0.0082282398659691	6.85898167878802	1.77613331348638e-07	0.922495012147015	2
ENSG00000065548.17	ZC3H15	2	186486293	2_112	0	0.00921948358793501	7.93933585700087	2.30356113952062e-07	0.984267391041808	1
ENSG00000138448.11	ITGAV	2	186590551	2_112	0	0.0139434481760395	11.8728664430907	5.20996424750825e-07	1.4789006518097	1
ENSG00000144369.12	FAM171B	2	186693557	2_112	0	0.00675188430029627	4.98167620575314	1.05854533264047e-07	-0.306128991869172	1
ENSG00000064989.12	CALCRL	2	187480595	2_112	0	0.00673106376295063	4.9523286866641	1.04906437574431e-07	0.332260728739002	1
ENSG00000168542.14	COL3A1	2	188974074	2_112	0	0.00657688457518957	4.73242603091021	9.79519369257947e-08	0.0170108239139047	1
ENSG00000204262.11	COL5A2	2	189180361	2_113	0	0.0304500638475776	14.1518528021787	1.35615860504624e-06	-1.74659739353891	1
ENSG00000115368.9	WDR75	2	189440722	2_113	0	0.0270880380432124	13.027233401459	1.1105515397966e-06	-1.57027572502176	2
ENSG00000138381.9	ASNSD1	2	189661498	2_113	0	0.220613472295626	19.5389592433846	1.3565706942244e-05	3.96134101029511	1
ENSG00000151687.14	ANKAR	2	189677961	2_113	0	0.129566347248672	17.5538962028928	7.15772015770424e-06	-3.80470722082154	1
ENSG00000128699.13	ORMDL1	2	189783978	2_113	0	0.276925446356479	20.4235071226257	1.7799268698735e-05	-4.06820452428734	2
ENSG00000064933.17	PMS1	2	189783978	2_113	0	0.0216289483767778	12.6675938519738	8.62260533250027e-07	-2.82501562105322	2
ENSG00000198130.15	HIBCH	2	190344069	2_113	0	0.0173593848239675	9.4699511916056	5.17357852298543e-07	-2.09321472023628	1
ENSG00000151689.12	INPP1	2	190343621	2_113	0	0.0201416064147391	10.8258904151452	6.86225268072003e-07	2.09974513778697	1
ENSG00000151690.14	MFSD6	2	190403662	2_113	0	0.0391452443976066	17.0339574172125	2.09847374432802e-06	2.38130042211901	2
ENSG00000189362.11	NEMP2	2	190534707	2_113	0	0.107511038119054	26.1769318768799	8.85688023079211e-06	3.40761008241194	1
ENSG00000138386.16	NAB1	2	190645806	2_113	0	0.0120458306696506	6.10113269718924	2.31289649739768e-07	-0.382360847431885	1
ENSG00000115419.12	GLS	2	190880843	2_113	0	0.0108032451973964	5.02991894210219	1.71011057782305e-07	0.678630804157087	1
ENSG00000115415.18	STAT1	2	191021099	2_113	0	0.0147900864015625	7.76966335057192	3.61644518294065e-07	-1.82999156394833	1
ENSG00000138378.17	STAT4	2	191152153	2_114	0	0.0100378207156391	4.93113762674271	1.55774200864145e-07	0.20635873060689	1
ENSG00000128641.18	MYO1B	2	191245493	2_114	0	0.010802345631565	5.61553143064563	1.90905264508868e-07	-0.474010074821031	1
ENSG00000173559.12	NABP1	2	191677959	2_114	0	0.00982895465298184	4.73244271930326	1.46386717038545e-07	0.00644402105568504	2
ENSG00000144339.11	TMEFF2	2	192194079	2_114	0	0.0446071501100486	19.3657546378913	2.71861604929218e-06	-1.96368046086043	2
ENSG00000196950.13	SLC39A10	2	195575506	2_115	0	0.0238991856973987	7.62447220910122	5.73458326787281e-07	0.820614117666554	1
ENSG00000118997.13	DNAH7	2	196068375	2_116	0	0.0360344297440918	10.9327281419786	1.23981011771176e-06	2.14075169778052	2
ENSG00000144395.17	CCDC150	2	196639821	2_116	0	0.0188618713520237	4.73968774157087	2.81347773530069e-07	0.158865717705486	2
ENSG00000119041.10	GTF3C3	2	196799713	2_116	0	0.0213640434294338	5.92832301728269	3.98588059961289e-07	-0.662546418994096	1
ENSG00000187944.2	C2orf66	2	196810956	2_116	0	0.0441603009738869	12.8894380542001	1.79132745412409e-06	-1.56514805106326	2
ENSG00000197121.14	PGAP1	2	196928580	2_116	0	0.0485443952637572	13.8025233360427	2.10865999629301e-06	-1.76435895221301	1
ENSG00000115520.8	COQ10B	2	197453059	2_117	0	0.0329771273435263	10.3957209691734	1.07888811542325e-06	1.47454735545361	1
ENSG00000115541.10	HSPE1	2	197499794	2_117	0	0.0348308672133825	10.9205648659803	1.19706673949688e-06	-1.52868163081313	2
ENSG00000162944.10	RFTN2	2	197675986	2_117	0	0.0187752991245702	5.00957999504337	2.96003710088314e-07	-0.324016894434402	1
ENSG00000115896.15	PLCL1	2	197804386	2_117	0	0.0252018844200561	7.8205737996146	6.20269758984642e-07	-1.02124214379861	1
ENSG00000226124.6	FTCDNL1	2	199760858	2_118	0	0.0234236522408111	5.92115278074829	4.3648553157776e-07	0.99731766246661	2
ENSG00000178074.5	C2orf69	2	199911021	2_118	0	0.0413423165292538	11.3680004007127	1.47906704831709e-06	-1.91390568124053	1
ENSG00000162971.10	TYW5	2	199955035	2_118	0	0.041272740354334	11.3517747831703	1.47447035501257e-06	1.92302822278706	2
ENSG00000196141.13	SPATS2L	2	200304128	2_118	0	0.0466004280178419	12.5219300780454	1.83641213406095e-06	1.76316170368705	2
ENSG00000155729.12	KCTD18	2	200519526	2_118	0	0.0697295677187501	16.4282277079926	3.60509455888365e-06	-1.82931161260016	1
ENSG00000138356.13	AOX1	2	200586283	2_118	0	0.0281466622420637	7.67791812672107	6.80110299901925e-07	-0.994078254276193	1
ENSG00000082153.17	BZW1	2	200810095	2_119	0	0.0295478499320176	9.75013407043351	9.06662066662328e-07	2.29991612967394	1
ENSG00000013441.15	CLK1	2	200864612	2_119	0	0.0194778757758094	5.5584988443447	3.40728204806631e-07	0.940101241922343	1
ENSG00000115942.8	ORC2	2	200963642	2_119	0	0.0243727000796385	7.67283317989719	5.88529686029863e-07	-1.34054442204098	1
ENSG00000155744.9	FAM126B	2	201071138	2_119	0	0.0195210607596016	5.48679240509637	3.3707839371088e-07	-0.865054256925285	1
ENSG00000119013.8	NDUFB3	2	201071148	2_119	0	0.0195381811816087	5.48219468654226	3.37091312960703e-07	0.855000693464334	1
ENSG00000003402.19	CFLAR	2	201116120	2_119	0	0.0195654497391682	5.47401862206422	3.37058341425342e-07	0.837965715241238	1
ENSG00000003400.14	CASP10	2	201183110	2_119	0	0.0319167805797804	9.26915511387288	9.31039703448045e-07	1.4555575134723	1
ENSG00000155749.12	ALS2CR12	2	201357784	2_119	0	0.0191271746584463	4.99039570779373	3.00396439754437e-07	0.319400279957167	2
ENSG00000082146.12	STRADB	2	201388316	2_119	0	0.0272729564419167	8.33754596300901	7.15614997393025e-07	-1.1880762231913	1
ENSG00000115993.12	TRAK2	2	201451036	2_119	0	0.0227732667804871	6.58958538759811	4.72272216886558e-07	-0.945467606619496	1
ENSG00000155755.18	TMEM237	2	201643259	2_119	0	0.0525690799808509	13.8817264425271	2.29658662874268e-06	-1.44751449808261	2
ENSG00000155760.2	FZD7	2	202034208	2_120	0	0.0272520584743911	14.7878927356653	1.26827834597007e-06	1.47519590183278	1
ENSG00000116030.16	SUMO1	2	202238678	2_120	0	0.0115020503765219	6.56342848260117	2.37582800057835e-07	0.745385259965793	1
ENSG00000138439.11	FAM117B	2	202633063	2_120	0	0.00951551432525977	4.76126183085715	1.42581541563076e-07	0.0435945983309317	2
ENSG00000163596.16	ICA1L	2	202871777	2_120	0	0.0113371797329893	6.42606634118448	2.29276324093863e-07	-0.561111699821476	1
ENSG00000138442.9	WDR12	2	203014780	2_120	0	0.0174924817023965	10.5541263345897	5.81008773430362e-07	-1.49365267386205	1
ENSG00000119004.15	CYP20A1	2	203239523	2_120	0	0.0112856138396774	6.38256354924814	2.26688405256945e-07	-0.950272654092197	1
ENSG00000178562.17	CD28	2	203708579	2_120	0	0.0227940887442286	13.0802561527258	9.3831240375408e-07	-1.30044810931461	1
ENSG00000163600.12	ICOS	2	203937045	2_120	0	0.0115744231055694	6.6229850138945	2.41247099242371e-07	-1.07802667710531	1
ENSG00000023228.13	NDUFS1	2	206158896	2_122	0	0.0576026737534344	22.4048140871936	4.0615608186552e-06	-2.57732693151314	1
ENSG00000183671.12	GPR1	2	206217980	2_122	0	0.00893881547675823	5.49559914012032	1.54598043290617e-07	0.459908705899295	1
ENSG00000204186.7	ZDBF2	2	206276156	2_122	0	0.0154203894300236	10.5233202867386	5.10689706245639e-07	1.68733087815343	1
ENSG00000138400.12	MDH1B	2	206765369	2_122	0	0.0327894705766078	17.4498520516805	1.80067413916028e-06	1.96341874164726	3
ENSG00000118246.13	FASTKD2	2	206765614	2_122	0	0.00961822975814097	6.38512193720519	1.93273947222649e-07	0.773807683136272	2
ENSG00000118263.14	KLF7	2	207167000	2_122	0	0.0102418433084207	7.54457676840179	2.4317671245782e-07	1.203100634121	1
ENSG00000163249.11	CCNYL1	2	207712007	2_122	0	0.00863288160323272	5.35924605785951	1.45602373849244e-07	-0.488104317417028	1
ENSG00000163251.3	FZD5	2	207769445	2_122	0	0.00817901315908254	5.67857765271177	1.46167039113281e-07	-0.900080509521892	1
ENSG00000178385.14	PLEKHM3	2	208025325	2_123	0	0.0267169924492754	6.69856033319266	5.63219930647369e-07	0.795369467767734	1
ENSG00000115020.16	PIKFYVE	2	208266091	2_123	0	0.0642657434544758	15.1536726363374	3.06483014545834e-06	-2.0082805162202	2
ENSG00000197713.14	RPE	2	210002122	2_124	0	0.0138885057966667	12.9850459915588	5.6755504737548e-07	1.6179704751044	1
ENSG00000115365.11	LANCL1	2	210477778	2_124	0	0.0114435507455354	9.81580547778132	3.53505126900983e-07	0.728854560287572	1
ENSG00000021826.14	CPS1	2	210477414	2_124	0	0.012064849054973	10.274834832841	3.90126737422677e-07	0.777974931278474	1
ENSG00000178568.14	ERBB4	2	212539139	2_125	0	0.0331311984181897	16.0192514878363	1.67027637592095e-06	1.28155322418272	1
ENSG00000030419.16	IKZF2	2	213152260	2_126	0	0.0185159036932794	5.5196952755975	3.21639211903588e-07	0.556637633533506	2
ENSG00000144451.18	SPAG16	2	213282149	2_126	0	0.0175106625752873	4.98746397944119	2.74847205229185e-07	0.238062291761657	1
ENSG00000181378.13	CFAP65	2	219041645	2_129	0	0.0134804127338976	9.54240055626168	4.04827312860205e-07	1.09717890723113	1
ENSG00000231672.6	DIRC3	2	217757569	2_129	0	0.00850258857061015	5.31644527710445	1.42259568248968e-07	-0.694067405168589	1
ENSG00000188282.12	RUFY4	2	218034950	2_129	0	0.00906277590793991	5.51737770727005	1.57363110332055e-07	-0.091833193178306	2
ENSG00000163464.7	CXCR1	2	218166777	2_129	0	0.0198451165478691	14.5592400361228	9.092877363157e-07	-1.90561753491465	1
ENSG00000163466.15	ARPC2	2	218216699	2_129	0	0.0156873018385211	12.3730961139773	6.10851455581973e-07	-1.80606634483408	1
ENSG00000179921.14	GPBAR1	2	218259499	2_129	0	0.0185891834139184	21.037955999009	1.230758456918e-06	4.36656988200898	1
ENSG00000127837.9	AAMP	2	218270205	2_129	1	0.127317621326554	26.0340440616971	1.04313165639016e-05	4.97398410824465	1
ENSG00000127838.13	PNKD	2	218270205	2_129	1	0.127317621326553	26.0340440616971	1.04313165639015e-05	4.97398410824465	1
ENSG00000135926.14	TMBIM1	2	218292881	2_129	1	0.415298819580754	29.1143054643038	3.80518787874861e-05	5.22703866345662	2
ENSG00000018280.16	SLC11A1	2	218381984	2_129	0	0.00911071220688497	7.43305965394442	2.13122312618238e-07	1.53206057667229	2
ENSG00000135913.10	USP37	2	218568634	2_129	0	0.016818578302807	11.4750892176453	6.07371383330072e-07	-1.8972857056081	2
ENSG00000144580.13	CNOT9	2	218568666	2_129	0	0.00914419755811069	6.10733189159943	1.75754355160706e-07	-0.845027546541797	1
ENSG00000115556.13	PLCD4	2	218607609	2_129	0	0.0148166921220728	10.2096158550164	4.76068703488897e-07	1.69694171832493	2
ENSG00000115568.15	ZNF142	2	218659583	2_129	0	0.00981431417796319	6.83618788436152	2.11146030189107e-07	-0.978101818625139	1
ENSG00000163481.7	RNF25	2	218672243	2_129	0	0.00923854833627802	6.21083995974186	1.80577255288563e-07	0.870220945713449	1
ENSG00000163482.11	STK36	2	218672501	2_129	0	0.0158549255471312	10.9647813336929	5.47108114095416e-07	1.87728049889722	2
ENSG00000135929.8	CYP27A1	2	218782732	2_129	0	0.00853446070448294	5.20244177212511	1.39730844840859e-07	-0.469104068239533	1
ENSG00000163501.6	IHH	2	219061446	2_129	0	0.0104256420134861	6.89563659738136	2.2624872895193e-07	0.748543463857863	1
ENSG00000213901.10	SLC23A3	2	219170383	2_129	0	0.0244305569509308	15.2762521619097	1.17451660227193e-06	-2.03538369315395	2
ENSG00000144567.10	FAM134A	2	219177206	2_129	0	0.0231913537236362	14.7798001685147	1.07870734490418e-06	1.92576909782255	1
ENSG00000115649.15	CNPPD1	2	219177821	2_129	0	0.00831926421098028	4.85625976292216	1.27143979446055e-07	0.0302700530947972	2
ENSG00000115657.12	ABCB6	2	219218731	2_129	0	0.0150441000485847	10.2474866900516	4.85168447955577e-07	-1.08283581909846	1
ENSG00000198925.10	ATG9A	2	219200509	2_129	0	0.0082341024499597	4.81740200511611	1.24835506878804e-07	0.0387842037377025	2
ENSG00000163516.13	ANKZF1	2	219229829	2_129	0	0.0121739852383023	8.65573055188949	3.31623633267952e-07	-1.10164146513864	2
ENSG00000163521.15	GLB1L	2	219243701	2_129	0	0.00820347305442792	4.75759202589059	1.22827023383984e-07	0.258619877309781	1
ENSG00000115661.13	STK16	2	219248662	2_129	0	0.0135492080394627	9.30487233756166	3.96764953650511e-07	1.16280646958713	1
ENSG00000127824.13	TUBA4A	2	219278362	2_129	0	0.093948228926079	27.405586039278	8.10282882692726e-06	2.43612347569573	1
ENSG00000135924.15	DNAJB2	2	219279688	2_129	0	0.0108507637197	7.3674271417469	2.51585223591836e-07	-0.89082174447	1
ENSG00000054356.13	PTPRN	2	219309801	2_129	0	0.00819926592464082	4.74604312882109	1.2246602624363e-07	-0.234943052274326	1
ENSG00000123992.18	DNPEP	2	219395442	2_129	0	0.00992115718598063	6.51686742319676	2.03474593760367e-07	-0.5853444676649	2
ENSG00000175084.11	DES	2	219418182	2_129	0	0.0113348784790189	7.93254921492607	2.8296884187146e-07	-0.951942531054454	1
ENSG00000072195.14	SPEG	2	219434550	2_129	0	0.0537120847273331	22.3811439063485	3.78323450780297e-06	-2.01044720829965	2
ENSG00000144591.18	GMPPA	2	219506313	2_129	0	0.0100319540118721	6.67586758212746	2.1076680883089e-07	-0.723111088679366	1
ENSG00000123989.13	CHPF	2	219543916	2_129	0	0.065508319182858	23.8653116160355	4.92008424989653e-06	2.29211757794299	1
ENSG00000123999.4	INHA	2	219568391	2_129	0	0.00889678966841612	5.55076738112567	1.55415855939438e-07	0.302180467921294	1
ENSG00000124006.14	OBSL1	2	219559047	2_129	0	0.0403769094693475	19.7437948521348	2.50883833823025e-06	-2.11624528212602	1
ENSG00000144589.21	STK11IP	2	219597759	2_130	0	0.0175278765586522	7.93128928326466	4.37504042460595e-07	0.837007358299	2
ENSG00000116106.11	EPHA4	2	221574191	2_130	0	0.0125908409301426	4.78120207706956	1.89452704945493e-07	0.0770039270414001	1
ENSG00000135903.18	PAX3	2	222296905	2_131	0	0.0232531960523026	12.6927014965193	9.28850231096754e-07	1.62307135342283	1
ENSG00000163082.9	SGPP2	2	222423832	2_131	0	0.118007101946001	28.447000396716	1.05646131154075e-05	2.69673453836459	1
ENSG00000124003.12	MOGAT1	2	222671953	2_131	0	0.0107670027133874	5.35726054119699	1.81529229477493e-07	0.325183582352676	1
ENSG00000123983.13	ACSL3	2	222860739	2_131	0	0.0112373091681263	5.76372531531159	2.03833038540231e-07	0.675338471841664	2
ENSG00000085449.14	WDFY1	2	223943914	2_131	0	0.0100916005540044	4.74152782889525	1.50586947339472e-07	-0.108829173494846	1
ENSG00000135919.12	SERPINE2	2	224039199	2_132	0	0.0138198456155293	4.76328231002145	2.07166003095723e-07	-0.044889356397051	1
ENSG00000135905.18	DOCK10	2	225041976	2_133	0	0.0142377266081695	9.18190143841399	4.11417015752112e-07	-1.13597095161783	1
ENSG00000169047.5	IRS1	2	226799185	2_133	0	0.0185355217954015	11.4073927900288	6.65426643530167e-07	-1.23424387694548	1
ENSG00000144468.16	RHBDD1	2	226836316	2_133	0	0.0152755249774954	9.48236838252437	4.55849981662115e-07	-1.08025743135782	2
ENSG00000081052.11	COL4A4	2	227162240	2_133	0	0.0147250650174009	9.22175270461802	4.27346022866409e-07	-1.09211942388122	1
ENSG00000169031.18	COL4A3	2	227166988	2_133	0	0.0142658730182678	8.92006968384424	4.00475151921997e-07	-1.0587668467358	1
ENSG00000153820.12	SPHKAP	2	228179139	2_134	0	0.0156840909348572	4.74036043753298	2.3398051375047e-07	0.204162932832595	1
ENSG00000168958.19	MFF	2	227324777	2_134	0	0.0175219967720778	5.79617678947559	3.19620181006639e-07	0.423313509788503	1
ENSG00000173744.17	AGFG1	2	227472263	2_134	0	0.0477309060754744	15.3986764490424	2.31308741754899e-06	-1.79948361885544	1
ENSG00000135917.13	SLC19A3	2	227718030	2_134	0	0.080236522588479	20.4444121445179	5.16244811030478e-06	-2.06395180128529	1
ENSG00000123977.9	DAW1	2	227871322	2_134	0	0.0194262367516126	6.77998461233124	4.14501741131306e-07	-0.725467593193973	1
ENSG00000153832.11	FBXO36	2	229921921	2_135	1	0.392292187000326	24.2521774534097	2.99412115432633e-05	4.60736042978539	1
ENSG00000079263.18	SP140	2	230217409	2_135	0	0.00776424649278307	5.53807654017823	1.35321636718477e-07	0.431328223048381	1
ENSG00000185404.16	SP140L	2	230328083	2_135	0	0.00864192703896216	6.69878799604295	1.82186336320798e-07	-0.635510858125386	1
ENSG00000135916.15	ITM2C	2	230864420	2_135	0	0.00809453241970193	5.93811100666463	1.5126869230674e-07	-0.53687713230828	1
ENSG00000135898.9	GPR55	2	230960977	2_135	0	0.00712334561179762	4.74434510640221	1.06357779585918e-07	0.0639378088271611	1
ENSG00000204128.5	C2orf72	2	231037334	2_136	0	0.0217654782237493	7.81326947708551	5.3519246542857e-07	-0.910891016381369	2
ENSG00000173692.12	PSMD1	2	231056872	2_136	0	0.0166700174969431	5.26927596421115	2.764368741845e-07	-0.387173588047332	1
ENSG00000135914.5	HTR2B	2	231125386	2_136	0	0.0359735763548138	12.624040882106	1.42919333376993e-06	-1.45231337327836	2
ENSG00000115053.15	NCL	2	231483427	2_136	0	0.0193248275575826	6.67817995131446	4.06146503136569e-07	0.758145456235979	2
ENSG00000171596.6	NMUR1	2	231446714	2_136	0	0.0182268698019347	6.12032262902376	3.51071343570972e-07	0.714233261840757	3
ENSG00000187514.16	PTMA	2	231706100	2_136	0	0.0161876577439477	4.98950621949066	2.54185372937597e-07	-0.407242884190884	2
ENSG00000163273.3	NPPC	2	231914882	2_136	0	0.0230351027087428	8.35477060992909	6.05666644975995e-07	1.06980861473856	1
ENSG00000144535.19	DIS3L2	2	231961176	2_136	0	0.0430922287131057	14.3608142282308	1.94754272559698e-06	1.63791499701457	1
ENSG00000221944.6	TIGD1	2	232550122	2_136	0	0.0160315131390941	4.8971719762854	2.47075023075155e-07	-0.27969226245896	1
ENSG00000135930.13	EIF4E2	2	232549631	2_136	0	0.0313810205768775	11.313452969307	1.11730363874368e-06	-1.44078352910796	1
ENSG00000115468.11	EFHD1	2	232606221	2_136	0	0.0161609330394686	4.97377174126021	2.52965476639499e-07	-0.316150306497329	2
ENSG00000204120.14	GIGYF2	2	232697615	2_137	0	0.0219243125496713	8.89398855386734	6.1366524062069e-07	-0.969355001084443	1
ENSG00000066248.14	NGEF	2	232927497	2_137	0	0.0241132915381619	9.77165882471539	7.41538605499269e-07	-1.19842222838581	2
ENSG00000085982.13	USP40	2	233566769	2_137	0	0.0151240558734506	5.39138041847768	2.5661215495032e-07	0.431284522130212	1
ENSG00000123485.11	HJURP	2	233854252	2_137	0	0.0160161431542424	6.24712185564227	3.14881316811002e-07	-1.00015328078328	1
ENSG00000198612.10	COPS8	2	237085776	2_140	0	0.0260203657795838	7.75130813369129	6.34742199654168e-07	-0.87219614403775	1
ENSG00000124831.18	LRRFIP1	2	237627167	2_140	0	0.0297274093682453	9.02627722686256	8.44451488240001e-07	1.0759653301837	1
ENSG00000177483.11	RBM44	2	237779662	2_140	0	0.0213841169873786	5.87611849510844	3.95449326620902e-07	0.604516155829797	3
ENSG00000184182.18	UBE2F	2	237966682	2_141	0	0.0250844923546658	6.13982082435066	4.8469661602196e-07	-0.715075416567819	1
ENSG00000132330.16	SCLY	2	238060509	2_141	0	0.0413733498747606	10.9392400722188	1.42435030517919e-06	1.54609145668964	2
ENSG00000144488.14	ESPNL	2	238099356	2_141	0	0.0216992792876394	4.7546371033422	3.24692052395234e-07	0.219569252433301	2
ENSG00000168427.8	KLHL30	2	238138379	2_141	0	0.0232395766035539	5.4096546035836	3.95645947993571e-07	-0.429730810267065	2
ENSG00000178752.15	ERFE	2	238158500	2_141	0	0.0388086648854915	10.3235479087508	1.26085937933126e-06	1.27614851088287	2
ENSG00000132323.8	ILKAP	2	238139466	2_141	0	0.0586394926456263	14.3084324021166	2.64053077731313e-06	-1.65456420112729	1
ENSG00000144485.10	HES6	2	238241004	2_141	0	0.0364425446462437	9.71891310040383	1.11464190718112e-06	1.25381976804869	1
ENSG00000204104.11	TRAF3IP1	2	238317141	2_141	0	0.0558567821834625	13.837254436786	2.43239898504096e-06	-1.51703197705568	3
ENSG00000065802.11	ASB1	2	238426593	2_141	0	0.025955860258614	6.46639467929889	5.28209988459396e-07	0.666097033376565	2
ENSG00000233608.3	TWIST2	2	238847617	2_141	0	0.0992810568092243	19.4564690247477	6.07910146387737e-06	-2.05751008381935	1
ENSG00000130414.11	NDUFA10	2	240028144	2_142	0	0.0147310676130671	5.60527200268472	2.59860271975115e-07	0.509769919301367	1
ENSG00000172428.10	COPS9	2	240136028	2_142	0	0.0136522921122035	4.88132693073368	2.09726081036091e-07	-0.161898969169746	2
ENSG00000188542.9	DUSP28	2	240560414	2_142	0	0.0134920426809863	4.76895880363468	2.0249311014969e-07	0.0907857739347535	1
ENSG00000142327.12	RNPEPL1	2	240585899	2_142	0	0.0135936464925824	4.84035706503561	2.07072461212031e-07	-0.204663228849561	1
ENSG00000144504.15	ANKMY1	2	240528247	2_142	0	0.0257875365292872	10.9475004961738	8.88451660559652e-07	1.14012776079656	1
ENSG00000142330.19	CAPN10	2	240586423	2_142	0	0.0286369448016783	11.95050539432	1.07701543750606e-06	-1.3623669267079	2
ENSG00000178623.11	GPR35	2	240596709	2_142	0	0.0242825728847068	10.3725422163275	7.9266354591184e-07	1.22384935311601	2
ENSG00000172478.17	C2orf54	2	240896921	2_143	0	0.0169541974083108	4.84428653957594	2.5847350558732e-07	0.239166089199635	2
ENSG00000122085.16	MTERF4	2	241099311	2_143	0	0.0338227051726558	11.4460097493496	1.2183481975226e-06	-1.21834904336444	2
ENSG00000115687.13	PASK	2	241150158	2_143	0	0.02520312907906	8.62842491104552	6.8437629984849e-07	1.10436747283849	1
ENSG00000115685.14	PPP1R7	2	241149230	2_143	0	0.0253593921156841	8.68753129457402	6.93336708952143e-07	-1.10390151040563	1
ENSG00000146205.13	ANO7	2	241217672	2_144	0	0.0329098343871944	11.2308624842677	1.16318228687162e-06	-1.54187944714153	2
ENSG00000115677.16	HDLBP	2	241314902	2_144	0	0.0196974482159049	6.32160612065497	3.91873931415336e-07	-0.649348490289452	2
ENSG00000006607.13	FARP2	2	241354886	2_144	0	0.0192341397110058	6.09458653394481	3.68914722945137e-07	-0.752612608374631	2
ENSG00000115694.14	STK25	2	241510210	2_144	0	0.028159836731155	9.73711366252472	8.62917637447191e-07	-1.35304125610094	1
ENSG00000168397.16	ATG4B	2	241636141	2_144	0	0.0172161404087419	5.03774834758186	2.72948831158307e-07	-0.410669855850666	3
ENSG00000168393.12	DTYMK	2	241686546	2_144	0	0.0171477706054307	4.99981336267073	2.69817697379245e-07	-0.116733994228095	1
ENSG00000168395.15	ING5	2	241728635	2_144	0	0.0205130696356912	6.70872805742314	4.33091655207602e-07	-0.409349543417741	1
ENSG00000180902.17	D2HGDH	2	241735544	2_144	0	0.027059702749719	9.35563201929026	7.967189129885e-07	1.24066281196225	2
ENSG00000154252.11	GAL3ST2	2	241756485	2_144	0	0.0421505895830321	13.609235885571	1.80528747506365e-06	-1.67480490614502	2
ENSG00000204099.11	NEU4	2	241808893	2_144	0	0.120605098586309	23.877440328575	9.06280029461942e-06	2.38145563356935	2
ENSG00000188011.5	RTP5	2	241869143	2_144	0	0.0173930730964293	5.13519192253634	2.81087786378355e-07	0.29370651219328	1
ENSG00000216921.7	AC131097.4	2	241902068	2_144	0	0.0182238425074165	5.57995786801624	3.20022008801612e-07	0.310957236279494	1
ENSG00000134121.9	CHL1	3	196883	3_1	0	0.0299856279481798	8.28847952492372	7.82162500835454e-07	-1.00318939575966	1
ENSG00000134115.12	CNTN6	3	1092518	3_1	0	0.0264491755929781	7.08701373334345	5.89908138569611e-07	-0.740216304370646	1
ENSG00000091181.19	IL5RA	3	3126271	3_4	0	0.00928645040188747	7.32387223173497	2.14042234652491e-07	-0.722901770483389	1
ENSG00000072756.16	TRNT1	3	3126942	3_4	0	0.00759951261194958	5.42000177377621	1.29626603714198e-07	-0.41724206679596	3
ENSG00000113851.14	CRBN	3	3178805	3_4	0	0.0343282921086163	19.7948424580348	2.13851952813642e-06	1.93954062005774	1
ENSG00000170364.12	SETMAR	3	4303252	3_4	0	0.00975204234232363	7.78867214858411	2.3903856626028e-07	-0.895474673290715	1
ENSG00000144455.13	SUMF1	3	4368850	3_4	0	0.00964909328750485	7.68783091049119	2.3345291525486e-07	-0.932011424374622	3
ENSG00000134109.10	EDEM1	3	5190141	3_4	0	0.007647976994545	5.48035494558036	1.31905903767504e-07	0.39816784218661	1
ENSG00000182533.6	CAV3	3	8733693	3_7	0	0.0198328720443108	4.73620939933742	2.95614327410894e-07	-0.0289665483541706	1
ENSG00000125046.14	SSUH2	3	8744924	3_7	0	0.0198263845401052	4.73308791240517	2.95322863011854e-07	-0.0522869232892317	1
ENSG00000180914.10	OXTR	3	8769543	3_7	0	0.0402244887522585	11.5082460269368	1.45682922282251e-06	-1.33933765101207	1
ENSG00000070950.9	RAD18	3	8963418	3_7	0	0.0204680977173352	5.03705135487812	3.2446124781712e-07	-0.463112315377734	2
ENSG00000134077.15	THUMPD3	3	9363240	3_7	0	0.0601907538931138	15.4017531116528	2.91748689573064e-06	-1.64419211450046	1
ENSG00000168137.15	SETD5	3	9397385	3_7	0	0.0227550705307894	6.04838234245265	4.33138109354064e-07	-0.489921758536744	2
ENSG00000132164.9	SLC6A11	3	10775822	3_8	0	0.0243513217018937	6.34870855983821	4.86538153830279e-07	-0.619412333698193	1
ENSG00000163719.19	MTMR14	3	9649842	3_8	0	0.0387844089124396	10.8100155706746	1.31944858048328e-06	1.2196356558754	1
ENSG00000114026.21	OGG1	3	9749660	3_8	0	0.0224573746719381	5.57506129359459	3.94019399564675e-07	0.506245441360687	1
ENSG00000134072.10	CAMK1	3	9769618	3_8	0	0.0234111406558126	5.97240980716164	4.40028846370512e-07	0.642820927176216	2
ENSG00000241553.12	ARPC4	3	9792302	3_8	0	0.0234965011120316	6.00718752255976	4.44204914191506e-07	-0.650472116375525	1
ENSG00000214021.15	TTLL3	3	9808579	3_8	0	0.0588323256274607	14.8327676073653	2.74629497609146e-06	-1.64273686993261	2
ENSG00000156990.14	RPUSD3	3	9847001	3_8	0	0.0245424259712598	6.42343516190034	4.96128080030861e-07	0.570337358223255	1
ENSG00000171135.13	JAGN1	3	9890428	3_8	0	0.0235559268421661	6.03132471046972	4.47117718867971e-07	-0.518896281413521	2
ENSG00000163702.18	IL17RC	3	9892744	3_8	0	0.0208045558157113	4.84513242599705	3.17229139495233e-07	0.176068054513463	2
ENSG00000125037.12	EMC3	3	10010880	3_8	0	0.0207647152810284	4.82683712047716	3.15426079654724e-07	-0.167653718562577	1
ENSG00000144554.10	FANCD2	3	10025967	3_8	0	0.0209033747300251	4.89036254893916	3.2171138971077e-07	-0.163242438757739	2
ENSG00000134086.7	VHL	3	10141318	3_8	0	0.021584470231394	5.19646197101834	3.52986520144566e-07	-0.26411283368821	1
ENSG00000157017.15	GHRL	3	10341299	3_8	0	0.101972494934888	20.2129042071859	6.48665405277869e-06	-2.26714630774393	1
ENSG00000157087.17	ATP2B2	3	10708383	3_8	0	0.0379385566924277	10.5980065511101	1.26535959379272e-06	1.28789583287268	1
ENSG00000157103.10	SLC6A1	3	10992142	3_9	0	0.0102793566197867	4.91788929608249	1.590939465469e-07	-0.16632651825981	3
ENSG00000197548.12	ATG7	3	11247993	3_9	0	0.0120920477453612	22.3257587947874	8.49601079130355e-07	-4.33150670513236	2
ENSG00000157150.4	TIMP4	3	12150940	3_9	0	0.0143165180396438	7.92677223270206	3.57143506189148e-07	0.678135997188128	2
ENSG00000132170.19	PPARG	3	12287696	3_9	0	0.0184389135955992	10.2333894781279	5.93832286540262e-07	1.15140485861686	1
ENSG00000154743.17	TSEN2	3	12484157	3_9	0	0.0101619354847086	4.89215697456491	1.56453682901225e-07	-0.199093378070141	2
ENSG00000075975.15	MKRN2	3	12557101	3_9	0	0.0108163852293631	5.34968254920824	1.8210385174392e-07	0.702421998003032	3
ENSG00000225526.4	MKRN2OS	3	12560442	3_9	0	0.0105899310058589	5.32277975791674	1.77394683924421e-07	-0.171586825373598	1
ENSG00000132155.11	RAF1	3	12764119	3_9	0	0.0101955512057257	4.91283488317742	1.5763470992249e-07	-0.136906952055017	1
ENSG00000088726.15	TMEM40	3	12769053	3_9	0	0.0174458417131352	9.87345331780078	5.42088230972331e-07	-1.2136880769364	1
ENSG00000144712.11	CAND2	3	12796841	3_9	0	0.0102606013874696	4.98547943813376	1.60986225948742e-07	-0.294353651604322	2
ENSG00000144713.12	RPL32	3	12841340	3_9	0	0.010105056194979	4.76698568647151	1.51597330773036e-07	-0.0345976064684681	2
ENSG00000144711.13	IQSEC1	3	13073352	3_10	0	0.0102339148775045	5.41254447139493	1.74322020780111e-07	0.508993139880618	1
ENSG00000132182.11	NUP210	3	13419856	3_10	0	0.0107782304236994	5.90510910841545	2.00301574952913e-07	0.521034408120869	2
ENSG00000163528.12	CHCHD4	3	14124429	3_10	0	0.133410010321757	30.2109912636277	1.26841791332637e-05	2.82056647013319	2
ENSG00000131389.16	SLC6A6	3	14402293	3_10	0	0.0226758805725981	12.9904610732873	9.27038350047041e-07	-1.42232666767143	1
ENSG00000144596.12	GRIP2	3	14534964	3_10	0	0.0104746504839092	5.6335300577308	1.85707365903582e-07	-0.578254610914433	1
ENSG00000154783.11	FGD5	3	14850291	3_11	1	0.765271286769185	32.2396263168196	7.76451604588147e-05	5.6422104322239	1
ENSG00000177463.15	NR2C2	3	14947241	3_11	0	0.0154092492291898	5.1692202048076	2.50677575912322e-07	0.452250932021083	1
ENSG00000131368.7	MRPS25	3	15065408	3_11	0	0.0176033265206567	6.12959595054234	3.39574887985964e-07	0.319523378342828	1
ENSG00000131381.12	RBSN	3	15090344	3_11	0	0.0182263328440463	6.96638777853803	3.99591200653117e-07	-0.902267056529932	1
ENSG00000131375.9	CAPN7	3	15206289	3_11	0	0.0154660249841266	5.50442915734794	2.67916812599993e-07	-0.883186391523562	2
ENSG00000131370.15	SH3BP5	3	15341941	3_11	0	0.0205666941368439	7.38712682185261	4.78133329226755e-07	0.809578175119719	1
ENSG00000206562.11	METTL6	3	15444611	3_11	0	0.0225713216446676	8.40064243936706	5.96730812266089e-07	-0.940840089039647	1
ENSG00000144597.13	EAF1	3	15429273	3_11	0	0.0306875559526816	11.2978601810009	1.09110732343271e-06	-1.45398629794883	1
ENSG00000206561.12	COLQ	3	15518642	3_11	0	0.0168746124892456	5.9105524307221	3.13885212667045e-07	0.691218770485826	2
ENSG00000131373.14	HACL1	3	15601536	3_11	0	0.0170131781144625	5.95921866072302	3.19068362626149e-07	-0.593643745749476	2
ENSG00000131386.17	GALNT15	3	16074718	3_11	0	0.014977725367932	4.74681389430318	2.23746907612672e-07	-0.0473572889161237	1
ENSG00000154813.9	DPH3	3	16264511	3_12	0	0.319750595832891	21.4895469167067	2.16245757120157e-05	4.15731363800863	1
ENSG00000154814.13	OXNAD1	3	16265263	3_12	0	0.0162560274198207	5.65186977062572	2.8914490443723e-07	-0.821973997607221	2
ENSG00000131378.13	RFTN1	3	16513716	3_12	0	0.0164924988680143	5.1842265211394	2.6907875284472e-07	-0.00961348682032376	2
ENSG00000154822.17	PLCL2	3	16802230	3_12	0	0.043139224082279	14.0062591671214	1.90153122467357e-06	-1.95622922416364	1
ENSG00000182568.16	SATB1	3	18441823	3_13	0	0.0218843611703579	6.36150489787363	4.38129719128846e-07	0.711930655922962	2
ENSG00000183960.8	KCNH8	3	19148202	3_14	0	0.0168573471439153	5.77220244785243	3.06224376242018e-07	-0.510028482882224	1
ENSG00000163576.17	EFHB	3	19944997	3_14	0	0.0284462605322726	10.769129956863	9.64083776943253e-07	1.24328337598634	2
ENSG00000144566.10	RAB5A	3	19946616	3_14	0	0.0572240795343098	17.4974037759113	3.1510943223899e-06	1.98925388829284	2
ENSG00000183977.13	PP2D1	3	20012320	3_14	0	0.016920552924555	5.80787173218629	3.09271955737725e-07	0.624999999999954	1
ENSG00000197885.10	NKIRAS1	3	23946622	3_18	0	0.0164757582533289	7.18508982150516	3.72551731614938e-07	-1.09452056704727	2
ENSG00000151090.17	THRB	3	24494993	3_18	0	0.0130025739860585	4.93099908099296	2.01777728607028e-07	-0.172618509170016	1
ENSG00000077092.18	RARB	3	25174821	3_18	0	0.0154081522899044	6.54685298893682	3.17462275449418e-07	0.722942285474445	1
ENSG00000163491.16	NEK10	3	27369070	3_20	2	0.0293433547702372	19.6049144495896	1.81043813747256e-06	-1.20842374498166	1
ENSG00000187118.12	CMC1	3	28241610	3_21	0	0.0616142369087148	12.3729172429833	2.39917626296158e-06	1.42148082687196	1
ENSG00000163512.13	AZI2	3	28348860	3_21	0	0.0388798273447946	7.92544277820486	9.69743407943422e-07	1.16997653722136	2
ENSG00000206559.7	ZCWPW2	3	28348860	3_21	0	0.0412787651914869	8.50151231554663	1.10441388824683e-06	-1.24356522480585	1
ENSG00000144642.21	RBMS3	3	28575079	3_21	0	0.045918206044494	9.5278486734204	1.37685668330494e-06	-1.19076212955637	1
ENSG00000163527.9	STT3B	3	31534943	3_23	0	0.0181328522706682	4.82920174830548	2.75581745272368e-07	0.215588319134729	1
ENSG00000197385.5	ZNF860	3	31981522	3_23	0	0.0186270638205179	5.08561098447231	2.98123706937104e-07	0.332112435123163	2
ENSG00000144645.13	OSBPL10	3	32078058	3_23	0	0.0180744248754369	4.79842821575577	2.72943315602178e-07	-0.132859868532734	1
ENSG00000170293.8	CMTM8	3	32238447	3_23	0	0.0268568858330663	8.58059576823917	7.2524053490213e-07	-0.974413035948207	1
ENSG00000182973.18	CNOT10	3	32684690	3_24	0	0.0207250386830052	4.93410037153733	3.21819461174183e-07	-0.222980419824707	2
ENSG00000183813.6	CCR4	3	32987336	3_24	0	0.0227300806023049	5.81587394461309	4.16030273525748e-07	0.527596860992951	1
ENSG00000170275.14	CRTAP	3	33113385	3_24	0	0.142150808616338	23.6513598625441	1.05807005713119e-05	-2.40927428276702	2
ENSG00000173705.8	SUSD5	3	33219383	3_25	0	0.0149156989609646	4.80639601074945	2.25617162910679e-07	0.141714338222359	1
ENSG00000153558.13	FBXL2	3	33277306	3_25	0	0.0861843289327112	21.6893697777582	5.88280172482335e-06	2.58679432140414	1
ENSG00000170248.13	PDCD6IP	3	33798622	3_25	0	0.0401233228239761	14.2699157834569	1.80188585399584e-06	2.01068602427287	1
ENSG00000172995.16	ARPP21	3	35662929	3_26	0	0.0882008467598588	16.8863503431794	4.68724358765603e-06	1.84677061850698	1
ENSG00000144681.10	STAC	3	36380288	3_26	0	0.0330476467052124	7.37549660598591	7.67080213341502e-07	-0.973006030048589	2
ENSG00000163673.7	DCLK3	3	36764355	3_27	0	0.0117647422164802	4.75096661392808	1.75903049188894e-07	-0.112147598073265	2
ENSG00000168016.13	TRANK1	3	36944858	3_27	0	0.0134587511959696	6.6971512129155	2.83663752136608e-07	-1.37101759715686	2
ENSG00000178567.7	EPM2AIP1	3	36993455	3_27	0	0.0157989872145422	8.25551665984378	4.10471000076512e-07	-1.61641874732074	1
ENSG00000076242.14	MLH1	3	36993455	3_27	0	0.0124912408719285	5.76589077318069	2.2666317493731e-07	-1.06681084603657	2
ENSG00000093167.17	LRRFIP2	3	37183476	3_27	0	0.0361718462984447	17.0881255912226	1.94524396990824e-06	2.8472473653802	2
ENSG00000144674.16	GOLGA4	3	37243088	3_27	0	0.0118518496510515	4.84167541545086	1.80588785925955e-07	-0.268120111891022	2
ENSG00000198590.11	C3orf35	3	37386585	3_27	0	0.015112926171948	6.73407444771564	3.20284150521246e-07	0.469808520629286	1
ENSG00000144677.14	CTDSPL	3	37860014	3_27	0	0.0472968313253858	19.2500764879439	2.86532229539536e-06	-2.3333776093022	1
ENSG00000187091.13	PLCD1	3	38029646	3_27	0	0.0183867730367804	9.52151198320315	5.50960427884908e-07	-1.27641101886439	1
ENSG00000008226.19	DLEC1	3	38039540	3_27	0	0.0298167250404083	13.474230829978	1.26436625750879e-06	1.64532413824186	1
ENSG00000172940.11	SLC22A13	3	38266019	3_27	0	0.0117782086521363	4.75837732719666	1.76379088871633e-07	0.198827363702317	1
ENSG00000144671.10	SLC22A14	3	38281798	3_27	0	0.0117659845643808	4.79333604650313	1.77490505029192e-07	0.234813212538644	1
ENSG00000093217.9	XYLB	3	38346523	3_28	0	0.0208630714029562	8.41335475096643	5.52403497384182e-07	0.967779780221264	1
ENSG00000114739.13	ACVR2B	3	38454702	3_28	0	0.166237431671272	28.6528367466172	1.4990130701278e-05	-3.04066553114156	1
ENSG00000168356.11	SCN11A	3	38947836	3_28	0	0.0193729941845258	7.70628245203379	4.69840710510533e-07	0.935345937729413	2
ENSG00000114745.13	GORASP1	3	39107217	3_28	0	0.0143986390869705	4.87852476770409	2.21064463097295e-07	-0.309403761085291	1
ENSG00000168026.18	TTC21A	3	39107217	3_28	0	0.0145940668057563	5.00687302284421	2.29959778266607e-07	-0.38668677303293	2
ENSG00000168334.8	XIRP1	3	39191707	3_28	0	0.0850272350186818	21.9651690474593	5.87762102388451e-06	-2.22177856390302	2
ENSG00000144659.10	SLC25A38	3	39383433	3_28	0	0.0185355511717588	7.28480591768708	4.24944746135753e-07	1.04781458290346	2
ENSG00000168028.13	RPSA	3	39406713	3_28	0	0.0201491580122658	8.08105714689061	5.12429418225573e-07	-0.985955175271193	1
ENSG00000170011.13	MYRIP	3	39808955	3_28	0	0.016676627306787	6.27739541285538	3.29455439609017e-07	0.500925572763393	2
ENSG00000114784.3	EIF1B	3	40309786	3_29	0	0.0183688102182077	5.76099643759481	3.33033259156296e-07	0.523938616536788	1
ENSG00000168032.8	ENTPD3	3	40387447	3_29	0	0.0166382099927721	4.81778283124642	2.5226836623882e-07	-0.227673707583901	1
ENSG00000188846.13	RPL14	3	40457354	3_29	0	0.0189076070792594	6.03669806179928	3.59207169724465e-07	0.609134955389622	2
ENSG00000177873.12	ZNF619	3	40477330	3_29	0	0.0179672995658456	5.55027400329087	3.13838490434903e-07	0.517371359214115	1
ENSG00000172888.11	ZNF621	3	40528161	3_29	0	0.0168280755725559	4.92590714891314	2.60873310061569e-07	-0.241550970447199	1
ENSG00000168036.16	CTNNB1	3	41195090	3_30	0	0	71.0537878788749	0	-3.69565446939893	1
ENSG00000182606.14	TRAK1	3	42014240	3_30	0	0	87.2634997399308	0	-0.573678293182404	1
ENSG00000114812.12	VIPR1	3	42488703	3_30	0	0	6.91713487667928	0	-0.332183610872952	1
ENSG00000114857.17	NKTR	3	42596172	3_31	0	0.015063591793875	5.06320525027581	2.40028629250173e-07	-0.296377635504917	1
ENSG00000157119.11	KLHL40	3	42685151	3_31	0	0.0149055069366799	4.96274587607662	2.3279720501029e-07	-0.225745491766814	1
ENSG00000010282.14	HHATL	3	42702091	3_31	0	0.0550390427695318	17.4831432448903	3.02830324339385e-06	1.85670817867572	2
ENSG00000244607.5	CCDC13	3	42773176	3_31	0	0.0164168640011212	5.88264314415561	3.03928675845877e-07	-0.51294095280571	1
ENSG00000144648.15	ACKR2	3	42804792	3_31	0	0.020940980593292	8.20376673204618	5.406538389058e-07	0.893213294298235	1
ENSG00000180432.5	CYP8B1	3	42867668	3_31	0	0.0391098203663949	14.1865957746942	1.74611558740078e-06	1.80603310134266	1
ENSG00000182983.14	ZNF662	3	42905991	3_31	0	0.0194210188911532	7.4847212142812	4.57463673463026e-07	0.93910565888377	1
ENSG00000240747.7	KRBOX1	3	42809828	3_31	0	0.0187916551914279	7.17049294636563	4.24055813618928e-07	-1.03022321253766	1
ENSG00000144649.8	FAM198A	3	42979596	3_31	0	0.0228647176882257	9.04301733887905	6.50711048494116e-07	1.13479632248442	2
ENSG00000011198.7	ABHD5	3	43689274	3_31	0	0.0366164081494094	13.5533648885127	1.56182311019108e-06	-1.61573071392624	1
ENSG00000160746.12	ANO10	3	43691692	3_31	0	0.0195151175812411	7.5308328508181	4.6251215899214e-07	-0.879612922546675	1
ENSG00000179152.19	TCAIM	3	44338372	3_31	0	0.0166064829480063	5.99206343489603	3.13157660501435e-07	0.471259677609391	2
ENSG00000225873.3	LINC00694	3	44439661	3_31	0	0.0145494819566067	4.73256656481349	2.1669716775617e-07	-0.062528236212691	1
ENSG00000196345.12	ZKSCAN7	3	44555404	3_31	0	0.0145583335172969	4.73835711284375	2.17094303054675e-07	-0.156931713020281	1
ENSG00000144792.9	ZNF660	3	44578138	3_31	0	0.0155514461591604	5.3667485235668	2.62658222127818e-07	-0.355757864139906	2
ENSG00000186448.14	ZNF197	3	44593969	3_31	0	0.0147976637919078	4.89360701263968	2.2789312267592e-07	-0.521602286718701	1
ENSG00000169981.10	ZNF35	3	44649020	3_31	0	0.017321493338639	6.39380099571811	3.48540636328464e-07	-0.858435662600608	1
ENSG00000196653.11	ZNF502	3	44721338	3_31	0	0.023612596959793	9.35052474037773	6.94846239723536e-07	0.974278664884732	1
ENSG00000186446.11	ZNF501	3	44721338	3_31	0	0.023612596959793	9.35052474037773	6.94846239723536e-07	0.974278664884732	1
ENSG00000163807.5	KIAA1143	3	44761331	3_31	0	0.0196410433211094	7.59218532942293	4.69288949807357e-07	-0.7682005649428	2
ENSG00000163808.16	KIF15	3	44761638	3_31	0	0.155632769949438	27.737946555981	1.35857721860836e-05	-2.63179462576728	1
ENSG00000163815.5	CLEC3B	3	45000571	3_31	0	0.0191074283098519	7.32943341613521	4.40739136409412e-07	-0.821034554174915	1
ENSG00000163814.7	CDCP1	3	45146849	3_32	0	0.186990253435106	27.2728799795182	1.60494053238522e-05	-2.8419043279824	1
ENSG00000249992.1	TMEM158	3	45226624	3_32	0	0.0186010892525489	4.73430182858959	2.77142603593032e-07	-0.1122126193934	2
ENSG00000011376.9	LARS2	3	45486931	3_32	0	0.0530731230308298	14.7921270258556	2.47066717501871e-06	-1.94221728959749	1
ENSG00000144791.9	LIMD1	3	45554458	3_32	0	0.0285992554388373	8.84423561701374	7.9602004560836e-07	1.10886588159345	1
ENSG00000211456.10	SACM1L	3	45689445	3_32	0	0.0201888415078649	5.51568739469153	3.50445119867431e-07	-0.708031830383276	2
ENSG00000163817.15	SLC6A20	3	45796394	3_32	0	0.0186890879475483	4.77931337389875	2.81101128463174e-07	0.108665002291127	2
ENSG00000163818.16	LZTFL1	3	45916197	3_32	0	0.0252061109005184	7.63580437879825	6.05716787158156e-07	0.694882094847962	2
ENSG00000172215.5	CXCR6	3	45940684	3_32	0	0.0268151008758402	8.2276690380315	6.94328868331608e-07	-1.07583542253382	2
ENSG00000163820.14	FYCO1	3	45980067	3_32	0	0.0423068323097104	12.6037526855338	1.67810586598419e-06	-1.76347074095872	2
ENSG00000173578.7	XCR1	3	46027968	3_32	0	0.0926883042114356	20.228630030181	5.90065715622147e-06	2.29672150991275	1
ENSG00000163823.3	CCR1	3	46208857	3_32	0	0.0298774423492163	9.26307862901515	8.70979115021865e-07	0.925653083612495	2
ENSG00000160791.13	CCR5	3	46370817	3_32	0	0.0200776073562791	5.46295438467361	3.45182289257539e-07	-0.538269888608958	2
ENSG00000121797.9	CCRL2	3	46406497	3_32	0	0.0235767345326908	6.99700950792158	5.19164623233635e-07	-0.946822855510394	1
ENSG00000012223.12	LTF	3	46485538	3_32	0	0.0305031573330967	9.46168600739468	9.08285330538465e-07	0.977728311542234	1
ENSG00000241186.9	TDGF1	3	46574146	3_32	0	0.0320215447489041	9.92736669328947	1.0004267981141e-06	-1.1469634979268	1
ENSG00000261603.1	PRSS46	3	46735496	3_33	0	0.050352842024962	18.5478697440901	2.93918551811697e-06	-1.95879716924653	2
ENSG00000178038.16	ALS2CL	3	46692951	3_33	0	0.0115411943432817	5.26438630125088	1.91208624913758e-07	-0.419924494959578	1
ENSG00000188086.13	PRSS45	3	46744963	3_33	0	0.0139848256245367	7.04092677074298	3.09881647828109e-07	1.08936148808216	2
ENSG00000178055.11	PRSS42	3	46834226	3_33	0	0.169332651552629	29.8550572708518	1.5909905177996e-05	3.0286895926334	1
ENSG00000160801.13	PTH1R	3	46877309	3_33	0	0.0212205777908568	11.0747238377771	7.3960371454586e-07	1.41628698173141	2
ENSG00000160796.16	NBEAL2	3	46979634	3_33	0	0.0115950174564959	5.34430874932881	1.95016752712385e-07	0.803499947857924	1
ENSG00000160799.11	CCDC12	3	46982458	3_33	0	0.0116516184795584	5.40590182372068	1.98227262561423e-07	-0.829986677581483	1
ENSG00000181555.20	SETD2	3	47164415	3_33	0	0.0304925997370605	13.9544645985882	1.33911108451736e-06	1.77182424949273	1
ENSG00000076201.14	PTPN23	3	47380662	3_33	0	0.0130526631675543	5.97634383368428	2.45495581596364e-07	-0.0568758413586133	1
ENSG00000114650.18	SCAP	3	47475926	3_33	0	0.0113007279098176	4.81728282779772	1.7132373629153e-07	0.38191387253645	1
ENSG00000163832.15	ELP6	3	47513447	3_33	0	0.0142243772308345	6.87675543263623	3.07840541418859e-07	-0.796264305472926	1
ENSG00000132153.14	DHX30	3	47802110	3_34	0	0.0117662901178853	15.9384088745759	5.90192233097735e-07	3.48138845441034	1
ENSG00000164045.11	CDC25A	3	48188134	3_34	0	0.016508084745126	21.5153345859348	1.117773392827e-06	4.76484843428241	1
ENSG00000164047.4	CAMP	3	48214087	3_34	0	0.0110490252388524	5.96118868415442	2.07284012867764e-07	1.10827422083499	1
ENSG00000164048.13	ZNF589	3	48240531	3_34	0	0.0155083063767251	21.0452802051658	1.02713625384964e-06	4.71681718145267	1
ENSG00000172113.8	NME6	3	48301800	3_34	0	0.0175223539432076	22.3881672016591	1.23458206614923e-06	-4.73381660982583	2
ENSG00000164049.14	FBXW12	3	48372047	3_34	0	0.0136972854423423	6.86198278569683	2.95796549897495e-07	1.08517656975659	1
ENSG00000164051.13	CCDC51	3	48440024	3_34	0	0.0182145001471027	8.62860048156812	4.94614213324814e-07	0.689461196844622	1
ENSG00000232112.3	TMA7	3	48440237	3_34	0	0.0182456544336614	8.63978339840683	4.96102337874632e-07	0.687726356516607	1
ENSG00000164053.19	ATRIP	3	48446507	3_34	0	0.0121059118018355	5.46052986209864	2.0803732730935e-07	0.567018346722817	2
ENSG00000213689.11	TREX1	3	48467186	3_34	0	0.0233180017315608	10.2405955735202	7.51494002642163e-07	-0.347114482200658	1
ENSG00000114268.11	PFKFB4	3	48562408	3_34	0	0.0112405468960467	5.83112281572372	2.06275953935278e-07	0.772752784706326	1
ENSG00000145040.3	UCN2	3	48563473	3_34	0	0.0107423736180973	4.86844388072373	1.64588464993277e-07	0.659466877283217	1
ENSG00000114270.17	COL7A1	3	48595323	3_34	0	0.0239167513980656	12.9656954985175	9.75903736667552e-07	-1.755011479617	1
ENSG00000183396.3	TMEM89	3	48621034	3_34	0	0.0156664306104617	9.99129315691217	4.92607177097835e-07	-2.34791128391031	2
ENSG00000008300.16	CELSR3	3	48662086	3_34	0	0.0135846656605408	7.46053054811522	3.18953697345734e-07	1.71534801400601	1
ENSG00000068745.14	IP6K2	3	48727735	3_34	0	0.0160090144678963	8.41315859567911	4.23869967581629e-07	1.4679925279113	2
ENSG00000114302.15	PRKAR2A	3	48847779	3_34	0	0.0132416406580852	7.23788810137819	3.0162173682119e-07	1.74265028469255	1
ENSG00000221883.2	ARIH2OS	3	48919429	3_34	0	0.0204195902472609	15.2002529295262	9.76802609803975e-07	-3.69922947788487	1
ENSG00000178467.17	P4HTM	3	48987668	3_34	0	0.0202834711682774	15.1194631350398	9.65134017445611e-07	3.69292928511604	1
ENSG00000178252.17	WDR6	3	49007280	3_34	0	0.020656707206189	14.3638366290464	9.33771306116506e-07	-3.47287911634102	2
ENSG00000178057.14	NDUFAF3	3	49015352	3_34	0	0.0192315313535425	14.4205190941204	8.72777888218354e-07	3.62061375563169	1
ENSG00000178149.16	DALRD3	3	49023895	3_34	0	0.0128329797507687	9.34244732540165	3.77308979114354e-07	2.70033388407063	1
ENSG00000198218.10	QRICH1	3	49072486	3_34	0	0.0119732790721646	8.29025056347344	3.12384686186916e-07	-2.56150970514761	1
ENSG00000172053.17	QARS	3	49106005	3_34	0	0.0115736728176307	7.5420038828872	2.74705228981655e-07	-2.40008994964861	1
ENSG00000185909.14	KLHDC8B	3	49171432	3_34	0	0.187572935849544	36.2128541599332	2.1376761174588e-05	-4.46857254347174	2
ENSG00000173421.16	CCDC36	3	49199961	3_34	0	0.03961254319075	21.597629356491	2.69245084468428e-06	4.05751869873052	2
ENSG00000188315.7	C3orf62	3	49277527	3_34	0	0.014021746542483	7.74872602186211	3.41933295271478e-07	1.79199055766764	1
ENSG00000114316.12	USP4	3	49340655	3_35	0	0.010561776746871	13.5633936345903	4.50831572532443e-07	-2.38323314865185	1
ENSG00000233276.3	GPX1	3	49358927	3_35	1	0.09359273982128	41.7182766914721	1.22878950892109e-05	-4.05365043005625	1
ENSG00000067560.10	RHOA	3	49413431	3_35	0	0.00957105776524647	15.8731440749611	4.78114449723788e-07	1.59887639542454	1
ENSG00000145022.4	TCTA	3	49412205	3_35	0	0.0109953126667444	13.7509291181092	4.75826473032127e-07	2.43849937916231	2
ENSG00000145020.15	AMT	3	49422917	3_35	0	0.0106729689049724	13.7121616979131	4.60574769859011e-07	2.39718064753078	1
ENSG00000145029.13	NICN1	3	49429438	3_35	0	0.0110044609486147	14.1737740884384	4.90866341417283e-07	2.45310750978554	1
ENSG00000173402.11	DAG1	3	49477567	3_35	0	0.00908568688601663	16.3587091644399	4.67752126889077e-07	1.83638462873772	1
ENSG00000173531.15	MST1	3	49689668	3_35	0	0.0106425048138017	7.31758056554314	2.45087037123607e-07	0.925321313273332	1
ENSG00000164068.15	RNF123	3	49696796	3_35	0	0.0283844542405163	35.5652347909806	3.17698527627601e-06	-4.14947478863413	1
ENSG00000185614.4	FAM212A	3	49803410	3_35	0	0.0153049618637774	27.2935136083209	1.31462132625818e-06	3.15197727266695	2
ENSG00000182179.12	UBA7	3	49814986	3_35	0	0.0127910130364658	17.4506175337631	7.02465040152893e-07	2.35221628945178	1
ENSG00000183763.8	TRAIP	3	49856597	3_35	0	0.0146057133172564	19.0244284995469	8.74466879060608e-07	-2.51868868838544	1
ENSG00000164078.12	MST1R	3	49903379	3_35	0	0.0133013132389067	19.8121172524477	8.29343383563242e-07	-2.72834984394666	2
ENSG00000164077.13	MON1A	3	49931139	3_35	0	0.0100497866184748	15.1789167445285	4.80072239474894e-07	2.03714555880706	1
ENSG00000004534.14	RBM6	3	49940636	3_35	0	0.0100399784416489	15.1708274844603	4.79348114849714e-07	2.0340209490806	1
ENSG00000003756.16	RBM5	3	50088563	3_35	0	0.0104050643534677	15.391001239547	5.03988489088376e-07	2.08349113724445	1
ENSG00000188338.14	SLC38A3	3	50204954	3_35	0	0.0140187121010193	11.8097784223649	5.21025333056274e-07	0.278048573643963	1
ENSG00000012171.19	SEMA3B	3	50267802	3_35	0	0.0316253469506265	17.0329548725948	1.69525201080136e-06	1.88927555793696	1
ENSG00000179564.3	LSMEM2	3	50278688	3_35	0	0.0274358196738016	15.6934179138628	1.35501609405498e-06	-1.7941906525052	1
ENSG00000243477.5	NAT6	3	50299601	3_35	0	0.012041312892261	8.71959062314712	3.30429574405797e-07	-0.946828953275047	1
ENSG00000186792.16	HYAL3	3	50295266	3_35	0	0.0211594724212129	12.8091064633072	8.52967814569537e-07	1.85223377713555	2
ENSG00000004838.13	ZMYND10	3	50391335	3_35	0	0.00896488991233591	5.90818738298948	1.66689481391116e-07	-0.702775803467337	1
ENSG00000007402.11	CACNA2D2	3	50504338	3_35	0	0.0090313858845833	5.88378746605344	1.67232371799578e-07	-0.945194490860004	1
ENSG00000114735.9	HEMK1	3	50569633	3_35	0	0.00897560676252041	5.43990080963495	1.53661041228119e-07	0.393508777697233	1
ENSG00000088543.14	C3orf18	3	50572377	3_35	0	0.00899280978697448	5.45593601153101	1.54409369391424e-07	-0.385265124740395	1
ENSG00000114738.10	MAPKAPK3	3	50611291	3_35	0	0.00896302293984119	6.38187225455251	1.80016199376531e-07	1.5140549806059	1
ENSG00000114737.15	CISH	3	50612068	3_35	0	0.0124914328345871	8.77134214388408	3.44815899279037e-07	-1.43523059300758	1
ENSG00000088538.12	DOCK3	3	50654963	3_35	0	0.00899412418163992	8.04508826180967	2.27718684513711e-07	-0.98870797364926	2
ENSG00000145050.15	MANF	3	51384757	3_35	0	0.00963544940077332	5.40898959210722	1.64020108398505e-07	-0.17661904471467	1
ENSG00000259956.1	RBM15B	3	51391456	3_35	0	0.00892817067967833	4.79294479054274	1.34670937732462e-07	-0.144437334880974	1
ENSG00000164080.13	RAD54L2	3	51589531	3_35	0	0.0101879985396274	6.54689894080181	2.09910172170852e-07	0.134987576478167	1
ENSG00000164081.12	TEX264	3	51672163	3_35	0	0.0266869641100428	14.8650240603075	1.24845749728516e-06	-1.7957737485423	1
ENSG00000164082.14	GRM2	3	51702328	3_35	0	0.0242116908074116	14.0450213257849	1.0701791754735e-06	-1.72816345030153	2
ENSG00000114767.6	RRP9	3	51941930	3_36	0	0.0510813205429423	29.4287715168449	4.73089405967184e-06	-2.46902259929705	1
ENSG00000041880.14	PARP3	3	51941929	3_36	0	0.0527261696451666	29.7352163623856	4.93408127784033e-06	2.48356163548443	1
ENSG00000248487.8	ABHD14A	3	51972037	3_36	0	0.023421067152637	21.9420525709197	1.61730863098561e-06	-1.84837785257975	2
ENSG00000114779.19	ABHD14B	3	51988726	3_36	0	0.0254214563557194	22.7267434867025	1.81822075459267e-06	2.24703546068524	1
ENSG00000243989.8	ACY1	3	51982820	3_36	0	0.00498850756838987	7.23501705838963	1.13584525617951e-07	-0.917599629568622	1
ENSG00000164087.7	POC1A	3	52154345	3_36	0	0.00682260473583363	10.2049368275073	2.19113686462592e-07	1.15352490051981	1
ENSG00000247596.8	TWF2	3	52226766	3_36	0	0.0108645763381584	14.6247442889577	5.00046107219506e-07	-1.84809247038073	1
ENSG00000164088.17	PPM1M	3	52245578	3_36	0	0.00416900266988229	5.53370674347445	7.26034548357868e-08	0.65001074949065	2
ENSG00000164091.11	WDR82	3	52287960	3_36	0	0.00444774617373422	6.14701402114766	8.60425300466717e-08	-0.916999626511763	1
ENSG00000114841.17	DNAH1	3	52316196	3_36	0	0.00429948952660986	5.82547333376404	7.88237491457653e-08	0.920001126700573	1
ENSG00000010319.6	SEMA3G	3	52444898	3_36	0	0.0103350465479516	14.1500311282451	4.60234113072934e-07	-2.00445821245379	1
ENSG00000114854.7	TNNC1	3	52454501	3_36	0	0.00404024986499485	5.23588504608667	6.65744061462019e-08	0.626647549573828	1
ENSG00000010322.15	NISCH	3	52455611	3_36	0	0.0041758734807994	5.54892924227008	7.29231621620119e-08	-0.719281758775622	1
ENSG00000010327.10	STAB1	3	52495757	3_36	0	0.00386670612542306	4.81964347065045	5.86495997857442e-08	0.0157632639713126	1
ENSG00000168273.7	SMIM4	3	52533601	3_36	0	0.010169831570006	13.9916078812071	4.47806465207188e-07	2.72235940978186	1
ENSG00000168268.10	NT5DC2	3	52534789	3_36	0	0.0103232497607266	14.1341088857485	4.59191500887123e-07	2.70600530231492	2
ENSG00000163938.16	GNL3	3	52681295	3_36	0	0.0466096334856202	28.5238501856383	4.18401091017372e-06	3.62237642058007	2
ENSG00000163939.18	PBRM1	3	52686064	3_36	0	0.0364045637524808	26.1448081342469	2.99536853830186e-06	-3.64909503559586	2
ENSG00000016864.18	GLT8D1	3	52699090	3_36	0	0.0525257470239923	29.6955070326907	4.90876177844589e-06	2.84604299405438	2
ENSG00000114904.12	NEK4	3	52771077	3_36	0	0.0301714343421208	24.3460211621597	2.31170773298207e-06	3.39169625348922	1
ENSG00000055957.10	ITIH1	3	52775177	3_36	0	0.0305674641160336	24.4731669425131	2.35428240815527e-06	3.36718257946422	1
ENSG00000162267.12	ITIH3	3	52794612	3_36	0	0.0116397808029346	15.2715304540454	5.59417873607976e-07	2.71208047504546	1
ENSG00000055955.15	ITIH4	3	52830844	3_36	0	0.00749618612591818	11.0929660323138	2.61695959977569e-07	0.681906997295038	2
ENSG00000272573.5	MUSTN1	3	52834507	3_36	0	0.0662794111318477	31.9568514442158	6.66578955843376e-06	3.26981555187806	1
ENSG00000213533.11	TMEM110	3	52897955	3_36	0	0.003832948074731	4.73640776989888	5.71335216638496e-08	-0.878739766639018	1
ENSG00000163935.13	SFMBT1	3	53046971	3_36	0	0.0373143921428698	26.4011675886479	3.10033397040614e-06	-3.28136360280477	2
ENSG00000163933.9	RFT1	3	53091569	3_36	0	0.0167781172199399	18.7578863268182	9.90458076341017e-07	2.59019246767279	1
ENSG00000163932.13	PRKCD	3	53155654	3_36	0	0.0172470609577919	19.0226675039689	1.03251290627579e-06	1.9997717250321	1
ENSG00000163931.15	TKT	3	53255618	3_36	0	0.0211478031105264	20.9682119679524	1.3955186033159e-06	2.5197461589433	1
ENSG00000272886.5	DCP1A	3	53347519	3_36	0	0.00866136081440727	12.4713052700825	3.39943713598581e-07	1.51654915101701	1
ENSG00000016391.10	CHDH	3	53846340	3_36	0	0.00474905643975576	6.76831695351924	1.01157244958108e-07	-0.703844992629499	1
ENSG00000056736.9	IL17RB	3	53852885	3_36	0	0.00495911660788106	7.17841873211001	1.12031998189578e-07	0.930792557173384	1
ENSG00000113812.13	ACTR8	3	53882103	3_36	0	0.0041190151079562	5.41868291208082	7.0241875098614e-08	0.44745874378661	2
ENSG00000157445.14	CACNA2D3	3	54122697	3_37	0	0.0244057486207915	6.38406864616452	4.90341504925722e-07	0.667055931877343	1
ENSG00000180376.16	CCDC66	3	56545510	3_39	0	0.0346802143217231	12.6697228129742	1.38279518920539e-06	-1.86658993816223	3
ENSG00000163947.11	ARHGEF3	3	57078950	3_39	0	0.0386310155108811	13.7062733561632	1.66634333043271e-06	-1.7717750215037	1
ENSG00000144730.17	IL17RD	3	57170597	3_39	0	0.0181404147578401	6.47226556850111	3.69498359849122e-07	0.835737611363098	1
ENSG00000168374.10	ARF4	3	57597538	3_39	0	0.0276461130682519	10.4969001844189	9.13280365832056e-07	-1.69737561484776	2
ENSG00000174839.12	DENND6A	3	57692733	3_39	0	0.0302907215543705	11.3717997748953	1.08404621359104e-06	1.43031193082059	1
ENSG00000163681.14	SLMAP	3	57759311	3_39	0	0.015114188210497	4.7332370076508	2.2513968346118e-07	0.0575389350059837	1
ENSG00000136068.14	FLNB	3	58006084	3_39	0	0.0167538181418506	5.71433333193131	3.01292513847481e-07	0.520433563122607	1
ENSG00000163687.13	DNASE1L3	3	58233690	3_40	0	0.031001466417522	16.2013521289725	1.58067459086208e-06	1.9985959011107	1
ENSG00000163686.14	ABHD6	3	58237077	3_40	0	0.0145081680469128	8.95088788947815	4.08684031262e-07	0.949089058317479	2
ENSG00000163684.11	RPP14	3	58305894	3_40	0	0.0141793706426333	8.73266270421143	3.89684036015642e-07	-0.998752040672911	2
ENSG00000168297.15	PXK	3	58332534	3_40	0	0.0134199692453777	8.20876888608838	3.46687771023243e-07	1.12854291574253	3
ENSG00000168291.12	PDHB	3	58434315	3_40	0	0.0162602632783239	10.0367084291371	5.13603358275716e-07	-1.54377862114731	2
ENSG00000168306.12	ACOX2	3	58537792	3_40	0	0.00931614328860442	4.73846463466108	1.38925758619836e-07	0.0612733740620314	1
ENSG00000168309.16	FAM107A	3	58578972	3_40	0	0.0116819058836924	6.8893204449991	2.5327892974149e-07	0.763933031218314	2
ENSG00000198643.6	FAM3D	3	58666565	3_40	0	0.0297014481038362	15.7908637544768	1.47602082214021e-06	1.61908620462992	1
ENSG00000144724.19	PTPRG	3	61561600	3_41	0	0.0208696687871732	8.72749614121743	5.73210577391756e-07	0.968583688839327	1
ENSG00000114405.10	C3orf14	3	62319398	3_41	0	0.0140833382305727	4.97887103373247	2.20671100204735e-07	-0.217478216608042	1
ENSG00000163618.17	CADPS	3	62875367	3_42	0	0.0500054738414946	16.698902848497	2.62793402938177e-06	-1.81817881232364	2
ENSG00000163632.12	C3orf49	3	63819161	3_43	0	0.128549873913692	26.6614863916348	1.07861135154751e-05	-2.76525368893824	1
ENSG00000163634.11	THOC7	3	63863496	3_43	0	0.106801293584603	24.8162771078838	8.34107673570108e-06	-2.47485148833068	1
ENSG00000163635.17	ATXN7	3	63864984	3_43	0	0.026016949711095	11.1266293452889	9.11022225150195e-07	-1.46806897013165	1
ENSG00000163636.10	PSMD6	3	64023832	3_43	0	0.0135829917254696	4.92731091659775	2.10627162550159e-07	-0.246654182486613	1
ENSG00000144741.17	SLC25A26	3	66134027	3_45	0	8.88178419700125e-16	401.342171828597	1.12182208857714e-18	2.71162698739801	3
ENSG00000144749.13	LRIG1	3	66501565	3_45	0	0	10.444852266302	0	0.970715848840832	1
ENSG00000163378.13	EOGT	3	69013777	3_46	0	0.0300249605515468	9.04471140720316	8.54645742308201e-07	1.0069229682917	1
ENSG00000144747.15	TMF1	3	69052218	3_46	0	0.0280170820599753	8.38185134571664	7.3904661142726e-07	-0.914977300780368	1
ENSG00000163380.15	LMOD3	3	69122652	3_46	0	0.0207145549727179	5.49545978244271	3.58251992937209e-07	-0.374218615975735	1
ENSG00000163412.12	EIF4E3	3	71752739	3_48	0	0.013388844884714	10.243014385798	4.31598440187514e-07	1.19085086478432	2
ENSG00000170837.2	GPR27	3	71730076	3_48	0	0.0131557375593351	10.0564062619024	4.16358068101872e-07	1.15003548716058	1
ENSG00000144736.13	SHQ1	3	72861639	3_49	0	0.0163611655313034	5.43806907829813	2.80006383430887e-07	-0.458032801275643	1
ENSG00000172986.12	GXYLT2	3	72888981	3_49	0	0.016362142150726	5.43862308036052	2.80051624669015e-07	-0.269967158629014	2
ENSG00000163605.14	PPP4R2	3	72996737	3_49	0	0.0155940490662402	4.98063315225012	2.4442882782634e-07	0.638571929699815	1
ENSG00000255423.1	EBLN2	3	73061902	3_49	0	0.0713032344704823	19.586276988652	4.39511351714114e-06	2.30131933838152	1
ENSG00000121440.14	PDZRN3	3	73523393	3_49	0	0.0709345420346609	19.5356866513573	4.36109375789657e-06	1.95850199663531	1
ENSG00000113805.8	CNTN3	3	74521451	3_50	0	0	13.6164306709058	0	0.312439906729537	1
ENSG00000227124.8	ZNF717	3	75785558	3_51	0	0.0262200471743947	7.81887817178163	6.45188902468448e-07	-0.930233400111023	1
ENSG00000185008.17	ROBO2	3	75906907	3_51	0	0.0204112927057143	5.42612861759151	3.48553596406381e-07	0.301561695980742	1
ENSG00000114480.12	GBE1	3	81761728	3_54	0	0	56.6629912370421	0	-0.798451766424657	2
ENSG00000206538.8	VGLL3	3	86990820	3_57	0	0.027977661374509	11.1964470724801	9.85826786732695e-07	-1.2910989085484	1
ENSG00000083937.8	CHMP2B	3	87214347	3_57	0	0.0257764342479445	10.6476603842041	8.63745909690768e-07	1.70274807279757	2
ENSG00000179097.5	HTR1F	3	87990003	3_58	0	0.0119710339473476	7.25171748250498	2.73200514107269e-07	0.475636519775281	1
ENSG00000175105.6	ZNF654	3	88059734	3_58	0	0.0118607080253424	6.79448576033279	2.53615727215562e-07	0.756664276912206	1
ENSG00000163320.10	CGGBP1	3	88122078	3_58	0	0.0245115922538318	14.3640008133097	1.10804122393284e-06	2.20292653130293	1
ENSG00000044524.10	EPHA3	3	89108441	3_59	0	0.0226636469998737	11.4007118074116	8.13150134854223e-07	-1.52841131363143	1
ENSG00000184500.14	PROS1	3	93972160	3_59	0	0.0389339084513464	16.5853592981912	2.03217854235812e-06	-2.18098487805479	1
ENSG00000178750.2	STX19	3	94032097	3_59	0	0.0169888509273399	8.65087972266581	4.62522913948265e-07	-0.824683323815985	1
ENSG00000178700.7	DHFR2	3	94060750	3_59	0	0.0119435967090795	5.29664631906048	1.99087997461838e-07	0.390564290121264	3
ENSG00000178694.9	NSUN3	3	94062771	3_59	0	0.0121753226470879	5.47942690151754	2.0995421126755e-07	-0.595418951187702	1
ENSG00000113966.9	ARL6	3	97763730	3_61	0	0.0268378321794751	10.1650381254321	8.58549655734665e-07	1.15182478860911	1
ENSG00000080200.9	CRYBG3	3	97822174	3_61	0	0.0359497223499417	12.9670925352122	1.4670574605729e-06	1.56664149901782	1
ENSG00000231861.2	OR5K2	3	98507451	3_62	0	0.0216170651070523	4.90872579662119	3.33944639998953e-07	-0.01543664532206	1
ENSG00000080822.16	CLDND1	3	98523270	3_62	0	0.0226564010472822	5.35721965833609	3.81978880132576e-07	0.443824019857709	1
ENSG00000154165.4	GPR15	3	98532142	3_62	0	0.0214093077510358	4.81655101182654	3.24524704364877e-07	-0.236451796101431	1
ENSG00000064225.12	ST3GAL6	3	98731659	3_62	0	0.0266606244022316	6.91300002692688	5.80023846153044e-07	-1.11838291718315	2
ENSG00000057019.15	DCBLD2	3	98901239	3_62	0	0.0223321763125977	5.21955430312959	3.66837260807631e-07	0.449313148907964	2
ENSG00000144810.15	COL8A1	3	99637984	3_62	0	0.0295554933363505	7.90044228326067	7.34849818592787e-07	-1.50977010172638	1
ENSG00000036054.12	TBC1D23	3	100261437	3_63	0	0.0286564278837831	10.6674686030351	9.62038384175796e-07	1.74175189937158	1
ENSG00000114021.11	NIT2	3	100334239	3_63	0	0.0219611177721433	8.12287429860293	5.61400955204135e-07	1.2656500172452	2
ENSG00000154174.7	TOMM70	3	100402296	3_63	0	0.0218887881540283	8.09145715962663	5.573877641964e-07	-1.47005602665063	1
ENSG00000206535.7	LNP1	3	100401425	3_63	0	0.0153982641625438	4.73747784091098	2.29576764599486e-07	0.0806798622999552	2
ENSG00000181458.10	TMEM45A	3	100492481	3_63	0	0.0252474082353831	9.45540925161927	7.51287402859602e-07	-1.3323338629843	2
ENSG00000114354.13	TFG	3	100709274	3_63	0	0.073521810183499	19.7620843029006	4.57254420384374e-06	-1.97401208045265	2
ENSG00000154175.16	ABI3BP	3	100993920	3_64	0	0.0162331826632525	6.75000249348135	3.44839163170543e-07	0.94159031413596	1
ENSG00000081148.11	IMPG2	3	101320737	3_64	0	0.0217142999588589	9.52448868936632	6.50873330802001e-07	1.58725293020435	1
ENSG00000138468.15	SENP7	3	101513077	3_64	0	0.0744278870201687	21.3903918131023	5.01029622029217e-06	2.75927200397897	1
ENSG00000081154.11	PCNP	3	101574832	3_64	0	0.0860856156550866	22.8158509806031	6.18124894843158e-06	2.52916201606271	1
ENSG00000066422.4	ZBTB11	3	101678167	3_64	0	0.0205970013853534	9.02017540550776	5.84693081199211e-07	0.875700677486887	1
ENSG00000114391.12	RPL24	3	101687152	3_64	0	0.0180363154213852	7.75381317290831	4.40121037359296e-07	0.86577397941715	1
ENSG00000144815.15	NXPE3	3	101779233	3_64	0	0.0224250335696051	9.83210138718112	6.93886477171955e-07	1.31235044242608	2
ENSG00000170017.12	ALCAM	3	105367241	3_66	0	0.011346156025011	5.20220769454228	1.85757095667685e-07	-0.356359313401518	1
ENSG00000114423.18	CBLB	3	105869225	3_66	0	0.0133837388936747	6.77320352863898	2.85286062491803e-07	-0.595490070377607	1
ENSG00000114446.4	IFT57	3	108222767	3_67	0	0.0299461499415272	13.4946240825698	1.27177639362897e-06	1.53367014024512	1
ENSG00000198919.12	DZIP3	3	108592832	3_67	0	0.023291033888269	11.0900480157624	8.12888851619972e-07	1.42342885576555	1
ENSG00000163519.13	TRAT1	3	108822296	3_67	0	0.0153641371426094	7.1218907212053	3.44359805872705e-07	0.904022925540815	1
ENSG00000172139.14	SLC9C1	3	112293956	3_69	0	0.0144740978589514	5.76133364587231	2.62436057416823e-07	-0.506069479289705	1
ENSG00000177707.10	NECTIN3	3	111070094	3_69	0	0.0245541822121799	10.8024705811761	8.34752138421266e-07	1.37347986980803	1
ENSG00000153283.12	CD96	3	111292718	3_69	0	0.0255015033948534	11.1644294879329	8.96006774070892e-07	-1.32562160941792	2
ENSG00000177494.5	ZBED2	3	111595007	3_69	0	0.0144435132626211	5.74119524433846	2.60966123651944e-07	-0.495820936148235	2
ENSG00000144824.20	PHLDB2	3	111732903	3_69	0	0.0142025052015038	5.58100711400324	2.49451722295426e-07	-0.472246940871989	1
ENSG00000144827.8	ABHD10	3	111978592	3_69	0	0.0177377004446135	7.69835717908879	4.29738582545984e-07	-0.999034133848579	2
ENSG00000144834.13	TAGLN3	3	111999059	3_69	0	0.039574179001919	15.378359260512	1.91527389783078e-06	-1.58963674178344	1
ENSG00000174500.12	GCSAM	3	112133150	3_69	0	0.0293998889954823	12.5259317829305	1.15895001788535e-06	-1.3970854841614	1
ENSG00000091972.18	CD200	3	112331697	3_69	0	0.0130285309065732	4.75991816530994	1.95165885966816e-07	-0.0659425243415678	2
ENSG00000144848.10	ATG3	3	112561371	3_69	0	0.0130278738337624	4.75943833386801	1.95136370063649e-07	-0.0737232941944768	3
ENSG00000138459.8	SLC35A5	3	112561371	3_69	0	0.012999235130125	4.73849958335199	1.93850809896939e-07	-0.0322734565087914	2
ENSG00000091986.15	CCDC80	3	112628232	3_69	0	0.101532783319623	24.5448131894033	7.8428696387152e-06	-2.42729400625968	1
ENSG00000163606.10	CD200R1	3	112975136	3_69	0	0.0226582313743762	10.0345772657409	7.15540240032266e-07	1.14090317393413	1
ENSG00000163607.15	GTPBP8	3	112990981	3_69	0	0.0643528007317283	20.0781119234566	4.06629888429269e-06	2.12361237294938	1
ENSG00000163608.14	NEPRO	3	113020058	3_69	0	0.0131870151434066	4.87496385388546	2.02314438731684e-07	0.165220684535938	2
ENSG00000144857.14	BOC	3	113210989	3_70	0	0.0222211840168121	7.05958264313209	4.93690984204545e-07	0.835254647067975	1
ENSG00000206530.10	CFAP44	3	113440894	3_70	0	0.0177612913786334	4.92205090162514	2.75124719890951e-07	-0.122157314225098	3
ENSG00000163611.11	SPICE1	3	113515105	3_70	0	0.0177090682476433	4.89397470937214	2.72751034229346e-07	-0.0801332149066685	1
ENSG00000072858.10	SIDT1	3	113532232	3_70	0	0.0281871608976459	9.33352270380909	8.27953404816612e-07	-1.10954779711004	1
ENSG00000121579.12	NAA50	3	113746012	3_70	0	0.0842131366622826	19.9122273341215	5.27726203836557e-06	2.8657778120309	1
ENSG00000178075.19	GRAMD1C	3	113827178	3_70	0	0.0175727956921165	4.82036878014038	2.66581555964878e-07	-0.409610521350305	1
ENSG00000184307.14	ZDHHC23	3	113948387	3_70	0	0.0185386860598226	5.33048470305248	3.10995872456607e-07	0.287807093057322	1
ENSG00000151576.10	QTRT2	3	114006229	3_70	0	0.0176010809735517	4.83568447928607	2.67859016983142e-07	-0.36359077918777	1
ENSG00000163617.10	CCDC191	3	114056663	3_70	0	0.0240494926791232	7.81500313474716	5.91485427961337e-07	-0.904197190630932	2
ENSG00000181847.11	TIGIT	3	114631988	3_71	0	0.0148736044462112	4.95683823406595	2.32022417333387e-07	0.18741684430543	1
ENSG00000144847.12	IGSF11	3	119146150	3_74	0	0.140274925379928	29.3988418456932	1.29783428254591e-05	3.08008627921921	2
ENSG00000121578.12	B4GALT4	3	119240632	3_74	0	0.0113417780028299	5.07372705764717	1.81099485560482e-07	-0.287335205889909	1
ENSG00000163389.10	POGLUT1	3	119467987	3_74	0	0.0155900756525119	8.10114783706579	3.9746945011562e-07	0.876719450002881	4
ENSG00000121594.11	CD80	3	119560068	3_74	0	0.011345783082269	5.0770844558189	1.81283316421134e-07	-0.332041288814324	1
ENSG00000144843.11	ADPRH	3	119579762	3_74	0	0.0183514064192569	9.65518986170966	5.57621031386931e-07	-1.12983327130448	2
ENSG00000144837.8	PLA1A	3	119597342	3_74	0	0.0930772817415651	25.3197807198837	7.41673232657736e-06	2.53143362799717	1
ENSG00000121577.13	POPDC2	3	119665057	3_74	0	0.0147891502332682	7.59889211440629	3.53673461502772e-07	0.792924022378122	1
ENSG00000138495.6	COX17	3	119653106	3_74	0	0.0111224142982496	4.88803680158892	1.71097044922685e-07	-0.400669730212172	2
ENSG00000183833.16	MAATS1	3	119698518	3_74	0	0.0111941746957692	4.94917641187466	1.74354832212042e-07	-0.116991290187096	2
ENSG00000082701.14	GSK3B	3	120094435	3_74	0	0.0115162840753519	5.21891003928354	1.8914773874159e-07	0.187274929689427	1
ENSG00000175697.10	GPR156	3	120285369	3_74	0	0.0132926823743739	6.58345554010208	2.7540733844543e-07	-0.829525463999495	2
ENSG00000163428.3	LRRC58	3	120349139	3_74	0	0.0109447639427847	4.73495837028748	1.6309157915151e-07	-0.00868816733472237	2
ENSG00000065518.7	NDUFB4	3	120596154	3_74	0	0.011104228697209	4.87247079446944	1.70273324717424e-07	-0.0718127433472374	1
ENSG00000153767.9	GTF2E1	3	120742872	3_74	0	0.0410817448793932	17.3706857588668	2.24581934680877e-06	-1.77878334250347	1
ENSG00000051341.13	POLQ	3	121546329	3_75	0	0	45.8322646888443	0	-0.669999027521293	1
ENSG00000180353.10	HCLS1	3	121659058	3_75	0	0	173.720925932602	0	2.17612739097987	2
ENSG00000173226.16	IQCB1	3	121810049	3_75	0	0	42.0891624474024	0	-2.87573394920199	3
ENSG00000145088.8	EAF2	3	121835057	3_75	0	0	36.7234615822829	0	-1.76523312855814	1
ENSG00000121552.3	CSTA	3	122325535	3_76	0	0.0113138228433929	4.94337761713434	1.76011941968478e-07	0.166676372075122	1
ENSG00000160124.9	CCDC58	3	122380747	3_76	0	0.0303426789037762	17.7841224752566	1.69822541290476e-06	2.91138475236278	1
ENSG00000114023.15	FAM162A	3	122384273	3_76	0	0.0159578942089355	8.14201867390622	4.08899565844561e-07	-1.06521090330278	1
ENSG00000196981.3	WDR5B	3	122416042	3_76	0	0.0129441706434678	10.0092126389781	4.07739812577299e-07	-2.09587069747331	2
ENSG00000114030.12	KPNA1	3	122514279	3_76	0	0.0365641820490065	19.9276446461806	2.29308844782712e-06	-2.96397854958685	2
ENSG00000173200.12	PARP15	3	122577800	3_76	0	0.0117670578896719	6.19515452537388	2.29418801763431e-07	-1.20886251227124	2
ENSG00000173193.13	PARP14	3	122678217	3_76	0	0.0113158063129504	4.76634598068664	1.69738376032905e-07	-0.04175343744169	3
ENSG00000169087.10	HSPBAP1	3	122793842	3_76	0	0.0203345960464694	9.85978178939216	6.30974526815161e-07	-0.948015315549238	2
ENSG00000082684.14	SEMA5B	3	123028920	3_76	0	0.0230905022998817	11.7479033828774	8.536949655429e-07	-1.38613767003811	1
ENSG00000065485.19	PDIA5	3	123068666	3_76	0	0.018537605896495	9.18589277411665	5.35900287813956e-07	0.795800052249506	1
ENSG00000121542.11	SEC22A	3	123102374	3_76	0	0.0128573683208815	6.02611945862102	2.43836544701629e-07	-0.640304753301876	2
ENSG00000206527.9	HACD2	3	123584476	3_76	0	0.0446072680508928	16.8146081466301	2.36048557301389e-06	2.19066090848111	2
ENSG00000160145.15	KALRN	3	124079393	3_77	0	0.0140160046918697	4.94861744944026	2.18281580687019e-07	0.248475451000232	1
ENSG00000114491.13	UMPS	3	124730362	3_77	0	0.0223138851594625	9.54497860179068	6.7028442244593e-07	1.48571806453384	1
ENSG00000173702.7	MUC13	3	124953514	3_77	0	0.0136840495610635	4.74676231308067	2.04418923905865e-07	0.0517083284398933	1
ENSG00000144909.7	OSBPL11	3	125594988	3_78	0	0.0193893329398041	7.68622354927789	4.69012970558079e-07	1.12560305116626	1
ENSG00000189366.9	ALG1L	3	126023593	3_78	0	0.0788964434315125	21.200434205416	5.26394272931609e-06	-2.81711231494779	1
ENSG00000114547.9	ROPN1B	3	125970978	3_78	0	0.0154988920010886	5.55166330618284	2.70790076628254e-07	-0.780216445439026	1
ENSG00000114544.16	SLC41A3	3	126082617	3_78	0	0.0197684514280198	7.87099801558057	4.89678940189721e-07	-1.02214694176621	2
ENSG00000144908.13	ALDH1L1	3	126198488	3_78	0	0.0147044988977286	5.05074919609762	2.33730294462764e-07	0.219538413349255	1
ENSG00000070476.14	ZXDC	3	126475233	3_78	0	0.0149709784809351	5.22173307602317	2.46021933679293e-07	-0.268257028929443	2
ENSG00000180767.9	CHST13	3	126529005	3_79	0	0.0136390814310267	6.41713571986095	2.75445270986781e-07	0.634048889343068	1
ENSG00000197763.14	TXNRD3	3	126655148	3_79	0	0.12372200802644	27.7291921731237	1.07967526344591e-05	-2.99208944986637	3
ENSG00000159685.10	CHCHD6	3	126703986	3_79	0	0.0116025968160329	4.87878212790419	1.78145804563717e-07	-0.267862464815816	1
ENSG00000114554.11	PLXNA1	3	126988533	3_79	0	0.0226250008968724	11.241986262644	8.00461832974401e-07	-1.498213929468	1
ENSG00000163870.14	TPRA1	3	127573490	3_79	0	0.0584297431144937	20.3619507476794	3.74422840152093e-06	2.43277483126871	2
ENSG00000114631.10	PODXL2	3	127634127	3_79	0	0.0221359678116283	11.0332534279996	7.68618940248547e-07	-1.10793645049194	1
ENSG00000114626.17	ABTB1	3	127672535	3_79	0	0.0200793821678709	10.1024346948068	6.38388964617232e-07	1.26095714271698	1
ENSG00000074416.13	MGLL	3	127803289	3_79	0	0.0139841477864551	6.65492617168223	2.92878991587052e-07	0.609799054640828	1
ENSG00000187715.13	KBTBD12	3	127915367	3_79	0	0.0200172503966616	10.0728368563552	6.34549045986467e-07	1.24136792267744	1
ENSG00000175792.11	RUVBL1	3	128153663	3_79	0	0.0120058999261385	5.20371742433108	1.96615339666604e-07	0.743989772535896	2
ENSG00000132394.10	EEFSEC	3	128148554	3_79	0	0.0353851736003182	15.5243453912903	1.72879540997787e-06	-2.03933036191787	2
ENSG00000170893.3	TRH	3	129973831	3_80	0	0.0330719269749182	12.4180047319571	1.2924694753472e-06	1.48294804080066	2
ENSG00000163902.11	RPN1	3	128680780	3_80	0	0.0246167341664841	9.59049074046213	7.42985331684522e-07	-1.60932449774992	2
ENSG00000075785.12	RAB7A	3	128726742	3_80	0	0.0162388071720783	5.62083341098448	2.87252496923255e-07	-0.457214785324753	2
ENSG00000114656.10	KIAA1257	3	129002467	3_80	0	0.123531157951291	25.2554829965665	9.81841002531833e-06	2.51767892112723	2
ENSG00000172780.16	RAB43	3	129122387	3_80	0	0.021229341084111	8.17643321309618	5.46272555285763e-07	-0.998214761646342	1
ENSG00000240682.9	ISY1	3	129161573	3_80	0	0.0208824113567524	8.01914480147552	5.27008567866256e-07	0.978190905695971	1
ENSG00000181789.14	COPG1	3	129249511	3_80	0	0.0174799435473109	6.32269768422512	3.47817489589332e-07	-0.599100238868495	1
ENSG00000183624.13	HMCES	3	129279274	3_80	0	0.0190459184529163	7.14077935036427	4.28012554357479e-07	-0.75654717333164	1
ENSG00000184897.5	H1FX	3	129315915	3_80	0	0.0427388493894691	14.8827899204507	2.00177910240391e-06	1.58328849613963	2
ENSG00000172771.11	EFCAB12	3	129428575	3_80	0	0.0150440469832803	4.89295256233974	2.31656590427818e-07	0.425371434886372	2
ENSG00000163913.11	IFT122	3	129442145	3_80	0	0.0237229102682476	9.23714709534584	6.89627862048922e-07	-1.345573470007	1
ENSG00000196455.7	PIK3R4	3	130746630	3_82	0	0.0130730982247067	7.18386014578884	2.95559801980316e-07	-0.83828540382355	1
ENSG00000017260.19	ATP2C1	3	130852545	3_82	0	0.0101271390476939	4.75587107316015	1.51574386634938e-07	0.0750667313247269	1
ENSG00000114670.13	NEK11	3	131027411	3_82	0	0.0175353817881343	9.98044760895762	5.50774999652385e-07	1.23501395100385	1
ENSG00000034533.11	ASTE1	3	131028108	3_82	0	0.0230578208938231	12.5930297706574	9.13813279966265e-07	-1.44268383011945	1
ENSG00000198585.11	NUDT16	3	131380796	3_82	0	0.0199681544941031	11.2194537638622	7.05047886403466e-07	1.34038384034231	2
ENSG00000114686.8	MRPL3	3	131502955	3_82	0	0.0109855704571039	5.52924440252806	1.91160155209751e-07	0.456840089716952	1
ENSG00000196353.11	CPNE4	3	132058068	3_82	0	0.0101444889592449	4.77213885643065	1.52353424161598e-07	0.050805516262679	2
ENSG00000014257.15	ACPP	3	132317103	3_82	0	0.0114919537246138	5.95769919784667	2.15467322163758e-07	0.524711758802511	1
ENSG00000138246.15	DNAJC13	3	132417408	3_82	0	0.0102090397293504	4.83242228886311	1.55259701328707e-07	-0.140682570923672	1
ENSG00000129048.6	ACKR4	3	132596614	3_82	0	0.0106487674614667	5.23323621731994	1.75379430468745e-07	0.312003989139698	2
ENSG00000240303.7	ACAD11	3	132658573	3_82	0	0.0101039140114433	4.73405140342273	1.50532954127834e-07	0.0453214930269014	1
ENSG00000081307.12	UBA5	3	132654315	3_82	0	0.0206710381142966	11.5496048191363	7.51343244841702e-07	-1.30691331817548	1
ENSG00000091527.15	CDV3	3	133573541	3_83	0	0	19.8864513752757	0	0.779298436209327	1
ENSG00000163781.12	TOPBP1	3	133656941	3_83	0	0	5.2855917899175	0	0.257313457177225	3
ENSG00000154917.10	RAB6B	3	133895761	3_83	0	0	52.3195518793507	0	0.0336590432037817	2
ENSG00000174640.12	SLCO2A1	3	134051958	3_83	0	0	352.073983478999	0	0.111530469678623	1
ENSG00000114019.14	AMOTL2	3	134375499	3_83	0	0	95.0479643844699	0	-3.79720803541027	1
ENSG00000182923.16	CEP63	3	134486229	3_83	0	0	59.3838512933144	0	2.24591205255073	1
ENSG00000129055.12	ANAPC13	3	134486229	3_83	0	0	59.3838512933143	0	2.24591205255073	1
ENSG00000154928.16	EPHB1	3	134798535	3_83	0	0	16.0727097981912	0	-1.58253285972927	1
ENSG00000174611.11	KY	3	134651714	3_83	0	0	20.8785677172443	0	1.49080618944214	1
ENSG00000118007.12	STAG1	3	136752490	3_84	0	0.0958980365480011	20.1435523014242	6.07931643601198e-06	-2.9674641181893	2
ENSG00000168917.8	SLC35G2	3	136818232	3_84	0	0.0196012143620393	4.81336120195304	2.9692065157765e-07	0.240311175577384	1
ENSG00000158092.6	NCK1	3	136862055	3_84	0	0.132647723260571	23.3670153493361	9.75465733077868e-06	-2.20255779556059	1
ENSG00000174564.12	IL20RB	3	136948563	3_84	0	0.0623497460343003	15.9332858313814	3.12643216160472e-06	2.82898315959365	1
ENSG00000183770.5	FOXL2	3	138946954	3_85	0	0.0200230622345996	9.82275013429374	6.18974229290222e-07	1.50939578102934	1
ENSG00000066405.12	CLDN18	3	137998902	3_85	0	0.0253822590725347	11.4087290530491	9.11331773991345e-07	1.38893992996479	2
ENSG00000158163.14	DZIP1L	3	138113201	3_85	0	0.0129236143563874	4.91637126842954	1.99957471207307e-07	0.392668621392073	2
ENSG00000118017.3	A4GNT	3	138124252	3_85	0	0.0138402801840197	5.45007288187718	2.37386581155573e-07	0.439057559117718	2
ENSG00000138231.12	DBR1	3	138174902	3_85	0	0.015226591713139	6.10162035873093	2.92386191805524e-07	0.263555217999356	1
ENSG00000114098.17	ARMC8	3	138187690	3_85	0	0.0209270762013282	11.571001609404	7.6205880148067e-07	-2.51330083783203	2
ENSG00000181322.13	NME9	3	138329935	3_85	0	0.0147290076705799	5.89115437820677	2.73075580559735e-07	-0.396286744139308	1
ENSG00000158186.12	MRAS	3	138352059	3_85	0	0.606563597425001	21.2893922781682	4.06395210358886e-05	-4.0382500726579	1
ENSG00000158220.13	ESYT3	3	138434098	3_85	0	0.020389679447662	11.399953982881	7.31513710068296e-07	-2.44703248040788	2
ENSG00000158234.12	FAIM	3	138613449	3_85	0	0.0280884084287368	14.2680394690479	1.26124775796356e-06	2.27983515597738	1
ENSG00000184432.9	COPB2	3	139389874	3_85	0	0.0356241140570877	14.4115873081561	1.61571539621667e-06	1.74456305071282	1
ENSG00000114115.9	RBP1	3	139539666	3_85	0	0.0128706006329423	4.74711790271528	1.92281635111876e-07	0.194748171802677	2
ENSG00000163864.15	NMNAT3	3	139674080	3_85	0	0.0193408020269037	8.39066029417057	5.10716150306698e-07	-1.07219066384357	1
ENSG00000155893.12	PXYLP1	3	141228805	3_86	0	0.0251147215431395	4.73606829982158	3.74330571949713e-07	0.00738366480785772	1
ENSG00000114124.2	GRK7	3	141753813	3_87	0	0.0132730548638418	5.16390802589046	2.15704080954062e-07	-0.351208102362978	2
ENSG00000069849.10	ATP1B3	3	141875705	3_87	0	0.0238744826533388	10.761156028301	8.08540672745408e-07	1.81218275595051	1
ENSG00000175066.15	GK5	3	142226081	3_87	0	0.0168897466379968	7.45825560633498	3.96432609982619e-07	-0.698855469586269	1
ENSG00000114127.10	XRN1	3	142449134	3_87	0	0.0159818044307246	6.9321293070844	3.48659449996907e-07	0.867884982500639	1
ENSG00000175054.14	ATR	3	142579130	3_87	0	0.0155323153954882	6.66038735131026	3.25570211536822e-07	0.787928279054792	2
ENSG00000120756.12	PLS1	3	142596343	3_87	0	0.028942368097633	12.6027233911289	1.14790894660241e-06	1.63270084893848	1
ENSG00000144935.14	TRPC1	3	142724599	3_87	0	0.0336835297099325	14.0570989157558	1.49012351996929e-06	-1.6677168623066	1
ENSG00000181804.14	SLC9A9	3	143828395	3_88	0	0	16.5658443423552	0	0.0472834310028396	1
ENSG00000181744.8	C3orf58	3	143971850	3_88	0	0	20.3184208793523	0	0.666741085203487	1
ENSG00000114698.14	PLSCR4	3	146226279	3_90	0	0.02643158642091	5.61936941687378	4.67433449691012e-07	0.622585233501379	2
ENSG00000188313.12	PLSCR1	3	146544994	3_90	0	0.0573607343928669	13.0739120696124	2.36009365012158e-06	-1.78998164045097	1
ENSG00000152977.9	ZIC1	3	147393907	3_91	0	0.043621239402921	18.45682867386	2.53375171422278e-06	1.89747727248536	2
ENSG00000174963.17	ZIC4	3	147406919	3_91	0	0.0138734489627921	7.4989189427596	3.27410100985323e-07	0.863559750454048	2
ENSG00000144891.17	AGTR1	3	148697390	3_91	0	0.0137741120717709	7.43051785877583	3.22100699717623e-07	0.721589794248473	2
ENSG00000153002.11	CPB1	3	148791221	3_91	0	0.023406151104998	12.4858681988558	9.19724433805737e-07	1.49703443459396	2
ENSG00000163751.3	CPA3	3	149099076	3_91	0	0.0103980936817267	4.7564017595904	1.55647170717444e-07	-0.0387428420881254	1
ENSG00000163754.17	GYG1	3	148991343	3_91	0	0.016070352111288	8.89867779184553	4.50049048760539e-07	-1.25123377381947	2
ENSG00000071794.15	HLTF	3	149086082	3_91	0	0.0256667535512213	13.3672604337947	1.07974778982861e-06	1.67701732373232	1
ENSG00000047457.13	CP	3	149221606	3_91	0	0.0141227711384284	7.66846420653446	3.40829588210113e-07	0.951388082516677	2
ENSG00000169908.11	TM4SF1	3	149378899	3_92	0	0.0179532614632097	6.3232740661457	3.57268177939686e-07	0.598767328753962	1
ENSG00000169903.6	TM4SF4	3	149473363	3_92	0	0.0314694624956579	11.6820763291845	1.1569599844933e-06	-1.48048866337373	1
ENSG00000114744.8	COMMD2	3	149750743	3_92	0	0.0246536584635574	9.06805724179276	7.03565607882661e-07	0.688565736338145	2
ENSG00000082996.19	RNF13	3	149812676	3_92	0	0.0253490504994001	9.68404792746204	7.72551785191834e-07	1.20699727491951	1
ENSG00000070087.13	PFN2	3	150023846	3_92	0	0.0424028719576248	14.7954693012218	1.97439022115434e-06	1.87504942226824	1
ENSG00000144895.11	EIF2A	3	150546992	3_93	0	0.0445057723381324	13.0205480453608	1.82370496366542e-06	1.49718299539964	2
ENSG00000198843.12	SELENOT	3	150602806	3_93	0	0.0235542313023905	6.91638324202019	5.12692493748375e-07	0.706488108260148	1
ENSG00000120742.10	SERP1	3	150603336	3_93	0	0.048342238645124	13.8182512665882	2.10227156979202e-06	-1.48088479121307	1
ENSG00000144893.12	MED12L	3	151085984	3_93	0	0.0216970413695187	6.13187804452567	4.1870003715112e-07	-0.655871977296188	1
ENSG00000181631.6	P2RY13	3	151329464	3_93	0	0.0189949251296737	4.86261621274817	2.90680938384691e-07	0.222321657317066	1
ENSG00000169313.9	P2RY12	3	151385282	3_93	0	0.0372729296418669	11.313629860964	1.32710250634716e-06	-1.29528260986774	2
ENSG00000152580.8	IGSF10	3	151458602	3_93	0	0.022317438546973	6.40110782903508	4.49581533535496e-07	0.611574568979324	1
ENSG00000198829.6	SUCNR1	3	151873953	3_94	0	0.0154961219007221	8.11129744298073	3.95569068995024e-07	0.648731290164185	1
ENSG00000152601.17	MBNL1	3	152244180	3_94	0	0.0169345081330607	8.95701112018375	4.7735851527492e-07	1.16806023008475	1
ENSG00000169860.6	P2RY1	3	152834408	3_94	0	0.0133731818014193	6.70869754855075	2.82346192235204e-07	-0.6615553725516	2
ENSG00000114790.12	ARHGEF26	3	154120614	3_95	0	1.0369483049999e-13	3641.3592924686	1.18830961883122e-15	3.32088820999969	2
ENSG00000174953.13	DHX36	3	154324761	3_95	0	0	1285.55377465781	0	-1.49860496767641	1
ENSG00000196549.10	MME	3	155023818	3_96	0	0.0182285245147034	4.9523826573883	2.84102257332385e-07	0.228534506593578	1
ENSG00000240045.1	RP11-451G4.2	3	155293692	3_96	0	0.0192552402910686	5.47495848588532	3.31771248290649e-07	0.482159385501942	2
ENSG00000114805.16	PLCH1	3	155740133	3_96	0	0.0178668425952977	4.76130745430055	2.67721353102732e-07	-0.0262295777681922	2
ENSG00000174928.15	C3orf33	3	155806061	3_96	0	0.0178665970166725	4.76117640941403	2.67710304928618e-07	-0.271092910646237	1
ENSG00000163655.15	GMPS	3	155870359	3_96	0	0.0208603497248048	6.23895845835686	4.09583688513294e-07	-0.536791086799116	1
ENSG00000163659.12	TIPARP	3	156672810	3_97	0	0.0253475421657426	7.37991915920178	5.88703248637747e-07	0.909066726161881	1
ENSG00000197980.12	LEKR1	3	156825195	3_97	0	0.0194823478881067	6.58855949189928	4.03962210082861e-07	1.35609401255163	2
ENSG00000163660.11	CCNL1	3	157160775	3_97	0	0.0329372829411831	10.9838157368228	1.13854442964542e-06	-1.76679720211383	2
ENSG00000163661.3	PTX3	3	157437072	3_97	0	0.0445927287898784	12.9677490680436	1.81985849810377e-06	-1.66431700501572	1
ENSG00000197415.11	VEPH1	3	157528123	3_97	0	0.0366718758950069	11.12367819833	1.28377973647901e-06	-1.54105412859422	2
ENSG00000174899.10	PQLC2L	3	157543546	3_97	0	0.0508217934669144	14.3334046374638	2.29249460325566e-06	-1.87034057881389	1
ENSG00000174891.12	RSRC1	3	158105616	3_98	0	0.168692227804403	31.9941676520128	1.69853642061645e-05	3.13066341922479	1
ENSG00000178053.17	MLF1	3	158571021	3_98	0	0.00980722134863643	6.20070282153305	1.91379699666689e-07	-1.51752153921727	1
ENSG00000168827.14	GFM1	3	158644737	3_98	0	0.0557421720831299	21.8364048127369	3.83066345269758e-06	-2.42478768826598	1
ENSG00000079257.7	LXN	3	158672071	3_98	0	0.0228173561434215	12.6923482558394	9.11415215700895e-07	1.57922018216671	2
ENSG00000118855.18	MFSD1	3	158750161	3_98	0	0.0131941022448713	7.70443162130677	3.19911184596075e-07	0.866149975516485	1
ENSG00000151967.18	SCHIP1	3	159839749	3_99	0	0	7.53615366846922	0	0.56688934809073	1
ENSG00000168811.6	IL12A	3	159981157	3_99	0	0	9.72446369381137	0	0.965409805473334	2
ENSG00000180044.5	C3orf80	3	160225162	3_99	0	0	26.2299105325465	0	-1.70451180634332	1
ENSG00000068885.14	IFT80	3	160399019	3_99	0	0	83.9027537456159	0	4.13349819015932	1
ENSG00000113810.15	SMC4	3	160398964	3_99	0	0	4.89675601993529	0	0.18025688181694	2
ENSG00000213186.7	TRIM59	3	160437259	3_99	0	0	85.6389422077154	0	4.18201210455285	1
ENSG00000186432.8	KPNA4	3	160565338	3_99	0	0	112.780538529817	0	4.68295576795433	2
ENSG00000163590.13	PPM1L	3	160755120	3_99	0	0	52.4665440319559	0	-1.53046016149477	1
ENSG00000169255.13	B3GALNT1	3	161105484	3_99	0	0	61.2067090594894	0	-0.631281135735811	1
ENSG00000196542.8	SPTSSB	3	161372828	3_99	0	0	112.472280288996	0	4.03109215400027	1
ENSG00000114200.9	BCHE	3	165837828	3_102	0	0.0189723253579402	8.45044830234359	5.0455589736877e-07	1.10156647094907	1
ENSG00000114209.14	PDCD10	3	167734716	3_103	0	0.211579911344543	28.7835466071195	1.91658334413284e-05	-3.47665773724779	2
ENSG00000163536.12	SERPINI1	3	167735203	3_103	0	0.0576080369263524	15.8177032082259	2.86771159610756e-06	-2.50119181289815	2
ENSG00000173905.8	GOLIM4	3	168096432	3_103	0	0.0356556877184608	11.1911682244729	1.25577899701205e-06	1.48145853679861	1
ENSG00000184378.2	ACTRT3	3	169769863	3_104	0	0.476801713935643	29.1953560847581	4.38087193872432e-05	-3.71959333772215	1
ENSG00000085274.15	MYNN	3	169772149	3_104	0	0.00953017791979727	11.2198925613843	3.36510546998629e-07	1.35864295841523	1
ENSG00000171757.15	LRRC34	3	169813035	3_104	0	0.0421740169288054	25.2664961170375	3.35350502266387e-06	-2.18997245914425	1
ENSG00000008952.16	SEC62	3	169966899	3_104	0	0.013205913776655	16.4607785918181	6.84112938877743e-07	-1.41482520752947	1
ENSG00000136603.13	SKIL	3	170358045	3_104	0	0.00589946508587524	8.22528007953059	1.52711697258684e-07	-0.980515130441395	1
ENSG00000163577.7	EIF5A2	3	170908017	3_104	0	0.00403718330684322	4.78571534339667	6.08043017418018e-08	0.0160521029424943	2
ENSG00000075651.15	PLD1	3	171811311	3_105	0	0.11196739695489	21.60909189756	7.61442427264109e-06	-2.56902313960076	1
ENSG00000121858.10	TNFSF10	3	172524144	3_105	0	0.0298931581955342	8.78127385933981	8.26110792108216e-07	-0.899432101726141	1
ENSG00000144959.9	NCEH1	3	172710992	3_106	0	0.0385398603971927	12.479033029655	1.51356140553655e-06	2.24510597725399	1
ENSG00000197584.11	KCNMB2	3	178273180	3_109	0	0.0134628207599043	4.79965600121899	2.03355137790902e-07	0.0384068868218159	1
ENSG00000177565.16	TBL1XR1	3	177227532	3_109	0	0.0134017159576996	4.75528790905282	2.00560867382343e-07	0.078588198889928	1
ENSG00000172667.10	ZMAT3	3	179072373	3_110	0	0.0264088446200742	6.45201085265783	5.36232910033778e-07	0.626628169247059	1
ENSG00000171121.16	KCNMB3	3	179267409	3_110	0	0.0522688125279094	13.0147561191129	2.14085691348142e-06	1.61586648890904	1
ENSG00000121864.9	ZNF639	3	179322863	3_110	0	0.0411162498716774	10.6993847083713	1.38446274521359e-06	1.32599833088356	1
ENSG00000171109.18	MFN1	3	179340437	3_110	0	0.0221304780332591	4.7626493873771	3.31702221364527e-07	0.013233671724139	2
ENSG00000114450.9	GNB4	3	179451249	3_110	0	0.0546830838963822	13.4517143425398	2.31493930507019e-06	-1.519186295672	2
ENSG00000163728.10	TTC14	3	180601678	3_111	0	0.0180485730277269	6.42225170568713	3.64786844264865e-07	-0.613233400058768	1
ENSG00000145075.11	CCDC39	3	180870597	3_111	0	0.0228511308211617	8.67381406941808	6.23773296382439e-07	0.954193588878376	1
ENSG00000205981.6	DNAJC19	3	180990173	3_111	0	0.0491231615527194	16.019913125094	2.47659755818817e-06	-1.93132152981885	1
ENSG00000058063.15	ATP11B	3	182793079	3_112	0	0.0130121282174643	5.13939868850985	2.10460024722137e-07	-0.349377574680885	2
ENSG00000078070.12	MCCC1	3	183116307	3_112	0	0.0143957300665453	6.07202398399274	2.75090850881967e-07	0.532311042368086	1
ENSG00000078081.7	LAMP3	3	183159857	3_112	0	0.0125673590784275	4.81106073520735	1.9028030428405e-07	0.157046253235235	1
ENSG00000172578.11	KLHL6	3	183555341	3_112	0	0.0127211968922866	4.9269263741119	1.97248187210475e-07	-0.192321854997753	1
ENSG00000180834.7	MAP6D1	3	183825503	3_112	0	0.068908714323378	21.1704092342034	4.59105371459911e-06	-3.6981046075894	1
ENSG00000175193.13	PARL	3	183887048	3_112	0	0.0131303500291775	5.25407747244886	2.17110960975062e-07	-0.48401486696891	1
ENSG00000163888.3	CAMK2N2	3	184260993	3_113	0	0.0453311217291794	12.1539548222067	1.73389605020361e-06	-2.01322555381096	1
ENSG00000145191.12	EIF2B5	3	184134987	3_113	0	0.0233344254605427	5.78318352829119	4.24691002994609e-07	0.655934162784618	1
ENSG00000161202.17	DVL3	3	184156442	3_113	0	0.0660633324202954	15.8006825891786	3.28507507806819e-06	-1.56331875587649	1
ENSG00000161203.13	AP2M1	3	184174505	3_113	0	0.021059477953308	4.80348562318618	3.18356022522207e-07	0.331760732251027	1
ENSG00000161204.11	ABCF3	3	184187521	3_113	0	0.166010093663696	24.9399965379421	1.30298632314181e-05	-2.88003967245806	1
ENSG00000145198.14	VWA5B2	3	184230365	3_113	0	0.0309107601070676	8.47377846228796	8.24319861428084e-07	1.41896033372176	2
ENSG00000145194.17	ECE2	3	184250056	3_113	0	0.0308478344286646	8.45426059360533	8.20746964659205e-07	-1.50359971070122	1
ENSG00000114859.15	CLCN2	3	184359486	3_113	0	0.0215330113409573	5.01576876762231	3.39900066582421e-07	0.334404446454949	1
ENSG00000163882.9	POLR2H	3	184362172	3_113	0	0.0313329368274885	8.60379844544869	8.48399306279976e-07	0.979845778300262	1
ENSG00000090539.15	CHRD	3	184380859	3_113	0	0.274783833175249	30.2119599065904	2.61263686715819e-05	3.21713259444738	1
ENSG00000156931.15	VPS8	3	184835814	3_113	0	0.0382651881291453	10.522488934606	1.26715955950058e-06	1.30575099418802	1
ENSG00000187068.2	C3orf70	3	185153374	3_113	0	0.035742906427047	9.86724798125976	1.10992818748666e-06	1.22903116549953	2
ENSG00000073803.13	MAP3K13	3	185283295	3_113	0	0.0223973095905516	5.39156581154438	3.80031624020447e-07	-0.417659768948028	2
ENSG00000145192.12	AHSG	3	186612673	3_114	0	0.0109702564864502	5.7596944961632	1.98849820636423e-07	0.542669592704495	2
ENSG00000090512.11	FETUB	3	186639296	3_114	0	0.0136640154477302	7.84831615072582	3.37492252252334e-07	-0.786784428478444	2
ENSG00000163898.9	LIPH	3	185552333	3_114	0	0.013726390356062	7.89164512320796	3.40904603915814e-07	-1.08990626217927	1
ENSG00000163904.12	SENP2	3	185582607	3_114	0	0.0227249311924336	12.6975792688123	9.08097506858233e-07	-1.7335163166042	1
ENSG00000244405.7	ETV5	3	186112102	3_114	0	0.0149798805686036	8.72362592596653	4.11257999887185e-07	0.970602446230116	1
ENSG00000058866.14	DGKG	3	186362201	3_114	0	0.0188098720427009	10.8932746825224	6.44841930878099e-07	1.3139748066499	1
ENSG00000213139.7	CRYGS	3	186546503	3_114	0	0.0136615964204826	7.84651365105106	3.37355006729945e-07	-0.872079395768642	1
ENSG00000090520.11	DNAJB11	3	186565741	3_114	0	0.0140620035845963	8.12145662584569	3.59409959228792e-07	0.908765146972064	1
ENSG00000113838.12	TBCCD1	3	186570383	3_114	0	0.0244751916530311	13.4065704610741	1.03264909787022e-06	-1.51564516419485	1
ENSG00000163918.10	RFC4	3	186804948	3_114	0	0.0153542736432768	8.95867586057508	4.32894505323892e-07	0.980502709598194	1
ENSG00000181092.9	ADIPOQ	3	186852664	3_114	0	0.0103037579447873	5.16398893602815	1.67451840185785e-07	0.346647027778167	1
ENSG00000073849.14	ST6GAL1	3	186930588	3_114	0	0.0179817447161391	10.4638573150157	5.92151195530873e-07	1.14540457602831	1
ENSG00000175077.5	RTP1	3	187187426	3_115	0	0.0161992849373795	6.62052005560369	3.37517988174373e-07	0.697415507977659	1
ENSG00000127241.16	MASP1	3	187291388	3_115	0	0.0296814767709517	12.4040183960255	1.15866231074381e-06	1.38714884646771	2
ENSG00000136514.2	RTP4	3	187368612	3_115	0	0.0195171754413388	8.39682111817881	5.15751905288476e-07	0.968413483904331	2
ENSG00000145012.13	LPP	3	188152990	3_115	0	0.201804594811853	31.2632084675034	1.98551682033995e-05	-3.17652894334741	1
ENSG00000188001.9	TPRG1	3	188946721	3_115	0	0.0238897943192975	10.3270555849321	7.76422118519296e-07	1.15384368357408	1
ENSG00000090530.9	P3H2	3	190122562	3_116	0	0.0155272892135826	6.20523698912829	3.032235923671e-07	0.588441482401516	1
ENSG00000163347.5	CLDN1	3	190322099	3_116	0	0.0165548476462789	6.81572429530475	3.55096323910358e-07	-0.716285553403817	1
ENSG00000188729.6	OSTN	3	191198981	3_117	0	0.0368130272479122	14.2436067460377	1.65017681366854e-06	1.72257889055946	2
ENSG00000152492.13	CCDC50	3	191378262	3_117	0	0.0136547425708399	4.76721725300556	2.04860125660283e-07	0.066721597008971	1
ENSG00000188958.9	UTS2B	3	191330575	3_117	0	0.0200429066327105	8.4242331680129	5.31373700531435e-07	0.963343910711985	1
ENSG00000180611.6	MB21D2	3	192948455	3_118	0	0.0176060442172798	5.53890152900632	3.06898245922456e-07	-0.503702047205716	1
ENSG00000127252.5	HRASLS	3	193241004	3_118	0	0.0212485461907325	7.33273942174681	4.90348043793602e-07	0.741946817919841	2
ENSG00000127249.14	ATP13A4	3	193593967	3_118	0	0.017577729060633	5.52355860668412	3.05555922628263e-07	-0.491621582318344	2
ENSG00000172061.8	LRRC15	3	194368820	3_119	0	0.0302005211987866	6.58575365750212	6.25934505760365e-07	-0.694224488655549	1
ENSG00000178732.5	GP5	3	194398379	3_119	0	0.0297902910049943	6.45471459310083	6.05146830827172e-07	0.5971635877786	1
ENSG00000145014.17	TMEM44	3	194634114	3_119	0	0.0770499267619498	15.6358615333309	3.79142980419801e-06	1.716213207893	1
ENSG00000041802.10	LSG1	3	194648850	3_119	0	0.027950444562567	5.8442058324242	5.14071108881095e-07	-0.551648814145974	1
ENSG00000173950.15	XXYLT1	3	195271242	3_120	0	0.0338102415857245	6.7191812592061	7.14946599042123e-07	-0.84046715308474	1
ENSG00000114331.13	ACAP2	3	195435402	3_120	0	0.0290554551140778	5.266244110891	4.81545847994895e-07	0.438004108183072	2
ENSG00000176945.16	MUC20	3	195750217	3_120	0	0.0276364718304303	4.78684305026755	4.16332927722106e-07	-0.161135883948776	1
ENSG00000061938.16	TNK2	3	195912286	3_120	0	0.0536453527153156	11.166275412658	1.88516520021273e-06	-1.4619258736427	1
ENSG00000163958.13	ZDHHC19	3	196211552	3_120	0	0.0359747102954201	7.3149258082493	8.28163726606936e-07	-0.781183022182813	1
ENSG00000163959.9	SLC51A	3	196211723	3_120	0	0.0275744749576684	4.76534690068686	4.13533547264842e-07	-0.0350039342388044	3
ENSG00000161217.11	PCYT1A	3	196288901	3_121	0	0.0231559726354524	5.85540342408541	4.26706072803666e-07	0.346680282396839	1
ENSG00000145107.15	TM4SF19	3	196338325	3_121	0	0.0487788738945028	13.0070145894669	1.99672553108242e-06	1.47589525784816	1
ENSG00000163961.4	RNF168	3	196503693	3_121	0	0.0280463700516584	7.68781895436081	6.78560821529097e-07	1.0258259551664	1
ENSG00000185798.7	WDR53	3	196568659	3_121	0	0.0556113991200495	14.2747638270861	2.49828354177298e-06	-1.59290189087993	1
ENSG00000174013.7	FBXO45	3	196568683	3_121	0	0.0261035554492263	7.00085086273209	5.7512131613478e-07	-0.726587057251098	1
ENSG00000174004.5	NRROS	3	196639828	3_121	0	0.0208766565220633	4.86585632646373	3.19690110001108e-07	0.253404225436849	1
ENSG00000174007.7	CEP19	3	196711955	3_121	0	0.026021860658911	6.97081684986674	5.70861813686126e-07	0.741928919673881	2
ENSG00000163964.14	PIGX	3	196712754	3_121	0	0.036524042597858	10.2205650781654	1.17479671157277e-06	1.3229319821205	2
ENSG00000119231.10	SENP5	3	196879670	3_121	0	0.0215506243247721	5.16919126580128	3.50583467185862e-07	0.419166642950785	1
ENSG00000114503.10	NCBP2	3	196943041	3_121	0	0.0530287818287831	13.8144886112885	2.30544856286381e-06	1.64606058898265	1
ENSG00000270170.1	NCBP2-AS2	3	196943041	3_121	0	0.0530287818287831	13.8144886112885	2.30544856286381e-06	-1.64606058898265	1
ENSG00000119227.7	PIGZ	3	196948008	3_121	0	0.0241622684228117	6.26189690482821	4.76159651335413e-07	0.581557942136033	2
ENSG00000163975.11	MELTF	3	197023976	3_121	0	0.0535492438101542	13.908916704209	2.34398928645686e-06	-1.4147458603558	1
ENSG00000075711.20	DLG1	3	197298238	3_121	0	0.0805550568990552	17.881861965294	4.53330062902531e-06	2.1215399680841	1
ENSG00000161267.11	BDH1	3	197573383	3_122	0	0.0200098896945187	4.85717429360759	3.05870333157536e-07	-0.188442988586345	1
ENSG00000122068.12	FYTTD1	3	197736944	3_122	0	0.0295377206528591	8.57998288947634	7.9757654599364e-07	1.0112860431538	1
ENSG00000186001.12	LRCH3	3	197791099	3_122	0	0.0246868518821682	6.86324018030522	5.33216871425506e-07	0.680668052106377	1
ENSG00000182899.14	RPL35A	3	197950399	3_122	0	0.0286546415067515	8.28927613230101	7.47516115993999e-07	-1.0170151364937	1
ENSG00000114473.13	IQCG	3	197960622	3_122	0	0.0272977142070708	7.8248577394584	6.72220429271454e-07	-0.968034803316207	1
ENSG00000185621.11	LMLN	3	197960381	3_122	0	0.0229207860614085	6.15388058684793	4.43902454032353e-07	-0.655651112648001	2
ENSG00000250312.6	ZNF718	4	124756	4_2	0	2.21076167328249e-05	11.1994534700294	7.79197822631708e-10	-1.20173335752203	2
ENSG00000186777.11	ZNF732	4	305470	4_2	0	1.32375202217538e-05	6.34564933637223	2.6435752629514e-10	0.600361135926482	2
ENSG00000131127.13	ZNF141	4	337869	4_2	0	1.38082741339973e-05	6.74573907410377	2.93141909690018e-10	-0.670546391265156	1
ENSG00000182903.15	ZNF721	4	474985	4_2	0	3.42913298428948e-05	15.3533718993769	1.65690295008770e-09	-1.54004645740211	2
ENSG00000215375.6	MYL5	4	699292	4_2	0	6.10476961900863e-05	20.813014852065	3.99864866371035e-09	1.89485883614839	1
ENSG00000169026.12	MFSD7	4	689228	4_2	0	1.12289608561467e-05	4.79686653050859	1.6951423586561e-10	0.113536295246565	2
ENSG00000185619.18	PCGF3	4	705427	4_2	0	1.18035263928507e-05	5.47131921057982	2.0324169233366e-10	0.358314247090832	3
ENSG00000168993.14	CPLX1	4	792030	4_2	0	2.3696696605513e-05	65.7898467168125	4.90631758332393e-09	1.45070089164767	1
ENSG00000178950.16	GAK	4	961296	4_2	0	0.0350436575689163	45.1708488554371	4.98168948113073e-06	-4.00721646308636	1
ENSG00000127419.16	TMEM175	4	932335	4_2	0	0.000244430113690797	44.7995746644073	3.44617695718085e-08	2.43430504035918	1
ENSG00000145214.13	DGKQ	4	986676	4_2	0	0.000607667107840326	178.952134071973	3.42224883883036e-07	2.56624430253161	1
ENSG00000127415.12	IDUA	4	971932	4_2	0	0.00161128619164697	81.2494256171482	4.12004499002872e-07	3.03870261201494	2
ENSG00000145217.13	SLC26A1	4	991939	4_2	0	0.388751227448011	108.080673261495	0.00013222963170822	-4.4657367913081	1
ENSG00000127418.14	FGFRL1	4	1010000	4_2	0	0.000103711661926464	210.893910480646	6.88336195488293e-08	-1.76921315832944	2
ENSG00000178222.12	RNF212	4	1148530	4_2	0	1.82008504617803e-05	14.0246002295501	8.03324746704341e-10	-1.084975980924	1
ENSG00000159674.11	SPON2	4	1209371	4_2	0	7.0378194795051e-05	40.5001729787216	8.97023818151693e-09	1.83500038909491	1
ENSG00000159692.15	CTBP1	4	1249829	4_2	0	3.44772442565366e-05	78.0608055411883	8.46982716033647e-09	-1.31125838591672	1
ENSG00000090316.15	MAEA	4	1289820	4_2	0	1.52259672692168e-05	8.36677322153055	4.00914591854025e-10	0.834501494550671	1
ENSG00000163945.15	UVSSA	4	1338387	4_2	0	0.000205577648928923	84.9089923817172	5.49336626030113e-08	2.25876131273959	3
ENSG00000179979.8	CRIPAK	4	1347765	4_2	0	0.000740779719306639	65.1216527785625	1.51818072049724e-07	2.82497507050935	2
ENSG00000174137.12	FAM53A	4	1680955	4_3	0	3.29894952844079e-06	35.8502653810974	3.72200557895254e-10	-2.58046857628687	2
ENSG00000168936.10	TMEM129	4	1721565	4_3	0	1.00357591126254e-06	27.6447068109583	8.73114479420974e-11	-2.07555395848251	1
ENSG00000013810.18	TACC3	4	1721538	4_3	0	1.39204912252833e-06	27.1556317363669	1.18966160395501e-10	-2.20326746034802	2
ENSG00000068078.17	FGFR3	4	1792198	4_3	0	7.73616598781501e-07	25.0835264922779	6.10693569566448e-11	-1.88432386530017	3
ENSG00000185049.14	NELFA	4	2062628	4_3	0	7.08442738250881e-07	26.9263475495366	6.00331558031956e-11	-1.92400035933647	1
ENSG00000243449.6	C4orf48	4	2042584	4_3	0	1.98753249969208e-07	7.06520884860026	4.41924639932309e-12	-0.900188966458474	1
ENSG00000130997.16	POLN	4	2241643	4_3	0	6.19898876175196e-06	48.0260475951984	9.36928974344932e-10	2.88088069496347	1
ENSG00000123933.16	MXD4	4	2262585	4_3	0	2.29370383587613e-05	60.8265167088508	4.39075557500691e-09	-3.3700751042364	1
ENSG00000063978.15	RNF4	4	2458844	4_3	0	1.99489391006225e-07	39.8898868674531	2.50433015430032e-11	-0.715360256400181	1
ENSG00000125386.15	FAM193A	4	2581819	4_3	0	1.36595854849375e-07	13.2329281121111	5.68856136392978e-12	0.00877741402787221	1
ENSG00000087266.15	SH3BP2	4	2792222	4_3	0	2.00585598575387e-07	13.7035212306267	8.65049380538335e-12	-0.97638967279176	1
ENSG00000087274.16	ADD1	4	2843547	4_4	0	0.020316727728693	8.37418607385585	5.354332546937e-07	1.72958841181224	1
ENSG00000125388.19	GRK4	4	2963884	4_4	0	0.0248106970495428	10.3699699495908	8.09702420212366e-07	-1.82927830170011	1
ENSG00000197386.10	HTT	4	3074423	4_4	0	0.0192818204325063	7.81981889953275	4.74519105457396e-07	1.08423423903204	1
ENSG00000188981.10	MSANTD1	4	3245280	4_4	0	0.068275341938177	19.891075015666	4.27396649046912e-06	-2.85977072676314	1
ENSG00000175920.16	DOK7	4	3463046	4_4	0	0.0141478785800262	4.82402098072113	2.14787738636623e-07	0.162271963935778	3
ENSG00000132406.11	TMEM128	4	4247307	4_5	0	0.0239167604132338	5.7026448236013	4.29227609936744e-07	0.628318605860489	3
ENSG00000145220.13	LYAR	4	4257160	4_5	0	0.0216857631460351	4.76721018368376	3.25347882043129e-07	0.0676337879959334	1
ENSG00000168818.9	STX18	4	4542773	4_5	0	0.0245871945431012	5.96690174563904	4.61707402706487e-07	-0.536909967831459	1
ENSG00000163132.6	MSX1	4	4981006	4_6	0	0.219661788998629	29.1004744990499	2.01170159594223e-05	3.09547664485686	1
ENSG00000170891.10	CYTL1	4	5019945	4_6	0	0.0932703200812751	20.44501136265	6.00122344285099e-06	-2.02311275404451	1
ENSG00000152953.12	STK32B	4	5051403	4_6	0	0.0430446443163295	12.9250901154164	1.75090134750343e-06	1.58994700051404	1
ENSG00000173040.12	EVC2	4	5709368	4_7	0	0.0183754355756615	4.84659235867899	2.80274192137311e-07	0.174750821157584	1
ENSG00000152969.17	JAKMIP1	4	6174836	4_7	0	0.0183649166056765	4.84113225092651	2.79798177411823e-07	0.131448204851048	2
ENSG00000013288.8	MAN2B2	4	6611735	4_7	0	0.0302104895449663	9.59797164744823	9.12527999987782e-07	-1.07198941715233	2
ENSG00000179010.14	MRFAP1	4	6642546	4_7	0	0.0182565217485359	4.78468606625963	2.74903621130137e-07	-0.117445914392338	1
ENSG00000163993.6	S100P	4	6693051	4_7	0	0.0194047335763703	5.36640509094675	3.27717860523232e-07	-0.446574287032233	2
ENSG00000178988.10	MRFAP1L1	4	6709977	4_7	0	0.0316765573190132	10.0521805733706	1.00209115892623e-06	1.09406446707965	2
ENSG00000173013.5	CCDC96	4	7042630	4_8	0	0.0283034609218246	7.87964289256755	7.0186737126116e-07	-1.00953917105437	1
ENSG00000109519.12	GRPEL1	4	7067650	4_8	0	0.0407440116132892	11.3763811184337	1.45873664660922e-06	-1.40127699645213	1
ENSG00000196526.10	AFAP1	4	7940174	4_9	0	0.0188092917244036	6.61902413321176	3.91809877617426e-07	1.17033972700179	1
ENSG00000163995.19	ABLIM2	4	8098212	4_9	0	0.0154615005048777	4.75104857301033	2.31179906186225e-07	0.0414388473401805	1
ENSG00000125089.16	SH3TC1	4	8179368	4_10	0	0.0177227744103852	4.88187744770929	2.72287406940271e-07	-0.206759693107689	2
ENSG00000155275.18	TRMT44	4	8439537	4_10	0	0.0175060871590701	4.76460951637767	2.62497622288444e-07	0.0893493356263327	1
ENSG00000087008.15	ACOX3	4	8366706	4_10	0	0.036300079247783	11.7397661968315	1.3411458023988e-06	1.37670220763913	1
ENSG00000169676.5	DRD5	4	9781804	4_11	0	0.0226685229826571	6.23603464174592	4.44877781545042e-07	-0.538238745296183	1
ENSG00000109667.11	SLC2A9	4	10054458	4_11	0	0.0207616723057893	5.39704362253221	3.52636476994983e-07	-0.653868031974487	2
ENSG00000178163.7	ZNF518B	4	10457345	4_11	0	0.0206128607796078	5.32836826473123	3.45653912219469e-07	0.356445994151989	1
ENSG00000109705.7	NKX3-2	4	13544424	4_13	0	0.0187348861926354	8.60655721781899	5.07445602529767e-07	-1.02539621076641	1
ENSG00000137449.15	CPEB2	4	15002486	4_14	0	0.0827614593274078	25.6708970304878	6.68618145007392e-06	3.66827780073412	2
ENSG00000163145.12	C1QTNF7	4	15341027	4_15	0	0.0217998992729026	6.47120090851177	4.43964601485024e-07	0.685182437798547	1
ENSG00000004468.12	CD38	4	15778830	4_15	0	0.0188174017063687	5.06722218384048	3.00081054428108e-07	-0.326466932754023	1
ENSG00000007062.11	PROM1	4	16035461	4_16	0	0.0142300220211073	4.76294167072148	2.13299485953336e-07	0.204754703061574	1
ENSG00000137441.7	FGFBP2	4	15963240	4_16	0	0.0172908565383748	6.66410229359612	3.62632844010225e-07	-0.64276616442385	2
ENSG00000169762.16	TAPT1	4	16228360	4_16	0	0.0185277271531951	7.55195057651896	4.40342150708277e-07	1.15700867911078	1
ENSG00000169744.12	LDB2	4	16898323	4_16	0	0.0267472540135435	10.7394659157211	9.04005056797349e-07	1.29557638340765	2
ENSG00000151552.11	QDPR	4	17510298	4_17	0	0.0173171875093541	7.09195122897079	3.86502291833561e-07	0.491534334204198	1
ENSG00000047662.4	FAM184B	4	17781082	4_17	0	0.0156850528696272	14.3334320613652	7.07530478564307e-07	-4.00108300509789	1
ENSG00000163257.10	DCAF16	4	17810291	4_17	2	0.0394246227342144	18.4361662037775	2.28742642814631e-06	4.29195224597586	2
ENSG00000109805.9	NCAPG	4	17810905	4_17	0	0.0128046621977096	4.91361939066979	1.98006119405711e-07	-0.204387343061248	1
ENSG00000178177.15	LCORL	4	18022222	4_17	1	0.0749514700001552	20.6088894595736	4.86120256571356e-06	-4.93870661344543	1
ENSG00000163138.18	PACRGL	4	20691931	4_19	0	0.0187071397811498	7.77488944439715	4.57731275198183e-07	-0.907740098220207	2
ENSG00000185774.14	KCNIP4	4	21949003	4_19	0	0.0349545156029648	13.7546177268584	1.51307615308159e-06	-1.54872855606028	2
ENSG00000109610.5	SOD3	4	24789482	4_21	0	0.0185042814527615	4.92350796944875	2.86718584822202e-07	-0.3285392443741	1
ENSG00000181982.18	CCDC149	4	24980067	4_21	0	0.0361811698137854	11.338466423575	1.2910584260128e-06	1.32426634845156	1
ENSG00000153012.11	LGI2	4	25030513	4_21	0	0.019747127477329	5.54355993464994	3.44509855761835e-07	0.533952073662355	1
ENSG00000038210.12	PI4K2B	4	25233573	4_21	0	0.0316357610072578	10.0500246953328	1.00058592300518e-06	0.843687248046806	2
ENSG00000168228.14	ZCCHC4	4	25313354	4_21	0	0.0596367527763131	16.1604485914621	3.03302767991384e-06	-2.30378945755928	1
ENSG00000053900.10	ANAPC4	4	25384252	4_21	0	0.0996390815827222	21.1802337727803	6.64154988081089e-06	-2.64982291776447	1
ENSG00000091490.10	SEL1L3	4	25850872	4_22	0	0.0469692678680979	17.5355713786717	2.59204588865909e-06	-1.89089302267272	2
ENSG00000168214.20	RBPJ	4	26163543	4_22	0	0.0398607333598457	16.0696323330594	2.01585921693774e-06	1.6596222792251	1
ENSG00000109689.15	STIM2	4	26856151	4_22	0	0.0143705463719107	6.56594574224357	2.96947411407444e-07	-0.871259314455758	1
ENSG00000197057.9	DTHD1	4	36281691	4_30	0	0.0314220430630076	6.81124813608621	6.73550395101025e-07	0.8259132633593	1
ENSG00000174145.7	NWD2	4	37243841	4_30	0	0.0409750456665222	9.36098107846234	1.20711817057675e-06	-1.08153617005283	1
ENSG00000181826.9	RELL1	4	37685925	4_31	0	0.013805829250046	9.13210833851316	3.96773379452136e-07	1.10789533120426	1
ENSG00000169299.13	PGM2	4	37826564	4_31	0	0.0108808356639976	6.63113331454051	2.27069594282291e-07	-0.678547687632444	1
ENSG00000250254.1	PTTG2	4	37959927	4_31	0	0.0108366111290331	6.57910175302285	2.24372210187279e-07	0.645455690734335	3
ENSG00000109787.12	KLF3	4	38664197	4_31	0	0.0173704951043758	12.1112510316131	6.62079554474536e-07	1.84013533799423	1
ENSG00000174123.10	TLR10	4	38782747	4_31	0	0.0136369597782913	8.29462455319862	3.55978088105884e-07	-0.890366232473512	1
ENSG00000197712.11	FAM114A1	4	38867279	4_31	0	0.0796256396026234	23.8283004809669	5.97110867665077e-06	-2.65885326940462	1
ENSG00000121895.7	TMEM156	4	39033194	4_32	0	0.0210346165619679	4.81769361575651	3.1892073088137e-07	0.217227178642566	2
ENSG00000109790.16	KLHL5	4	39107779	4_32	0	0.0208477131890699	4.73249504917575	3.10497112401132e-07	0.0111039539478167	1
ENSG00000157796.17	WDR19	4	39181936	4_32	0	0.0212376877834152	4.90942627398441	3.2813076279945e-07	0.515697001318891	2
ENSG00000035928.15	RFC1	4	39366034	4_32	0	0.0528852641501147	13.6681447355847	2.27485238512622e-06	1.73834504329578	2
ENSG00000163682.15	RPL9	4	39444438	4_32	0	0.045618855854355	12.2406502100041	1.75734831817619e-06	-1.90390904137613	2
ENSG00000121897.14	LIAS	4	39458708	4_32	0	0.0663905094085279	15.8745430962482	3.31677650883245e-06	2.37085504633368	2
ENSG00000109814.11	UGDH	4	39528491	4_32	0	0.0213532840536691	4.96125168227967	3.33399473912088e-07	-0.343847120410547	1
ENSG00000078140.13	UBE2K	4	39701574	4_32	0	0.0283480291950103	7.67017835955783	6.84285453739942e-07	-1.17473239618257	1
ENSG00000121892.14	PDS5A	4	39977084	4_32	0	0.130384242961859	22.5240604601667	9.24231503466825e-06	-3.29283937549705	1
ENSG00000078177.13	N4BP2	4	40056482	4_32	0	0.105473445535525	20.4148497252376	6.77638846595409e-06	2.31509877621786	1
ENSG00000163694.14	RBM47	4	40630445	4_33	0	0.0106333227844815	4.86008890067206	1.62638059763597e-07	-0.209321139862127	1
ENSG00000163697.16	APBB2	4	41216220	4_33	0	0.012855761808876	6.69321102780548	2.70795416296913e-07	-0.775687559770551	2
ENSG00000154277.12	UCHL1	4	41256671	4_33	0	0.0358187284339586	16.2764036035946	1.83475292382994e-06	1.82279591600058	2
ENSG00000064042.17	LIMCH1	4	41359205	4_33	0	0.0120667625021289	6.04693894493461	2.29633540768644e-07	0.478258292706064	1
ENSG00000109133.12	TMEM33	4	41935083	4_33	0	0.0196748317584446	11.1911138864695	6.92936305777049e-07	-1.74440043827758	2
ENSG00000182308.6	DCAF4L1	4	41981527	4_33	0	0.010517955313388	4.7559658807293	1.57426929654729e-07	-0.310190720672555	1
ENSG00000014824.13	SLC30A9	4	41990735	4_33	0	0.0191465721215155	10.5671575276174	6.36734214901911e-07	-1.21598310412695	1
ENSG00000188848.15	BEND4	4	42153157	4_33	0	0.0129281857611376	7.12059785600427	2.89709686779022e-07	-1.21179733804294	1
ENSG00000178343.4	SHISA3	4	42398095	4_34	0	0.0903622002478813	21.3086656249747	6.05971257708513e-06	-2.63663188772351	1
ENSG00000124406.16	ATP8A1	4	42653682	4_34	0	0.0266953807536247	9.51495315183563	7.99377182478123e-07	1.51355849653237	2
ENSG00000177752.14	YIPF7	4	44678340	4_35	0	0.0234479990961423	4.73242832499027	3.49219758325403e-07	0.325996978675892	1
ENSG00000151806.13	GUF1	4	44673497	4_35	0	0.0330937694683897	8.03097912050409	8.36418649708307e-07	1.22621120764814	2
ENSG00000163281.11	GNPDA2	4	44726513	4_35	0	0.0275118673407332	6.26092755492059	5.42085412995325e-07	1.03112107536984	2
ENSG00000151834.15	GABRA2	4	46446448	4_36	0	0.016797276111869	4.9036490686932	2.5921923048191e-07	-0.176351904738226	1
ENSG00000109158.10	GABRA4	4	46994452	4_36	0	0.0169365548983706	4.98234076365441	2.65562944498016e-07	-0.36439633984443	1
ENSG00000169019.10	COMMD8	4	47463830	4_37	0	0.0339976711857908	11.835287692464	1.26630103588823e-06	-1.29049252470806	2
ENSG00000145246.13	ATP10D	4	47542464	4_37	0	0.020199177983511	6.85402138240072	4.35700566494528e-07	0.710354458947793	1
ENSG00000170448.11	NFXL1	4	47914329	4_37	0	0.0206987501972509	7.08716893233509	4.61663863668503e-07	-0.744578176742733	2
ENSG00000163293.11	NIPAL1	4	48016153	4_37	0	0.034547836135724	11.989373674518	1.30354587850101e-06	-1.61098725676397	1
ENSG00000198515.13	CNGA1	4	48006903	4_37	0	0.0505337977341497	15.651499117065	2.48912583513657e-06	-1.90531866201879	4
ENSG00000074966.10	TXK	4	48148526	4_38	0	0.0208906911778823	7.69672966487194	5.06020388440382e-07	-1.31364587807757	1
ENSG00000135605.12	TEC	4	48269156	4_38	0	0.0170516622830748	4.73858790987248	2.5428728116029e-07	0.0244230193049819	1
ENSG00000109171.14	SLAIN2	4	48342913	4_38	0	0.0405633895558849	26.0310175037429	3.32303072043273e-06	-4.79531847293686	1
ENSG00000145248.6	SLC10A4	4	48482870	4_38	0	0.0279843512449262	31.4955407985134	2.77378813910919e-06	-6.19701245824407	2
ENSG00000075539.13	FRYL	4	48780630	4_38	0	0.0362192402609977	28.1897553986231	3.21321375555142e-06	-5.10098955396609	2
ENSG00000109180.14	OCIAD1	4	48805678	4_38	1	0.0689329066477619	36.5061195022451	7.91956333427841e-06	6.52401779693411	2
ENSG00000109184.14	DCUN1D4	4	51842716	4_38	0	0.0397100996079357	24.1493819447503	3.01797731105232e-06	-4.92002652291491	2
ENSG00000163069.12	SGCB	4	52037913	4_38	0	0.264918029549227	35.7119972810473	2.9773824880135e-05	4.61834901734359	2
ENSG00000128045.6	RASL11B	4	52862012	4_38	0	0.0187964665980915	6.03645681257164	3.57081449323454e-07	1.1397051597049	1
ENSG00000184178.15	SCFD2	4	53342206	4_39	0	0.0216191832460397	11.532444175776	7.84638506236978e-07	-1.42679045915604	1
ENSG00000145216.15	FIP1L1	4	53377468	4_39	0	0.0109614494222542	5.05221158285672	1.74284388980188e-07	0.288943407114827	1
ENSG00000157404.15	KIT	4	54657574	4_40	0	0.0154647948747826	5.65838635675087	2.75388458774463e-07	-0.498318821694487	1
ENSG00000134851.12	TMEM165	4	55396207	4_40	0	0.0183474221278485	7.28741951169747	4.20782624306328e-07	1.63305218931739	1
ENSG00000134852.14	CLOCK	4	55546267	4_40	0	0.0188876507106527	7.5641410186972	4.49620944149478e-07	-1.72765326783768	2
ENSG00000174799.10	CEP135	4	55949714	4_41	0	0.0114381282038601	9.22376969460368	3.3202622245434e-07	-1.02823740649634	1
ENSG00000109265.13	KIAA1211	4	56048895	4_41	0	0.0162154848385649	12.5110648975782	6.38459258297239e-07	1.46463725736716	2
ENSG00000157426.13	AASDH	4	56387660	4_41	0	0.0243368317611692	16.4583038848999	1.26054423459974e-06	-1.741497509646	2
ENSG00000128059.8	PPAT	4	56427887	4_41	0	0.00727779709706022	4.93027859619884	1.12922472274508e-07	-0.093513584477591	1
ENSG00000174780.15	SRP72	4	56466348	4_41	0	0.00711103741667385	4.73310608316402	1.05922488637329e-07	0.0592761785768932	1
ENSG00000196503.3	ARL9	4	56505690	4_41	0	0.00869132497067326	6.64515513515282	1.81760741832208e-07	0.657270745647522	1
ENSG00000171476.21	HOPX	4	56681900	4_41	0	0.0156354853399614	12.6587863150785	6.2289150679807e-07	1.75054197158528	2
ENSG00000128040.10	SPINK2	4	56821685	4_41	0	0.00724388699897038	4.91512238906915	1.12050803994682e-07	-0.24816623779834	1
ENSG00000084092.6	NOA1	4	56979574	4_41	0	0.0738876498197227	27.1008886039455	6.30179625424586e-06	2.4924075745267	1
ENSG00000047315.15	POLR2B	4	56981054	4_41	0	0.0250681455917882	16.664500988248	1.31469041141228e-06	-1.74669857382948	1
ENSG00000145241.10	CENPC	4	67545510	4_47	0	0.260205373779897	32.3293061685771	2.64741252529924e-05	3.70120271730216	2
ENSG00000035720.7	STAP1	4	67568221	4_47	0	0.0379577110864531	13.1520051288209	1.5710896192883e-06	-2.23690557059201	1
ENSG00000109163.6	GNRHR	4	67737185	4_47	0	0.0360777518238993	12.6639144577662	1.4378593595246e-06	1.69205837039066	2
ENSG00000185873.7	TMPRSS11B	4	68245842	4_48	0	0.0249571048992165	15.6324753053106	1.22780933057978e-06	-1.85767523688635	2
ENSG00000173597.8	SULT1B1	4	69787749	4_48	0	0.0173413220912002	10.6466559086043	5.81037813230634e-07	0.964910325258675	2
ENSG00000109193.10	SULT1E1	4	69773567	4_48	0	0.0318716386545497	17.4085978545855	1.74613235491518e-06	1.82434281947104	2
ENSG00000018189.12	RUFY3	4	70703662	4_49	0	0.0322928733528968	5.87115514495308	5.96676893229285e-07	-0.603773533841825	1
ENSG00000156136.9	DCK	4	70992405	4_49	0	0.0293604205266161	4.95872546986841	4.58185467598767e-07	0.287243404288935	2
ENSG00000080493.15	SLC4A4	4	71185025	4_49	0	0.0286751059224002	4.73252618816418	4.27077832934096e-07	0.0927647922281298	2
ENSG00000156140.9	ADAMTS3	4	72571594	4_50	0	0.0494357400446641	15.2648752232578	2.37488876096353e-06	1.60072337086877	1
ENSG00000132466.18	ANKRD17	4	73259275	4_50	0	0.023187342417226	7.99699071465458	5.83561377694923e-07	-0.916093496948604	1
ENSG00000163631.16	ALB	4	73396698	4_50	0	0.0171993427884996	5.14646143723581	2.78566924119958e-07	0.314583522312077	1
ENSG00000124875.9	CXCL6	4	73836402	4_51	0	0.0175240648272096	7.55585664649082	4.16703870598663e-07	-0.843969181302516	1
ENSG00000163739.4	CXCL1	4	73869527	4_51	0	0.0189633431260561	8.30846939869262	4.95843816473578e-07	-0.887394872057088	1
ENSG00000163735.6	CXCL5	4	73998970	4_51	0	0.013123048242483	4.80170498643798	1.98307515194763e-07	0.217059692810828	1
ENSG00000163734.4	CXCL3	4	74038579	4_51	0	0.0137169359150234	5.22290151789066	2.25464369957214e-07	-0.28913931591628	1
ENSG00000081041.8	CXCL2	4	74099557	4_51	0	0.0131613852673486	4.82946101238772	2.00036496842445e-07	0.112351176987578	1
ENSG00000124882.3	EREG	4	74362754	4_51	0	0.0180804012974252	7.85380377976441	4.46886346196666e-07	-0.981548650775352	2
ENSG00000174808.11	BTC	4	74794598	4_51	0	0.0131224033924763	4.80123718869752	1.98278451799341e-07	0.158744845914878	1
ENSG00000174792.10	C4orf26	4	75555670	4_51	0	0.0136578040245536	5.18178684684604	2.22725219041248e-07	-0.376131648369933	2
ENSG00000138769.10	CDKL2	4	75621284	4_51	0	0.0142673775350052	5.5973996213561	2.51327170113303e-07	0.585155328607484	1
ENSG00000138768.14	USO1	4	75724740	4_51	0	0.0134611504219155	5.04376198880172	2.13671075182687e-07	-0.16544111668243	1
ENSG00000156194.17	PPEF2	4	75902072	4_51	0	0.0267379593744219	11.5903554494677	9.7529048617162e-07	1.3902252116102	2
ENSG00000138744.14	NAAA	4	75936156	4_51	0	0.0158750004586714	6.61412211255789	3.30441761773464e-07	0.766402332685475	2
ENSG00000156219.16	ART3	4	76009202	4_51	0	0.0179982113768988	7.81036378803516	4.42394362895614e-07	0.94911761920834	2
ENSG00000169245.5	CXCL10	4	76023338	4_51	0	0.013823153296333	5.29631889240796	2.30404111218175e-07	0.423529698803146	1
ENSG00000169248.12	CXCL11	4	76041843	4_51	0	0.0139196907332327	5.36255891318062	2.34914939261865e-07	0.443701176441895	1
ENSG00000138750.14	NUP54	4	76148733	4_51	0	0.013334320126586	4.95367684481117	2.07877517993066e-07	0.216750292997377	1
ENSG00000189157.13	FAM47E	4	76255371	4_52	0	0.015810984796525	8.04524022370405	4.00319652502804e-07	-0.807572953068492	1
ENSG00000138760.9	SCARB2	4	76234087	4_52	0	0.0111464226203293	5.10615057997396	1.79117532202362e-07	0.546459712860875	1
ENSG00000118804.8	STBD1	4	76306332	4_52	0	0.0118461933120795	9.44236438421501	3.52020977921617e-07	2.3484165981811	2
ENSG00000163749.17	CCDC158	4	76421006	4_52	0	0.0906113607568283	22.9203769147603	6.53602013288841e-06	-4.0611399789018	2
ENSG00000186212.3	SOWAHB	4	76898034	4_52	0	0.0210529561643754	10.8326153382728	7.17720550684485e-07	-1.15589228938458	1
ENSG00000138758.11	SEPT11	4	76949863	4_52	0	0.0109576030743066	4.74119934288127	1.63498116453156e-07	0.0353191112234964	3
ENSG00000118816.9	CCNI	4	77075284	4_52	0	0.0110675647640116	4.83738838728219	1.68489174848856e-07	-0.204562233736455	2
ENSG00000138767.12	CNOT6L	4	77821837	4_52	0	0.0577745187661921	20.5615862194403	3.73853908651891e-06	2.41444032173253	1
ENSG00000169288.17	MRPL1	4	77862859	4_52	0	0.0253882522029879	12.7029888112936	1.0149571167408e-06	-1.31837637931916	1
ENSG00000138759.18	FRAS1	4	78057987	4_52	0	0.0200266464876708	10.3343745990353	6.51330484481847e-07	1.37022296107989	1
ENSG00000163291.14	PAQR3	4	78939513	4_53	0	0.0219326197343893	9.08163039799708	6.26849531674001e-07	1.07099408512214	1
ENSG00000156269.4	NAA11	4	79326188	4_53	0	0.0865122444773676	22.3260798408331	6.07853646975768e-06	2.78310717252763	1
ENSG00000163297.16	ANTXR2	4	80125432	4_54	0	0	6.04274176322087	0	1.08515128982861	2
ENSG00000152784.15	PRDM8	4	80183490	4_54	0	0	6.47857067751126	0	0.00217344937484664	1
ENSG00000152785.6	BMP3	4	81030190	4_54	0	0	37.5869002813811	0	-3.14435687457498	1
ENSG00000138670.17	RASGEF1B	4	82044284	4_55	0	0.0228547054552805	4.79014552375524	3.44534970553813e-07	-0.0928982895749793	1
ENSG00000138668.18	HNRNPD	4	82374763	4_55	0	0.026028754566445	6.03326051555985	4.9421331342778e-07	-0.669269505715368	1
ENSG00000145293.15	ENOPH1	4	82430668	4_55	0	0.0230379206639354	4.86642499531869	3.52827385207249e-07	-0.169027875123466	1
ENSG00000249242.7	TMEM150C	4	82562125	4_56	0	0.0370949875430523	12.7491648408496	1.48835297417385e-06	1.30685458735143	2
ENSG00000145284.11	SCD5	4	82798853	4_56	0	0.0229986993947577	8.16964954687826	5.91310617928245e-07	-1.42635445606305	1
ENSG00000138674.16	SEC31A	4	82901181	4_56	0	0.0682751012024356	18.6461073516307	4.00644796434998e-06	-2.4073722106156	2
ENSG00000168152.12	THAP9	4	82898311	4_56	0	0.0376053769465677	12.8801167926113	1.52432903158407e-06	-1.98690258778672	2
ENSG00000138663.8	COPS4	4	83033954	4_56	0	0.016641604864314	5.08321133973015	2.66221021789149e-07	0.323682742350671	1
ENSG00000145287.10	PLAC8	4	83220100	4_56	0	0.0189303620943271	6.31160719748297	3.76017326754388e-07	0.61719993779952	1
ENSG00000173085.13	COQ2	4	83284465	4_56	0	0.0326996489905267	11.5384235315683	1.18740409054274e-06	1.46013727795187	1
ENSG00000163312.10	HELQ	4	83456344	4_56	0	0.0341416769370835	11.9521584783954	1.28422217649565e-06	-2.358746207482	1
ENSG00000163319.10	MRPS18C	4	83456344	4_56	0	0.0341416769370835	11.9521584783954	1.28422217649565e-06	-2.358746207482	1
ENSG00000163322.13	FAM175A	4	83522904	4_56	0	0.0206964489643952	7.16237123782213	4.665107309039e-07	0.511344901032713	1
ENSG00000109339.19	MAPK10	4	86593649	4_58	0	0.0135792424166412	5.20497957762335	2.22435215475538e-07	-0.908814180378269	2
ENSG00000163629.12	PTPN13	4	86562534	4_58	0	0.0466302417053393	17.0064682839909	2.49569077536926e-06	-2.88440157465169	2
ENSG00000152592.13	DMP1	4	87650704	4_59	0	0.0593291858701049	20.0010790798918	3.73448560311929e-06	2.25629365912435	1
ENSG00000145283.7	SLC10A6	4	86849309	4_59	0	0.0120611517785119	4.73822523988473	1.79851249013469e-07	0.136407464261714	1
ENSG00000163633.10	C4orf36	4	86936439	4_59	0	0.0235202812217084	11.1036314553273	8.21895348009798e-07	-1.17361476868894	1
ENSG00000145332.13	KLHL8	4	87240203	4_59	0	0.0184215662257003	8.77134172550635	5.08512410495741e-07	-0.74164955270442	1
ENSG00000170509.11	HSD17B13	4	87337331	4_59	0	0.0339709158997358	14.6237478859187	1.56341732778024e-06	-1.5716311218767	1
ENSG00000198189.10	HSD17B11	4	87369507	4_59	0	0.181386468013396	31.0905872050519	1.77477287511309e-05	-2.94874342799634	2
ENSG00000170502.12	NUDT9	4	87422552	4_59	0	0.0122127576842926	4.85701587482586	1.86677612077301e-07	0.23482354542429	2
ENSG00000152583.12	SPARCL1	4	87530377	4_59	0	0.0120840132822896	4.75623944225007	1.8087722135331e-07	0.184218420586706	1
ENSG00000118785.13	SPP1	4	87975269	4_59	0	0.0142977041403203	6.35684209826955	2.86033370430556e-07	-0.516901520578444	2
ENSG00000118762.7	PKD2	4	88008153	4_59	0	0.0127906048128414	5.29678840776708	2.13212508106863e-07	0.516516818148749	1
ENSG00000118777.10	ABCG2	4	88231566	4_59	0	0.0178883259446329	8.49119298231574	4.78021449695184e-07	-0.910822925737268	1
ENSG00000163644.14	PPM1K	4	88284457	4_59	0	0.016567322158257	7.76003256405581	4.04599027698401e-07	0.89282164612833	2
ENSG00000138642.14	HERC6	4	88378810	4_60	0	0.0203042248763133	7.93916741186773	5.07306408294658e-07	0.944270731421467	1
ENSG00000138641.15	HERC3	4	88520628	4_60	0	0.0188577231012581	7.18705238425516	4.26529465487517e-07	-0.864168240326868	1
ENSG00000145337.4	PYURF	4	88522011	4_60	0	0.0172684671150377	6.52334215299587	3.54513615718916e-07	0.835802227775659	1
ENSG00000177432.6	NAP1L5	4	88696236	4_60	0	0.0155706415196379	5.32030686398988	2.60706681752725e-07	-0.652622324919961	2
ENSG00000138640.14	FAM13A	4	89111370	4_60	0	0.0316314764149797	11.1213064273436	1.10709335511207e-06	0.980375248882013	1
ENSG00000180346.3	TIGD2	4	89111370	4_60	0	0.0316314764149797	11.1213064273436	1.10709335511207e-06	-0.980375248882013	1
ENSG00000185477.4	GPRIN3	4	89307546	4_60	0	0.0224159710234154	8.77678287436278	6.19158564771882e-07	-1.15321278471899	1
ENSG00000145335.15	SNCA	4	89838486	4_61	0	0.0607850323625048	13.1640888792045	2.51823602077499e-06	-1.63423838886383	1
ENSG00000138722.9	MMRN1	4	89879107	4_61	0	0.0455554086793513	10.3740906910036	1.487301312038e-06	1.43058959230641	2
ENSG00000163104.17	SMARCAD1	4	94208087	4_63	0	8.55225739115895e-07	4.94423736321824	1.33072724602137e-11	-0.145041891610493	1
ENSG00000163106.10	HPGDS	4	94346196	4_63	0	1.34632785508959e-06	10.187082773487	4.31628029861115e-11	-0.955239057644165	1
ENSG00000138696.10	BMPR1B	4	94757292	4_63	0	2.30111805765709e-06	8.41233422226056	6.09206310098079e-11	1.43100074307867	1
ENSG00000182168.14	UNC5C	4	95549464	4_64	0	0.0519003321249472	13.2537234186532	2.16479618610715e-06	1.58636232896412	1
ENSG00000138698.14	RAP1GDS1	4	98261793	4_65	0	0.0421090356773349	10.8972551332673	1.44411370176858e-06	1.22739636833589	2
ENSG00000168785.7	TSPAN5	4	98658328	4_66	0	0.021707422442462	6.09905002456274	4.16657714398219e-07	-0.646071576711265	2
ENSG00000164024.11	METAP1	4	98995190	4_66	0	0.0340892594121764	10.4187729082883	1.11774596835034e-06	1.69913493384574	2
ENSG00000197894.10	ADH5	4	99089122	4_66	0	0.0297511581961049	9.11358599563301	8.53300788313865e-07	-1.13224985587483	1
ENSG00000198099.8	ADH4	4	99157594	4_66	0	0.029474466997871	9.02411471146891	8.37065689962023e-07	1.35985564794728	1
ENSG00000172955.17	ADH6	4	99219473	4_66	0	0.0294727917588009	9.02356765513739	8.36967372311019e-07	1.45053706546887	1
ENSG00000196616.13	ADH1B	4	99353129	4_66	0	0.0191404959581477	4.8980251393217	2.95041542772374e-07	-0.0965262376712438	2
ENSG00000248144.5	ADH1C	4	99353129	4_66	0	0.0207063023588306	5.64829110474789	3.68068453664165e-07	0.376269250141474	2
ENSG00000138823.13	MTTP	4	99564087	4_66	0	0.0269673752647384	8.17293368732048	6.93626420941337e-07	0.910661880041279	2
ENSG00000145331.13	TRMT10A	4	99565494	4_66	0	0.0396981508011186	11.8823576794326	1.48450570891616e-06	-1.55224351049025	1
ENSG00000070190.12	DAPP1	4	99817240	4_67	0	0.0124701605668438	7.81009744430185	3.06504935179858e-07	0.8407225158455	1
ENSG00000109270.12	LAMTOR3	4	99894460	4_67	0	0.0244711811877241	14.2370039042848	1.09643404052219e-06	-1.60856340934701	1
ENSG00000164031.16	DNAJB14	4	99946887	4_67	0	0.0291729463761159	15.918600730044	1.46148431012788e-06	1.731230210754	2
ENSG00000164032.11	H2AFZ	4	99949995	4_67	0	0.0102532580064213	5.94894184768125	1.91959930101501e-07	-0.628059876920085	1
ENSG00000164035.9	EMCN	4	100879861	4_67	0	0.0107008732640056	6.35508819372359	2.14017741216836e-07	-0.623440331717349	1
ENSG00000138814.16	PPP3CA	4	101347783	4_67	0	0.0178517042459246	11.2263372112973	6.30705676910747e-07	-1.42192307408495	1
ENSG00000138821.12	SLC39A8	4	102431553	4_68	0	0.0628612641242835	15.9193617169187	3.1493268427061e-06	-1.90002264525017	2
ENSG00000109320.11	NFKB1	4	102501042	4_68	0	0.0204406060558235	5.12031229407449	3.29381491612904e-07	0.299917402313466	1
ENSG00000109332.19	UBE2D3	4	102868625	4_68	0	0.03032889790598	8.89315082418554	8.48831056128971e-07	1.20768006739321	1
ENSG00000145354.9	CISD2	4	102868625	4_68	0	0.0238799566754115	6.60551058531518	4.96419578026708e-07	0.751919505945001	3
ENSG00000164037.16	SLC9B1	4	103020065	4_68	0	0.0197316767101744	4.78349563080064	2.97042332532368e-07	-0.304559555380624	1
ENSG00000164038.14	SLC9B2	4	103087956	4_68	0	0.0236532861231663	6.5143572053253	4.84922156404229e-07	-1.07695507227335	1
ENSG00000164039.14	BDH2	4	103099265	4_68	0	0.0221543790181968	5.88894850930008	4.10588056464054e-07	0.906728787164591	3
ENSG00000138778.11	CENPE	4	103198430	4_68	0	0.0205279104977595	5.16099128166679	3.33416312964661e-07	-0.304212258089557	1
ENSG00000168769.13	TET2	4	105145825	4_69	0	0.395403439901342	23.3251890454905	2.90251577790871e-05	4.3252754338918	1
ENSG00000138777.19	PPA2	4	105430948	4_69	0	0.0216976315889063	16.3739609702107	1.11808560327411e-06	-2.47678615839128	4
ENSG00000138780.14	GSTCD	4	105708873	4_69	0	0.00812348511450201	4.94611044333716	1.26448933958762e-07	0.671113438905376	1
ENSG00000168743.12	NPNT	4	105894642	4_69	0	0.00829806479869677	5.23725001452095	1.36769450541836e-07	0.482912573745159	2
ENSG00000138785.14	INTS12	4	105893931	4_69	0	0.00834140811684969	5.17119513533725	1.35749822427777e-07	0.161964750401921	1
ENSG00000164022.16	AIMP1	4	106315135	4_69	0	0.00828117632888192	5.14120998686762	1.33988136876513e-07	-0.346019966225104	1
ENSG00000155011.8	DKK2	4	107283576	4_70	0	0.0188737647981606	5.24238243519353	3.1138394186651e-07	-0.331996109160937	1
ENSG00000138801.8	PAPSS1	4	107719719	4_70	0	0.022235249800707	6.80665770990093	4.76304734126259e-07	0.572332450629684	2
ENSG00000155016.17	CYP2U1	4	107931440	4_71	0	0.00952347665480846	6.23290026258388	1.86807656685572e-07	0.66992194762501	1
ENSG00000138796.16	HADH	4	107989895	4_71	0	0.0280652355505844	16.2132953027882	1.43201958661082e-06	-1.97794963131597	1
ENSG00000138795.9	LEF1	4	108168668	4_71	0	0.057350701518584	23.9407982523128	4.32102058411548e-06	2.70373260397389	1
ENSG00000109475.16	RPL34	4	108619769	4_71	0	0.0617073520677851	26.4828242137188	5.14292489631983e-06	3.09321409267435	1
ENSG00000164089.8	ETNPPL	4	108762629	4_71	0	0.00845844209067115	4.92210868582563	1.31023909323079e-07	-0.176034548399397	1
ENSG00000205403.12	CFI	4	109802411	4_71	0	0.00908682696617413	5.54762233999086	1.58645632398582e-07	-0.348774631809735	1
ENSG00000109534.16	GAR1	4	109816963	4_71	0	0.0410531461653434	20.0444595511351	2.58970186923866e-06	2.14853339509195	1
ENSG00000180245.4	RRH	4	109827059	4_71	0	0.00854564882189523	5.08671415499536	1.36801654191462e-07	0.441530772478805	1
ENSG00000183423.11	LRIT3	4	109848996	4_71	0	0.00828897413600793	4.74092317409931	1.23672367840876e-07	0.140118563394857	1
ENSG00000138792.9	ENPEP	4	110315771	4_71	0	0.0111428746241621	7.59320341152263	2.66275526383166e-07	0.872395154465265	1
ENSG00000164093.15	PITX2	4	110642326	4_72	0	0.141781969858211	36.5142938264695	1.6292693425412e-05	-3.50977141463151	1
ENSG00000174749.5	C4orf32	4	112146326	4_72	0	0.00990848225729546	7.92930012298131	2.47258349482087e-07	0.912946536764869	1
ENSG00000138660.11	AP1AR	4	112231334	4_72	0	0.0070755641233029	4.78605777399889	1.06573193973204e-07	0.0279791861457741	1
ENSG00000145365.10	TIFA	4	112286121	4_72	0	0.0106035314995641	8.62736681297125	2.8789741674262e-07	1.04135494888503	1
ENSG00000138658.15	ZGRF1	4	112637446	4_72	0	0.00783638928931474	5.67493731331634	1.39954234972981e-07	-0.566862037508108	1
ENSG00000174720.15	LARP7	4	112644679	4_72	0	0.00880177393292292	6.91969365245535	1.9167525574499e-07	0.751114111073356	2
ENSG00000145362.17	ANK2	4	112818317	4_72	0	0.00957932899978919	7.54984949187536	2.2760529271564e-07	0.91303027793833	1
ENSG00000145349.16	CAMK2D	4	113761410	4_73	0	0.0167591984334343	4.97832296233133	2.62570108925248e-07	0.249624351467419	1
ENSG00000180801.13	ARSJ	4	113979768	4_73	0	0.0169296316663536	5.07471969987989	2.70376251216208e-07	0.291329168120246	1
ENSG00000174607.10	UGT8	4	114598947	4_73	0	0.0998116718397288	22.1962940057668	6.97221502596894e-06	2.58724708212652	1
ENSG00000174599.5	TRAM1L1	4	117085940	4_75	0	0.0610128003397692	12.033353460488	2.31055656924106e-06	1.40888560561361	1
ENSG00000164100.8	NDST3	4	118033455	4_76	0	0.0601551255631389	14.3287142955161	2.71261921991577e-06	-1.83456206917251	1
ENSG00000164099.3	PRSS12	4	118352557	4_76	0	0.0244408697831456	5.66403571598523	4.3566393934138e-07	0.576931275166757	1
ENSG00000145388.14	METTL14	4	118684552	4_76	0	0.0601285829294865	14.3238646270647	2.71050461079703e-06	-2.21506691365292	2
ENSG00000150961.14	SEC24D	4	118838413	4_76	0	0.0246897320776847	5.76085464398559	4.47622870832436e-07	1.17275474874172	2
ENSG00000172403.10	SYNPO2	4	118850451	4_76	0	0.0283687989642885	7.08970924182106	6.32963034915312e-07	1.40708202888998	2
ENSG00000172399.5	MYOZ2	4	119135910	4_77	0	0.0200029752223323	8.48459015051751	5.34114587235555e-07	1.00756961340955	1
ENSG00000145390.11	USP53	4	119212557	4_77	0	0.017778449921718	7.36016431749411	4.1180382539381e-07	1.3565963051011	2
ENSG00000164096.12	C4orf3	4	119303808	4_77	0	0.135240384592462	27.0393821548488	1.15083254396933e-05	2.94206627901985	1
ENSG00000186867.10	QRFPR	4	121335397	4_78	0	0.013698766777101	8.5424170822526	3.68274134464088e-07	0.959564321225974	2
ENSG00000164109.13	MAD2L1	4	120066840	4_78	0	0.0127816478817907	7.88306573939811	3.17096151456771e-07	-0.952036995345685	2
ENSG00000138738.10	PRDM5	4	120832074	4_78	0	0.00930109953114988	4.86108351181937	1.42290644878313e-07	0.16021542387281	3
ENSG00000173376.13	NDNF	4	121073759	4_78	0	0.0103361748188763	5.86372945724515	1.90740424229689e-07	0.469038266319486	1
ENSG00000164111.14	ANXA5	4	121696891	4_78	0	0.018534794177637	11.4226129514093	6.66288323751021e-07	-1.27391471411594	2
ENSG00000164112.12	TMEM155	4	121765765	4_79	0	0.0207228914880681	4.78769498744559	3.12238032260184e-07	0.0849529144023281	1
ENSG00000123737.12	EXOSC9	4	121801308	4_79	0	0.0461169415453781	12.4578131635121	1.80805353023071e-06	1.4755240921692	2
ENSG00000138686.9	BBS7	4	121870446	4_79	0	0.0277147978358289	7.56639880873346	6.59948303811453e-07	1.00035347337229	1
ENSG00000138741.10	TRPC3	4	121951746	4_79	0	0.0214553696840523	5.11929267401063	3.45664623708148e-07	-0.328600648738409	1
ENSG00000138688.15	KIAA1109	4	122152371	4_79	0	0.0779462448431693	17.5521914526631	4.30561822196876e-06	-2.20136704687582	1
ENSG00000138685.13	FGF2	4	122826931	4_79	0	0.0258977064060963	6.91753090847964	5.63795214294399e-07	0.923284948171926	2
ENSG00000145375.7	SPATA5	4	122922081	4_79	0	0.0207496246437738	4.80000506124967	3.13444687743176e-07	-0.285157911870469	2
ENSG00000164056.10	SPRY1	4	123397011	4_80	0	0.0307848975261994	11.4376611881432	1.10811265197724e-06	-1.33947736215868	1
ENSG00000151458.11	ANKRD50	4	124712346	4_81	0	0.0404807838125563	10.0118238066103	1.27547245694719e-06	1.20564324936129	1
ENSG00000196159.11	FAT4	4	125315955	4_81	0	0.0664233052532095	14.8016330177685	3.09413378961468e-06	-1.67150397506803	2
ENSG00000164066.12	INTU	4	127623541	4_84	0	0.0325531274031267	10.6880104948034	1.09496077885185e-06	-1.23432241542832	1
ENSG00000164074.14	ABHD18	4	127965590	4_84	0	0.0305836191880462	10.0895779174876	9.71115418835203e-07	-1.38872902694475	2
ENSG00000164073.9	MFSD8	4	127965541	4_84	0	0.0304464927526705	10.046492287806	9.62632900389752e-07	1.41716293587087	1
ENSG00000138709.17	LARP1B	4	128061635	4_84	0	0.0292363685432828	9.65793948502227	8.88621632309378e-07	1.37534960162304	1
ENSG00000164040.16	PGRMC2	4	128288538	4_85	0	0.0235504958498705	4.8351290970414	3.58357999375182e-07	-0.223676762043674	1
ENSG00000138650.8	PCDH10	4	133149566	4_88	0	0.0191630810305056	6.19537440828239	3.73630109456486e-07	1.01438262162684	1
ENSG00000254535.3	PABPC4L	4	134201462	4_89	0	0	115.541053104485	0	-2.23998863959118	1
ENSG00000151012.13	SLC7A11	4	138242223	4_91	0	0.0247686021326441	6.78837124697438	5.2914665604521e-07	0.700871773884251	1
ENSG00000151014.5	NOCT	4	139015760	4_92	0	0.0440716900819107	11.5664879759312	1.60424313592083e-06	1.49225894964272	2
ENSG00000109381.19	ELF2	4	139177591	4_92	0	0.0217080458406641	4.77715836343335	3.26361816819058e-07	0.176747929468293	1
ENSG00000137463.4	MGARP	4	139280802	4_92	0	0.0217710600020578	4.80483255832516	3.29205290656099e-07	-0.212621603368295	1
ENSG00000164134.12	NAA15	4	139301326	4_92	0	0.0270909820087996	6.89457293415685	5.87815578458807e-07	0.848121157839157	1
ENSG00000109390.11	NDUFC1	4	139298600	4_92	0	0.0234880258042158	5.52992523175868	4.08765984185665e-07	0.566267180424468	2
ENSG00000085871.8	MGST2	4	139666260	4_92	0	0.0298380863097252	7.81937957002947	7.34263998247202e-07	0.913813558088242	1
ENSG00000153130.17	SCOC	4	140256831	4_93	0	0.0151553249354695	6.96943756842116	3.32408375557479e-07	0.725652829537491	1
ENSG00000109436.7	TBC1D9	4	140755755	4_93	0	0.0342480177832258	14.7596542298969	1.59081837062562e-06	-1.58232623412116	2
ENSG00000170153.10	RNF150	4	141212652	4_93	0	0.0152595538824235	7.03469101259872	3.37828151818547e-07	0.819009872500192	1
ENSG00000109445.10	ZNF330	4	141221575	4_93	0	0.06694070530256	21.2316753689942	4.47284164465424e-06	2.32090055289147	1
ENSG00000109452.12	INPP4B	4	142846943	4_94	0	0	79.2169868422607	0	-0.962643816030353	1
ENSG00000170185.9	USP38	4	143186981	4_94	0	0	164.800871295813	0	-0.813266352291438	1
ENSG00000109458.8	GAB1	4	143361071	4_94	0	0	2197.56779248177	0	2.3305135974776	1
ENSG00000197465.13	GYPE	4	143905254	4_94	0	0	20.0659145527378	0	0.746271968588545	1
ENSG00000164161.9	HHIP	4	144646319	4_94	0	0	48.859571951816	0	-2.47583030381697	2
ENSG00000151611.13	MMAA	4	145620565	4_95	0	0.00725619257028654	5.18922868554313	1.18500609381962e-07	0.59937538511229	1
ENSG00000151612.15	ZNF827	4	145939034	4_95	0	0.151524155072282	31.5267332996492	1.50338363180905e-05	2.27910105880193	1
ENSG00000120519.14	SLC10A7	4	146522385	4_95	0	0.0106368101007306	8.35356488603238	2.79635451817625e-07	0.814014680429	1
ENSG00000151617.15	EDNRA	4	147481217	4_95	1	0.310065039662177	23.1970954399935	2.26357758443604e-05	-4.44044052150074	1
ENSG00000164168.7	TMEM184C	4	147617258	4_96	0	0.0221950300195491	6.93125052067531	4.84145953723333e-07	-0.741198479875683	2
ENSG00000151623.14	NR3C2	4	148445173	4_96	0	0.0612341144518371	16.6894374165411	3.21620788692275e-06	-1.74596185488075	1
ENSG00000170390.15	DCLK2	4	150077960	4_97	0	0.105568817467024	23.572279983849	7.8315228853029e-06	-3.06003540409475	2
ENSG00000145425.9	RPS3A	4	151099077	4_97	0	0.016545753769488	5.67742900980095	2.95629142166313e-07	0.466095427706037	1
ENSG00000109686.17	SH3D19	4	151325755	4_97	0	0.0153028287252391	4.93354535863133	2.37596378429016e-07	0.17168475612903	1
ENSG00000059691.11	GATB	4	151760800	4_97	0	0.0152763801510014	4.91708367035355	2.36394315673767e-07	-0.226393413578204	2
ENSG00000109670.13	FBXW7	4	152536325	4_98	0	0.0158959593511938	5.08681924662398	2.54473183567178e-07	-0.351347919515519	1
ENSG00000170006.11	TMEM154	4	152680407	4_98	0	0.0164374704353819	5.40595373923584	2.79650939921233e-07	-0.403218919213583	1
ENSG00000169989.2	TIGD4	4	152779316	4_98	0	0.0153357241646467	4.74507220320282	2.29010865165036e-07	-0.0405267170066142	2
ENSG00000164144.15	ARFIP1	4	152780410	4_98	0	0.0182218662459624	6.38824136548702	3.66338990882345e-07	0.646059818875928	2
ENSG00000109654.14	TRIM2	4	153201218	4_98	0	0.059198236685874	17.7004934522582	3.29763905676575e-06	-1.94806281168849	2
ENSG00000121211.7	MND1	4	153345131	4_98	0	0.0456007310182726	15.1767397020263	2.17800696414975e-06	1.59075037688997	1
ENSG00000121210.15	KIAA0922	4	153466547	4_98	0	0.101106514723243	22.9364916055891	7.29818893301118e-06	-2.28814698429786	1
ENSG00000137462.6	TLR2	4	153701798	4_99	0	0.0204786632320516	6.65899055714489	4.29159743339759e-07	0.779782997982777	1
ENSG00000145428.14	RNF175	4	153760709	4_99	0	0.0226242752114314	7.6103331177244	5.41860278410555e-07	0.892135388532018	1
ENSG00000145423.4	SFRP2	4	153788702	4_99	0	0.0212334758465256	7.00448228681471	4.68064935310009e-07	0.884364614255949	2
ENSG00000121207.11	LRAT	4	154625007	4_100	0	0.00150449620324611	5.87012716083737	2.77937776583511e-08	0.426467694707964	2
ENSG00000171560.14	FGA	4	154590745	4_100	0	0.00565272164837216	18.2001947880318	3.23774476742693e-07	1.81037545242966	1
ENSG00000164116.16	GUCY1A3	4	155666569	4_100	0	0.0754957182218154	34.8111275613469	8.27083554370714e-06	-2.49514691343644	1
ENSG00000061918.12	GUCY1B3	4	155758691	4_100	0	0.00176836087399823	9.5620776385476	5.32147635282041e-08	1.14633593288096	1
ENSG00000151790.8	TDO2	4	155854727	4_100	0	0.00133448342478892	4.7896591016664	2.01153114722811e-08	-0.220769716492203	1
ENSG00000256043.2	CTSO	4	155953681	4_100	0	0.007179750331753	17.650549709337	3.98819653352075e-07	2.55980168799257	2
ENSG00000109738.10	GLRB	4	157060361	4_101	0	0.067496286906679	20.5523381368684	4.36566183742502e-06	2.93674314710234	1
ENSG00000120251.18	GRIA2	4	157203725	4_101	0	0.0174933421945459	7.48636798908597	4.12147752750163e-07	1.86938652026952	1
ENSG00000171509.15	RXFP1	4	158315408	4_102	0	0.0507942981966545	16.610452720584	2.65524993759567e-06	-2.06098721440833	1
ENSG00000164125.15	FAM198B	4	158173634	4_102	0	0.0163558069109018	5.75089925013584	2.96017037391415e-07	0.678277727943645	1
ENSG00000164124.10	TMEM144	4	158171481	4_102	0	0.0155031736510124	5.24089753697323	2.55702664963648e-07	0.534190605667876	2
ENSG00000171503.11	ETFDH	4	158680524	4_102	0	0.0164808990986564	5.82346777927785	3.0204493058956e-07	0.585070083918035	1
ENSG00000171497.4	PPID	4	158723342	4_102	0	0.0147523788395023	4.76815870014279	2.21371512274827e-07	0.060143205203653	1
ENSG00000052795.12	FNIP2	4	158769470	4_102	0	0.0391269948725174	14.0945313794497	1.73554591606798e-06	1.97072633287383	1
ENSG00000164123.6	C4orf45	4	159038794	4_102	0	0.0151154153229741	4.99964835804723	2.37831030925525e-07	0.161991736104654	1
ENSG00000168843.13	FSTL5	4	162163735	4_104	0	0.0148558975984829	5.04407751230936	2.35824880258559e-07	0.238984989419416	1
ENSG00000145414.8	NAF1	4	163166907	4_105	0	0.0327617705042984	8.75353809212875	9.02526501869233e-07	-1.13227947233872	1
ENSG00000164128.6	NPY1R	4	163344414	4_105	0	0.0257456618222927	6.4453459280149	5.22226932124735e-07	0.682024728564582	1
ENSG00000164129.11	NPY5R	4	163343900	4_105	0	0.0932342896109264	18.8935395622007	5.54367762268206e-06	-1.8260009124496	1
ENSG00000145416.13	MARCH1	4	163536406	4_105	0	0.0220712839949663	4.97368230972775	3.4547340004765e-07	0.377936947749216	1
ENSG00000250486.3	FAM218A	4	164956493	4_107	0	0.0311486679282006	6.07663240310483	5.95677803728847e-07	0.550365971917837	2
ENSG00000183439.7	TRIM61	4	164977530	4_107	0	0.0358097946676331	7.4146394931543	8.356046431654e-07	0.796739632400441	1
ENSG00000109466.13	KLHL2	4	165216531	4_107	0	0.0271809823731113	4.77162744917214	4.08169595306438e-07	-0.102963243455955	1
ENSG00000109472.13	CPE	4	165361449	4_107	0	0.0286474638245688	5.27466535103763	4.75543297112096e-07	0.607747564627328	2
ENSG00000145439.11	CBR4	4	169005958	4_110	0	0.0569931337379889	15.3542784139778	2.75398088803966e-06	1.25831764950897	3
ENSG00000137601.16	NEK1	4	169611707	4_110	0	0.0445449133996554	14.464407192461	2.02771881948151e-06	-1.61025255986832	1
ENSG00000109572.13	CLCN3	4	169612537	4_110	0	0.0159418478135513	4.86282746306717	2.43970037701412e-07	-0.222183148203927	1
ENSG00000056050.6	HPF1	4	169757842	4_110	0	0.0337564208681246	12.0236323394955	1.27732394750531e-06	1.3427630170154	1
ENSG00000109576.13	AADAT	4	170101660	4_111	0	0.0225979462574591	7.99190480913642	5.68366205843494e-07	0.97141987971076	1
ENSG00000109586.11	GALNT7	4	173168484	4_112	0	0.0487225088311578	12.7909988112006	1.96129569584663e-06	1.44410607345808	1
ENSG00000164104.11	HMGB2	4	173335349	4_112	0	0.132547165090446	22.1659082144673	9.24623543836638e-06	2.35611047470939	1
ENSG00000164106.7	SCRG1	4	173406467	4_113	0	0.0204414571999925	8.96987963853181	5.77042022193685e-07	1.02381067530697	1
ENSG00000164118.12	CEP44	4	174304301	4_113	0	0.0134793474301298	5.00193438107701	2.12185562873318e-07	0.308824361918925	1
ENSG00000164120.13	HPGD	4	174520910	4_113	0	0.0141866712985632	5.48871459664354	2.45053059392511e-07	-0.438544499595589	1
ENSG00000150628.6	SPATA4	4	176195312	4_114	0	0.0468152743731777	18.1947329759087	2.68066308028812e-06	-1.88265295893747	1
ENSG00000150627.15	WDR17	4	176065833	4_114	0	0.0129565450688638	5.9047806368855	2.40769766686057e-07	-0.574117051882833	2
ENSG00000038002.8	AGA	4	177442224	4_114	0	0.0115706747805764	4.82874602766646	1.75833663412982e-07	-0.0792304933854282	1
ENSG00000129187.14	DCTD	4	182916950	4_118	0	0.0318807204152182	11.5182929496064	1.15564706404005e-06	-1.36694991797585	2
ENSG00000168556.6	ING2	4	183505373	4_118	0	0.0179218467839151	6.01279334987952	3.39131407188845e-07	-0.573122110718988	1
ENSG00000168538.15	TRAPPC11	4	183673164	4_118	0	0.0187163770025387	6.42641743543017	3.78529464608467e-07	-0.668563418228296	1
ENSG00000168310.10	IRF2	4	184474231	4_119	0	0.0122288003893772	4.96133751396644	1.90937662854361e-07	-0.224849719866076	1
ENSG00000164305.18	CASP3	4	184648878	4_119	0	0.0123967836614982	5.09111138980631	1.98623483877522e-07	0.305763347556972	1
ENSG00000164306.10	PRIMPOL	4	184649969	4_119	0	0.0151958482675024	7.02872867694144	3.36132651322234e-07	-0.752613436850798	1
ENSG00000151725.11	CENPU	4	184731717	4_119	0	0.0122500959636501	4.97788806003755	1.91908225960233e-07	-0.257465515820339	1
ENSG00000164323.12	CFAP97	4	185208203	4_119	0	0.0120367497847854	4.81078101567494	1.82235840792169e-07	0.0939242382518377	1
ENSG00000109771.15	LRP2BP	4	185395479	4_119	0	0.0252117745735805	11.859224210081	9.40954598217837e-07	1.38724027364921	2
ENSG00000186352.8	ANKRD37	4	185395844	4_119	0	0.011968593948164	4.75677508835534	1.7916976508641e-07	0.125300805122077	1
ENSG00000109775.10	UFSP2	4	185425716	4_119	0	0.0152264692792271	7.04790176795836	3.37728745359078e-07	0.854755994071754	2
ENSG00000205129.8	C4orf47	4	185425716	4_119	0	0.0166586972736366	7.90425597162439	4.14391659600273e-07	-0.879854077851287	1
ENSG00000168491.9	CCDC110	4	185470714	4_119	0	0.0289389229020469	13.1786238262838	1.20022148852227e-06	-1.51006707344822	1
ENSG00000154553.13	PDLIM3	4	185535997	4_119	0	0.0149351763321511	6.86396119215205	3.22622125108836e-07	-0.668588180085106	1
ENSG00000088926.13	F11	4	186257981	4_120	0	0.016733208359493	6.12788591004782	3.22699924268559e-07	-0.56983521655198	1
ENSG00000164342.12	TLR3	4	186069190	4_120	0	0.0232998080298606	9.28648307477537	6.80945866660422e-07	-1.11032113227614	2
ENSG00000109794.13	FAM149A	4	186171864	4_120	0	0.0460185310306865	15.8167042987618	2.29064464200533e-06	1.85374982986255	1
ENSG00000145476.15	CYP4V2	4	186199715	4_120	0	0.0176515530047046	6.63710067523914	3.68697591113076e-07	-0.674981115383326	2
ENSG00000164344.15	KLKB1	4	186207739	4_120	0	0.0144789656393786	4.74969483127938	2.16427388041152e-07	-0.0689789016680704	1
ENSG00000083857.13	FAT1	4	186726771	4_120	0	0.0196776909636521	7.67336642408763	4.75191919359192e-07	-0.931716694159215	1
ENSG00000109536.11	FRG1	4	189940613	4_122	0	0.0170641646868619	7.11982619681894	3.82352029445269e-07	0.862259608127306	1
ENSG00000164366.3	CCDC127	5	399066	5_1	0	0.0181015622472662	6.88695546851869	3.92330712146948e-07	-1.17425963673195	1
ENSG00000249915.7	PDCD6	5	271210	5_1	0	0.0199411637351091	7.61670852596251	4.77998803599073e-07	-1.34856713340631	2
ENSG00000063438.16	AHRR	5	303888	5_1	0	0.0165649670673954	5.69425467685475	2.96849579219966e-07	-0.843693550505898	1
ENSG00000180104.15	EXOC3	5	442944	5_1	0	0.0231479445960561	8.21824819172235	5.98688148122847e-07	-0.551037042660563	1
ENSG00000066230.10	SLC9A3	5	458385	5_1	0	0.0363179436463934	14.9292146993222	1.70634635011642e-06	2.81223569773472	2
ENSG00000112877.7	CEP72	5	612051	5_1	0	0.0266364870384002	10.9577193616996	9.18556964659259e-07	-1.9542667330682	2
ENSG00000206077.10	ZDHHC11B	5	771527	5_1	0	0.0239619132422348	9.60937208471359	7.24645292289822e-07	-1.71307007805088	1
ENSG00000188818.12	ZDHHC11	5	850999	5_1	0	0.0406493319472534	14.7344646678619	1.8849366029979e-06	-2.23107955746513	1
ENSG00000113504.20	SLC12A7	5	1109748	5_2	0	0.013951531124734	4.95728658129349	2.17658119278254e-07	0.162932216966407	2
ENSG00000145494.11	NDUFS6	5	1801821	5_2	0	0.0175445208514797	7.13995876759423	3.94226840501653e-07	-0.803684775579451	1
ENSG00000170561.12	IRX2	5	2750923	5_3	0	0.0131151255467875	5.122192669478	2.11415749085892e-07	0.279923182682183	1
ENSG00000170549.3	IRX1	5	3595628	5_4	0	0.0227387065760754	6.17855062158493	4.4214156123809e-07	0.540788888469088	1
ENSG00000145536.15	ADAMTS16	5	5140519	5_5	0	0.0345903692461741	9.5059865118151	1.0348117836214e-06	-1.04605358261455	1
ENSG00000164151.11	ICE1	5	5421024	5_5	0	0.0376676802511134	10.3246550562551	1.22392103753866e-06	1.23152941598367	2
ENSG00000133398.3	MED10	5	6377719	5_6	0	0.0315795904211801	7.72478770848184	7.67718524155236e-07	-0.989689242600328	2
ENSG00000215218.3	UBE2QL1	5	6446350	5_6	0	0.0263310646682009	5.98410019316971	4.95879608651174e-07	-0.633376580826631	1
ENSG00000037474.14	NSUN2	5	6616295	5_6	0	0.0231057039838325	4.73487852209291	3.44299997894236e-07	-0.120815484541378	2
ENSG00000145545.11	SRD5A1	5	6650496	5_6	0	0.0231641414686257	4.75901184390898	3.46930089324361e-07	0.051907681961722	2
ENSG00000112941.13	PAPD7	5	6712992	5_6	0	0.0305432127439284	7.40494244045158	7.11779339725879e-07	0.820360522977645	1
ENSG00000078295.16	ADCY2	5	7396803	5_7	0	0.04897956133335	12.4951203008108	1.92603558457533e-06	1.43872361492889	2
ENSG00000215217.6	C5orf49	5	7851810	5_7	0	0.0363347863599081	9.61908558188928	1.09993082571933e-06	-1.10986754325175	1
ENSG00000124275.14	MTRR	5	7856128	5_7	0	0.0319645618585365	8.38917508183532	8.4391166073572e-07	-1.11023401333383	2
ENSG00000124279.11	FASTKD3	5	7868753	5_7	0	0.0329023974813288	8.66652204115821	8.97390286129787e-07	1.04662506027616	1
ENSG00000112902.11	SEMA5A	5	9545986	5_8	0	0.0212780496090212	6.24140449685705	4.17948836250975e-07	0.665330907925974	2
ENSG00000150756.13	FAM173B	5	10249678	5_9	0	0.0229586464577851	5.09606240490156	3.68205262816345e-07	-0.283750708410847	1
ENSG00000150753.11	CCT5	5	10249678	5_9	0	0.0229586464577851	5.09606240490156	3.68205262816345e-07	0.283750708410847	1
ENSG00000164237.8	CMBL	5	10308070	5_9	0	0.0308803247618398	7.93233005659401	7.7088857501629e-07	-0.887717934507338	1
ENSG00000145495.15	MARCH6	5	10354938	5_9	0	0.0225380770667968	4.91945044737713	3.48933304724012e-07	0.210744697253796	2
ENSG00000112977.15	DAP	5	10676097	5_9	0	0.0235794451952484	5.35098663684714	3.97078545491304e-07	0.392641625927658	2
ENSG00000145569.5	FAM105A	5	14581447	5_11	0	0.0257916219561717	4.732601550013	3.84138264340111e-07	-0.0486053213144637	1
ENSG00000154124.4	OTULIN	5	14664429	5_11	0	0.0482945183554453	10.7574097138128	1.63498782353889e-06	-1.23135090039343	1
ENSG00000154153.13	FAM134B	5	16616990	5_12	0	0.0145751282580049	5.07605092639727	2.32834498688938e-07	-0.286356442450655	1
ENSG00000113361.12	CDH6	5	31193770	5_21	0	0.0144806973704854	5.058480371756	2.30525259848622e-07	-0.391962614456909	1
ENSG00000113360.16	DROSHA	5	31533845	5_22	0	0.00177228743657087	9.75669357600288	5.44184036934912e-08	0.997690088070201	1
ENSG00000082213.17	C5orf22	5	31532531	5_22	0	0.00113024461653444	5.7204822199703	2.03476407318316e-08	-0.562724236105746	2
ENSG00000150712.10	MTMR12	5	32313688	5_22	0	0.00218146375824391	12.1861636035852	8.36611789411058e-08	-1.32395136617581	1
ENSG00000056097.15	ZFR	5	32445039	5_22	0	0.00217909376864345	13.9037158268622	9.53489193505188e-08	1.89722967377934	1
ENSG00000113387.11	SUB1	5	32531503	5_22	0	0.00138222279259181	7.3353561710427	3.1908635269404e-08	-0.576456274430795	2
ENSG00000113407.13	TARS	5	33440840	5_22	0	0.00130344131085514	7.38471756717368	3.02924461880947e-08	-0.489467882776778	1
ENSG00000242110.7	AMACR	5	34007995	5_23	0	0.0168750485881861	6.31513348503942	3.35379521267777e-07	0.670921158194076	1
ENSG00000039560.13	RAI14	5	34656370	5_23	0	0.0248114184138798	9.99408567151034	7.80375514580474e-07	-1.15307723444026	1
ENSG00000113460.12	BRIX1	5	34915096	5_23	0	0.0778444479303572	21.0255893417537	5.15091987738697e-06	2.42217075009108	1
ENSG00000168724.14	DNAJC21	5	34930271	5_23	0	0.0329738888343033	12.7176356096917	1.3197313104765e-06	1.65284032787495	2
ENSG00000168671.9	UGT3A2	5	36071770	5_24	0	0.0376975406909005	8.21118109873659	9.74154010932909e-07	-1.00264044274828	2
ENSG00000113494.16	PRLR	5	35230108	5_24	0	0.0266980023944041	4.9030170123142	4.11956293027211e-07	-0.136174479702309	1
ENSG00000152582.13	SPEF2	5	35644519	5_24	0	0.0268969598960774	4.97405961178614	4.21039804058832e-07	-0.342427541907929	1
ENSG00000168685.14	IL7R	5	35852209	5_24	0	0.0272609938970977	5.10270208080597	4.37774914819512e-07	0.389856164032898	1
ENSG00000164187.6	LMBRD2	5	36142487	5_24	0	0.0264204099738107	4.80301675235998	3.99358219592614e-07	-0.151721350432428	1
ENSG00000145604.15	SKP2	5	36151747	5_24	0	0.0292716914134143	5.78406102967438	5.32831214011417e-07	-0.672044063455732	1
ENSG00000152620.12	NADK2	5	36241820	5_24	0	0.0262486706400734	4.74062757083601	3.91608513926263e-07	0.155417941736307	1
ENSG00000164188.8	RANBP3L	5	36301318	5_24	0	0.0326900559454228	6.84270926268997	7.03967687631306e-07	-0.641820484913012	1
ENSG00000197603.13	C5orf42	5	37248919	5_25	0	0.0136657430689704	5.38627923349067	2.3164935170797e-07	-0.58309701472939	2
ENSG00000168621.14	GDNF	5	37840141	5_25	0	0.0128870988287154	4.82804091498358	1.95810093407085e-07	-0.151429580191794	1
ENSG00000113594.9	LIFR	5	38608054	5_25	0	0.0724621785382704	21.4058754427891	4.88150068324352e-06	-1.98948436085181	1
ENSG00000145623.12	OSMR	5	38846037	5_26	0	0.0720503892648211	17.3838430822975	3.94176835224136e-06	1.80770633021975	2
ENSG00000082074.15	FYB	5	39274376	5_26	0	0.0210682754103484	5.54535345021894	3.67677617707215e-07	0.776477963663487	1
ENSG00000153071.14	DAB2	5	39461991	5_26	0	0.0277035743532581	8.16238399863752	7.11642377455827e-07	-0.903172183320478	1
ENSG00000151876.12	FBXO4	5	41924847	5_28	0	0.0145115684511192	5.9864526647663	2.73396456454179e-07	0.398822280640241	1
ENSG00000112964.13	GHR	5	42427878	5_28	0	0.021373874303545	9.70360437077679	6.52717574325777e-07	-1.00829851825745	1
ENSG00000198865.9	CCDC152	5	42756838	5_28	0	0.0159122255107429	6.84977849261082	3.43017617632067e-07	-0.843909858110397	1
ENSG00000250722.5	SELENOP	5	42887104	5_28	0	0.0161747199300571	7.14523327913379	3.63715789966177e-07	0.741827018995612	2
ENSG00000172262.11	ZNF131	5	43064451	5_28	0	0.0227972854592153	10.2290704430653	7.33885455015457e-07	1.28082986927416	2
ENSG00000177453.7	NIM1K	5	43191721	5_28	0	0.0128630078459148	4.9953079985923	2.02215191559048e-07	-0.271096527447869	2
ENSG00000112972.14	HMGCS1	5	43313429	5_28	0	0.0429377865143863	17.1455141550422	2.31685651940995e-06	2.41378625564876	2
ENSG00000151882.11	CCL28	5	43407625	5_28	0	0.0205275529314185	9.18885054907534	5.93618384111728e-07	-1.12972258541932	1
ENSG00000151881.14	TMEM267	5	43484155	5_28	0	0.0129579785181894	5.27573271112114	2.15143888474785e-07	-0.545193416149827	1
ENSG00000172239.13	PAIP1	5	43557303	5_28	0	0.0398219300316244	18.0662048879257	2.26411358152523e-06	-2.74272714346784	1
ENSG00000112992.16	NNT	5	43602611	5_28	0	0.0344957637264876	16.4969689186411	1.79093116694252e-06	2.64650282786349	1
ENSG00000070193.4	FGF10	5	44391281	5_29	0	0.014728531908342	6.51799389568787	3.02122022290883e-07	0.84377692730403	1
ENSG00000170571.11	EMB	5	50595417	5_29	0	0.0187106780155215	8.79832731644141	5.1808213112377e-07	-1.35684580112853	1
ENSG00000151883.17	PARP8	5	50666332	5_29	0	0.0178037831380813	8.32459623341264	4.66427821685225e-07	-1.32305236195635	1
ENSG00000152684.10	PELO	5	52787392	5_30	0	0.0297648992453957	12.7140437163161	1.19095976830411e-06	1.4316877410537	2
ENSG00000164171.10	ITGA2	5	52984841	5_31	0	0.0143741814947804	5.64524138678596	2.55372786103423e-07	0.438407470241639	2
ENSG00000164172.18	MOCS2	5	53109651	5_31	0	0.154708877897903	28.705670026375	1.3976289831404e-05	-2.76943958926001	2
ENSG00000134363.11	FST	5	53480898	5_31	0	0.0143064753754182	5.60029894595561	2.52146437071742e-07	0.579015271039941	1
ENSG00000164258.11	NDUFS4	5	53560967	5_31	0	0.0133418558604509	4.93589215410161	2.07248253878013e-07	0.0628319593802124	2
ENSG00000185305.10	ARL15	5	54310944	5_31	0	0.028829321232719	12.2880893426705	1.11487904163661e-06	1.46477205573864	1
ENSG00000164283.12	ESM1	5	55023016	5_32	0	0.018050411505332	4.857675029593	2.75946276815805e-07	0.0839899435066287	1
ENSG00000145649.7	GZMA	5	55102511	5_32	0	0.0302891793369889	9.8041410989517	9.34557513017276e-07	1.10558405018892	1
ENSG00000164294.13	GPX8	5	55164768	5_32	0	0.0223444432671263	6.89408574533747	4.8479171879944e-07	-1.04277856997342	1
ENSG00000152669.8	CCNO	5	55233588	5_32	0	0.021314130499213	6.44330432726162	4.32200473565708e-07	-0.596962406157956	1
ENSG00000067248.9	DHX29	5	55307710	5_32	0	0.0286969174366343	9.28685772087534	8.38712303422551e-07	1.01411692233987	1
ENSG00000039123.15	SKIV2L2	5	55307994	5_32	0	0.0282437040197526	9.13442934197832	8.11917768853198e-07	0.999239360184972	1
ENSG00000067113.16	PLPP1	5	55534674	5_32	0	0.0178679140927401	4.76079335237311	2.67708499762366e-07	0.12117547331711	2
ENSG00000177058.11	SLC38A9	5	55794522	5_32	0	0.0334690253801748	10.761371553968	1.13349514928292e-06	-1.40964452870207	1
ENSG00000134352.19	IL6ST	5	55994618	5_32	0	0.0384348122228654	12.0901268985235	1.46239467353791e-06	-1.45833759725214	1
ENSG00000164512.17	ANKRD55	5	56232988	5_33	0	0.0192750264949877	9.60942696109711	5.82909921753293e-07	1.1441772734917	1
ENSG00000155542.11	SETD9	5	56909472	5_33	0	0.0161825668214941	7.92498079890581	4.03603200391973e-07	-1.14392966715364	2
ENSG00000145632.14	PLK2	5	58460156	5_35	0	0.0155470801603678	6.17939849560735	3.02345851677913e-07	-1.30824990876361	1
ENSG00000035499.12	DEPDC1B	5	60700261	5_36	0	0.0169934325932328	5.07100335343672	2.71196440223205e-07	0.107602458470159	1
ENSG00000164181.13	ELOVL7	5	60844234	5_36	0	0.0404763906109851	13.3764709906199	1.70393217650397e-06	-1.77872622490032	1
ENSG00000049167.13	ERCC8	5	60799445	5_36	0	0.0164580744055783	4.76599692645444	2.46854900433495e-07	0.0460951695529465	2
ENSG00000164182.10	NDUFAF2	5	60945315	5_36	0	0.0176855202665408	5.4515313685388	3.03420786211899e-07	-0.733489810568423	3
ENSG00000188725.7	SMIM15	5	61161072	5_36	0	0.0206118732848526	6.91195354735674	4.48360400400639e-07	-0.561973902616229	1
ENSG00000068796.16	KIF2A	5	62297189	5_37	0	0.0138311414929418	10.3574881431403	4.50838963535441e-07	2.10754559319856	1
ENSG00000086189.9	DIMT1	5	62403624	5_38	0	0.0185097383098531	5.67163335581106	3.30382777889489e-07	-1.00757212690466	1
ENSG00000086200.16	IPO11	5	62403624	5_38	0	0.0191957476641226	5.18870684041714	3.13453511873192e-07	0.4187449176503	2
ENSG00000164197.11	RNF180	5	64166149	5_39	0	0.041219529248623	15.0953872283182	1.95819645189975e-06	-1.88757096100965	1
ENSG00000153006.15	SREK1IP1	5	64768584	5_40	0	0.0144207093041493	6.11945695190239	2.77720846323382e-07	0.731969271595759	1
ENSG00000123219.12	CENPK	5	65563062	5_40	0	0.0205938273996302	9.51574595936043	6.16721205290247e-07	-1.28350627130382	2
ENSG00000113593.11	PPWD1	5	65562753	5_40	0	0.0246682196927792	11.2400908309373	8.72602799600806e-07	1.49451953722082	2
ENSG00000253251.2	CTC-534A2.2	5	65624403	5_40	0	0.0141425300615751	5.93403537862576	2.64110833313396e-07	0.601744210246004	1
ENSG00000123213.22	NLN	5	65722494	5_40	0	0.0218501492225126	10.08106293289	6.93217801837859e-07	1.17221981978241	1
ENSG00000197860.9	SGTB	5	65722170	5_40	0	0.0222880395074504	10.2705564894844	7.20401847973997e-07	1.19155706033548	1
ENSG00000153914.15	SREK1	5	66140324	5_40	0	0.0169657891738947	7.66756368093897	4.09393017517396e-07	-0.913804207814965	1
ENSG00000069020.18	MAST4	5	66596415	5_40	0	0.137792558669612	27.9793640828174	1.21331223742897e-05	-3.10091817368923	1
ENSG00000134061.5	CD180	5	67196897	5_41	0	0.0290313144641805	12.6355080298306	1.15443206703516e-06	1.94089922760951	2
ENSG00000145675.14	PIK3R1	5	68216172	5_41	0	0.0259162011053329	11.1076314992844	9.05944887363762e-07	-1.28412405957327	1
ENSG00000164326.4	CARTPT	5	71719119	5_42	0	0.0256589762817573	8.6263254073126	6.96585028119093e-07	-0.896184764887379	1
ENSG00000145740.18	SLC30A5	5	69093887	5_42	0	0.018754454738287	5.63285104752141	3.32461747195166e-07	0.607227073784482	1
ENSG00000153044.9	CENPH	5	69188592	5_42	0	0.034471668996665	11.4549518388917	1.24269500356569e-06	-1.78454455316685	2
ENSG00000134056.11	MRPS36	5	69217772	5_42	0	0.0329615167332764	11.0250813656405	1.14366271996354e-06	-1.71391423745675	1
ENSG00000134058.11	CDK7	5	69234483	5_42	0	0.0329217120784938	11.0134869672372	1.14108035434842e-06	1.70989684706109	1
ENSG00000183323.12	CCDC125	5	69333102	5_42	0	0.0310141383668703	10.4411381775989	1.01909937922942e-06	1.64806383626957	2
ENSG00000085231.13	AK6	5	69370295	5_42	0	0.0170829319119674	4.74286544760704	2.54983564358258e-07	0.032767074418176	1
ENSG00000273841.4	TAF9	5	69369909	5_42	0	0.0173655543162495	4.89925452255937	2.6774885767177e-07	-0.181679495266237	2
ENSG00000152942.18	RAD17	5	69385150	5_42	0	0.0170994917576227	4.7520997809224	2.55727673090766e-07	-0.0549846021074981	1
ENSG00000152939.14	MARVELD2	5	69414843	5_42	0	0.043158336886853	13.6160212604929	1.84937037022006e-06	-1.96082148400094	2
ENSG00000197822.10	OCLN	5	69555714	5_42	0	0.0199594438259503	6.22687379944251	3.91135714456008e-07	-0.60321041794118	1
ENSG00000183474.15	GTF2H2C	5	69497101	5_42	0	0.0172337206963702	4.82662556370977	2.61777088159188e-07	0.117394662126346	1
ENSG00000145734.18	BDP1	5	71454824	5_42	0	0.0200190839275677	6.25533939823022	3.94097837977151e-07	-0.798341429389449	2
ENSG00000131844.15	MCCC2	5	71586826	5_42	0	0.0172343385146887	4.82696623006027	2.61804949765634e-07	-0.252877106787357	1
ENSG00000131711.14	MAP1B	5	72200592	5_43	0	0.140902169589917	23.9355428928659	1.06137764557404e-05	-4.06759964678717	1
ENSG00000113048.16	MRPS27	5	72320993	5_43	0	0.0227931176589248	14.9566522691119	1.07287000306367e-06	-1.81496811326387	1
ENSG00000083312.17	TNPO1	5	72816594	5_43	0	0.0090621155468531	5.66634108521606	1.61599972438141e-07	-0.0232967486647719	1
ENSG00000157107.13	FCHO2	5	72956648	5_43	0	0.0194642333845203	13.8181317073053	8.46438881930771e-07	-2.06159539240415	1
ENSG00000157111.12	TMEM171	5	73120457	5_43	0	0.0100971622867693	7.09768854555362	2.25540868424626e-07	-0.835058428126265	1
ENSG00000251493.4	FOXD1	5	73448714	5_43	0	0.00929978715561042	6.16683996835113	1.80486474217089e-07	-0.714262237118178	1
ENSG00000164331.9	ANKRA2	5	73565484	5_43	0	0.0205520504785682	13.6244155160977	8.81215265355677e-07	1.54993659441967	1
ENSG00000164338.9	UTP15	5	73565484	5_43	0	0.0206717974004709	13.6789765974332	8.8989920777684e-07	1.553281695386	2
ENSG00000171617.13	ENC1	5	74640950	5_44	0	0.0309109797991597	11.752150118157	1.14324438055553e-06	-1.34020336910685	2
ENSG00000164347.17	GFM2	5	74766533	5_44	0	0.0151623759818587	4.94964638463687	2.36183964516928e-07	0.233743071472912	2
ENSG00000164346.9	NSA2	5	74767244	5_44	0	0.0163221392068997	5.65170301500426	2.90312264729804e-07	-0.472626723175656	2
ENSG00000198780.11	FAM169A	5	74866899	5_44	0	0.0165591309225128	5.78905095008171	3.01685116786886e-07	-0.532352607140868	2
ENSG00000176928.5	GCNT4	5	75033291	5_44	0	0.016334250812003	5.6587726020589	2.90891101198163e-07	-0.976280622370732	2
ENSG00000145700.9	ANKRD31	5	75237270	5_44	0	0.0165018728204003	5.75603721658485	2.98927453620015e-07	-0.289201492518991	1
ENSG00000122008.15	POLK	5	75513951	5_44	0	0.0158841146226039	5.39255492240589	2.69566899224501e-07	0.893309278457465	1
ENSG00000113163.15	COL4A3BP	5	75512592	5_44	0	0.0148826194804506	4.77230883022291	2.23520258953158e-07	-0.0768652698236348	1
ENSG00000189045.13	ANKDD1B	5	75611435	5_44	0	0.0166354063391829	5.83284049185349	3.05367270572903e-07	-0.62080885844049	2
ENSG00000145703.15	IQGAP2	5	76403369	5_44	0	0.0437207084908282	15.0837075790735	2.07541173997989e-06	-1.66650183476807	1
ENSG00000164220.6	F2RL2	5	76619717	5_45	0	0.0216132076901412	9.24924480987197	6.29121424286471e-07	1.3023660305328	1
ENSG00000164251.4	F2RL1	5	76819347	5_45	0	0.0212090029413405	9.06901263252527	6.05325867174867e-07	-1.07269438776901	1
ENSG00000145708.10	CRHBP	5	76922689	5_45	0	0.0336222840018079	13.478120245739	1.42615100584966e-06	1.47001410673235	2
ENSG00000164252.12	AGGF1	5	77029198	5_45	0	0.0138107937235256	4.98041877954794	2.16467885285818e-07	-0.232334579605144	2
ENSG00000132846.5	ZBED3	5	77086872	5_45	0	0.0135323699787313	4.7865937841842	2.03849386712602e-07	0.129628403112248	1
ENSG00000164253.13	WDR41	5	77551674	5_45	0	0.0376993511881735	14.5773060558224	1.72949822937221e-06	-1.53112288374062	1
ENSG00000171530.13	TBCA	5	77869606	5_45	0	0.0887703273217029	22.8866747554099	6.39380655898302e-06	-2.44154522158883	1
ENSG00000113273.15	ARSB	5	78982406	5_46	0	0.0135394123121568	5.70479333482389	2.430797066782e-07	-0.573792774709376	1
ENSG00000132840.9	BHMT2	5	79068864	5_46	0	0.0187897492601676	8.70600639336051	5.14812330257558e-07	1.18582004935617	1
ENSG00000145692.14	BHMT	5	79106856	5_46	0	0.0127714286349687	5.18666432571229	2.08466654359576e-07	-0.167376323205527	1
ENSG00000132837.14	DMGDH	5	79069021	5_46	0	0.0194937238874358	9.04966908318821	5.55183413522207e-07	1.22733343758992	2
ENSG00000152409.8	JMY	5	79235959	5_46	0	0.0129760035287917	5.25027857009106	2.14403699883057e-07	-0.404485687742504	1
ENSG00000164309.14	CMYA5	5	79525131	5_46	0	0.016990724254894	7.84378260194376	4.19417371000716e-07	-0.920583137980143	2
ENSG00000177034.14	MTX3	5	79987919	5_46	0	0.0243187639727321	11.3630795906883	8.69654042338784e-07	-1.23471885990426	2
ENSG00000113296.14	THBS4	5	79991723	5_46	0	0.018111658024185	8.3012554322002	4.73163200335537e-07	0.911942216062776	1
ENSG00000039319.16	ZFYVE16	5	80407715	5_47	0	0.0269134542044794	4.85953719461417	4.11598065617467e-07	-0.264964472093552	1
ENSG00000152380.9	FAM151B	5	80487668	5_47	0	0.0287563561204321	5.49355416816247	4.97160067305413e-07	-0.420177565995971	2
ENSG00000228716.6	DHFR	5	80655213	5_47	0	0.0290494430088288	5.59066902316993	5.11105512974815e-07	-0.61561671828228	3
ENSG00000113318.9	MSH3	5	80619970	5_47	0	0.0265685671144901	4.7361299106733	3.96005039730948e-07	0.000258445361743421	2
ENSG00000131730.15	CKMT2	5	81232316	5_48	0	0.0249086253147308	5.32452517839237	4.17387673003096e-07	0.390066861305662	2
ENSG00000131732.11	ZCCHC9	5	81301555	5_48	0	0.0300840465176	7.13134342061477	6.75175346962604e-07	0.765953782939523	1
ENSG00000152348.15	ATG10	5	81971699	5_48	0	0.027210137081368	6.16988489397309	5.28343982267003e-07	0.606405132001817	3
ENSG00000205464.11	ATP6AP1L	5	82279782	5_48	0	0.0266058269122439	5.95497178174534	4.98615118904603e-07	-0.547847229484302	1
ENSG00000145681.10	HAPLN1	5	83719321	5_49	0	0.0318762083420099	7.35221997601847	7.37554509878245e-07	-0.901713434485952	1
ENSG00000152422.15	XRCC4	5	83077850	5_49	0	0.0244196086893869	4.80120030041666	3.68975473402512e-07	0.0999664845987518	1
ENSG00000174695.9	TMEM167A	5	83078300	5_49	0	0.0252674942175852	5.12753218110684	4.07736455675142e-07	0.255350086675913	1
ENSG00000038427.15	VCAN	5	83471382	5_49	0	0.0311534116022078	7.13231295715616	6.99270131076385e-07	-0.810872162713172	2
ENSG00000145715.14	RASA1	5	87268153	5_51	0	0.0847463329683088	20.5785792776939	5.48839395092489e-06	2.64677831344122	1
ENSG00000134480.13	CCNH	5	87412823	5_51	0	0.0769185315094367	19.6481107809228	4.75620709165994e-06	2.59416580474354	1
ENSG00000164180.13	TMEM161B	5	88269908	5_52	0	0.0829423189027888	26.6013986196037	6.94367871865461e-06	3.58931207247772	1
ENSG00000153140.8	CETN3	5	90407824	5_53	0	0.15236254787456	27.1966215942557	1.30407376765708e-05	-3.00731324965301	1
ENSG00000113356.11	POLR3G	5	90489327	5_53	0	0.0181373515787734	6.50684193161984	3.71409580308333e-07	1.11583633648263	1
ENSG00000176055.9	MBLAC2	5	90474951	5_53	0	0.0921447038483679	22.1840669387998	6.43310321263643e-06	-2.58101216017621	1
ENSG00000176018.12	LYSMD3	5	90529159	5_53	0	0.0263253143452091	10.0645755072256	8.33830932038011e-07	-1.62469173796975	1
ENSG00000248483.6	POU5F2	5	93742101	5_55	0	0.026057508045897	9.33832661684236	7.65792156679645e-07	-1.47341828125158	1
ENSG00000113391.18	FAM172A	5	94111670	5_55	0	0.0318201352071918	11.2561292325091	1.12719762485465e-06	-1.68004103310886	1
ENSG00000185261.14	KIAA0825	5	94618349	5_56	0	0.0204254673803946	5.33180168893903	3.42732244050923e-07	-0.344677857291996	1
ENSG00000133302.12	SLF1	5	94618349	5_56	0	0.0204254673803946	5.33180168893903	3.42732244050923e-07	-0.344677857291996	1
ENSG00000175471.19	MCTP1	5	95284878	5_56	0	0.024309166282118	6.99432718063906	5.35087717119824e-07	-0.800249253254552	1
ENSG00000198677.10	TTC37	5	95548769	5_56	0	0.0203953874701746	5.31773620527219	3.41324705182947e-07	0.356697819158644	2
ENSG00000178015.4	GPR150	5	95619898	5_56	0	0.0773497453235735	18.1591359157425	4.42041497000459e-06	-1.89794973194567	2
ENSG00000175449.13	RFESD	5	95646289	5_56	0	0.0222307055634101	6.14035101886711	4.29591242144615e-07	-0.633132636865005	1
ENSG00000145757.15	SPATA9	5	95699142	5_56	0	0.0208515097565102	5.52883187743792	3.62810513272851e-07	0.47568782219523	1
ENSG00000153113.23	CAST	5	96654353	5_57	0	0.0155927303899642	11.2992041078412	5.54471205003694e-07	2.53190817371094	1
ENSG00000164307.12	ERAP1	5	96798217	5_57	0	0.0169346976688559	14.5444826735357	7.75148123473631e-07	3.45139148527888	2
ENSG00000164308.16	ERAP2	5	96916885	5_57	0	0.0458761637976694	21.5614492659245	3.11296341899297e-06	-3.51749302945834	1
ENSG00000113441.15	LNPEP	5	96935736	5_57	0	0.0334894597370605	12.5183902759856	1.31936695406015e-06	-1.7291558692414	2
ENSG00000058729.10	RIOK2	5	97183390	5_57	0	0.0141682471163102	4.94962225319971	2.20697367195131e-07	0.269774963820737	2
ENSG00000174136.11	RGMB	5	98749511	5_58	0	0.0211424775236791	5.18232678724343	3.44817776077262e-07	0.393986068205808	1
ENSG00000153922.10	CHD1	5	98929585	5_58	0	0.0792236054534991	17.9144816602993	4.4665049911551e-06	-2.0154640914501	1
ENSG00000145730.20	PAM	5	102753588	5_60	0	0.0322757864194885	8.00670841791441	8.13279489226654e-07	1.07385022385034	1
ENSG00000145723.16	GIN1	5	103120600	5_60	0	0.0252479552307664	5.65513191035134	4.49342942328434e-07	0.199279264948637	1
ENSG00000145725.19	PPIP5K2	5	103120600	5_60	0	0.0252479552307664	5.65513191035134	4.49342942328434e-07	-0.199279264948637	1
ENSG00000181751.9	C5orf30	5	103259015	5_60	0	0.0232062264673569	4.84919437349891	3.54146612837757e-07	-0.00830143763761142	1
ENSG00000112874.9	NUDT12	5	103559760	5_60	0	0.0269817757412401	6.29054569829403	5.3415564657374e-07	-0.78514047987331	1
ENSG00000184349.12	EFNA5	5	107670209	5_63	0	0.0435814725589454	11.9829243517613	1.64351507396352e-06	1.6312235761176	1
ENSG00000145743.15	FBXL17	5	108381763	5_64	0	0	43.3291412649558	0	0.592747338151791	1
ENSG00000151422.12	FER	5	108743971	5_64	0	0	1291.60177068269	0	5.94524802237922	2
ENSG00000198961.9	PJA2	5	109384543	5_65	0	0.0156353154536417	6.15187848273004	3.02707631406544e-07	0.614100815689102	3
ENSG00000112893.9	MAN2A1	5	109689298	5_65	0	0.0484539899791587	16.9849358516021	2.59001589767613e-06	1.82024054528609	1
ENSG00000186952.14	TMEM232	5	110739266	5_65	0	0.0134721132283138	4.73417847196904	2.00719388009002e-07	0.0554688744598526	2
ENSG00000145777.14	TSLP	5	111069977	5_65	0	0.12403806416534	26.1892182892201	1.02231913322834e-05	2.85245921450179	1
ENSG00000134987.11	WDR36	5	111092054	5_65	0	0.0142583439564328	5.27404704936856	2.36658474393104e-07	-0.626270811675166	2
ENSG00000164211.12	STARD4	5	111512492	5_66	0	1.96178295830407e-10	17.1386167148848	1.05812188674781e-14	1.47343967700404	1
ENSG00000129595.12	EPB41L4A	5	112224030	5_66	0	5.73194824937673e-10	37.2601554808282	6.72134050176671e-14	-2.25213983476234	1
ENSG00000153037.13	SRP19	5	112860947	5_67	0	1.01762766180347e-06	32.5851085246498	1.0435590991003e-10	2.37829175421922	2
ENSG00000212643.2	ZRSR1	5	112890958	5_67	0	4.07416577807851e-07	25.9130366676466	3.32250757496111e-11	-1.94509767862392	1
ENSG00000129625.12	REEP5	5	112922920	5_67	0	6.94094849151838e-07	20.934514987717	4.57288941208177e-11	-2.12095088382274	1
ENSG00000171444.17	MCC	5	113486677	5_67	0	8.37506934914245e-08	10.4557405822827	2.75582848597534e-12	-0.105034682307736	2
ENSG00000047188.15	YTHDC2	5	113516871	5_67	0	1.25503261227955e-07	31.9290361734727	1.26110077847523e-11	-0.615550082850504	1
ENSG00000152503.9	TRIM36	5	115180593	5_68	0	0.01828153273245	7.66488019963141	4.40988180352944e-07	1.48616285906132	1
ENSG00000164219.9	PGGT1B	5	115239034	5_68	0	0.0250926907370942	10.6885476146869	8.44063079376009e-07	1.90784814226132	2
ENSG00000243414.5	TICAM2	5	115601531	5_69	0	0.0341379481070437	10.8840037370308	1.16932455538444e-06	-1.39986972687119	1
ENSG00000129596.4	CDO1	5	115735959	5_69	0	0.0186829650945897	5.11917681196942	3.00991967657552e-07	0.314250202351291	2
ENSG00000169570.9	DTWD2	5	118988603	5_71	0	0.0231207661964521	4.8310874339206	3.5152489987316e-07	-0.0871263604806952	1
ENSG00000172869.14	DMXL1	5	119038706	5_71	0	0.0375047789034692	9.46538198604273	1.11720720627722e-06	1.10509045431461	1
ENSG00000145779.7	TNFAIP8	5	119268542	5_71	0	0.0397576902227566	10.026341232414	1.25450558855582e-06	1.25971460675309	2
ENSG00000133835.14	HSD17B4	5	119451974	5_72	0	0.01900631091637	4.9934755535462	2.98682467959465e-07	0.414686890005442	1
ENSG00000164334.15	FAM170A	5	119529630	5_72	0	0.0191740212198488	5.07727230712666	3.06374512848925e-07	-0.460250932150423	1
ENSG00000151304.5	SRFBP1	5	121961420	5_74	0	0.00418651197229625	6.72590669072114	8.86160013257158e-08	1.67475353574109	1
ENSG00000205302.6	SNX2	5	122775477	5_74	0	0.0183464633848379	20.5447351657076	1.18621081550144e-06	2.30942239384537	1
ENSG00000061455.10	PRDM6	5	123088690	5_74	0	0.00375082759456269	7.85572539730301	9.27304505860228e-08	1.7737317789715	1
ENSG00000151292.17	CSNK1G3	5	123512330	5_75	0	0.0177207542884139	7.99399538127583	4.45815404162669e-07	-1.59302113926718	1
ENSG00000168916.15	ZNF608	5	124746860	5_76	0	0.0103048612944907	4.73454700534287	1.53542835597049e-07	-0.0202147642493978	1
ENSG00000155324.9	GRAMD3	5	126358825	5_76	0	0.010451258419332	4.86862295196794	1.60134055329934e-07	-0.267417687780204	1
ENSG00000164904.17	ALDH7A1	5	126595330	5_77	0	0.0374406330766236	13.9627339682789	1.64521484938927e-06	-1.83610610852387	2
ENSG00000164902.13	PHAX	5	126600626	5_77	0	0.0394848061674313	14.4738699919044	1.79855470308146e-06	-1.58582303935683	1
ENSG00000164241.13	C5orf63	5	127073496	5_77	0	0.0921532782059104	22.7053218036506	6.58487332001025e-06	-2.7348671992567	2
ENSG00000145794.16	MEGF10	5	127291198	5_77	0	0.0144507344648434	4.86322557475093	2.21168518487135e-07	0.260661298503764	1
ENSG00000230561.4	CCDC192	5	127703386	5_77	0	0.0414217616720616	14.9346730012719	1.94685343287215e-06	1.83378137911492	1
ENSG00000145808.9	ADAMTS19	5	129460135	5_78	0	0.0101229875993716	4.80747253914575	1.53156167658289e-07	0.016288651488887	1
ENSG00000138829.11	FBN2	5	128656724	5_78	0	0.0248225115709421	11.6540882178602	9.10401567365367e-07	0.281314446923612	2
ENSG00000113396.12	SLC27A6	5	128537865	5_78	0	0.0104062030288075	6.19622705650056	2.02921746893934e-07	-1.32146822753093	1
ENSG00000198108.3	CHSY3	5	129904539	5_78	0	0.0131408085862564	7.38875937464687	3.0556428127464e-07	-0.771665439306637	1
ENSG00000186687.15	LYRM7	5	131170452	5_79	0	0.0373454974811314	12.4446292350623	1.46261217719252e-06	-1.90532029495832	1
ENSG00000169567.11	HINT1	5	131169478	5_79	0	0.0195850155360978	6.2667976010614	3.86258956231449e-07	1.2511041809213	2
ENSG00000158985.13	CDC42SE2	5	131245502	5_79	0	0.0317473026524989	10.8855344521478	1.08759089354199e-06	2.2168566662909	1
ENSG00000239642.5	MEIKIN	5	131945765	5_79	0	0.0803131473033768	19.8626539341514	5.02033727742058e-06	2.61288183801132	1
ENSG00000164398.12	ACSL6	5	132011827	5_79	0	0.0252390340901248	8.68913999878104	6.90173847199726e-07	1.61653762443176	2
ENSG00000131435.12	PDLIM4	5	132257177	5_79	0	0.0223138011521634	7.51138752223719	5.2747599573268e-07	-0.924555072329876	1
ENSG00000197208.5	SLC22A4	5	132294369	5_79	0	0.0302686940093729	10.4279002758967	9.93343664002255e-07	1.24414411762514	1
ENSG00000072682.18	P4HA2	5	132287665	5_79	0	0.0166826911960053	4.73736736590987	2.48720824434964e-07	-0.212451880008687	1
ENSG00000197536.11	C5orf56	5	132478399	5_79	0	0.05447513877748	16.0839593078878	2.7574032597183e-06	1.51123774667968	1
ENSG00000113522.13	RAD50	5	132559819	5_79	0	0.0192583172592459	6.1060686296618	3.70074355875161e-07	0.452276324995015	1
ENSG00000164403.14	SHROOM1	5	132832050	5_80	0	0.027354869710688	13.4254030377125	1.15576877367429e-06	1.77760388758018	1
ENSG00000164404.8	GDF9	5	132866183	5_80	0	0.0113021612782124	4.99768808106557	1.77762283749073e-07	0.158569157783351	2
ENSG00000164406.7	LEAP2	5	132873169	5_80	0	0.0401115300573875	17.0978976143912	2.1583452421615e-06	-2.02908593601826	1
ENSG00000072364.12	AFF4	5	132963886	5_80	0	0.0397416714269621	17.0087730707463	2.12729681059361e-06	2.02346356302495	1
ENSG00000170606.14	HSPA4	5	133052287	5_80	0	0.0110019300471736	4.74171705832518	1.64177443491454e-07	0.0626720808307822	2
ENSG00000053108.16	FSTL4	5	133612013	5_80	0	0.0177908911135141	9.31667616289111	5.21636143538297e-07	1.21215809455223	1
ENSG00000113583.7	C5orf15	5	133969179	5_80	0	0.025431607177434	12.7279655126369	1.01868936059124e-06	1.35133851305764	2
ENSG00000113575.9	PPP2CA	5	134225648	5_80	0	0.0132623001764812	6.51890453993245	2.72083652229115e-07	0.891461604705258	1
ENSG00000006837.11	CDKL3	5	134371303	5_80	0	0.0186887624828864	9.78612424871855	5.75572775519163e-07	1.310239126074	1
ENSG00000119048.7	UBE2B	5	134371303	5_80	0	0.0186887624828864	9.78612424871855	5.75572775519163e-07	1.310239126074	1
ENSG00000237190.3	CDKN2AIPNL	5	134410424	5_80	0	0.0526072797428711	19.7138118637725	3.2638141943636e-06	2.02292538678183	2
ENSG00000152700.13	SAR1B	5	134628033	5_80	0	0.0335442453742341	15.3799798775691	1.62361392418022e-06	1.66373356355353	1
ENSG00000164615.4	CAMLG	5	134734337	5_80	0	0.0130463717486401	6.36271408407043	2.61240875869669e-07	-0.684219557123443	2
ENSG00000113621.14	TXNDC15	5	134880578	5_80	0	0.0169539883622349	8.85741023441551	4.72593358490596e-07	-0.965023637012494	1
ENSG00000132570.14	PCBD2	5	134904545	5_80	0	0.0166281616589384	8.67249109499709	4.53834047449648e-07	0.943385407477473	1
ENSG00000069011.15	PITX1	5	135034758	5_80	0	0.0109952029797011	4.73590237934696	1.6387585349978e-07	-0.120151776068807	1
ENSG00000255833.1	TIFAB	5	135452006	5_81	0	0.0177436047518733	5.04513669688991	2.81723948302102e-07	0.305122089336132	1
ENSG00000145824.12	CXCL14	5	135659449	5_81	0	0.0297271267079611	9.97558767430474	9.33255155813717e-07	1.33551231775394	1
ENSG00000120708.16	TGFBI	5	136028186	5_81	0	0.0225110507529951	7.31597757583294	5.18295104128821e-07	1.40952416966225	2
ENSG00000113658.16	SMAD5	5	136132914	5_81	0	0.070592814742676	18.321932114477	4.07043423366869e-06	2.68686967791538	2
ENSG00000152377.13	SPOCK1	5	137598056	5_82	0	0.0127399152772665	6.21575522456144	2.4921226780824e-07	-0.557979520494879	2
ENSG00000146021.14	KLHL3	5	137735355	5_82	0	0.047660677529603	19.4990254852947	2.92470516750738e-06	-2.467844296098	1
ENSG00000031003.10	FAM13B	5	138051625	5_82	0	0.0177316968277708	9.46272805498769	5.28050709148218e-07	-1.2004145153567	1
ENSG00000112981.4	NME5	5	138139367	5_82	0	0.0131372302146514	6.40728513838073	2.6490297498638e-07	-0.482654871963274	1
ENSG00000158402.18	CDC25C	5	138336462	5_82	0	0.0128105738340327	6.08227239483023	2.45212962205579e-07	0.0237219821285982	1
ENSG00000120733.13	KDM3B	5	138352585	5_82	0	0.010908113848636	5.04200720117581	1.73086062098568e-07	0.905732843467804	1
ENSG00000132563.15	REEP2	5	138439892	5_82	0	0.0614808972505447	20.2398298148726	3.91612032332148e-06	1.56688356026816	1
ENSG00000113013.12	HSPA9	5	138575115	5_82	0	0.0271321611125014	13.4983967893577	1.15259186807821e-06	-1.52741743927168	1
ENSG00000146006.7	LRRTM2	5	138875206	5_82	0	0.0325759559414364	14.204427213188	1.45622964642507e-06	-3.25553131354913	1
ENSG00000170482.16	SLC23A1	5	139384419	5_82	0	0.0324991184413814	16.1125269804017	1.64795068740607e-06	-2.6606175294389	1
ENSG00000228672.3	PROB1	5	139394348	5_82	0	0.108472937979699	28.1847360360817	9.62153465893766e-06	-3.41383596139496	1
ENSG00000170464.9	DNAJC18	5	139439612	5_82	0	0.142613519412567	30.9809502168585	1.39047890669251e-05	3.60843915587564	2
ENSG00000249751.3	ECSCR	5	139463233	5_82	0	0.0444876653100762	19.0654959947189	2.66929575956134e-06	2.76819577260899	1
ENSG00000131508.15	UBE2D2	5	139525148	5_82	0	0.0108452492511202	4.76736413867831	1.62714717532488e-07	0.451145934305416	1
ENSG00000204970.9	PCDHA1	5	140785983	5_83	0	0.0593216494463617	14.8545008239362	2.77319401353951e-06	2.78735282916449	1
ENSG00000158458.19	NRG2	5	140043411	5_83	0	0.106492069763613	20.5845097814133	6.8986922326455e-06	2.17479696953147	1
ENSG00000113068.9	PFDN1	5	140302312	5_83	0	0.0207998549037545	4.78512048209471	3.13229138656174e-07	0.207145996916193	2
ENSG00000113073.14	SLC4A9	5	140361149	5_83	0	0.0213391780330255	5.02953296493676	3.37764746822247e-07	-0.488805210360676	1
ENSG00000243056.1	EIF4EBP3	5	140547480	5_83	0	0.0222285776469239	5.41938048901395	3.79114409254552e-07	0.12043961179327	2
ENSG00000213523.10	SRA1	5	140557561	5_83	0	0.0494114694313271	13.0855631415744	2.03483481926775e-06	2.45309536862201	1
ENSG00000113119.12	TMCO6	5	140637262	5_83	0	0.123085021955307	22.0224898531732	8.53062006170921e-06	-3.250263232226	2
ENSG00000113141.17	IK	5	140658755	5_83	0	0.0220972852813027	5.36281632356533	3.72941590705546e-07	0.117484456880812	1
ENSG00000131495.8	NDUFA2	5	140644233	5_83	0	0.0515786658753032	13.5002801353314	2.19140101563867e-06	2.64953638022066	3
ENSG00000120314.18	WDR55	5	140669122	5_83	0	0.0223781189254485	5.48341239578026	3.86174382415482e-07	0.114221055618655	1
ENSG00000170445.12	HARS	5	140692150	5_83	0	0.0271493849893374	7.33126411417179	6.2639435504876e-07	-1.35888272117731	2
ENSG00000255408.3	PCDHA3	5	140801509	5_83	0	0.0417288236400774	11.4563811018671	1.50450130148898e-06	-1.66825215128302	1
ENSG00000204963.5	PCDHA7	5	140834211	5_83	0	0.0286657918048602	7.85144122417071	7.0830824946397e-07	-1.97962912644477	2
ENSG00000250120.6	PCDHA10	5	140861215	5_83	0	0.115309603761829	21.3741718331682	7.75646344285161e-06	-2.68462383933976	1
ENSG00000249158.6	PCDHA11	5	140867769	5_83	0	0.0210206168183096	4.88584746832357	3.23217103370336e-07	0.530222456688925	1
ENSG00000251664.3	PCDHA12	5	140875534	5_83	0	0.0520654774624427	13.591714016114	2.22706584270206e-06	1.79179781727839	1
ENSG00000248383.4	PCDHAC1	5	140926538	5_83	0	0.038363035493222	10.6472322317754	1.28546028692692e-06	1.78387305101909	1
ENSG00000112852.6	PCDHB2	5	141093119	5_83	0	0.0847052545592258	18.3288009750664	4.88599908217799e-06	2.41445918908918	2
ENSG00000113205.5	PCDHB3	5	141100061	5_83	0	0.0347267026323775	9.69046632029503	1.05905178935263e-06	1.66482066935631	1
ENSG00000081818.3	PCDHB4	5	141121601	5_83	0	0.0410282879136202	11.2932969482378	1.45818664339807e-06	-1.49416044997722	1
ENSG00000113209.8	PCDHB5	5	141135064	5_83	0	0.02069493697586	4.7368773343167	3.08507140417001e-07	0.187497188834803	2
ENSG00000113212.6	PCDHB7	5	141172611	5_83	0	0.0740015412865244	17.0065514336566	3.9606457135367e-06	-1.87016914862895	1
ENSG00000120322.3	PCDHB8	5	141217132	5_83	0	0.0307217971844277	8.51504611269027	8.23270579410865e-07	-1.4023138805515	1
ENSG00000272674.3	PCDHB16	5	141180951	5_83	0	0.0262491020818026	7.00858570648659	5.78967004848496e-07	-1.0889916689066	2
ENSG00000177839.6	PCDHB9	5	141186670	5_83	0	0.0481473264722218	12.835763227106	1.94492495016778e-06	-2.02228792281875	2
ENSG00000197479.6	PCDHB11	5	141195985	5_83	0	0.0583982516097472	14.7032155018078	2.70222272055397e-06	2.3532505683482	3
ENSG00000120328.6	PCDHB12	5	141208801	5_83	0	0.0305684140696348	8.4670767745779	8.1454555664031e-07	1.39483569175037	1
ENSG00000187372.11	PCDHB13	5	141213684	5_83	0	0.0674479534577521	16.1029091196059	3.41807896937125e-06	-2.37660775238426	1
ENSG00000113248.5	PCDHB15	5	141245639	5_83	0	0.0459554444928408	12.3859275595996	1.79132538522733e-06	-1.34116719984393	1
ENSG00000120329.6	SLC25A2	5	141303988	5_84	0	0.00658116487783478	5.91302759574604	1.22467725142065e-07	-0.637853980114237	2
ENSG00000204956.5	PCDHGA1	5	141330894	5_84	0	0.00674790506522127	6.167530357135	1.30975249207932e-07	-0.583305625538104	2
ENSG00000081853.14	PCDHGA2	5	141342372	5_84	0	0.00822825891331336	8.04355893118421	2.08288441594056e-07	-0.975626606147519	1
ENSG00000254245.2	PCDHGA3	5	141343607	5_84	0	0.00611169496951913	5.16949575261314	9.9430317749568e-08	0.447028891729721	2
ENSG00000253910.2	PCDHGB2	5	141360212	5_84	0	0.00591209761215628	4.8767737720651	9.07367415448821e-08	0.139774498743033	1
ENSG00000253485.2	PCDHGA5	5	141364546	5_84	0	0.0066991330736772	6.03888918707678	1.27316484706464e-07	0.544183265788647	1
ENSG00000253731.2	PCDHGA6	5	141373678	5_84	0	0.00607670855292297	5.11242446061672	9.77697006048774e-08	0.442148219783796	1
ENSG00000253537.2	PCDHGA7	5	141382716	5_84	0	0.0166308875707553	14.612152726006	7.64783666461827e-07	1.51017146273917	1
ENSG00000253953.2	PCDHGB4	5	141387499	5_84	0	0.00985895598932474	9.60319026140478	2.97958263764741e-07	1.24853352754884	1
ENSG00000276547.1	PCDHGB5	5	141397842	5_84	0	0.00669167130455439	6.02052632293394	1.26787965638486e-07	0.608639833299034	2
ENSG00000261934.2	PCDHGA9	5	141402593	5_84	0	0.00915960360050261	9.03210885602811	2.60360331570355e-07	-1.07957255618697	1
ENSG00000253305.2	PCDHGB6	5	141408283	5_84	0	0.00807640884120997	7.74947714807727	1.96969812350075e-07	0.968895266719714	1
ENSG00000254122.2	PCDHGB7	5	141417772	5_84	0	0.00783058192522712	7.46544350105137	1.83974920671768e-07	-0.903226021262413	1
ENSG00000253873.5	PCDHGA11	5	141421078	5_84	0	0.00587417438619342	4.82580769109795	8.92125226802583e-08	0.179448288856628	2
ENSG00000253159.2	PCDHGA12	5	141430100	5_84	0	0.00672033590738708	6.12748038492125	1.29593101747252e-07	0.58077054786903	1
ENSG00000242419.5	PCDHGC4	5	141489436	5_84	0	0.00585173909135517	4.78023162581818	8.80324662176795e-08	0.00569861116427818	1
ENSG00000240764.3	PCDHGC5	5	141489436	5_84	0	0.00585379115097073	4.79083584165055	8.82586921190839e-08	0.220883051684273	2
ENSG00000131504.15	DIAPH1	5	141618392	5_84	0	0.0233450466643268	18.0679096370588	1.3274300043555e-06	-1.80850662518756	2
ENSG00000171720.9	HDAC3	5	141636886	5_84	0	0.044173376068951	23.770511315406	3.3045177580351e-06	-2.33848754588011	1
ENSG00000197948.10	FCHSD1	5	141651073	5_84	0	0.016207767599695	14.6378515126342	7.4663700685316e-07	-1.66264761900276	1
ENSG00000120318.15	ARAP3	5	141682370	5_84	0	0.00697763179875943	6.39334854062591	1.40392983495483e-07	0.557368449777366	2
ENSG00000156453.13	PCDH1	5	141871975	5_84	0	0.011301141959865	11.1144545126551	3.95293303165271e-07	-1.2435833549316	2
ENSG00000081791.8	KIAA0141	5	141921341	5_84	0	0.0590637616732214	27.0285625087111	5.02403927058127e-06	2.49442511848416	3
ENSG00000113552.15	GNPDA1	5	142012222	5_84	0	0.0339649693803774	22.3784360643792	2.39204823765357e-06	2.29039257343603	1
ENSG00000131507.10	NDFIP1	5	142108794	5_84	0	0.00758211677979992	7.23177781889672	1.7256174256954e-07	0.631820701855435	2
ENSG00000187678.8	SPRY4	5	142326902	5_84	0	0.0774295565576607	29.1776166184813	7.10993383617024e-06	-3.02729290981352	1
ENSG00000113578.17	FGF1	5	142620970	5_84	0	0.00622682269531005	5.37598388913218	1.05349731208638e-07	0.434157114795421	2
ENSG00000113580.14	NR3C1	5	143137332	5_84	0	0.197253472167842	38.4590786127477	2.38744021876687e-05	-3.10824265064194	1
ENSG00000186314.11	PRELID2	5	145835322	5_86	0	0.0103221332935381	5.77063359284306	1.8745711819047e-07	0.479549445575585	1
ENSG00000173261.8	PLAC8L1	5	146104116	5_86	0	0.0459957456505045	19.0581649063461	2.7587206002054e-06	2.51342792270879	2
ENSG00000091009.7	RBM27	5	146203248	5_86	0	0.0192382455926814	11.0879297710234	6.71312764117373e-07	-1.88797713891249	2
ENSG00000113649.11	TCERG1	5	146445877	5_86	0	0.0141973657685929	8.90261084440317	3.97771931914102e-07	1.19845942779498	3
ENSG00000156475.18	PPP2R2B	5	147085146	5_86	0	0.00995979849588935	5.36378262898461	1.68124379741682e-07	-0.242314021838897	1
ENSG00000169302.14	STK32A	5	147234921	5_86	0	0.00967507130815304	5.38583903274299	1.63989679739743e-07	0.586472425416114	2
ENSG00000176049.15	JAKMIP2	5	147783002	5_86	0	0.0245764603043283	13.9868355986698	1.08180199108076e-06	1.9314823481719	1
ENSG00000164265.8	SCGB3A2	5	147911045	5_87	0	6.31677593965208e-06	9.95720525928505	1.97943801204797e-10	0.554718945070135	1
ENSG00000178776.4	C5orf46	5	147906895	5_87	0	1.1409383735006e-05	12.5088739342873	4.49147903123479e-10	1.05875567612219	1
ENSG00000133710.15	SPINK5	5	148025467	5_87	0	8.92516874495541e-06	7.94897071270646	2.23273050723559e-10	-0.966693513903288	2
ENSG00000145868.16	FBXO38	5	148381722	5_87	2	0.236019214537936	32.0167071512718	2.37811579836423e-05	-4.67498339411929	2
ENSG00000169252.5	ADRB2	5	148825301	5_87	0	3.48885627917683e-05	19.0078064970663	2.08700771825588e-09	1.75163934682832	1
ENSG00000169247.11	SH3TC2	5	149046096	5_87	0	3.06072387393774e-05	20.3731740397596	1.96241936124741e-09	-1.76650339602061	1
ENSG00000173210.19	ABLIM3	5	149142698	5_87	0	0.00131266005884845	33.2751776860269	1.37461673809087e-07	-3.74811967098941	1
ENSG00000164284.14	GRPEL2	5	149129389	5_87	0	7.01484063103663e-06	6.52188220601419	1.43979192361333e-10	-0.785852299454003	1
ENSG00000145882.10	PCYOX1L	5	149346583	5_88	0	0.0138946792159614	4.81305222136562	2.1046412213708e-07	-0.139973347453347	4
ENSG00000155846.16	PPARGC1B	5	149729916	5_88	0	0.0375779500541984	14.321295572189	1.69365273048689e-06	1.61661136122581	1
ENSG00000155850.7	SLC26A2	5	149960446	5_88	0	0.0209714178729068	8.73647107323125	5.76597574259632e-07	-1.14153344153487	1
ENSG00000164296.6	TIGD6	5	150000930	5_88	0	0.0349168311174681	13.6157380448453	1.49618392168643e-06	1.63410292535839	1
ENSG00000113716.12	HMGXB3	5	150000334	5_88	0	0.0160310576597801	6.17491991350672	3.11531867979477e-07	-0.709638149262856	2
ENSG00000182578.13	CSF1R	5	150112892	5_88	0	0.0139611468357136	4.85847552475663	2.13466676104307e-07	0.222535803904731	1
ENSG00000113722.16	CDX1	5	150166578	5_88	0	0.0179470151109592	7.25081649471811	4.09532258279984e-07	-0.795610056691906	1
ENSG00000011083.8	SLC6A7	5	150189589	5_88	0	0.0194877906474418	8.03630476092323	4.92864998583532e-07	-0.91516819018089	2
ENSG00000070808.15	CAMK2A	5	150290772	5_88	0	0.0514258365686843	17.3450103949973	2.80714536986241e-06	1.79286508311717	1
ENSG00000183876.8	ARSI	5	150339295	5_88	0	0.013818487110805	4.76071683346939	2.07034071015594e-07	0.0635657915638963	1
ENSG00000070814.17	TCOF1	5	150357401	5_88	0	0.0224113181703306	9.37054007397018	6.60907982356096e-07	1.04496630688086	1
ENSG00000019582.14	CD74	5	150413037	5_88	0	0.0309156285756164	12.4482418583714	1.21114202091194e-06	-1.41581989314431	1
ENSG00000070614.14	NDST1	5	150485935	5_88	0	0.0143467582536846	5.11782932386307	2.31072653981009e-07	0.341792502588315	1
ENSG00000171992.12	SYNPO	5	150600742	5_88	0	0.0193580928391768	7.97260399495851	4.85704061331718e-07	0.90616660323856	1
ENSG00000132912.12	DCTN4	5	150759072	5_88	0	0.0190408928610867	7.815009403616	4.68301757846124e-07	-0.967239072550427	1
ENSG00000145908.12	ZNF300	5	150905374	5_88	0	0.0145427751660208	5.24702084071222	2.40142513950739e-07	-0.327632870292361	1
ENSG00000211445.11	GPX3	5	151020289	5_88	0	0.014831608824676	5.43426662428617	2.53651934579596e-07	-0.419784475272089	2
ENSG00000145901.14	TNIP1	5	150985684	5_88	0	0.0178116431130064	7.17863358906178	4.02397010037352e-07	-0.7554812528312	1
ENSG00000197043.13	ANXA6	5	151157147	5_88	0	0.0147323469545995	5.37032870665002	2.48989928581902e-07	-0.301155998785669	1
ENSG00000196743.8	GM2A	5	151212630	5_89	0	0.01893978240737	8.69427173858235	5.18223578363439e-07	-0.916143350536341	1
ENSG00000198624.12	CCDC69	5	151224174	5_89	0	0.0128752002248934	5.01794673129579	2.03324171791017e-07	-0.274377356766598	1
ENSG00000123643.12	SLC36A1	5	151467051	5_89	0	0.0748732919180655	21.9241011175326	5.16603920962192e-06	-2.37839016134944	1
ENSG00000086570.12	FAT2	5	151525228	5_89	0	0.105559463937821	25.3003470768778	8.40490151147125e-06	2.57429018741809	1
ENSG00000113140.10	SPARC	5	151662371	5_89	0	0.0172441981246526	7.80005937376681	4.23301576770988e-07	0.803865453128636	2
ENSG00000055147.18	FAM114A2	5	154038161	5_90	0	0.0202962559538005	4.76518691676113	3.04372103357583e-07	-0.302178417537255	1
ENSG00000164576.11	SAP30L	5	154422422	5_91	0	0.0572694329038395	15.3835429646512	2.77260642395509e-06	-1.71544311030543	1
ENSG00000155506.16	LARP1	5	154712642	5_91	0	0.0190131761040191	4.79784349806885	2.87084484690377e-07	0.160653637274129	2
ENSG00000155508.13	CNOT8	5	154835292	5_91	0	0.0286651105650386	8.72087265622123	7.86724254971467e-07	1.07027063268073	2
ENSG00000170271.10	FAXDC2	5	154857134	5_91	0	0.0270472270236678	8.16474149316787	6.94982964039074e-07	0.939681926687541	2
ENSG00000145850.8	TIMD4	5	156963286	5_92	0	0	162.455501212885	0	0.41653709573408	2
ENSG00000113263.12	ITK	5	157143042	5_92	0	0	40.9918187772579	0	1.1722231734159	1
ENSG00000172568.4	FNDC9	5	157346777	5_93	0	7.0515149275252e-11	39.2174206162739	8.70302897507789e-15	-2.6603245183538	1
ENSG00000055163.19	CYFIP2	5	157266547	5_93	0	4.5200510001564e-12	14.9237081763034	2.12289765253443e-16	-1.25128400892687	2
ENSG00000172548.14	NIPAL4	5	157459690	5_93	0	1.76080261482525e-11	29.8970245628583	1.65671428292879e-15	-2.24929055125112	1
ENSG00000135074.15	ADAM19	5	157575544	5_93	0	3.06710212782946e-12	10.1438117521604	9.79125569130606e-17	0.748584936285264	1
ENSG00000039600.10	SOX30	5	157671438	5_93	0	2.07900363591307e-11	21.6588748888141	1.41709875072008e-15	-2.09240484969951	2
ENSG00000155858.5	LSM11	5	157742988	5_93	0	4.82036632831751e-12	13.5078445804964	2.04915623985759e-16	-1.2901977545835	1
ENSG00000164332.7	UBLCP1	5	159263022	5_93	0	3.75610653691183e-12	13.0901113773303	1.54735590781845e-16	1.11662689682465	2
ENSG00000170214.3	ADRA1B	5	159916489	5_94	0	0.0206358695727783	4.95023070265743	3.21482389317527e-07	-0.159450670182432	1
ENSG00000113312.10	TTC1	5	160009539	5_94	0	0.020325984365567	4.80582990762079	3.07417762060822e-07	0.183997422474878	1
ENSG00000170234.12	PWWP2A	5	160119006	5_94	0	0.102134661884504	20.4102574283179	6.56040440534796e-06	-2.73213549557055	1
ENSG00000135083.14	CCNJL	5	160345460	5_94	0	0.0321629979385314	9.19511628922665	9.30727878342848e-07	1.14880904352318	1
ENSG00000145861.7	C1QTNF2	5	160358314	5_94	0	0.0214737881625853	5.33017574411764	3.60212821234454e-07	-0.4056456786729	1
ENSG00000221886.3	ZBED8	5	160399667	5_94	0	0.0499484366652012	13.4309751313366	2.11124395192337e-06	1.50366834180908	2
ENSG00000164609.9	SLU7	5	160422579	5_94	0	0.0202689740491702	4.77902227243435	3.04845504448027e-07	-0.0699145112100788	1
ENSG00000164611.12	PTTG1	5	160421460	5_94	0	0.0335517655170008	9.60069273800464	1.0137407917644e-06	-1.0883732960302	1
ENSG00000118322.12	ATP10B	5	160852275	5_95	0	0.0233495175171068	5.04318844685527	3.70588621958867e-07	-0.258130554816693	1
ENSG00000145864.12	GABRB2	5	161549098	5_95	0	0.022602262214579	4.73244952919244	3.36625393153409e-07	-0.0259864054195858	1
ENSG00000113328.18	CCNG1	5	163439542	5_97	0	0.0301871692940623	8.95601100430926	8.5083624560688e-07	1.17464084668939	1
ENSG00000170584.10	NUDCD2	5	163459022	5_97	0	0.0309985187100591	9.21018469004436	8.98500356997677e-07	-1.19712314692477	1
ENSG00000038274.16	MAT2B	5	163523455	5_97	0	0.0451254595284891	12.8193820269445	1.82052941847191e-06	-1.73910638094592	1
ENSG00000145934.16	TENM2	5	167284186	5_99	0	0.0269203041904575	8.69497889989662	7.36643683210366e-07	-0.958054539914024	2
ENSG00000113645.14	WWC1	5	168291507	5_100	0	0.0185070081463357	5.74485445429132	3.34598677546411e-07	-0.499759364722791	1
ENSG00000188573.7	FBLL1	5	168529258	5_100	0	0.0199381841899282	6.45536861269467	4.05056516719813e-07	0.682503369618467	1
ENSG00000120137.6	PANK3	5	168579695	5_100	0	0.0173601435030961	5.13495937384439	2.80542909333973e-07	0.403755644655385	1
ENSG00000040275.16	SPDL1	5	169583791	5_101	0	0.0301281383283277	6.43429348983937	6.10073466602903e-07	-0.764548681651	2
ENSG00000234511.8	C5orf58	5	170232942	5_102	0	0.0214007996734867	6.8390464392675	4.606112363792e-07	-0.677047923225921	1
ENSG00000043462.11	LCP2	5	170295914	5_102	0	0.0182505468684117	5.31980977512626	3.05549065100601e-07	0.360525535184211	1
ENSG00000182132.13	KCNIP1	5	170359334	5_102	0	0.0372488184413348	12.1458387346293	1.42379998943818e-06	-1.32734908923782	1
ENSG00000145936.8	KCNMB1	5	170384664	5_102	0	0.0189352565133358	5.6710356112363	3.37942288673066e-07	-0.462239009405569	1
ENSG00000204764.13	RANBP17	5	170862542	5_102	0	0.0207944984208872	6.56469548884383	4.29607652386338e-07	-0.758174270954102	1
ENSG00000181163.13	NPM1	5	171387019	5_102	0	0.0671872620316122	17.847117009213	3.77367059740188e-06	2.0281236695607	2
ENSG00000072803.17	FBXW11	5	172007290	5_103	0	0.020216465936822	6.69232156188151	4.25785642018785e-07	0.758458109910609	1
ENSG00000214357.8	NEURL1B	5	172621951	5_103	0	0.024481212240509	8.52041476964419	6.56451476150818e-07	1.00709996091084	1
ENSG00000113719.15	ERGIC1	5	172834535	5_103	0	0.019711482660802	6.45095396861879	4.00177078173874e-07	-0.753386448639494	2
ENSG00000113732.8	ATP6V0E1	5	172983506	5_103	0	0.017419242066456	5.27204460580661	2.89012950816351e-07	-0.235295888197097	1
ENSG00000113734.17	BNIP1	5	173143320	5_103	0	0.0307578582088329	10.7049665911707	1.03621620669298e-06	-1.37451648381631	3
ENSG00000113739.10	STC2	5	173329664	5_104	0	0.0430751663194048	13.4404284748175	1.82200284483225e-06	-1.44141196680638	2
ENSG00000145919.10	BOD1	5	173616963	5_104	0	0.0308875049605214	10.3258164175925	1.00372837421345e-06	-1.2211665395287	1
ENSG00000113742.12	CPEB4	5	173887996	5_104	0	0.0293075848491515	14.0660900395552	1.29736565811939e-06	-2.5003197095641	1
ENSG00000170091.10	HMP19	5	174045817	5_104	0	0.0170230761067424	4.97092415211924	2.66307962015804e-07	-0.594670741723687	1
ENSG00000120149.8	MSX2	5	174715841	5_105	0	0.0258785876979709	9.35846934105457	7.62174416565181e-07	1.04758538997826	2
ENSG00000113749.7	HRH2	5	175658295	5_105	0	0.0698263333906827	18.9262869683992	4.15904512202262e-06	-1.85417480868893	1
ENSG00000182230.11	FAM153B	5	176131317	5_106	0	0.045635365025911	14.2576114550351	2.04765731713255e-06	-1.6150930184832	1
ENSG00000122203.14	KIAA1191	5	176361952	5_106	0	0.0254125974437894	8.63775081876857	6.90810137329909e-07	-0.986432761566216	2
ENSG00000146066.2	HIGD2A	5	176388791	5_106	0	0.103824525106935	22.2723382764347	7.27737477599603e-06	2.22479790268931	2
ENSG00000169258.6	GPRIN1	5	176426728	5_106	0	0.0378641994371123	12.4603356940365	1.48479841566862e-06	-1.62585551256084	3
ENSG00000048140.17	TSPAN17	5	176647839	5_106	0	0.0178489312251912	5.2646656135304	2.95727683867184e-07	-0.357955859557634	1
ENSG00000160883.10	HK3	5	176898902	5_106	0	0.0189824238116788	5.85176857523968	3.49580968746462e-07	0.500530175893014	1
ENSG00000087206.16	UIMC1	5	177022237	5_106	0	0.0281529261896515	9.6176140103095	8.52118234082975e-07	-1.08542776342174	2
ENSG00000113761.11	ZNF346	5	177022237	5_106	0	0.0184002502649198	5.55470845289039	3.21657715345357e-07	0.42802806266169	1
ENSG00000160867.14	FGFR4	5	177086459	5_106	0	0.0225886339242462	7.51190834390997	5.34009792648001e-07	-0.819128412583327	1
ENSG00000165671.19	NSD1	5	177132734	5_106	0	0.0176010143489754	5.13132675762311	2.84234205990187e-07	-0.455408575641003	1
ENSG00000169228.13	RAB24	5	177303774	5_106	0	0.0188823377576578	5.80134930582728	3.44741646187882e-07	0.704566236556248	1
ENSG00000169230.9	PRELID1	5	177303754	5_106	0	0.0250436955900077	8.49792223458908	6.69761443099401e-07	1.0190349343009	1
ENSG00000213347.10	MXD3	5	177312109	5_106	0	0.0188731985434002	5.79673282750727	3.44300589627795e-07	0.740355583742488	3
ENSG00000169223.14	LMAN2	5	177348384	5_106	0	0.126597204960243	24.2443992955714	9.65927474322722e-06	-2.36127173492669	2
ENSG00000169220.17	RGS14	5	177372991	5_106	0	0.0181549715288598	5.42675146929779	3.10059097349835e-07	-0.268598198888729	1
ENSG00000113758.13	DBN1	5	177474004	5_106	0	0.0170929546358047	4.85214938791509	2.61011881435891e-07	0.0431459151336401	1
ENSG00000196923.13	PDLIM7	5	177497495	5_106	0	0.0300727720835731	10.2494348530298	9.70023723763023e-07	1.34303620888353	1
ENSG00000146094.13	DOK3	5	177510338	5_106	0	0.0324322352068682	10.9735043250436	1.12003396751386e-06	1.29647887203476	1
ENSG00000146067.15	FAM193B	5	177559205	5_106	0	0.0363292495728151	12.0626507964988	1.37913936975057e-06	1.57176989450403	1
ENSG00000184840.11	TMED9	5	177591101	5_106	0	0.0551511694864528	16.087756022618	2.79228132158874e-06	-2.02387619674808	2
ENSG00000027847.13	B4GALT7	5	177600959	5_106	0	0.0455311319785349	14.235569905513	2.03982203892814e-06	1.82013157180489	3
ENSG00000145911.5	N4BP3	5	178113034	5_107	0	0.0215944674066361	5.68856292076769	3.86593045510415e-07	-0.470194600280374	1
ENSG00000145916.18	RMND5B	5	178233238	5_107	0	0.0352862384999166	10.3893976264565	1.15373138502619e-06	-1.20715596330335	1
ENSG00000145912.8	NHP2	5	178154345	5_107	0	0.0730529085594612	17.4255053311204	4.00619299066807e-06	-2.30965243094521	1
ENSG00000197451.11	HNRNPAB	5	178205421	5_107	0	0.019544704832214	4.73672657616195	2.91350928082696e-07	-0.180128678360182	1
ENSG00000050767.15	COL23A1	5	178590694	5_107	0	0.0253398923261446	7.21685447302007	5.75521678026976e-07	-0.742681157793711	1
ENSG00000113240.12	CLK4	5	178630117	5_107	0	0.0273911732800555	7.96153356566025	6.86303698685077e-07	1.00488661143582	2
ENSG00000178338.10	ZNF354B	5	178858805	5_107	0	0.0212654890182654	5.54200317997886	3.70895119378615e-07	-0.538297362384012	1
ENSG00000198939.7	ZFP2	5	178895538	5_107	0	0.0237074072030283	6.58026743814039	4.90949223804648e-07	-0.836941913239343	1
ENSG00000178187.7	ZNF454	5	178973111	5_107	0	0.0977896577883727	20.2871701038444	6.24343178040072e-06	-2.06951814940054	1
ENSG00000113262.14	GRM6	5	178996568	5_108	0	0.0200517150634879	4.73295870974552	2.98671108640868e-07	0.00642812983526162	1
ENSG00000234284.6	ZNF879	5	179023645	5_108	0	0.0348434904319466	10.0200363880021	1.09875262628671e-06	1.18704418110163	1
ENSG00000177932.6	ZNF354C	5	179060334	5_108	0	0.0278283275988254	7.86498177663504	6.8880105187973e-07	-0.964820819647682	2
ENSG00000176783.14	RUFY1	5	179534709	5_108	0	0.0204440089110298	4.91785202526577	3.16410212389645e-07	0.222515581675663	2
ENSG00000169045.17	HNRNPH1	5	179633994	5_108	0	0.0242025275490617	6.52967864215257	4.97349292922252e-07	-0.698986760756705	1
ENSG00000127022.14	CANX	5	179678522	5_108	0	0.0398038153933522	11.2991108090869	1.415395937593e-06	1.65853578005831	1
ENSG00000161021.11	MAML1	5	179732007	5_108	0	0.0363828011216891	10.4351578562494	1.19482452764514e-06	-1.62061581555558	2
ENSG00000161010.14	MRNIP	5	179837915	5_108	0	0.0382895751171427	10.9261304136302	1.31660621490962e-06	1.61619847004067	2
ENSG00000197226.12	TBC1D9B	5	179908060	5_108	0	0.025079846888893	6.87010882150594	5.4224739060217e-07	-0.924086139970607	2
ENSG00000146090.15	RASGEF1C	5	180208705	5_109	0	0.0188404340893344	4.7763345262936	2.83200890724418e-07	-0.128669658701712	1
ENSG00000050748.17	MAPK9	5	180292266	5_109	0	0.0189717676394026	4.84259097794571	2.89130934012643e-07	0.148403358559808	1
ENSG00000113300.11	CNOT6	5	180494907	5_109	0	0.0328067076641662	10.0797984786239	1.0406950093529e-06	-1.2351177679744	1
ENSG00000113303.11	BTNL8	5	180899571	5_109	0	0.0197953601857651	5.24797247993362	3.26936892958921e-07	-0.424998526725207	1
ENSG00000165810.16	BTNL9	5	181040482	5_109	0	0.052430657547784	14.5943991270619	2.40813315566967e-06	1.62184635539725	2
ENSG00000146054.17	TRIM7	5	181204894	5_110	0	0.0164327081344796	6.94735916489452	3.59283991585042e-07	1.06812312160552	1
ENSG00000204628.11	RACK1	5	181248291	5_110	0	0.0171669749130611	7.36387237756552	3.97840506708494e-07	-1.31633179311682	1
ENSG00000183718.5	TRIM52	5	181260906	5_110	0	0.0272777274388182	11.7858671400989	1.01176278340396e-06	-1.28716409388022	2
ENSG00000188996.4	HUS1B	6	656555	6_1	0	0.0312911811356327	7.99285000504876	7.87104858783598e-07	0.89509267905713	1
ENSG00000137273.3	FOXF2	6	1376983	6_1	0	0.0262700557246315	6.31792975191455	5.22329747688786e-07	-0.61882812469333	1
ENSG00000112699.10	GMDS	6	2245247	6_2	0	0.0143171724152826	4.84898542540388	2.18482726809733e-07	-0.151251306902051	1
ENSG00000145949.9	MYLK4	6	2678516	6_3	0	0.017974149921087	4.87427056968309	2.75719172616005e-07	-0.115102099478418	3
ENSG00000124588.19	NQO2	6	2993356	6_3	0	0.118783396376637	23.1514303196617	8.65451111346031e-06	2.55204482305785	2
ENSG00000137274.12	BPHL	6	3118713	6_3	0	0.0183019030594872	5.04656985976358	2.90670872298454e-07	-0.492016974858639	2
ENSG00000112739.16	PRPF4B	6	4021162	6_4	0	0.0271187210822217	7.40216425218792	6.31737846761571e-07	0.80320178099638	2
ENSG00000185689.15	C6orf201	6	4079454	6_4	0	0.0729754046094931	16.9523073509584	3.89326802495224e-06	1.82126404052723	2
ENSG00000198721.12	ECI2	6	4134991	6_4	0	0.0680297387831605	16.2682346231837	3.48295773421689e-06	1.77972519434299	1
ENSG00000124787.13	RPP40	6	5003694	6_5	0	0.0219414973119183	4.73272246123799	3.2680317843775e-07	-0.130955980965034	2
ENSG00000219607.3	PPP1R3G	6	5084669	6_5	0	0.0387274061405444	10.1754897621503	1.24017423761069e-06	1.37662671137332	2
ENSG00000214113.10	LYRM4	6	5153459	6_5	0	0.0325044557642661	8.4930820150491	8.68794755252326e-07	-0.676013449939912	3
ENSG00000145982.11	FARS2	6	5260461	6_5	0	0.102866129944459	19.6790188884522	6.37066571674625e-06	1.96729969923506	3
ENSG00000124785.8	NRN1	6	6007555	6_6	0	0.0224602009094311	5.28000264205455	3.73212989113818e-07	-0.409575048924494	1
ENSG00000124491.15	F13A1	6	6320895	6_6	0	0.021210067773803	4.73314185821786	3.15937044367104e-07	0.0551967474161667	1
ENSG00000112799.8	LY86	6	6596517	6_6	0	0.0340892183027222	9.27415862356669	9.94948349644185e-07	1.36621961847661	1
ENSG00000124784.8	RIOK1	6	7389844	6_7	0	0.0178024004049947	4.79072558646523	2.68403907175699e-07	0.00787521072737378	1
ENSG00000168566.12	SNRNP48	6	7590449	6_7	0	0.0212448252381946	6.47713663862384	4.33057132031291e-07	0.508325761046927	2
ENSG00000239264.8	TXNDC5	6	7910202	6_8	0	0.226983824057461	28.8553052828191	2.061244716806e-05	2.90074889761394	1
ENSG00000188428.19	BLOC1S5	6	8064781	6_8	0	0.0219563233395199	5.88150290951145	4.06403002333757e-07	-0.543535904455927	1
ENSG00000124802.11	EEF1E1	6	8102815	6_8	0	0.0208514019648851	5.38853935780056	3.53602472834656e-07	-0.368759494949932	1
ENSG00000124786.9	SLC35B3	6	8435062	6_8	0	0.0271376946273718	7.90682364491628	6.75280139819549e-07	0.922623299155354	2
ENSG00000137203.10	TFAP2A	6	10387793	6_9	0	0.0174948912432366	4.76891897324748	2.6256701342791e-07	-0.0634239359105938	1
ENSG00000137210.13	TMEM14B	6	10747763	6_10	0	0.030818547281586	9.32216414484524	9.04144578713781e-07	-1.04141382712055	2
ENSG00000111837.11	MAK	6	10838551	6_10	0	0.0575582512408766	15.2085743365809	2.7548951159717e-06	-1.65583187933623	2
ENSG00000197977.3	ELOVL2	6	11030547	6_10	0	0.0193584356730637	4.82894237887269	2.94192269524029e-07	0.0811828456550922	2
ENSG00000224531.5	SMIM13	6	11094338	6_10	0	0.0216412285100096	5.87375944971698	4.00043336871144e-07	0.581009561642796	2
ENSG00000244476.2	ERVFRD-1	6	11111515	6_10	0	0.0202450303516409	5.26053364777749	3.35163879495092e-07	-0.392091070890873	1
ENSG00000205269.5	TMEM170B	6	11513767	6_10	0	0.429535583629669	21.5177316726328	2.90873802765376e-05	-3.72369023558408	1
ENSG00000145979.17	TBC1D7	6	13328419	6_12	0	0.0201697105435819	6.7101892596486	4.2593507889677e-07	0.55812721396118	4
ENSG00000145990.10	GFOD1	6	13487320	6_12	0	0.0550327673764747	16.346601384834	2.83111687471292e-06	-1.92683448201273	1
ENSG00000050393.11	MCUR1	6	13784393	6_12	0	0.0219262454784998	7.50728732352371	5.1803163684237e-07	-0.809298607873279	1
ENSG00000180537.12	RNF182	6	13924304	6_12	0	0.0165239877291855	4.80918479148418	2.50089410304418e-07	0.0719228425745139	1
ENSG00000112149.9	CD83	6	14117049	6_12	0	0.017032735491921	5.09814866630859	2.73278755678053e-07	-0.289303586824404	2
ENSG00000008083.13	JARID2	6	15246684	6_13	0	0.0212742981728847	12.8887859901311	8.62931312400624e-07	1.72408215381812	1
ENSG00000047579.19	DTNBP1	6	15661297	6_13	0	0.114810819854188	29.21919943084	1.05574760416478e-05	-2.81611229471825	2
ENSG00000007944.14	MYLIP	6	16129267	6_13	0	0.0122371735104387	7.61985664428496	2.93451877492602e-07	0.796752831432177	1
ENSG00000137198.9	GMPR	6	16238506	6_13	0	0.0421784114810352	19.4478091680579	2.58148661384277e-06	1.92808249808357	1
ENSG00000112183.14	RBM24	6	17286086	6_13	0	0.0414510973032676	19.2803389465881	2.515125555351e-06	2.04857842791547	1
ENSG00000137414.5	FAM8A1	6	17600388	6_14	0	0.0134481283996233	7.55019059579318	3.19542578768025e-07	-0.787231339491081	1
ENSG00000137177.19	KIF13A	6	17987176	6_14	0	0.0166558434286114	9.38821795099231	4.92106120663805e-07	1.07304674186591	1
ENSG00000187566.5	NHLRC1	6	18122711	6_14	0	0.0104482681590731	5.02055235557893	1.65083924412454e-07	0.153964065211893	1
ENSG00000137364.4	TPMT	6	18135162	6_14	0	0.0101836223043965	4.788121220106	1.53453357166946e-07	0.0647579794541532	1
ENSG00000165097.13	KDM1B	6	18157360	6_14	0	0.011742097284449	6.36263363215463	2.35121078236833e-07	-0.704744820453123	1
ENSG00000124795.14	DEK	6	18265224	6_14	0	0.0341543281307177	15.8948679386284	1.70848686458814e-06	-1.67932297433751	1
ENSG00000137393.9	RNF144B	6	18387452	6_14	0	0.0104837559268693	5.02291842418791	1.65722699949524e-07	-0.291954847753906	1
ENSG00000172197.10	MBOAT1	6	20212974	6_15	0	0.0468122486768811	20.7687386016642	3.05969824495127e-06	1.9892334314034	1
ENSG00000145996.11	CDKAL1	6	20535303	6_15	0	0.0458291539593512	20.5640241530249	2.96591649179175e-06	-2.13382071448549	1
ENSG00000124532.14	MRS2	6	24402811	6_18	0	0.0251879068078446	6.28584437213363	4.98269926590747e-07	0.707829734804228	1
ENSG00000112293.14	GPLD1	6	24502256	6_18	0	0.0284754128519159	7.4596839852074	6.68496954321916e-07	0.907836290551959	1
ENSG00000137261.13	KIAA0319	6	24651775	6_18	0	0.0222799829859618	5.11352166092938	3.58545212975615e-07	0.708391951229941	1
ENSG00000112304.10	ACOT13	6	24667434	6_18	0	0.045443866993132	11.9500857827357	1.70905199892734e-06	1.65128274176347	1
ENSG00000112308.12	C6orf62	6	24719750	6_18	0	0.0219112338072459	4.95413714442457	3.41620427389264e-07	0.314532437314222	2
ENSG00000112312.9	GMNN	6	24774953	6_18	0	0.0248755622461753	6.16653066652894	4.82750547398898e-07	-0.545020962344779	1
ENSG00000079691.17	CARMIL1	6	25278743	6_19	0	0.0239238639566985	6.10621226457133	4.59739897871713e-07	-0.716808388129174	1
ENSG00000079689.13	SCGN	6	25654037	6_19	0	0.0349077981446877	9.72494554869496	1.06836243188732e-06	1.2421794420459	1
ENSG00000124635.8	HIST1H2BJ	6	27131955	6_21	0	0.0190659820639195	8.57928834545189	5.14777336290273e-07	0.64589941352553	2
ENSG00000197903.7	HIST1H2BK	6	27146985	6_21	0	0.017556093913746	8.14421790986796	4.49972791781234e-07	0.632619320516141	1
ENSG00000112812.15	PRSS16	6	27247846	6_21	0	0.037501715343781	17.9352884062343	2.11674465284218e-06	-2.78722196476533	2
ENSG00000124613.8	ZNF391	6	27374129	6_21	0	0.0150283155365645	10.0636815338004	4.75966255497806e-07	2.34201627017661	2
ENSG00000096654.15	ZNF184	6	27472766	6_21	0	0.0278755299659129	16.0147957950434	1.40492620103196e-06	-3.26845238095126	1
ENSG00000233822.4	HIST1H2BN	6	27839049	6_21	0	0.0124011075220972	5.25279220482891	2.05002740872868e-07	-0.109895585334342	1
ENSG00000197279.3	ZNF165	6	28080840	6_22	0	0.0242575524516837	7.91815577760128	6.04477297204018e-07	0.907550074245266	2
ENSG00000196812.4	ZSCAN16	6	28124345	6_22	0	0.0240675530955099	7.86604154387528	5.95795403075036e-07	0.464956781437307	2
ENSG00000198315.10	ZKSCAN8	6	28141855	6_22	0	0.0207344939296665	6.54838452716719	4.27303634974446e-07	0.287307291879818	1
ENSG00000137185.11	ZSCAN9	6	28225193	6_22	0	0.0528225136548177	14.9323535207411	2.48231162392263e-06	1.35941217871795	1
ENSG00000189134.3	NKAPL	6	28259100	6_22	0	0.0385541808412976	11.4847870130861	1.39348853335067e-06	-0.942192428072567	3
ENSG00000197062.11	ZSCAN26	6	28266819	6_22	0	0.0332452018407433	11.5931253661806	1.21293765857775e-06	1.64241383195993	3
ENSG00000189298.13	ZKSCAN3	6	28350554	6_22	0	0.0170042646986823	5.22369451487012	2.79540412507494e-07	0.452697523815201	1
ENSG00000235109.7	ZSCAN31	6	28356161	6_22	0	0.0166848693441257	4.85515484786453	2.54938173184659e-07	-0.395399406576002	2
ENSG00000187987.9	ZSCAN23	6	28443442	6_22	0	0.0213544167533857	9.52058136498486	6.39823455259114e-07	1.67453734832138	2
ENSG00000232040.2	ZBED9	6	28615938	6_22	0	0.0329565574749195	10.1822923666977	1.05607892775388e-06	0.427016605893243	1
ENSG00000204713.10	TRIM27	6	28923681	6_22	0	0.0527483476914602	15.0987130574531	2.50644261299032e-06	-2.24853921973755	1
ENSG00000197935.6	ZNF311	6	29005480	6_23	0	0.02405814718731	6.70549955707083	5.07694302222638e-07	-0.631801531000837	1
ENSG00000213886.3	UBD	6	29559490	6_23	0	0.0254505944043896	7.24344890122016	5.80166040628523e-07	-0.955524294018832	1
ENSG00000204657.3	OR2H2	6	29588087	6_23	0	0.0195769358687724	4.73729061510259	2.91866143505985e-07	-0.117527393538363	1
ENSG00000204655.11	MOG	6	29657350	6_23	0	0.0225502897571097	6.08705360545555	4.31984562177288e-07	0.813805714359435	1
ENSG00000204644.9	ZFP57	6	29680342	6_23	0	0.0223319483284995	5.9941806176556	4.21274733992894e-07	0.911003430369465	2
ENSG00000204642.13	HLA-F	6	29722348	6_23	0	0.0204480813316292	5.15267784137378	3.3158473402725e-07	-0.45999779078031	2
ENSG00000204632.11	HLA-G	6	29826724	6_24	0	0.028692024947376	11.8332283624687	1.06849727582957e-06	-0.86868611292653	2
ENSG00000206503.12	HLA-A	6	29940965	6_24	0	0.172542758117609	18.9635924350948	1.02973701120033e-05	3.69028799080121	1
ENSG00000066379.14	ZNRD1	6	30058654	6_24	0	0.0257819788115588	12.3239291488001	9.99941087097302e-07	1.53428447695033	1
ENSG00000204619.7	PPP1R11	6	30066407	6_24	0	0.0145048054405373	8.9201995756754	4.07188451871369e-07	-2.017606286314	1
ENSG00000204618.8	RNF39	6	30076215	6_24	0	0.0139299503375899	6.06700003562216	2.65969930179865e-07	-0.493744762918086	1
ENSG00000234127.8	TRIM26	6	30213340	6_24	0	0.0126312536305601	6.66132554694387	2.64798845960012e-07	-1.48559874561752	3
ENSG00000204599.14	TRIM39	6	30326421	6_24	0	0.0583080552881766	19.9335904464142	3.65782616061918e-06	1.95513253390664	2
ENSG00000204592.8	HLA-E	6	30490287	6_24	0	0.021480851028595	9.91582225608564	6.70330824187901e-07	-0.975572598031893	1
ENSG00000204574.12	ABCF1	6	30574075	6_24	0	0.0354007425301395	15.5980200672292	1.7377640954321e-06	-1.98728222507244	1
ENSG00000204568.11	MRPS18B	6	30617556	6_24	0	0.0118439296789656	4.74042574278943	1.76694138062641e-07	-0.0158835076027316	1
ENSG00000137343.17	ATAT1	6	30626617	6_24	0	0.0150221769605634	6.96848136120374	3.29442776973351e-07	0.641811222536981	1
ENSG00000204564.11	C6orf136	6	30647467	6_24	0	0.0131190154714371	7.65720034568975	3.16140567240687e-07	-1.77889908492706	2
ENSG00000146112.11	PPP1R18	6	30687579	6_24	0	0.0132643864900908	6.14306729797233	2.56437429190326e-07	-0.904909722624245	2
ENSG00000137404.14	NRM	6	30689070	6_24	0	0.0274928800358957	12.5782679423331	1.08830356690369e-06	-1.42467768800856	2
ENSG00000137337.14	MDC1	6	30717850	6_24	0	0.0118398963945944	4.73788054375051	1.76539130169787e-07	0.0675622339305013	1
ENSG00000196230.12	TUBB	6	30719937	6_24	0	0.01677363519936	7.89166499747424	4.16586131986351e-07	0.900852849983279	1
ENSG00000137312.14	FLOT1	6	30741178	6_24	0	0.0227595417356666	11.3466779401575	8.12720501205908e-07	1.62808743955039	2
ENSG00000137331.11	IER3	6	30746031	6_24	0	0.011847834656896	4.82653622196616	1.79963125950813e-07	0.41528057260748	1
ENSG00000204580.13	DDR1	6	30876339	6_26	0	0	74.1871549680847	0	-0.457029065723352	2
ENSG00000213780.10	GTF2H4	6	30907826	6_26	0	0	90.1686519164124	0	0.1179223282077	2
ENSG00000137411.16	VARS2	6	30907089	6_26	0	0	93.9112316188084	0	-3.21940541984976	3
ENSG00000204540.10	PSORS1C1	6	31114699	6_26	0	0	206.31748641619	0	-1.00586261290973	3
ENSG00000204538.3	PSORS1C2	6	31115379	6_26	0	0	1093.19774625461	0	-2.32072890356796	1
ENSG00000204536.13	CCHCR1	6	31151812	6_26	0	0	81.1632461604263	0	3.31100437841507	3
ENSG00000137310.11	TCF19	6	31160552	6_26	0	0	470.580241823097	0	-2.0988939453295	1
ENSG00000204531.17	POU5F1	6	31179699	6_26	0	0	59.939863914171	0	3.40014285458323	2
ENSG00000204525.16	HLA-C	6	31272403	6_26	0	0	1350.59823554259	0	-3.11146251403911	2
ENSG00000234745.10	HLA-B	6	31266462	6_26	0	0	2868.50617031879	0	-3.16559715897642	3
ENSG00000204520.12	MICA	6	31398518	6_26	0	0	176.203254326095	0	1.07399253951072	2
ENSG00000204516.9	MICB	6	31469218	6_26	0	0	50.5805543279059	0	2.31013736042691	4
ENSG00000198563.13	DDX39B	6	31542257	6_26	0	0	29.6517421570295	0	-0.317675001975047	1
ENSG00000226979.8	LTA	6	31571990	6_26	0	0	14.3891560745098	0	0.526109899335206	2
ENSG00000232810.3	TNF	6	31575186	6_26	0	0	23.1616712787812	0	-0.366190552186322	1
ENSG00000204482.10	LST1	6	31586605	6_26	0	0	232.232053118959	0	3.85357241511964	1
ENSG00000204475.9	NCR3	6	31593133	6_26	0	0	138.531222263668	0	3.04263560949449	1
ENSG00000204472.12	AIF1	6	31615535	6_26	0	0	7.7019658256551	0	-0.814227578342882	1
ENSG00000204463.12	BAG6	6	31642909	6_26	0	0	284.035668879356	0	-7.89658279952218	1
ENSG00000204444.10	APOM	6	31652743	6_26	0	0	8.85404138339148	0	-0.959256950505028	1
ENSG00000204439.3	C6orf47	6	31660336	6_26	0	0	6.49945133269373	0	0.628091096584577	2
ENSG00000204435.13	CSNK2B	6	31664909	6_26	0	0	128.89478147563	0	5.26497333846836	2
ENSG00000240053.8	LY6G5B	6	31669957	6_26	0	0	74.7471630386952	0	-3.95362920645918	2
ENSG00000204427.11	ABHD16A	6	31711530	6_26	0	0	130.734009816205	0	-5.30382525409617	1
ENSG00000204421.2	LY6G6C	6	31722232	6_26	0	0	146.492699394126	0	5.62572470035156	1
ENSG00000204420.8	MPIG6B	6	31718168	6_26	0	0	18.4627763359753	0	1.75082209736485	1
ENSG00000213722.8	DDAH2	6	31730311	6_26	0	0	122.683069074772	0	-5.1315830428272	1
ENSG00000213719.8	CLIC1	6	31642702	6_26	0	0	12.0320771204543	0	-1.27659243663463	1
ENSG00000204410.14	MSH5	6	31740686	6_26	0	0	30.5753466248928	0	-2.40199447481371	3
ENSG00000228727.8	SAPCD1	6	31763237	6_26	0	0	21.0489079569162	0	1.90859803151301	1
ENSG00000204396.10	VWA7	6	31777687	6_26	0	0	7.99213996582443	0	-0.853082386479653	1
ENSG00000204394.12	VARS	6	31795967	6_26	0	0	101.860677296008	0	-4.65665421216843	1
ENSG00000204392.10	LSM2	6	31807011	6_26	0	0	5.76958800834651	0	-0.481198850328286	1
ENSG00000204390.9	HSPA1L	6	31814767	6_26	0	0	5.97509820418121	0	0.526719698327334	1
ENSG00000204388.6	HSPA1B	6	31827568	6_26	0	0	5.60515283359202	0	-0.441408264510793	1
ENSG00000204387.12	C6orf48	6	31834324	6_26	0	0	7.64785956920743	0	-0.8067756957657	1
ENSG00000204386.10	NEU1	6	31863382	6_26	0	0	36.3898904279708	0	2.65851595127432	1
ENSG00000204371.11	EHMT2	6	31896761	6_26	0	0	6.29353336003672	0	0.590360974397061	1
ENSG00000204356.13	NELFE	6	31960529	6_26	0	0	6.7134711041407	0	0.665041008714884	1
ENSG00000204351.11	SKIV2L	6	31957920	6_26	0	0	4.92938439650779	0	0.209695378462045	2
ENSG00000204344.14	STK19	6	31971568	6_26	0	0	6.65433563888696	0	-0.655039859905821	1
ENSG00000204348.9	DXO	6	31977107	6_26	0	0	15.7452143381427	0	-1.56801371694131	1
ENSG00000244731.7	C4A	6	31973120	6_26	0	0	7.43912388875543	0	-0.777358095505476	1
ENSG00000224389.8	C4B	6	31872989	6_26	0	0	11.2367337618165	0	1.20504081727283	2
ENSG00000231852.6	CYP21A2	6	32074545	6_26	0	0	119.634338637716	0	-5.06482954389539	1
ENSG00000213676.10	ATF6B	6	32128467	6_26	0	0	104.90136569271	0	-4.72898289674252	2
ENSG00000204315.3	FKBPL	6	32130099	6_26	0	0	8.12959712850138	0	-0.870883254388809	1
ENSG00000204314.10	PRRT1	6	32153882	6_26	0	0	16.146424581865	0	-1.59632060060324	1
ENSG00000221988.12	PPT2	6	32153882	6_26	0	0	16.146424581865	0	-1.59632060060324	1
ENSG00000241404.6	EGFL8	6	32164813	6_26	0	0	12.3096850541781	0	-1.30064052750818	2
ENSG00000204310.12	AGPAT1	6	32178880	6_26	0	0	33.9463842655471	0	-2.5538560197616	1
ENSG00000204308.7	RNF5	6	32178216	6_26	0	0	4.98703388829159	0	0.238417124009267	1
ENSG00000204305.13	AGER	6	32184157	6_26	0	0	14.8122751674773	0	-1.50012769444357	3
ENSG00000204304.11	PBX2	6	32189862	6_26	0	0	9.35012924781255	0	-1.01534639553076	1
ENSG00000204301.6	NOTCH4	6	32210996	6_26	0	0	65.0352916647418	0	3.66918982835564	3
ENSG00000196735.11	HLA-DQA1	6	32626622	6_26	0	0	7.63203416815683	0	-0.804583068109563	1
ENSG00000237541.3	HLA-DQA2	6	32619290	6_26	0	0	21.6058774367891	0	-1.94090005275385	1
ENSG00000241106.6	HLA-DOB	6	32816976	6_27	0	0.0538393169231197	15.7823498323006	2.67411561904107e-06	2.04104478353728	2
ENSG00000204267.13	TAP2	6	32838896	6_27	0	0.0224953039537774	7.40028966122485	5.23901399432421e-07	-0.920630651868359	1
ENSG00000168394.10	TAP1	6	32853670	6_27	0	0.017321760387042	4.90673079770116	2.67481180918254e-07	-0.331048451882828	2
ENSG00000242574.8	HLA-DMB	6	32941558	6_27	0	0.127736243636016	24.2608042128216	9.75277729858527e-06	2.29940792056267	1
ENSG00000204256.12	BRD2	6	32968658	6_27	0	0.0586399572696121	16.6101383323602	3.06532034860914e-06	-2.12607574127505	3
ENSG00000204257.14	HLA-DMA	6	32969034	6_27	0	0.0208023454215552	6.65310978432583	4.35557972082411e-07	0.668689211473231	2
ENSG00000204252.13	HLA-DOA	6	33009643	6_27	0	0.0228307547203964	7.54154365538503	5.41862992784535e-07	0.964209775417197	2
ENSG00000231389.7	HLA-DPA1	6	33069780	6_27	0	0.044753764059533	13.9971024966057	1.97140877109397e-06	-1.97244252136853	1
ENSG00000223865.10	HLA-DPB1	6	33076411	6_27	0	0.0326882693470395	10.976543569423	1.12918865756785e-06	-1.69105936757917	1
ENSG00000204248.10	COL11A2	6	33192648	6_27	0	0.0192134448659664	5.89501777942475	3.56450584694037e-07	0.474507141234316	2
ENSG00000204231.10	RXRB	6	33200192	6_27	0	0.0217633936142294	7.08432226168175	4.85214643626918e-07	0.711588173055615	1
ENSG00000204228.3	HSD17B8	6	33205128	6_27	0	0.021290510232883	6.87465321648538	4.60623232604795e-07	0.826552698970469	2
ENSG00000204227.4	RING1	6	33208415	6_27	0	0.0218934214756849	7.14120379029092	4.92032781411399e-07	-0.721132285101398	1
ENSG00000223501.8	VPS52	6	33272128	6_28	0	0	8.29621357537878	0	-0.674289184116878	2
ENSG00000231500.6	RPS18	6	33271702	6_28	0	0	6.42220016536813	0	0.757343031058558	2
ENSG00000235863.3	B3GALT4	6	33276939	6_28	0	0	4.88989918551684	0	0.445645826328636	1
ENSG00000227057.9	WDR46	6	33289207	6_28	0	0	7.69728777441147	0	0.296305817126208	2
ENSG00000231925.11	TAPBP	6	33314065	6_28	0	0	8.56054116351346	0	-1.00386037663676	2
ENSG00000204209.11	DAXX	6	33328453	6_28	0	0	5.08479281288532	0	0.197508009442273	2
ENSG00000112514.15	CUTA	6	33418110	6_28	0	0	10.0704935067247	0	1.0856649581639	1
ENSG00000096433.10	ITPR3	6	33620047	6_28	0	0	9.25359749567569	0	0.775297586712157	2
ENSG00000137288.9	UQCC2	6	33711462	6_28	0	0	5.68817115067469	0	0.125604134021204	1
ENSG00000161896.11	IP6K3	6	33746896	6_28	0	0	8.94130207878321	0	1.02458067710572	1
ENSG00000161904.11	LEMD2	6	33788249	6_28	0	0	5.13448218310083	0	0.11315340430053	2
ENSG00000186577.12	C6orf1	6	34248142	6_28	0	0	19.7869950686129	0	1.10825336642775	1
ENSG00000272325.1	NUDT3	6	34393022	6_28	0	0	9.76046613238257	0	0.836677048888207	1
ENSG00000124614.13	RPS10	6	34426068	6_28	0	0	44.4798782742134	0	-2.36866009077279	2
ENSG00000124507.10	PACSIN1	6	34466938	6_28	0	0	29.7763275297813	0	-1.08164678347352	1
ENSG00000124664.10	SPDEF	6	34556277	6_28	0	0	20.585794175404	0	-1.16995894179139	1
ENSG00000196821.9	C6orf106	6	34696430	6_28	0	0	114.014480570548	0	2.86512263400986	1
ENSG00000124562.9	SNRPC	6	34757603	6_28	0	0	28.4806941782818	0	-2.19022652623822	1
ENSG00000065060.16	UHRF1BP1	6	34792045	6_28	0	0	79.2384884682539	0	0.183581052932582	2
ENSG00000064995.16	TAF11	6	34883434	6_28	0	6.36712904622527e-12	1215.82590676734	2.43626215441238e-14	2.01064283500911	2
ENSG00000064999.13	ANKS1A	6	34889764	6_28	0	0	10.7434795096967	0	0.865938788220225	1
ENSG00000124678.17	TCP11	6	35148444	6_28	0	0	8.42440487817165	0	0.239381476383169	1
ENSG00000146197.8	SCUBE3	6	35213459	6_28	0	0	9.06952355189478	0	0.0893979652679033	1
ENSG00000023892.10	DEF6	6	35298195	6_28	0	0	9.22132659209992	0	0.136076817558288	1
ENSG00000112033.13	PPARD	6	35342174	6_28	0	0	15.7247197893439	0	-1.19511836801563	2
ENSG00000198755.10	RPL10A	6	35468418	6_28	0	0	245.490590071478	0	-4.24491103005994	3
ENSG00000007866.19	TEAD3	6	35495278	6_29	0	0.0473844386025758	19.47708257723	2.90448152828305e-06	-2.19557837730706	1
ENSG00000112041.12	TULP1	6	35489950	6_29	0	0.010433994140358	5.01150911958265	1.64561443091436e-07	0.227121478290171	1
ENSG00000096060.14	FKBP5	6	35728502	6_29	0	0.0965482582730002	26.4111519844698	8.02492092336856e-06	2.72444261208361	1
ENSG00000157343.8	ARMC12	6	35736835	6_29	0	0.0234499606189015	12.7259981039738	9.3916726264469e-07	-1.76729670648126	2
ENSG00000137392.9	CLPS	6	35796923	6_29	0	0.0209726697486721	11.6598125085904	7.69580861528423e-07	1.38558461165764	1
ENSG00000096063.15	SRPK1	6	35921038	6_29	0	0.0112881164303311	5.75947733822903	2.04603721028792e-07	-0.509343736757654	1
ENSG00000112053.13	SLC26A8	6	36024258	6_29	0	0.0257603078262217	13.6243922565695	1.10452909632742e-06	1.55183800735749	1
ENSG00000112062.10	MAPK14	6	36018372	6_29	0	0.0630299224547586	22.2395479992145	4.41145346972618e-06	2.39701430891208	1
ENSG00000156711.16	MAPK13	6	36106054	6_29	0	0.0104483466670674	5.0245746575574	1.65217425671183e-07	-0.225783806683942	3
ENSG00000180316.12	PNPLA1	6	36239821	6_29	0	0.0109693641255448	5.48714077657495	1.89424665578955e-07	-0.553499613453278	1
ENSG00000010030.13	ETV7	6	36387877	6_29	0	0.0111080459344821	5.60658534030051	1.95995038601094e-07	0.484512665222244	2
ENSG00000112078.13	KCTD20	6	36443009	6_29	0	0.0177726382680982	10.0805073936716	5.63823622886304e-07	-1.09711187437147	1
ENSG00000112079.8	STK38	6	36547263	6_29	0	0.0129066740629764	7.03389294916754	2.85705809175567e-07	0.761847310744207	1
ENSG00000112081.16	SRSF3	6	36594398	6_29	0	0.0106257121606425	5.18456988913609	1.73372317323131e-07	-0.332012493220988	1
ENSG00000255587.7	RAB44	6	36698262	6_29	0	0.0217970893851764	12.0279211803909	8.25083785213835e-07	1.41276329026584	1
ENSG00000198663.16	C6orf89	6	36871102	6_29	0	0.0286000632393103	14.6251644308882	1.31636620658973e-06	1.86397380300453	2
ENSG00000137168.7	PPIL1	6	36874544	6_29	0	0.0410527758940065	18.0947306368703	2.33777992314133e-06	-2.22207938030298	2
ENSG00000164530.13	PI16	6	36948265	6_29	0	0.0172314657139649	9.78575394595352	5.30671159466112e-07	1.18654130175656	1
ENSG00000137409.19	MTCH1	6	36986189	6_29	0	0.0101321954802974	4.73255114239523	1.50906466308066e-07	-0.0059756048665977	1
ENSG00000146192.14	FGD2	6	37006892	6_29	0	0.0102028770065477	4.79862000168929	1.54080608516008e-07	-0.336193666084261	1
ENSG00000172738.11	TMEM217	6	37258225	6_29	0	0.0104619138725447	5.03690429082051	1.65837908806231e-07	-0.250540401722219	1
ENSG00000065491.8	TBC1D22B	6	37258225	6_29	0	0.0104619138725447	5.03690429082051	1.65837908806231e-07	-0.250540401722219	1
ENSG00000112130.16	RNF8	6	37354015	6_29	0	0.0113035567267038	5.77246414622905	2.05345568992881e-07	0.417666889626739	3
ENSG00000112139.14	MDGA1	6	37649345	6_30	0	0.0157002831820926	5.23156489121617	2.58492576891518e-07	0.356398892829746	3
ENSG00000156639.11	ZFAND3	6	37818983	6_30	0	0.086290801553864	21.6388053271951	5.87633784736522e-06	-2.64542141295227	1
ENSG00000183826.16	BTBD9	6	38194534	6_30	0	0.0150104789285076	4.8036639999749	2.26921761020329e-07	0.245182951175849	2
ENSG00000124767.6	GLO1	6	38702932	6_30	0	0.0150052681074173	4.80035871893318	2.2668690115426e-07	-0.51864888785009	2
ENSG00000112164.5	GLP1R	6	39036178	6_30	0	0.0163017823260909	5.58970761687819	2.86769629451842e-07	0.390590641160232	1
ENSG00000112167.9	SAYSD1	6	39115166	6_30	0	0.0580507497181401	17.7734179070769	3.24704090132502e-06	1.82381256050226	2
ENSG00000164626.8	KCNK5	6	39229706	6_30	0	0.014899911353753	4.73326037405141	2.21948929006709e-07	-0.0923752140341968	1
ENSG00000164627.17	KIF6	6	39725417	6_31	0	0.0242782169598511	6.47580645747054	4.94788528750148e-07	-0.837034529299911	1
ENSG00000146122.16	DAAM2	6	39792176	6_31	0	0.0350318884394419	9.98808169601719	1.10117060272697e-06	1.26961044147163	2
ENSG00000124615.17	MOCS1	6	39934461	6_31	0	0.0202680723890859	4.75163699251132	3.03085161889002e-07	0.106536235413181	1
ENSG00000124602.9	UNC5CL	6	41038941	6_32	0	0.0142979891729144	4.73396911689804	2.13014593611156e-07	-0.200030681104922	2
ENSG00000001167.14	NFYA	6	41074208	6_32	0	0.0571259003632927	18.011046777773	3.23803087818144e-06	-2.05936204997452	1
ENSG00000095970.16	TREM2	6	41163317	6_32	0	0.016523411795322	6.11168271627229	3.17811421046845e-07	-0.599017505613322	2
ENSG00000112195.8	TREML2	6	41201101	6_32	0	0.0171269805341858	6.45356887604241	3.47848173480131e-07	-0.643711775209428	1
ENSG00000188056.11	TREML4	6	41236058	6_32	0	0.0181291740730958	6.99567034338466	3.99131798225087e-07	-0.874598752831665	1
ENSG00000124731.12	TREM1	6	41286890	6_32	0	0.0941609350684978	22.8894473281341	6.78289419997305e-06	-2.50234520492148	1
ENSG00000137166.14	FOXP4	6	41496518	6_32	0	0.0204743585336759	8.1560551309134	5.25532320508154e-07	0.793737957610764	1
ENSG00000112561.17	TFEB	6	41734881	6_32	0	0.0393931723387332	14.423448414538	1.78812977684852e-06	1.54409815723878	1
ENSG00000137218.10	FRS3	6	41787970	6_32	0	0.0166415629047125	6.17957613844031	3.23639686777554e-07	0.705230288263934	1
ENSG00000214736.7	TOMM6	6	41787970	6_32	0	0.0166415629047125	6.17957613844031	3.23639686777554e-07	-0.705230288263933	1
ENSG00000278224.5	PRICKLE4	6	41780525	6_32	0	0.0217676311450986	8.74079272283579	5.98785072434813e-07	-1.11582012177639	1
ENSG00000124593.15	RP11-298J23.10	6	41780525	6_32	0	0.0217676311450986	8.74079272283579	5.98785072434813e-07	-1.11582012177639	1
ENSG00000164663.14	USP49	6	41895360	6_32	0	0.014414855833077	4.81146590609865	2.18271327448835e-07	0.140910898220356	2
ENSG00000124641.15	MED20	6	41921089	6_32	0	0.0219858263079323	8.83602842037293	6.11376681653961e-07	1.0876171887995	2
ENSG00000146216.11	TTBK1	6	43243209	6_33	0	0.0146361075986979	6.46583899054119	2.97823835990789e-07	1.40463491420418	1
ENSG00000137413.15	TAF8	6	42086066	6_33	0	0.0140711378954492	4.74371332917594	2.10066417389915e-07	-0.0733760616297683	1
ENSG00000112599.8	GUCA1B	6	42194650	6_33	0	0.0803051675152068	20.7560801561089	5.24563182177214e-06	2.3205672924137	1
ENSG00000024048.10	UBR2	6	42563912	6_33	0	0.0141757659106876	4.79814076645677	2.14056535281439e-07	0.124116975853984	1
ENSG00000112619.7	PRPH2	6	42704836	6_33	0	0.0151938498081438	5.395282975224	2.57982965432343e-07	-0.382322472848802	1
ENSG00000124659.6	TBCC	6	42745880	6_33	0	0.0174004472935009	6.74316477598782	3.69260759190971e-07	0.712439892645235	1
ENSG00000146223.14	RPL7L1	6	42888764	6_33	0	0.0165992270734325	7.93339026685724	4.14434268338786e-07	1.39810287221964	1
ENSG00000221821.3	C6orf226	6	42890786	6_33	0	0.0296391370234119	10.9541847281029	1.02177339116426e-06	-0.902481495825063	1
ENSG00000137161.16	CNPY3	6	42928541	6_33	0	0.0184344876421659	7.97305366600803	4.6255644075716e-07	-1.27375972020223	2
ENSG00000124713.5	GNMT	6	42960723	6_33	0	0.0152718808355883	5.86699499109715	2.81979293311899e-07	0.937882025149529	2
ENSG00000124587.13	PEX6	6	42972935	6_33	0	0.0140624057181684	4.90910120957642	2.17255401727798e-07	-0.441364384137834	2
ENSG00000124733.3	MEA1	6	43013895	6_33	0	0.0151901423172703	5.93728069397013	2.83830065770966e-07	0.997755130398416	2
ENSG00000124702.17	KLHDC3	6	43014118	6_33	0	0.0178993781391225	6.83971216575902	3.85287343094586e-07	0.976995412303078	1
ENSG00000124541.6	RRP36	6	43013111	6_33	0	0.0149059546860413	5.44707531163682	2.55524266466237e-07	-0.553412455607524	2
ENSG00000137171.14	KLC4	6	43038747	6_33	0	0.194014220394982	28.9004167719407	1.76460149332444e-05	-3.10365397704394	2
ENSG00000044090.8	CUL7	6	43045924	6_33	0	0.0877160502789647	21.1902002850097	5.84955869515802e-06	2.34799164580397	2
ENSG00000112651.11	MRPL2	6	43059511	6_33	0	0.0868039228636109	20.371520984589	5.56508473901413e-06	-2.24243153945977	1
ENSG00000112659.13	CUL9	6	43182040	6_33	0	0.0146857254969708	5.32160987412908	2.45950332060113e-07	-0.0165382297054688	2
ENSG00000112667.12	DNPH1	6	43229741	6_33	0	0.0164819650642073	7.93315025878388	4.1149412883672e-07	-1.6361799259387	1
ENSG00000146215.13	CRIP3	6	43308652	6_33	1	0.0304380184996161	16.9815524100728	1.62668229639909e-06	3.50692190659279	1
ENSG00000171462.14	DLK2	6	43455909	6_33	0	0.0247615758398766	10.0325408943506	7.818045476127e-07	-1.22773318517237	2
ENSG00000137221.14	TJAP1	6	43477112	6_33	0	0.0140589720680494	4.89780604350126	2.16702601258545e-07	0.386868574919452	1
ENSG00000124571.17	XPO5	6	43576472	6_33	0	0.0141366719366517	5.02187445337768	2.23419977889979e-07	-0.482695562912598	1
ENSG00000170734.11	POLH	6	43576472	6_33	0	0.0141366719366517	5.02187445337768	2.23419977889979e-07	0.482695562912598	1
ENSG00000124688.13	MAD2L1BP	6	43629679	6_33	0	0.0710918252378852	20.8404340034904	4.66267770683554e-06	-2.18459886872371	1
ENSG00000172426.15	RSPH9	6	43645443	6_33	0	0.0392405794907188	18.5485574244918	2.29062778770348e-06	2.82352513887419	1
ENSG00000096080.11	MRPS18A	6	43688095	6_33	0	0.0381840501689694	13.4999046667465	1.62226450987667e-06	1.43098296879118	1
ENSG00000112715.21	VEGFA	6	43770613	6_33	0	0.0155238900163709	5.57464212341435	2.72349462806173e-07	-0.341892106757571	1
ENSG00000171467.15	ZNF318	6	44056337	6_34	0	0.0379507889809375	11.2501843295495	1.34366010022654e-06	1.24157121445443	1
ENSG00000180992.6	MRPL14	6	44126005	6_34	0	0.0251060348062928	7.28958554478004	5.75956835824873e-07	-0.804289293441817	1
ENSG00000112759.16	SLC29A1	6	44198905	6_34	0	0.0424481022289653	12.3277674312643	1.64684105369945e-06	-1.44162367274973	2
ENSG00000157593.18	SLC35B2	6	44236975	6_34	0	0.019232504151246	4.74450328396428	2.87167680357897e-07	-0.0424194207932951	1
ENSG00000146232.15	NFKBIE	6	44265479	6_34	0	0.0200680311187323	5.15022213678012	3.25266772752782e-07	0.297285745806579	1
ENSG00000146221.9	TCTE1	6	44543431	6_34	0	0.020076186343163	5.15409760265658	3.25643812199951e-07	0.314738892182804	1
ENSG00000096401.7	CDC5L	6	44387962	6_34	0	0.0198328200180525	5.03772664251452	3.14432944356761e-07	-0.271063802790739	1
ENSG00000196284.15	SUPT3H	6	45377511	6_34	0	0.0206290738118399	5.41335857986218	3.51443486829226e-07	-0.371333847338509	2
ENSG00000112782.15	CLIC5	6	46080383	6_35	0	0.0141290529721664	4.76348842815821	2.11810332312887e-07	0.0858881896042222	1
ENSG00000001561.6	ENPP4	6	46130021	6_35	0	0.0254447434729879	10.3749607756621	8.30794310941904e-07	1.17834210710631	3
ENSG00000112796.9	ENPP5	6	46217747	6_35	0	0.0191954104939404	7.68331549491103	4.64146461977725e-07	0.813661988417902	1
ENSG00000172348.14	RCAN2	6	46488301	6_35	0	0.0240884730072208	9.85128270986073	7.46811551209367e-07	1.10469394495655	1
ENSG00000153291.15	SLC25A27	6	46630562	6_35	0	0.0143512264712797	4.91200778108998	2.21848776396553e-07	-0.327688592725014	3
ENSG00000180113.15	TDRD6	6	46680392	6_35	0	0.0183536288779974	7.25562692745093	4.19088615418339e-07	0.856147766792708	2
ENSG00000146070.16	PLA2G7	6	46735582	6_35	0	0.0831084784447313	21.8061591031601	5.70339540584025e-06	-2.17941762728937	1
ENSG00000069122.18	ADGRF5	6	46954324	6_35	0	0.0160979185770721	6.00579114987664	3.04262847742639e-07	-0.543954602306733	2
ENSG00000146072.6	TNFRSF21	6	47310521	6_35	0	0.0267009197367564	10.8359157691467	9.10543745243928e-07	-1.25431591919493	1
ENSG00000198087.7	CD2AP	6	47478510	6_36	0	0.0299315139975045	6.31689528420107	5.95033389413932e-07	0.815854623500833	1
ENSG00000153294.11	ADGRF4	6	47686312	6_36	0	0.0264347608123079	5.12751197351247	4.2657072006032e-07	-0.293002209127649	1
ENSG00000146085.7	MUT	6	49459819	6_37	0	0.0184513248784687	6.37016328994211	3.69902353366494e-07	-0.837998790478388	2
ENSG00000031691.6	CENPQ	6	49463856	6_37	0	0.0438969014012863	14.6721279042909	2.02691689785721e-06	-1.86184826782889	2
ENSG00000197261.11	C6orf141	6	49550340	6_37	0	0.017274895739321	5.74207042061231	3.12171264071945e-07	0.617575472529416	2
ENSG00000112077.15	RHAG	6	49637258	6_37	0	0.0181291877171831	6.20221940448487	3.53862421392215e-07	-0.690368169840136	1
ENSG00000096006.11	CRISP3	6	49743809	6_37	0	0.0332653742061934	12.0058109254053	1.25687731100918e-06	-1.61804597742369	2
ENSG00000112118.18	MCM3	6	52284796	6_38	0	0	7.54403584248484	0	-0.523179322534588	1
ENSG00000096093.15	EFHC1	6	52343712	6_38	0	0	34.5594950807991	0	2.03400641449154	1
ENSG00000170915.8	PAQR8	6	52357141	6_39	0	0.039032838904328	10.3808304628234	1.2751791736643e-06	1.20729357549888	2
ENSG00000243955.5	GSTA1	6	52804333	6_39	0	0.0284334220015919	7.34076345768005	6.56869859092511e-07	-0.77612274085762	2
ENSG00000170899.10	GSTA4	6	52994432	6_39	0	0.0569774435477812	14.0315166565607	2.51603425350724e-06	1.98658788619951	1
ENSG00000012660.13	ELOVL5	6	53348681	6_39	0	0.0304678441819196	8.00275252242339	7.67343973261265e-07	-1.14771542921623	2
ENSG00000137252.9	HCRTR2	6	55106312	6_40	0	0.0102534125222752	4.76470310272317	1.53749335833334e-07	0.118114649602454	1
ENSG00000001084.10	GCLC	6	53617123	6_40	0	0.0228419234992971	12.3943115123752	8.9097199529237e-07	1.58185405974593	1
ENSG00000124743.5	KLHL31	6	53665249	6_40	0	0.0103935886737307	4.8937532375663	1.60072440384707e-07	-0.159717739927773	1
ENSG00000137269.14	LRRC1	6	53794314	6_40	0	0.0105665990000651	5.05066505823767	1.67954934805031e-07	0.368584257586835	2
ENSG00000146147.14	MLIP	6	53929975	6_40	0	0.0115715697943298	5.91448066133645	2.15386197403868e-07	0.696312815937115	2
ENSG00000146151.12	HMGCLL1	6	55579248	6_40	0	0.0193122848483837	10.7919217776832	6.55905724025798e-07	1.31351755947608	1
ENSG00000124749.16	COL21A1	6	56394244	6_42	0	0.0141817392160921	4.83018614468058	2.15576956604925e-07	0.135992104059585	1
ENSG00000151917.17	BEND6	6	56955607	6_42	0	0.0142417519575349	4.85357088673105	2.17537317160874e-07	0.15510677009699	1
ENSG00000112200.16	ZNF451	6	57086563	6_42	0	0.0234388653002688	9.00523376740413	6.642637426173e-07	-0.505700167700514	2
ENSG00000118482.11	PHF3	6	63635411	6_45	0	0.043537075690451	14.9661447591205	2.05058686018768e-06	1.5442756909295	1
ENSG00000112280.15	COL9A1	6	70302872	6_49	0	0.0140144223396055	4.8606690221244	2.14378004774412e-07	-0.202411857931909	1
ENSG00000082293.12	COL19A1	6	69866352	6_49	0	0.0233330723258385	9.72149098460577	7.13861201617583e-07	-0.834360878200455	2
ENSG00000082269.16	FAM135A	6	70411910	6_49	0	0.0138656173510771	4.75906435580162	2.07668086968836e-07	0.119085154387927	2
ENSG00000154079.5	SDHAF4	6	70567100	6_49	0	0.0154887594297431	5.81306395759222	2.83354888337696e-07	-0.547224407571477	1
ENSG00000112305.14	SMAP1	6	70667980	6_49	0	0.014135865449011	4.94279921607225	2.19889425970639e-07	0.274904081522562	2
ENSG00000112309.10	B3GAT2	6	70957107	6_50	0	0.0221548037338636	10.5661057715506	7.36701975742074e-07	1.16171523275541	1
ENSG00000119900.7	OGFRL1	6	71288328	6_50	0	0.0180926124392544	8.63343113206631	4.91579408893261e-07	1.62350373664996	1
ENSG00000256980.4	KHDC1L	6	73225412	6_51	0	0.0110325676455932	6.2575945518426	2.17266612511248e-07	-0.569114949746562	1
ENSG00000135314.12	KHDC1	6	73309653	6_51	0	0.0094237700004296	4.76283655960359	1.41253536658364e-07	-0.0093349003852879	2
ENSG00000203907.9	OOEP	6	73394834	6_51	0	0.0093906780216011	4.77869621119434	1.41226223689934e-07	0.355773871354464	1
ENSG00000080007.7	DDX43	6	73394834	6_51	0	0.0093906780216011	4.77869621119434	1.41226223689934e-07	0.355773871354464	1
ENSG00000164430.15	MB21D1	6	73450894	6_51	0	0.0128757592915237	7.71009585164305	3.12421994059339e-07	-0.798081106093141	1
ENSG00000135297.15	MTO1	6	73458258	6_51	0	0.0388049205385546	18.0568607185333	2.20514940916065e-06	2.13602260706528	2
ENSG00000112695.11	COX7A2	6	75250393	6_52	0	0.0458596974601582	13.5502157365427	1.95562854975145e-06	-1.5929086215651	1
ENSG00000112697.15	TMEM30A	6	75271310	6_52	0	0.0487318301847884	14.1364660895911	2.16801634248813e-06	-1.63757365518268	1
ENSG00000112701.17	SENP6	6	75601762	6_52	0	0.0220627877103438	6.53223666137837	4.53556369813491e-07	-0.962240131621697	2
ENSG00000196586.13	MYO6	6	75763078	6_52	0	0.0406048236117607	12.3776465119458	1.5817020504739e-06	1.64298048986074	1
ENSG00000135312.6	HTR1B	6	77463275	6_53	0	0.0259062479526107	6.31234680797514	5.1464095360019e-07	-0.901854449645343	2
ENSG00000269964.2	MEI4	6	77690649	6_53	0	0.0727266495412304	16.2667660566658	3.72309205917885e-06	-2.00628003370608	1
ENSG00000146243.13	IRAK1BP1	6	78866782	6_54	1	0.373729768825175	33.6633807729339	3.95935456804397e-05	-5.62743655351998	2
ENSG00000118418.14	HMGN3	6	79234273	6_54	0	0.0116954127194567	5.31410179222317	1.95593489596526e-07	-0.883876880826749	2
ENSG00000118402.5	ELOVL4	6	79984099	6_55	0	0.0548634899564583	13.021954776044	2.24837416702526e-06	-1.60210740200861	1
ENSG00000112742.9	TTK	6	80003402	6_55	0	0.0510050767415	12.3165002723516	1.97701379550847e-06	-1.53595402349911	2
ENSG00000083123.14	BCKDHB	6	80106428	6_55	0	0.0848646129686327	17.2708332303491	4.61263297311561e-06	2.16403791458606	2
ENSG00000005700.14	IBTK	6	82248237	6_56	0	0.0290131129562683	9.60453034218278	8.76959294641941e-07	-1.23798434964338	1
ENSG00000146242.8	TPBG	6	82363154	6_56	0	0.115223063331691	23.0043460213063	8.34177136563854e-06	2.67916800074956	1
ENSG00000065609.14	SNAP91	6	83709287	6_57	0	0.0324188841978429	8.0677659668788	8.23114644081717e-07	-0.913117870915524	2
ENSG00000203877.8	RIPPLY2	6	83853239	6_57	0	0.0251561609870037	5.63896185527261	4.46429099966675e-07	-0.273621422194595	2
ENSG00000083097.14	DOPEY1	6	83067956	6_57	0	0.0242090928172442	5.27208710770192	4.01670619822102e-07	-0.216252301492635	1
ENSG00000013392.7	RWDD2A	6	83193253	6_57	0	0.0245470105438927	5.40461561447002	4.17515299489803e-07	0.59476922019466	1
ENSG00000013375.15	PGM3	6	83193869	6_57	0	0.0245656073045916	5.4118523082861	4.18391077990533e-07	-0.410518083798751	1
ENSG00000065833.8	ME1	6	83431563	6_57	0	0.0282660543747608	6.75422248083521	6.00827117526514e-07	0.799631239837149	1
ENSG00000146250.6	PRSS35	6	83512458	6_57	0	0.023645508006761	5.04698550001891	3.75568949724327e-07	-0.263905466165875	3
ENSG00000065615.13	CYB5R4	6	83859205	6_57	0	0.027431202651095	6.46722858285769	5.58305663649626e-07	-0.919342171351817	1
ENSG00000135324.5	MRAP2	6	84033930	6_57	0	0.0252559918956694	5.67684486728493	4.51211780059797e-07	-0.453851423800903	2
ENSG00000112837.16	TBX18	6	84773568	6_58	0	0.0285111369871109	10.5322621344493	9.45029074376546e-07	2.02916257791673	1
ENSG00000135316.17	SYNCRIP	6	85643904	6_58	0	0.0186870462948017	6.03402063510439	3.54859491782903e-07	0.850216415356192	1
ENSG00000188994.12	ZNF292	6	87152377	6_59	0	0.0270644384581082	6.69767997210897	5.70469443082533e-07	0.824832084104069	1
ENSG00000111850.10	SMIM8	6	87322614	6_59	0	0.0338467577797544	8.8405551292322	9.41684850852193e-07	-1.1968976191721	2
ENSG00000203872.6	C6orf163	6	87344131	6_59	0	0.0333764747830998	8.70629148948706	9.14497750943123e-07	1.11729515015706	2
ENSG00000164414.17	SLC35A1	6	87470670	6_59	0	0.0227441484329473	5.03492994382156	3.60389464780203e-07	-0.193124045175145	1
ENSG00000146282.17	RARS2	6	87590416	6_59	0	0.0220368032435362	4.73317274357456	3.28253921171161e-07	0.107172045535036	1
ENSG00000135336.14	ORC3	6	87589592	6_59	0	0.0268745164083895	6.6302891073904	5.60766547105401e-07	-0.688535436404788	1
ENSG00000135334.8	AKIRIN2	6	87701866	6_59	0	0.031680830603003	8.20620999365942	8.1817868131257e-07	1.14182465868389	1
ENSG00000146276.11	GABRR1	6	89222238	6_60	0	0.082424982305905	17.4527176387618	4.52721269461564e-06	2.06938341261406	2
ENSG00000154548.8	SRSF12	6	89118336	6_60	0	0.0335777136477564	8.75903406551706	9.2558500501292e-07	1.28213946179511	2
ENSG00000111886.10	GABRR2	6	89315393	6_61	0	0.121146710819747	24.3966919219726	9.30146900189981e-06	-2.48128195129765	2
ENSG00000198833.6	UBE2J1	6	89352865	6_61	0	0.020092757080586	6.98583329701075	4.41739998370772e-07	0.744172747526281	1
ENSG00000025039.14	RRAGD	6	89412231	6_61	0	0.0364959891639691	12.6984067893679	1.45848963847644e-06	1.36119333602218	1
ENSG00000135299.16	ANKRD6	6	89432903	6_61	0	0.0158642567373158	4.73313291837376	2.36307444717996e-07	-0.198353877052659	1
ENSG00000083099.10	LYRM2	6	89630557	6_61	0	0.0213161800065927	7.54998179063247	5.06482281562526e-07	0.977700645475418	1
ENSG00000112159.11	MDN1	6	89819258	6_61	0	0.0159605407304554	4.7907729506762	2.40636866285339e-07	-0.251610441636691	2
ENSG00000135341.17	MAP3K7	6	90587091	6_61	0	0.0776245031453976	20.0045559975046	4.88693681259899e-06	-2.15148493514972	1
ENSG00000135333.13	EPHA7	6	93421796	6_64	0	0.0152193400146231	4.99889379932802	2.39430076187756e-07	-0.300118884908017	1
ENSG00000172469.15	MANEA	6	95577512	6_65	0	0.0109134504646633	8.32121549181396	2.8579710428728e-07	0.834465296597259	1
ENSG00000112218.8	GPR63	6	96836740	6_66	0	0.0166688821998999	4.7846856949608	2.50997193466794e-07	-0.0856478079907872	2
ENSG00000123545.5	NDUFAF4	6	96898025	6_66	0	0.018747505937784	5.90494961591773	3.48392397850957e-07	0.584244603529421	1
ENSG00000186231.16	KLHL32	6	96924392	6_66	0	0.0729743101610326	18.9813118758528	4.3591839602075e-06	1.86733692689675	1
ENSG00000184486.9	POU3F2	6	98834265	6_67	0	0.00837882447874827	5.01531314601419	1.32248307043851e-07	0.47152875560383	1
ENSG00000146267.11	FAXC	6	99349645	6_67	0	0.100132538165729	27.9237136883323	8.79948742305627e-06	-2.46877664918615	2
ENSG00000132423.11	COQ3	6	99394180	6_67	0	0.00919851225912327	5.79748394502934	1.67828657201554e-07	-0.382127524347923	1
ENSG00000132424.14	PNISR	6	99425658	6_67	0	0.0082003435317447	4.74273575677022	1.22396767580597e-07	0.0434208891903905	1
ENSG00000228439.5	TSTD3	6	99520443	6_67	0	0.00820119580759504	4.74901238213992	1.22571487498577e-07	0.0256292696315206	1
ENSG00000112237.12	CCNC	6	99568364	6_67	0	0.0142191838182834	10.0781378288102	4.50986909161955e-07	1.1150309287743	2
ENSG00000112249.13	ASCC3	6	100866083	6_68	0	0.0220482322385052	5.45465889934331	3.784864586899e-07	0.570870272107073	2
ENSG00000164418.19	GRIK2	6	101398660	6_68	0	0.0238268121060674	6.19579335185118	4.64592118565241e-07	0.79062145593156	2
ENSG00000085382.11	HACE1	6	104859503	6_70	0	0.016802105380278	5.0081815146199	2.64821193666182e-07	0.359339903007765	2
ENSG00000112276.13	BVES	6	105137020	6_70	0	0.0163480845185311	4.74716299213393	2.44236175842471e-07	-0.183098587919847	2
ENSG00000132429.9	POPDC3	6	105179936	6_70	0	0.0457050123409508	14.5918645679913	2.09886059705787e-06	-1.80385986544839	2
ENSG00000085377.13	PREP	6	105402837	6_70	0	0.0189097585558774	6.13477282172359	3.65084539782196e-07	0.55060195861188	2
ENSG00000057663.14	ATG5	6	106326155	6_71	0	0.0501217546978423	14.7017741055082	2.31902262548818e-06	-1.72349551649412	1
ENSG00000112297.14	AIM1	6	106360555	6_71	0	0.0185554678724755	5.17374532420877	3.02124489837189e-07	-0.291529201016593	1
ENSG00000130347.12	RTN4IP1	6	106629435	6_71	0	0.0269440415626321	8.73645871921563	7.4081052273383e-07	-1.02208680137474	1
ENSG00000130349.9	C6orf203	6	107028709	6_71	0	0.0605435567316183	16.5305308539832	3.14966021690332e-06	-2.35784017658079	1
ENSG00000164494.11	PDSS2	6	107176330	6_72	0	0.0219819349583188	8.17427600436771	5.65489036988857e-07	-0.873950233583889	1
ENSG00000112320.11	SOBP	6	107489673	6_72	0	0.0344060813159498	12.4627716934975	1.34945629735139e-06	1.47378380083099	1
ENSG00000146285.13	SCML4	6	107833007	6_72	0	0.0367748191625833	13.1021783939634	1.51636247245954e-06	-1.70002621717058	1
ENSG00000081087.14	OSTM1	6	108066725	6_72	0	0.0155012599359019	4.84329396242642	2.36274472257017e-07	0.0602101786202805	1
ENSG00000118689.14	FOXO3	6	108558626	6_73	0	0	4.94306571668318	0	-0.214009591406196	1
ENSG00000118690.12	ARMC2	6	108850823	6_73	0	0	174.943291203185	0	-0.50309062095193	1
ENSG00000080546.13	SESN1	6	109095166	6_73	0	0	165.426145596247	0	-0.064557043666779	1
ENSG00000183137.14	CEP57L1	6	109095166	6_73	0	0	165.426145596247	0	-0.064557043666779	1
ENSG00000135535.15	CD164	6	109382104	6_73	0	0	126.467725164665	0	-0.891189162449155	2
ENSG00000185250.15	PPIL6	6	109440804	6_73	0	0	42.2336341876426	0	0.183870964557596	2
ENSG00000135587.8	SMPD2	6	109441033	6_73	0	0	551.449676690918	0	2.44307743119803	2
ENSG00000135596.17	MICAL1	6	109455700	6_73	0	0	459.773754568417	0	1.44514777605672	2
ENSG00000112365.4	ZBTB24	6	109483108	6_73	0	0	186.751187573369	0	1.08611576875411	1
ENSG00000155085.15	AK9	6	109690255	6_73	0	0	681.16357225599	0	-2.66455679610163	2
ENSG00000112367.10	FIG4	6	109690821	6_73	0	0	520.082905834144	0	-2.4592561544508	2
ENSG00000168438.14	CDC40	6	110179152	6_74	0	0.0169344966494227	6.81855013022647	3.6339027780686e-07	0.748875954131664	1
ENSG00000053328.8	METTL24	6	110357859	6_74	0	0.0138716920930575	4.91854386830608	2.1472121857581e-07	0.232353220703992	1
ENSG00000203797.9	DDO	6	110415181	6_74	0	0.0170586786171808	6.88818623429846	3.69793473020595e-07	-0.889222840968343	3
ENSG00000004809.13	SLC22A16	6	110476360	6_74	0	0.0290421804892775	11.9705531776292	1.09408840153453e-06	1.37558465804275	3
ENSG00000155111.14	CDK19	6	110814170	6_74	0	0.0226539341184299	9.5944870552519	6.84028769582145e-07	-1.83704847023017	1
ENSG00000155115.6	GTF3C6	6	110958835	6_74	0	0.0159964018997399	6.27556542059932	3.15925107523484e-07	0.756599589469971	1
ENSG00000197498.12	RPF2	6	110981429	6_74	0	0.0711645418471296	20.6186152106559	4.61776816338609e-06	2.72613564795085	2
ENSG00000112394.16	SLC16A10	6	111087194	6_74	0	0.0288957909324417	11.9221593776831	1.08417274004664e-06	-1.85396562498762	1
ENSG00000173214.5	MFSD4B	6	111258951	6_74	0	0.0195117106303329	8.16925966150216	5.01634064651527e-07	1.1771221766753	3
ENSG00000112761.20	WISP3	6	112054441	6_75	0	0.0224283495203504	6.0755226326452	4.28834712147655e-07	0.76972034437931	1
ENSG00000074935.13	TUBE1	6	112087407	6_75	0	0.0365373072887224	10.7491575410111	1.23600417987125e-06	1.38467017313159	1
ENSG00000203778.7	FAM229B	6	112087407	6_75	0	0.0365373072887224	10.7491575410111	1.23600417987125e-06	-1.38467017313159	1
ENSG00000112769.18	LAMA4	6	112239081	6_75	0	0.026402740657641	7.63497638314353	6.3440366249159e-07	-0.812853552086273	1
ENSG00000277443.2	MARCKS	6	113862707	6_75	0	0.0967108961424788	20.2028592021953	6.14889700234972e-06	2.12120356438369	1
ENSG00000249853.7	HS3ST5	6	114338098	6_76	0	0.0226821918709353	9.2304022505918	6.5889258638392e-07	1.07540370029058	1
ENSG00000111816.7	FRK	6	116060831	6_77	0	0.0208226178942834	6.15527764206401	4.033591846961e-07	0.540058046984439	1
ENSG00000178425.13	NT5DC1	6	116099964	6_77	0	0.0181362500130499	4.83763512731144	2.76114730706247e-07	-0.48210069011157	2
ENSG00000123500.9	COL10A1	6	116158618	6_77	0	0.132315242141045	24.1075812336136	1.00385847176133e-05	2.73122301366962	1
ENSG00000187189.10	TSPYL4	6	116254113	6_77	0	0.0181454231489383	4.84244505692927	2.7652905906288e-07	0.246961015166492	1
ENSG00000111817.16	DSE	6	116254113	6_77	0	0.0181454231489383	4.84244505692927	2.7652905906288e-07	0.246961015166492	1
ENSG00000189241.6	TSPYL1	6	116280444	6_77	0	0.0225112445366822	6.899802268362	4.88815675389929e-07	0.687926189431864	1
ENSG00000188820.12	FAM26F	6	116460941	6_77	0	0.0233654283558817	7.2556338149541	5.33529057320514e-07	0.911131323849829	2
ENSG00000178033.5	FAM26E	6	116511282	6_77	0	0.025495325305555	8.08966096027165	6.49082427896342e-07	-1.44725991451613	2
ENSG00000111832.12	RWDD1	6	116571518	6_77	0	0.0202410892390005	5.88501440627255	3.74878370595386e-07	0.884109793854821	1
ENSG00000111834.12	RSPH4A	6	116616310	6_77	0	0.0179841611544711	4.75733252094599	2.69254312210386e-07	-0.193314961428679	1
ENSG00000183807.7	FAM162B	6	116765102	6_77	0	0.0357893350871721	11.3396567365849	1.27721059284587e-06	1.59695940166587	2
ENSG00000164465.18	DCBLD1	6	117453612	6_78	0	0.0106460002696277	5.29162922790603	1.77290250278698e-07	0.524557823310417	1
ENSG00000047932.13	GOPC	6	117553094	6_78	1	0.781747917630625	33.5856128073408	8.26283315850851e-05	6.15246619341385	2
ENSG00000153989.7	NUS1	6	117675468	6_78	0	0.188773036759389	38.3049579661388	2.27564192369216e-05	4.89484820499802	1
ENSG00000196376.10	SLC35F1	6	117907364	6_78	0	0.0651622174346793	22.6682945083462	4.64861602254008e-06	3.06610095788442	1
ENSG00000111860.13	CEP85L	6	118709738	6_79	0	0.0219056666683258	5.12706798785424	3.53455321814293e-07	-0.345695978484136	2
ENSG00000111877.17	MCM9	6	118934917	6_79	0	0.0243934380341491	6.15478152549043	4.72492185010343e-07	0.644289799952153	2
ENSG00000111885.6	MAN1A1	6	119349292	6_79	0	0.0384871549041513	10.5255984468043	1.27488666666998e-06	1.50732151973953	2
ENSG00000146352.12	CLVS2	6	122995765	6_82	0	0	6.02747360028101	0	-0.0388490668582037	2
ENSG00000025156.12	HSF2	6	122399527	6_82	0	0	16.4242376396951	0	1.04327968629689	2
ENSG00000111897.6	SERINC1	6	122472281	6_82	0	0	6.93450538788293	0	0.452094236596036	1
ENSG00000135549.14	PKIB	6	122471620	6_82	0	0	6.8622486165365	0	-0.834814340384819	2
ENSG00000172594.12	SMPDL3A	6	122789476	6_82	0	0	16.947703978517	0	-1.51553057338468	2
ENSG00000186439.12	TRDN	6	123637348	6_83	0	0.0518157279712481	13.224688821128	2.15653265878628e-06	-1.6070666767041	1
ENSG00000111907.20	TPD52L1	6	125118774	6_84	0	0.0119396739266694	5.25365787243559	1.97407308544222e-07	0.255130373304294	1
ENSG00000111906.17	HDDC2	6	125292823	6_84	0	0.0134623185404054	6.53008105202929	2.76660659557658e-07	-0.644552406783314	1
ENSG00000135547.8	HEY2	6	125747768	6_84	0	0.0545459790518743	16.6430149693978	2.85695709851269e-06	1.66231531478008	1
ENSG00000111912.19	NCOA7	6	125781256	6_84	0	0.011563896338833	4.94128176789302	1.79826123809237e-07	0.0272117602019949	1
ENSG00000111911.6	HINT3	6	125956734	6_84	0	0.014259293225133	6.66728049501946	2.99195942750343e-07	0.400676118265557	1
ENSG00000203760.8	CENPW	6	126340008	6_84	0	0.0323607805727131	12.1014417688635	1.23243799195496e-06	1.00323807752825	1
ENSG00000146374.13	RSPO3	6	127118152	6_84	0	0.0127054292203949	13.1669572919043	5.2648225961043e-07	2.47145901406395	1
ENSG00000189367.14	KIAA0408	6	127459447	6_85	0	0.106685337307483	26.2190878684088	8.80301186809837e-06	-2.54548343750546	1
ENSG00000214338.10	SOGA3	6	127519665	6_85	0	0.011659183321112	4.88796058349768	1.79351411813444e-07	0.38002490463099	1
ENSG00000196569.11	LAMA2	6	128883147	6_85	0	0.0204781985739158	10.2530085947501	6.60772629088408e-07	1.06536161872013	1
ENSG00000198945.7	L3MBTL3	6	130053316	6_86	0	0.0352352045555155	8.13614963717934	9.02203895970774e-07	-1.14486993052158	1
ENSG00000164483.16	SAMD3	6	130365299	6_86	0	0.0330562242283333	7.52347434736752	7.8267356194633e-07	-0.840945004130636	1
ENSG00000164484.11	TMEM200A	6	130365871	6_86	0	0.0247938980069867	4.76924912117782	3.72137805599281e-07	0.133759520652376	2
ENSG00000256162.2	SMLR1	6	130818924	6_87	0	0.0150294452597687	5.55911223679095	2.62940428934836e-07	-0.183658284623357	1
ENSG00000079819.18	EPB41L2	6	131063902	6_87	0	0.0136552228596468	4.87158948195577	2.09352644047966e-07	0.236184222821751	1
ENSG00000118507.15	AKAP7	6	131137254	6_87	0	0.0200000089156362	8.20405104309961	5.16377745067967e-07	0.799616157668479	1
ENSG00000118520.14	ARG1	6	131573218	6_87	0	0.0563078150391742	18.5912385707096	3.29447315466895e-06	-1.98187077983329	1
ENSG00000079931.14	MOXD1	6	132401692	6_87	0	0.0140479961247419	5.07443565285051	2.24342265987198e-07	-0.348431969751139	2
ENSG00000079950.13	STX7	6	132512799	6_88	0	0.0202303645844018	4.79311304175834	3.05161931333743e-07	0.0900140007927157	2
ENSG00000112299.7	VNN1	6	132713959	6_88	0	0.0633125365734855	15.7603191527181	3.1402461739782e-06	-1.7895680847145	1
ENSG00000093134.14	VNN3	6	132734332	6_88	0	0.0201978293853951	4.77775415777867	3.03694881336429e-07	0.225547515231887	2
ENSG00000112303.13	VNN2	6	132716722	6_88	0	0.0224097069150732	5.76985146631471	4.06920700616257e-07	0.568632546656541	1
ENSG00000112306.7	RPS12	6	132814557	6_88	0	0.0205240803303529	4.93067083940035	3.18477452338543e-07	-0.172942398629197	1
ENSG00000112319.17	EYA4	6	133240508	6_88	0	0.024418170801594	6.58999412359883	5.06415661459925e-07	0.56004421764031	2
ENSG00000118526.6	TCF21	6	133888699	6_88	0	0.0524785132197155	13.9409565947197	2.30241216460368e-06	1.64347996654213	1
ENSG00000028839.9	TBPL1	6	133951983	6_89	0	0	6.26448813784778	0	0.596814521134844	2
ENSG00000146411.5	SLC2A12	6	134003772	6_89	0	0	4.87101099288261	0	-0.168383472254269	2
ENSG00000118514.13	ALDH8A1	6	134961518	6_89	0	0	9.05502356160609	0	0.577861375268377	1
ENSG00000112339.14	HBS1L	6	135103041	6_89	0	0	10.2614696473568	0	-0.899370951921822	2
ENSG00000135541.20	AHI1	6	135302695	6_89	0	0	7.88667299306199	0	0.188961954394233	3
ENSG00000171408.13	PDE7B	6	135933521	6_90	0	0.0241945283259557	7.72174611791749	5.87951702184058e-07	0.872651832410379	1
ENSG00000135525.18	MAP7	6	136551373	6_90	0	0.0699949645671621	17.9550663726489	3.95514843103345e-06	2.49846009164268	2
ENSG00000112357.12	PEX7	6	136822610	6_90	0	0.0489746536785591	14.4927936518203	2.23373915020021e-06	1.63833495349513	2
ENSG00000016402.13	IL20RA	6	137045640	6_90	0	0.0222206056764137	6.90857471033401	4.83118117865947e-07	-0.897908137234182	1
ENSG00000027697.13	IFNGR1	6	137219496	6_90	0	0.0334200455086287	10.8149203333335	1.13746838658899e-06	1.21093559461928	1
ENSG00000112378.11	PERP	6	138107590	6_91	0	0.0303750340981084	8.64932036851855	8.26813828053194e-07	-1.03976215242506	1
ENSG00000112379.8	ARFGEF3	6	138162236	6_91	0	0.0512754406498056	13.8663614007906	2.23759194545149e-06	-1.64185310474477	1
ENSG00000051620.10	HEBP2	6	138401737	6_91	0	0.0224127374455598	5.9493435341278	4.1963617957239e-07	-0.544356975049219	2
ENSG00000135540.11	NHSL1	6	138692494	6_92	0	0.0384010851302549	11.7187407388849	1.4162287830627e-06	-1.3068075623611	1
ENSG00000279968.1	GVQW2	6	138764480	6_92	0	0.0521822234209446	14.6752982389159	2.41000802970885e-06	1.95519884169634	2
ENSG00000024862.17	CCDC28A	6	138773218	6_92	0	0.0214804575718128	6.15459579447731	4.1605623795429e-07	-0.979077011721526	1
ENSG00000146386.7	ABRACL	6	139028979	6_92	0	0.0333345510059764	10.3598107809437	1.0868144567484e-06	-1.27911423669431	3
ENSG00000164440.14	TXLNB	6	139292618	6_92	0	0.0280537943127741	8.70686465340102	7.68709725434378e-07	-1.04226605896638	1
ENSG00000010818.9	HIVEP2	6	142956515	6_94	0	0.0130668398675879	10.9302955681103	4.49481113987245e-07	1.6941653835619	1
ENSG00000146416.17	AIG1	6	143060575	6_94	0	0.00957845709681282	6.48676281207517	1.95538621992683e-07	0.493328594016128	1
ENSG00000189007.15	ADAT2	6	143451174	6_94	0	0.0145744755763068	10.3381526649553	4.74181768032887e-07	1.07838308507307	1
ENSG00000034693.14	PEX3	6	143451174	6_94	0	0.0145744755763068	10.3381526649553	4.74181768032887e-07	-1.07838308507307	1
ENSG00000001036.13	FUCA2	6	143518840	6_94	0	0.0126726630125471	9.20352534822837	3.67054939561841e-07	1.07516910539723	1
ENSG00000112419.14	PHACTR2	6	143536456	6_94	0	0.00782409158164021	4.73748072817543	1.16651507403526e-07	-0.0325429301556062	2
ENSG00000118495.18	PLAGL1	6	144064640	6_94	0	0.00802089721981347	4.95159208733415	1.24990436648945e-07	-0.178672408250481	1
ENSG00000169976.6	SF3B5	6	144095731	6_94	0	0.0154520890870801	11.1074735722917	5.40146374778726e-07	-1.14425491189561	1
ENSG00000135604.9	STX11	6	144150438	6_94	0	0.00821815455079411	5.21739754558204	1.34938913066482e-07	-0.350175433872407	2
ENSG00000152818.18	UTRN	6	144284626	6_94	0	0.0133687307781191	9.77855420139557	4.11409009855746e-07	-1.0884446498733	1
ENSG00000112425.14	EPM2A	6	145736153	6_95	0	0.0412186124291027	9.1218101654258	1.18326868539982e-06	1.23374667910075	1
ENSG00000118496.4	FBXO30	6	145814989	6_95	0	0.0294454282016764	5.89239610800227	5.4603286358006e-07	0.440852775800435	1
ENSG00000146414.15	SHPRH	6	145964068	6_95	0	0.0262507597766682	4.79307317551797	3.95972395382952e-07	-0.0121870117654562	1
ENSG00000118508.4	RAB32	6	146543248	6_96	0	0.00899341444548096	4.8031533567173	1.35943996872303e-07	-0.228500249004312	1
ENSG00000203727.3	SAMD5	6	147508937	6_96	0	0.0228615564300163	17.3993502218001	1.251837040419e-06	-2.68804778289931	1
ENSG00000111962.7	UST	6	148745332	6_97	0	0.0396088233055848	10.8312714246427	1.35014481653576e-06	-1.51618264520672	1
ENSG00000055208.18	TAB2	6	149219128	6_97	0	0.0214123814132776	4.93891893131316	3.32817260920507e-07	-0.177007241590395	1
ENSG00000177688.6	SUMO4	6	149399822	6_97	0	0.0215470580803538	4.99878974938175	3.38970439589764e-07	-0.0153029380413567	2
ENSG00000055211.12	GINM1	6	149567128	6_97	0	0.067701932107394	16.0158559703308	3.41240202655242e-06	-2.18682117489642	1
ENSG00000131023.12	LATS1	6	149717955	6_97	0	0.0610201286038853	15.0056953849932	2.88163000995428e-06	2.09105761224891	2
ENSG00000120256.9	LRP11	6	149863746	6_97	0	0.026793154790399	7.08153409519279	5.97118019493031e-07	0.299950937528274	1
ENSG00000164520.11	RAET1E	6	149898491	6_97	0	0.0215749175502471	5.01113128959689	3.40246682674384e-07	0.186407547596271	1
ENSG00000203722.7	RAET1G	6	149923553	6_97	0	0.0289833606843412	7.83372175593548	7.14538867026218e-07	-0.424887194953879	1
ENSG00000131015.4	ULBP2	6	149942050	6_98	0	0.211304299277641	35.9712461708853	2.39206397599478e-05	-3.13092667798322	1
ENSG00000111981.4	ULBP1	6	149964073	6_98	0	0.00922913761622712	6.71101312258228	1.94920799274338e-07	0.549898287026279	1
ENSG00000131019.10	ULBP3	6	150068612	6_98	0	0.00808060881647299	5.59088381033569	1.42178367572634e-07	-0.451552105989176	1
ENSG00000198729.4	PPP1R14C	6	150127222	6_98	0	0.0278579701679291	17.981388641707	1.57645533449968e-06	1.89098939786067	1
ENSG00000120254.15	MTHFD1L	6	150941069	6_98	0	0.064480598425106	25.2559607939091	5.12509509177626e-06	-2.30876870188295	1
ENSG00000155906.16	RMND1	6	151452029	6_98	0	0.00760324861389372	5.16530998964595	1.23596039763801e-07	-0.520873818472186	2
ENSG00000146476.10	ARMT1	6	151452071	6_98	0	0.0125272450819701	9.77226325728402	3.8526513223918e-07	1.15639286668838	2
ENSG00000120262.9	CCDC170	6	151406447	6_98	0	0.0131286439231826	9.47554579141258	3.91501182277067e-07	0.347928694370106	2
ENSG00000091831.22	ESR1	6	151705939	6_99	0	0.01733315658829	13.2612968153931	7.2339021464718e-07	-1.99535439903525	1
ENSG00000131018.22	SYNE1	6	152638179	6_99	0	0.00798299973443351	5.12283014009319	1.28701925539606e-07	-0.271117841265772	2
ENSG00000120279.6	MYCT1	6	152698368	6_99	0	0.00937526446653514	6.50399897083503	1.91899112022668e-07	0.794682098752887	1
ENSG00000112029.9	FBXO5	6	152983590	6_100	0	0.0252760136894956	10.7611142254107	8.56002034516345e-07	-1.26020402803022	1
ENSG00000112031.15	MTRF1L	6	153003021	6_100	0	0.0134999854188838	4.77978232353582	2.03072161713691e-07	-0.182723729603706	1
ENSG00000153721.18	CNKSR3	6	154510857	6_100	0	0.0302387609182259	12.4770795150112	1.18736955132624e-06	-1.39054966477481	1
ENSG00000029639.10	TFB1M	6	155314047	6_101	0	0.0179513893393246	12.5254504603139	7.07620479564435e-07	2.76875487142761	3
ENSG00000049618.22	ARID1B	6	156777090	6_102	0	0.0212148765122359	6.77348256446626	4.52232217888476e-07	-0.559664068265872	1
ENSG00000215712.10	TMEM242	6	157323976	6_102	0	0.0236731094255599	7.8207243383726	5.82654704738364e-07	0.993814928241351	1
ENSG00000078269.14	SYNJ2	6	157981560	6_103	0	0.0120010138976414	13.4907751057823	5.0952302578236e-07	1.50258772214487	3
ENSG00000122335.13	SERAC1	6	158168007	6_103	0	0.00536929487042615	6.04013020724467	1.02063987041752e-07	-0.66846247114156	2
ENSG00000272047.1	GTF2H5	6	158168623	6_103	0	0.0048002210651813	4.97677160115915	7.51827006945002e-08	-0.151790135965856	3
ENSG00000130338.12	TULP4	6	158226967	6_103	0	0.00760981671123262	9.14780853215694	2.19078740910151e-07	1.12876118478621	1
ENSG00000146433.8	TMEM181	6	158536072	6_103	0	0.00528473788923867	5.90715348420105	9.82450506854532e-08	0.358795061728276	1
ENSG00000146425.10	DYNLT1	6	158642728	6_103	0	0.00539455575985248	6.14250612695098	1.04282217712673e-07	0.70557602758396	1
ENSG00000164674.15	SYTL3	6	158650447	6_103	0	0.00655190345736889	8.03557541281648	1.65688911325053e-07	0.986679592350155	1
ENSG00000092820.17	EZR	6	158818476	6_103	0	0.0099807630544535	11.9464682799549	3.75242701082518e-07	-1.1745130708954	2
ENSG00000130363.11	RSPH3	6	159000151	6_103	0	0.00521895582842369	6.00787980222368	9.86765211776539e-08	0.723683276955328	2
ENSG00000164691.16	TAGAP	6	159044945	6_103	0	0.00825954504947202	10.246478689874	2.6634205183088e-07	1.37107334331159	1
ENSG00000146457.14	WTAP	6	159725262	6_103	0	0.125277892519779	37.5356047522645	1.4798811211878e-05	3.48940584002185	2
ENSG00000112096.16	SOD2	6	159762293	6_103	0	0.0120168779017616	14.5787870288236	5.51343189011496e-07	2.19826223093553	2
ENSG00000120437.8	ACAT2	6	159760070	6_103	0	0.00527173511349333	5.79230948883818	9.60979919073523e-08	0.561185184238156	1
ENSG00000120438.11	TCP1	6	159789947	6_103	0	0.0048464900492815	5.26303402752503	8.0273551374428e-08	0.780987435930087	2
ENSG00000112110.9	MRPL18	6	159790183	6_103	0	0.00528034063539162	6.18549956006628	1.02788775836701e-07	-1.08937592900596	3
ENSG00000146453.12	PNLDC1	6	159798003	6_103	0	0.00469262172467633	4.79735839144186	7.08478515100939e-08	0.283207455738781	1
ENSG00000197081.12	IGF2R	6	159969571	6_103	0	0.00701354768463269	9.54236932527891	2.10621620143948e-07	1.67557924934082	1
ENSG00000175003.12	SLC22A1	6	160122578	6_103	0	0.00528161387245263	6.01102841902356	9.99135528919285e-08	0.660261804581772	1
ENSG00000112499.12	SLC22A2	6	160277707	6_104	0	0.0460966669329717	16.9331184405804	2.45649250958917e-06	1.95402578487516	1
ENSG00000146477.5	SLC22A3	6	160348391	6_104	0	0.0259537446055794	11.2660860014352	9.20199647481204e-07	-1.38621925461019	1
ENSG00000085511.19	MAP3K4	6	160992179	6_104	0	0.0199831274572009	8.66350615925269	5.4483640743025e-07	0.863980713416474	1
ENSG00000026652.13	AGPAT4	6	161273220	6_104	0	0.0341499261747075	14.8039655374544	1.59102428355578e-06	-1.87933163167414	2
ENSG00000112530.11	PACRG	6	162727992	6_106	0	0.0777912818568056	23.8889971648907	5.84841012774172e-06	3.38803269149674	1
ENSG00000185345.18	PARK2	6	162727992	6_106	0	0.06027360873737	21.4076814971871	4.06074579245482e-06	2.87848716663506	2
ENSG00000112531.16	QKI	6	163413546	6_106	0	0.0438893014794914	18.3419818166415	2.53345912146481e-06	-1.85346444570028	1
ENSG00000112541.13	PDE10A	6	165986604	6_108	0	0	17.3505776597191	0	-0.473707390593853	1
ENSG00000176381.5	PRR18	6	166308929	6_108	0	0	7.2994342691682	0	0.508551715202019	1
ENSG00000198818.9	SFT2D1	6	166342491	6_108	0	0	9.00648288796652	0	0.751395362937363	1
ENSG00000060762.18	MPC1	6	166383344	6_108	0	0	12.0097100400036	0	-0.761957609387379	1
ENSG00000026297.15	RNASET2	6	166957483	6_109	0	0.0277343437512335	5.96354776590879	5.20512987142931e-07	0.635159479076827	1
ENSG00000213066.11	FGFR1OP	6	167000170	6_109	0	0.0408229943043081	9.67336755194945	1.24277217116609e-06	-1.25299146930195	1
ENSG00000130396.20	AFDN	6	167826667	6_110	0	0.0175732122694282	4.84693564629568	2.68057141589444e-07	-0.181821020632839	1
ENSG00000125337.16	KIF25	6	167995893	6_110	0	0.0332644942168558	10.9472388829382	1.14602605950527e-06	-1.28413886895475	1
ENSG00000153303.16	FRMD1	6	168080622	6_110	0	0.0191466123523211	5.66459337008018	3.41326225288913e-07	0.515351691613015	2
ENSG00000164488.11	DACT2	6	168319679	6_110	0	0.0177331127111134	4.93328151165366	2.75314982916993e-07	-0.263476641179929	1
ENSG00000112562.18	SMOC2	6	168441025	6_110	0	0.0284383573976433	9.44487189299656	8.45297439113251e-07	-1.04998322273851	1
ENSG00000186340.14	THBS2	6	169253786	6_111	0	0.0144067459236301	5.68171735582506	2.57605123319458e-07	0.0683274353284471	1
ENSG00000184465.15	WDR27	6	169702171	6_111	0	0.0311153201866178	13.0577983581807	1.27865448380535e-06	-1.76299673083908	1
ENSG00000185127.6	C6orf120	6	169702171	6_111	0	0.0311153201866178	13.0577983581807	1.27865448380535e-06	1.76299673083908	1
ENSG00000130024.14	PHF10	6	169722607	6_111	0	0.0311125324358375	12.8736931726153	1.26051346765741e-06	1.57710065324327	1
ENSG00000112584.13	FAM120B	6	170294897	6_112	0	0.0194965295715293	5.63358397206656	3.45661538501763e-07	-0.721329501686024	2
ENSG00000008018.8	PSMB1	6	170553212	6_112	0	0.0182507180790078	5.00380397073199	2.8740162387397e-07	-0.304318361929212	3
ENSG00000112592.13	TBP	6	170554884	6_112	0	0.0210057470835527	6.34508814126985	4.19454410387797e-07	0.681399424111633	1
ENSG00000071994.10	PDCD2	6	170583923	6_112	0	0.0200041342936981	5.87880704310816	3.70099024959792e-07	-0.587390679665188	1
ENSG00000197461.13	PDGFA	7	520012	7_1	0	0.0581330547904042	17.0420850434699	3.11784733968656e-06	1.87996146542205	1
ENSG00000164818.15	DNAAF5	7	726379	7_1	0	0.0217110917165541	7.57757897981706	5.17751191866163e-07	0.934052122177354	2
ENSG00000188191.14	PRKAR1B	7	711583	7_1	0	0.0161307484223796	4.74415915167162	2.40836740847778e-07	0.0190400844310052	1
ENSG00000105963.13	ADAP1	7	954985	7_2	0	0.045245481199317	21.61819052489	3.07824742712024e-06	2.65165503117629	1
ENSG00000240230.5	COX19	7	975771	7_2	0	0.0265905577183025	12.7725907320371	1.0688466898056e-06	-1.09369666008929	1
ENSG00000073067.13	CYP2W1	7	983092	7_2	0	0.0291716465654475	16.6492629340266	1.52849819006725e-06	-2.19823193688823	1
ENSG00000164849.9	GPR146	7	1042930	7_2	0	0.0216729263532576	10.1138433537267	6.89831071060325e-07	-0.0792823124434742	2
ENSG00000164850.14	GPER1	7	1082310	7_2	0	0.0504503810130985	22.013553226614	3.49513191882651e-06	-2.6641812128615	2
ENSG00000178381.11	ZFAND2A	7	1160932	7_2	0	0.0103865458176968	6.05627496884558	1.97963762685867e-07	1.54705529531515	2
ENSG00000164880.15	INTS1	7	1482539	7_3	0	0.0145491536026166	4.97542058535196	2.27811949916937e-07	0.216597296987309	1
ENSG00000198517.9	MAFK	7	1530457	7_3	0	0.0143940992779247	4.92630096966222	2.231590010834e-07	0.142609535324332	1
ENSG00000164855.15	TMEM184A	7	1544442	7_3	0	0.0154771233655396	5.62183641384434	2.73827727480855e-07	0.392106702629433	2
ENSG00000157778.8	PSMG3	7	1571212	7_3	0	0.0145905605015914	4.99869233756263	2.2952889021082e-07	-0.163786570481782	2
ENSG00000002822.15	MAD1L1	7	2233048	7_4	0	0.0479524367624333	15.4609126198411	2.33321511198108e-06	1.116750620271	2
ENSG00000122687.17	MRM2	7	2238591	7_4	0	0.0152351292061163	9.83582626644843	4.71591495365139e-07	2.00494544211401	2
ENSG00000106268.15	NUDT1	7	2242571	7_4	0	0.0119141724120643	5.04406705496351	1.89127074878203e-07	-0.471557032677108	1
ENSG00000106263.17	EIF3B	7	2353997	7_4	0	0.0126183864077876	5.90621491157376	2.34542765666757e-07	0.765508011974922	2
ENSG00000106266.10	SNX8	7	2353997	7_4	0	0.0321386442920446	12.9592307511631	1.31073757501135e-06	0.791693334737789	1
ENSG00000136213.9	CHST12	7	2402611	7_4	0	0.0122705462439998	5.55403472115682	2.14477362635043e-07	0.647933372695299	1
ENSG00000106009.15	BRAT1	7	2555498	7_4	0	0.0144082537280277	7.65411260829964	3.47068476001174e-07	-1.20934609790012	2
ENSG00000106012.17	IQCE	7	2558729	7_4	0	0.0123856160037827	5.79135913508233	2.25739252337119e-07	0.790989978472578	2
ENSG00000146535.13	GNA12	7	2823655	7_5	0	0.0123324302410726	5.42564504592249	2.10576071557432e-07	-0.450923702631352	2
ENSG00000146555.18	SDK1	7	3299057	7_5	0	0.0129575562166155	5.89604181351168	2.40432199922245e-07	-0.445209861481059	1
ENSG00000242802.6	AP5Z1	7	4775897	7_6	0	0.020945738566882	5.51507710550558	3.63543380187554e-07	-0.435729969730077	2
ENSG00000157927.16	RADIL	7	4870352	7_6	0	0.0201150105004303	5.15831938579285	3.26540810217326e-07	-0.396581676870058	1
ENSG00000146587.17	RBAK	7	5044942	7_6	0	0.0193639131109072	4.75332210436572	2.89667214943297e-07	0.0910516451353168	1
ENSG00000157954.14	WIPI2	7	5189510	7_6	0	0.0580363330064555	14.9629492317036	2.7329150990069e-06	-1.56319930455817	1
ENSG00000164638.10	SLC29A4	7	5275329	7_6	0	0.0255462865921025	7.31599487802796	5.88179855675951e-07	-0.628940977562486	1
ENSG00000155034.18	FBXL18	7	5513372	7_7	0	0.0227034137278789	7.93124682743225	5.66684850862999e-07	-0.961135218775021	3
ENSG00000075624.13	ACTB	7	5563932	7_7	0	0.029149828270493	10.3217561322384	9.46887902920679e-07	-1.18118838461429	1
ENSG00000075618.17	FSCN1	7	5592355	7_7	0	0.0269176346186348	9.55907090267455	8.09769752235431e-07	1.10820230402857	1
ENSG00000122674.11	CCZ1	7	5890951	7_9	0	0.0118351143041933	7.17527723755697	2.67251478410226e-07	-0.787057115078442	4
ENSG00000122512.14	PMS2	7	6009342	7_9	0	0.00961035457363979	5.19593838142319	1.57149273300292e-07	-0.314067907075701	2
ENSG00000106305.9	AIMP2	7	6009173	7_9	0	0.00995871218109656	5.53427458841894	1.73449422374607e-07	0.465563451019029	2
ENSG00000086232.12	EIF2AK1	7	6059857	7_9	0	0.0211205043352193	12.6927020050643	8.43659773672738e-07	-1.43376667175221	1
ENSG00000106346.11	USP42	7	6104728	7_9	0	0.0105442774865447	6.07729045058057	2.01667443611252e-07	-0.538704968169637	1
ENSG00000178397.12	FAM220A	7	6332723	7_9	0	0.0132951805379513	8.28191810892037	3.46524658882735e-07	-1.03141421245219	1
ENSG00000136238.17	RAC1	7	6374280	7_9	0	0.0253449772613321	14.4347879822519	1.15136040201642e-06	-1.63273652609259	2
ENSG00000164535.14	DAGLB	7	6416460	7_9	0	0.0166804759861157	10.4418562200086	5.48144577026021e-07	1.43536658675631	1
ENSG00000136240.9	KDELR2	7	6488011	7_9	0	0.128382277494134	30.2068738482513	1.22044954921622e-05	2.78324762379956	1
ENSG00000215045.8	GRID2IP	7	6504616	7_9	0	0.00975389599447907	5.33680376287575	1.63820530492251e-07	-0.442116643750011	1
ENSG00000146574.15	CCZ1B	7	5895321	7_9	0	0.0145148347564301	9.11723347837694	4.16470405956915e-07	1.35342317526848	1
ENSG00000136247.14	ZDHHC4	7	6577616	7_9	0	0.0136365411081031	8.5231627000971	3.65774965951412e-07	1.09222709283281	1
ENSG00000146576.12	C7orf26	7	6589771	7_9	0	0.01371684396097	8.57903835114611	3.70340988304942e-07	1.22257874541885	2
ENSG00000236609.3	ZNF853	7	6615272	7_9	0	0.0345826164889611	17.4119893291649	1.89502618151272e-06	-1.83385263117267	2
ENSG00000205903.6	ZNF316	7	6636938	7_9	0	0.00934466741317097	4.92957461212933	1.44971377980324e-07	-0.194610664990889	1
ENSG00000164631.18	ZNF12	7	6706574	7_9	0	0.0835740672373163	25.9582765353218	6.82741601530692e-06	2.69472081770203	1
ENSG00000106392.10	C1GALT1	7	7156448	7_9	0	0.0385190667363383	18.4461807230277	2.2360998328923e-06	-2.54781391370336	3
ENSG00000215018.9	COL28A1	7	7535371	7_9	0	0.0264326573340823	14.8367110038751	1.23420538507852e-06	-1.56609642745888	1
ENSG00000164654.15	MIOS	7	7566975	7_9	0	0.00976410792740778	5.34675709101829	1.64297894907178e-07	-0.4083792660428	1
ENSG00000106399.11	RPA3	7	7718217	7_9	0	0.00925803581575158	4.8410888843166	1.41049284283565e-07	0.20116373590711	1
ENSG00000003147.17	ICA1	7	8262654	7_10	0	0.0713296753952534	19.7988196454412	4.44445507694155e-06	-2.08389486241212	1
ENSG00000146530.11	VWDE	7	12403502	7_13	0	0.0171481759409983	7.10201096935519	3.83273015091557e-07	0.869436120274936	1
ENSG00000106460.18	TMEM106B	7	12211559	7_13	0	0.0242146101944876	10.395178659253	7.92170040773264e-07	1.24029554493975	2
ENSG00000006747.14	SCIN	7	12570968	7_13	0	0.0195334083896008	8.34382307683915	5.1292290164868e-07	0.96841241624472	1
ENSG00000122644.12	ARL4A	7	12686443	7_14	0	0.00887340562701411	6.541938899157	1.82686220911026e-07	1.08432832016125	2
ENSG00000006468.13	ETV1	7	13988366	7_15	0	0.0544187586373829	16.3739332467324	2.80421055690424e-06	1.79575777477752	1
ENSG00000136267.13	DGKB	7	14975810	7_15	0	0.0175312760264614	5.50924617244934	3.03958771083717e-07	-0.359749670792452	1
ENSG00000106511.5	MEOX2	7	15686597	7_16	0	0.0788942605425542	22.1565016352279	5.501176421764e-06	-2.17955816488079	1
ENSG00000214960.9	ISPD	7	16420863	7_16	0	0.0197200521472796	8.80042078916874	5.46160730881157e-07	-0.851979165805598	1
ENSG00000106524.8	ANKMY2	7	16644622	7_16	0	0.12771958842038	26.9174867893861	1.08193455756699e-05	2.74068861856313	1
ENSG00000136261.14	BZW2	7	16646876	7_16	0	0.024670359163962	10.9392615361143	8.49322151993223e-07	1.42745539628039	1
ENSG00000106541.11	AGR2	7	16833828	7_16	0	0.0134948799334584	5.1862744178831	2.20258912779381e-07	0.328852432815068	1
ENSG00000106546.12	AHR	7	17298523	7_17	0	0.0332226718949124	18.4288093932106	1.92681850703537e-06	-1.81566189438912	1
ENSG00000105849.5	TWISTNB	7	19708384	7_18	0	0.0203691168057324	6.54601209861727	4.19621735834868e-07	1.13979138930845	2
ENSG00000105855.9	ITGB8	7	20332396	7_19	0	0.0067958709337409	5.05222573205088	1.08053003276567e-07	-0.26637895944082	1
ENSG00000105866.13	SP4	7	21427836	7_19	0	0.00801415803939554	7.20972853804103	1.81838478587212e-07	-1.24629518226091	2
ENSG00000105877.17	DNAH11	7	21543299	7_19	0	0.649186295645961	25.1200328761993	5.13214030017075e-05	3.95952018267684	1
ENSG00000164649.19	CDCA7L	7	21957986	7_19	0	0.0304628730441014	19.4019254869299	1.86005020525142e-06	1.93193117528824	1
ENSG00000136237.18	RAPGEF5	7	22357568	7_19	0	0.00770106401468196	6.22857970017054	1.50955427757202e-07	0.603235177762877	1
ENSG00000196683.10	TOMM7	7	22823091	7_20	0	0.0173681348167931	5.50857632399421	3.0109360147701e-07	-0.530539882187745	2
ENSG00000122591.11	FAM126A	7	23013114	7_20	0	0.0231210550549239	8.23869878598503	5.99480756219259e-07	0.940818154114849	2
ENSG00000122550.17	KLHL7	7	22666504	7_20	0	0.134654712800169	25.3669185405119	1.07497470706833e-05	2.90899207155813	3
ENSG00000136243.16	NUPL2	7	23184748	7_20	0	0.0292987200894054	10.503808017516	9.68510643384674e-07	-1.79488344811741	1
ENSG00000136235.15	GPNMB	7	23235145	7_20	0	0.0367044626698559	12.6655318789672	1.46302341448234e-06	-1.93685976721192	1
ENSG00000136231.13	IGF2BP3	7	23470252	7_21	0	0.0679068353274455	21.2940965734267	4.55073644850547e-06	-2.50691454890542	1
ENSG00000164548.10	TRA2A	7	23532125	7_21	0	0.0348429616905855	15.2878046444262	1.67636722608967e-06	1.67051413697432	1
ENSG00000169193.11	CCDC126	7	23597863	7_21	0	0.0124111154911991	5.60244053718605	2.18825055041295e-07	-0.448363966184037	1
ENSG00000188732.10	FAM221A	7	23688084	7_21	0	0.0131845169626146	6.16157206542744	2.55661144825873e-07	-1.13936213849694	1
ENSG00000196335.12	STK31	7	23708325	7_21	0	0.120557755401273	27.3070711290041	1.03604650197815e-05	-2.73754135412896	3
ENSG00000105928.13	DFNA5	7	24742173	7_21	0	0.0151938696680493	11.4637519788345	5.48155974348879e-07	2.58928958331415	2
ENSG00000070882.12	OSBPL3	7	24980302	7_21	0	0.0126949063871434	5.83051922401519	2.32940877966329e-07	0.465089575330192	2
ENSG00000172115.8	CYCS	7	25124643	7_22	0	0.0201326347181986	4.75165768634903	3.01061162110267e-07	-0.0209653697168492	1
ENSG00000153790.11	C7orf31	7	25180536	7_22	0	0.0211042313581206	5.20148999313695	3.45466770590178e-07	0.353532931129393	1
ENSG00000050344.8	NFE2L3	7	26151572	7_23	0	0.0519997406329067	26.3955456496328	4.31957277530717e-06	2.45453563732318	1
ENSG00000122565.18	CBX3	7	26201599	7_23	0	0.00846314544453863	9.27085986457617	2.46922573531234e-07	0.661231546748189	1
ENSG00000086300.15	SNX10	7	26289934	7_23	0	0.00583181300609192	6.04643884354832	1.10971697251158e-07	0.613220709228897	1
ENSG00000197576.13	HOXA4	7	27130540	7_23	0	0.0645080144998014	29.0032417603959	5.88801884483237e-06	2.96743075100078	1
ENSG00000106004.4	HOXA5	7	27139171	7_23	0	0.0534290250148672	27.1919583783612	4.57221569012723e-06	2.87819127483093	1
ENSG00000078399.17	HOXA9	7	27171929	7_23	0	0.00590760095962428	5.88606308808192	1.09432176927944e-07	0.0711123862822799	2
ENSG00000106049.8	HIBADH	7	27662518	7_23	0	0.00702286809501718	8.46875494134158	1.87172935296068e-07	1.51750026823062	1
ENSG00000153814.11	JAZF1	7	28184371	7_23	0	0.00738116632062424	8.88425365018503	2.06373967996087e-07	1.3350065060681	1
ENSG00000106069.21	CHN2	7	29098015	7_24	0	0.0239973067553536	16.1901485243484	1.22270674972943e-06	-1.66385962845294	1
ENSG00000176532.3	PRR15	7	29564234	7_24	0	0.00847887679177284	6.28373644715609	1.67673820400086e-07	0.675943541655723	1
ENSG00000136193.16	SCRN1	7	29989337	7_24	0	0.00720461630672886	4.73747500874391	1.0741545252213e-07	0.0269488288987692	1
ENSG00000106080.10	FKBP14	7	30028412	7_24	0	0.00749198343330659	5.10875534853925	1.2045390596522e-07	-0.292590595159072	1
ENSG00000106086.18	PLEKHA8	7	30027732	7_24	0	0.00777067157509892	5.45550208937243	1.33414260760774e-07	-0.40514067641894	1
ENSG00000106100.10	NOD1	7	30478517	7_24	0	0.00883881965181777	6.67861578727068	1.8577604205602e-07	-0.688503253173627	3
ENSG00000006625.17	GGCT	7	30504458	7_24	0	0.00748434987036006	5.09907636274057	1.20103197802179e-07	-0.305500618918346	2
ENSG00000106113.18	CRHR2	7	30708707	7_24	0	0.0110623652752052	8.81096791868165	3.06747186643035e-07	-1.02047655098215	1
ENSG00000106125.14	MINDY4	7	30755715	7_24	0	0.0507543285864611	23.384228128336	3.73512465040985e-06	2.49215904401907	3
ENSG00000154678.16	PDE1C	7	32299236	7_25	0	0.0204115592839415	11.1120886318534	7.13807083081529e-07	1.26415948394832	2
ENSG00000106355.9	LSM5	7	32495825	7_25	0	0.0111807799739805	5.37977743341916	1.89297720223963e-07	0.62957502355996	2
ENSG00000122642.10	FKBP9	7	32957417	7_25	0	0.0143271842576681	7.73870859983868	3.48930002537464e-07	0.765088955793423	1
ENSG00000122643.18	NT5C3A	7	33062888	7_25	0	0.019698790370876	10.7729184666419	6.67854574787155e-07	-1.14545065331757	2
ENSG00000164610.8	RP9	7	33108612	7_25	0	0.0187388834169475	10.2963659279874	6.07206835296444e-07	1.05381516666022	1
ENSG00000122507.20	BBS9	7	33129275	7_25	0	0.0123299570708094	6.31015305360452	2.44855820103541e-07	0.83291391213468	1
ENSG00000164532.10	TBX20	7	35253806	7_26	0	0.0102608287244556	6.66522756400841	2.15231778180009e-07	0.548335608054138	2
ENSG00000173852.14	DPY19L1	7	35037931	7_26	0	0.0123596142821765	8.43467347991212	3.28081820552431e-07	-1.02760976592864	2
ENSG00000122557.9	HERPUD2	7	35695927	7_26	0	0.00845603095598813	4.82734635421386	1.28464756404353e-07	-0.0261162166221177	2
ENSG00000122545.18	SEPT7	7	35801687	7_26	0	0.00914221565681084	5.56843001622442	1.60211320953261e-07	-0.459418401133394	1
ENSG00000122547.10	EEPD1	7	36153178	7_26	0	0.00838429849718203	4.74644023376165	1.25240191213618e-07	0.0574454605640239	1
ENSG00000011426.10	ANLN	7	36389691	7_27	0	0.0177851675008662	6.45282634682056	3.61174359511465e-07	-0.734203861871982	1
ENSG00000136250.11	AOAH	7	36748752	7_27	0	0.0177207784508927	6.43322907885903	3.58773854083037e-07	0.590904896962079	1
ENSG00000086288.11	NME8	7	37848886	7_28	0	0.0320001370226407	11.8534837799308	1.19373195979731e-06	-1.6886348826151	1
ENSG00000086289.11	EPDR1	7	37915399	7_28	0	0.0195981983055713	7.16489877753576	4.41911375093598e-07	0.772533652072032	1
ENSG00000106483.11	SFRP4	7	37915399	7_28	0	0.0195981983055713	7.16489877753576	4.41911375093598e-07	0.772533652072032	1
ENSG00000010270.13	STARD3NL	7	38178081	7_28	0	0.0152227290428328	4.75682062679615	2.2788632560747e-07	0.202995399662922	1
ENSG00000078053.16	AMPH	7	38472942	7_28	0	0.0336078840911299	12.3237057101757	1.30344125669789e-06	1.65853064976982	1
ENSG00000106536.19	POU6F2	7	38978324	7_29	0	0.0148143805050174	4.73848263228358	2.20918335350823e-07	0.130526468953866	1
ENSG00000241127.7	YAE1D1	7	39566508	7_29	0	0.0253043263272325	9.84610008182182	7.84093762851168e-07	1.22379243307962	1
ENSG00000168303.6	MPLKIP	7	40129351	7_30	0	0.0131236999519018	5.10155815368632	2.10701733089615e-07	-0.576090707107172	2
ENSG00000106571.12	GLI3	7	42238121	7_31	0	0.189734547013134	25.2259656186301	1.50627125374336e-05	-2.59262254559829	1
ENSG00000136197.12	C7orf25	7	42912047	7_31	0	0.0250657679883283	5.38420503497502	4.24728671262275e-07	-0.413828833112559	2
ENSG00000106588.10	PSMA2	7	42931786	7_31	0	0.0341928347413983	8.35856016258714	8.99446950519513e-07	0.94423708481636	1
ENSG00000164543.5	STK17A	7	43583207	7_32	0	0.0470600128192488	13.9391768915234	2.06442041077333e-06	1.94071781394445	1
ENSG00000106603.18	COA1	7	43729550	7_32	0	0.0498631183594095	14.4978283294283	2.27505217855537e-06	-1.94897500618883	2
ENSG00000106605.10	BLVRA	7	43758693	7_32	0	0.0641105467476618	16.9331175049724	3.41645241723529e-06	-1.99119549924008	1
ENSG00000062582.13	MRPS24	7	43869733	7_32	0	0.170139499338347	26.6119182323136	1.42491941705812e-05	-3.0786920980922	1
ENSG00000106608.16	URGCP	7	43926148	7_32	0	0.0410391447200754	12.6198235520019	1.62989849094715e-06	1.52843082695453	1
ENSG00000078967.12	UBE2D4	7	43926562	7_32	0	0.0635372780219264	16.8458304305152	3.36844921408974e-06	-1.85954950765627	1
ENSG00000136279.20	DBNL	7	44044175	7_32	0	0.0191299948313883	5.31060679469592	3.1971865195739e-07	0.763444795643601	2
ENSG00000122678.16	POLM	7	44082337	7_32	0	0.0214046985324272	6.382710666856	4.2995524098441e-07	0.672527521319049	1
ENSG00000106624.10	AEBP1	7	44092352	7_32	0	0.0203320676522264	5.8920328455361	3.7701243863045e-07	1.04636295166538	2
ENSG00000106628.10	POLD2	7	44123530	7_32	0	0.0406921548355227	12.5381074351847	1.60565282922309e-06	1.60819347662482	2
ENSG00000106636.7	YKT6	7	44200808	7_32	0	0.0180484726061636	4.75560007003272	2.70118763539893e-07	-0.0603207059143013	2
ENSG00000058404.19	CAMK2B	7	44334732	7_32	0	0.0183798942886809	4.92909312027287	2.85114303800045e-07	-0.407314595495914	1
ENSG00000015676.17	NUDCD3	7	44490127	7_32	0	0.0402794101027995	12.4399021442276	1.57691774173115e-06	-1.6777412455703	1
ENSG00000015520.14	NPC1L1	7	44541277	7_32	0	0.034024704308219	10.8183098581904	1.15841120501904e-06	1.37800893276942	1
ENSG00000136271.10	DDX56	7	44575121	7_32	0	0.0268216939559764	8.53892696112172	7.20772942791097e-07	0.997700566710435	1
ENSG00000158604.14	TMED4	7	44582687	7_32	0	0.0201572391863326	5.80959079619437	3.68540793360922e-07	-0.672149534218397	1
ENSG00000105953.14	OGDH	7	44605940	7_32	0	0.0215562079261713	6.4500714568915	4.37568312164177e-07	-0.647067638972316	3
ENSG00000146678.9	IGFBP1	7	45888078	7_33	0	0.0285707504604522	8.06658566190759	7.25304499752083e-07	1.07718485495084	1
ENSG00000122515.14	ZMIZ2	7	44744660	7_33	0	0.131158380842009	22.9060048293282	9.45484401447008e-06	-2.31670215757935	1
ENSG00000196262.13	PPIA	7	44796669	7_33	0	0.0201569700763237	4.73243484847331	3.00205654779572e-07	-0.056421217787495	1
ENSG00000105968.18	H2AFV	7	44847695	7_33	0	0.0202671863233117	4.78447106700957	3.05166155496318e-07	0.33134910584276	2
ENSG00000136286.14	MYO1G	7	44978664	7_33	0	0.061645529255495	15.4742890917238	3.00207311603268e-06	-2.20502995487516	1
ENSG00000136280.15	CCM2	7	44999010	7_33	0	0.0206121426691784	4.94554763561478	3.2080896996579e-07	-0.644723760560662	2
ENSG00000136274.8	NACAD	7	45089579	7_33	0	0.136021809478716	23.2707926331981	9.96159079656458e-06	2.69424230145816	1
ENSG00000136270.13	TBRG4	7	45109811	7_33	0	0.0403782131927712	11.3865177713332	1.44692825926399e-06	-1.39689726423216	2
ENSG00000122679.8	RAMP3	7	45157383	7_33	0	0.0241097628483059	6.44251774972336	4.88829645234463e-07	0.70909955750539	2
ENSG00000164742.14	ADCY1	7	45367589	7_33	0	0.0232445634815499	6.09327101364285	4.4573923502744e-07	0.564430006383061	2
ENSG00000146674.14	IGFBP3	7	45921672	7_34	0	0.0840101041782949	16.5867447875142	4.3853237333845e-06	0.144726254360503	1
ENSG00000158683.7	PKD1L1	7	47947699	7_35	0	0.00850637003930988	6.27829282526072	1.68071785050108e-07	0.629829863255865	1
ENSG00000136273.11	HUS1	7	47980115	7_35	0	0.0111745366971627	8.89386079328117	3.12772691497124e-07	1.11623974402571	1
ENSG00000183696.13	UPP1	7	48088999	7_35	0	0.0239542403907577	16.0373860655085	1.20899627086544e-06	-1.68262587172952	1
ENSG00000188730.4	VWC2	7	49773713	7_36	0	0.0111673033378874	7.53475170414143	2.64805031111525e-07	0.916592074621595	2
ENSG00000132436.11	FIGNL1	7	50447929	7_36	0	0.00939000932722056	5.88728127066786	1.73976176676115e-07	0.574191051836539	2
ENSG00000106070.17	GRB10	7	50982106	7_36	0	0.0222993998958861	14.1230627931504	9.91130953439361e-07	-1.57659425648043	1
ENSG00000132432.13	SEC61G	7	54759867	7_39	0	0	19.6176495830548	0	-1.78783732185372	1
ENSG00000146648.17	EGFR	7	55019446	7_39	0	0	32.3619382098553	0	1.00993106332043	1
ENSG00000132434.9	LANCL2	7	55364981	7_39	0	0	5.89791971144794	0	0.412514228633734	1
ENSG00000154978.12	VOPP1	7	55572660	7_39	0	0	8.80456559866499	0	0.799436642229965	2
ENSG00000178665.14	ZNF713	7	55885040	7_40	0	0.0183788122949479	5.03637898469917	2.91302907299377e-07	-0.582173313137606	3
ENSG00000146729.9	GBAS	7	55951488	7_40	0	0.0227107066932087	7.05624213441271	5.04328019382629e-07	-0.91349836825776	2
ENSG00000239789.5	MRPS17	7	55956420	7_40	0	0.0885479177752675	20.1957169735854	5.62790298781326e-06	-1.88600870156741	1
ENSG00000146733.13	PSPH	7	56054722	7_40	0	0.0211990372861465	6.39828762121299	4.26863352938386e-07	-0.557031263461288	1
ENSG00000146731.10	CCT6A	7	56051478	7_40	0	0.272450525240545	31.6461239613098	2.71342078937991e-05	-3.73441917607291	2
ENSG00000129103.17	SUMF2	7	56064429	7_40	0	0.0273203015457351	8.82313883102261	7.58608273832658e-07	1.55892440756958	1
ENSG00000106153.12	CHCHD2	7	56106478	7_40	0	0.0178142057478271	4.73885741661	2.65674015210216e-07	0.209502210702705	1
ENSG00000185290.3	NUPR2	7	55761141	7_40	0	0.0240633379398038	7.60906085072412	5.76230047947486e-07	-1.22557051527958	3
ENSG00000214652.5	ZNF727	7	64044768	7_42	0	0.0155951414200322	4.89753127965903	2.40367368830334e-07	-0.188541438709469	1
ENSG00000234444.9	ZNF736	7	64307784	7_43	0	0.0669839044214502	16.8638191416483	3.55496531771368e-06	2.0001253036944	2
ENSG00000173041.11	ZNF680	7	64562894	7_43	0	0.0626810830235852	16.2182381945868	3.19925708180283e-06	-1.80263617800199	1
ENSG00000196247.11	ZNF107	7	64666141	7_43	0	0.0753619471763537	18.0128933611992	4.27213101323661e-06	2.07277305228193	2
ENSG00000197008.9	ZNF138	7	64794413	7_43	0	0.026017812500695	7.75206065186861	6.3474153129255e-07	1.11961378563098	2
ENSG00000198039.11	ZNF273	7	64870198	7_43	0	0.0222300494787838	6.24825971565464	4.37127849327764e-07	-0.3755492008148	2
ENSG00000152926.14	ZNF117	7	65006246	7_43	0	0.0227220002995244	6.45734086129923	4.61752490872097e-07	0.634288431343292	2
ENSG00000213462.4	ERV3-1	7	65006246	7_43	0	0.0189831018497337	4.74130926952941	2.8325294650756e-07	-0.254461915502387	2
ENSG00000146757.13	ZNF92	7	65379807	7_43	0	0.0262242564215246	7.82766344178128	6.46017527013558e-07	0.96200832120948	1
ENSG00000169919.16	GUSB	7	65979237	7_43	0	0.0944911757508495	20.2316164339506	6.01631836006534e-06	-2.06933208123414	2
ENSG00000241258.6	CRCP	7	66113790	7_43	0	0.0217489687575378	6.03933879631535	4.1336817411346e-07	-0.52483608401339	2
ENSG00000169902.13	TPST1	7	66170947	7_43	0	0.018991898799548	4.74572742164717	2.83648277982851e-07	0.0540304397289105	1
ENSG00000243335.9	KCTD7	7	66629477	7_44	0	0.0120337163741632	7.75054930674437	2.93522385560304e-07	-0.901825981834086	1
ENSG00000154710.16	RABGEF1	7	66682602	7_44	0	0.0118781968967323	7.62683828149099	2.85104473294075e-07	-0.884908562581226	1
ENSG00000106609.16	TMEM248	7	66920743	7_44	0	0.0126992833817392	8.26268239803094	3.30224466933235e-07	1.03082185690015	1
ENSG00000198874.12	TYW1	7	67041250	7_44	0	0.0104131436429157	6.37540712061358	2.08929014674927e-07	0.716220020554521	1
ENSG00000126524.9	SBDS	7	66995785	7_44	0	0.00877098611859872	4.74475864714535	1.30969908263037e-07	0.0289017809812461	1
ENSG00000158321.15	AUTS2	7	69598914	7_45	0	0.0341274158155127	12.2884480319676	1.31980392289091e-06	1.83738589777359	1
ENSG00000130305.16	NSUN5	7	73308984	7_47	0	0.0231374860406303	7.5419365854031	5.49171536673285e-07	-0.774576348609551	2
ENSG00000146755.10	TRIM50	7	73327699	7_47	0	0.0172598037146335	4.7454213204609	2.57762421667051e-07	0.0135678860743843	1
ENSG00000009954.10	BAZ1B	7	73522272	7_47	0	0.0211011889579074	6.66213583258628	4.42414531576782e-07	0.73673433953337	1
ENSG00000106635.7	BCL7B	7	73536765	7_47	0	0.0335910200196455	11.11097571046	1.17458476534633e-06	-1.18934857647305	1
ENSG00000009950.15	MLXIPL	7	73625076	7_47	0	0.0219750680472242	7.04957484107904	4.87530878719738e-07	0.716154935149477	1
ENSG00000176428.5	VPS37D	7	73667364	7_47	0	0.0244283489644069	8.06076420109963	6.19696875017342e-07	1.02012627161917	2
ENSG00000176410.7	DNAJC30	7	73683324	7_47	0	0.0175253525303365	4.89095040433224	2.69754684580884e-07	0.210355804217453	2
ENSG00000071462.11	WBSCR22	7	73683383	7_47	0	0.0347671157440523	11.4412562267728	1.25184727648926e-06	1.33796355090204	1
ENSG00000106089.11	STX1A	7	73719983	7_47	0	0.0211660886276956	6.69144798467226	4.45727767679363e-07	0.612457669971191	1
ENSG00000106077.18	ABHD11	7	73734972	7_47	0	0.0256187274443683	8.51570344608628	6.86573530411426e-07	-0.99386498238148	2
ENSG00000189143.9	CLDN4	7	73799382	7_47	0	0.0185546550204772	5.43508605244867	3.17371761519264e-07	0.398237977142215	1
ENSG00000165171.10	WBSCR27	7	73842285	7_47	0	0.0269255057029766	8.99163246099995	7.61923535526614e-07	-1.05064250206014	1
ENSG00000135205.14	CCDC146	7	77121988	7_49	0	0.616699562577602	20.8858882060623	4.05355026867429e-05	4.16363803592138	1
ENSG00000127951.6	FGL2	7	77206418	7_49	0	0.0359297589325645	16.252494399927	1.83773675812808e-06	-1.88344099833911	1
ENSG00000186088.15	GSAP	7	77416640	7_49	0	0.0189614933644953	9.91826783920424	5.9185775732283e-07	1.27906646580497	1
ENSG00000127947.15	PTPN12	7	77532312	7_49	0	0.0136635680156904	6.51256321392604	2.80043210879994e-07	-0.835123446535906	2
ENSG00000187257.15	RSBN1L	7	77695515	7_49	0	0.0127283738819628	5.67915842925506	2.27491870511336e-07	-0.315737694292891	2
ENSG00000006576.16	PHTF2	7	77799176	7_49	0	0.013375919262631	6.33050235460184	2.66483784270378e-07	-0.683334569177433	1
ENSG00000127955.15	GNAI1	7	80133986	7_50	0	0.129978939053606	24.8121037861704	1.01495210943509e-05	-2.4204719021497	1
ENSG00000075223.13	SEMA3C	7	80922255	7_51	0	0.0125991838996962	5.00928831914371	1.98622030688809e-07	0.245347509074169	2
ENSG00000170381.12	SEMA3E	7	83649284	7_52	0	0.0184175407111437	5.11747458844195	2.96617183641663e-07	0.260232340357902	2
ENSG00000075213.10	SEMA3A	7	84492233	7_53	0	0.0233381498464491	4.77714987184876	3.50868406214088e-07	-0.164441213296191	1
ENSG00000153993.13	SEMA3D	7	85186696	7_53	0	0.0431887123816964	10.6798512058596	1.45159155198419e-06	1.04123208904871	2
ENSG00000198822.10	GRM3	7	86643483	7_54	0	0.018765351945918	6.58072441706295	3.88632746543812e-07	-0.794968049026651	2
ENSG00000135185.11	TMEM243	7	87220894	7_54	0	0.0386461367105683	13.4954659241907	1.64135658742011e-06	-1.64605472089887	1
ENSG00000005469.11	CROT	7	87345601	7_54	0	0.0161819986942796	5.16892045153656	2.63233394379299e-07	0.316413284273312	1
ENSG00000005471.15	ABCB4	7	87473947	7_54	0	0.0250627381648094	9.34382878864342	7.36991302663627e-07	1.05113512568191	2
ENSG00000085563.14	ABCB1	7	87713450	7_54	0	0.0301702183744024	11.1190498412662	1.05573544889086e-06	1.23320718312132	1
ENSG00000075303.12	SLC25A40	7	87876338	7_54	0	0.0176564331366572	5.9999105781768	3.33393190800119e-07	0.525164612511184	1
ENSG00000006634.7	DBF4	7	87876115	7_54	0	0.0229794372853781	8.51437375578534	6.1574525496245e-07	0.935855471617395	2
ENSG00000008277.14	ADAM22	7	87934328	7_54	0	0.0156941561055259	4.87732170110925	2.40895309434587e-07	-0.175257024919185	1
ENSG00000075142.13	SRI	7	88227200	7_55	0	0.01166899430149	9.16509784540836	3.36573180921935e-07	0.983949909993622	2
ENSG00000164647.8	STEAP1	7	90152636	7_55	0	0.00922777493802918	6.70975116301911	1.94855371207034e-07	-0.688836207585448	1
ENSG00000157214.13	STEAP2	7	90167830	7_55	0	0.0178568945160706	14.4794076565572	8.13702597538747e-07	-2.37496913001987	2
ENSG00000283267.1	CTB-16J4.1	7	90320697	7_55	0	0.0117868446423927	11.4340168395979	4.24136218983372e-07	-2.27159897360025	2
ENSG00000105793.15	GTPBP10	7	90335088	7_55	0	0.0403694898155497	19.7434298293909	2.50833093972575e-06	1.96464352417295	3
ENSG00000157224.15	CLDN12	7	90384001	7_55	0	0.0155190642190005	13.254637337818	6.4735477144319e-07	-2.30549310386388	1
ENSG00000058091.16	CDK14	7	90466925	7_55	0	0.0157294813133755	13.5307779437248	6.69801540881476e-07	-2.36625362234363	1
ENSG00000127914.16	AKAP9	7	91941301	7_56	2	0.0257359246294351	15.9149491493404	1.28900322824801e-06	3.79947668227694	1
ENSG00000001630.15	CYP51A1	7	92142867	7_56	2	0.0146761634238249	13.2930903762277	6.13970451258495e-07	3.44447311076818	1
ENSG00000001631.15	KRIT1	7	92245996	7_56	0	0.0129226912314796	10.6362364750365	4.32563554925816e-07	2.43657940749129	1
ENSG00000001629.9	ANKIB1	7	92246005	7_56	0	0.0095430387121328	4.81048396181582	1.44472247939294e-07	0.228156315396467	1
ENSG00000157259.6	GATAD1	7	92447889	7_56	0	0.030354751382126	22.7094928042226	2.16941724757629e-06	-4.9462235934636	1
ENSG00000242950.6	ERVW-1	7	92478438	7_56	0	0.0707109294343813	25.0001476529936	5.56337190575081e-06	5.38838549791469	1
ENSG00000127980.15	PEX1	7	92537789	7_56	0	0.0209943308254268	11.6006277785282	7.66465307643828e-07	0.852132879766446	1
ENSG00000127993.15	RBM48	7	92528840	7_56	0	0.00953566491723767	6.21758655381021	1.86587177411006e-07	-1.42210861604913	2
ENSG00000234545.7	FAM133B	7	92590156	7_56	0	0.0107804148251515	8.32154745504441	2.82324482311985e-07	1.84255812899131	1
ENSG00000105810.9	CDK6	7	92836991	7_56	0	0.00952601711322298	5.03541111693465	1.50957698320187e-07	-0.855667192846834	1
ENSG00000177409.11	SAMD9L	7	93147778	7_57	0	0.0358023487585777	10.0641672520226	1.13396157380102e-06	-1.28479080367459	1
ENSG00000004766.15	VPS50	7	93232348	7_57	0	0.0630466320443882	15.5273736934148	3.08083805668673e-06	-1.76154573204927	1
ENSG00000127920.5	GNG11	7	93922294	7_57	0	0.0638035224145522	15.6433363146771	3.14110903148939e-06	-1.65284900437607	1
ENSG00000164692.17	COL1A2	7	94394334	7_58	0	0.0324484021800858	8.51638398230792	8.69676078280582e-07	-0.933667227520164	1
ENSG00000127995.16	CASD1	7	94510268	7_58	0	0.0758966790794565	16.7308147784146	3.99621493348679e-06	-1.85893661514983	1
ENSG00000158528.11	PPP1R9A	7	94907295	7_58	0	0.0390659234310444	10.2988587285315	1.26618209846597e-06	-1.18678947368404	1
ENSG00000005421.8	PON1	7	95320616	7_58	0	0.0282924184051563	7.20303726011199	6.41349421096254e-07	-0.845998870236318	2
ENSG00000105852.10	PON3	7	95396432	7_58	0	0.0248068412107558	5.94516889572078	4.64135339814038e-07	-0.539316633028019	2
ENSG00000105854.12	PON2	7	95433958	7_58	0	0.0307787550804023	8.00989710533814	7.75866428823637e-07	0.942420742466036	2
ENSG00000158560.14	DYNC1I1	7	95772385	7_58	0	0.131219413227414	22.1410031513257	9.14332924773027e-06	2.31702282543292	2
ENSG00000127922.9	SEM1	7	96710030	7_59	0	0.0229809456580763	7.63344554061248	5.52074237154215e-07	-1.11938178157254	1
ENSG00000006377.10	DLX6	7	97005321	7_59	0	0.0200877080443089	6.34868867287372	4.01350115261801e-07	-0.553533638841264	1
ENSG00000105880.4	DLX5	7	97025193	7_59	0	0.0318283929382622	10.7502943043666	1.07682229435772e-06	-1.20793027819393	1
ENSG00000196636.7	SDHAF3	7	97116262	7_59	0	0.0214164378548508	6.96004931676843	4.69103343024062e-07	0.827264791181353	2
ENSG00000070669.16	ASNS	7	97884102	7_60	0	0.0193576012999427	5.66365679062424	3.45030463983513e-07	0.488604826815898	1
ENSG00000164715.5	LMTK2	7	98107265	7_60	0	0.0490740166942527	14.5839630967259	2.25235134247592e-06	-1.66113706049706	1
ENSG00000205356.9	TECPR1	7	98252556	7_60	0	0.0278002049378374	9.12210772529407	7.98090548752195e-07	1.26267942775054	1
ENSG00000164713.9	BRI3	7	98296619	7_60	0	0.0230867814231284	7.34548494239751	5.33694635825237e-07	0.982652376401125	1
ENSG00000106236.3	NPTX2	7	98627023	7_60	0	0.0189824859482202	5.47700640694229	3.27193983893496e-07	0.588461992513097	1
ENSG00000166448.14	TMEM130	7	98870903	7_60	0	0.0212350356030272	6.54701770120827	4.37527628224371e-07	0.744064372420699	1
ENSG00000196367.12	TRRAP	7	98880123	7_60	0	0.0202609278549927	6.09881467065197	3.88878327394936e-07	0.638990002933145	1
ENSG00000241685.9	ARPC1A	7	99326100	7_61	0	0.0345193581782323	9.53766685044168	1.03612901236507e-06	-1.63986796128865	1
ENSG00000130429.12	ARPC1B	7	99373817	7_61	0	0.146382271441311	23.6695847827766	1.09040565486997e-05	-2.61462742104113	1
ENSG00000106244.12	PDAP1	7	99409140	7_61	0	0.0253309539524802	6.57369814491471	5.24047045847854e-07	-1.009413943891	1
ENSG00000106245.10	BUD31	7	99409140	7_61	0	0.0253309539524802	6.57369814491471	5.24047045847854e-07	-1.009413943891	1
ENSG00000160917.14	CPSF4	7	99439026	7_61	0	0.107519547369803	20.5849860933294	6.96541471505777e-06	2.68278260953001	1
ENSG00000241468.7	ATP5J2	7	99466102	7_61	0	0.0380567157110893	10.4745349514669	1.25451260677708e-06	-1.74183302249923	2
ENSG00000198556.13	ZNF789	7	99472792	7_61	0	0.0218344659404854	5.15414385161699	3.54166992014242e-07	-0.328301347738133	2
ENSG00000160908.14	ZNF394	7	99500216	7_61	0	0.0238111089223825	5.98226080154386	4.48284721978827e-07	-0.494428872688803	1
ENSG00000196652.11	ZKSCAN5	7	99503657	7_61	0	0.126929074594583	22.2366997404757	8.88260641910467e-06	-2.75454017679663	2
ENSG00000221909.2	FAM200A	7	99558823	7_61	0	0.0404200665991317	11.0551227195298	1.40627276630654e-06	-1.70570653233572	1
ENSG00000244219.6	GS1-259H13.2	7	99593574	7_61	0	0.0256413187018344	6.69010662828023	5.39861516157116e-07	1.11262737463957	2
ENSG00000197037.10	ZSCAN25	7	99616920	7_61	0	0.0964051203865832	19.5064260710373	5.91816107331564e-06	-2.61446431307111	1
ENSG00000106258.13	CYP3A5	7	99679970	7_61	0	0.0226756147257539	5.51539915659116	3.93590848057331e-07	0.146410107846571	1
ENSG00000146833.15	TRIM4	7	99879901	7_61	0	0.0228403513881393	5.584489114536	4.01416484762556e-07	-0.19904397016614	1
ENSG00000106261.16	ZKSCAN1	7	100015853	7_61	0	0.0245084387241221	6.25819884973296	4.82696309195326e-07	-0.731970759910933	1
ENSG00000166529.14	ZSCAN21	7	100050644	7_61	0	0.0209667752051248	4.76722643525091	3.14562098415234e-07	0.338208184159641	2
ENSG00000166526.16	ZNF3	7	100081672	7_61	0	0.0214839876674514	4.99983416918916	3.38048854239953e-07	0.441903834207528	2
ENSG00000168090.9	COPS6	7	100088493	7_61	0	0.0210068039953026	4.78540831066084	3.16364654479706e-07	0.0719249673744763	1
ENSG00000221838.9	AP4M1	7	100101546	7_61	0	0.0227080829513197	5.52910346981055	3.9513378348939e-07	0.561676029100325	1
ENSG00000106290.14	TAF6	7	100119278	7_61	0	0.0247796875413864	6.36342395027505	4.96244444385249e-07	0.893120760605236	1
ENSG00000166997.7	CNPY4	7	100147962	7_61	0	0.0209007037023844	4.73708870326405	3.1158848479904e-07	-0.142193463972095	1
ENSG00000214309.4	MBLAC1	7	100171334	7_61	0	0.0290677817875749	7.89065272274469	7.21828117053684e-07	-0.768142998363299	1
ENSG00000188186.10	LAMTOR4	7	100149507	7_61	0	0.0288878126723439	7.83107859225383	7.11942985439778e-07	1.02592898892934	1
ENSG00000146826.16	C7orf43	7	100158880	7_61	0	0.0209113738933836	4.74196013471294	3.12068145057189e-07	-0.140008911933898	1
ENSG00000197093.10	GAL3ST4	7	100168166	7_61	0	0.0240609939434973	6.08201221531722	4.60542618116607e-07	0.520962659454282	1
ENSG00000214300.7	SPDYE3	7	100307346	7_61	0	0.063302970879269	15.389991263066	3.06599497963227e-06	-1.97362705948994	1
ENSG00000121716.20	PILRB	7	100352178	7_61	0	0.0267654554626888	7.10063054804093	5.98109262796368e-07	-0.917134017002853	1
ENSG00000085514.15	PILRA	7	100367662	7_61	0	0.0522331784283479	13.5270148984443	2.22360373997923e-06	-1.83497454171852	1
ENSG00000078487.17	ZCWPW1	7	100427722	7_61	0	0.0658265884934005	15.7696177517385	3.2668672571924e-06	-2.00671902094712	2
ENSG00000146834.13	MEPCE	7	100428669	7_61	0	0.0558959587009961	14.183931952701	2.49508888840397e-06	-1.8842537359328	1
ENSG00000166925.8	TSC22D4	7	100478874	7_61	0	0.0809743029018413	17.7909460646025	4.53372563538286e-06	-2.17768736255787	2
ENSG00000166924.8	NYAP1	7	100482234	7_61	0	0.0225603057288111	5.46668371338912	3.88130616441558e-07	0.27355604308887	2
ENSG00000106351.12	AGFG2	7	100539462	7_61	0	0.0426081473859355	11.5628970560359	1.55048755317629e-06	-1.45421027436828	1
ENSG00000205307.11	SAP25	7	100573450	7_61	0	0.0227754164399461	5.55735364096525	3.98330291599899e-07	-0.380774978381428	3
ENSG00000106336.12	FBXO24	7	100582234	7_61	0	0.0217769995641742	5.12923173151242	3.51527525008952e-07	0.0410073840269125	2
ENSG00000077454.15	LRCH4	7	100586307	7_61	0	0.0230652534999403	5.67816275355146	4.121687321783e-07	-0.396799621503794	1
ENSG00000106333.12	PCOLCE	7	100601973	7_62	0	0.0166216498693195	5.32357211896192	2.78475020976782e-07	0.228799355006286	1
ENSG00000106330.11	MOSPD3	7	100611661	7_62	0	0.0159338550367845	4.92093679067305	2.46761625243943e-07	-0.415535751703819	2
ENSG00000106327.12	TFR2	7	100642882	7_62	0	0.0166905692523198	5.363007990807	2.81701115552625e-07	0.408316618656012	1
ENSG00000172354.9	GNB2	7	100673366	7_62	0	0.12267470216354	24.6675031824035	9.52333756937607e-06	-2.99381477660807	2
ENSG00000146830.9	GIGYF1	7	100689872	7_62	0	0.0227260917437971	8.30774247030912	5.9417825602222e-07	1.37042946762231	1
ENSG00000172336.4	POP7	7	100706100	7_62	0	0.0706136223777372	19.2263502275384	4.27262043804175e-06	-2.51232614381097	1
ENSG00000196411.9	EPHB4	7	100827154	7_62	0	0.0172809422587382	5.69425842305486	3.09680290461e-07	-0.667076332015247	1
ENSG00000087077.13	TRIP6	7	100858040	7_62	0	0.0169617518807463	5.51655077991632	2.94474233421068e-07	-0.485014975092235	2
ENSG00000087087.18	SRRT	7	100874758	7_62	0	0.0165132207810749	5.26122119629871	2.73418138536577e-07	0.62700998524253	1
ENSG00000176125.4	UFSP1	7	100892018	7_62	0	0.0273218743116789	10.0685592494262	8.65738622684576e-07	1.06757953760547	1
ENSG00000087085.13	ACHE	7	100897329	7_62	0	0.0195504988370424	6.87093710534952	4.22749195564894e-07	0.964579278547204	1
ENSG00000169871.12	TRIM56	7	101085543	7_62	0	0.0160016189826552	4.96138110690626	2.49847775639199e-07	-0.277043505707714	1
ENSG00000106367.13	AP1S1	7	101154884	7_62	0	0.216505791329567	30.4544181122081	2.07505110647391e-05	-3.25543960071329	1
ENSG00000106400.11	ZNHIT1	7	101217932	7_62	0	0.018384348885814	6.28434684617273	3.63594557234541e-07	0.54613941750216	1
ENSG00000106397.11	PLOD3	7	101218589	7_62	0	0.0262022150313241	9.66830267473324	7.97254938321111e-07	1.01949860724208	1
ENSG00000106404.13	CLDN15	7	101238122	7_62	0	0.0335268159031046	12.0298087208259	1.26928750647574e-06	-1.675645498702	2
ENSG00000214253.8	FIS1	7	101251469	7_62	0	0.0386015764410682	13.3836509729783	1.6258804801639e-06	1.77561893683358	1
ENSG00000128581.15	IFT22	7	101322320	7_62	0	0.0764969351652637	20.0076335485779	4.8166904157805e-06	-2.2096158872808	1
ENSG00000160999.10	SH2B2	7	102285204	7_63	0	0.0193913144536296	6.30767410365787	3.84933288062608e-07	-0.589066497664538	1
ENSG00000260097.2	SPDYE6	7	102358028	7_63	0	0.0226495996732097	7.76248183703707	5.53312015205005e-07	0.81085469603247	1
ENSG00000128563.13	PRKRIP1	7	102364283	7_63	0	0.0610173411406854	17.2989400064751	3.32186321414472e-06	1.94707842086761	1
ENSG00000160991.15	ORAI2	7	102431032	7_63	0	0.0203485161199025	6.73070688085772	4.3102493584179e-07	0.745168827039902	1
ENSG00000160993.3	ALKBH4	7	102465754	7_63	0	0.0170798514724957	5.07032296854425	2.72539018298178e-07	-0.337642902367093	1
ENSG00000161036.12	LRWD1	7	102473977	7_63	0	0.0179529657593028	5.52842720160959	3.12353783912382e-07	-0.288818287681638	1
ENSG00000105808.17	RASA4	7	102760685	7_63	0	0.0168607894304658	4.94468412711061	2.62376800504096e-07	-0.279843024722113	1
ENSG00000267368.1	UPK3BL	7	102449289	7_63	0	0.0468478733678968	14.6504786020252	2.15998466211836e-06	1.65630811442593	2
ENSG00000222011.8	FAM185A	7	102749263	7_63	0	0.052967981076848	15.8535699834279	2.64270975308791e-06	1.85187109680609	1
ENSG00000230257.2	NFE4	7	102978521	7_63	0	0.0170135456210273	5.03205046023185	2.69431761905329e-07	0.189600591492673	1
ENSG00000161040.16	FBXL13	7	103077173	7_63	0	0.0177478216332918	5.43915061208502	3.03798142273252e-07	0.32949818031169	1
ENSG00000161048.11	NAPEPLD	7	103149936	7_63	0	0.0168297742536403	4.91808628897593	2.60485413254872e-07	0.328757070325548	2
ENSG00000105819.13	PMPCB	7	103252393	7_63	0	0.0413939960529697	13.5370725761752	1.7634822182788e-06	1.39398378286409	1
ENSG00000105821.14	DNAJC2	7	103344764	7_63	0	0.0170817753892727	5.05562864180586	2.71779782192833e-07	0.24415752169813	1
ENSG00000170615.14	SLC26A5	7	103447150	7_63	0	0.0171411108887639	5.08313883977561	2.74207866826465e-07	-0.419378871205511	1
ENSG00000164815.10	ORC5	7	104208598	7_64	0	0.0239881098757995	7.81600197927621	5.90051153623067e-07	-0.537362100321131	1
ENSG00000005483.20	KMT2E	7	105012818	7_65	0	0	19.6071421924628	0	0.702438699464813	1
ENSG00000135250.16	SRPK2	7	105394590	7_65	0	0	8.49913931504734	0	-1.01043369524175	2
ENSG00000091127.13	PUS7	7	105522710	7_65	0	0	419.996558502087	0	1.2987286605186	1
ENSG00000135249.7	RINT1	7	105532059	7_65	0	0	40.2747429275432	0	-1.77362710149479	2
ENSG00000128536.15	CDHR3	7	105865462	7_65	0	0	17.1375248917925	0	1.57787314718297	2
ENSG00000008282.8	SYPL1	7	106112636	7_66	0	0.0166445167580537	13.996947447325	7.3318487367145e-07	-1.48976578164692	1
ENSG00000105835.11	NAMPT	7	106285885	7_66	0	0.00637076534254399	5.20653853857866	1.04387781982907e-07	-0.290471243380127	1
ENSG00000253276.2	CCDC71L	7	106661172	7_66	0	0.113917389200688	30.3098623373254	1.08663317676579e-05	-2.43747977782591	1
ENSG00000005249.12	PRKAR2B	7	107044193	7_66	0	0.0111496518474042	10.1999326655422	3.57904851198603e-07	-1.08090668306775	2
ENSG00000075790.10	BCAP29	7	107584598	7_66	0	0.00772645772219704	6.91396106654045	1.68118821080273e-07	0.929783653930982	1
ENSG00000091137.11	SLC26A4	7	107660945	7_66	0	0.0193015098922391	16.7997568606995	1.02047707734286e-06	2.45940265386937	1
ENSG00000105879.11	CBLL1	7	107744010	7_66	0	0.00670485538300725	5.57812060051758	1.17702662863234e-07	-0.252283802700787	1
ENSG00000091140.13	DLD	7	107890834	7_66	0	0.0120999759725995	11.0178610540285	4.19556808169794e-07	1.18997482535375	1
ENSG00000091136.13	LAMB1	7	107991336	7_66	0	0.0267104292954059	18.3522479331698	1.54269158163451e-06	1.77329654501167	1
ENSG00000091128.12	LAMB4	7	108130843	7_66	0	0.0108635708603694	10.2567726178086	3.5066490471327e-07	-1.15566297264839	1
ENSG00000135241.16	PNPLA8	7	108535655	7_67	0	0.0268490405603312	6.92035183457067	5.84744195503913e-07	-0.916937281340391	2
ENSG00000128590.4	DNAJB9	7	108569179	7_67	0	0.0214112901033842	4.75734985463123	3.20565588036034e-07	0.191950753235814	1
ENSG00000177683.13	THAP5	7	108566209	7_67	0	0.0262485494240881	6.70394000002083	5.53789096051247e-07	0.924536819043048	1
ENSG00000173114.12	LRRN3	7	111091290	7_68	0	0.0106206465803369	5.40295983693941	1.80589156756133e-07	-0.255129551121456	1
ENSG00000184903.9	IMMP2L	7	111560929	7_68	0	0.0128147410266727	7.18878124157174	2.89917262750884e-07	0.672260605862944	2
ENSG00000006652.13	IFRD1	7	112422766	7_68	0	0.0099151120129215	4.74966875548113	1.48207411188746e-07	-0.0107165162752966	2
ENSG00000181016.9	LSMEM1	7	112479907	7_68	0	0.0101438149753345	4.96638199624553	1.58544219952375e-07	0.308230045023247	1
ENSG00000146802.12	TMEM168	7	112790951	7_68	0	0.03779760077078	17.522980043909	2.08440052371966e-06	2.25968179302732	1
ENSG00000164604.12	GPR85	7	113086955	7_69	0	0.016016428050973	5.12967050611981	2.58561650164801e-07	0.532659088062485	3
ENSG00000105967.15	TFEC	7	116159349	7_70	0	0.0136613206291567	11.581290458257	4.97918900311694e-07	-1.26173258255005	1
ENSG00000135269.17	TES	7	116210509	7_70	0	0.0536712869677589	26.4599069847837	4.46929782448225e-06	3.3286758770381	2
ENSG00000105971.14	CAV2	7	116287872	7_70	0	0.00646186453153741	5.20316301884759	1.05811837343663e-07	-0.704874755779213	1
ENSG00000105974.11	CAV1	7	116525106	7_70	0	0.00878550754212915	7.47065608634021	2.06554458452749e-07	0.54004171521198	1
ENSG00000198898.13	CAPZA2	7	116810801	7_70	0	0.00822814677540107	6.98345054580941	1.80834406772769e-07	0.614187459580464	2
ENSG00000077063.10	CTTNBP2	7	117826785	7_71	0	0.0269465236843345	5.04311981332146	4.27672185063298e-07	-0.259194949122953	2
ENSG00000128534.7	LSM8	7	118183235	7_71	0	0.0261379121925309	4.75162210848185	3.90860481515849e-07	0.0634892303086056	1
ENSG00000106013.14	ANKRD7	7	118214512	7_71	0	0.0261559982632041	4.75823898641467	3.91675606489839e-07	0.19692596925425	2
ENSG00000184408.9	KCND2	7	120273925	7_72	0	0.0322234105119615	12.2388949718008	1.24114546752871e-06	1.44301121442824	1
ENSG00000106025.8	TSPAN12	7	120858554	7_72	0	0.0148500238114213	4.83950749546402	2.26171193889589e-07	0.323721375119528	1
ENSG00000106034.17	CPED1	7	120989172	7_72	0	0.0183153661752388	6.83795185349966	3.94140096066451e-07	0.856391710959848	1
ENSG00000196937.10	FAM3C	7	121396050	7_72	0	0.0161780870144298	5.65532228866779	2.87934364573575e-07	0.446002232083279	1
ENSG00000008311.14	AASS	7	122144387	7_73	0	0.0278793522391472	8.10344659029595	7.10986618081841e-07	0.974062911129006	1
ENSG00000234224.2	TMEM229A	7	124032950	7_74	0	0.0129790378444471	5.5851262793202	2.28131086769365e-07	-0.495245880217307	2
ENSG00000081803.15	CADPS2	7	122886818	7_74	0	0.012913710623248	5.53711763904702	2.2503173800341e-07	-0.355523609307793	1
ENSG00000164675.10	IQUB	7	123534310	7_74	0	0.0132818350202331	5.8045583298053	2.42625383478395e-07	-0.463460142240341	1
ENSG00000128609.14	NDUFA5	7	123557505	7_74	0	0.021867422284557	10.5567280159862	7.26500467244421e-07	-1.50975663962716	1
ENSG00000106299.7	WASL	7	123748954	7_74	0	0.0167514463248776	8.01447911778259	4.22509604169853e-07	0.852241365923801	1
ENSG00000170775.2	GPR37	7	124765622	7_76	0	0.035268925914728	11.8067378471957	1.31048220455875e-06	1.79683065634599	2
ENSG00000128513.14	POT1	7	124929364	7_76	0	0.0249089747955092	8.47494438239301	6.64357257546309e-07	1.53179728263651	1
ENSG00000048405.9	ZNF800	7	127431719	7_78	0	0.0694409718617897	21.7733601403989	4.75828247274953e-06	2.45230335383009	2
ENSG00000004059.10	ARF5	7	127588795	7_78	0	0.0126671363649261	5.4471416078426	2.17148125737536e-07	0.305895543012202	1
ENSG00000179562.2	GCC1	7	127593225	7_78	0	0.0496438042983771	18.5183785727205	2.89319020936761e-06	-1.95246692997396	1
ENSG00000197157.10	SND1	7	127651950	7_78	0	0.120551377374096	27.1999884076005	1.03192912350299e-05	-3.57121505122381	1
ENSG00000128594.7	LRRC4	7	128032062	7_78	0	0.156145714518602	29.8000564641182	1.46438789418368e-05	3.69338474680281	2
ENSG00000174697.4	LEP	7	128241090	7_78	0	0.0129251932090919	5.63901044053795	2.29376497076479e-07	-0.406375953685755	1
ENSG00000106344.8	RBM28	7	128344221	7_78	0	0.0158115578943583	7.55782624665276	3.76080261002067e-07	1.12997077944659	2
ENSG00000224940.8	PRRT4	7	128361349	7_78	0	0.0132367047454247	5.86560088858595	2.44343822947038e-07	-0.412712804101777	1
ENSG00000106348.16	IMPDH1	7	128410394	7_78	0	0.0167609844822066	8.11337273856999	4.27966648947077e-07	0.864867901211057	1
ENSG00000135245.9	HILPDA	7	128455825	7_78	0	0.011801841439165	4.77414186277595	1.77318508256581e-07	-0.0330970617047012	1
ENSG00000165055.15	METTL2B	7	128472655	7_78	0	0.0118175466979616	4.78678569615169	1.78024709358205e-07	0.191355988972683	1
ENSG00000205085.10	FAM71F2	7	128672142	7_78	0	0.0137295322755884	6.21347504240509	2.68472170730388e-07	0.865430571201861	1
ENSG00000135248.15	FAM71F1	7	128709553	7_78	0	0.0147263444517604	6.88068654758719	3.18886182909934e-07	0.919225488309432	1
ENSG00000128595.16	CALU	7	128739155	7_78	0	0.0129865447652945	5.68404561201652	2.32305849142507e-07	0.908759717230034	2
ENSG00000128617.2	OPN1SW	7	128775760	7_78	0	0.0154420126909197	7.33256020916151	3.56343233466156e-07	-0.928736154232064	2
ENSG00000128596.16	CCDC136	7	128791241	7_78	0	0.0117507995025409	4.73292421443365	1.75027359229249e-07	-0.10370363002916	1
ENSG00000128524.4	ATP6V1F	7	128862817	7_78	0	0.0127067830245687	5.47686786218513	2.19016508302082e-07	-0.229373399327823	1
ENSG00000272899.3	RP11-309L24.4	7	128866416	7_78	0	0.0123372537956684	5.19612640009636	2.01747043789729e-07	0.287573996600067	1
ENSG00000135253.13	KCP	7	128910732	7_78	0	0.0541465234258606	19.3579443542344	3.29866937144162e-06	-1.99585106123231	1
ENSG00000064419.13	TNPO3	7	129055225	7_78	0	0.0422996919912088	16.97428425815	2.25963165181546e-06	1.80976044721783	2
ENSG00000158467.16	AHCYL2	7	129225289	7_79	0	0.0155727129587195	6.31110922004199	3.09299308064862e-07	0.558784822039034	1
ENSG00000240204.2	SMKR1	7	129502934	7_79	0	0.164754317178648	29.2479931762392	1.51649802822216e-05	-2.91272515464851	1
ENSG00000091732.15	ZC3HC1	7	130051469	7_79	0	0.0133408398127329	4.83844486506736	2.0314116545379e-07	-0.584346952765108	1
ENSG00000128607.13	KLHDC10	7	130070684	7_79	0	0.0319460480233832	13.1750711563035	1.3245827145237e-06	-1.65447673413897	1
ENSG00000128510.10	CPA4	7	130292754	7_79	0	0.015369504872326	6.18600739968071	2.99212192040501e-07	-0.582413478146822	1
ENSG00000091704.9	CPA1	7	130380759	7_79	0	0.0133392228466108	4.83728129538959	2.03067697561459e-07	0.0593079372648068	1
ENSG00000106477.18	CEP41	7	130393789	7_79	0	0.106617449772376	24.881594249669	8.34863487216754e-06	-2.75239967990908	1
ENSG00000158623.14	COPG2	7	130669266	7_79	0	0.0133076277655348	4.8147153264401	2.01641645301964e-07	0.0123115306345369	1
ENSG00000128567.16	PODXL	7	131558714	7_80	0	0.0196948082954099	19.8174743860173	1.22831296830821e-06	2.11925260678842	1
ENSG00000106554.11	CHCHD3	7	133081824	7_80	0	0.00623622758214859	7.57429393376302	1.4865279664468e-07	1.0606504729115	2
ENSG00000131558.14	EXOC4	7	133253339	7_81	0	0.0723864594822999	18.3362079985429	4.17710926485756e-06	-2.17570662905855	2
ENSG00000155530.2	LRGUK	7	134072534	7_81	0	0.0420418504566017	13.0733101532031	1.72972220785179e-06	1.69719011147858	3
ENSG00000205060.10	SLC35B4	7	134317476	7_81	0	0.017613268002288	4.74400695285746	2.62962750635385e-07	0.107055078982934	1
ENSG00000085662.13	AKR1B1	7	134458938	7_81	0	0.0291035824815575	9.54164167534167	8.73933783706178e-07	1.35362240616475	2
ENSG00000172331.11	BPGM	7	134646584	7_82	0	0.0261365969800838	8.27837206048369	6.80930764667158e-07	-0.912539625684809	1
ENSG00000122786.19	CALD1	7	134744093	7_82	0	0.0229720653502669	7.04465464032925	5.09294192261008e-07	0.874421243977591	2
ENSG00000146856.14	AGBL3	7	134986279	7_82	0	0.0204882541815179	5.95201123169736	3.83775873808874e-07	0.734424607115896	1
ENSG00000146859.6	TMEM140	7	135148462	7_82	0	0.0181420092454578	4.79186808370943	2.73589364973126e-07	-0.139031902288212	2
ENSG00000122783.16	C7orf49	7	135170967	7_82	0	0.0219120400107118	6.5934151090421	4.54676182444791e-07	0.684547181022594	1
ENSG00000105875.13	WDR91	7	135258576	7_82	0	0.0690271654958975	17.6387750025957	3.83175236582096e-06	1.99357493664685	1
ENSG00000080802.18	CNOT4	7	135509692	7_82	0	0.0201052869171094	5.7720399636599	3.65214976259635e-07	-0.738041077556227	1
ENSG00000243317.7	C7orf73	7	135662359	7_82	0	0.158066321401158	25.8508075559945	1.28594511969175e-05	-3.46353566771838	3
ENSG00000164707.15	SLC13A4	7	135729499	7_82	0	0.0183585652417446	4.90505346312591	2.83394525378256e-07	0.704611321203843	2
ENSG00000157680.15	DGKI	7	137847453	7_84	0	0.0358123925982009	12.6456047065541	1.42522001420209e-06	1.34048160514121	1
ENSG00000182158.14	CREB3L2	7	138002303	7_84	0	0.0535022383070337	16.5145543347347	2.78065931995013e-06	1.70368989620932	1
ENSG00000122778.9	KIAA1549	7	138980852	7_84	0	0.0514701855892212	16.1400393330217	2.61438351645599e-06	-1.63736503851613	1
ENSG00000146858.7	ZC3HAV1L	7	139036275	7_84	0	0.123914668660712	24.7509791617695	9.65215034856793e-06	-2.46728244070468	1
ENSG00000105948.13	TTC26	7	139133444	7_85	0	0.0153093028854971	5.03717079700061	2.4268954416707e-07	-0.337868068823369	1
ENSG00000164898.12	FMC1	7	139339623	7_85	0	0.0148707626810085	4.76870241203124	2.23173404160669e-07	-0.127608545242049	1
ENSG00000146963.17	LUC7L2	7	139340636	7_85	0	0.0149149813414105	4.80330624671301	2.25461278368817e-07	-0.166345744014068	1
ENSG00000064393.15	HIPK2	7	139655896	7_85	0	0.0222262248494234	8.49665515461608	5.94323180619313e-07	-0.950000321520608	1
ENSG00000059378.12	PARP12	7	140063011	7_85	0	0.0175702477206262	6.09895070653402	3.37242252653597e-07	-0.407268040112132	2
ENSG00000006459.10	KDM7A	7	140175455	7_85	0	0.0252569357899725	9.55263211857745	7.59298753262397e-07	-1.08850258533048	1
ENSG00000133606.10	MKRN1	7	140480018	7_86	0	0.0156604616170904	5.74975372186393	2.83375811064448e-07	0.48848202878847	1
ENSG00000146966.12	DENND2A	7	140673526	7_87	0	0.0293251108642651	9.95223824659928	9.18479358022568e-07	-1.02949201430536	1
ENSG00000133597.10	ADCK2	7	140673089	7_87	0	0.0345473900160473	11.5236246628425	1.25289109067317e-06	1.20945016298753	1
ENSG00000090266.12	NDUFB2	7	140691227	7_87	0	0.0469702157948739	14.4795357143877	2.14035674488558e-06	1.45640249394769	1
ENSG00000157764.12	BRAF	7	140924998	7_87	0	0.0254515088371836	8.59675801708358	6.88584447852526e-07	0.983557783946662	1
ENSG00000090263.15	MRPS33	7	140963845	7_87	0	0.018557348944835	5.5802011576067	3.2589279777463e-07	-0.677088775589973	1
ENSG00000257743.8	MGAM2	7	142111893	7_88	0	0.0585899711915408	15.4543698564532	2.8495977538379e-06	-1.65011651901936	1
ENSG00000165076.13	PRSS37	7	141840692	7_88	0	0.0192118358347217	4.74680972914348	2.86998524817829e-07	-0.0241393041622848	2
ENSG00000006530.15	AGK	7	141550885	7_88	0	0.0277403034882577	8.25672129671674	7.20821624869815e-07	-0.984173396021013	1
ENSG00000214102.7	WEE2	7	141707916	7_88	0	0.0204853685839091	5.35920486530154	3.45504028217996e-07	0.257456995850082	1
ENSG00000127364.3	TAS2R4	7	141778508	7_88	0	0.0193247947791447	4.80273103785628	2.92086934188087e-07	0.047726746993832	1
ENSG00000127366.5	TAS2R5	7	141789839	7_88	0	0.0191836657917079	4.73281311716742	2.85732689735931e-07	0.0656098639883053	2
ENSG00000257335.8	MGAM	7	141907682	7_88	0	0.0362839942189405	10.8311326189471	1.236795613369e-06	-1.33319423085308	1
ENSG00000106123.11	EPHB6	7	142856027	7_88	0	0.0191836084129224	4.73278466630651	2.85730117452834e-07	-0.0929555933624096	1
ENSG00000159763.3	PIP	7	143131985	7_89	0	0.021386534564617	6.43614610965051	4.33186871721413e-07	-0.626004101172901	1
ENSG00000197448.13	GSTK1	7	143241365	7_89	0	0.0223746371622067	6.86744589794267	4.83570970617371e-07	-0.684814864773959	1
ENSG00000106144.19	CASP2	7	143288362	7_89	0	0.0465074242296907	13.8866897167603	2.03249737156245e-06	1.47880659332462	1
ENSG00000159784.17	FAM131B	7	143363198	7_89	0	0.0384500838332257	12.054408206348	1.45865356877964e-06	1.27908599093769	1
ENSG00000159840.15	ZYX	7	143385441	7_89	0	0.0275902399240545	8.8708053911944	7.70242543170659e-07	0.955851236709059	1
ENSG00000146904.8	EPHA1	7	143408450	7_89	0	0.0178890608218576	4.73253539165661	2.66434453894959e-07	-0.0316142831827836	1
ENSG00000198420.9	TCAF1	7	143902207	7_89	0	0.0755880878148392	18.5994308469953	4.42447746422928e-06	-2.02236932476203	1
ENSG00000213214.4	ARHGEF35	7	144176284	7_89	0	0.0221942402584329	6.79013168946538	4.74271965427323e-07	-0.778806975337758	1
ENSG00000243896.3	OR2A7	7	144457369	7_89	0	0.0210338192522681	6.27739377699145	4.15533922721825e-07	-0.71008647681509	1
ENSG00000050327.14	ARHGEF5	7	144377536	7_89	0	0.0453751916308844	13.648965933104	1.94906891739524e-06	1.45298461343419	1
ENSG00000196511.14	TPK1	7	144836196	7_89	0	0.0649313872041557	17.1180143510954	3.49797773748645e-06	2.38507587740007	2
ENSG00000055130.15	CUL1	7	148698247	7_92	0	0.029373455136635	14.1583573617143	1.30881082464032e-06	-1.60317654245535	1
ENSG00000155660.10	PDIA4	7	149028608	7_92	0	0.0108319514149751	4.78726818419067	1.63193717094386e-07	-0.131438027217722	2
ENSG00000197362.14	ZNF786	7	149089136	7_92	0	0.0140760660813025	7.15701154879697	3.17045788583342e-07	-0.709117424021537	1
ENSG00000204947.8	ZNF425	7	149126274	7_92	0	0.0147109568029133	7.58112647018909	3.50981023119691e-07	-0.75843230544005	1
ENSG00000170260.8	ZNF212	7	149239277	7_92	0	0.0655431303790273	21.9356944248914	4.52467657258495e-06	-2.08663386998884	3
ENSG00000204946.9	ZNF783	7	149258568	7_92	0	0.0135781836299146	6.88850768957308	2.94357969829182e-07	-0.670337622603719	1
ENSG00000196453.7	ZNF777	7	149461344	7_92	0	0.0215411498564557	11.4081817546293	7.73382405150379e-07	-1.36300543028468	1
ENSG00000133619.17	KRBA1	7	149716065	7_92	0	0.011955181144664	5.66721107283799	2.13223232314381e-07	-0.396265560165869	1
ENSG00000197558.11	SSPO	7	149776172	7_92	0	0.0114593581613038	8.18618726552179	2.95223512060016e-07	-1.97533284006076	2
ENSG00000171130.17	ATP6V0E2	7	149873604	7_92	0	0.0111661248340934	5.20796384127364	1.83011934965747e-07	0.486214256404501	2
ENSG00000181652.19	ATG9B	7	151024003	7_94	0	0.0207591758565383	7.70794151668447	5.03567267246881e-07	0.745920942367452	1
ENSG00000197150.12	ABCB8	7	151028635	7_94	0	0.0258008133962058	9.75523656029981	7.92100298117852e-07	-1.01281149198469	2
ENSG00000213199.7	ASIC3	7	151047835	7_94	0	0.0155940063073134	4.98051205787072	2.44422214807953e-07	0.198380312894164	1
ENSG00000164896.19	FASTK	7	151080283	7_94	0	0.0426528123914341	14.3108364230072	1.92097478274082e-06	-1.46699387757529	2
ENSG00000164897.12	TMUB1	7	151083513	7_94	0	0.016399497101257	5.43504681338643	2.80506412071372e-07	-0.359073953140827	1
ENSG00000133612.18	AGAP3	7	151085530	7_94	0	0.0838546454818649	20.6388024401235	5.44653871166627e-06	-2.41946628740617	2
ENSG00000278685.4	IQCA1L	7	151204671	7_94	0	0.0164371213988116	5.50882857315228	2.84966622047704e-07	-0.5007251937426	1
ENSG00000033050.7	ABCF2	7	151224864	7_94	0	0.0299919077939936	11.4351556326668	1.07933222979068e-06	1.4029408281983	2
ENSG00000033100.16	CHPF2	7	151232390	7_94	0	0.0163142482903443	5.3249240677906	2.73394303043128e-07	-0.387558351423845	2
ENSG00000082014.16	SMARCD3	7	151257597	7_94	0	0.0154442224587971	4.83399722998287	2.34953229810056e-07	-0.110013939535128	2
ENSG00000013374.15	NUB1	7	151341801	7_94	0	0.0154499173136726	4.96014997416036	2.41173697149974e-07	-0.442574857101203	3
ENSG00000187260.15	WDR86	7	151410409	7_94	0	0.0157014149934909	5.30049984633244	2.61917545523268e-07	-0.583303164245376	2
ENSG00000127377.8	CRYGN	7	151440921	7_94	0	0.0197761916730974	7.01408399686987	4.36538547219873e-07	0.642571170545965	1
ENSG00000106617.13	PRKAG2	7	151876646	7_94	0	0.0233763669241135	8.9221110874027	6.56377394200629e-07	1.07661817576236	1
ENSG00000133627.17	ACTR3B	7	152759721	7_95	0	0.0150669248633306	4.75676104326178	2.25551090565794e-07	0.126753609730786	1
ENSG00000186480.12	INSIG1	7	155297446	7_97	0	0.102044400793551	23.4667349370594	7.53617233845464e-06	2.30136996607089	1
ENSG00000164778.4	EN2	7	155467442	7_97	0	0.049363201980859	16.3809576690692	2.54478786123279e-06	-1.70438172970074	1
ENSG00000184863.10	RBM33	7	155644781	7_97	0	0.0194787608114059	7.46345164404349	4.57519934923926e-07	-0.498786142719018	1
ENSG00000105983.20	LMBR1	7	156892230	7_98	0	0.0292000867946095	12.0387795736059	1.10630679220549e-06	1.5825243051617	2
ENSG00000105993.14	DNAJB6	7	157335211	7_98	0	0.014020659037375	5.03650898766636	2.22232215030321e-07	-0.286150068305444	2
ENSG00000117868.15	ESYT2	7	158829790	7_99	0	0.0139441566860381	4.73244017143938	2.07676023772641e-07	-0.0127920315946498	2
ENSG00000126870.15	WDR60	7	158856009	7_99	0	0.0141428023455205	4.86708410045785	2.16627354594437e-07	0.178642773484301	3
ENSG00000172748.13	ZNF596	8	232340	8_1	0	0.0230240901216361	4.74647931585445	3.43924443213034e-07	-0.116255907768807	1
ENSG00000104714.13	ERICH1	8	739212	8_1	0	0.0241186180415806	5.19028222347938	3.93960216003905e-07	-0.422410168990643	1
ENSG00000182372.9	CLN8	8	1755864	8_4	0	0.0534446692874379	19.4151843997839	3.26553909439716e-06	-1.94759038485958	2
ENSG00000176595.3	KBTBD11	8	1975248	8_4	0	0.0125893588676708	5.57205048966474	2.2076368273309e-07	0.423274233838981	1
ENSG00000036448.9	MYOM2	8	2044443	8_4	0	0.0625625150951521	20.9422611983756	4.1233171961643e-06	2.25200866581919	2
ENSG00000173281.4	PPP1R3B	8	9151398	8_11	0	0.0157616281599098	11.0925990596517	5.50228861651451e-07	2.72877114126885	2
ENSG00000253958.1	CLDN23	8	8702078	8_11	0	0.0193481305816813	13.2580420828833	8.07285917650295e-07	-3.52514994148691	1
ENSG00000147324.10	MFHAS1	8	8893832	8_11	0	0.00928287151329432	4.81686122680707	1.40719877218916e-07	-0.783703611937172	1
ENSG00000104626.14	ERI1	8	9001711	8_11	0	0.0122182195836432	9.10099364709762	3.49949768719137e-07	2.80573193336216	2
ENSG00000175806.14	MSRA	8	10054107	8_13	0	0.0185066521918689	9.37119784975004	5.45798004829251e-07	2.72569835452414	1
ENSG00000253649.3	PRSS51	8	10547091	8_13	0	0.0168394089550493	5.21702302585663	2.7647672180463e-07	0.897258971502861	1
ENSG00000254093.8	PINX1	8	10840717	8_14	0	0.0180582196526654	14.3907128261678	8.17835977433384e-07	-3.60330967149579	1
ENSG00000104643.9	MTMR9	8	11263989	8_14	0	0.0215607642440394	10.857200709863	7.36700544621227e-07	-2.7232379144883	2
ENSG00000177710.5	SLC35G5	8	11331194	8_14	0	0.0608365718621705	19.5006435565061	3.73355584220484e-06	2.89631029637565	1
ENSG00000154319.14	FAM167A	8	11474517	8_15	0	3.93007627108588e-07	62.61557277836	7.74448084923191e-11	-4.11556450691834	2
ENSG00000136573.12	BLK	8	11493510	8_15	0	5.06202512307041e-06	78.6244505560693	1.25253795074942e-09	4.81732402135994	1
ENSG00000154328.15	NEIL2	8	11769705	8_15	0	0.000434802265315448	73.52664025988	1.0061100645792e-07	-5.66634792895515	2
ENSG00000079459.12	FDFT1	8	11792966	8_15	0	3.10250005226553e-05	102.117478161551	9.97058986931513e-09	-5.2016058787188	1
ENSG00000154359.12	LONRF1	8	12756006	8_15	0	5.98314398025934e-10	15.1078700878679	2.84473403862003e-14	1.47967379527203	2
ENSG00000250305.8	KIAA1456	8	12945231	8_15	0	2.39629094345162e-10	7.28308911072201	5.49242510759086e-15	-0.861589661815934	2
ENSG00000104723.20	TUSC3	8	15416809	8_17	0	0.00832934985076128	4.89043240087868	1.28193893352773e-07	-0.141339088211507	1
ENSG00000078579.8	FGF20	8	17002568	8_18	0	0.0186367142908292	8.5360644636815	5.00652059699429e-07	-1.0029463743019	2
ENSG00000155970.11	MICU3	8	17078651	8_18	0	0.0189015572587736	8.67062405036408	5.15770995667265e-07	-0.995274499423994	1
ENSG00000104219.12	ZDHHC2	8	17144588	8_18	0	0.0164314685541386	7.33564350775773	3.79335572871127e-07	0.784897512199143	1
ENSG00000198791.11	CNOT7	8	17246516	8_18	0	0.0151772448533593	6.57928874974841	3.14254033988191e-07	-0.716301623433991	2
ENSG00000155975.9	VPS37A	8	17246516	8_18	0	0.0147573364744401	6.31214798316818	2.9315285303748e-07	0.588924985083138	2
ENSG00000104213.12	PDGFRL	8	17576845	8_19	0	0.0203031448857861	4.78270812312062	3.05594944422868e-07	0.225649157794034	2
ENSG00000129422.14	MTUS1	8	17711760	8_19	0	0.0214501823380494	5.30728808680045	3.58271798883498e-07	-0.427871332848537	1
ENSG00000104760.16	FGL1	8	17910426	8_19	0	0.0237741933980077	6.28987224925053	4.70605057064408e-07	-0.605522973228285	1
ENSG00000078674.17	PCM1	8	17915601	8_19	0	0.0211056217724154	5.15268895163766	3.42248104269869e-07	0.327055595800793	2
ENSG00000156006.4	NAT2	8	18390758	8_20	0	0.0214679417844176	10.7143253661791	7.23876058902301e-07	-1.27747600455258	2
ENSG00000147408.14	CSGALNACT1	8	19759674	8_21	0	0.0213364415044793	6.39465363597519	4.29386107634807e-07	0.632490167256889	1
ENSG00000104613.11	INTS10	8	19817259	8_21	0	0.018110514280702	4.83072939231634	2.75329322827571e-07	-0.161953791490869	1
ENSG00000175445.14	LPL	8	19902159	8_21	0	0.0183132456149366	4.93687043106798	2.84528662969674e-07	-0.195330799227276	1
ENSG00000168546.10	GFRA2	8	21599425	8_22	0	0.0533298864278945	16.0137117710956	2.68764336575327e-06	2.05959594415975	1
ENSG00000130227.16	XPO7	8	21919384	8_23	0	0.0259001307180519	9.88548908557619	8.05766283125621e-07	-1.19630811438163	2
ENSG00000158806.13	NPM2	8	22026004	8_23	0	0.015180102534488	4.78002383797328	2.28356690955051e-07	0.0135195137420719	1
ENSG00000158815.10	FGF17	8	21992055	8_23	0	0.0294274860085935	10.9690400356876	1.01585274198877e-06	1.24896180293525	2
ENSG00000158856.17	DMTN	8	22048848	8_23	0	0.0297999354888893	11.2490803752178	1.05497293343537e-06	1.30404604583536	1
ENSG00000158863.21	FAM160B2	8	22088959	8_23	0	0.0154875522692709	4.96129544182001	2.41817010890446e-07	-0.23009668137881	2
ENSG00000275074.1	NUDT18	8	22090283	8_23	0	0.0152987537821835	4.85287037971083	2.33648889002333e-07	-0.167806249359073	2
ENSG00000168453.14	HR	8	22133198	8_23	0	0.0174226980466478	6.08688148656224	3.33748428614918e-07	-0.516576346292582	2
ENSG00000168476.11	REEP4	8	22046615	8_23	0	0.0151513825256606	4.7697874239581	2.27436551000064e-07	-0.10898805615544	2
ENSG00000168481.8	LGI3	8	22156911	8_23	0	0.0179173267571072	6.35076847514298	3.58103419399511e-07	-0.644548052505613	1
ENSG00000168484.12	SFTPC	8	22118008	8_23	0	0.0158251574342592	5.17580115834225	2.57771320515831e-07	-0.364340508774567	1
ENSG00000168487.17	BMP1	8	22164599	8_23	0	0.026086490807402	10.286866193469	8.44515695767492e-07	-1.45349585533009	2
ENSG00000168495.12	POLR3D	8	22245170	8_23	0	0.0598395021934882	17.4813183144931	3.29208565627868e-06	-2.50093748076185	1
ENSG00000197181.11	PIWIL2	8	22277313	8_23	0	0.0151616043412591	5.31194036926438	2.53458770505323e-07	-1.10639017826571	1
ENSG00000104635.13	SLC39A14	8	22366993	8_23	0	0.0157981332418935	6.20511267139186	3.08506570377117e-07	1.24618232754759	2
ENSG00000120910.14	PPP3CC	8	22441144	8_23	1	0.335212886196494	26.6813197951585	2.81473158986723e-05	-4.51617282768711	2
ENSG00000120913.23	PDLIM2	8	22578284	8_23	0	0.0242148295292203	10.5343070120484	8.02779661326756e-07	-1.727445715318	1
ENSG00000158941.16	CCAR2	8	22604833	8_23	0	0.0259508923815633	9.94226134818016	8.11982081345946e-07	-1.28910278712707	2
ENSG00000147439.12	BIN3	8	22668467	8_23	0	0.0188134888616536	6.94306198949707	4.11082848383257e-07	-0.881086036835821	1
ENSG00000134020.7	PEBP4	8	22999355	8_23	0	0.0179145591870379	6.28634145368129	3.54415793481446e-07	0.598869213395663	1
ENSG00000008853.16	RHOBTB2	8	22986936	8_23	0	0.0370811711610569	13.0738705828877	1.52569104660072e-06	-1.48111478993272	1
ENSG00000173535.13	TNFRSF10C	8	23084410	8_24	0	0.0574444507643437	19.1182782866075	3.45625545464116e-06	-1.9681385509143	2
ENSG00000173530.5	TNFRSF10D	8	23143612	8_24	0	0.0128166530453389	4.74647472402403	1.91449736986117e-07	0.0640040966421758	1
ENSG00000147457.13	CHMP7	8	23243450	8_24	0	0.0264659102423308	11.6620793924948	9.71341183559304e-07	-1.36551008940874	2
ENSG00000134013.15	LOXL2	8	23425243	8_24	0	0.0148316546276294	6.13624756305455	2.8641875339054e-07	-0.425262640250851	1
ENSG00000197217.12	ENTPD4	8	23457834	8_24	0	0.0153298494557318	6.45088084811091	3.11218843062255e-07	0.805001674757982	1
ENSG00000147454.13	SLC25A37	8	23528321	8_24	0	0.0150582442572411	6.28061092012508	2.97635823057898e-07	1.19848429469231	1
ENSG00000167034.9	NKX3-1	8	23682736	8_24	0	0.0150262405253245	6.26033630772158	2.96044484504511e-07	-0.582894438467567	1
ENSG00000134028.14	ADAMDEC1	8	24384219	8_24	0	0.0128791050457714	4.79272143869422	1.94257075800977e-07	0.0113480918884639	2
ENSG00000147459.17	DOCK5	8	25184303	8_25	0	0.0181668293675122	5.34719721190621	3.05713285570401e-07	-0.40143951663935	1
ENSG00000104756.15	KCTD9	8	25457993	8_25	0	0.0239746838407238	7.99511332897623	6.03234937508141e-07	-1.13746225932378	2
ENSG00000184661.13	CDCA2	8	25458540	8_25	0	0.0174189502966656	4.94645415730244	2.71159573477552e-07	0.262016641300616	1
ENSG00000221818.8	EBF2	8	26045360	8_26	0	0.0112971211704141	8.06438359550847	2.86713365191812e-07	-0.308747230500406	2
ENSG00000240694.8	PNMA2	8	26513504	8_26	0	0.0274635907051115	15.7378666875222	1.36022938901703e-06	1.4196259939289	2
ENSG00000015592.16	STMN4	8	27163125	8_27	0	0	5.80720153860893	0	0.487249728032604	2
ENSG00000104228.12	TRIM35	8	27291249	8_27	0	0	6.06140526018042	0	0.331879527676564	2
ENSG00000120899.17	PTK2B	8	27311444	8_27	0	0	36.7671831847665	0	-0.110292570239831	1
ENSG00000120915.13	EPHX2	8	27490870	8_27	0	0	51.7418929483913	0	0.496920553371816	1
ENSG00000120885.21	CLU	8	27724508	8_27	0	0	21.5377671187964	0	1.93455875237847	1
ENSG00000168077.13	SCARA3	8	27724508	8_27	0	0	21.5377671187964	0	1.93455875237847	1
ENSG00000147419.17	CCDC25	8	27772288	8_27	0	0	12.8838631677948	0	1.25589443247994	1
ENSG00000168078.9	PBK	8	27837606	8_27	0	0	7.67001234482897	0	-0.526280359426593	1
ENSG00000168081.8	PNOC	8	28316837	8_28	0	0.0247984188878544	8.18392515420836	6.3869661474256e-07	-0.874555976996002	2
ENSG00000186918.13	ZNF395	8	28402464	8_28	0	0.0178805301238426	5.06163329795044	2.84826270195962e-07	-0.294216386903632	1
ENSG00000104290.10	FZD3	8	28494540	8_28	0	0.023851768736227	7.8118825009129	5.86388258861739e-07	-0.824868455632821	1
ENSG00000120875.8	DUSP4	8	29351139	8_28	0	0.0472286690540253	14.368846017143	2.13568192133505e-06	-1.80940786223383	1
ENSG00000133872.13	SARAF	8	30083009	8_29	0	0.0171667889959184	6.26256730632902	3.38337744042521e-07	-0.679092311693912	2
ENSG00000104660.17	LEPROTL1	8	30094955	8_29	0	0.015022420352711	4.99141365404869	2.35978505590427e-07	-0.281488348339551	1
ENSG00000177669.3	MBOAT4	8	30144399	8_29	0	0.0157073245213242	5.4160161849866	2.67726366403975e-07	0.364027533185056	1
ENSG00000157110.15	RBPMS	8	30384560	8_29	0	0.0162255269373769	5.72519756605791	2.92346744116132e-07	-0.204060216758079	1
ENSG00000104687.12	GSR	8	30728221	8_29	0	0.0217190914510661	8.50637964720469	5.81427259688709e-07	1.26813102050374	1
ENSG00000104695.12	PPP2CB	8	30814289	8_29	0	0.0156340478838783	5.37146292037701	2.64285291463368e-07	0.440173700065794	2
ENSG00000172733.11	PURG	8	31032903	8_29	0	0.0149249380515765	4.92941528926267	2.31535142980858e-07	-0.34998798234989	1
ENSG00000165392.9	WRN	8	31119876	8_29	0	0.0148689736466886	4.89365997335124	2.28993816536108e-07	-0.0218319118303825	1
ENSG00000172728.15	FUT10	8	33473052	8_32	0	0.0253034564046516	11.7216930726187	9.33424440453036e-07	-1.91824422865198	2
ENSG00000198042.10	MAK16	8	33484500	8_32	0	0.101079232191594	25.1322649243332	7.99470672843561e-06	-2.88761002680222	2
ENSG00000133874.1	RNF122	8	33567028	8_32	0	0.0185415291845032	8.75285494439353	5.10745153166272e-07	1.45681064502447	3
ENSG00000133878.8	DUSP26	8	33599851	8_32	0	0.0544147644264856	19.0826636578075	3.26786963364569e-06	-2.36407888853239	1
ENSG00000187840.4	EIF4EBP1	8	38030499	8_34	0	0.0181365094077531	6.29023232124345	3.59028864062087e-07	0.503540455332136	1
ENSG00000129691.15	ASH2L	8	38105721	8_34	0	0.0152361213962794	4.74142213973433	2.27348462370258e-07	-0.0302837427681054	1
ENSG00000147465.11	STAR	8	38151757	8_34	0	0.0154718575013336	4.88933791802586	2.38068252621724e-07	-0.178134803154661	1
ENSG00000175324.9	LSM1	8	38176766	8_34	1	0.106708682614974	18.3719363952486	6.16969457449182e-06	-3.8915681393907	1
ENSG00000156735.10	BAG4	8	38176766	8_34	1	0.106708682614974	18.3719363952486	6.16969457449182e-06	3.8915681393907	1
ENSG00000147548.16	NSD3	8	38382359	8_34	1	0.148719838814525	19.3613827611965	9.06179536204569e-06	3.98732671466955	2
ENSG00000165046.12	LETM2	8	38386347	8_34	1	0.231707864069281	20.4821352983306	1.49356792410299e-05	4.1273737106594	1
ENSG00000147526.19	TACC1	8	38727760	8_34	0	0.122971009503537	24.7565688942743	9.58080864056085e-06	2.69864607395025	2
ENSG00000169490.16	TM2D2	8	38993120	8_34	0	0.0363951541434088	13.0481910944553	1.49452383345404e-06	-1.58094653436042	1
ENSG00000168615.11	ADAM9	8	38996522	8_34	0	0.0163378239472369	5.41629629360661	2.78487431443873e-07	0.290487596641848	1
ENSG00000197140.14	ADAM32	8	39107128	8_35	0	0.0185816708076034	8.24569904516173	4.82193348426031e-07	1.21441384444287	2
ENSG00000165061.14	ZMAT4	8	40898187	8_36	0	0.033237136155244	6.59590964650409	6.89933555481737e-07	0.792590397056788	2
ENSG00000104332.11	SFRP1	8	41309674	8_36	0	0.0299066850743901	5.58360380237576	5.25523142109364e-07	-0.492699025745414	1
ENSG00000147533.16	GOLGA7	8	41489877	8_36	0	0.0379928254919165	7.88016308974308	9.42205797933151e-07	0.952624949568208	2
ENSG00000147536.11	GINS4	8	41528946	8_36	0	0.0404307597478734	8.47832956882823	1.0787757380256e-06	0.99623648082296	1
ENSG00000029534.19	ANK1	8	41808639	8_36	0	0.0649811143946112	13.0665342097514	2.67212357429004e-06	-1.58674446989513	1
ENSG00000070718.11	AP3M2	8	42153086	8_37	0	0.0148607819504776	4.73594299055241	2.2149151895017e-07	0.137999689437955	1
ENSG00000104368.17	PLAT	8	42207476	8_37	0	0.0158939784549847	5.37608160686188	2.68910305556192e-07	-0.405430461821946	1
ENSG00000168575.9	SLC20A2	8	42542386	8_37	0	0.088282152410213	21.8905409140859	6.08188746426272e-06	-2.64050651290515	2
ENSG00000131931.8	THAP1	8	42843526	8_37	0	0.0629155807634766	18.5821923831265	3.67929097869124e-06	1.90246221953654	1
ENSG00000168172.8	HOOK3	8	42897263	8_37	0	0.016433849440451	5.6943023430752	2.94502374083427e-07	-0.492921159761531	1
ENSG00000120925.15	RNF170	8	42897263	8_37	0	0.016433849440451	5.6943023430752	2.94502374083427e-07	-0.492921159761531	1
ENSG00000168522.12	FNTA	8	43039349	8_38	0	0.0244736676811452	7.35696417097479	5.66639275233448e-07	-0.857308527437717	1
ENSG00000185900.9	POMK	8	43094001	8_38	0	0.0196089561761145	5.24070341529315	3.23409693040833e-07	0.498692833260101	1
ENSG00000165102.14	HGSNAT	8	43140668	8_38	0	0.0223907666718589	6.50703776529291	4.58523147867998e-07	0.715409470365374	1
ENSG00000164808.16	SPIDR	8	47260436	8_39	0	0.0550858997519381	17.2184980007679	2.98500240673366e-06	-1.68372280050775	1
ENSG00000104738.16	MCM4	8	47972876	8_39	0	0.0255909543775376	9.84686380573669	7.93036885182984e-07	-1.32278107615736	1
ENSG00000169139.11	UBE2V2	8	48007983	8_39	0	0.0345243556560736	12.7155320612746	1.38155790718496e-06	1.66615442553078	1
ENSG00000034239.10	EFCAB1	8	48735351	8_39	0	0.0158391867136627	5.26850293527354	2.62620774855006e-07	-0.202770765836561	1
ENSG00000168333.13	C8orf22	8	49053820	8_39	0	0.0251625392819579	9.68539966614922	7.66974607907191e-07	-1.39295975118904	2
ENSG00000168300.13	PCMTD1	8	51886862	8_40	0	0.00870714908904979	7.51010172401499	2.05793083281181e-07	-1.02798791586174	2
ENSG00000047249.17	ATP6V1H	8	53856508	8_42	0	0.0217857324593008	5.05262183300235	3.46415993100988e-07	0.282259137423586	1
ENSG00000187735.13	TCEA1	8	54023237	8_42	0	0.0211120750531406	4.75273259612763	3.15779021749386e-07	0.264817772343997	1
ENSG00000120992.17	LYPLA1	8	54102002	8_42	0	0.0231079738873833	5.61540620314507	4.08368297202636e-07	-0.627402768524176	2
ENSG00000137547.8	MRPL15	8	54135146	8_42	0	0.0264735538727164	6.91533489596165	5.76148501407115e-07	0.734080195010655	1
ENSG00000164736.5	SOX17	8	54457917	8_42	0	0.0229118569222735	5.5339796773425	3.9903117058492e-07	-0.274621096531387	1
ENSG00000167904.14	TMEM68	8	55773374	8_43	0	0.0201376274086557	5.70272867710636	3.6140984948175e-07	0.518621642861658	2
ENSG00000137574.10	TGS1	8	55773476	8_43	0	0.0199688071067228	5.62239780230411	3.53331750950336e-07	0.49489910384539	1
ENSG00000008988.9	RPS20	8	56074199	8_44	0	0.0109662799323654	4.89011880242263	1.68767070406321e-07	0.255404658251002	1
ENSG00000181690.7	PLAG1	8	56210964	8_44	0	0.132162465190736	28.9374829881992	1.20358802348212e-05	2.96972689684225	1
ENSG00000170791.17	CHCHD7	8	56211770	8_44	0	0.0275611018773487	13.6765300367559	1.1862643355289e-06	-1.57225483773227	1
ENSG00000170786.12	SDR16C5	8	56320228	8_44	0	0.0126203095542915	6.22614295189446	2.47285168344626e-07	-0.763247116374541	2
ENSG00000181195.10	PENK	8	56446541	8_44	0	0.018760235119663	10.0017456773803	5.90504291101694e-07	-1.78859450726979	1
ENSG00000104331.8	IMPAD1	8	56993754	8_44	0	0.011566170272251	5.39651856268077	1.96431996366148e-07	0.413347231773446	1
ENSG00000169122.11	FAM110B	8	57994048	8_44	0	0.0123349898933599	6.00855751912192	2.33248035499287e-07	0.556566350013733	1
ENSG00000215114.8	UBXN2B	8	58411252	8_45	0	0.0376594639814689	12.2105977799431	1.44717160849579e-06	1.47243830198622	3
ENSG00000167910.3	CYP7A1	8	58500631	8_45	0	0.0240442451475562	7.91098456500268	5.98619221912101e-07	-1.02283892028446	1
ENSG00000137575.11	SDCBP	8	58552818	8_45	0	0.0493247563872213	14.8103849105709	2.29900686605011e-06	-1.78650966919322	1
ENSG00000035681.7	NSMAF	8	58658989	8_45	0	0.01819757929486	5.25149394317502	3.00749880245109e-07	0.388032475748638	1
ENSG00000178538.9	CA8	8	60280888	8_46	0	0.0144144953689336	4.73838870094183	2.14950817254648e-07	-0.107658158414388	1
ENSG00000104388.14	RAB2A	8	60517318	8_46	0	0.0645966608768456	19.1305354073358	3.88907364848329e-06	-2.26502592946	1
ENSG00000171316.11	CHD7	8	60678877	8_46	0	0.0147742643426253	4.97310145703175	2.31228924038351e-07	-0.317335629269776	1
ENSG00000185942.11	NKAIN3	8	62249053	8_47	0	0.0357639076140623	9.7384966657812	1.09608909739878e-06	1.30102395864428	1
ENSG00000137563.11	GGH	8	63034602	8_48	0	0.0163936587457816	6.92589504661763	3.57322834341499e-07	-0.812075246905368	3
ENSG00000137561.4	TTPA	8	63087002	8_48	0	0.0145686390613392	5.81674747870021	2.66690882028671e-07	0.457679183653676	1
ENSG00000185728.16	YTHDF3	8	63168274	8_48	0	0.109085623361016	24.96282141586	8.56978963285689e-06	2.60894602066342	1
ENSG00000172817.3	CYP7B1	8	64798895	8_49	0	0.0225222008902645	8.38737496291865	5.94491788795196e-07	0.8976698478984	2
ENSG00000104442.9	ARMC1	8	65633891	8_50	0	2.5029049945946e-06	10.5502223844241	8.31026652695445e-11	1.11062007549369	3
ENSG00000066855.15	MTFR1	8	65644487	8_50	0	1.54996188794776e-06	5.76011602332721	2.80970823540046e-11	-0.531108108437299	1
ENSG00000147570.9	DNAJC5B	8	66022532	8_50	0	1.38409810246376e-06	4.9081033919168	2.13791064516827e-11	-0.191124528074165	2
ENSG00000147573.16	TRIM55	8	66127154	8_50	0	3.26285531471182e-06	13.4569132727087	1.38182244728543e-10	-1.35726460188768	1
ENSG00000147576.15	ADHFE1	8	66450629	8_50	0	2.82230629610192e-05	33.421640583545	2.96852617575214e-09	2.52817415867147	1
ENSG00000169085.11	C8orf46	8	66460211	8_50	0	1.63755721060976e-06	7.43227102582084	3.83024887477071e-11	-0.569848365285191	1
ENSG00000185697.16	MYBL1	8	66614072	8_50	0	1.48433325486419e-06	5.88246374941519	2.74789194275762e-11	0.457665948740592	1
ENSG00000213865.7	C8orf44	8	66667560	8_50	0	1.41402778441879e-06	5.33087831195712	2.37227857036037e-11	0.307088782086761	2
ENSG00000104205.12	SGK3	8	66712373	8_50	0	1.65557646025771e-06	6.95299817356366	3.62268298884258e-11	0.678002542808529	1
ENSG00000178460.17	MCMDC2	8	66500771	8_50	0	1.46438755321832e-06	5.49096253655541	2.53054161197651e-11	0.404992995444688	2
ENSG00000104218.14	CSPP1	8	67062045	8_50	0	1.27384107873052e-05	26.0174563306937	1.0430114062487e-09	-2.19227377803167	1
ENSG00000067167.7	TRAM1	8	70608680	8_52	0	0.034802187674922	8.56180925941229	9.37737031423527e-07	-1.06808550933904	1
ENSG00000147592.8	LACTB2	8	70669405	8_52	0	0.0252761388395028	5.49781389327204	4.37330473511243e-07	0.459419282998542	2
ENSG00000221947.7	XKR9	8	70669747	8_52	0	0.0255731946932266	5.60954854236892	4.5146269445894e-07	0.493010105090608	3
ENSG00000147601.13	TERF1	8	73060214	8_54	0	0.0202020958040239	4.91221065534792	3.1230747769937e-07	0.196431512937496	1
ENSG00000164764.10	SBSPON	8	73101185	8_54	0	0.032156963655255	9.35810144911515	9.47047490138236e-07	-1.10238465734068	1
ENSG00000274443.4	C8orf89	8	73259484	8_54	0	0.022675782418208	6.01506713121236	4.292514130374e-07	-0.632620603159557	2
ENSG00000121039.9	RDH10	8	73294347	8_54	0	0.056127983840413	14.7241458800034	2.60086929516769e-06	1.55956756478646	1
ENSG00000147604.13	RPL7	8	73296187	8_54	0	0.0326491113080584	9.5038123797767	9.76513366435144e-07	1.18702540237694	2
ENSG00000154582.16	ELOC	8	73972764	8_54	0	0.019962841276953	4.79853089751449	3.01466891587947e-07	0.018522930592453	1
ENSG00000104369.4	JPH1	8	74318582	8_54	0	0.0252005923624919	7.02400152173009	5.57063008184453e-07	0.768429374064512	1
ENSG00000104381.12	GDAP1	8	74320720	8_54	0	0.0245265555643354	6.76480627593441	5.22156753364773e-07	0.78272577597957	1
ENSG00000121005.8	CRISPLD1	8	74984533	8_55	0	0.0305006029649538	11.4003945960847	1.09430222505141e-06	-1.64964280583727	2
ENSG00000091656.15	ZFHX4	8	76681011	8_56	0	0	119.920592943976	0	5.53008198245746	1
ENSG00000171033.12	PKIA	8	78516273	8_57	0	0.0117510304426757	5.06473447896543	1.87301651738112e-07	-0.300971343914896	1
ENSG00000104427.11	ZC2HC1A	8	78621357	8_57	0	0.0183236540383108	9.29164901643488	5.35813749071809e-07	0.998734472926085	2
ENSG00000104432.13	IL7	8	78805770	8_57	0	0.0113705446832728	4.78017946482029	1.71054476729804e-07	-0.0891068215433366	1
ENSG00000104435.13	STMN2	8	79610370	8_57	0	0.0113164807447299	4.75473718818284	1.69335057422793e-07	-0.201518646507537	2
ENSG00000076554.15	TPD52	8	80231110	8_57	0	0.0215004206967874	11.3382185097987	7.67186150017857e-07	1.56140827644899	1
ENSG00000205189.11	ZBTB10	8	80485033	8_57	0	0.01139895900743	8.05631375730304	2.8900844763714e-07	1.88758268060128	1
ENSG00000147588.6	PMP2	8	81447883	8_58	0	0.0599702838863359	17.1264558995541	3.23230682308664e-06	-2.01441594478023	1
ENSG00000133731.9	IMPA1	8	81686149	8_58	0	0.0320813907375023	11.096253592899	1.12031082924592e-06	-1.53436637150922	2
ENSG00000253598.1	SLC10A5	8	81695550	8_58	0	0.0164899090636653	4.73704462199428	2.45829903155304e-07	0.0720400254126183	2
ENSG00000164695.4	CHMP4C	8	81732207	8_58	0	0.0165755823213397	4.78641822865953	2.49682677081978e-07	-0.00620698096154887	2
ENSG00000104231.10	ZFAND1	8	81734530	8_58	0	0.0171963364769975	5.13678587733468	2.779946070134e-07	0.311359223477271	1
ENSG00000104497.13	SNX16	8	81842762	8_59	0	0.0204625846777263	8.13881697684387	5.24120016003525e-07	-1.74426793022751	3
ENSG00000133739.15	LRRCC1	8	85109759	8_61	0	0.0194768502912343	5.15458999360157	3.15952521818993e-07	-0.212621005092794	2
ENSG00000133740.10	E2F5	8	85182094	8_61	0	0.0192290606454681	5.03245083264517	3.04541570700197e-07	-0.234104788329672	1
ENSG00000123124.13	WWP1	8	86342330	8_61	0	0.0286170461548314	8.83172454066791	7.95388472865962e-07	1.02151401894246	1
ENSG00000176623.11	RMDN1	8	86510941	8_62	0	0.0221464627986897	5.73578704655003	3.99766468549968e-07	-0.595721832670268	3
ENSG00000085719.12	CPNE3	8	86514562	8_62	0	0.0255487767402544	7.10155557631794	5.7099535467014e-07	0.777535040184561	2
ENSG00000156103.15	MMP16	8	88328072	8_63	0	0.042836447986744	9.46744524547659	1.27630722453598e-06	1.15114033564414	1
ENSG00000104312.7	RIPK2	8	89758087	8_64	0	0.0102130588687883	5.4960029559365	1.76649237246467e-07	-0.447259873103852	1
ENSG00000164823.9	OSGIN2	8	89901445	8_64	0	0.0120077443692723	7.15625904016608	2.70430991253008e-07	1.06142336300426	1
ENSG00000104325.6	DECR1	8	90001011	8_64	0	0.0336815801630226	17.0166796350259	1.80374962781145e-06	-2.50985920852404	1
ENSG00000104320.13	NBN	8	90001138	8_64	0	0.0349808842096406	17.3831245233571	1.91367242002719e-06	2.53429320068657	1
ENSG00000104327.7	CALB1	8	90096320	8_64	0	0.0279444572825442	15.2485816928104	1.34101644584844e-06	2.36279250991278	1
ENSG00000253250.2	C8orf88	8	90985021	8_64	0	0.0453816139381302	20.0313926630191	2.8608827220939e-06	-2.51607523359782	1
ENSG00000155099.7	TMEM55A	8	91020939	8_64	0	0.0358385685351135	18.459685841261	2.08201538346865e-06	3.28579470413845	1
ENSG00000155100.10	OTUD6B	8	91069697	8_64	0	0.00955387978986	4.86321817240237	1.46221925801075e-07	0.105152537299554	1
ENSG00000214954.8	LRRC69	8	91102178	8_64	0	0.0130235076575019	9.39890143325163	3.85224622783846e-07	2.28659948228284	2
ENSG00000188343.12	FAM92A	8	93698865	8_65	0	0.0189054711825272	5.16154817682409	3.0709762997216e-07	-0.416219600752848	1
ENSG00000183808.11	RBM12B	8	93740526	8_65	0	0.0804432603864481	19.1101692856284	4.83797001413958e-06	-2.33297566498579	1
ENSG00000164949.7	GEM	8	94222811	8_66	0	0.0152775416381012	9.09274305903886	4.37177063668819e-07	-0.82300555474612	2
ENSG00000164944.11	KIAA1429	8	94552606	8_66	0	0.0513468852634377	20.0428367514792	3.23878610192795e-06	1.90300649801491	1
ENSG00000104413.15	ESRP1	8	94641111	8_66	0	0.0220487587786551	13.538122770317	9.39402189362014e-07	-2.1371468210912	1
ENSG00000156162.16	DPY19L4	8	94720591	8_66	0	0.0119094340458262	6.89723264176311	2.58508586031324e-07	0.738137691677675	1
ENSG00000164941.13	INTS8	8	94814945	8_66	0	0.0163283701321429	10.6489205599656	5.47214248792792e-07	1.76053411356955	1
ENSG00000156170.12	NDUFAF6	8	94895889	8_66	0	0.0286164800668564	15.5647574505016	1.40174024977729e-06	1.92488026836785	1
ENSG00000175305.17	CCNE2	8	94896872	8_66	0	0.0103497511930571	6.01275242006942	1.95844872238179e-07	-0.71411935148554	1
ENSG00000164938.13	TP53INP1	8	94949710	8_66	0	0.0100664582595332	5.72946896610341	1.81509784917171e-07	0.652589193338247	1
ENSG00000175895.3	PLEKHF2	8	95133703	8_66	0	0.011254600811802	6.62262837902134	2.34568372800332e-07	-0.787839948040853	1
ENSG00000156172.5	C8orf37	8	95268895	8_66	0	0.0126525756072181	7.71662591130401	3.07266604906287e-07	0.869245601606941	2
ENSG00000156466.9	GDF6	8	96161256	8_67	0	0.0207574074501242	13.929011113575	9.09918235684789e-07	1.52430816473267	1
ENSG00000156467.9	UQCRB	8	96235241	8_67	0	0.00873777862445335	5.69353015323177	1.56563901856748e-07	-0.469943714212484	1
ENSG00000156469.8	MTERF3	8	96261285	8_67	0	0.00908668690063574	6.06544898712486	1.73451273179195e-07	0.5552857808517	2
ENSG00000156471.12	PTDSS1	8	96261285	8_67	0	0.00801213759209296	4.87017722577871	1.2280106633061e-07	0.181948063526388	2
ENSG00000169439.11	SDC2	8	96493192	8_67	0	0.0171831574805503	12.1266684525296	6.55772873777316e-07	-1.25996590826071	1
ENSG00000104324.15	CPQ	8	96645666	8_67	0	0.0121815451597415	8.85152744522469	3.39335716644624e-07	0.943383584589571	1
ENSG00000180543.4	TSPYL5	8	97277101	8_67	0	0.0329155533033422	18.339724327658	1.89977836211544e-06	2.01131845431559	2
ENSG00000104341.16	LAPTM4B	8	97775805	8_67	0	0.0167885335745245	11.9052270043794	6.29012705663373e-07	-1.49475334365136	1
ENSG00000132561.13	MATN2	8	97868936	8_67	0	0.00911005354593608	6.08984798411193	1.74596830321162e-07	-0.616144208820464	1
ENSG00000156482.10	RPL30	8	98048254	8_67	0	0.0122019771341479	8.86748236220872	3.40517560821046e-07	-1.08684736409717	1
ENSG00000104356.10	POP1	8	98115249	8_67	0	0.0555306788330243	23.3785793715707	4.08563978000296e-06	2.3919759373981	1
ENSG00000104361.9	NIPAL2	8	98192883	8_67	0	0.116695849190978	30.6550522721193	1.12581347737205e-05	2.99490833346909	3
ENSG00000156486.7	KCNS2	8	98426617	8_68	0	0.0183530953688249	4.73312626576173	2.73379777274921e-07	-0.17045848475741	1
ENSG00000164919.10	COX6C	8	99894365	8_68	0	0.0189673501609147	5.04712090323896	3.01272397754884e-07	-0.673058133031252	1
ENSG00000104450.12	SPAG1	8	100157442	8_68	0	0.0205534518051965	5.81318090654834	3.76017087424957e-07	0.376041335665395	2
ENSG00000034677.12	RNF19A	8	100335778	8_68	0	0.070034278073709	17.6111450727322	3.88156822957432e-06	1.73799133689139	2
ENSG00000174226.8	SNX31	8	100663356	8_69	0	0.0987465668281665	21.5278666461111	6.6900902032329e-06	3.69870044417379	2
ENSG00000164924.17	YWHAZ	8	100811075	8_69	0	0.0254153000128532	17.1385476131175	1.3708130483706e-06	1.67048570087453	2
ENSG00000120963.11	ZNF706	8	101205638	8_69	0	0.00728751512536319	5.48087947818064	1.25700989122196e-07	-0.376341608759279	1
ENSG00000104490.17	NCALD	8	102125219	8_69	0	0.00674022415769282	4.73355647398171	1.00408591859535e-07	0.0887180080882673	1
ENSG00000048392.11	RRM2B	8	102238702	8_69	0	0.00691987684874451	4.97453533001197	1.08332772721701e-07	0.277785377271418	1
ENSG00000155090.14	KLF10	8	102655744	8_69	0	0.016727999873581	13.4031864303756	7.05604023593426e-07	-1.45376111322964	1
ENSG00000155096.13	AZIN1	8	102895776	8_69	0	0.00945774080746043	7.92557483064045	2.3589957167598e-07	-0.884178065222724	1
ENSG00000155097.11	ATP6V1C1	8	103021277	8_69	0	0.0077295150429918	6.02002588767598	1.46439952472641e-07	-0.563016016385129	1
ENSG00000176406.22	RIMS2	8	103500249	8_70	0	0.0239211893373807	4.8251301251147	3.63245942774499e-07	0.0728605613690178	2
ENSG00000164930.11	FZD6	8	103297881	8_70	0	0.0464810890867888	11.2003471645222	1.63838798050416e-06	-1.28665068382428	1
ENSG00000164932.12	CTHRC1	8	103371307	8_70	0	0.0243540069359506	4.99653395322232	3.82955438963755e-07	-0.249559247023246	1
ENSG00000164933.11	SLC25A32	8	103415313	8_70	0	0.0329458983315771	7.88982306502731	8.1804574782543e-07	1.07461309161505	1
ENSG00000164934.13	DCAF13	8	103413856	8_70	0	0.0255246441903256	5.44540994747811	4.37420619031825e-07	-0.592157823017863	2
ENSG00000164935.6	DCSTAMP	8	104338623	8_71	0	0	5.41757601515941	0	-0.35645446004044	1
ENSG00000147647.12	DPYS	8	104466921	8_71	0	8.88178419700125e-16	33.7774630028342	9.44139608355417e-20	-2.5596582739552	1
ENSG00000147650.11	LRP12	8	104589400	8_71	0	4.44089209850063e-15	45.7219852569607	6.39005026074885e-19	3.08447538762197	2
ENSG00000169946.13	ZFPM2	8	104590868	8_71	0	2.22044604925031e-16	22.4426356294285	1.56827802696831e-20	2.07730075335554	1
ENSG00000174429.3	ABRA	8	106770107	8_72	0	0.0247989105807958	4.73677744522364	3.69678809095185e-07	-0.0994628436440729	1
ENSG00000147655.10	RSPO2	8	108083801	8_73	0	0.0162098730845927	4.73312479600879	2.41455189350382e-07	-0.119357332200201	1
ENSG00000164841.4	TMEM74	8	108787887	8_74	0	0.0257530100997463	7.77272749478766	6.299562859188e-07	-1.27476681632339	2
ENSG00000120533.12	ENY2	8	109335173	8_74	0	0.0197107613700308	7.46927076272136	4.63330166141571e-07	-1.69706475266692	2
ENSG00000147654.14	EBAG9	8	109539392	8_75	0	0.0215653012535703	6.24594314818734	4.23899134561117e-07	-0.520738005724426	1
ENSG00000147642.16	SYBU	8	109692288	8_75	0	0.0190840925388782	5.07951867278242	3.05072491311957e-07	0.377548347197993	1
ENSG00000147679.11	UTP23	8	116766331	8_78	0	0.00911875635204451	5.01219223958139	1.43837559314284e-07	0.213793768215138	1
ENSG00000147677.10	EIF3H	8	116767219	8_78	0	0.0217432816164536	13.2852499270452	9.09083537921516e-07	1.61554554484092	1
ENSG00000164754.14	RAD21	8	116873478	8_78	0	0.00912533643844515	5.0190481538527	1.4413824217685e-07	0.316818505137799	1
ENSG00000164758.7	MED30	8	117521143	8_78	0	0.0101241847621631	6.00601865860924	1.91362005151025e-07	-0.666923549315585	1
ENSG00000182197.10	EXT1	8	118112330	8_78	0	0.013302640209647	8.60237911909943	3.60135055320656e-07	-0.98966428624881	1
ENSG00000177570.13	SAMD12	8	118621022	8_78	0	0.0114599612268729	7.18409752129557	2.59098167274435e-07	0.794203407027391	1
ENSG00000184374.2	COLEC10	8	118995798	8_79	0	0.0241473622579733	12.931751208752	9.82734068076936e-07	-1.3896712269209	1
ENSG00000164761.8	TNFRSF11B	8	118942974	8_79	0	0.015423750739435	8.04656191229322	3.90579395521825e-07	0.57642569877198	1
ENSG00000147676.13	MAL2	8	119165406	8_79	0	0.0135125683292419	7.46307140923664	3.17368978402543e-07	-0.953339636283047	1
ENSG00000136999.4	NOV	8	119415998	8_79	1	0.292010542728913	41.3973849666793	3.80434954451487e-05	-5.98391357335873	2
ENSG00000136982.5	DSCC1	8	119856088	8_79	0	0.0110036333184119	6.34118824833749	2.19591603214211e-07	0.824904546752066	1
ENSG00000155792.9	DEPTOR	8	119873835	8_79	0	0.010420727102602	5.38480107079284	1.76594291371725e-07	0.132931862261987	1
ENSG00000187955.11	COL14A1	8	120059550	8_79	0	0.0104099369115465	7.9357215540518	2.59982126819108e-07	1.66558181859698	2
ENSG00000172172.7	MRPL13	8	120446217	8_80	0	0.00514598391821008	4.87846920685376	7.90061622637403e-08	-0.164619565217382	1
ENSG00000172167.7	MTBP	8	120446118	8_80	0	0.0120081253688932	12.7855078636474	4.83172458353468e-07	-1.46216668120068	1
ENSG00000178764.7	ZHX2	8	122780927	8_80	0	0.00586693278017192	6.17162150142094	1.13951322386187e-07	0.658333890838002	2
ENSG00000136986.9	DERL1	8	123042602	8_80	0	0.00679601091964321	7.17161905924836	1.5338406892808e-07	-0.45336329418134	2
ENSG00000156795.6	WDYHV1	8	123417155	8_80	0	0.00626660973805004	6.73130968908314	1.32752037259764e-07	0.742173954799352	2
ENSG00000156804.7	FBXO32	8	123541414	8_80	0	0.00556825032571273	5.4090089862881	9.478626877925e-08	-0.647403311866809	1
ENSG00000175946.8	KLHL38	8	123652633	8_80	0	0.00506889109693931	4.73504302563769	7.55345878770353e-08	-0.0676834865016931	1
ENSG00000104537.16	ANXA13	8	123737370	8_80	0	0.00507650576472696	4.75034546419111	7.58925336373759e-08	0.139598327688376	1
ENSG00000183665.5	TRMT12	8	124450857	8_81	0	0.0254672842377234	9.66854027991915	7.7491223862667e-07	1.34842761164279	1
ENSG00000170881.4	RNF139	8	124474526	8_81	0	0.033065151981478	12.2220660055586	1.27181552396335e-06	-1.60081087004183	1
ENSG00000147687.18	TATDN1	8	124539617	8_81	0	0.0236142192305003	8.35100532813392	6.20613652742784e-07	-0.686166488528084	1
ENSG00000170873.18	MTSS1	8	124728679	8_82	0	0.0211064041787464	6.06805311387808	4.03062688745418e-07	-0.587309180846884	1
ENSG00000180938.5	ZNF572	8	124972824	8_82	0	0.019367075005811	5.24735588660815	3.19825824499846e-07	-0.252792229338731	2
ENSG00000164961.15	WASHC5	8	125090117	8_82	0	0.0184459202919722	4.7825875320698	2.77633730514611e-07	0.0843737866981569	1
ENSG00000168672.3	FAM84B	8	126558443	8_83	0	0.0119449107085121	5.1424168204095	1.93312152626693e-07	-0.328741187110939	1
ENSG00000212993.4	POU5F1B	8	127413951	8_83	0	0.0276266756306426	13.1387991960843	1.14233445862639e-06	-1.42346301496197	2
ENSG00000153317.14	ASAP1	8	130443579	8_85	0	0.0262619697269192	4.7420228205003	3.91922240967349e-07	0.0520588691314586	2
ENSG00000132294.14	EFR3A	8	131903977	8_86	0	0.0142350513334252	4.74891691621982	2.12746577794648e-07	0.160473322556869	2
ENSG00000184156.16	KCNQ3	8	132481088	8_87	0	0.0230781929798619	5.37422303179328	3.90325082436551e-07	-0.438159568251321	1
ENSG00000129295.8	LRRC6	8	132675322	8_87	0	0.0218044050817842	4.8319346308746	3.31569264337479e-07	0.175373075945231	1
ENSG00000129292.20	PHF20L1	8	132773491	8_87	0	0.0361195081914917	9.6645276195408	1.09857935547909e-06	-1.37582169309799	1
ENSG00000042832.11	TG	8	132867967	8_87	0	0.0422939695614065	11.1823240422353	1.48839943059122e-06	-1.52195598086143	1
ENSG00000104415.13	WISP1	8	133191002	8_87	0	0.0392676766999901	10.4677851649321	1.29359694487404e-06	-1.27274232526672	1
ENSG00000066827.15	ZFAT	8	134493690	8_88	0	0.0119416616887946	7.23090806403111	2.71748137878473e-07	1.30954801772284	1
ENSG00000131773.13	KHDRBS3	8	135457088	8_89	0	0.0193475050069957	4.81130982610967	2.92952538601763e-07	-0.086818789836774	1
ENSG00000147724.11	FAM135B	8	138496984	8_91	0	0	276.088045742609	0	-2.74878802551294	1
ENSG00000169436.16	COL22A1	8	138913755	8_91	0	0	10.1950765242994	0	-0.833851359693979	2
ENSG00000167632.14	TRAPPC9	8	140455091	8_92	0	0.0569323125409991	27.0140884576832	4.84014214481333e-06	2.20708706872149	2
ENSG00000169398.19	PTK2	8	141012587	8_92	0	0.00524980202699166	4.9819210471675	8.23092682129331e-08	-0.395500135538052	1
ENSG00000105339.10	DENND3	8	141116488	8_92	0	0.00519868688744674	4.93468413212793	8.0735026754612e-08	-0.214595075054094	1
ENSG00000204882.3	GPR20	8	141367329	8_92	0	0.00845641881897041	9.81040355469922	2.61085245950177e-07	-1.35894135312746	2
ENSG00000184489.11	PTP4A3	8	141393314	8_92	0	0.00748148136026794	8.50671721206608	2.00289677735427e-07	1.26742643861434	1
ENSG00000197353.3	LYPD2	8	142769495	8_93	0	0.0576563762197552	24.809808287202	4.5017329146035e-06	2.36854765158197	1
ENSG00000171045.14	TSNARE1	8	142402242	8_93	1	0.519714165367254	25.8070431209499	4.2209652360635e-05	5.04464024981527	1
ENSG00000181790.10	ADGRB1	8	142447899	8_93	0	0.00834140934114636	6.84610651865289	1.79718199818647e-07	1.02300479367756	1
ENSG00000167653.4	PSCA	8	142670280	8_93	0	0.00770288128547447	5.53515924725034	1.34181393712638e-07	0.298011745469741	2
ENSG00000234616.8	JRK	8	142668654	8_93	0	0.00777508081382627	5.57636926680705	1.36447445813938e-07	0.43800028391425	2
ENSG00000160886.13	LY6K	8	142699697	8_93	0	0.00883980891404157	6.64738462724792	1.84927994244003e-07	0.0782380971416159	2
ENSG00000130193.7	THEM6	8	142726757	8_93	0	0.00864494794669824	6.77804154446944	1.84406227246538e-07	0.199142725153615	2
ENSG00000126233.1	SLURP1	8	142742140	8_93	0	0.0095486327255252	7.45614598292515	2.24060120529883e-07	0.359393632354703	2
ENSG00000283992.1	LYNX1	8	142770004	8_93	0	0.0129484051496779	11.8918346902022	4.84589630789014e-07	2.22553731785705	1
ENSG00000180155.19	LYNX1	8	142777665	8_93	0	0.00746254487703602	5.94092487840094	1.39524344354963e-07	0.999058346862381	2
ENSG00000160932.10	LY6E	8	143018261	8_93	0	0.00775248778175763	5.3969855130742	1.31674390403994e-07	-0.222205168709053	1
ENSG00000176956.12	LY6H	8	143191469	8_94	0	0.0972173780387777	23.0539979582508	7.05340998008673e-06	-2.12088232082465	1
ENSG00000277494.1	GPIHBP1	8	143212707	8_94	0	0.0174515323061475	6.48125178195363	3.55960192026032e-07	0.732861753500273	1
ENSG00000181638.17	ZFP41	8	143247127	8_94	0	0.0274911416295629	10.8211047962421	9.36210164283798e-07	-1.41579585894546	1
ENSG00000185730.7	ZNF696	8	143289501	8_94	0	0.0219233085454836	8.65758394443873	5.97326498084541e-07	-1.15207062899918	1
ENSG00000184428.12	TOP1MT	8	143361042	8_94	0	0.0178975785064937	6.72183177822939	3.78608961518359e-07	0.910974934604562	1
ENSG00000014164.6	ZC3H3	8	143541404	8_94	0	0.014705544550852	4.85030832004201	2.24470581285352e-07	0.328926220810803	2
ENSG00000104518.10	GSDMD	8	143554296	8_94	0	0.0162806724482636	5.81942967609906	2.98168483771325e-07	0.598926649903909	1
ENSG00000204839.8	MROH6	8	143573413	8_94	0	0.0145871613898231	4.77335175738604	2.19130687435519e-07	-0.108313856252621	1
ENSG00000147813.15	NAPRT	8	143578375	8_94	0	0.0159333176883812	5.6139797334467	2.8150494593031e-07	0.496266630678006	3
ENSG00000104529.17	EEF1D	8	143599834	8_94	0	0.0152677826816754	5.20758638825419	2.50219658200733e-07	0.233643121104657	1
ENSG00000104524.13	PYCRL	8	143609342	8_94	0	0.0255293509637469	10.1128089539186	8.12494725523235e-07	-1.17221275672969	1
ENSG00000104522.15	TSTA3	8	143617431	8_94	0	0.0236275748852804	9.37275151601558	6.96939734278037e-07	1.09236825054144	2
ENSG00000183309.11	ZNF623	8	143636398	8_94	0	0.0295160262146057	11.5016412225575	1.06838228263373e-06	1.38124545316604	1
ENSG00000181135.15	ZNF707	8	143684588	8_94	0	0.0145246941421779	4.73249382665551	2.16324657948968e-07	-0.174138028038061	2
ENSG00000181085.14	MAPK15	8	143716340	8_94	0	0.0277575268428286	10.9134315336424	9.53347145094794e-07	-1.22789611630698	1
ENSG00000180921.6	FAM83H	8	143733309	8_94	0	0.0187264989793751	7.15353211511062	4.21585918202591e-07	-0.722786865021883	2
ENSG00000203499.11	FAM83H-AS1	8	143734589	8_94	0	0.0158974973561881	5.59253977306983	2.79799424261392e-07	-0.457827432654225	2
ENSG00000179950.13	PUF60	8	143830133	8_94	0	0.014524812099728	4.73257110126646	2.16329947048654e-07	-0.001597880080881	1
ENSG00000261150.2	EPPK1	8	143878085	8_94	0	0.0145262674635095	4.73352502731665	2.16395232135607e-07	0.166950414115266	3
ENSG00000178209.14	PLEC	8	143952414	8_94	0	0.0147408521167697	4.87313950405831	2.26068684497164e-07	-0.0396746778181468	1
ENSG00000178719.16	GRINA	8	143989244	8_94	0	0.0147922171281365	4.90626300701578	2.28398407848591e-07	0.411593066806205	1
ENSG00000186583.11	SPATC1	8	143969375	8_94	0	0.0168584158323573	6.15169225764626	3.26377594466454e-07	0.34873642926599	1
ENSG00000178685.13	PARP10	8	144012708	8_94	0	0.0252643442500992	10.0130100961151	7.96125726341669e-07	-1.12543986609051	1
ENSG00000178814.16	OPLAH	8	144064021	8_94	0	0.0998335836655323	23.316112357727	7.32557592924114e-06	2.21446884788214	2
ENSG00000179091.4	CYC1	8	144094687	8_94	0	0.0178396110531547	6.69090433197224	3.75646351820127e-07	-0.781503425511295	1
ENSG00000179632.9	MAF1	8	144104196	8_94	0	0.0184999447456023	7.03745526070162	4.09727441582571e-07	-0.843938474133986	1
ENSG00000179698.13	WDR97	8	144107695	8_94	0	0.0148461424042571	4.94090935997651	2.30849789348798e-07	-0.0906136356125865	2
ENSG00000179526.16	SHARPIN	8	144108511	8_94	0	0.0171275205268973	6.30262236839277	3.39722848454872e-07	0.718012425194699	1
ENSG00000261236.7	BOP1	8	144290738	8_94	0	0.020708634223464	8.11342335588312	5.287672746121e-07	-0.890342117654498	1
ENSG00000185000.11	DGAT1	8	144326675	8_94	0	0.0357123691165963	13.3293715585249	1.49808794599061e-06	1.43254133178568	2
ENSG00000185803.8	SLC52A2	8	144354339	8_94	0	0.120265635536103	25.162304768922	9.52359553172429e-06	-2.71345766534989	1
ENSG00000261587.2	TMEM249	8	144354636	8_94	0	0.0853870476296563	21.776766519432	5.85186590889381e-06	-2.49600802863708	1
ENSG00000182325.10	FBXL6	8	144359179	8_94	0	0.0213873344414592	8.42123962857919	5.66815424347429e-07	1.23592643459397	2
ENSG00000071894.16	CPSF1	8	144385464	8_94	0	0.049626083262451	16.4975138617245	2.57654347868282e-06	2.1495972615192	3
ENSG00000160948.13	VPS28	8	144428520	8_94	0	0.0163650036022942	5.86866136668321	3.02248482808763e-07	-0.67859242005357	1
ENSG00000187954.12	CYHR1	8	144463099	8_94	0	0.0196800555813713	7.62727797371968	4.72394539352368e-07	0.945694929632894	1
ENSG00000167702.11	KIFC2	8	144466532	8_94	0	0.0164393122726669	5.91181987241871	3.05853751589119e-07	0.67302237181074	1
ENSG00000160972.9	PPP1R16A	8	144477967	8_94	0	0.0169980754286577	6.23032179221882	3.33287636879301e-07	-0.722285974661161	2
ENSG00000167701.13	GPT	8	144503352	8_94	0	0.0168019375055877	6.11972278532592	3.23593722787336e-07	0.766951148211824	1
ENSG00000160957.12	RECQL4	8	144517495	8_94	0	0.0212110495886476	8.34224704818519	5.56870458970792e-07	1.10801657535041	1
ENSG00000147799.11	ARHGAP39	8	144605755	8_94	0	0.0171900812977194	6.33737082209304	3.42843582285586e-07	0.539899128122969	1
ENSG00000198169.8	ZNF251	8	144756065	8_94	0	0.0203860487127978	7.96357114967808	5.10916461744521e-07	-1.12943083330414	2
ENSG00000196378.11	ZNF34	8	144786875	8_94	0	0.0532793790333686	17.1847387125665	2.88144982425472e-06	-2.01622814683295	2
ENSG00000161016.17	RPL8	8	144792397	8_94	0	0.0204409757846291	7.98924484695047	5.13944625257235e-07	1.13627224451718	1
ENSG00000197363.9	ZNF517	8	144798382	8_94	0	0.0274234036643195	10.7974838283926	9.31864768295512e-07	1.46146855069528	2
ENSG00000147789.15	ZNF7	8	144827142	8_94	0	0.0426529019827501	15.0373776792104	2.01850423984892e-06	-1.85244808198661	1
ENSG00000196150.13	ZNF250	8	144902386	8_94	0	0.0155578028292424	5.38679845919813	2.63747264579112e-07	0.493320972567662	1
ENSG00000170631.14	ZNF16	8	144950414	8_94	0	0.0356201517455368	13.3045550946407	1.49143762589285e-06	1.53804142969579	2
ENSG00000172785.18	CBWD1	9	204014	9_1	0	0.250072809143605	32.6927595319316	2.57292440529671e-05	3.42813057718765	1
ENSG00000183784.6	C9orf66	9	215269	9_1	0	0.0217855186528104	8.62400637946756	5.91270139295953e-07	-1.46391104330408	2
ENSG00000107099.15	DOCK8	9	215296	9_1	0	0.0160756079094307	5.72524793635526	2.89648095725386e-07	0.600859638627571	1
ENSG00000107104.18	KANK1	9	518755	9_1	0	0.0796682307705444	21.1242224263472	5.29632806230775e-06	2.87043761891543	2
ENSG00000173253.15	DMRT2	9	1045535	9_1	0	0.0234423123500466	9.32407525801891	6.87883974942316e-07	1.09737823100401	2
ENSG00000147852.15	VLDLR	9	1687941	9_3	0	0.022829572363495	16.3405369732483	1.17401345471383e-06	-1.77365710258409	3
ENSG00000080503.22	SMARCA2	9	1980243	9_3	0	0.00674046266395778	4.73245440461419	1.00388766854814e-07	0.00505932742953331	1
ENSG00000106688.11	SLC1A1	9	4490013	9_4	0	0.0205815299262326	7.08557720166898	4.589462893332e-07	-0.718334955201306	2
ENSG00000205808.5	PLPP6	9	4662394	9_5	0	0.0174599304332091	5.82846600463495	3.20262249958302e-07	-0.52422920505625	1
ENSG00000106686.16	SPATA6L	9	4666398	9_5	0	0.0176266963668857	5.9190811128184	3.28347858867608e-07	-0.592062051113998	2
ENSG00000147853.16	AK3	9	4738221	9_5	0	0.0188807694296699	6.57441138267005	3.90647939764694e-07	-0.69187582783192	2
ENSG00000107020.9	PLGRKT	9	5383460	9_6	0	0.0447224387681693	10.0691156512844	1.41718250018625e-06	1.18448218578373	1
ENSG00000197646.7	PDCD1LG2	9	5510644	9_6	0	0.037997061958339	8.50032302759139	1.01646966126401e-06	-0.996982175506548	2
ENSG00000099219.13	ERMP1	9	5833076	9_6	0	0.0305361254344811	6.40227940774273	6.15258366728436e-07	0.669317670973232	1
ENSG00000120215.9	MLANA	9	5890558	9_6	0	0.030796167281014	6.48354867716346	6.28374307283379e-07	-0.609162664410863	1
ENSG00000137040.9	RANBP6	9	6015953	9_6	0	0.0315957983366533	6.72927340777938	6.69123805032827e-07	0.678360527227949	1
ENSG00000137033.11	IL33	9	6216240	9_6	0	0.030056202555897	6.25048052044634	5.91230035166272e-07	0.677675911537141	1
ENSG00000178445.9	GLDC	9	6631099	9_7	0	0.0178520923717937	4.77188389898852	2.68094539021438e-07	-0.121296352947539	2
ENSG00000107077.18	KDM4C	9	6683878	9_7	0	0.02479228625062	7.8558927331568	6.12944420509542e-07	0.805954811242295	2
ENSG00000153707.16	PTPRD	9	10613002	9_10	0	0.0633062574000735	24.8432536767672	4.9495314360063e-06	-2.35985665194954	1
ENSG00000107165.12	TYRP1	9	12685065	9_12	0	0	7.23384982337408	0	-0.738541617132232	1
ENSG00000153714.5	LURAP1L	9	12774692	9_12	0	0	13.787758968374	0	-1.39856156274231	1
ENSG00000107186.16	MPDZ	9	13279926	9_12	0	0	9.5662213805754	0	-1.05247677408727	2
ENSG00000147862.15	NFIB	9	14399439	9_12	0	0	52.0328564910039	0	0.408393322263826	1
ENSG00000147869.4	CER1	9	14745051	9_12	0	0	58.068983281701	0	0.337017738525406	1
ENSG00000164946.19	FREM1	9	14911084	9_13	0	0	10.3975884583407	0	0.898294066869678	2
ENSG00000164975.15	SNAPC3	9	15423550	9_13	0	0	212.670659622606	0	1.64134610136902	1
ENSG00000044459.14	CNTLN	9	17135436	9_14	0	0.0112270155779997	4.84701347734429	1.7125668226653e-07	-0.244969648145352	2
ENSG00000107295.9	SH3GL2	9	17505897	9_14	0	0.026356260507773	12.9823146172003	1.07682441777224e-06	1.51097861176019	1
ENSG00000178031.16	ADAMTSL1	9	17897966	9_14	0	0.0359425703817431	15.9556712820678	1.80481705358132e-06	1.64486796567152	2
ENSG00000155876.5	RRAGA	9	19049514	9_15	0	0.0106956899791868	5.06860606840611	1.70610721294765e-07	-0.258155223549233	1
ENSG00000147874.10	HAUS6	9	19057553	9_15	0	0.0374944250887355	17.044316983804	2.01120006778168e-06	1.8792498063233	1
ENSG00000147872.9	PLIN2	9	19149539	9_15	0	0.0221087233667583	11.9851246800763	8.33902346053596e-07	-1.39939287598099	1
ENSG00000137154.12	RPS6	9	19380241	9_15	0	0.021205390270445	11.5867950020043	7.73247575171808e-07	1.47482028454697	1
ENSG00000177076.5	ACER2	9	19408828	9_15	0	0.168143452817384	31.7871759928202	1.68205766937525e-05	3.12482037353602	1
ENSG00000171843.15	MLLT3	9	20621575	9_16	0	0.0163942108540237	4.96816261968154	2.56327553843973e-07	-0.395307322763808	1
ENSG00000188352.12	FOCAD	9	20658534	9_16	0	0.0160438178084368	4.76231863498915	2.40455737852204e-07	0.0177355451345238	1
ENSG00000188921.13	HACD4	9	21031353	9_16	0	0.0227017301498882	8.07336170364687	5.76796134112027e-07	-0.959734072344057	1
ENSG00000198642.6	KLHL9	9	21335405	9_16	0	0.0196215495518493	6.68138023495117	4.12580277053447e-07	0.795050706721287	1
ENSG00000099810.18	MTAP	9	21802923	9_16	0	0.0179652518843109	5.84031017474298	3.30200857807491e-07	0.585653736365321	2
ENSG00000147889.17	CDKN2A	9	21995045	9_16	0	0.0296496705366316	10.627407261884	9.91644869847325e-07	1.34938502003493	2
ENSG00000147883.10	CDKN2B	9	22009699	9_16	0	0.017689402946327	5.69279792460374	3.16918737074371e-07	0.524402680652534	1
ENSG00000107105.14	ELAVL2	9	23831143	9_17	0	0.0137582230158304	5.25711826612925	2.27624531952397e-07	-0.286276519620141	1
ENSG00000184434.7	LRRC19	9	27000342	9_20	0	0.0101754115941715	5.55285641097881	1.77818688372273e-07	0.353817622595584	3
ENSG00000120159.11	CAAP1	9	26895810	9_20	0	0.00989954410911087	5.29166222887319	1.64860375149474e-07	-0.530394062130231	1
ENSG00000096872.15	IFT74	9	26946578	9_20	0	0.0102878027082368	5.65725996413971	1.83162995211e-07	-0.617122789707672	2
ENSG00000188133.5	TMEM215	9	32783107	9_25	0	0.0351451624715446	11.1286170111507	1.23088002964711e-06	-1.34475641385015	1
ENSG00000107201.9	DDX58	9	32526279	9_25	0	0.0189770337092717	5.23325890554826	3.12542818217664e-07	-0.36619839475784	1
ENSG00000235453.8	TOPORS-AS1	9	32550914	9_25	0	0.0191673972894728	5.32846066404827	3.21420729523912e-07	0.398213856421557	2
ENSG00000197579.7	TOPORS	9	32552464	9_25	0	0.0186873251390354	5.08653786140777	2.99142691667582e-07	-0.260875386993849	1
ENSG00000241043.1	GVQW1	9	32566402	9_25	0	0.0356088110523729	11.2544663537197	1.2612214665587e-06	-1.3787470575434	1
ENSG00000165264.10	NDUFB6	9	32571348	9_25	0	0.0185294963789001	5.00565293038835	2.91899481509789e-07	0.27550407428843	1
ENSG00000137074.18	APTX	9	33025115	9_25	0	0.0338837091076067	10.7777278560054	1.14928339380098e-06	1.21013552272978	2
ENSG00000086061.15	DNAJA1	9	33025420	9_25	0	0.0342380411850244	10.8775708267341	1.17205988896675e-06	1.28769593516398	1
ENSG00000122692.8	SMU1	9	33076647	9_25	0	0.0289490618683003	9.26883378128345	8.44439543109973e-07	1.0649892094849	2
ENSG00000086062.12	B4GALT1	9	33166617	9_25	0	0.0181975236334258	4.83327048451455	2.7679762919961e-07	-0.23781286334992	1
ENSG00000107262.18	BAG1	9	33265407	9_25	0	0.0184701071249536	4.97504114481956	2.89184535508189e-07	0.245424839907315	1
ENSG00000165272.14	AQP3	9	33419600	9_25	0	0.0180060996965356	4.73244391363516	2.68172412989853e-07	0.137408186778935	1
ENSG00000165271.16	NOL6	9	33467579	9_25	0	0.0471580783950927	13.9584809432907	2.071587261215e-06	-1.48536391359158	2
ENSG00000010438.16	PRSS3	9	33750750	9_26	0	0.25088327296181	34.6456597318646	2.73545463076826e-05	-4.30043231911108	2
ENSG00000137073.21	UBAP2	9	34048794	9_26	0	0.0137433820539686	7.01708200036937	3.03500314189916e-07	1.28325923085212	1
ENSG00000198876.12	DCAF12	9	34127603	9_26	0	0.237792146905172	30.7859987604194	2.30387933428378e-05	3.16732377451188	1
ENSG00000165006.13	UBAP1	9	34178976	9_26	0	0.017510586277283	9.35883356327744	5.15740675379386e-07	2.35683948834933	1
ENSG00000186638.16	KIF24	9	34309006	9_26	0	0.0187652202313265	7.96277838946581	4.70248337177733e-07	-1.48514031966942	3
ENSG00000164978.17	NUDT2	9	34336268	9_26	0	0.0157158974287414	13.9586553383255	6.9038563020537e-07	3.65442364503018	2
ENSG00000164972.12	C9orf24	9	34397547	9_26	0	0.0168589439401585	10.9985378022247	5.83544919124292e-07	-2.76107787106665	1
ENSG00000122756.14	CNTFR	9	34590337	9_26	0	0.0146295884942869	5.97967011557419	2.75307669210884e-07	-0.920053706335549	2
ENSG00000164967.9	RPP25L	9	34612071	9_26	0	0.0185312866695825	8.71462091251609	5.0823321924059e-07	1.62629207070339	1
ENSG00000205143.2	ARID3C	9	34628286	9_26	0	0.0133599255107538	5.02907944037782	2.11446989529986e-07	0.0978912117877785	1
ENSG00000147955.16	SIGMAR1	9	34637693	9_26	0	0.0134175162345295	5.45189898811046	2.30212501438179e-07	0.84205940245276	2
ENSG00000213930.11	GALT	9	34638083	9_26	0	0.0195889644218669	9.26701728672229	5.71295001562304e-07	-1.67649858527028	2
ENSG00000168828.5	OR13J1	9	35870228	9_27	0	0.0198244316126073	8.74365650546739	5.45510112970308e-07	-0.956940617576985	1
ENSG00000137070.17	IL11RA	9	34650652	9_27	0	0.0173900329037189	7.49426056204567	4.10145703163507e-07	0.986311607239046	1
ENSG00000213927.3	CCL27	9	34664024	9_27	0	0.0131868032428817	4.85939115953225	2.01664920350178e-07	-0.0892480384172369	1
ENSG00000187186.14	RP11-195F19.5	9	34665985	9_27	0	0.0133163596681088	4.95242443242276	2.07545034747859e-07	-0.188443957327792	2
ENSG00000172724.11	CCL19	9	34691538	9_27	0	0.033809582251258	13.8503988972637	1.47370670622485e-06	1.79805223412807	1
ENSG00000137077.7	CCL21	9	34710087	9_27	0	0.0748290109665764	21.5322530567876	5.0707062700122e-06	-2.20197469544933	2
ENSG00000122733.12	PHF24	9	34957543	9_27	0	0.0166631802774434	7.08736271227009	3.71664880902166e-07	-1.04315066654172	1
ENSG00000174038.12	C9orf131	9	35042788	9_27	0	0.0159537236007296	6.67283218846836	3.35028104662336e-07	1.14556745475115	1
ENSG00000165280.15	VCP	9	35072004	9_27	0	0.0130849297739126	4.78560081526365	1.97068331456736e-07	0.0429156623862144	1
ENSG00000221829.9	FANCG	9	35079916	9_27	0	0.0131874233039099	4.85983930816524	2.01693001963014e-07	-0.0804679746528829	2
ENSG00000165282.13	PIGO	9	35088145	9_27	0	0.017087615213676	7.3270557117964	3.94021502962492e-07	-1.22004364354814	1
ENSG00000005238.19	FAM214B	9	35116434	9_27	0	0.0924261170465702	23.6026804702007	6.8653867701164e-06	2.64304921976856	1
ENSG00000215187.10	FAM166B	9	35567416	9_27	0	0.0134847015442706	5.07196895517969	2.15241940628298e-07	-0.211123173637664	1
ENSG00000107140.15	TESK1	9	35605093	9_27	0	0.0390899195190452	15.2445424088694	1.87537508848788e-06	-1.76919117826697	1
ENSG00000137101.12	CD72	9	35646573	9_27	0	0.0318904846755239	13.289848538032	1.33379819338905e-06	1.56480194541737	1
ENSG00000137078.8	SIT1	9	35651332	9_27	0	0.0163786055828999	6.92322358783729	3.56857029360499e-07	0.717984790477626	1
ENSG00000159884.11	CCDC107	9	35658065	9_27	0	0.0158518043374016	6.61176680847084	3.29841430076115e-07	0.665820723695417	2
ENSG00000137135.17	ARHGEF39	9	35677412	9_27	0	0.0130227076140526	4.7402490441574	1.9427254202891e-07	-0.163796274300944	1
ENSG00000198467.13	TPM2	9	35690533	9_27	0	0.0210874720787507	9.33310196458246	6.19383318813503e-07	0.933708951616002	2
ENSG00000107175.11	CREB3	9	35732531	9_27	0	0.0130145132580666	4.73425941298176	1.93904976482995e-07	-0.0188987045766554	1
ENSG00000107185.9	RGP1	9	35748672	9_27	0	0.0135953913400092	5.14977096434107	2.20337593143228e-07	0.218022093600142	2
ENSG00000159899.14	NPR2	9	35792426	9_27	0	0.0143289868822971	5.64999312937566	2.54784133121511e-07	0.406589880653225	1
ENSG00000137098.13	SPAG8	9	35812626	9_27	0	0.0192401814046324	8.45828804206307	5.12154044644368e-07	-0.933108770598272	1
ENSG00000137103.16	TMEM8B	9	35831039	9_27	0	0.0367982640150971	14.6637497658687	1.69817070858512e-06	-1.5057807256188	1
ENSG00000235387.2	SPAAR	9	35909521	9_27	0	0.0140594204207404	5.46920610682214	2.41991817643502e-07	0.286609106344161	2
ENSG00000122707.11	RECK	9	36036393	9_27	0	0.0132415990981267	4.89885407964417	2.04147427767614e-07	-0.305822465054678	1
ENSG00000122694.15	GLIPR2	9	36136201	9_27	0	0.014367672360616	5.67566766925105	2.56632909419048e-07	-0.320515151660029	1
ENSG00000122705.16	CLTA	9	36190754	9_27	0	0.211870917951605	31.9696421343955	2.13166078966706e-05	-3.20785475661439	1
ENSG00000159921.14	GNE	9	36276860	9_27	0	0.0171496124756296	7.36156097112335	3.97313386678012e-07	-1.00062383396058	2
ENSG00000137075.17	RNF38	9	36435008	9_27	0	0.0393139258793251	15.2994626508416	1.89291697554929e-06	-1.82005487555696	1
ENSG00000147905.17	ZCCHC7	9	37120415	9_28	0	0.115738568524911	28.8162638003649	1.04960224654621e-05	-2.94620198313974	2
ENSG00000137106.17	GRHPR	9	37421681	9_28	0	0.0111333502335579	6.03597508917278	2.11486321710479e-07	-0.564158970385379	2
ENSG00000168795.4	ZBTB5	9	37465101	9_28	0	0.0217990869153207	12.3031396133955	8.44040388991905e-07	1.57756552206236	2
ENSG00000137054.15	POLR1E	9	37486632	9_28	0	0.0912956678738242	26.4882300932111	7.61048061442259e-06	2.78453149496091	1
ENSG00000147912.12	FBXO10	9	37576451	9_28	0	0.00979037751660172	4.86823001125856	1.4999593914749e-07	0.198749026566355	1
ENSG00000175768.12	TOMM5	9	37592455	9_28	0	0.0112462000308834	6.30277584284668	2.2307281066005e-07	-0.837623011920373	2
ENSG00000165275.9	TRMT10B	9	37753849	9_28	0	0.0531658431803267	19.8701034266632	3.32461842418616e-06	-2.42535151898424	1
ENSG00000122741.15	DCAF10	9	37800099	9_28	0	0.0118234828462033	6.58657145843052	2.45083349553571e-07	0.952330138171343	1
ENSG00000122696.13	SLC25A51	9	37901153	9_28	0	0.0359347041922675	16.0339093953418	1.81326998611261e-06	-2.06332366920297	1
ENSG00000107338.9	SHB	9	38069466	9_28	0	0.026627341197366	16.0000763056772	1.34078403725888e-06	2.88332867809986	1
ENSG00000181778.4	TMEM252	9	68539691	9_30	0	0.0405693862786008	15.7520746628677	2.01115328740862e-06	1.78817573185735	1
ENSG00000107242.17	PIP5K1B	9	68705404	9_30	0	0.0145394164754774	5.93895737551055	2.71747876384424e-07	0.545848763521309	1
ENSG00000187866.8	FAM122A	9	68779808	9_30	0	0.0129412841743037	4.83071072401143	1.96742134617623e-07	-0.0924106228854809	2
ENSG00000165060.11	FXN	9	69036689	9_30	0	0.0155217661083257	6.56163971883392	3.20525428485055e-07	1.32044684844406	1
ENSG00000119139.17	TJP2	9	69118226	9_30	0	0.0144948412658353	5.90965859116916	2.69578237297648e-07	-0.897467818200402	2
ENSG00000107282.7	APBA1	9	69672665	9_30	0	0.0175461074818583	7.72956529095947	4.26820066413692e-07	0.657070530642409	1
ENSG00000188647.12	PTAR1	9	69759761	9_30	0	0.012809082333873	4.73303119521683	1.90794722547385e-07	0.0341045769459732	2
ENSG00000165072.9	MAMDC2	9	70043987	9_31	0	0.0144119005349929	4.75372924458009	2.15607901216586e-07	0.0905796433523671	2
ENSG00000135048.13	TMEM2	9	71817091	9_33	0	0.0426984882286251	13.0818066414573	1.75787989101448e-06	2.96541543982448	1
ENSG00000107362.13	ABHD17B	9	71909353	9_33	0	0.269877096988893	19.2049400310362	1.63112768475671e-05	-3.68248137557633	1
ENSG00000155621.14	C9orf85	9	71919588	9_33	0	0.034122821634089	12.0566094462595	1.29472967656296e-06	0.852342635832038	1
ENSG00000165091.15	TMC1	9	72521715	9_33	0	0.0192944291698703	7.45885794569836	4.5291139158406e-07	0.67461760813014	1
ENSG00000135046.13	ANXA1	9	73153920	9_33	0	0.0177230239766708	6.94653226690257	3.87449278124057e-07	0.726643665916376	1
ENSG00000198963.10	RORB	9	74496983	9_35	0	0.0114812639218909	6.0422244431931	2.18321007784639e-07	-0.473758863737558	1
ENSG00000106733.20	NMRK1	9	75088515	9_35	0	0.0114657606064407	6.13138722397338	2.21243534606859e-07	-0.503939866817067	1
ENSG00000134996.11	OSTF1	9	75089239	9_35	0	0.0127993941956809	7.34843398980029	2.96001005042876e-07	0.860086126083488	1
ENSG00000099139.13	PCSK5	9	75890973	9_35	0	0.0116855044848069	6.35012555140918	2.33527888272308e-07	-0.656930897668862	1
ENSG00000135002.11	RFK	9	76394288	9_36	0	0.0276098336854231	10.4960503793961	9.12008048140852e-07	1.2581297440477	2
ENSG00000187210.12	GCNT1	9	76420302	9_36	0	0.0434840087100171	14.8570459224742	2.03315745607606e-06	-1.64760565347076	1
ENSG00000106772.17	PRUNE2	9	77106115	9_37	0	0.0236054478184323	6.98879790882741	5.19186868931293e-07	0.979475511751846	1
ENSG00000197969.11	VPS13A	9	77176877	9_37	0	0.0509530578057709	14.3779963481565	2.30556618975302e-06	-1.84105189497779	3
ENSG00000156052.10	GNAQ	9	78029026	9_37	0	0.0270594903696277	8.29470594250131	7.06365665168677e-07	1.41539105881104	1
ENSG00000148019.12	CEP78	9	78235705	9_37	0	0.0190269465253831	4.93035923964462	2.95227382200214e-07	-0.228575614600876	2
ENSG00000135069.13	PSAT1	9	78297481	9_37	0	0.0190716207605063	4.95271971356023	2.97262637480894e-07	0.0417347248201876	1
ENSG00000106829.18	TLE4	9	79572180	9_38	0	0.021387046556145	6.69169813030417	4.50397664395991e-07	0.525490694913252	1
ENSG00000196781.14	TLE1	9	81689140	9_40	0	0.0220717092207412	5.92060298923925	4.11254705180548e-07	0.514085177619676	1
ENSG00000165105.9	RASEF	9	83077547	9_41	0	0.0294619476501934	8.0267260164338	7.44232902492551e-07	-0.924887461725702	1
ENSG00000148057.15	IDNK	9	83623171	9_41	0	0.0314885911387358	8.66418785324653	8.58598377550184e-07	1.372758185998	1
ENSG00000135018.13	UBQLN1	9	83708681	9_41	0	0.0404052334443141	11.0588667088967	1.40623278071252e-06	1.51652510202168	1
ENSG00000165113.12	GKAP1	9	83829665	9_41	0	0.054848438868733	14.0083579368754	2.41802326312821e-06	-1.73433102143374	2
ENSG00000165118.14	C9orf64	9	83956696	9_41	0	0.0501790790845966	13.1476778070783	2.07625510445243e-06	-1.73073599746889	1
ENSG00000165119.20	HNRNPK	9	83982293	9_41	0	0.03888682034115	10.6903848923165	1.30829219045317e-06	1.51500410125654	1
ENSG00000178966.16	RMI1	9	83980583	9_41	0	0.0210652458121294	4.81905393101591	3.19475303658675e-07	-0.352615157540026	2
ENSG00000135049.15	AGTPBP1	9	85741232	9_43	0	0.0165661913481903	5.03511373646085	2.62507026247071e-07	0.249239835859563	1
ENSG00000135052.16	GOLM1	9	86099354	9_44	0	0.0235588385306107	9.24759362351628	6.8563280076136e-07	-1.05702727157373	2
ENSG00000135070.14	ISCA1	9	86282976	9_44	0	0.0226248468348738	8.86111172627854	6.30932405551956e-07	0.915584415584143	1
ENSG00000135047.14	CTSL	9	87724615	9_45	0	0.00957066882443602	4.88276603806048	1.47067658306364e-07	-0.218457969159421	1
ENSG00000156345.17	CDK20	9	87974587	9_45	0	0.00943447417135235	4.74659169646747	1.40931653928126e-07	-0.0639390145968116	1
ENSG00000213694.3	S1PR3	9	88991897	9_45	0	0.0148040415309288	9.03140021488145	4.20769601212083e-07	1.14527678308214	1
ENSG00000148082.9	SHC3	9	89179148	9_45	0	0.0141043095313577	8.57043481323237	3.80420279285715e-07	1.20245311336588	1
ENSG00000187742.14	SECISBP2	9	89318219	9_45	0	0.115475540045828	28.8761865751519	1.04939457543564e-05	-2.79767527125996	1
ENSG00000187764.11	SEMA4D	9	89498308	9_45	0	0.0438598972271581	19.4236845795687	2.681070291586e-06	-1.86686677609239	1
ENSG00000165023.6	DIRAS2	9	90643546	9_46	0	0.0215698762827686	4.94751307626243	3.35848628065612e-07	-0.194664964708078	1
ENSG00000148090.11	AUH	9	91362132	9_46	0	0.0869905773542985	18.4051987284208	5.03873708499634e-06	2.14345464650868	1
ENSG00000165030.3	NFIL3	9	91422880	9_48	0	0.0068747896611272	7.63228568856141	1.65128869321837e-07	-0.811052897452827	1
ENSG00000090054.13	SPTLC1	9	92115434	9_48	0	0.00553320624826326	5.57243014154924	9.7035459120045e-08	0.566928728232841	2
ENSG00000198000.11	NOL8	9	92325340	9_48	0	0.0118155217961664	12.7768602650733	4.751010874719e-07	-1.52087841030786	2
ENSG00000188312.13	CENPP	9	92325340	9_48	0	0.00922493504352751	10.4243774210866	3.0263727468022e-07	1.15087879108343	1
ENSG00000106809.10	OGN	9	92381386	9_48	0	0.00938736107382998	10.5902008261685	3.12864791630054e-07	1.34080138035378	1
ENSG00000127083.7	OMD	9	92424655	9_48	0	0.00949602151833551	10.6995435400003	3.19753947054044e-07	1.35177020555887	1
ENSG00000106823.12	ECM2	9	92536820	9_48	0	0.012009344661797	12.9315956135211	4.88742828571024e-07	1.59584384817452	1
ENSG00000127080.9	IPPK	9	92669773	9_48	0	0.0120782241914695	12.9859895363623	4.93613590917065e-07	-1.59873167593391	1
ENSG00000185963.13	BICD2	9	92765192	9_48	0	0.0104185880145347	11.5806248679819	3.79708074329131e-07	-1.47823182069355	1
ENSG00000127081.13	ZNF484	9	92877639	9_48	0	0.00545070141485937	5.42992153711707	9.31440076440875e-08	0.40739190150763	2
ENSG00000127084.17	FGD3	9	92947676	9_48	0	0.00808489381513888	9.1714914552007	2.33358304039449e-07	0.889431779801064	1
ENSG00000157303.10	SUSD3	9	93058201	9_48	0	0.0123324238134804	13.1840971143052	5.11691035240141e-07	-1.43372332633764	1
ENSG00000131669.9	NINJ1	9	93127880	9_48	0	0.00558332602790279	5.65796411340311	9.94173426591121e-08	0.453972064043336	1
ENSG00000188938.15	FAM120AOS	9	93453834	9_48	0	0.00527872823231412	5.12583438647538	8.51535675083685e-08	-0.313900647710253	1
ENSG00000131668.13	BARX1	9	93714299	9_48	0	0.00532975805052627	5.2170855498641	8.75073286557288e-08	-0.366236782792891	3
ENSG00000158079.14	PTPDC1	9	94030508	9_48	0	0.00567179982390376	5.80710606691175	1.03654849876636e-07	-0.533410105678141	2
ENSG00000175787.16	ZNF169	9	94259735	9_48	0	0.00553941062307883	5.58305780041574	9.73295369653445e-08	0.494406464701388	1
ENSG00000130957.4	FBP2	9	94593961	9_48	0	0.00681580722288966	7.55051211573608	1.6195810285614e-07	-0.855944263606168	1
ENSG00000158169.12	FANCC	9	95427176	9_48	0	0.00559551865775043	5.67865739207788	9.9998846240627e-08	-0.510379830468928	1
ENSG00000182150.15	ERCC6L2	9	95876006	9_48	0	0.00542522683887881	5.38548632839123	9.19500146943957e-08	0.39348346330671	1
ENSG00000130948.9	HSD17B3	9	96302143	9_49	0	0.0117803543132042	4.88055775923733	1.80940915456214e-07	-0.219968265530395	2
ENSG00000081386.12	ZNF510	9	96777928	9_49	0	0.0116478974415036	4.77302634580443	1.74964662479543e-07	0.0840395436430605	1
ENSG00000136943.10	CTSV	9	97038773	9_49	0	0.0116913432812055	4.80843021275212	1.76919907415815e-07	-0.218827679200893	2
ENSG00000196116.7	TDRD7	9	97411914	9_49	0	0.0117957904244997	4.89301006648077	1.81640266650222e-07	0.110416337897432	1
ENSG00000136925.14	TSTD2	9	97637852	9_49	0	0.126981979792124	27.8464338687743	1.11280906072226e-05	-3.02315169681252	1
ENSG00000136932.13	TRMO	9	97907517	9_49	0	0.0130831003172638	5.87828614295644	2.42030650446197e-07	-0.586760033906531	2
ENSG00000136938.8	ANP32B	9	97983700	9_49	0	0.0117479755202502	4.8543827229523	1.79475850485499e-07	-0.188633123750966	1
ENSG00000095380.10	NANS	9	98055746	9_49	0	0.0171184917633005	8.43827802568926	4.54598818202764e-07	1.12175895271526	3
ENSG00000106785.14	TRIM14	9	98118537	9_49	0	0.0123917047040474	5.36175636269471	2.09096664531556e-07	0.429523326236087	2
ENSG00000106789.12	CORO2A	9	98192147	9_49	0	0.0126289018730053	5.54212189695816	2.20267608291064e-07	-0.391795570067007	2
ENSG00000095383.19	TBC1D2	9	98255723	9_49	0	0.0121465611048812	5.17171036248611	1.97695374203581e-07	-0.36355538392244	1
ENSG00000165138.17	ANKS6	9	98796162	9_49	0	0.0129432108552593	5.77600989827087	2.35276704668973e-07	0.615723035265408	1
ENSG00000136881.11	BAAT	9	101383958	9_50	0	0.0087954786920037	4.89828379781326	1.35585235027894e-07	0.123271493844316	1
ENSG00000204291.10	COL15A1	9	98943155	9_50	0	0.00873667924615473	4.81725778910806	1.32451003447565e-07	-0.0100709660770402	1
ENSG00000106799.12	TGFBR1	9	99105793	9_50	0	0.0250374676270707	15.6426704355479	1.23256624505424e-06	-2.0360766886584	1
ENSG00000119508.17	NR4A3	9	99821410	9_50	0	0.00866368033469045	4.79044326355369	1.30613207377092e-07	0.290996115700724	1
ENSG00000119509.12	INVS	9	100099331	9_50	0	0.00879793644335036	4.87082880938808	1.3486295150159e-07	0.0798548506153166	1
ENSG00000136891.13	TEX10	9	100352511	9_50	0	0.01344878951299	8.51347216448212	3.60328729661371e-07	-0.590113732740711	2
ENSG00000066697.14	MSANTD3	9	100426749	9_50	0	0.0149142674395164	10.0685153152329	4.72581085148418e-07	1.29327165436053	1
ENSG00000241697.4	TMEFF1	9	100473571	9_50	0	0.0109237212281088	7.08386050958503	2.43528381784385e-07	0.915180880427357	2
ENSG00000170681.6	MURC	9	100577558	9_50	0	0.0097174546967328	5.87481331079254	1.79661726365016e-07	-0.643153020498378	2
ENSG00000136897.7	MRPL50	9	101415497	9_50	0	0.0167862140742151	11.0984699637811	5.86306679721659e-07	1.18601786943259	1
ENSG00000136870.10	ZNF189	9	101399168	9_50	0	0.0107893052248007	6.80042615783292	2.30907788652788e-07	0.617768570845071	2
ENSG00000136872.17	ALDOB	9	101435495	9_50	0	0.0139889764617903	9.34659103851244	4.11479452770793e-07	-1.13921798506994	1
ENSG00000165152.8	TMEM246	9	101525496	9_50	0	0.0311199193825854	16.8026925131596	1.64560772301811e-06	1.68018934166257	1
ENSG00000155827.11	RNF20	9	101533571	9_50	0	0.0298868408772037	16.5166807019487	1.55350179056352e-06	-1.71199247954815	2
ENSG00000198785.4	GRIN3A	9	101715378	9_50	0	0.00901454379713018	5.13127517927731	1.45572061527856e-07	0.300264808514418	2
ENSG00000136824.18	SMC2	9	104094671	9_52	0	0.0157424516660881	4.76396791415236	2.36020741288349e-07	0.319484349651923	1
ENSG00000136783.9	NIPSNAP3A	9	104756637	9_52	0	0.0199769876889588	7.03494878800546	4.42282663099255e-07	0.667239084027373	1
ENSG00000165028.11	NIPSNAP3B	9	104764338	9_52	0	0.01660339846001	5.2712393020683	2.75434727840735e-07	-0.383711185542761	1
ENSG00000106701.11	FSD1L	9	105447915	9_53	0	0.0570542104388193	17.1266080625093	3.07516223399732e-06	-1.83577591010252	1
ENSG00000106692.13	FKTN	9	105553143	9_53	0	0.0241801716172475	8.87267015365677	6.75184850603456e-07	0.944922801892906	2
ENSG00000186051.6	TAL2	9	105662011	9_53	0	0.0171183592074039	5.57650344019887	3.0042293412718e-07	0.585987772712661	1
ENSG00000095209.11	TMEM38B	9	105692063	9_53	0	0.0175589505315675	5.81871670971057	3.21539803945861e-07	-0.636502987939043	1
ENSG00000136826.14	KLF4	9	107490391	9_54	0	0.0237799269399414	9.19381841325548	6.88042731692766e-07	-1.0174995875027	1
ENSG00000260230.2	FRRS1L	9	109167344	9_55	0	0.0151152409439783	10.3311778844821	4.91443830633279e-07	1.27273994223352	1
ENSG00000070061.14	IKBKAP	9	108909785	9_55	0	0.00934995282152495	5.77181927549612	1.6983653367151e-07	-0.583092286501534	1
ENSG00000119328.11	FAM206A	9	108934774	9_55	0	0.00936043323506708	5.79315265649789	1.70655345524211e-07	-0.622621875718412	1
ENSG00000119326.14	CTNNAL1	9	109013487	9_55	0	0.0091862967610502	5.61143007388072	1.62226948874129e-07	0.57344249376139	1
ENSG00000106771.12	TMEM245	9	109114744	9_55	0	0.00951531689065355	5.91591865396379	1.7715541170778e-07	-0.5160064546092	3
ENSG00000070159.13	PTPN3	9	109498479	9_55	0	0.0158107460820476	10.8536072345334	5.40051826442727e-07	-1.20304196931471	1
ENSG00000136810.12	TXN	9	110251834	9_56	0	0.072890095917874	28.5586979597866	6.55112518985894e-06	-2.41942086297506	3
ENSG00000165124.17	SVEP1	9	110580315	9_56	0	0.00624904186950703	4.90662634177403	9.64951297159816e-08	0.164637383155534	1
ENSG00000198121.13	LPAR1	9	111038510	9_56	0	0.00720997687825442	6.49315202388546	1.47332452020132e-07	0.813438984261231	2
ENSG00000173258.12	ZNF483	9	111525084	9_56	0	0.00886037194627243	8.2845257682327	2.31008829802363e-07	-1.03569708111751	1
ENSG00000106853.18	PTGR1	9	111599427	9_56	0	0.0140496658033292	12.5032564621424	5.52838279758609e-07	1.38857774095244	4
ENSG00000059769.19	DNAJC25	9	111631048	9_56	0	0.00663895265756143	5.52961028164709	1.1553220691044e-07	-0.556064188440738	1
ENSG00000242616.3	GNG10	9	111671370	9_56	0	0.0061233795556207	4.73614015427506	9.12692957232393e-08	0.197232234449805	1
ENSG00000148154.9	UGCG	9	111918700	9_56	0	0.00765718509774505	6.86877177560577	1.65522564247752e-07	-0.8148621241773	1
ENSG00000106868.16	SUSD1	9	112175409	9_57	0	0.0637172196791893	17.2495266129638	3.45893954619056e-06	2.25472664513961	1
ENSG00000119314.15	PTBP3	9	112334066	9_57	0	0.0176504918535931	4.91943067440452	2.73262873301022e-07	-0.30927190584487	1
ENSG00000119471.14	HSDL2	9	112379694	9_57	0	0.0177524233875009	4.9743229151353	2.77907709912793e-07	0.482232896446016	2
ENSG00000148153.13	INIP	9	112720282	9_57	0	0.113238916497996	22.8917604833929	8.15800321591877e-06	-2.9472953818523	1
ENSG00000148158.16	SNX30	9	112755505	9_57	0	0.280357376409158	32.2255164285295	2.84328796469368e-05	-3.42538663489716	1
ENSG00000119457.7	SLC46A2	9	112890556	9_57	0	0.017756838785942	4.97669923266554	2.78109625561168e-07	-0.399730010010166	2
ENSG00000136866.13	ZFP37	9	113056669	9_58	0	0.0183174470060566	10.6251926468339	6.12506540397673e-07	-1.10221064737906	2
ENSG00000119321.8	FKBP15	9	113220936	9_58	0	0.0437779820859349	18.7161091073249	2.57857804848679e-06	-2.10165565428661	1
ENSG00000136868.10	SLC31A1	9	113209149	9_58	0	0.018569643671987	10.7085816318466	6.2581287768455e-07	-1.27194261586647	1
ENSG00000176386.8	CDC26	9	113275417	9_58	0	0.0138239348771511	7.62261039411031	3.31622795250653e-07	0.941294148768399	2
ENSG00000136875.12	PRPF4	9	113277628	9_58	0	0.0390562470607269	17.4080514537467	2.13968402733995e-06	-2.02187628606501	1
ENSG00000165188.13	RNF183	9	113303333	9_58	0	0.01656193673398	10.324200390262	5.38116762314403e-07	1.41490192943077	1
ENSG00000148225.15	WDR31	9	113340476	9_58	0	0.00980415502770981	4.73584246028269	1.46122263346558e-07	-0.189975660534108	1
ENSG00000119411.10	BSPRY	9	113348956	9_58	0	0.0107769979797135	5.56791563487578	1.88842360908978e-07	-0.506397910029654	1
ENSG00000119431.9	HDHD3	9	113367872	9_58	0	0.0113778313069474	5.98715589709064	2.14382351773676e-07	0.190965477345178	3
ENSG00000148218.15	ALAD	9	113356672	9_58	0	0.00983389303104343	4.80491566936299	1.48703168852949e-07	-0.373987269918711	2
ENSG00000157653.11	C9orf43	9	113410387	9_58	1	0.282672471465922	21.6869603557721	1.92926184480748e-05	-4.2443792251096	1
ENSG00000106927.11	AMBP	9	114078058	9_58	0	0.011407516877401	6.08117431382075	2.18316995598254e-07	-0.495134106865615	1
ENSG00000136883.13	KIF12	9	114099374	9_58	0	0.0156713415598528	9.20834384167424	4.54147238251742e-07	1.01356511218937	1
ENSG00000196739.14	COL27A1	9	114155071	9_58	0	0.0219940445987927	12.4356334669836	8.6075982391119e-07	-1.40139453854408	1
ENSG00000173077.14	DEC1	9	115141696	9_59	0	0.0214078073328633	5.63907210318798	3.79917071448896e-07	-0.4462443294334	1
ENSG00000229314.5	ORM1	9	114324567	9_59	0	0.033079568575736	9.80296921790625	1.02053158257507e-06	-1.08227362812317	1
ENSG00000106948.16	AKNA	9	114385562	9_59	0	0.0381591325689094	11.1748164423865	1.34198563057666e-06	1.38363622351211	1
ENSG00000095397.13	WHRN	9	114501598	9_59	0	0.0204305649490631	5.19307591606049	3.33898156399256e-07	-0.290601140938346	3
ENSG00000136888.6	ATP6V1G1	9	114545600	9_59	0	0.0212500742989877	5.56846820028615	3.72396139742162e-07	-0.457647107812965	2
ENSG00000157693.14	TMEM268	9	114610747	9_59	0	0.0355419069140349	10.4921050696069	1.17357900047283e-06	1.32760681649736	1
ENSG00000119401.10	TRIM32	9	116686951	9_60	0	0.334390255419073	26.8601794740247	2.82664648593606e-05	3.73456555097754	1
ENSG00000148219.16	ASTN2	9	117415311	9_60	0	0.0232352964996349	16.9698701947484	1.24089693767914e-06	1.73311132629518	1
ENSG00000136869.13	TLR4	9	117702447	9_60	0	0.0100099086848976	8.9956326534813	2.83381047679119e-07	1.2874233199137	1
ENSG00000078725.12	BRINP1	9	119368886	9_61	0	0.0255562152795219	7.91383455388372	6.3649130945817e-07	-0.947090715520874	2
ENSG00000136861.17	CDK5RAP2	9	120580331	9_62	0	0.0109377171767263	5.59727119751208	1.92669075195979e-07	0.298595030918477	1
ENSG00000119403.13	PHF19	9	120895224	9_62	0	0.0286388152661656	14.7757092790918	1.33171827410663e-06	-2.43530053367604	1
ENSG00000056558.10	TRAF1	9	120928863	9_62	0	0.0264664211062966	14.020680480592	1.16781294270467e-06	-2.37665567431529	1
ENSG00000106804.7	C5	9	121049439	9_62	0	0.00998644649844649	4.73243972585134	1.48732214635653e-07	0.150892316683776	1
ENSG00000119397.16	CNTRL	9	121074375	9_62	0	0.0199880616632353	11.3386539668268	7.13248974574739e-07	-1.94349021992555	1
ENSG00000148180.19	GSN	9	121208638	9_62	0	0.0391584697702871	17.7769520224099	2.19074579195661e-06	-1.80841676912428	1
ENSG00000148175.12	STOM	9	121370640	9_62	0	0.0101247590380978	4.8631756083261	1.54957864241698e-07	-0.496558797734339	1
ENSG00000175764.14	TTLL11	9	122102106	9_62	0	0.0259187519462015	13.8205834713735	1.12732577637513e-06	1.49286302497932	1
ENSG00000119446.13	RBM18	9	122264840	9_63	0	0.0155890941408086	7.4446093816768	3.65234478535303e-07	-0.968833400244066	1
ENSG00000095303.14	PTGS1	9	122370243	9_63	0	0.013031651126054	5.73875894269578	2.35356610578416e-07	0.497522235187884	2
ENSG00000136940.13	PDCL	9	122817424	9_63	0	0.0118501577611531	4.8347093509315	1.80303217387855e-07	-0.0134488694081792	1
ENSG00000186130.4	ZBTB6	9	122913280	9_63	0	0.0265730065843617	12.5331257702969	1.04811531441534e-06	2.23862927744912	2
ENSG00000171448.8	ZBTB26	9	122927510	9_63	0	0.0241880049615787	11.6354100624537	8.85708303658279e-07	-1.25172757492776	2
ENSG00000011454.16	RABGAP1	9	122940995	9_63	0	0.147675255495224	29.2526012146109	1.35950620866065e-05	-3.46515040158786	1
ENSG00000165209.18	STRBP	9	123268723	9_63	0	0.0189158918856168	9.28802491221342	5.52916013867157e-07	-1.48287941498764	1
ENSG00000136918.7	WDR38	9	124853265	9_64	0	0.00855882967295552	6.36575321947221	1.7146408084723e-07	0.985499549375541	1
ENSG00000136930.12	PSMB7	9	124414700	9_64	2	0.0903450547784733	19.4305037209821	5.52455649038393e-06	-3.95401532635452	2
ENSG00000185585.19	OLFML2A	9	124770625	9_64	0	0.0218940768993041	12.9588192765711	8.92896346750732e-07	-1.2768778090341	1
ENSG00000136942.14	RPL35	9	124862400	9_64	0	0.00870565589228023	6.3688262849467	1.74489731284124e-07	0.920222446915962	1
ENSG00000136950.13	ARPC5L	9	124862400	9_64	0	0.00870565589228023	6.3688262849467	1.74489731284124e-07	-0.920222446915961	1
ENSG00000136935.13	GOLGA1	9	124948033	9_64	0	0.00859186144944646	7.59486321804462	2.05360160680704e-07	-1.54074582704063	2
ENSG00000136933.16	RABEPK	9	125200443	9_64	0	0.0381067018650684	19.072243321946	2.28724198646575e-06	-3.18246219764597	2
ENSG00000044574.7	HSPA5	9	125241708	9_64	0	0.0245121245506548	12.7164766202406	9.80972257661044e-07	0.67558612459007	1
ENSG00000119487.16	MAPKAP1	9	125707404	9_64	0	0.0164119599972951	15.4505238865523	7.98017900524773e-07	3.48431991979141	1
ENSG00000167081.16	PBX3	9	125747877	9_64	0	0.00846197805879056	5.92670892589018	1.57831784624964e-07	-1.23020362701932	2
ENSG00000196814.14	MVB12B	9	126325923	9_65	0	0.021737231840711	8.92508141438904	6.10555851072828e-07	1.36206322261166	1
ENSG00000136944.17	LMX1B	9	126614883	9_65	0	0.0147815388781037	5.24822750385967	2.44141313372719e-07	-0.22351738919606	1
ENSG00000136828.18	RALGPS1	9	126914772	9_65	0	0.0472024649835017	16.3632649442795	2.43076858370977e-06	2.13043261704849	1
ENSG00000136859.9	ANGPTL2	9	127122859	9_65	0	0.0179299345540352	7.08790182803643	3.99949696627327e-07	-0.832152761953094	1
ENSG00000136895.18	GARNL3	9	127224068	9_65	0	0.109641390154903	24.5924002510763	8.48563653258115e-06	-2.28586699118604	1
ENSG00000136856.17	SLC2A8	9	127348293	9_66	0	0.0136591782985763	7.7422668037176	3.32814072229231e-07	-0.950507603383152	3
ENSG00000196152.10	ZNF79	9	127425194	9_66	0	0.0153897769866038	8.87791278043378	4.29983879974432e-07	-1.09849000953776	1
ENSG00000197958.12	RPL12	9	127451019	9_66	0	0.0110259349992823	5.70510642169766	1.97964880283573e-07	0.392551651783875	2
ENSG00000148356.13	LRSAM1	9	127451019	9_66	0	0.0445012506923737	19.0411084219066	2.66669542899203e-06	2.31218988367391	2
ENSG00000136830.11	FAM129B	9	127523871	9_66	0	0.0986905054724781	26.7971208780715	8.32285794880308e-06	3.02197488099953	3
ENSG00000136854.19	STXBP1	9	127578821	9_66	0	0.0110862168186141	5.7571474695201	2.00862884822332e-07	0.875592376143123	1
ENSG00000160401.14	CFAP157	9	127683477	9_66	0	0.0210960476854094	11.8845063809136	7.89025829192726e-07	-1.14711092409914	1
ENSG00000160404.17	TOR2A	9	127735014	9_66	0	0.0103416383205528	5.09617525756945	1.65860386751806e-07	-0.435880105707618	2
ENSG00000136877.14	FPGS	9	127762096	9_66	0	0.122085162333666	28.9038568172715	1.11052325119609e-05	3.42231314200447	1
ENSG00000106992.17	AK1	9	127878806	9_66	0	0.0112271063668028	5.87703226077065	2.07651410565417e-07	-0.58502477151721	1
ENSG00000167103.11	PIP5KL1	9	127924270	9_66	0	0.0449084213223205	19.1279952471649	2.70337452749934e-06	2.16259593024035	1
ENSG00000136908.17	DPM2	9	127937040	9_66	0	0.0585717707493937	21.6960233722605	3.99924000054611e-06	2.36051340851156	1
ENSG00000167106.11	FAM102A	9	127980483	9_66	0	0.039326623138411	17.8499107310762	2.20918292885475e-06	2.0831469832177	1
ENSG00000171169.8	NAIF1	9	128067408	9_66	0	0.010042602480971	4.81731103222804	1.52250922801483e-07	-0.387540353695195	1
ENSG00000148334.14	PTGES2	9	128128504	9_66	0	0.0116975097442781	6.26736832580116	2.30721256261255e-07	-0.559697380003087	1
ENSG00000171159.4	C9orf16	9	128183421	9_66	0	0.0128338866628029	7.14926506600171	2.88754374703079e-07	0.899090371101845	1
ENSG00000106976.20	DNM1	9	128191232	9_66	0	0.0135856906595184	7.69096031937872	3.28829873970777e-07	-0.976883732779487	1
ENSG00000148337.20	CIZ1	9	128194858	9_66	0	0.0179787051090843	10.3596003441674	5.86152179471396e-07	-1.2957563330419	2
ENSG00000175854.11	SWI5	9	128275631	9_66	0	0.048356351242138	19.8421910475142	3.01961882370388e-06	-2.02876890766466	1
ENSG00000167110.17	GOLGA2	9	128276122	9_66	0	0.0471894872340173	19.6064056330847	2.91173747089703e-06	-2.01434371628571	1
ENSG00000167112.9	TRUB2	9	128322917	9_66	0	0.0103396690025901	5.09435389545447	1.65769535744805e-07	-0.280352034764915	1
ENSG00000167113.10	COQ4	9	128322700	9_66	0	0.0270043589053837	14.2447732322904	1.21059363183649e-06	-1.55703194059002	1
ENSG00000167114.12	SLC27A4	9	128340256	9_66	0	0.0950547174533584	26.4265183494112	7.9053772257132e-06	-2.51476120658234	1
ENSG00000167118.10	URM1	9	128371620	9_66	0	0.0140620207579795	8.01897235211681	3.54875015493527e-07	1.1556617800484	2
ENSG00000167123.18	CERCAM	9	128413276	9_66	0	0.0113322721562453	5.96574772946356	2.12760427518721e-07	-0.718305149085945	1
ENSG00000119392.14	GLE1	9	128504533	9_66	0	0.0099601436038691	4.73894479088234	1.48544379136047e-07	0.0419372227865686	2
ENSG00000119333.11	WDR34	9	128656510	9_66	0	0.0120022686614202	6.51204447293742	2.45974267198246e-07	-0.666250613544155	1
ENSG00000160447.6	PKN3	9	128703005	9_66	0	0.0130813338621817	7.33090941866782	3.01799736963205e-07	0.915496091490011	1
ENSG00000160446.18	ZDHHC12	9	128724490	9_66	0	0.0100428507993614	4.81752760088666	1.52261532246676e-07	-0.180662740789234	1
ENSG00000107021.15	TBC1D13	9	128805716	9_66	0	0.0103688796598682	5.12117104149814	1.67112943493697e-07	-0.235000345551241	1
ENSG00000167136.6	ENDOG	9	128818208	9_66	0	0.0100405233970566	4.81533191632941	1.52156865910418e-07	0.0791086104170739	2
ENSG00000198917.12	SPOUT1	9	128829615	9_66	0	0.0191791284014368	10.9757922260935	6.62481442914138e-07	-1.37598445713532	1
ENSG00000175287.18	PHYHD1	9	128921421	9_66	0	0.019288739159174	11.0302679346303	6.69574453970319e-07	-1.19494099724919	2
ENSG00000148343.18	MIGA2	9	129036982	9_66	0	0.0128789416082759	7.18261127341774	2.9111964345151e-07	-0.710819154037248	1
ENSG00000119383.19	PTPA	9	129109963	9_66	0	0.0384286862501883	17.6280006898535	2.13190363529171e-06	-2.17651679184118	2
ENSG00000095321.16	CRAT	9	129110977	9_66	0	0.0345303485290635	16.6003954236245	1.8039660860226e-06	-2.12482787188119	1
ENSG00000188483.7	IER5L	9	129178466	9_66	0	0.176008568997751	32.6014782861164	1.80584336950931e-05	-3.05474894741043	2
ENSG00000148335.14	NTMT1	9	129608952	9_67	0	0.0227884792477137	4.73368976544223	3.39487751483522e-07	0.110019815203388	2
ENSG00000179058.6	C9orf50	9	129620317	9_67	0	0.0265221286168291	6.18416195319411	5.1617647208191e-07	0.585989896884429	1
ENSG00000148331.11	ASB6	9	129642025	9_67	0	0.0230299380657746	4.83437942558351	3.5038255618385e-07	0.153963446475107	1
ENSG00000148344.10	PTGES	9	129752968	9_67	0	0.0259448269794853	5.97353323861593	4.87742990905212e-07	-0.327160236742635	2
ENSG00000136816.15	TOR1B	9	129804387	9_67	0	0.024247003204907	5.32651908423716	4.06453184874138e-07	-0.381312794689012	2
ENSG00000136827.11	TOR1A	9	129794931	9_67	0	0.034337072154819	8.65866277191924	9.35670765320455e-07	0.962810556006293	1
ENSG00000136878.12	USP20	9	129834620	9_67	0	0.029028500593451	7.04849136231961	6.4391679001375e-07	-0.832156020683749	1
ENSG00000136819.15	C9orf78	9	129834783	9_67	0	0.0328017139484899	8.21976111906841	8.4852512620644e-07	0.964573278650091	3
ENSG00000187239.16	FNBP1	9	130043516	9_67	0	0.0389520098417133	9.87028955090636	1.20995366140934e-06	1.25002210466274	2
ENSG00000148357.16	HMCN2	9	130265656	9_67	0	0.0294649069692761	7.19144884583238	6.66853513147778e-07	-0.809860831204285	1
ENSG00000130707.17	ASS1	9	130445039	9_68	0	0.0325263117695633	12.3068478532348	1.25976815453117e-06	1.31757344189323	1
ENSG00000107164.15	FUBP3	9	130578930	9_68	0	0.0275583536680153	10.7187741724731	9.29624078792405e-07	1.0961462127325	1
ENSG00000097007.17	ABL1	9	130713635	9_68	0	0.0169342566072532	6.06886062218819	3.23431469280604e-07	-0.509184529666298	1
ENSG00000050555.17	LAMC3	9	131009289	9_68	0	0.117215097400785	24.7817478575069	9.14164727707398e-06	-2.50369832219783	1
ENSG00000126878.12	AIF1L	9	131096744	9_68	0	0.0165501995492391	5.85024762831729	3.04709824773611e-07	-0.731489148841719	3
ENSG00000126883.16	NUP214	9	131125771	9_68	0	0.0279121449418063	10.8410019767222	9.52295229922137e-07	1.1317190286732	1
ENSG00000160539.4	PLPP7	9	131289924	9_69	0	0.0220662704092146	7.16820500881452	4.97792474912e-07	-0.680620144628512	1
ENSG00000130723.18	PRRC2B	9	131393773	9_69	0	0.0282775548103792	9.53971336553362	8.48957896892514e-07	-1.104215865494	1
ENSG00000130714.15	POMT1	9	131506797	9_69	0	0.0250590678975297	8.38348035864109	6.61147313723175e-07	0.876489439467768	1
ENSG00000107263.18	RAPGEF1	9	131740471	9_69	0	0.047924907950302	14.6098751016371	2.20351882088461e-06	-1.81649555807145	1
ENSG00000196358.10	NTNG2	9	132171498	9_69	0	0.131549307294961	24.5075917905156	1.01460775427217e-05	-2.67568022230671	1
ENSG00000107290.13	SETX	9	132358454	9_69	0	0.038331919135504	12.4581316283596	1.50287358824042e-06	1.43051375322373	1
ENSG00000125485.17	DDX31	9	132660542	9_70	0	0.0409063586060481	17.7555412521056	2.28577622218166e-06	1.90340615327327	1
ENSG00000165698.15	SPACA9	9	132877828	9_70	0	0.0121086098845919	6.12194521336459	2.33288161041172e-07	-0.629792724124434	1
ENSG00000165699.13	TSC1	9	132924617	9_70	0	0.013131596286558	6.89349998283101	2.84882830038115e-07	0.826674037545765	2
ENSG00000148308.17	GTF3C5	9	133030719	9_70	0	0.0104800967030391	4.74863484117842	1.56618492113303e-07	0.0298711842589012	1
ENSG00000160271.14	RALGDS	9	133139653	9_70	0	0.0123726719624844	6.32714678515482	2.46365778656471e-07	0.538539655989785	1
ENSG00000148288.11	GBGT1	9	133163943	9_70	0	0.0758038599698951	23.7326993467974	5.66170754102938e-06	-2.22394658539505	2
ENSG00000175164.13	ABO	9	133287875	9_70	0	0.0107576392837087	4.99708753650891	1.69177619123219e-07	0.292009582169594	1
ENSG00000148296.6	SURF6	9	133329338	9_70	0	0.0155242986923403	8.48695129906368	4.1464141113569e-07	0.928089343258178	2
ENSG00000148297.15	MED22	9	133348100	9_70	0	0.0127931212198065	6.64505309303297	2.67537056122727e-07	0.636242058184997	1
ENSG00000148290.9	SURF1	9	133356661	9_70	0	0.0105567107892339	4.81786687258614	1.60063530891579e-07	0.0899358588379366	3
ENSG00000148291.9	SURF2	9	133361131	9_70	0	0.0290697981377965	14.4764054929354	1.32437730269492e-06	1.56746120352737	1
ENSG00000160325.14	CACFD1	9	133425943	9_70	0	0.0297987534679131	14.7136299471713	1.37983418434972e-06	-1.55806752787622	2
ENSG00000148248.13	SURF4	9	133376399	9_70	0	0.0123976107895144	6.34629984767995	2.47609646031491e-07	0.704824855217736	1
ENSG00000198870.7	STKLD1	9	133376453	9_70	0	0.0104624632280775	4.73262866266054	1.55827946635547e-07	-0.0187369531255679	1
ENSG00000160323.18	ADAMTS13	9	133414114	9_70	0	0.0186936171049799	10.2574479079763	6.03450479509262e-07	-1.19459478884534	2
ENSG00000123453.17	SARDH	9	133735466	9_70	0	0.225496885613639	34.6972827409849	2.46232280234016e-05	-3.14848459260265	2
ENSG00000169925.16	BRD3	9	134068860	9_70	0	0.0294041067622232	14.5858604588127	1.34973658285913e-06	-1.95870745188459	2
ENSG00000196363.9	WDR5	9	134135347	9_70	0	0.0233413307622772	12.3769351610926	9.0917545465461e-07	-1.35638949175484	2
ENSG00000186350.9	RXRA	9	134317161	9_71	0	0.0145237291158632	4.76569805574517	2.17827966318721e-07	-0.152369183592658	1
ENSG00000160339.15	FCN2	9	134863159	9_72	0	0.00920518164349915	5.74041786837454	1.66297164435305e-07	-0.481353390486635	1
ENSG00000085265.10	FCN1	9	134932694	9_72	0	0.00827171655567571	4.7460862218713	1.23549286479847e-07	-0.0761550380582841	1
ENSG00000122140.10	MRPS2	9	135424709	9_72	0	0.0119682454196075	8.21763505851938	3.09518285054258e-07	-1.00275883265499	1
ENSG00000160345.12	C9orf116	9	135501282	9_72	0	0.0094024296485582	5.92487061211758	1.75318576972266e-07	-0.552180317614086	1
ENSG00000130560.8	UBAC1	9	135937863	9_72	0	0.0348344583760492	18.8048555045965	2.06152229820077e-06	-2.10642569466651	1
ENSG00000148411.7	NACC2	9	136095760	9_73	0	0.0191305822045329	6.29762743542191	3.79152675802226e-07	-0.651538447828945	1
ENSG00000238227.7	C9orf69	9	136104687	9_73	0	0.0516437337397598	15.8236525119785	2.57177721482373e-06	-1.65194864985665	1
ENSG00000165661.16	QSOX2	9	136245358	9_73	0	0.0309075279685385	10.8835364725646	1.058627768407e-06	-1.31354556068115	1
ENSG00000213221.4	DNLZ	9	136363762	9_73	0	0.0339176541812932	11.7748387811704	1.25686823712752e-06	-1.58431585626324	3
ENSG00000165684.4	SNAPC4	9	136402345	9_73	0	0.0323212299331797	11.3122850657017	1.15066046903649e-06	1.60265382695752	2
ENSG00000165689.16	SDCCAG3	9	136410572	9_73	0	0.0269828220540153	9.58300957172735	8.13763609634637e-07	1.09084900833698	3
ENSG00000165688.11	PMPCA	9	136410580	9_73	0	0.167446842895861	27.4378498958678	1.44589252721086e-05	2.81723151612993	1
ENSG00000148384.12	INPP5E	9	136444565	9_73	0	0.0236098823839415	8.30608720927956	6.17162150852078e-07	1.10261560175951	1
ENSG00000172889.15	EGFL7	9	136658741	9_74	0	0.0107386345140528	5.09434690142086	1.72165667346929e-07	0.541927099249997	1
ENSG00000165716.10	FAM69B	9	136712969	9_74	0	0.0516278810225057	18.8663829212884	3.06536305690978e-06	1.81720595606006	1
ENSG00000267206.5	LCN6	9	136748509	9_74	0	0.0840885800558078	22.4509001432799	5.94127631445438e-06	2.13285407341596	3
ENSG00000244187.7	TMEM141	9	136791270	9_74	0	0.0116615353870077	5.47427710671114	2.00905342491985e-07	-0.51244557304914	2
ENSG00000213213.13	CCDC183	9	136796730	9_74	0	0.011412581116831	5.26589187945646	1.89131901492219e-07	0.359541164296135	1
ENSG00000196642.18	RABL6	9	136807531	9_74	0	0.0152319545859457	9.00135931780585	4.31491960260446e-07	1.38631421802449	1
ENSG00000054148.17	PHPT1	9	136849045	9_74	0	0.13204641922126	27.8730468352182	1.15829730778434e-05	2.54682389395785	1
ENSG00000047056.14	WDR37	10	1050992	10_2	0	0.0157365958134673	4.8448522939193	2.39938702031628e-07	-0.222171925157801	1
ENSG00000185736.15	ADARB2	10	1737304	10_3	0	0.0422240676340884	11.3090808013519	1.50278326200663e-06	1.3213700992593	1
ENSG00000067057.16	PFKP	10	3076679	10_4	0	0.0159078429790483	4.86821138671859	2.43719173727897e-07	-0.109008526622377	1
ENSG00000107959.15	PITRM1	10	3148307	10_4	0	0.0162579230567971	5.07558706880272	2.59693045666361e-07	-0.313883400285268	3
ENSG00000151632.17	AKR1C2	10	4999104	10_6	0	0.0170022396523937	5.196671300142	2.78061175751464e-07	-0.298088942842464	2
ENSG00000196139.13	AKR1C3	10	5034175	10_6	0	0.0181694203732028	5.82957370219177	3.33339549436641e-07	-0.615796016304786	1
ENSG00000178462.11	TUBAL3	10	5404861	10_6	0	0.0252840196730885	8.98446914234182	7.14903650456728e-07	-1.04898982797565	2
ENSG00000178363.4	CALML3	10	5524306	10_6	0	0.0163743803436414	4.83812237170343	2.49316313447989e-07	0.150018161280181	1
ENSG00000108021.19	FAM208B	10	5684858	10_6	0	0.0222784157754826	7.77505867141782	5.45126071617092e-07	0.807480932554611	2
ENSG00000057608.16	GDI2	10	5834643	10_6	0	0.0166130946446447	4.97602681699022	2.60161019105813e-07	0.216712186948728	1
ENSG00000134452.19	FBXO18	10	5897471	10_6	0	0.0168395617176721	5.10504642004846	2.70544963279729e-07	0.318616211344248	1
ENSG00000134470.20	IL15RA	10	5977992	10_7	0	0.0173102483715426	5.31202214216765	2.89382423623482e-07	-0.350586138457068	2
ENSG00000065675.14	PRKCQ	10	6580145	10_7	0	0.0253298368966213	8.9460366238052	7.13135471314874e-07	-1.01265355660878	1
ENSG00000198879.11	SFMBT2	10	7411809	10_8	0	0.121037798837967	27.7066817921493	1.05539372509102e-05	2.72743787015194	1
ENSG00000123243.14	ITIH5	10	7667929	10_8	0	0.0161037265596725	8.30080864626254	4.20683776328786e-07	-0.99019403618412	1
ENSG00000151655.18	ITIH2	10	7703023	10_8	0	0.0115112158608811	5.08375901347648	1.84168405083265e-07	-0.32852846700366	1
ENSG00000151657.11	KIN	10	7728259	10_8	0	0.011230111248046	4.85342447449424	1.71530482016149e-07	-0.238265637364424	2
ENSG00000107485.15	GATA3	10	8060309	10_8	0	0.0179806157547749	9.31267536438763	5.26972555423417e-07	1.04330008235064	1
ENSG00000048740.18	CELF2	10	10798886	10_10	0	0.00688752421940553	4.7554098157772	1.0307659472222e-07	0.415916319663032	1
ENSG00000134463.14	ECHDC3	10	11742481	10_10	0	0.0102056986091709	8.10713973181534	2.60387043704696e-07	0.695803523846493	5
ENSG00000151461.19	UPF2	10	12042688	10_10	0	0.0235388154301831	15.916132547811	1.17904701877947e-06	1.67632717254099	1
ENSG00000181192.11	DHTKD1	10	12068086	10_10	0	0.0376206412091078	21.4443654938604	2.5389162062523e-06	2.39951743887473	1
ENSG00000065665.20	SEC61A2	10	12128579	10_10	0	0.0104259378226061	11.8787377631774	3.89757426593939e-07	2.40947543689857	2
ENSG00000165609.12	NUDT5	10	12191267	10_10	0	0.00747512100624559	5.56147169937835	1.30832889359893e-07	-0.510427308974798	2
ENSG00000183049.12	CAMK1D	10	12258791	10_10	1	0.687596460607732	24.7105427490709	5.3471810689896e-05	-4.68616181442882	1
ENSG00000151468.10	CCDC3	10	12798282	10_11	0	0.0199561746291679	5.51147862843762	3.46142078381477e-07	0.307302720579197	4
ENSG00000123240.16	OPTN	10	13099608	10_11	0	0.0212189660246743	6.09707337415535	4.0715016262942e-07	-0.552182274527814	1
ENSG00000065328.16	MCM10	10	13161772	10_11	0	0.0346793800286174	10.7988086071371	1.17857206374495e-06	1.24005930718427	1
ENSG00000107537.13	PHYH	10	13294936	10_12	0	0.0138162044840906	5.96312014283431	2.59281353677997e-07	-0.562668563077362	2
ENSG00000165630.13	PRPF18	10	13591273	10_12	0	0.0327537660218733	14.2060113714784	1.46434151124919e-06	-1.51360734279204	2
ENSG00000187522.14	HSPA14	10	14838395	10_12	0	0.0181656588938299	8.57023851614768	4.89951438921624e-07	0.953118644512847	1
ENSG00000284024.1	RP11-398C13.8	10	14838395	10_12	0	0.0181656588938299	8.57023851614768	4.89951438921624e-07	-0.953118644512846	1
ENSG00000152457.17	DCLRE1C	10	14954652	10_12	0	0.0126519557852733	5.12547015799278	2.04079954359858e-07	0.314886573627853	1
ENSG00000152463.14	OLAH	10	15031742	10_13	0	0.0186625475540497	5.31626151343562	3.12238345714787e-07	-0.407100537709067	2
ENSG00000176244.6	ACBD7	10	15084249	10_13	0	0.0342589860254536	11.1258240014438	1.19954256748025e-06	1.31521841139716	2
ENSG00000152464.14	RPP38	10	15097634	10_13	0	0.0176172607518896	4.76669608102962	2.64280316800132e-07	0.0552657986945589	1
ENSG00000152465.17	NMT2	10	15163826	10_13	0	0.0187906218421314	5.3814860919448	3.18238228637324e-07	-0.436010601597627	1
ENSG00000148468.16	FAM171A1	10	15370572	10_13	0	0.0586232100849343	16.3059854710463	3.00833101050194e-06	1.6520939504323	1
ENSG00000165983.14	PTER	10	16350760	10_13	0	0.0175725625835211	4.74247985815127	2.62270574433214e-07	-0.0194600112672795	3
ENSG00000165985.9	C1QL3	10	16512255	10_14	0	0.00415463534352245	6.07071120541783	7.93745832762033e-08	0.459339429701154	2
ENSG00000148484.17	RSU1	10	16817336	10_14	0	0.00525307551372245	8.39154396558608	1.38728117121879e-07	0.895675488499134	2
ENSG00000107611.14	CUBN	10	17133485	10_14	0	0.0114762383718168	15.9362698274965	5.75566102387198e-07	-1.81480967820557	1
ENSG00000026025.15	VIM	10	17228913	10_14	0	0.0227748937509983	22.3352412256876	1.60086968478116e-06	-2.1178577053165	1
ENSG00000148488.15	ST8SIA6	10	17453710	10_14	0	0.0128926204589884	16.5514466618592	6.71562025524592e-07	-1.70545891391088	1
ENSG00000136738.14	STAM	10	17643693	10_14	0	0.0124789667510407	16.187525551156	6.35723210831327e-07	-1.83804496017052	2
ENSG00000148482.11	SLC39A12	10	17952083	10_14	0	0.00427020997481553	6.38620613511514	8.58224951987915e-08	0.606770090697157	2
ENSG00000165995.18	CACNB2	10	18140186	10_14	0	0.00386900125967937	6.11396531178622	7.44441910815815e-08	-0.975346923993785	2
ENSG00000241058.3	NSUN6	10	18658547	10_15	0	0.0257142439510452	12.9810314599368	1.05049003221677e-06	-2.53909404459334	2
ENSG00000204740.10	MALRD1	10	19487707	10_16	0	0.005655977414881	4.84123929164442	8.61733922895552e-08	0.19074414842611	2
ENSG00000120594.16	PLXDC2	10	19816920	10_16	0	0.00634554033251711	5.90935500959012	1.18009688477615e-07	-0.638371955417	1
ENSG00000204682.5	CASC10	10	21497254	10_16	0	0.00570724171252546	4.90143292024741	8.80355948739638e-08	-0.301882690639963	2
ENSG00000180592.16	SKIDA1	10	21526076	10_16	0	0.0817071364249292	33.3979311417505	8.58793065109928e-06	-3.54454752038084	2
ENSG00000136770.10	DNAJC1	10	22003552	10_16	0	0.00949630938222856	9.1159144320337	2.72435732511674e-07	0.682483938103316	1
ENSG00000120549.17	KIAA1217	10	23694414	10_18	0	0.0397593689336077	16.5029228004566	2.0649489734392e-06	1.5878247207657	1
ENSG00000107863.17	ARHGAP21	10	24720657	10_18	0	0.0163779951471293	8.01803226127941	4.13273455140645e-07	-1.00008990569531	2
ENSG00000151023.16	ENKUR	10	25062267	10_18	0	0.0192146565642575	9.54079383059445	5.76933970320623e-07	-1.12090839771601	2
ENSG00000148459.15	PDSS1	10	26697449	10_20	0	0.0213249798786347	17.8810953085586	1.20002894586051e-06	2.61141842727308	2
ENSG00000136754.16	ABI1	10	26861333	10_20	0	0.00566927686074614	5.33784235575883	9.52362713099259e-08	-0.666336359820669	2
ENSG00000107890.16	ANKRD26	10	27100268	10_20	0	0.00652378997969449	6.3168375443499	1.29690645830384e-07	-0.630960248879948	3
ENSG00000136758.18	YME1L1	10	27155374	10_20	0	0.0133250678591461	12.5130333769219	5.24736176007995e-07	-1.41156127060135	1
ENSG00000120539.14	MASTL	10	27154694	10_20	0	0.0131145893788895	12.3600286086712	5.10132680986076e-07	-1.39304184480384	1
ENSG00000107897.18	ACBD5	10	27242171	10_20	0	0.00561328693506091	5.01782977328963	8.86425294686025e-08	-0.251902903051618	1
ENSG00000182077.10	PTCHD3	10	27415615	10_20	0	0.0082373764184952	9.1626979493448	2.37531524442579e-07	-1.57463236446897	1
ENSG00000169126.15	ARMC4	10	27999128	10_20	0	0.00814683840736585	11.3052425686741	2.89853107633772e-07	-2.17352564917789	1
ENSG00000197321.14	SVIL	10	29736297	10_22	0	0.0764027701750404	20.3771495915563	4.89961000354392e-06	-2.06618002730494	3
ENSG00000107951.14	MTPAP	10	30374598	10_23	0	0.0217548185108659	7.1100920230835	4.8678777153942e-07	-0.627812523359634	1
ENSG00000183621.15	ZNF438	10	31032360	10_23	0	0.022642926905263	7.49220712195658	5.33889418297028e-07	0.702405558730471	2
ENSG00000148516.21	ZEB1	10	31318432	10_23	0	0.0174979252051898	5.03270916352164	2.77138819724614e-07	-0.177839156573881	1
ENSG00000170759.10	KIF5B	10	32056808	10_24	0	0.281572348232182	23.4071259277807	2.07418298836572e-05	-3.93519346882839	1
ENSG00000216937.13	CCDC7	10	32445936	10_24	0	0.00901897715881239	5.16078052355598	1.46481119556623e-07	-0.508984980501753	3
ENSG00000150093.18	ITGB1	10	33005847	10_24	0	0.0193169436585495	11.8419509265031	7.19897464247715e-07	-1.50943533006992	1
ENSG00000099250.17	NRP1	10	33335979	10_24	0	0.0558750576885692	22.5622477634003	3.96743045048617e-06	2.2609729939886	1
ENSG00000095794.19	CREM	10	35126627	10_26	0	0.0685513698917043	17.3650031821522	3.74627780078406e-06	-2.76014375144906	1
ENSG00000108100.17	CCNY	10	35246767	10_26	0	0.0517817655991657	14.6430634030514	2.3862600527154e-06	-2.52070639342848	1
ENSG00000198105.13	ZNF248	10	37857832	10_28	0	0.0246449703992726	4.8067225308191	3.7280894808422e-07	0.467569043424289	2
ENSG00000175395.15	ZNF25	10	37974319	10_28	0	0.0248918777579216	4.90205984105241	3.84012394259374e-07	0.777869013532871	2
ENSG00000189180.15	ZNF33A	10	38010204	10_28	0	0.0248641627703481	4.89141585790703	3.82751940395596e-07	-0.59411155692359	1
ENSG00000196693.14	ZNF33B	10	42638638	10_29	0	0.036220678476155	7.77519012560177	8.86291475891403e-07	0.859833806023632	1
ENSG00000165733.7	BMS1	10	42782411	10_29	0	0.0279056491082771	5.27443488664746	4.6320905225816e-07	0.190695102783682	2
ENSG00000165731.18	RET	10	43076540	10_29	0	0.0748076570933343	14.7928754375854	3.48263232928396e-06	1.82927782562492	1
ENSG00000169826.7	CSGALNACT2	10	43138327	10_29	0	0.0443635817568449	9.7263582939295	1.35795644230791e-06	1.06051464882525	1
ENSG00000198915.11	RASGEF1A	10	43266181	10_29	0	0.0303858263024533	6.08993507794172	5.82361542172733e-07	-0.483539903824864	2
ENSG00000243660.9	ZNF487	10	43436720	10_30	0	0.0206660667927425	4.74274368052074	3.08458296929383e-07	-0.110986422249238	2
ENSG00000196793.13	ZNF239	10	43565912	10_30	0	0.0235697322221703	5.99828129603172	4.44928730844365e-07	-0.61735992392197	1
ENSG00000198298.12	ZNF485	10	43605943	10_30	0	0.0242559291467003	6.27255060587556	4.78818655517191e-07	-0.657150252890546	2
ENSG00000107551.20	RASSF4	10	44959192	10_31	0	0.0221611076133792	8.89873596513162	6.20624273325685e-07	-1.13742517460873	1
ENSG00000165507.8	C10orf10	10	44975611	10_31	0	0.0236294311081474	9.51161014174886	7.07320557953671e-07	1.37177273412764	1
ENSG00000165512.4	ZNF22	10	45000878	10_31	0	0.0159524123559439	5.76349127315843	2.89348330467303e-07	-0.598152745121898	1
ENSG00000256574.6	OR13A1	10	45315262	10_31	0	0.0299773643393465	11.7883263303299	1.1121274739434e-06	2.0049643515939	1
ENSG00000012779.10	ALOX5	10	45374447	10_31	0	0.0314684732279921	12.2535680570176	1.2135207687382e-06	-1.95311451308772	1
ENSG00000165406.15	MARCH8	10	45590969	10_31	0	0.0143371259346173	4.74684554241393	2.14178648683464e-07	-0.0142960649637183	1
ENSG00000172671.19	ZFAND4	10	45673274	10_31	0	0.0162286385019581	5.92703143245301	3.02711061094503e-07	0.513300711478359	1
ENSG00000266412.5	NCOA4	10	46030274	10_31	0	0.0143220323721288	4.73681712790109	2.13501162051945e-07	-0.239800236253653	1
ENSG00000265763.3	ZNF488	10	47374067	10_32	0	0.0696280382569172	21.4080301343369	4.69104760663547e-06	-2.18825933955306	1
ENSG00000128805.14	ARHGAP22	10	48648422	10_32	0	0.018910778931037	8.87225284712054	5.28022344996948e-07	1.14666844878605	1
ENSG00000165633.12	VSTM4	10	49115303	10_32	0	0.0148797127614831	6.58774872570727	3.08489613925711e-07	-0.691997670277258	1
ENSG00000225830.12	ERCC6	10	49539493	10_32	0	0.0189965714323831	8.91542444278462	5.32998789243793e-07	1.12126913021219	1
ENSG00000188611.14	ASAH2	10	50740120	10_33	0	0.0521248122409779	15.6691448745713	2.57038852245357e-06	2.36114869694374	1
ENSG00000198964.13	SGMS1	10	50624725	10_33	0	0.0252360255776881	8.69856760401017	6.90840318435172e-07	1.40351933150701	2
ENSG00000204147.9	ASAH2B	10	50738415	10_33	0	0.0652784861624603	17.851211243111	3.66730252370254e-06	-2.34370567315119	1
ENSG00000185532.15	PRKG1	10	50991235	10_33	0	0.016777172907873	4.80174129461183	2.53528339402735e-07	0.222684814806827	1
ENSG00000177613.8	CSTF2T	10	51699940	10_33	0	0.0326480641231163	11.1644309653742	1.14710454645934e-06	-1.22331450686726	1
ENSG00000107984.9	DKK1	10	52314997	10_34	0	0.0177224673418434	6.28592351070677	3.50592200670413e-07	0.73967948743857	1
ENSG00000122952.16	ZWINT	10	56360827	10_37	0	0.0289161475087858	5.09727156553903	4.6386027078012e-07	-0.338413050874701	1
ENSG00000151151.5	IPMK	10	58267855	10_38	0	0.0181036249988631	7.23788370604623	4.12369104400393e-07	-1.50146674173381	2
ENSG00000122873.11	CISD1	10	58268747	10_38	0	0.0703976389164119	18.7242674855005	4.14831668969887e-06	-2.6815113639738	1
ENSG00000072401.14	UBE2D1	10	58335383	10_38	0	0.0132930562177009	4.8425082958822	2.02583555240359e-07	-0.195055855716421	1
ENSG00000108064.10	TFAM	10	58385238	10_38	0	0.0133199125003166	4.78839719789765	2.00724559542155e-07	-0.147501767797752	2
ENSG00000122870.11	BICC1	10	58611846	10_39	0	0.0233902837562299	21.0412783690015	1.54887577070554e-06	3.9385444765606	1
ENSG00000165443.11	PHYHIPL	10	59178898	10_39	0	0.01502810171459	7.48703037738209	3.54097364790131e-07	0.87100712747436	1
ENSG00000108091.10	CCDC6	10	59906782	10_39	0	0.0325117622777007	14.2715953663089	1.46023249391973e-06	1.59046207285715	1
ENSG00000151150.21	ANK3	10	60734058	10_40	0	0.0316132729455694	11.3091531849739	1.12514506951867e-06	-1.40129181411396	1
ENSG00000072422.16	RHOBTB1	10	61001765	10_41	0	0.0287496968359732	13.1639804348181	1.19104856793527e-06	1.79409085147531	1
ENSG00000196932.11	TMEM26	10	61453196	10_41	0	0.0117541571437484	5.01425502467472	1.85484184365442e-07	-0.175129478104778	2
ENSG00000183230.16	CTNNA3	10	67695494	10_44	0	0.00906536954093806	5.01405690317493	1.43048643688426e-07	0.746836260132043	1
ENSG00000108176.14	DNAJC12	10	67838028	10_44	0	0.0613660187865088	30.7916908691452	5.94662374146143e-06	-4.14360749962566	1
ENSG00000096717.11	SIRT1	10	67883859	10_44	0	0.0105066301678078	13.7928896711437	4.56065984126346e-07	-3.19538502906394	1
ENSG00000148634.15	HERC4	10	68075278	10_44	0	0.0128938031331696	9.43341179948968	3.82788429466629e-07	1.50991074483223	1
ENSG00000138347.15	MYPN	10	68106416	10_44	0	0.0289308122412547	22.078521697256	2.01020149482865e-06	3.53800891884912	1
ENSG00000179774.8	ATOH7	10	68231992	10_45	0	0.0354088210116358	13.2001942571865	1.47095965989898e-06	1.90776174317117	2
ENSG00000096746.17	HNRNPH3	10	68330506	10_45	0	0.0170655284525416	6.22089693863107	3.34104035532322e-07	-0.884191762048608	2
ENSG00000108187.15	PBLD	10	68312863	10_45	0	0.0269507261046806	10.5839465228587	8.97691433763702e-07	-1.50324252200395	2
ENSG00000204130.12	RUFY2	10	68407722	10_45	0	0.0146053773827304	4.73806137983091	2.17782229381757e-07	-0.270142245355982	1
ENSG00000138346.14	DNA2	10	68471655	10_46	0	0.011264647792579	6.77133693982909	2.40049616093124e-07	-0.190271704618121	3
ENSG00000122912.14	SLC25A16	10	68527595	10_46	0	0.0420165144744992	18.4689429897911	2.44214269673791e-06	1.58998196754257	1
ENSG00000138336.8	TET1	10	68560479	10_46	0	0.0101218428466874	6.02040665465082	1.91776059566604e-07	0.0782777591759347	1
ENSG00000060339.13	CCAR1	10	68721457	10_46	0	0.0390924385172263	16.6388766923305	2.04703721775537e-06	1.02055541951915	1
ENSG00000165730.14	STOX1	10	68827241	10_46	0	0.0186140511382138	10.6334121894085	6.22906016186596e-07	0.509485352247061	1
ENSG00000107625.12	DDX50	10	68901776	10_46	0	0.0224612932533582	12.8465671293474	9.0809403372176e-07	1.09104204623035	1
ENSG00000165732.12	DDX21	10	68956305	10_46	0	0.00886514476897082	4.92728325083862	1.37468228051919e-07	-0.0787870001256684	1
ENSG00000198954.7	KIF1BP	10	68988264	10_46	0	0.0102394572119364	6.24334332855995	2.01188488177075e-07	-0.50925760115554	1
ENSG00000122862.4	SRGN	10	69087793	10_46	0	0.00899522589978208	5.06240453415201	1.43310461491526e-07	-0.310883734977864	1
ENSG00000122958.14	VPS26A	10	69106590	10_46	0	0.0103990110057648	6.70991345202101	2.1959271585974e-07	-0.798201673635095	2
ENSG00000156502.13	SUPV3L1	10	69179786	10_46	0	0.00947297991474549	5.50347228372009	1.64071207301997e-07	-0.436996479705935	1
ENSG00000156510.12	HKDC1	10	69220168	10_46	0	0.00880467290775677	4.87624896005398	1.35116401713478e-07	-0.100521839606581	1
ENSG00000075073.14	TACR2	10	69416881	10_46	0	0.0125062670427858	8.20527419924551	3.22945896180834e-07	-0.95981391835773	1
ENSG00000099282.9	TSPAN15	10	69528062	10_46	0	0.00880937669644144	4.91630280488113	1.36299034353524e-07	0.147961886792487	1
ENSG00000171224.8	C10orf35	10	69630637	10_46	0	0.0683617891470372	24.1739664263662	5.20080186460848e-06	-2.22967541858976	1
ENSG00000099284.13	H2AFY2	10	70052556	10_46	0	0.0130578645968008	8.54156498895834	3.51009268398171e-07	-1.05535537169313	1
ENSG00000156521.13	TYSND1	10	70146394	10_46	0	0.00909440452131016	5.18355370465662	1.48357956935501e-07	-0.378064453668619	1
ENSG00000079332.14	SAR1A	10	70166864	10_46	0	0.0104337186771243	6.46914670023952	2.12419849164278e-07	0.732374650038398	1
ENSG00000148730.6	EIF4EBP2	10	70404714	10_46	0	0.00891186974502045	5.02551437494906	1.40947807144124e-07	0.164990353073427	1
ENSG00000156574.9	NODAL	10	70444490	10_46	0	0.0101039039934074	6.26533452229411	1.99224363815532e-07	0.550331111480335	1
ENSG00000107719.8	PALD1	10	70479007	10_47	0	0.0194504342306726	7.66661021737446	4.69290387548999e-07	-0.886099507648833	1
ENSG00000166224.16	SGPL1	10	70815786	10_47	0	0.0237147495141301	9.55923695012434	7.13428972785286e-07	1.16228444966049	1
ENSG00000166228.8	PCBD1	10	70888579	10_47	0	0.0153232480195767	5.39341527174972	2.60090006362134e-07	-0.385684593593497	2
ENSG00000107736.19	CDH23	10	71397066	10_47	0	0.0214501526889925	8.60056177808973	5.80585494914738e-07	1.05756436832603	1
ENSG00000214688.5	C10orf105	10	71737464	10_47	0	0.0226699963142188	9.12875968054191	6.51286681871115e-07	1.01618072308021	1
ENSG00000107738.19	VSIR	10	71775063	10_48	0	0.0192454934893174	4.97471896984168	3.0130516545904e-07	-0.25921136846678	1
ENSG00000197746.13	PSAP	10	71822995	10_48	0	0.0555397383653675	15.1019915808775	2.63965413872971e-06	-1.85026913313736	1
ENSG00000107742.12	SPOCK2	10	72089450	10_48	0	0.0428478291738259	12.3485973841102	1.66515792484346e-06	-1.55145752794884	1
ENSG00000138303.17	ASCC1	10	72087596	10_48	0	0.0921874312151789	19.3488961229343	5.61354075927493e-06	-2.13265375021586	2
ENSG00000166295.8	ANAPC16	10	72215256	10_48	0	0.0682847347897915	17.2691422852978	3.71110607891241e-06	1.79441067628561	2
ENSG00000148719.14	DNAJB12	10	72353575	10_48	0	0.0496702140831513	12.6428700578532	1.9762900306496e-06	-1.15856523357793	2
ENSG00000156026.14	MCU	10	72691727	10_48	0	0.0188264348849829	5.06118642243405	2.9986749694013e-07	-0.325962498404936	1
ENSG00000122884.12	P4HA1	10	73096818	10_48	0	0.0208199764308261	15.1425664181433	9.92175947204322e-07	-3.40246999411021	1
ENSG00000166321.13	NUDT13	10	73110033	10_48	0	0.0191601164371458	12.8100874097069	7.72430138849549e-07	3.10520720133033	2
ENSG00000213551.4	DNAJC9	10	73248803	10_48	0	0.019632057457795	10.3947476234304	6.42227265754211e-07	2.57773148872791	1
ENSG00000182180.13	MRPS16	10	73252585	10_48	0	0.15451756181099	26.0205530998559	1.26532865737745e-05	2.8036270520805	1
ENSG00000156042.17	CFAP70	10	73358245	10_48	0	0.0191720049175255	10.7591549642993	6.4916435948553e-07	2.70068044555141	2
ENSG00000138279.15	ANXA7	10	73414131	10_48	0	0.0189363093027	11.0295968359661	6.57300481409944e-07	2.77716129728841	1
ENSG00000166348.18	USP54	10	73625574	10_48	0	0.0190198638211704	11.0278567728524	6.60096596924112e-07	2.77071841934239	1
ENSG00000176986.15	SEC24C	10	73744271	10_49	0	0.0047639101163991	12.9558884155831	1.9424047498988e-07	-3.40770680460259	1
ENSG00000196968.10	FUT11	10	73774230	10_49	1	0.359517679358176	37.6214968001245	4.25662406250175e-05	6.21329233003477	1
ENSG00000214655.10	ZSWIM8	10	73785359	10_49	1	0.357285200003598	37.6085105048562	4.22873172251646e-05	6.21043664642539	1
ENSG00000166507.17	NDST2	10	73806565	10_49	0	0.00517645464438798	6.02769737535858	9.81957806153193e-08	-0.433056074485457	1
ENSG00000122861.15	PLAU	10	73903696	10_49	0	0.00537675402671711	6.20525880785361	1.04999937945545e-07	-0.506907174914955	1
ENSG00000185009.12	AP3M1	10	74151518	10_49	0	0.00532111212798769	9.90606836643789	1.65887134466688e-07	-2.06746066433583	1
ENSG00000156110.13	ADK	10	74151197	10_49	0	0.011011217130302	21.9512750046203	7.60683595998304e-07	-3.7936686675926	2
ENSG00000165637.13	VDAC2	10	75200552	10_49	0	0.0280153475460514	22.7172898608005	2.00291033552596e-06	2.7088355072612	2
ENSG00000165644.10	COMTD1	10	75235812	10_49	0	0.0108713301406438	13.995832957737	4.7883998526175e-07	1.98212800763231	2
ENSG00000148655.14	C10orf11	10	75380711	10_49	0	0.00564616298760745	7.11398108804451	1.26408154464952e-07	1.21922847712527	2
ENSG00000151208.16	DLG5	10	77801045	10_50	0	0.0448827567952819	17.9950496831061	2.54180101098921e-06	-2.31134705223643	1
ENSG00000148606.12	POLR3A	10	78029899	10_50	0	0.0257733080972843	12.6706209630582	1.02772527761982e-06	-1.54014316457292	1
ENSG00000138326.18	RPS24	10	77576294	10_50	0	0.0149190547241608	7.45437113192409	3.49994558216041e-07	0.881299981805082	3
ENSG00000108179.13	PPIF	10	79347379	10_51	0	0.040325720533052	14.7711236736578	1.87458286983979e-06	-1.61054354574713	1
ENSG00000133661.15	SFTPD	10	79970366	10_51	0	0.0466067854068428	16.165709123057	2.37111644872372e-06	1.58896476601458	1
ENSG00000133678.13	TMEM254	10	80078315	10_51	0	0.0618538375322646	18.9049998908009	3.68003799100272e-06	-2.22629835364172	2
ENSG00000189129.13	PLAC9	10	80127603	10_51	0	0.0210936616658131	8.5631286034994	5.6845149884207e-07	1.02626376933465	2
ENSG00000122359.17	ANXA11	10	80205680	10_51	0	0.0144191526169943	4.93692385446437	2.24029464667641e-07	-0.561819401430058	1
ENSG00000151224.12	MAT1A	10	80289222	10_51	0	0.0348266589085875	13.362134781192	1.46452447590006e-06	-1.99314902234394	1
ENSG00000122378.13	FAM213A	10	80407365	10_51	0	0.2422020134825	32.6013426154511	2.48497605811259e-05	3.73070536248559	2
ENSG00000108219.14	TSPAN14	10	80455036	10_51	0	0.0448109123337008	15.7865582538326	2.22628221191033e-06	-2.40841825540071	1
ENSG00000165678.20	GHITM	10	84139105	10_54	0	0.0123716055504991	6.54846520293968	2.54961474763304e-07	0.701674853980082	2
ENSG00000148600.14	CDHR1	10	84194464	10_54	0	0.011373158586976	5.74820070953034	2.05741543015215e-07	0.554973189701012	1
ENSG00000148604.13	RGR	10	84245109	10_54	0	0.0119233389065428	6.1974415494277	2.32551583763906e-07	0.673703381391475	1
ENSG00000182771.18	GRID1	10	86366155	10_55	0	0.0888149699110958	21.6972040075672	6.06455472185083e-06	2.23527558591372	1
ENSG00000122375.11	OPN4	10	86654455	10_55	0	0.0168365283633899	5.67378964615391	3.00631684590527e-07	-0.788783778949174	2
ENSG00000122367.19	LDB3	10	86668181	10_55	0	0.0367861592401462	13.1483932008615	1.52218032200679e-06	1.51648339444237	2
ENSG00000107779.13	BMPR1A	10	86766506	10_55	0	0.0234554118509169	8.83732786590952	6.52338490645255e-07	1.20013831037489	1
ENSG00000173269.13	MMRN2	10	86969557	10_55	0	0.0157195927702223	5.0197974076171	2.48334154839147e-07	0.152288332275975	1
ENSG00000122376.11	FAM35A	10	87091942	10_55	0	0.0761531664784648	20.191013996219	4.83899384499669e-06	2.37782494077119	1
ENSG00000148672.8	GLUD1	10	87095543	10_55	0	0.0154130702647297	4.83224999011904	2.3439455879216e-07	0.405692498614733	2
ENSG00000107789.15	MINPP1	10	87504564	10_56	0	0.0472920707011257	17.653314994258	2.6273841425055e-06	-1.8144801983535	1
ENSG00000198682.12	PAPSS2	10	87660153	10_56	0	0.0167633046122623	7.71820997237481	4.07178839065187e-07	-1.00401652971834	1
ENSG00000184719.11	RNLS	10	88584404	10_56	0	0.0132056966098716	5.44679128130959	2.26365909345809e-07	0.42520690809914	1
ENSG00000182333.14	LIPF	10	88664680	10_56	0	0.0502064772951884	18.2308052913022	2.8805444209381e-06	1.82151673561264	1
ENSG00000204020.5	LIPN	10	88761090	10_56	0	0.0131329926340662	5.39426000459447	2.22948497600587e-07	0.468973167159638	1
ENSG00000152766.5	ANKRD22	10	88853760	10_56	0	0.0218487162454847	10.2454763000981	7.04477377092599e-07	-1.13192108829907	1
ENSG00000138134.11	STAMBPL1	10	88877663	10_56	0	0.0145963782669556	6.39978283695322	2.9398103915148e-07	0.665448596865873	1
ENSG00000026103.21	FAS	10	88990186	10_56	0	0.0130373732875801	5.32473020186224	2.18472451321871e-07	-0.379488979659919	3
ENSG00000107796.13	ACTA2	10	88991152	10_56	0	0.0147725869883286	6.51403267424173	3.02841551404705e-07	-0.646193677184102	1
ENSG00000138135.6	CH25H	10	89207336	10_56	0	0.0308517804951585	13.5461609073524	1.31524129630385e-06	-1.56198118428375	1
ENSG00000119917.13	IFIT3	10	89328240	10_57	0	0	29.2070332436268	0	2.15901097729872	1
ENSG00000185745.9	IFIT1	10	89392836	10_57	0	0	16.2344821895508	0	1.18311978103302	1
ENSG00000152778.8	IFIT5	10	89406076	10_57	0	0	15.3158209575188	0	1.21580819074223	3
ENSG00000152779.13	SLC16A12	10	89555913	10_57	0	0	16.0097171099652	0	-0.424108553387024	2
ENSG00000152782.16	PANK1	10	89645075	10_57	0	0	162.187256562899	0	0.0644997715692541	1
ENSG00000138182.14	KIF20B	10	89701315	10_57	0	0	7.56377690907186	0	-0.512369893986381	2
ENSG00000148677.6	ANKRD1	10	90921172	10_58	0	0.0455785428670216	13.3541573918464	1.91551651635298e-06	1.64293178584136	1
ENSG00000119938.8	PPP1R3C	10	91633251	10_59	0	0.0119437818425417	5.01024996227902	1.88325977095688e-07	-0.367210749746741	1
ENSG00000107854.5	TNKS2	10	91782212	10_59	0	0.117089219824127	27.0363728407593	9.96263714319481e-06	-2.9978896997579	1
ENSG00000095564.13	BTAF1	10	91924389	10_59	0	0.130431381270305	28.1056564030155	1.1536785016566e-05	3.49761247132774	1
ENSG00000198060.9	MARCH5	10	92291231	10_59	0	0.0117947042297304	4.89096028502313	1.81547454827337e-07	-0.477047265242115	1
ENSG00000119912.15	IDE	10	92573793	10_59	0	0.013718450918885	6.3285142569811	2.73222090749005e-07	1.08182498037984	2
ENSG00000152804.10	HHEX	10	92690304	10_59	0	0.0172043835179029	8.48457277110619	4.59386330115961e-07	1.02227218499317	1
ENSG00000138119.16	MYOF	10	93481923	10_59	0	0.0116115070795144	4.74205111936312	1.73286127456788e-07	0.125330747201737	1
ENSG00000138180.15	CEP55	10	93496518	10_59	0	0.0186766332479816	9.26754188907036	5.44718495982659e-07	-1.03144341699717	1
ENSG00000186188.10	FFAR4	10	93556733	10_59	0	0.0152433334776633	7.33175556627412	3.51719868431021e-07	0.766081981911217	2
ENSG00000148690.11	FRA10AC1	10	93700616	10_60	0	0.00290699123409988	8.73256504106105	7.98903869835518e-08	-0.610014181723811	3
ENSG00000176273.14	SLC35G1	10	93891204	10_60	0	0.00187177899197599	5.46320005414979	3.21818233297446e-08	-0.0153682757747923	2
ENSG00000138193.15	PLCE1	10	94030912	10_60	0	0.148704240203939	20.1826932561539	9.44520624736598e-06	-0.0741151676468598	1
ENSG00000173145.11	NOC3L	10	94359373	10_60	4	0.695740503624724	45.3560678564681	9.93096971018344e-05	-0.392542057238637	2
ENSG00000119969.14	HELLS	10	94502319	10_61	3	0.791667744554176	26.3174611155063	6.55686005013473e-05	5.45390936509585	1
ENSG00000138109.9	CYP2C9	10	94937702	10_61	0	0.00707954760903484	6.81290721739534	1.51791325999004e-07	1.35672576199204	2
ENSG00000059573.8	ALDH18A1	10	95656647	10_61	0	0.00627578288028141	4.77137940389603	9.42368661867294e-08	-0.27687656921978	2
ENSG00000119977.20	TCTN3	10	95684846	10_61	0	0.0066721304516657	5.34790135755563	1.12294087565385e-07	-0.649315658649922	3
ENSG00000138185.18	ENTPD1	10	95712168	10_61	0	0.00625283136586519	4.75227763808997	9.35163386605635e-08	0.0156107280041197	1
ENSG00000188649.12	CC2D2B	10	95907946	10_61	0	0.0153979813922075	12.5987313079351	6.10519553632706e-07	1.29525131867712	1
ENSG00000107443.15	CCNJ	10	96006235	10_61	0	0.00836199351849043	7.47590693344105	1.96735478773742e-07	0.698216256822482	1
ENSG00000177853.14	ZNF518A	10	96127864	10_62	0	0.0120178920870939	4.76762051934514	1.8031794694545e-07	0.13113125266841	2
ENSG00000077147.14	TM9SF3	10	96587524	10_62	0	0.0202232384154762	9.64419470226438	6.13798248925789e-07	-1.12493321863565	1
ENSG00000155629.14	PIK3AP1	10	96720666	10_62	0	0.0120043950952384	4.75504341445308	1.79640287272878e-07	-0.07867935888982	1
ENSG00000196233.12	LCOR	10	96831964	10_62	0	0.030236543639383	13.5362937925358	1.28807422714905e-06	1.49367463632882	1
ENSG00000213390.10	ARHGAP19	10	97292340	10_62	0	0.0200943856050858	9.74620003731584	6.1633811607132e-07	1.24100842036437	2
ENSG00000181274.6	FRAT2	10	97334679	10_62	0	0.0121547033596878	4.90752603020017	1.87722335917185e-07	0.267462115279483	1
ENSG00000052749.13	RRP12	10	97402148	10_62	0	0.0120707857599391	4.83382765026516	1.83626635594896e-07	0.202750311359712	1
ENSG00000171314.8	PGAM1	10	97425662	10_62	0	0.0193159735319299	9.39536465376684	5.71135579646488e-07	-1.12963116122741	2
ENSG00000171311.12	EXOSC1	10	97445974	10_62	0	0.0121025980165962	4.82605940010556	1.83814702328509e-07	0.165313131659154	1
ENSG00000171307.18	ZDHHC16	10	97445974	10_62	0	0.0121025980165962	4.82605940010556	1.83814702328509e-07	-0.165313131659154	1
ENSG00000155229.20	MMS19	10	97498269	10_62	0	0.0191610766400531	9.22412247893776	5.56229403111095e-07	1.028906011738	1
ENSG00000165886.4	UBTD1	10	97498776	10_62	0	0.0286812828281173	13.0380173291193	1.17684454809181e-06	1.3665848406688	1
ENSG00000241935.8	HOGA1	10	97584164	10_62	0	0.0123802673976888	5.08248905491885	1.98022915669738e-07	0.348094600156618	2
ENSG00000171160.17	MORN4	10	97633477	10_62	0	0.0233852370237401	11.0699273229231	8.14695878831213e-07	1.28901175542369	2
ENSG00000155252.13	PI4K2A	10	97640457	10_62	0	0.0192127858940037	9.22180042637321	5.57590076440078e-07	1.10870526911367	1
ENSG00000155256.17	ZFYVE27	10	97736735	10_62	0	0.0136101860129869	5.93258623801006	2.54107272410113e-07	0.528003031347617	1
ENSG00000095713.13	CRTAC1	10	98030985	10_62	0	0.0124957036052357	5.12201345890112	2.01423623445988e-07	0.231560071222973	1
ENSG00000119943.12	PYROXD2	10	98387340	10_62	0	0.0131582391830737	5.60621229054673	2.3215406330086e-07	0.466080545151993	1
ENSG00000107521.18	HPS1	10	98422528	10_62	0	0.014389246890731	6.44166089030028	2.91705687219978e-07	0.619130628740877	2
ENSG00000203942.4	C10orf62	10	97589657	10_62	0	0.0152429772639078	6.98077008134948	3.34874524426374e-07	0.727930486021158	1
ENSG00000172987.12	HPSE2	10	98990625	10_64	0	0.0363412374683049	16.4540512685655	1.88183495555242e-06	1.72094674918251	1
ENSG00000119946.10	CNNM1	10	99329029	10_64	0	0.0128421609589815	6.65140496750339	2.68819316817562e-07	0.753613359183797	1
ENSG00000155287.10	SLC25A28	10	99620467	10_64	0	0.0104823874997686	4.79652594482252	1.5823260637576e-07	0.0409809802250491	1
ENSG00000198018.6	ENTPD7	10	99659282	10_64	0	0.0103957976223911	4.75674018142831	1.55623873400255e-07	-0.164563329129794	2
ENSG00000119929.12	CUTC	10	99703025	10_64	0	0.0112419469093908	5.37341534092117	1.90108228329909e-07	-0.243714162932074	2
ENSG00000023839.10	ABCC2	10	99852407	10_64	0	0.014341049467872	8.0954803035554	3.65369699514314e-07	1.07669765276827	1
ENSG00000107554.16	DNMBP	10	100009635	10_64	0	0.0113649030322315	6.10229487520024	2.18256857602844e-07	-0.986642309943959	2
ENSG00000107566.13	ERLIN1	10	100186257	10_64	0	0.0240607001381055	13.4066804634337	1.01516934004946e-06	1.86413268663599	1
ENSG00000213341.10	CHUK	10	100229753	10_64	0	0.0154683974128956	8.59357187198432	4.18338667372038e-07	0.994195196218836	2
ENSG00000095485.16	CWF19L1	10	100267650	10_64	0	0.0252806338127848	13.5623459164139	1.07902560079551e-06	-1.77951757716441	2
ENSG00000196072.11	BLOC1S2	10	100269986	10_64	0	0.119101299229711	27.7539243817567	1.04027910037022e-05	2.40894255037948	1
ENSG00000099194.5	SCD	10	100349445	10_64	0	0.0104043556774914	5.08304857559713	1.66436442362578e-07	-0.756374743646807	1
ENSG00000075290.7	WNT8B	10	100463068	10_64	0	0.0160102204493204	8.01839797121502	4.04011654202735e-07	0.0929562626152582	1
ENSG00000166135.13	HIF1AN	10	100536079	10_64	0	0.0196548472280496	10.181948198681	6.29809967235629e-07	0.93791554945152	1
ENSG00000166136.15	NDUFB8	10	100529986	10_64	0	0.0136443296452035	6.83543327850052	2.93512921693056e-07	-0.0903526563937763	2
ENSG00000119906.11	SLF2	10	100912491	10_64	0	0.0154783630910684	8.26202287631411	4.02457844578835e-07	0.827898010920866	2
ENSG00000055950.16	MRPL43	10	100986746	10_64	0	0.0121672032367954	6.02802587938863	2.30820748098163e-07	-0.361313411177333	2
ENSG00000107815.7	TWNK	10	100987606	10_64	0	0.0110196703608657	5.26379792298226	1.8254787652547e-07	0.3116975235352	1
ENSG00000107816.17	LZTS2	10	100996986	10_64	0	0.0125099652908121	6.19705715685367	2.43977951300119e-07	0.300590506171756	1
ENSG00000186862.17	PDZD7	10	101031042	10_64	0	0.0106753803687443	5.3109261812289	1.78427831262364e-07	0.699724278490809	2
ENSG00000107819.13	SFXN3	10	101032154	10_64	0	0.0317178290018982	14.2169032129587	1.41911448807934e-06	-1.08380148449337	2
ENSG00000107821.14	KAZALD1	10	101062164	10_64	0	0.0107235707879663	5.16511216893778	1.74312348456323e-07	-0.432500275475938	1
ENSG00000166167.17	BTRC	10	101356322	10_65	0	0.214373339425552	30.8653768341995	2.08233850858696e-05	3.79699283604075	1
ENSG00000166171.12	DPCD	10	101571395	10_65	0	0.0265673540360117	10.3148930766525	8.62426330466439e-07	2.06155507918192	1
ENSG00000107831.12	FGF8	10	101780761	10_65	0	0.0272289944679779	10.5502644352138	9.04073880870549e-07	1.71609464984216	1
ENSG00000107833.10	NPM3	10	101783203	10_65	0	0.0291377491753413	11.1989128541503	1.02692999547051e-06	-1.73694989106777	1
ENSG00000198408.13	MGEA5	10	101818954	10_65	0	0.0601467792166672	18.1803547484712	3.44130926168352e-06	-2.48312060951934	1
ENSG00000120049.18	KCNIP2	10	101843704	10_65	0	0.0148051927524813	4.73539354931219	2.20637393255234e-07	-0.173176570853139	1
ENSG00000120029.12	C10orf76	10	102056385	10_65	0	0.0165666328160046	5.80609413869711	3.02710366166756e-07	-0.553044814880155	2
ENSG00000166189.7	HPS6	10	102065312	10_65	0	0.0151470986271156	4.95282547310125	2.36097534331449e-07	0.585748933971886	1
ENSG00000198728.10	LDB1	10	102120552	10_65	0	0.0154410377240395	5.13583055639464	2.49572163892711e-07	0.108581983202436	1
ENSG00000148840.10	PPRC1	10	102132496	10_65	0	0.0190818245077782	7.15357621243769	4.29587938747436e-07	-0.509758087224089	1
ENSG00000166197.16	NOLC1	10	102152258	10_65	0	0.0171029343370366	6.10973440116011	3.28853094783307e-07	-0.683910788393492	1
ENSG00000119915.4	ELOVL3	10	102226130	10_65	0	0.0397159366985096	14.1714901892929	1.77128850394175e-06	-1.87734542172169	1
ENSG00000107859.9	PITX3	10	102241645	10_65	0	0.0148031826472158	4.73410094077097	2.20547218592335e-07	0.101485603190372	1
ENSG00000107862.4	GBF1	10	102245365	10_65	0	0.107700302230586	23.8873934973525	8.09645039611083e-06	2.75802042068872	1
ENSG00000107872.12	FBXL15	10	102415138	10_65	0	0.0221355625589487	8.57046871206774	5.97040938384687e-07	-1.31559432493115	1
ENSG00000059915.16	PSD	10	102421249	10_65	0	0.0148439694083172	4.76029813315364	2.22378695037677e-07	0.0410535994208719	1
ENSG00000107874.10	CUEDC2	10	102432810	10_65	0	0.205733031935465	30.4386922390371	1.97078382726499e-05	3.21820351116425	1
ENSG00000138111.14	MFSD13A	10	102461772	10_65	0	0.0224059417821252	8.68639805560575	6.12508195428753e-07	0.780032201173668	2
ENSG00000138107.12	ACTR1A	10	102502871	10_65	0	0.085072773958464	21.5616586332708	5.77273649136694e-06	2.73597654059578	1
ENSG00000138175.8	ARL3	10	102712218	10_66	0	0.00307487261590067	20.2983967544216	1.96425487411199e-07	-3.47921355752622	1
ENSG00000156398.12	SFXN2	10	102728216	10_66	0	0.001735793735687	25.3754854418615	1.38618581260975e-07	-5.1903036311531	1
ENSG00000166272.16	WBP1L	10	102743702	10_66	0	0.00371483025826469	16.1548537430876	1.88864780624831e-07	-2.61399243923502	1
ENSG00000166275.15	BORCS7	10	102855286	10_66	0	0.00228739931467215	7.42574620745374	5.34553358442663e-08	0.713673158002191	2
ENSG00000214435.7	AS3MT	10	102869116	10_66	0	0.00497501659391031	16.5175664576448	2.58612534280605e-07	-2.20768904363249	3
ENSG00000076685.18	NT5C2	10	103192830	10_66	0	0.00327674449862359	9.68476902501307	9.9871326948368e-08	-0.743188853131736	2
ENSG00000148835.10	TAF5	10	103367830	10_66	0	0.37320950064709	32.7899637360624	3.85125788886121e-05	-6.22024110213453	1
ENSG00000148843.13	PDCD11	10	103396979	10_66	0	0.00171546309708837	5.26457297987509	2.84219259833213e-08	0.00691554170603099	1
ENSG00000138172.10	CALHM2	10	103454008	10_66	0	0.00311040258167328	16.4018142018811	1.605526452465e-07	3.69951328369916	1
ENSG00000183128.7	CALHM3	10	103479506	10_66	0	0.00181697087321897	6.10593115225566	3.49147424030189e-08	0.459405306877637	1
ENSG00000107954.10	NEURL1	10	103494333	10_66	0	0.00166457582428303	5.45173125611481	2.8559262981479e-08	0.914267919709332	1
ENSG00000107960.10	STN1	10	103918162	10_66	0	0.00269189751597465	8.77216069431972	7.43145879604024e-08	0.242961304934867	1
ENSG00000065613.13	SLK	10	103934169	10_66	0	0.00265286911020957	15.2033037487766	1.26929558363586e-07	-3.3800084684839	1
ENSG00000197748.12	CFAP43	10	104232386	10_66	0	0.00166493231310916	4.8538857725405	2.54328545568065e-08	-0.271641095514344	2
ENSG00000148834.12	GSTO1	10	104235171	10_66	0	0.00167092062825025	6.55595610985548	3.44747266812087e-08	1.1058086730059	2
ENSG00000065621.14	GSTO2	10	104267428	10_66	0	0.00168310430468865	5.46402320979855	2.89422666129479e-08	0.661918121110894	3
ENSG00000148841.15	ITPRIP	10	104338176	10_66	0	0.00183655159047191	5.4847516895421	3.17007163993908e-08	0.265367670854049	1
ENSG00000108039.17	XPNPEP1	10	109923176	10_69	0	0.0184537351896725	7.40060139684682	4.29793923669668e-07	0.843815725270535	1
ENSG00000148700.14	ADD3	10	110001593	10_69	0	0.0172622360340028	6.76437194160433	3.67479827406609e-07	0.81511718609049	1
ENSG00000119950.20	MXI1	10	110207797	10_69	0	0.0628257182037473	19.1660192667882	3.78946897770863e-06	2.82629158375242	1
ENSG00000138166.5	DUSP5	10	110497851	10_69	0	0.0145867134655194	5.16024597167452	2.36884600667236e-07	-0.389320886774581	1
ENSG00000203867.7	RBM20	10	110646230	10_69	0	0.0233352241639655	9.64094109760573	7.080116117003e-07	1.01934284377916	1
ENSG00000150593.17	PDCD4	10	110872711	10_70	0	0.0134313009776916	8.79708059905517	3.71848150616268e-07	-1.22710057091987	1
ENSG00000214413.7	BBIP1	10	110901247	10_70	0	0.0216159432198081	13.3323036250241	9.0696047303185e-07	1.54179784099128	3
ENSG00000108061.11	SHOC2	10	110919363	10_70	0	0.0991665979353483	28.0573692686109	8.7563141845073e-06	-3.02519673200514	2
ENSG00000197142.10	ACSL5	10	112374517	10_70	0	0.0281257848499628	15.8490997190061	1.40287256419234e-06	-1.71058327815109	2
ENSG00000023041.11	ZDHHC6	10	112446925	10_70	0	0.00942415971045962	5.42825584878922	1.60994826401009e-07	-0.392915430579951	2
ENSG00000151532.13	VTI1A	10	112446363	10_70	0	0.03412759893035	17.703093570116	1.90135789694977e-06	-1.80297446985371	2
ENSG00000148702.14	HABP2	10	113550339	10_70	0	0.00876553926053536	4.74003039190122	1.30758141506766e-07	0.14322797740656	1
ENSG00000197893.13	NRAP	10	113664525	10_71	0	0.00671442814345646	18.6978135135284	3.95101636096904e-07	1.87144857865494	1
ENSG00000165806.19	CASP7	10	113679635	10_71	0	0.00235347766519356	7.14538801715918	5.29230508743425e-08	1.43037294637424	3
ENSG00000198924.7	DCLRE1A	10	113853852	10_71	0	0.00369209122972869	8.41386126878967	9.77635006912651e-08	-0.151267262449366	2
ENSG00000196865.4	NHLRC2	10	113854981	10_71	0	0.00183455578053526	4.85622567995104	2.80374657525569e-08	0.169152158985279	1
ENSG00000043591.5	ADRB1	10	114044277	10_71	0	0.198898836771141	20.8035189554486	1.30220098597818e-05	-2.61131457287013	1
ENSG00000165813.18	CCDC186	10	114173771	10_71	0	0.00233396092420601	10.0969976588323	7.4164284281281e-08	2.22135324513436	2
ENSG00000095627.9	TDRD1	10	114176867	10_71	0	0.00338561406086391	13.4883459226284	1.43715999211488e-07	2.25551569023378	2
ENSG00000165816.12	VWA2	10	114238946	10_71	0	0.0018712132089026	6.60958833300191	3.89230316349179e-08	0.0416232485928364	2
ENSG00000169129.14	AFAP1L2	10	114404743	10_71	0	0.00222138693334051	7.12246036681428	4.97924192679774e-08	0.931757604421656	1
ENSG00000148735.14	PLEKHS1	10	113751133	10_71	0	0.00193002664726105	5.19597124672332	3.15601470463888e-08	-0.322736156290839	2
ENSG00000151553.14	FAM160B1	10	114821450	10_72	0	0.040574131276531	20.409391956329	2.60608316027578e-06	2.80538118095305	2
ENSG00000165832.5	TRUB1	10	114940677	10_72	0	0.0300681482667214	17.53187107727	1.65899059947129e-06	-2.67391233594482	1
ENSG00000203837.4	PNLIPRP3	10	116427932	10_72	0	0.0105656184076703	7.55976703674474	2.51369341569671e-07	0.820761304630901	1
ENSG00000175535.6	PNLIP	10	116544907	10_72	0	0.00858794249900674	5.59066650272121	1.51099034021579e-07	0.463565081746243	1
ENSG00000165863.16	C10orf82	10	116670361	10_72	0	0.00787568712206377	4.7684955079107	1.18189475705329e-07	0.204325098392006	1
ENSG00000165650.11	PDZD8	10	117343960	10_72	0	0.00865330093543315	5.66267102310607	1.54209849321469e-07	-0.540346818003709	1
ENSG00000107560.10	RAB11FIP2	10	118046173	10_73	0	0.0251960066766039	6.78658610679461	5.38136007282817e-07	0.69822620276136	2
ENSG00000165669.13	FAM204A	10	118343311	10_73	0	0.0295123350934723	8.2999024014335	7.70877788837342e-07	1.00833357661166	1
ENSG00000151893.14	CACUL1	10	118755670	10_73	0	0.0262954805644323	7.1950999423087	5.95424796201232e-07	0.949542464686602	1
ENSG00000183605.16	SFXN4	10	119161076	10_74	0	0.0137358692405577	5.19290793161507	2.24479013094783e-07	-0.237512971430426	1
ENSG00000148908.14	RGS10	10	119542907	10_74	0	0.0263644661529645	11.4126678845762	9.46924023483368e-07	1.53831917122588	1
ENSG00000151923.17	TIAL1	10	119597376	10_74	0	0.0203206031012168	8.92477382918189	5.70745881250691e-07	-0.868614403101962	1
ENSG00000151929.9	BAG3	10	119651158	10_74	0	0.0413209040009412	15.7236844543743	2.04471652876216e-06	-2.06533332319013	1
ENSG00000198825.12	INPP5F	10	119725882	10_74	0	0.0182028705132813	7.8750207508936	4.51128807246862e-07	0.799634234324861	1
ENSG00000197771.12	MCMBP	10	119891801	10_74	0	0.0724124285576594	21.1562264528948	4.82125712522866e-06	2.69462476713013	1
ENSG00000107651.12	SEC23IP	10	119893411	10_74	0	0.0402886711632759	15.4801131267458	1.96275479563994e-06	1.64776477763591	1
ENSG00000203805.10	PLPP4	10	120506227	10_74	0	0.0426626181474645	16.0315867025814	2.15244957353865e-06	1.70579467643518	1
ENSG00000138162.18	TACC2	10	121989287	10_76	0	0.046957861605067	13.5625804631844	2.00428563101581e-06	-1.56957872884429	2
ENSG00000138152.8	BTBD16	10	122269667	10_77	0	0.0115917330332732	6.25866865436558	2.28317554413543e-07	-0.642528273693075	1
ENSG00000107679.14	PLEKHA1	10	122374431	10_77	0	0.0409008968127696	20.1108714502268	2.58864617912159e-06	-3.06555321292971	1
ENSG00000254636.1	ARMS2	10	122437698	10_77	0	0.0153646640015088	10.0852399042311	4.87661280434297e-07	1.58044713620882	1
ENSG00000166033.11	HTRA1	10	122461028	10_77	0	0.0176505401614339	10.71029355	5.94933396416792e-07	-1.37611727309456	2
ENSG00000119965.12	C10orf88	10	122945179	10_77	0	0.0101036504803602	4.88560490953635	1.55347987408772e-07	-0.235457983210103	1
ENSG00000179988.13	PSTK	10	122956576	10_77	0	0.0105185763957596	5.20738853494949	1.72379621113405e-07	0.322282867435567	1
ENSG00000095574.11	IKZF5	10	123009067	10_77	0	0.0537246033730819	20.7742699550164	3.51243230202795e-06	2.07137915404183	1
ENSG00000196177.12	ACADSB	10	123008933	10_77	0	0.0100842334357519	4.90198734511052	1.55569354554769e-07	0.26880524360562	1
ENSG00000154473.17	BUB3	10	123154060	10_77	0	0.0126404327242137	6.97656499528758	2.77531676923145e-07	-0.665331653915573	1
ENSG00000154478.3	GPR26	10	123666177	10_77	0	0.0811869679367402	24.6485616055008	6.29777117126003e-06	-2.3147182562853	2
ENSG00000065154.11	OAT	10	124419403	10_78	0	0.0509067038053078	19.558917586157	3.13349328194427e-06	1.93969596651023	1
ENSG00000107902.13	LHPP	10	124462112	10_78	0	0.019136298950984	10.1746447916306	6.12754031271724e-07	1.15244547903681	2
ENSG00000203791.14	METTL10	10	124791420	10_78	0	0.0258715506808414	13.0548616914102	1.06292766064532e-06	-1.79365222351787	2
ENSG00000019995.6	ZRANB1	10	124941132	10_78	0	0.0128091548246536	6.35094901245828	2.56016570000878e-07	0.609186324096724	2
ENSG00000188690.12	UROS	10	125823221	10_78	0	0.0143079106975674	7.40398561690346	3.33388611985146e-07	-0.825098401657125	1
ENSG00000203780.10	FANK1	10	125991981	10_78	0	0.0108347899918146	4.75900573585492	1.62272788754285e-07	0.0236217651712046	1
ENSG00000148848.14	ADAM12	10	126387313	10_79	0	0.0153926035338503	5.0641741979192	2.45318156985985e-07	0.306790666233591	1
ENSG00000150760.12	DOCK1	10	126905177	10_79	0	0.0241671609265013	9.28988737986647	7.06553507739655e-07	1.19813100229619	1
ENSG00000186766.7	FOXI2	10	127736911	10_80	0	0.012029813960946	7.40591330694872	2.80379662548662e-07	0.844056595453717	1
ENSG00000148773.13	MKI67	10	128126002	10_80	0	0.0274517950936584	15.2741534745969	1.31958348726916e-06	-1.64483711761403	1
ENSG00000170430.9	MGMT	10	129467281	10_81	0	0.02125559509063	5.33155894302276	3.56645260467906e-07	-0.454840558652074	3
ENSG00000108001.13	EBF3	10	129963941	10_82	0	0.0498637179469903	13.3603691354402	2.09658313738699e-06	1.90913214618595	1
ENSG00000237489.3	LINC00959	10	130111027	10_82	0	0.0202908820362204	4.73521999034739	3.02377909450995e-07	0.0748670305367692	1
ENSG00000108010.11	GLRX3	10	130136630	10_82	0	0.0203187309135924	4.74830860612966	3.03629867327063e-07	-0.117400687017035	1
ENSG00000175470.18	PPP2R2D	10	131938153	10_83	0	0.0926824441146628	27.4385253124595	8.00326538410465e-06	2.97155611933741	1
ENSG00000188385.11	JAKMIP3	10	132122195	10_83	0	0.00962434255011379	5.67620697336958	1.71924697398155e-07	0.677384874239333	1
ENSG00000151640.12	DPYSL4	10	132186469	10_83	0	0.0509350590544024	21.6073780694224	3.46360101832496e-06	-2.21896893914526	4
ENSG00000165752.16	STK32C	10	132331810	10_83	0	0.00932714193402184	5.37816429292615	1.57867097517609e-07	0.517648240973081	1
ENSG00000148814.17	LRRC27	10	132331784	10_83	0	0.00899249153354564	5.03105255755014	1.42379631817673e-07	0.28163960535539	3
ENSG00000171813.13	PWWP2B	10	132396229	10_83	0	0.0124550224532621	8.12732620688018	3.18567289134608e-07	-0.897048374822352	1
ENSG00000171798.17	KNDC1	10	133162506	10_85	0	0.0274889318643259	6.84962643768686	5.92561901476172e-07	-0.615916128877759	2
ENSG00000151650.7	VENTX	10	133237645	10_85	0	0.0222567241047527	4.8357980856984	3.38718076939017e-07	-0.159921906417503	1
ENSG00000151651.15	ADAM8	10	133276679	10_85	0	0.0222567050137747	4.82827703138653	3.38190983000541e-07	0.19241635192519	1
ENSG00000198546.14	ZNF511	10	133307994	10_85	0	0.0259755157390368	6.32550560446428	5.17092689269458e-07	-0.557764633180063	2
ENSG00000130640.13	TUBGCP2	10	133313218	10_85	0	0.0220487110160726	4.74170659287191	3.29023453329428e-07	0.144280131724823	1
ENSG00000130643.8	CALY	10	133337071	10_85	0	0.0224307019828842	4.89366731508484	3.45450861824081e-07	0.199128762876003	1
ENSG00000165828.14	PRAP1	10	133346715	10_85	0	0.0230570136711036	5.14867328860518	3.73600428014803e-07	0.310709064578204	1
ENSG00000148803.11	FUOM	10	133354371	10_85	0	0.0221924178045615	4.7964971642151	3.34994584070243e-07	0.15374498400803	2
ENSG00000127884.4	ECHS1	10	133373302	10_85	0	0.0220756289974509	4.75311863647145	3.30217978686699e-07	-0.105340302197876	1
ENSG00000148824.18	MTG1	10	133412537	10_85	0	0.0246552693735135	5.78166531189446	4.48612812717564e-07	-0.45389758308459	1
ENSG00000214279.13	SCART1	10	133422386	10_85	0	0.0564828569260407	13.677252268699	2.43122126876229e-06	1.4680796978738	2
ENSG00000130649.9	CYP2E1	10	133520838	10_85	0	0.0301826830058656	7.7185193061406	7.33163458184304e-07	-0.911178350291288	1
ENSG00000177951.17	BET1L	11	207400	11_1	0	0.0160365437586331	4.76153763197975	2.40307302484379e-07	0.0385769894701615	2
ENSG00000177963.14	RIC8A	11	207275	11_1	0	0.0170194868868886	5.3087544048865	2.84346620277567e-07	-0.303644513126742	1
ENSG00000142082.14	SIRT3	11	234451	11_1	0	0.0160239650304617	4.75060702574288	2.39567592709988e-07	-0.0815692966141246	3
ENSG00000185627.17	PSMD13	11	236091	11_1	0	0.0165152642867613	5.08303389329357	2.64190688791671e-07	0.273668247146031	1
ENSG00000174885.12	NLRP6	11	278039	11_1	0	0.0192230695998757	6.57140779728432	3.9754851066033e-07	0.821154393387811	3
ENSG00000142102.15	PGGHG	11	288003	11_1	0	0.0248859487652177	8.88208398180308	6.9562959679347e-07	-1.05598297133144	4
ENSG00000206013.2	IFITM5	11	296203	11_1	0	0.0284035263189383	10.00593674041	8.94414822635961e-07	1.08184703775288	1
ENSG00000185201.16	IFITM2	11	308059	11_1	0	0.0161297525215941	4.81284893094209	2.44308685901404e-07	0.0499176184396094	3
ENSG00000185885.15	IFITM1	11	320836	11_1	0	0.0161861033182846	4.82768629639005	2.45918003177414e-07	-0.288191724434938	1
ENSG00000142089.15	IFITM3	11	327873	11_1	0	0.0378763977355683	13.3435113658979	1.59055163328809e-06	-1.44734644129017	1
ENSG00000185187.12	SIGIRR	11	409592	11_1	0	0.176279210558533	27.1215874586288	1.50461426962408e-05	2.64892921439788	1
ENSG00000185101.12	ANO9	11	441806	11_1	0	0.0160968557171215	4.96039786511297	2.5128498377437e-07	-0.281149683012144	1
ENSG00000023191.16	RNH1	11	506826	11_1	0	0.0257526640656404	9.82081872994546	7.95937252093867e-07	1.40180821064403	1
ENSG00000174775.16	HRAS	11	524397	11_1	0	0.0187697833074636	7.00201802592367	4.13610406356934e-07	1.009901837174	3
ENSG00000161328.10	LRRC56	11	521954	11_1	0	0.0223410550070919	7.53502130862373	5.29781924178995e-07	-0.79207994793033	1
ENSG00000185522.8	LMNTD2	11	560710	11_1	0	0.015986321238164	4.73876588317385	2.38409063869752e-07	-0.0748569176463013	1
ENSG00000070047.11	PHRF1	11	648486	11_1	0	0.0190314081066917	6.07108889351195	3.63618932836185e-07	0.25571931313385	2
ENSG00000099834.18	CDHR5	11	627517	11_1	0	0.0406414661772014	13.0133712625953	1.66444006376043e-06	-1.35851323583765	1
ENSG00000069696.6	DRD4	11	627517	11_1	0	0.0484647588845453	14.7133773369076	2.24412685602875e-06	-1.54120162873389	2
ENSG00000177106.14	EPS8L2	11	699852	11_1	0	0.0741022009784413	19.1580904945659	4.46778536915818e-06	-1.968851097489	1
ENSG00000177042.14	TMEM80	11	677200	11_1	0	0.0162287458752748	4.90111522047402	2.50316135811081e-07	0.051758103012779	2
ENSG00000177030.16	DEAF1	11	707025	11_1	0	0.0167197931719879	5.21074369595174	2.7418240799031e-07	-0.407489556350739	2
ENSG00000177225.16	PDDC1	11	777641	11_1	0	0.0560122024535273	16.7023391799397	2.94421094177969e-06	2.2425086827006	1
ENSG00000184524.5	CEND1	11	791462	11_1	0	0.0164465843646676	6.03487483029699	3.12358233182552e-07	-1.09482399141671	1
ENSG00000177697.17	CD151	11	833262	11_1	0	0.0189707505846302	10.8549240745318	6.48067552990806e-07	-2.36812323951626	2
ENSG00000177830.17	CHID1	11	897981	11_1	0	0.0174127579703224	5.39097917508209	2.95422923389643e-07	0.136693097356869	1
ENSG00000183020.13	AP2A2	11	924665	11_1	0	0.0161710280416568	5.07857921642792	2.58457318934243e-07	-0.519233150185593	2
ENSG00000184956.15	MUC6	11	1036475	11_1	0	0.024471757143014	9.25974748746584	7.13137495417518e-07	-1.30413157859425	1
ENSG00000182208.13	MOB2	11	1477149	11_2	0	0.002828010706724	7.92665889639677	7.05472668402573e-08	0.789394629982428	1
ENSG00000205869.2	KRTAP5-1	11	1586116	11_2	0	0.00214570708302408	5.91526978036797	3.99442218374398e-08	0.744318120237827	1
ENSG00000244242.1	IFITM10	11	1750641	11_2	0	0.00204290020629572	5.36920398944376	3.45196219014661e-08	-0.621714778113131	1
ENSG00000117984.13	CTSD	11	1764171	11_2	0	0.00209357939628774	5.33397048537738	3.51438241803187e-08	0.496919810148228	1
ENSG00000130592.15	LSP1	11	1852991	11_2	2	0.16026396574099	32.9454146821186	1.66165109170546e-05	-6.1218312375125	1
ENSG00000283787.1	PRR33	11	1891496	11_2	0	0.00551285807023338	57.2775064319733	9.93733402494849e-07	-8.24342920326967	1
ENSG00000130595.17	TNNT3	11	1919803	11_2	0	0.00252301593685023	9.13427111620193	7.2527526318121e-08	-1.22082514567424	1
ENSG00000183734.4	ASCL2	11	2270485	11_2	0	0.00255787066864632	7.25584820688893	5.84084584444293e-08	-0.845229780696038	1
ENSG00000064201.15	TSPAN32	11	2301990	11_2	0	0.00432445831881312	12.2072762714111	1.66134359982734e-07	1.31785061581255	1
ENSG00000110665.11	C11orf21	11	2302811	11_2	0	0.00305162464910536	9.19517811072407	8.83080375875666e-08	1.22030887584634	2
ENSG00000184281.14	TSSC4	11	2513830	11_2	0	0.00210905989864341	5.54760159832628	3.6821642102633e-08	-0.52027945805672	1
ENSG00000129757.12	CDKN1C	11	2885574	11_2	0	0.00195860873299303	4.73936078314327	2.92130183055732e-08	-0.0608559524649765	1
ENSG00000110628.13	SLC22A18	11	2904344	11_2	0	0.0234490566209749	27.7307074463409	2.04642248106692e-06	-2.32527534695017	2
ENSG00000254827.5	SLC22A18AS	11	2903859	11_2	0	0.019983303033657	26.4640212649368	1.66430180714129e-06	-2.24970379147032	1
ENSG00000110619.17	CARS	11	3057655	11_2	0	0.00409040217710199	11.6728539105354	1.502629929085e-07	-1.27203570704598	1
ENSG00000021762.19	OSBPL5	11	3102169	11_2	0	0.00754329044666124	17.5767843311206	4.17262376958172e-07	1.75965859092525	2
ENSG00000005801.16	ZNF195	11	3378510	11_2	0	0.00275548072112319	7.98718430171256	6.92628019141435e-08	-0.874454433416659	2
ENSG00000180176.14	TH	11	2188446	11_2	0	0.00196956322844288	4.80103815655704	2.97587070863182e-08	0.512336991839202	1
ENSG00000129749.3	CHRNA10	11	3672023	11_3	0	0.0777329872314008	15.0916807878589	3.69191711192625e-06	1.72052501008293	1
ENSG00000110713.15	NUP98	11	3798189	11_3	0	0.0325068261673587	6.66076924155159	6.81409102248932e-07	-0.744618795881863	1
ENSG00000167325.14	RRM1	11	4094257	11_3	0	0.0473825586509341	10.2852210647374	1.53370245642145e-06	1.01818662026535	2
ENSG00000132109.9	TRIM21	11	4394036	11_3	0	0.0292276762731437	5.64160228884986	5.18926356113e-07	-0.53601674827165	1
ENSG00000167333.12	TRIM68	11	4607845	11_3	0	0.0266058075524922	4.74187942169177	3.97041520580872e-07	0.162349461867802	1
ENSG00000180785.8	OR51E1	11	4643253	11_3	0	0.0357399373057704	7.57079016295688	8.51537874516834e-07	-0.887781324092732	2
ENSG00000167332.7	OR51E2	11	4693665	11_3	0	0.0265860707867169	4.73477968794608	3.96152960917074e-07	-0.00374999405566574	2
ENSG00000213931.5	HBE1	11	5505934	11_5	0	0.00837889044597862	4.99749505336675	1.3177950098655e-07	-0.252313169133725	1
ENSG00000175518.6	UBQLNL	11	5596757	11_5	0	0.0370777556789259	19.1852548401438	2.23866951037841e-06	1.88641691397641	1
ENSG00000121236.20	TRIM6	11	5601071	11_5	0	0.0477465362324654	21.6206293717151	3.24877157695985e-06	2.05638484165831	2
ENSG00000196565.13	HBG2	11	5645340	11_5	0	0.00814968643065361	4.73410396042092	1.21419282865191e-07	0.0255410762601463	1
ENSG00000132274.15	TRIM22	11	5689666	11_5	0	0.0186040288944629	12.5863884060059	7.36914511169857e-07	1.32827299301052	1
ENSG00000181074.3	OR52N4	11	5730336	11_5	0	0.0137677914109848	9.71848060449273	4.21086796057193e-07	-1.0240318572695	2
ENSG00000051009.10	FAM160A2	11	6215894	11_5	0	0.00816575359750826	4.75280683162467	1.22139294811713e-07	0.0838024839585299	2
ENSG00000132259.12	CNGA4	11	6234754	11_5	0	0.00818040166838996	4.76982589845518	1.22796539894549e-07	0.0855176051965599	2
ENSG00000110148.9	CCKBR	11	6259878	11_5	0	0.0098373165057356	6.52185765442623	2.01909583992476e-07	-0.677685634551664	2
ENSG00000170955.9	PRKCDBP	11	6320135	11_5	0	0.0186843792330041	12.6274870845509	7.42513886363697e-07	-1.38003439687224	3
ENSG00000166313.18	APBB1	11	6406136	11_5	0	0.00823769198820545	4.83609897459908	1.25374641317571e-07	-0.151411814152515	1
ENSG00000110169.10	HPX	11	6444666	11_5	0	0.00837915472395179	4.99779447447117	1.31791553151511e-07	-0.215355743136633	1
ENSG00000110171.19	TRIM3	11	6474766	11_5	0	0.00851379022373533	5.1491792406975	1.37965318704757e-07	0.317342311246013	1
ENSG00000132254.12	ARFIP2	11	6481497	11_5	0	0.00816392216282202	4.75067684107329	1.22057176152758e-07	-0.0431855688425021	1
ENSG00000132286.11	TIMM10B	11	6481406	11_5	0	0.00814927601242044	4.73362573322806	1.21400903338971e-07	-0.00392797388934567	1
ENSG00000179532.12	DNHD1	11	6496770	11_5	0	0.00950302780316126	6.19335877501733	1.8522398029275e-07	0.601431766884261	3
ENSG00000132275.10	RRP8	11	6602203	11_5	0	0.00959426969807065	6.28414869841934	1.89743693031133e-07	-0.597133212947048	2
ENSG00000166337.9	TAF10	11	6616943	11_5	0	0.0870500729697933	27.4623447280635	7.52342728179518e-06	-2.45082927167623	1
ENSG00000166341.7	DCHS1	11	6655412	11_5	0	0.0211747211254734	13.8213122385313	9.21034612432866e-07	1.47396776961953	1
ENSG00000158042.8	MRPL17	11	6683814	11_5	0	0.00881803284546412	5.48266590197007	1.52150179082807e-07	-0.474006969196644	1
ENSG00000149054.15	ZNF215	11	6924633	11_5	0	0.0120250523514921	8.43084136416558	3.19055963957074e-07	0.905329658476017	4
ENSG00000149050.9	ZNF214	11	7020667	11_5	0	0.013090827789048	9.238669782354	3.80614673995222e-07	1.09177028823377	1
ENSG00000170743.16	SYT9	11	7239219	11_5	0	0.0298538375190831	17.1060849436938	1.60716239763046e-06	1.71641402852866	1
ENSG00000183801.7	OLFML1	11	7485228	11_6	0	0.0188245108421758	4.80569115813339	2.84700697112956e-07	-0.177835481417143	1
ENSG00000166387.11	PPFIBP2	11	7589744	11_6	0	0.0251001399582042	7.55304152122137	5.96632612942037e-07	0.8566827047277	1
ENSG00000166394.14	CYB5R2	11	7677433	11_6	0	0.021594277247123	6.11557616530318	4.15609078845441e-07	-0.551407107520676	1
ENSG00000166405.14	RIC3	11	8168510	11_6	0	0.0253665432255897	7.65399792483347	6.11024469271393e-07	-0.824238428225271	2
ENSG00000183378.11	OVCH2	11	7706198	11_6	0	0.0192875309281008	5.03745792950943	3.05771526446307e-07	0.334808506818163	2
ENSG00000130413.15	STK33	11	8594085	11_7	0	0.00966427981891127	10.276839588901	3.1256334598842e-07	-2.33607417710936	2
ENSG00000166452.11	AKIP1	11	8908932	11_7	0	0.0104646321036187	6.92165951351728	2.27951875839394e-07	-1.03276511162789	1
ENSG00000175348.10	TMEM9B	11	8962831	11_7	0	0.00937106281562938	6.62411049154124	1.95355386600649e-07	-1.43243615852153	1
ENSG00000175352.10	NRIP3	11	9004474	11_7	0	0.0164490899905512	9.32057671781988	4.8249590939927e-07	-0.692220877948277	2
ENSG00000184014.7	DENND5A	11	9265854	11_8	0	0.000106989679465874	6.03326519118448	2.03143661114397e-09	0.444546007472474	1
ENSG00000166471.10	TMEM41B	11	9314546	11_8	0	0.000109222997440872	6.43354623602295	2.21143149755114e-09	-1.05180564103689	1
ENSG00000205339.9	IPO7	11	9384476	11_8	0	8.89116142714919e-05	5.39822470215052	1.51049199213368e-09	-0.12726845739839	2
ENSG00000166478.9	ZNF143	11	9465700	11_8	0	8.85455336350205e-05	5.15068679670548	1.43529368946147e-09	1.21900881438384	1
ENSG00000166483.10	WEE1	11	9769270	11_8	0	0.135064592338844	25.9925541559083	1.1048401376263e-05	-3.55151905863417	1
ENSG00000133789.14	SWAP70	11	9664023	11_8	0	0.000368229010147547	11.9242192376224	1.38183734796479e-08	-0.972877588880618	1
ENSG00000133812.15	SBF2	11	10295169	11_8	0	0.000165757193510308	37.5361347196476	1.95808214730692e-08	6.51846456027526	1
ENSG00000133800.8	LYVE1	11	10611823	11_8	0	0.000250120359595596	18.9914136960435	1.49491091312246e-08	2.29600121600793	2
ENSG00000072952.18	MRVI1	11	10694242	11_8	0	0.000146050920178498	9.54210406295993	4.38588681443596e-09	-0.751070473547198	1
ENSG00000110321.16	EIF4G2	11	10809130	11_8	0	8.58726159426171e-05	4.83579406552407	1.3068672198189e-09	0.317850441170589	1
ENSG00000236287.7	ZBED5	11	10862884	11_8	0	0.000221052897560137	14.6742159561386	1.02084567197506e-08	-1.53063832780982	1
ENSG00000110328.5	GALNT18	11	11597952	11_9	0	0.143316266066635	29.9122198105137	1.3491278325394e-05	-2.68764195184088	2
ENSG00000170242.17	USP47	11	11841533	11_9	0	0.0339072104548955	15.8229069543181	1.68844652186375e-06	1.92119335888531	2
ENSG00000050165.17	DKK3	11	12009763	11_9	0	0.0188416593805713	10.2035168571511	6.05031531015686e-07	1.08294297762788	3
ENSG00000133816.13	MICAL2	11	12093705	11_9	0	0.0107585213885686	4.86870608483666	1.64844749549555e-07	0.177029803529668	2
ENSG00000133808.4	MICALCL	11	12271569	11_9	0	0.0106087920095937	4.73548424368353	1.58102706514935e-07	-0.0289313117538939	3
ENSG00000197702.11	PARVA	11	12377033	11_9	0	0.0109404045055059	5.02807544230862	1.73118762385546e-07	0.268038356487562	2
ENSG00000189431.7	RASSF10	11	13008131	11_10	0	0.0165412161978334	5.73835877728001	2.98719868690004e-07	0.720588791440629	2
ENSG00000133794.17	ARNTL	11	13276253	11_10	1	0.0543249074376713	20.3993761625718	3.48758543344207e-06	3.92292787164328	1
ENSG00000262655.3	SPON1	11	13962817	11_11	0	0.036147735949015	15.9762413666813	1.81745927472361e-06	-1.49527011153828	1
ENSG00000129083.12	COPB1	11	14499808	11_11	0	0.0896225927562319	24.7820199003432	6.9897747226008e-06	-3.08912025151521	1
ENSG00000129084.17	PSMA1	11	14643611	11_11	0	0.0298877529114282	14.1520930732344	1.33113748671099e-06	1.71695440115832	1
ENSG00000152270.8	PDE3B	11	14643611	11_11	0	0.0298877529114282	14.1520930732344	1.33113748671099e-06	1.71695440115832	1
ENSG00000186104.10	CYP2R1	11	14892029	11_11	0	0.0355341148980007	15.8116226632603	1.76819809173173e-06	-2.31591609200554	1
ENSG00000110693.17	SOX6	11	16739444	11_12	0	0.00835697016430748	6.49843022328191	1.70909532187796e-07	0.559969485778599	1
ENSG00000166689.15	PLEKHA7	11	17014919	11_12	0	0.012722603142086	11.7799780532905	4.71660422196095e-07	1.42146029962118	2
ENSG00000110700.6	RPS13	11	17077077	11_12	0	0.00690548489620046	5.0408062999897	1.09547674519443e-07	-0.631687142411875	2
ENSG00000187486.5	KCNJ11	11	17389473	11_12	0	0.0350492478146129	19.1853676136947	2.11620531576891e-06	3.22448219669946	2
ENSG00000006071.12	ABCC8	11	17476247	11_12	0	0.010284842820664	8.70034444519061	2.81606762163254e-07	1.01469053289798	3
ENSG00000129158.10	SERGEF	11	18013045	11_13	0	0.013212205118238	7.94338138675332	3.30285643026299e-07	-1.27571680333474	1
ENSG00000148965.9	SAA4	11	18236471	11_13	0	0.00947066198593327	4.77787809826022	1.42404717103848e-07	-0.11458222695541	2
ENSG00000134339.8	SAA2	11	18248778	11_13	0	0.00986895064443727	5.16929914723221	1.60550482921903e-07	-0.513520583854464	1
ENSG00000173432.10	SAA1	11	18266251	11_13	0	0.0107310043962505	5.9652103269528	2.01453634708263e-07	-0.4939085404224	1
ENSG00000110756.17	HPS5	11	18322147	11_13	0	0.0657558644543994	23.3381262927858	4.82958096240513e-06	-2.43152428237038	1
ENSG00000110768.11	GTF2H1	11	18322331	11_13	0	0.0164409223040289	10.0251195447253	5.18710107578284e-07	0.999726607375992	2
ENSG00000134333.13	LDHA	11	18394140	11_13	0	0.0116839702561697	6.77413044243873	2.49088095195868e-07	0.576550796357567	2
ENSG00000166796.11	LDHC	11	18411912	11_13	0	0.0136039428159752	8.22147319848299	3.51984400684918e-07	0.833317764838921	2
ENSG00000074319.12	TSG101	11	18526648	11_13	0	0.00978245434398572	5.08565014629291	1.56568101001387e-07	0.153311928286733	1
ENSG00000247595.4	SPTY2D1-AS1	11	18588818	11_13	0	0.0100991709337237	5.3884350720061	1.71260556460222e-07	0.422936090341185	1
ENSG00000179119.14	SPTY2D1	11	18634724	11_13	0	0.0525722486882385	21.1678465761534	3.50221018270742e-06	2.38174294474975	1
ENSG00000151117.8	TMEM86A	11	18668672	11_13	0	0.0689870155442417	23.8049999708652	5.16826193539893e-06	-2.66578971866178	1
ENSG00000179057.13	IGSF22	11	18726692	11_13	0	0.0218989612999556	12.7593507973351	8.79348581995503e-07	-1.43137514505307	1
ENSG00000110786.17	PTPN5	11	18780579	11_13	0	0.00949464564767022	4.80190763669624	1.43483359590351e-07	0.0394675174635012	2
ENSG00000177054.13	ZDHHC13	11	19116993	11_13	0	0.0112038228463394	6.37509019931492	2.24782005018218e-07	0.3309941962921	1
ENSG00000109854.13	HTATIP2	11	20363682	11_14	0	0.0225105370906814	9.28148279637317	6.57524886372098e-07	1.06254343110619	2
ENSG00000185238.12	PRMT3	11	20387460	11_14	0	0.0294625179329818	11.7006403711469	1.08489689118716e-06	1.25178373333483	1
ENSG00000171714.10	ANO5	11	22193357	11_15	0	0.0251092653376432	5.03530342917192	3.978951322678e-07	0.255092405534524	1
ENSG00000148935.10	GAS2	11	22626004	11_17	0	0.00375073135805148	4.9481354461041	5.84072168457004e-08	-0.239693274777626	1
ENSG00000187398.11	LUZP2	11	23967834	11_17	0	0.0054663788902195	8.45333307943873	1.4542420078878e-07	-0.889096867515812	2
ENSG00000134343.12	ANO3	11	26309435	11_18	0	0.0227668014322558	5.32748126842948	3.81709461320381e-07	0.0562925491938107	1
ENSG00000148942.14	SLC5A12	11	26722252	11_18	0	0.0269555107934076	6.96828407444957	5.91129164637914e-07	0.677778600785199	1
ENSG00000205213.13	LGR4	11	27472332	11_19	0	0.0169772127649174	4.78396160569724	2.55601295464787e-07	-0.126965724754066	2
ENSG00000121621.6	KIF18A	11	28108392	11_19	0	0.0169436585943248	4.76512145351469	2.54091501818532e-07	0.230258297813293	2
ENSG00000169519.20	METTL15	11	28108435	11_19	0	0.0178372600494832	5.25501245280979	2.94992427110409e-07	0.428484582520525	2
ENSG00000152219.4	ARL14EP	11	30323252	11_21	0	0.012416374332757	5.4069473477312	2.11278795127483e-07	-0.398326395444196	1
ENSG00000066382.16	MPPED2	11	30586906	11_21	0	0.0344383153326009	15.2654621131843	1.65447735654536e-06	1.58044304722918	1
ENSG00000170946.14	DNAJC24	11	31369686	11_21	0	0.0168015148078778	11.2498909690655	5.94847617036339e-07	-2.42293442303932	1
ENSG00000148950.9	IMMP1L	11	31509553	11_21	0	0.0201671393087561	11.2966859452019	7.16975519377109e-07	-1.80231212685492	1
ENSG00000109911.18	ELP4	11	31509553	11_21	0	0.0201671393087561	11.2966859452019	7.16975519377109e-07	-1.80231212685492	1
ENSG00000049449.8	RCN1	11	31811994	11_21	0	0.0305211724370176	13.4723090327824	1.29405347254273e-06	1.43257818746784	2
ENSG00000149100.12	EIF3M	11	32584018	11_22	0	0.0224657115740592	9.12580077637318	6.4520858313137e-07	-1.41935336701906	2
ENSG00000135378.3	PRRG4	11	32829486	11_22	0	0.0142720742672715	4.80023998982436	2.15605095877628e-07	-0.14201675067081	2
ENSG00000060749.14	QSER1	11	32892478	11_22	0	0.0145906110730542	5.01038579191531	2.30066625174799e-07	-0.327839704905109	1
ENSG00000121690.10	DEPDC7	11	33015618	11_22	0	0.01749870507292	6.74176359113841	3.71268757443434e-07	0.731758917925084	2
ENSG00000176102.11	CSTF3	11	33162858	11_22	0	0.0162725853932332	6.04948122573021	3.09801606999301e-07	-0.592366550255078	1
ENSG00000110422.11	HIPK3	11	33256391	11_22	0	0.0200735979998485	8.05097635652771	5.0860748531009e-07	0.838588335108103	1
ENSG00000110427.14	KIAA1549L	11	33378145	11_22	0	0.0696735335565889	20.0240148892449	4.3906414185925e-06	-1.94369655476098	2
ENSG00000205177.6	C11orf91	11	33701048	11_22	0	0.0176273608573753	6.81157704656287	3.77871330046446e-07	0.803364153909835	1
ENSG00000085063.14	CD59	11	33735627	11_22	0	0.0681768478424148	19.8109698309566	4.25061360604681e-06	2.53502103500959	1
ENSG00000110429.13	FBXO3	11	33774867	11_22	0	0.01907482131311	7.56409766594223	4.54073942020432e-07	-0.679253895162482	1
ENSG00000135363.11	LMO2	11	33892021	11_22	0	0.0233754104024886	9.50500356723277	6.99230723330577e-07	-1.07973440757928	1
ENSG00000184937.13	WT1	11	32435148	11_22	0	0.105719289087575	24.1155633931787	8.02344020176992e-06	3.07852428833645	2
ENSG00000121691.4	CAT	11	34438925	11_23	0	0.0270140291715636	8.77165134690761	7.45726711129198e-07	1.14337047759787	2
ENSG00000135373.12	EHF	11	34621181	11_23	0	0.018252409800299	5.02708801026055	2.88765744775661e-07	-0.293313147136752	1
ENSG00000110435.11	PDHX	11	34915591	11_23	0	0.0269359135761812	8.74391731102722	7.41219311187598e-07	-1.38664102386463	3
ENSG00000149089.12	APIP	11	34916054	11_23	0	0.049950573610977	14.6790292354194	2.30752698742266e-06	2.08813772454944	3
ENSG00000026508.17	CD44	11	35139055	11_23	0	0.0182119141805035	5.00590964238982	2.86911248332227e-07	-0.310991668429404	1
ENSG00000110436.11	SLC1A2	11	35419448	11_23	0	0.11187851906104	22.5622001012375	7.94396147360945e-06	-2.28440402596991	1
ENSG00000149090.11	PAMR1	11	35530318	11_24	0	0.023571209700584	8.27546254371491	6.13879488494975e-07	-0.871200796153558	2
ENSG00000166326.6	TRIM44	11	35656322	11_24	0	0.0175440878261429	5.45720653784027	3.01307649267266e-07	-0.503348595541901	1
ENSG00000179241.12	LDLRAD3	11	35943972	11_24	0	0.0989780835692723	22.1566904414386	6.90164957209416e-06	2.16676953656925	1
ENSG00000175104.14	TRAF6	11	36509547	11_24	0	0.0164706055646559	4.8554784185232	2.51681079889458e-07	0.0867185716028668	1
ENSG00000166349.9	RAG1	11	36510938	11_24	0	0.0358635168003361	12.2954592875547	1.38773519995678e-06	-1.53992094222539	1
ENSG00000166352.15	C11orf74	11	36595200	11_24	0	0.0168554254637676	5.07554703747551	2.69235020733067e-07	-0.436021664490521	2
ENSG00000052841.14	TTC17	11	43359775	11_27	0	0.0231713115060354	15.3948731605354	1.1226275722687e-06	1.61632341105918	1
ENSG00000149084.12	HSD17B12	11	43680353	11_27	0	0.00848197178107468	6.49292389951569	1.73318974087997e-07	1.29896872377136	2
ENSG00000166199.12	ALKBH3	11	43881100	11_27	0	0.00806191041630089	5.56460304536675	1.41182585440378e-07	-0.450459210919198	1
ENSG00000187479.5	C11orf96	11	43925029	11_27	0	0.0662515466863648	26.0941819108128	5.44062359909461e-06	2.64672785697915	2
ENSG00000110455.13	ACCS	11	44063819	11_27	0	0.0190028086669729	13.7276100198214	8.20959442403514e-07	-1.70288543721444	3
ENSG00000151348.13	EXT2	11	44095050	11_27	0	0.110973095492269	30.4893639452514	1.06481715307909e-05	2.86780683601148	3
ENSG00000052850.5	ALX4	11	44309959	11_27	0	0.010160449184104	7.82698908184744	2.50274504272638e-07	0.928291692057714	1
ENSG00000085117.11	CD82	11	44564447	11_27	0	0.00839068562593448	5.90385016958504	1.55898433239575e-07	0.521223494607125	1
ENSG00000157570.11	TSPAN18	11	44728334	11_28	0	0	9.3521986015822	0	0.862130565094106	1
ENSG00000175274.18	TP53I11	11	44951418	11_28	0	0	9.47858350976094	0	-0.675976399693081	2
ENSG00000019485.13	PRDM11	11	45096106	11_28	0	0	416.71421634798	0	4.3603406326046	1
ENSG00000175264.7	CHST1	11	45603648	11_28	0	0	8.26933777659557	0	0.0864795029609229	2
ENSG00000181830.8	SLC35C1	11	45803523	11_28	0	0	10.3396426945383	0	-1.10295965327309	2
ENSG00000110492.15	MDK	11	46381302	11_28	0	0	8.70440570520832	0	0.815892166854984	1
ENSG00000110497.14	AMBRA1	11	46594132	11_28	0	0	34.858894213606	0	-2.63070748483342	1
ENSG00000175224.16	ATG13	11	46580054	11_28	0	0	24.1449931004995	0	2.20706749430253	1
ENSG00000180423.4	HARBI1	11	46618032	11_28	0	0	8.4015116080462	0	-0.806431486809021	1
ENSG00000175220.11	ARHGAP1	11	46700468	11_28	0	0	5.26257351284236	0	-0.0304621088432739	2
ENSG00000175213.2	ZNF408	11	46700468	11_28	0	0	18.2693472794231	0	-1.71604238126146	2
ENSG00000180210.14	F2	11	46722818	11_28	0	0	80.1597125581296	0	-4.1614241733985	2
ENSG00000149182.14	ARFGAP2	11	47177087	11_29	0	0.00491374312772452	8.06972926384618	1.24790173256109e-07	0.749807047656527	1
ENSG00000134574.11	DDB2	11	47214747	11_29	0	0.00423582030120662	12.0257743142619	1.60309607363179e-07	-3.72558223644453	2
ENSG00000025434.18	NR1H3	11	47247818	11_29	1	0.498321253931755	37.8980500137739	5.943403955397e-05	7.15439240478838	2
ENSG00000134575.9	ACP2	11	47248704	11_29	0	0.00517560781978244	9.1807488647265	1.49536923581567e-07	0.214730296874019	2
ENSG00000110514.19	MADD	11	47285079	11_29	0	0.0101249172639521	10.7761957202045	3.43372829570124e-07	0.231110271678232	1
ENSG00000134571.10	MYBPC3	11	47353082	11_29	0	0.00665381870600734	11.9042893677376	2.49277690530337e-07	2.16036580188999	1
ENSG00000066336.11	SPI1	11	47378758	11_29	0	0.00628775855344688	9.17555637710097	1.81567133986514e-07	-1.59742965033157	2
ENSG00000165915.13	SLC39A13	11	47407014	11_29	0	0.00572049299831723	12.5384860653647	2.25729091518649e-07	1.80102393485748	1
ENSG00000165916.8	PSMC3	11	47426946	11_29	0	0.0057324456041975	12.5436700124275	2.26294259154075e-07	1.79214609783086	1
ENSG00000149187.17	CELF1	11	47565900	11_29	0	0.0488778062843815	24.866421851539	3.82502234510103e-06	-2.76200728003754	1
ENSG00000110536.13	PTPMT1	11	47565900	11_29	0	0.0488778062843815	24.866421851539	3.82502234510103e-06	-2.76200728003754	1
ENSG00000123444.13	KBTBD4	11	47578886	11_29	0	0.0159270934544165	19.0830911883544	9.56520379778296e-07	-3.85053596095914	1
ENSG00000213619.9	NDUFS3	11	47565510	11_29	0	0.00939446798467136	31.9158182467631	9.43598295297009e-07	6.62336283998054	1
ENSG00000196666.4	FAM180B	11	47584931	11_29	0	0.00575650473855038	13.4237058915177	2.43186951457506e-07	0.711542427895306	2
ENSG00000172247.3	C1QTNF4	11	47590388	11_29	0	0.00558486254864743	13.2490480342214	2.32866028976988e-07	-1.2482711061696	2
ENSG00000165923.15	AGBL2	11	47715848	11_29	0	0.00829000610806552	19.2858019299362	5.03154691359079e-07	3.88019191437743	1
ENSG00000086205.16	FOLH1	11	49212610	11_29	0	0.0201200551647447	25.6579032850589	1.62464809099829e-06	4.05548158367619	1
ENSG00000134817.10	APLNR	11	57237579	11_32	0	0	86.032596551675	0	-3.0486375306454	2
ENSG00000149115.13	TNKS1BP1	11	57325294	11_32	0	0	133.095344125647	0	1.14678178963886	1
ENSG00000149136.8	SSRP1	11	57336210	11_32	0	0	16.7156081503211	0	-0.295119686123823	1
ENSG00000186652.9	PRG2	11	57389932	11_32	0	0	112.113462175744	0	1.91766600695936	2
ENSG00000149150.8	SLC43A1	11	57515350	11_32	0	0	55.7957948450468	0	1.73941712983866	1
ENSG00000134809.8	TIMM10	11	57531129	11_32	0	0	16.6764279192131	0	-0.734175959959633	3
ENSG00000214872.8	SMTNL1	11	57542460	11_32	0	0	28.8743468808264	0	-1.06907054312039	2
ENSG00000156587.15	UBE2L6	11	57568638	11_32	0	0	45.1149489126189	0	1.67386082354794	1
ENSG00000166793.10	YPEL4	11	57651115	11_32	0	0	19.5126584581842	0	1.45317386713536	1
ENSG00000156599.10	ZDHHC5	11	57667434	11_32	0	0	134.607605961458	0	5.19055293726033	2
ENSG00000156603.15	MED19	11	57712376	11_32	0	0	99.9459168341755	0	-4.46656522675997	1
ENSG00000213593.9	TMX2	11	57712732	11_32	0	0	181.546882599738	0	-1.13275010245793	1
ENSG00000233436.7	BTBD18	11	57751379	11_32	0	0	71.7315697940464	0	3.8264617727606	1
ENSG00000198561.13	CTNND1	11	57753377	11_32	0	0	12.7982758598171	0	-1.21299549841318	1
ENSG00000186660.14	ZFP91	11	58578680	11_32	0	0	100.251500690467	0	4.37162406714733	1
ENSG00000242689.2	CNTF	11	58622218	11_32	0	0	75.3703165839627	0	0.342503038672345	2
ENSG00000166801.15	FAM111A	11	59150264	11_34	0	0.00995703853110208	9.69775505461402	3.03885775612523e-07	1.2791863570437	1
ENSG00000110042.7	DTX4	11	59171089	11_34	0	0.0124867886047993	11.6887566267131	4.59333424758503e-07	1.78806438691613	2
ENSG00000197629.5	MPEG1	11	59213339	11_34	0	0.00633393434736951	5.50569814435784	1.09747573855236e-07	-0.523430037527373	1
ENSG00000166889.13	PATL1	11	59669437	11_34	0	0.0102604514537942	10.0451958816977	3.24364900797512e-07	1.22343393141482	1
ENSG00000166900.15	STX3	11	59754175	11_34	0	0.0158023392751511	14.1169648765743	7.02055893914848e-07	-1.53038701296881	2
ENSG00000149534.8	MS4A2	11	60088555	11_34	0	0.0114222889615008	11.1283460717822	4.00030163256729e-07	1.55609132258452	1
ENSG00000110077.14	MS4A6A	11	60183960	11_34	0	0.0255201499635425	18.7708108073808	1.50756216048151e-06	-2.15743013841707	1
ENSG00000214787.9	MS4A4E	11	60243540	11_34	0	0.056542888637157	26.3489435736376	4.68867546023315e-06	-2.58644579757416	1
ENSG00000166926.8	MS4A6E	11	60331124	11_34	0	0.00906806236777524	8.94230099771082	2.55195349731744e-07	1.15724021365133	1
ENSG00000166927.12	MS4A7	11	60377969	11_34	0	0.0112118695023287	10.8828029924775	3.83996950380514e-07	1.44270239010361	2
ENSG00000166928.10	MS4A14	11	60378956	11_34	0	0.0194125446302693	16.0891011009388	9.82931428661447e-07	1.82064455079392	2
ENSG00000156738.17	MS4A1	11	60456695	11_34	0	0.0173466837475821	15.2171569237172	8.30728200724622e-07	-1.48668829333897	1
ENSG00000110104.11	CCDC86	11	60841366	11_34	0	0.00639314349082787	5.5572275348838	1.11810246422364e-07	-0.403768803676738	1
ENSG00000183134.4	PTGDR2	11	60855479	11_34	0	0.00697052353284555	6.33597212728916	1.3899130401733e-07	0.547571988155411	2
ENSG00000110108.9	TMEM109	11	60914294	11_34	0	0.0088940658912352	8.86247259133322	2.48064273578251e-07	1.17375710908085	1
ENSG00000110446.10	SLC15A3	11	60952133	11_34	0	0.0667171449968804	28.1282988426392	5.90595175009581e-06	2.53853963419541	1
ENSG00000110448.10	CD5	11	61102140	11_34	0	0.00971353129847652	9.63788019801128	2.9462367414525e-07	-1.04080265424634	1
ENSG00000167987.10	VPS37C	11	61157138	11_34	0	0.00590383047310716	4.8139760235735	8.94430859872117e-08	-0.059544339403262	2
ENSG00000229859.9	PGA3	11	61202856	11_34	0	0.00933407691427146	9.22224836469403	2.70905088711923e-07	-1.08743476021722	1
ENSG00000167992.12	VWCE	11	61295631	11_34	0	0.00832320336598358	7.77825001828139	2.03742381633658e-07	-0.652340975468954	1
ENSG00000162144.9	CYB561A3	11	61362321	11_34	0	0.0255790662138717	19.2993479617722	1.55358956739717e-06	2.09950863043137	1
ENSG00000149483.11	TMEM138	11	61359386	11_34	0	0.00593150216400296	4.98400005584668	9.30361446799897e-08	0.421928088147429	2
ENSG00000149532.15	CPSF7	11	61430942	11_34	0	0.00629567525094232	5.30462823972087	1.05100853881494e-07	-0.00667442483817522	1
ENSG00000256591.5	RP11-286N22.8	11	61429516	11_34	0	0.00710763908008982	7.17860839173546	1.60573769475002e-07	-1.06544694559768	1
ENSG00000162148.10	PPP1R32	11	61481304	11_34	0	0.00598391384378183	4.93994726187229	9.30286284606008e-08	0.210717891781411	2
ENSG00000134780.9	DAGLA	11	61679884	11_34	0	0.00584914860407404	4.77273791613022	8.78555527853129e-08	0.061773740235274	2
ENSG00000134825.15	TMEM258	11	61792563	11_34	0	0.00588377396117257	4.78683886307853	8.86367374097898e-08	-0.137575755625085	2
ENSG00000134824.13	FADS2	11	61788567	11_34	0	0.00608391930637042	5.07183572868537	9.71085786756051e-08	-0.0312078205858222	1
ENSG00000149485.18	FADS1	11	61829740	11_34	0	0.00636255814387821	5.49750381049903	1.10079456562284e-07	-0.432002458840363	1
ENSG00000167994.11	RAB3IL1	11	61920202	11_34	0	0.0522115444681415	25.9511606891097	4.2641483044095e-06	2.64094075092754	1
ENSG00000167995.15	BEST1	11	61950135	11_34	0	0.00650014131417098	5.81995388867178	1.19056007849863e-07	0.679823814504595	2
ENSG00000149503.12	INCENP	11	62123900	11_34	0	0.00810023838164631	7.95702528992385	2.0284182624663e-07	0.904243940023662	1
ENSG00000162174.12	ASRGL1	11	62337361	11_34	0	0.0122129599727452	11.9037667702071	4.57524459454275e-07	1.51243535223976	2
ENSG00000149480.6	MTA2	11	62601964	11_35	0	0.0170712759858205	6.87229768799905	3.6921294614245e-07	0.697232947233004	1
ENSG00000149489.8	ROM1	11	62611329	11_35	0	0.0149905371688491	5.65869003566898	2.66957468062375e-07	0.479057946046762	2
ENSG00000149499.11	EML3	11	62612647	11_35	0	0.0171444144477336	6.95318348597296	3.75158957604491e-07	-0.716367437282156	2
ENSG00000149541.9	B3GAT3	11	62624501	11_35	0	0.0151093836981726	5.75841210957309	2.73815775901305e-07	-0.467304275778553	1
ENSG00000214756.7	METTL12	11	62665343	11_35	0	0.0139141866081766	4.9634343334589	2.17344711736682e-07	0.271112488262889	1
ENSG00000162194.12	LBHD1	11	62672097	11_35	0	0.0137397088050568	4.84878336663812	2.09661787157395e-07	0.195007770815764	1
ENSG00000162188.5	GNG3	11	62707671	11_35	0	0.015947115753346	6.08590994447635	3.0543348108601e-07	-0.468444216884805	1
ENSG00000168000.14	BSCL2	11	62709867	11_35	0	0.0135830902428744	4.76441742330829	2.0366545130988e-07	-0.162221487533572	1
ENSG00000162222.13	TTC9C	11	62729047	11_35	0	0.0136495222126702	4.82015260712582	2.07055710012853e-07	-0.244707550788429	1
ENSG00000185475.10	TMEM179B	11	62787342	11_35	0	0.0500660256054799	16.6889126364577	2.62954212184428e-06	2.02315972160252	3
ENSG00000168569.7	TMEM223	11	62791879	11_35	0	0.0659916356438457	19.2222172855618	3.99209942085899e-06	-2.09192328744118	2
ENSG00000162236.11	STX5	11	62832260	11_35	0	0.0315122223820262	12.4046294115336	1.23018889009381e-06	1.68111643972235	1
ENSG00000168003.16	SLC3A2	11	62855742	11_35	0	0.0315976034113187	12.4336950224052	1.23641233235537e-06	1.6848178489909	1
ENSG00000168004.9	HRASLS5	11	63490651	11_35	0	0.0192253201269298	7.67466110040236	4.64346055504984e-07	-0.495337972676575	1
ENSG00000133321.10	RARRES3	11	63536515	11_35	0	0.037341013761107	13.9355742347133	1.63764569216236e-06	-1.53241767564765	1
ENSG00000176485.11	PLA2G16	11	63608018	11_35	0	0.0925152549680779	23.4244932053988	6.82012802795709e-06	2.75535261820079	1
ENSG00000184743.12	ATL3	11	63671500	11_35	0	0.227879613606561	19.0106244349352	1.36336088629962e-05	3.5891892202311	1
ENSG00000133318.13	RTN3	11	63504860	11_35	0	0.15852334087521	19.2147442613564	9.58598618545474e-06	3.58819082932664	2
ENSG00000168005.8	C11orf84	11	63814042	11_35	0	0.0135944183605384	4.82607958262934	2.06473387864561e-07	-0.249187977492178	1
ENSG00000072518.20	MARK2	11	63839166	11_35	0	0.0364911295935297	18.9728941047276	2.17886269736944e-06	3.19637325932774	1
ENSG00000176340.3	COX8A	11	63975081	11_35	1	0.0451013649625937	17.485415497371	2.48184477888405e-06	-2.82803597061866	1
ENSG00000167770.11	OTUB1	11	63985037	11_35	0	0.016482194121403	11.3045579205177	5.86377883842899e-07	-2.31160189564931	2
ENSG00000126500.3	FLRT1	11	64103420	11_36	0	0.00777333048514806	4.91673485661555	1.2027985469363e-07	0.357536647793302	1
ENSG00000133315.10	MACROD1	11	64166261	11_36	0	0.00766477725667547	4.79123436662234	1.1557287777554e-07	-0.276901869375227	1
ENSG00000168439.16	STIP1	11	64185287	11_36	0	0.00997603832896188	7.06292103063377	2.21743773220899e-07	0.672113461985605	1
ENSG00000149743.13	TRPT1	11	64225815	11_36	0	0.0144209874849238	10.7134843612245	4.86222121179105e-07	1.3350036631797	1
ENSG00000110011.13	DNAJC4	11	64232057	11_36	0	0.00898104826042534	6.16826758892555	1.74340870293868e-07	-0.484410058337153	1
ENSG00000173486.12	FKBP2	11	64240504	11_36	0	0.00767337538694157	4.80405841142155	1.16012209355765e-07	-0.308183365454339	1
ENSG00000173457.10	PPP1R14B	11	64248757	11_36	0	0.00994505581101812	7.10807424454662	2.22468309040568e-07	-0.793212591498859	1
ENSG00000149782.11	PLCB3	11	64251355	11_36	0	0.0244787516473783	15.7498281823531	1.21331637859697e-06	-1.83183247966319	3
ENSG00000002330.13	BAD	11	64284351	11_36	0	0.0145332145135522	10.8027578330053	4.94089128461081e-07	-1.14702802587023	1
ENSG00000219435.5	TEX40	11	64300838	11_36	0	0.0076387730034736	4.76510721207598	1.14552680155917e-07	0.0674918761886057	1
ENSG00000173113.6	TRMT112	11	64317591	11_36	0	0.010179701033348	7.5086439647884	2.40550081910531e-07	1.03846560505003	3
ENSG00000126432.13	PRDX5	11	64317591	11_36	0	0.00846760739237129	5.69548272718297	1.51774994630493e-07	0.624339164954274	1
ENSG00000168071.21	CCDC88B	11	64340049	11_36	0	0.00942779633650459	6.64170203771833	1.97060034301239e-07	-0.730310252772438	2
ENSG00000068831.18	RASGRP2	11	64743578	11_36	0	0.017346722910092	13.0468723425336	7.12250606976697e-07	1.62140992755621	1
ENSG00000068976.13	PYGM	11	64760279	11_36	0	0.0229448631373665	15.7515989210513	1.13741536357752e-06	-1.80662197086044	1
ENSG00000168066.20	SF1	11	64779141	11_36	0	0.0105983478150986	7.8235659053856	2.60946746916241e-07	-1.01038835732053	1
ENSG00000133895.14	MEN1	11	64809675	11_36	0	0.0105129429718371	7.92049815490123	2.62050974688022e-07	1.0158052823045	1
ENSG00000171219.8	CDC42BPG	11	64844071	11_36	0	0.0304331819104555	18.9112140843252	1.81123894073981e-06	2.11487973010744	2
ENSG00000110047.17	EHD1	11	64888678	11_36	0	0.0374186786379236	19.4358861007933	2.28876796530923e-06	2.24004495127386	1
ENSG00000110046.12	ATG2A	11	64917518	11_36	0	0.0271442429076562	16.3300829305573	1.39500285683018e-06	2.0685456555068	1
ENSG00000068971.13	PPP2R5B	11	64917518	11_36	0	0.0372042936069045	19.419626223088	2.27375100152982e-06	-2.4134352020127	2
ENSG00000168062.9	BATF2	11	64996819	11_36	0	0.014122504143368	10.8625015932835	4.82781408757994e-07	1.4169802599999	1
ENSG00000213465.7	ARL2	11	65014419	11_36	0	0.038875854033856	19.7080910996746	2.4112013471959e-06	-2.29930078196924	1
ENSG00000110025.12	SNX15	11	65022667	11_36	0	0.00844627425590305	5.71952520074056	1.52031692627012e-07	-0.566792319943572	1
ENSG00000168060.15	NAALADL1	11	65060051	11_36	0	0.00836910017695414	5.74830345198158	1.51400540786788e-07	0.436022151511642	1
ENSG00000149823.8	VPS51	11	65089068	11_36	0	0.00824764719186732	5.60035795107073	1.45363320457336e-07	0.397604652484508	1
ENSG00000149806.10	FAU	11	65121562	11_36	0	0.0263461588006748	17.2244484746666	1.42814269770831e-06	1.81022455303024	1
ENSG00000149792.8	MRPL49	11	64968906	11_36	0	0.00862818659291231	6.25214584756257	1.69768692066415e-07	0.85997640328704	1
ENSG00000162298.18	SYVN1	11	65127730	11_36	0	0.00827846310055969	5.54506126943794	1.44465797785031e-07	0.679325774220609	1
ENSG00000014216.15	CAPN1	11	65179998	11_36	0	0.0417625615129867	21.9193399328957	2.88086942185345e-06	-2.27758456073217	1
ENSG00000014138.8	POLA2	11	65262900	11_36	0	0.00787651338402062	5.21993335485571	1.29392155356712e-07	-0.520694390493161	1
ENSG00000149798.4	CDC42EP2	11	65315202	11_36	0	0.0123417984100347	9.14106434057557	3.55045643310676e-07	-0.751545442208386	1
ENSG00000133884.9	DPF2	11	65311537	11_36	0	0.00822376339110276	5.55776227603742	1.43839957772769e-07	-0.725331987321991	1
ENSG00000173825.6	TIGD3	11	65355223	11_36	0	0.0139005889117361	10.5337085498779	4.60811672765386e-07	-0.972801186092495	1
ENSG00000142186.16	SCYL1	11	65526348	11_36	0	0.0266141039536351	16.126011379536	1.35066543052951e-06	1.63307793469098	1
ENSG00000168056.15	LTBP3	11	65558683	11_36	0	0.111366955326886	33.4415063528721	1.17206352841005e-05	-3.64410399798121	1
ENSG00000176973.7	FAM89B	11	65571875	11_36	0	0.00898021996941356	6.27796795785489	1.77425093696592e-07	-0.862713644613188	2
ENSG00000173338.12	KCNK7	11	65596394	11_36	0	0.0164675791033037	16.424506601841	8.5119892022933e-07	3.13511605488647	1
ENSG00000173327.7	MAP3K11	11	65613445	11_36	0	0.0491937517669144	21.3861932072481	3.31094834329901e-06	-2.36247434297946	1
ENSG00000197136.4	PCNX3	11	65615093	11_36	0	0.0109507976825931	10.494143566233	3.61661042963751e-07	2.17110686013714	1
ENSG00000213445.9	SIPA1	11	65638125	11_36	0	0.00823731020925389	5.45079707851428	1.41303984917316e-07	0.355348295746868	1
ENSG00000172922.8	RNASEH2C	11	65717747	11_36	0	0.0105956637691809	10.9738854992863	3.659296216316e-07	2.29951377728407	2
ENSG00000254470.2	AP5B1	11	65780418	11_36	0	0.0129897629603939	8.89404631649731	3.63588037947798e-07	-0.496728159845298	2
ENSG00000172818.9	OVOL1	11	65786609	11_36	0	0.0632345821857351	28.4646698279367	5.66460690856599e-06	-4.01875226216474	1
ENSG00000172732.11	MUS81	11	65857463	11_36	1	0.302440997955601	23.012690729017	2.19036775295591e-05	4.78162506231105	1
ENSG00000172757.12	CFL1	11	65862463	11_36	1	0.382533102755161	23.6863416125048	2.8515171327348e-05	4.83730329151189	1
ENSG00000172638.12	EFEMP2	11	65873435	11_36	0	0.00775099816216696	5.68214012962779	1.38604888378809e-07	-0.456866575634565	2
ENSG00000172543.7	CTSW	11	65879789	11_36	0	0.00839793352239471	10.8847796850245	2.87674289547097e-07	2.932028958841	2
ENSG00000175602.3	CCDC85B	11	65889622	11_36	0	0.00783751684629397	5.12208831031053	1.26338152848632e-07	-0.477865899674094	1
ENSG00000175573.6	C11orf68	11	65918709	11_36	0	0.0192646075942006	15.0113274408519	9.10098165927313e-07	2.02018706438898	1
ENSG00000175376.8	EIF1AD	11	66001688	11_36	0	0.010375305209698	8.04686538872301	2.62746289234302e-07	-0.708176759784696	3
ENSG00000175334.7	BANF1	11	66001688	11_36	0	0.00860889245470064	7.00823096575959	1.89873633949304e-07	0.842632348802077	3
ENSG00000175315.2	CST6	11	66011451	11_36	0	0.00930276597122215	7.94223997732068	2.3252201324389e-07	-1.59064061161262	1
ENSG00000175294.5	CATSPER1	11	66027601	11_36	0	0.0110434395622445	9.57473802367555	3.32766985431451e-07	-1.67468006943617	1
ENSG00000175229.6	GAL3ST3	11	66049185	11_36	0	0.0120307568564005	9.30981406935369	3.52486859163664e-07	1.29324504171097	1
ENSG00000087365.15	SF3B2	11	66049836	11_36	0	0.00770301138034735	4.93081275501436	1.1953305628328e-07	-0.666023642193632	1
ENSG00000175115.11	PACS1	11	66068460	11_36	0	0.0194251277185092	13.4098659581612	8.19779952181153e-07	-1.24143716846923	1
ENSG00000149735.6	GPHA2	11	64936115	11_36	0	0.0439764179316847	20.8672119123594	2.88797381662212e-06	2.37629960871984	1
ENSG00000174903.15	RAB1B	11	66267974	11_37	0	0.0156918131709316	5.50820806392338	2.72014740477554e-07	0.4330828432947	1
ENSG00000174871.10	CNIH2	11	66278075	11_37	0	0.0274310619985255	10.8399089201318	9.3578747599245e-07	1.36171979835315	1
ENSG00000174851.15	YIF1A	11	66288214	11_37	0	0.0146226466734753	4.83619682951149	2.22555805690339e-07	-0.133660951097627	2
ENSG00000179292.4	TMEM151A	11	66292171	11_37	0	0.0203052491093555	7.9653989466547	5.09008257542695e-07	-0.815991748670153	1
ENSG00000174791.10	RIN1	11	66336586	11_37	0	0.0153562070580699	5.30229624999108	2.56245898078673e-07	-0.366256809408415	1
ENSG00000174684.6	B4GAT1	11	66348408	11_37	0	0.0305928260201311	11.8846792436191	1.14423712810886e-06	1.40963322691361	1
ENSG00000174669.11	SLC29A2	11	66371716	11_37	0	0.0144955201550141	4.7530652465052	2.16828594065891e-07	0.0905744936128254	1
ENSG00000174576.9	NPAS4	11	66421433	11_37	0	0.0149007713634249	5.01559715436605	2.3520165426164e-07	-0.333945944415523	1
ENSG00000174516.14	PELI3	11	66466552	11_37	0	0.014496388747248	4.75363557368771	2.16867605880412e-07	-0.210181004499208	1
ENSG00000254986.7	DPP3	11	66479494	11_37	0	0.0145881627198841	4.81371969745814	2.20999031434476e-07	0.228650068607853	2
ENSG00000174483.19	BBS1	11	66510139	11_37	0	0.0144982691730033	4.75487042126997	2.16952080069247e-07	0.030945405662607	2
ENSG00000174165.7	ZDHHC24	11	66537640	11_37	0	0.014584111539893	4.81107542243832	2.20816293697887e-07	-0.339214538384572	2
ENSG00000248746.5	ACTN3	11	66545555	11_37	0	0.0167233279005057	6.11474317574862	3.21817680203628e-07	0.520039844689921	1
ENSG00000174080.10	CTSF	11	66568361	11_37	0	0.0203793971629258	8.00018534381037	5.13098039673866e-07	-0.770031838572562	2
ENSG00000173914.11	RBM4B	11	66677846	11_37	0	0.0154501228114702	5.36036167954574	2.60636361030484e-07	-0.292003497862514	1
ENSG00000173715.15	C11orf80	11	66704262	11_37	0	0.0378634481676649	13.9310788490817	1.6600221615522e-06	-1.8358139716057	1
ENSG00000173599.13	PC	11	66958030	11_37	0	0.0160150411791401	5.70242573470982	2.87406556526011e-07	-0.336500388103299	1
ENSG00000173156.6	RHOD	11	67056790	11_37	0	0.0399958816592202	14.4579946921278	1.81983624041232e-06	1.81412921503243	1
ENSG00000173020.10	GRK2	11	67266375	11_37	0	0.0145062530501991	4.76011119901801	2.17310805214228e-07	-0.293745288133413	2
ENSG00000172932.14	ANKRD13D	11	67304519	11_37	0	0.0148050014761015	4.95420104100638	2.30829363989133e-07	-0.382582434731201	1
ENSG00000172830.12	SSH3	11	67302952	11_37	0	0.0199927103510389	7.8173806700838	4.91860456330356e-07	1.09631029307382	2
ENSG00000172613.7	RAD9A	11	67318827	11_37	0	0.0156976651856323	5.51175451144736	2.72291385493492e-07	-0.371085780261736	2
ENSG00000175463.11	TBC1D10C	11	67404265	11_37	0	0.0201459802616533	7.89025327572005	5.00251410689091e-07	1.10112566782106	1
ENSG00000175634.14	RPS6KB2	11	67428766	11_37	0	0.0627683150311603	18.813483927931	3.71636764925711e-06	2.33489425494864	1
ENSG00000172725.13	CORO1B	11	67444098	11_37	0	0.0674740827396852	19.5165281384203	4.14427460992833e-06	2.38034503482998	1
ENSG00000167797.7	CDK2AP2	11	67508764	11_37	0	0.0190819891106684	7.37260354116284	4.42744829301109e-07	0.815521031024092	1
ENSG00000084207.15	GSTP1	11	67583461	11_37	0	0.0426470090865344	15.0758353378123	2.02338691767461e-06	2.06731282233724	1
ENSG00000167792.11	NDUFV1	11	67607713	11_37	0	0.0529744730910377	17.16896937724	2.86233094241284e-06	-2.06643046587176	1
ENSG00000167799.9	NUDT8	11	67631164	11_37	0	0.0288823053900349	11.3334594396503	1.03015677744908e-06	-1.34463333556406	1
ENSG00000006534.15	ALDH3B1	11	68008813	11_37	0	0.0668147793381257	19.4208328921963	4.08365800038618e-06	-1.89914184732521	2
ENSG00000110066.14	KMT5B	11	68214082	11_37	0	0.0176376015246107	6.62205073244678	3.67570800350752e-07	-0.900297451241205	1
ENSG00000132744.7	ACY3	11	67650412	11_37	0	0.0150198693108161	5.09139651222468	2.40664508466171e-07	-0.164070744479668	1
ENSG00000131620.17	ANO1	11	70078120	11_39	0	0.0189507231404215	8.47816049128445	5.05634145314903e-07	1.04327726060042	2
ENSG00000168040.4	FADD	11	70203417	11_39	0	0.0176542495875835	7.65470715243477	4.25291611085758e-07	-0.755312631389128	1
ENSG00000131626.16	PPFIA1	11	70270577	11_39	0	0.0128080709643416	4.74222579982606	1.9115027528561e-07	0.373159635756459	2
ENSG00000085733.15	CTTN	11	70398550	11_39	0	0.110845632932988	25.2310325954294	8.80161942129202e-06	-2.70873719373026	2
ENSG00000172893.15	DHCR7	11	71452374	11_40	0	0.0175602715931226	4.99090247684375	2.75815892130908e-07	-0.302145003594995	1
ENSG00000172890.11	NADSYN1	11	71453075	11_40	0	0.0173199042654757	4.85952731941176	2.64879585930234e-07	-0.245347626908555	1
ENSG00000244411.3	KRTAP5-7	11	71527159	11_40	0	0.0186651169105407	5.57266769266821	3.27342831206673e-07	0.393408418686182	1
ENSG00000241233.3	KRTAP5-8	11	71528040	11_40	0	0.0180030940046872	5.228320977807	2.96222719620013e-07	0.388854196645369	1
ENSG00000254997.3	KRTAP5-9	11	71547952	11_40	0	0.0458509487230193	14.1847463601241	2.04681633592995e-06	-1.72451358194032	2
ENSG00000214534.5	ZNF705E	11	71820864	11_40	0	0.0424208416560984	13.4353828372665	1.7936524730727e-06	1.38148671994228	1
ENSG00000254469.7	RP11-849H4.2	11	71928177	11_40	0	0.0191643937111368	5.82442684525154	3.51283096999927e-07	0.668217454300365	1
ENSG00000137522.17	RNF121	11	71927995	11_40	0	0.019123862875895	5.80430737782684	3.49329287383026e-07	0.907170048479673	2
ENSG00000137496.17	IL18BP	11	71997603	11_40	0	0.0851057566694158	20.1956539019875	5.40911021344275e-06	-2.09402090728897	2
ENSG00000137497.17	NUMA1	11	72081179	11_40	0	0.0687530932689445	18.1100816296634	3.91851599473947e-06	2.03005995713453	1
ENSG00000184154.13	LRTOMT	11	72079896	11_40	0	0.0257523974872661	8.64639118715217	7.00747441989518e-07	1.22552924429783	1
ENSG00000110200.8	ANAPC15	11	72113722	11_40	0	0.0171321526735122	4.755642964123	2.56407161899046e-07	0.236123952048848	1
ENSG00000110195.12	FOLR1	11	72189920	11_40	0	0.029576142461105	9.97159774883545	9.28143770288938e-07	1.23889317562458	1
ENSG00000165457.13	FOLR2	11	72216568	11_40	0	0.017437494894522	4.92401437754406	2.7021682046167e-07	0.153595440647039	1
ENSG00000162129.12	CLPB	11	72434676	11_40	0	0.0182346782626357	5.35024612417303	3.07030019134956e-07	-0.680348437395211	1
ENSG00000186642.15	PDE2A	11	72675459	11_41	0	0.012808677123233	5.77866591419379	2.32938266388276e-07	-0.515497612480725	1
ENSG00000186635.14	ARAP1	11	72793927	11_41	0	0.046308143084455	18.072465266284	2.63380573475054e-06	1.91408279220808	1
ENSG00000168010.10	ATG16L2	11	72814066	11_41	0	0.0292289956648939	13.6505908119009	1.25566652084409e-06	1.71350562920804	1
ENSG00000137478.14	FCHSD2	11	73142663	11_41	0	0.0129441238987373	5.87871528845467	2.39477139734381e-07	-0.490796744262309	1
ENSG00000175591.11	P2RY2	11	73218402	11_41	0	0.0418894143710712	17.1064096121514	2.25513284063988e-06	1.86253249986212	1
ENSG00000110237.3	ARHGEF17	11	73308438	11_41	0	0.0278775761270891	13.1965328160393	1.15777408999655e-06	2.31480350577283	1
ENSG00000021300.13	PLEKHB1	11	73645827	11_41	0	0.0167866770516396	8.3535736691145	4.41312283749395e-07	1.20204645706618	1
ENSG00000175582.19	RAB6A	11	73760733	11_41	0	0.0217042947813545	10.8046921568025	7.38018163714793e-07	1.34616776074328	1
ENSG00000175581.13	MRPL48	11	73786879	11_41	0	0.0203857272716742	10.2061809227231	6.54784584225524e-07	1.61132062409701	2
ENSG00000175575.12	PAAF1	11	73877525	11_41	0	0.0123317388729708	5.41789014861515	2.10263306064323e-07	-0.562926086770504	2
ENSG00000187726.8	DNAJB13	11	73950411	11_41	0	0.0190559691706753	9.5627699750007	5.73487193960966e-07	1.29510987923152	1
ENSG00000175567.8	UCP2	11	73983693	11_41	0	0.0140298460180078	6.64553811746699	2.93421566667495e-07	1.13079976551445	2
ENSG00000149380.11	P4HA3	11	74311384	11_41	0	0.0342340374937371	15.1664338503493	1.6339944267551e-06	-2.10741444866881	1
ENSG00000175538.10	KCNE3	11	74467162	11_41	0	0.0140333395676036	6.64785642202728	2.93597017085491e-07	-0.733156478478014	2
ENSG00000175536.6	LIPT2	11	74493546	11_41	0	0.0119215901637663	5.09568748258158	1.91181535936516e-07	-0.0722875806508385	2
ENSG00000054938.15	CHRDL2	11	74731245	11_42	0	0.0522815388587127	24.077505881688	3.96158367597058e-06	3.13146976090146	1
ENSG00000166435.15	XRRA1	11	74948744	11_42	0	0.113967048184456	30.5001531364535	1.09393191655667e-05	3.60685415468124	1
ENSG00000118363.11	SPCS2	11	74949247	11_42	0	0.00563788653155806	5.13857867050608	9.11734344108894e-08	-0.609260243525283	1
ENSG00000162139.9	NEU3	11	74988148	11_42	0	0.00539418496100841	4.80308750884917	8.15371086017534e-08	0.453616227936863	1
ENSG00000137491.14	SLCO2B1	11	75100710	11_42	0	0.0189654782785403	15.6306219842591	9.32929944933944e-07	2.2362170209019	2
ENSG00000261594.3	TPBGL	11	75240489	11_42	0	0.00889265275746343	9.40624600730848	2.63242884414582e-07	-1.1182542447129	1
ENSG00000137486.16	ARRB1	11	75274663	11_42	0	0.0185241726515701	16.1946690094691	9.44104070338807e-07	1.64829106591918	2
ENSG00000149243.15	KLHL35	11	75430585	11_42	0	0.00993908883990291	10.5796491395322	3.30922892214773e-07	1.21604193302999	1
ENSG00000158555.14	GDPD5	11	75526271	11_42	0	0.00815111155979198	8.56938796967892	2.19824258199715e-07	0.761108405116822	2
ENSG00000171533.11	MAP6	11	75669051	11_42	0	0.00542855786771179	4.89549130060641	8.36353210855616e-08	0.0465071276306832	2
ENSG00000198382.8	UVRAG	11	75815436	11_42	0	0.00653678344535313	6.5606300772511	1.34964211560077e-07	0.602798340518991	1
ENSG00000085741.12	WNT11	11	76210800	11_42	0	0.00542475418446997	5.02019567841388	8.57056953282532e-08	0.372495300305638	1
ENSG00000137492.7	THAP12	11	76380596	11_42	0	0.00625177868048321	6.60134707331963	1.29880854042592e-07	0.935621553765552	1
ENSG00000179240.9	RP11-111M22.2	11	76381317	11_42	0	0.00686681488767005	6.58985163562406	1.42409824326492e-07	-0.100084992325506	1
ENSG00000182704.7	TSKU	11	76783176	11_42	0	0.0242241114869886	19.1555974060745	1.46033512454483e-06	2.03866504988135	1
ENSG00000078124.11	ACER3	11	76860836	11_42	0	0.0254474551976198	19.1688970515016	1.53514872796526e-06	-2.23444127165426	1
ENSG00000149260.15	CAPN5	11	77066686	11_42	0	0.00781104348307615	7.894474341005	1.94062332350243e-07	-1.38462019266122	1
ENSG00000137474.19	MYO7A	11	77128083	11_43	0	0.0238376185936381	4.74189510807993	3.55732695725145e-07	-0.118653708330568	1
ENSG00000178795.9	GDPD4	11	77301109	11_43	0	0.0238629539357432	4.75204514998459	3.56873035476042e-07	-0.0804810654699065	2
ENSG00000149269.9	PAK1	11	77474957	11_43	0	0.0499928073801627	11.8536285056003	1.86495265720174e-06	-1.19142820037452	2
ENSG00000178301.3	AQP11	11	77589500	11_43	0	0.0247434476100316	5.0984244349938	3.97013406285913e-07	0.927737386417354	2
ENSG00000074201.8	CLNS1A	11	77638139	11_43	0	0.0244422632359548	4.98133983846393	3.83174467038917e-07	-0.819594369378915	2
ENSG00000048649.13	RSF1	11	77821417	11_43	0	0.032418775980894	7.68533250392078	7.84094213710263e-07	1.46468784545603	1
ENSG00000087884.14	AAMDC	11	77821417	11_43	0	0.0310028156646782	7.25714473465933	7.08069514342961e-07	1.3923327626154	2
ENSG00000149262.16	INTS4	11	77995150	11_43	0	0.0279805736148347	6.2745921315798	5.52523924295937e-07	-0.536120717473957	1
ENSG00000151364.16	KCTD14	11	78045774	11_43	0	0.230487709382262	27.089327005129	1.96496564327097e-05	3.21757103797685	1
ENSG00000151365.2	THRSP	11	78063690	11_43	0	0.0405030790788828	9.82413903641155	1.25225136512433e-06	-1.47538497777024	1
ENSG00000188997.7	KCTD21	11	78188753	11_43	0	0.0250753040544973	5.22577633727107	4.12387981198881e-07	0.396229138475452	1
ENSG00000118369.12	USP35	11	78182620	11_43	0	0.0341936774171473	8.19668649360871	8.82049805358688e-07	0.870157109025167	2
ENSG00000137513.9	NARS2	11	78574830	11_43	0	0.032658473306833	7.75596235069977	7.97150907302914e-07	-1.41409185003436	1
ENSG00000149256.15	TENM4	11	79431290	11_44	0	0.0233983187311085	11.8958126038263	8.75966989777833e-07	-1.28902303127663	1
ENSG00000165490.12	DDIAS	11	82900186	11_46	0	0.00819292004074801	6.24875286085712	1.61116878287599e-07	-0.615211830036807	1
ENSG00000137502.9	RAB30	11	83069433	11_46	0	0.00702537867318787	4.75602031357313	1.05153180385534e-07	-0.185007561422849	1
ENSG00000137494.13	ANKRD42	11	83222408	11_46	0	0.00715911639745714	4.93612228455274	1.11212680209203e-07	-0.299418305901206	2
ENSG00000150672.16	DLG2	11	85628300	11_47	0	0.028621930095008	12.0924543833955	1.0892369066593e-06	-1.65190470524024	2
ENSG00000171202.6	TMEM126A	11	85648210	11_47	0	0.0164862740358824	6.82444036414046	3.54077663805197e-07	-0.89100447961998	1
ENSG00000179071.4	CCDC89	11	85686194	11_47	0	0.0132782624961074	4.76394372991101	1.99075056057338e-07	-0.0365165345723036	1
ENSG00000137501.17	SYTL2	11	85811132	11_47	0	0.0132826530912162	4.76709199908318	1.99272485248759e-07	0.132879682850971	1
ENSG00000073921.17	PICALM	11	86070280	11_47	0	0.0280585842105379	11.902136594415	1.05099259779489e-06	1.59930441267254	1
ENSG00000074266.19	EED	11	86245436	11_47	0	0.0376334501518082	14.7182324075824	1.74316567418028e-06	1.57044702429543	1
ENSG00000149196.15	HIKESHI	11	86302319	11_47	0	0.0133463866822091	4.81264284303297	2.02141884434135e-07	0.219024331896079	2
ENSG00000150687.11	PRSS23	11	86792095	11_47	0	0.0148732203384353	5.84369256370541	2.73527719840085e-07	0.567307549990143	1
ENSG00000166575.16	TMEM135	11	87037610	11_48	0	0.0256418297347466	5.01579370228312	4.04760059978971e-07	0.305459345248554	2
ENSG00000123892.11	RAB38	11	88175048	11_49	0	0.017529812268387	5.60661683955226	3.09305124902057e-07	0.731320936681661	2
ENSG00000109861.15	CTSC	11	88336438	11_49	0	0.015996899969591	4.73460987125192	2.3835759897737e-07	-0.137099192675629	2
ENSG00000086991.12	NOX4	11	89498116	11_50	0	0.029874803210982	12.667569702479	1.19098784601597e-06	2.93320531530716	1
ENSG00000077616.10	NAALAD2	11	90107954	11_50	0	0.0268669698268447	5.76399545889438	4.87361581840623e-07	0.50311110847858	1
ENSG00000110172.11	CHORDC1	11	90223038	11_50	0	0.0618597534855837	12.3616390721243	2.40654073805324e-06	1.04374128753371	1
ENSG00000165323.15	FAT3	11	92352033	11_52	0	0.0214852909022818	6.09667650802875	4.12233577900216e-07	-0.691807788475577	1
ENSG00000180773.14	SLC36A4	11	93197890	11_52	0	0.106577173243442	21.5943741844935	7.24292175250186e-06	2.35777347049265	2
ENSG00000166004.14	CEP295	11	93661327	11_53	0	0.0221328207953142	6.32686512446838	4.40691138415195e-07	0.626534987822512	1
ENSG00000182919.14	C11orf54	11	93743600	11_53	0	0.137742655346539	24.0988554712245	1.0446572957127e-05	2.8519817109287	1
ENSG00000042429.11	MED17	11	93784345	11_53	0	0.0204141862803066	5.55512803624809	3.56890608907905e-07	0.0947097878153958	2
ENSG00000214376.5	VSTM5	11	93850238	11_53	0	0.0190020898835772	4.87130868536557	2.91310402040468e-07	0.12184046944425	2
ENSG00000110218.8	PANX1	11	94128918	11_53	0	0.0238387630540893	7.03622346948011	5.27876483331629e-07	-0.844857767227766	1
ENSG00000020922.12	MRE11	11	94478988	11_53	0	0.0221535716444459	6.33581262548666	4.41728125922895e-07	0.575122899737022	2
ENSG00000168876.8	ANKRD49	11	94493391	11_53	0	0.0189964640549207	4.86848607611598	2.91055409992696e-07	0.219347755924314	1
ENSG00000181333.11	HEPHL1	11	94021342	11_53	0	0.0353670423603667	10.8144253535455	1.20368033000959e-06	-1.36906794336989	1
ENSG00000183560.9	IZUMO1R	11	94304045	11_53	0	0.092643431175566	20.1575644527254	5.87708080793035e-06	-2.0196036776718	2
ENSG00000134627.11	PIWIL4	11	94543495	11_54	0	0.0358200046581566	8.9029706438261	1.00362056790247e-06	1.03398497057374	1
ENSG00000166025.17	AMOTL1	11	94706232	11_54	0	0.0803309222488562	16.7240293573621	4.22797730947161e-06	1.74814627239368	2
ENSG00000186280.6	KDM4D	11	94972940	11_54	0	0.024737389523492	5.3561694274492	4.16981845958288e-07	-0.369973461617169	1
ENSG00000263465.4	SRSF8	11	95065270	11_54	0	0.0447092910379885	11.0358690581984	1.55279203906206e-06	1.27082834490625	1
ENSG00000149218.4	ENDOD1	11	95076662	11_54	0	0.0290616992077738	6.89773944142189	6.30865477256622e-07	0.740452399291605	1
ENSG00000149212.11	SESN3	11	95546774	11_54	0	0.024533647694154	5.2771033204922	4.07442844812672e-07	-0.345355681107681	1
ENSG00000087053.18	MTMR2	11	95924597	11_54	0	0.0639912424926488	14.5056996335858	2.92124644466573e-06	-2.3074862451574	2
ENSG00000184384.13	MAML2	11	96344146	11_55	0	0.0357901329731161	10.8582959730487	1.22302113187203e-06	-1.40620528896419	1
ENSG00000149231.11	CCDC82	11	96388691	11_55	0	0.0296077390656179	9.03937665176708	8.42272655014126e-07	1.06185514002705	1
ENSG00000183340.6	JRKL	11	96390067	11_55	0	0.0190698948337913	4.83484660689502	2.90161622925284e-07	-0.203102900537407	1
ENSG00000137672.12	TRPC6	11	101872751	11_59	0	0.0125032515552632	10.1407746401521	3.99027726766792e-07	-1.422000496481	1
ENSG00000110318.13	CEP126	11	101914517	11_59	0	0.0130675645301449	10.5606596928414	4.34304845940902e-07	1.62966316931187	2
ENSG00000187151.7	ANGPTL5	11	101958880	11_59	0	0.0272504661529009	17.5712509739599	1.50690401987078e-06	2.12238838265987	1
ENSG00000137693.13	YAP1	11	102110732	11_59	0	0.0788249193029712	27.8283502496757	6.90335121750003e-06	-2.67122659558035	1
ENSG00000110330.8	BIRC2	11	102346828	11_59	0	0.00810372451988306	6.01947466907287	1.53515500898748e-07	-0.631064924614981	2
ENSG00000137673.8	MMP7	11	102530902	11_59	0	0.0127496198194698	10.3264230691691	4.14339294633297e-07	1.0670656980979	1
ENSG00000137675.4	MMP27	11	102705651	11_59	0	0.0072231866870256	4.92740157908074	1.12009735479789e-07	0.185709162489234	1
ENSG00000118113.11	MMP8	11	102727076	11_59	0	0.0267316255886133	17.3872929608948	1.46273722889459e-06	1.73812312106879	1
ENSG00000196611.4	MMP1	11	102795826	11_59	0	0.043599325944867	22.0833787984073	3.03008122697346e-06	2.06318072589927	1
ENSG00000149968.11	MMP3	11	102844152	11_59	0	0.00742578717148035	5.19005713663326	1.21289613048022e-07	0.558635787587039	1
ENSG00000262406.2	MMP12	11	102875061	11_59	0	0.0299961467470863	18.4907634414944	1.74553791189639e-06	1.92114903933806	1
ENSG00000137692.11	DCUN1D5	11	103092103	11_59	0	0.0513542044703232	23.6622056613614	3.82419654119977e-06	-2.80251368459789	1
ENSG00000187240.13	DYNC2H1	11	103109595	11_59	0	0.00867679004425581	6.66847894239	1.82093668994439e-07	0.897787920760717	1
ENSG00000137757.10	CASP5	11	105023163	11_61	0	0.0412901812665031	11.0687206636933	1.43831228746825e-06	1.19615111741749	1
ENSG00000204397.7	CARD16	11	105100935	11_61	0	0.0380108061119732	10.2726209514254	1.22884559516615e-06	-1.487086925863	1
ENSG00000152578.12	GRIA4	11	105609506	11_61	0	0.0244708039294864	6.05183939965367	4.66062977528735e-07	0.60614023846321	2
ENSG00000170903.10	MSANTD4	11	106022513	11_61	0	0.0619725057334442	14.9937735770391	2.92428016317346e-06	-1.9218898680182	2
ENSG00000149313.10	AASDHPPT	11	106077386	11_61	0	0.0335195283552341	9.06493569939989	9.56250335839701e-07	1.33797941846289	1
ENSG00000182359.14	KBTBD3	11	106077386	11_61	0	0.0335195283552341	9.06493569939989	9.56250335839701e-07	-1.33797941846289	1
ENSG00000152404.15	CWF19L2	11	107457489	11_62	0	0.0172450471684872	20.7928069550927	1.1284608115266e-06	-4.6300406647293	2
ENSG00000137760.14	ALKBH8	11	107565270	11_62	0	0.0531111447721526	14.8153840644556	2.4763244771186e-06	1.61074509803946	1
ENSG00000110675.12	ELMOD1	11	107592169	11_62	0	0.028102587889789	9.13109137948175	8.07565909545059e-07	1.01876497667412	1
ENSG00000170290.3	SLN	11	107719493	11_62	0	0.0170991688246089	5.02938274610303	2.70644160763329e-07	-0.682611953333989	2
ENSG00000110660.14	SLC35F2	11	107890853	11_62	0	0.0232612511851854	7.19464710532332	5.26685717585594e-07	0.343108158925339	2
ENSG00000179331.2	RAB39A	11	107928700	11_62	0	0.0188333792237809	5.65189503515014	3.34989591098734e-07	0.423881133131149	1
ENSG00000075239.13	ACAT1	11	108121969	11_63	0	0.0160451629457637	5.50512549330859	2.77984338755811e-07	-0.361913818357344	1
ENSG00000149308.16	NPAT	11	108221576	11_63	0	0.0149517248851956	4.83289905589804	2.2740918157351e-07	0.128657525787464	2
ENSG00000149311.18	ATM	11	108222481	11_63	0	0.0160736335969017	5.52201436361267	2.79331922171045e-07	-0.444233311636118	1
ENSG00000178202.12	KDELC2	11	108498446	11_63	0	0.0275880227256481	10.6792856509023	9.27196432557199e-07	-1.09956642492601	1
ENSG00000178105.9	DDX10	11	108664910	11_64	0	0.0196889500275097	4.94564319554975	3.06446250026978e-07	0.255651479226618	2
ENSG00000149289.10	ZC3H12C	11	110093531	11_65	0	0.0197210092950664	5.98148043269509	3.71233190491505e-07	-0.451609155095386	2
ENSG00000137714.2	FDX1	11	110429689	11_65	0	0.0271371127534583	9.03141970795063	7.71309424707357e-07	-1.19836186367592	3
ENSG00000110777.11	POU2AF1	11	111455428	11_66	0	0.0180388206682589	4.78729769898084	2.71773776813144e-07	0.361356975735281	1
ENSG00000204381.11	LAYN	11	111540108	11_66	0	0.0286015673370658	9.02950707032566	8.12760986462581e-07	0.949589894381568	2
ENSG00000137713.15	PPP2R1B	11	111765903	11_66	0	0.0266589228126357	9.57141530927934	8.03022532958696e-07	1.8795053835013	2
ENSG00000086848.14	ALG9	11	111870746	11_66	0	0.0252718241090545	9.15412843419175	7.28052278368135e-07	-1.9821303944348	1
ENSG00000137720.7	C11orf1	11	111878541	11_66	0	0.119042827687842	18.4379672704166	6.90756925384503e-06	3.48726358115667	2
ENSG00000255561.6	FDXACB1	11	111876703	11_66	0	0.0212235446082841	7.16100424078395	4.78300486994309e-07	1.49925839892682	1
ENSG00000170276.5	HSPB2	11	111911973	11_66	0	0.372201924742874	24.0741575733293	2.81993233298602e-05	-3.9388491853431	1
ENSG00000149300.9	C11orf52	11	111918788	11_66	0	0.0465176093712294	14.5064290073704	2.12366924707896e-06	1.88376469535251	2
ENSG00000150764.13	DIXDC1	11	111926944	11_66	0	0.0199359993591692	6.05961017528314	3.80182104934194e-07	0.995874727265433	1
ENSG00000150779.11	TIMM8B	11	112087095	11_66	0	0.0213944360101103	7.15107010937633	4.81482882540784e-07	-1.42596175933536	1
ENSG00000150783.9	TEX12	11	112167007	11_66	0	0.020769418964483	6.05938664331828	3.96060914615928e-07	0.509573248025319	2
ENSG00000197580.11	BCO2	11	112175045	11_66	0	0.0303883863287463	9.84990568917113	9.41995189310751e-07	1.15700573437217	2
ENSG00000150787.7	PTS	11	112225914	11_66	0	0.0238172131631802	7.35350155823599	5.51180832053363e-07	-0.830790538164118	1
ENSG00000149294.16	NCAM1	11	112963431	11_67	1	0.144976144600365	36.1113111022278	1.64758859371254e-05	-6.04106393644012	1
ENSG00000149292.16	TTC12	11	113316054	11_67	0	0.0101481903286162	5.51356245759	1.76088046754207e-07	0.725657191561991	2
ENSG00000170209.4	ANKK1	11	113317227	11_67	0	0.0102271383763592	5.20643914936407	1.67572945198613e-07	0.279992479595876	2
ENSG00000149295.13	DRD2	11	113474190	11_67	0	0.0148901769907563	8.56678536344622	4.01445616116665e-07	-1.00797765974194	2
ENSG00000166682.10	TMPRSS5	11	113706478	11_67	0	0.019653575092525	11.7441759913748	7.26395402563977e-07	-1.49461612056606	2
ENSG00000086827.8	ZW10	11	113773539	11_67	0	0.0100888105259794	5.15396760153182	1.63640434389153e-07	0.273943098685775	1
ENSG00000048028.11	USP28	11	113882456	11_67	0	0.00967432904106824	4.82718888149525	1.46968452271163e-07	-0.204872793279913	1
ENSG00000180425.11	C11orf71	11	114400485	11_68	0	0.0247833140950189	10.4334769985617	8.13762022062695e-07	-1.34618468604122	1
ENSG00000076053.10	RBM7	11	114400485	11_68	0	0.0310178069730727	12.5814427335678	1.2281474415824e-06	1.45595007847127	2
ENSG00000137634.9	NXPE4	11	114586152	11_68	0	0.0377532209799839	14.4675922918339	1.71893417184966e-06	-1.59058579116271	1
ENSG00000204361.8	NXPE2	11	114678224	11_68	0	0.0152683366726368	5.812193142957	2.79280580930715e-07	-0.990255376343792	1
ENSG00000109917.10	ZPR1	11	116787406	11_70	0	0.0189773841240893	5.64740764284204	3.37283005543695e-07	0.587413734858554	1
ENSG00000118137.9	APOA1	11	116837538	11_70	0	0.0533789432764937	15.5696794163878	2.6155234376296e-06	1.84606939050591	1
ENSG00000160584.15	SIK3	11	117098723	11_70	0	0.047617859545622	14.4661124426921	2.16785724323624e-06	-1.65865193620975	1
ENSG00000149591.16	TAGLN	11	117199250	11_70	0	0.0174493559178841	4.84700535537861	2.66171697545559e-07	0.274049935666883	2
ENSG00000110274.15	CEP164	11	117390772	11_70	0	0.0566128020324014	16.1384214621399	2.87531001766015e-06	-2.21134622914005	1
ENSG00000186318.16	BACE1	11	117291568	11_70	0	0.0176830008376024	4.9737854634173	2.76791016055385e-07	0.294224390939763	1
ENSG00000177103.13	DSCAML1	11	117817510	11_70	0	0.0179676329754751	5.12602216548663	2.89854682847781e-07	-0.342122566821457	1
ENSG00000137731.13	FXYD2	11	117828458	11_70	0	0.0240245475673149	7.89892264182911	5.9721684932106e-07	0.844008222491004	2
ENSG00000110324.10	IL10RA	11	117986623	11_71	0	0.0248910223743596	7.44047620729859	5.82844149095714e-07	-0.710059081029612	1
ENSG00000255274.9	TMPRSS4-AS1	11	118088509	11_71	0	0.0445862607300056	13.0343674611484	1.82894221968398e-06	1.43156169267735	1
ENSG00000177098.8	SCN4B	11	118151893	11_71	0	0.0420185807977923	12.4629052587993	1.64804720504569e-06	-1.33044179711703	1
ENSG00000149575.5	SCN2B	11	118175855	11_71	0	0.0218473168700527	6.1942552989305	4.25888763917174e-07	0.552685298819523	2
ENSG00000160593.18	JAML	11	118201658	11_71	0	0.0612422735456861	16.104552324133	3.10390868019086e-06	1.8309118076058	1
ENSG00000160588.9	MPZL3	11	118252802	11_71	0	0.0279696763582585	8.55614003313348	7.53137545405196e-07	1.17319428664202	1
ENSG00000149573.8	MPZL2	11	118264734	11_71	0	0.0292036559374472	8.9695412272981	8.24359082556826e-07	1.18185871622181	1
ENSG00000198851.9	CD3E	11	118303720	11_71	0	0.0191684551177661	4.94582569848896	2.98356080243773e-07	0.136730363369394	1
ENSG00000160654.9	CD3G	11	118338035	11_71	0	0.0188788818161085	4.80064082560904	2.85222942239149e-07	-0.326915711621832	2
ENSG00000110344.9	UBE4A	11	118359644	11_71	0	0.0217339495584216	6.14458311101475	4.20281284869188e-07	0.610363809762526	1
ENSG00000167283.7	ATP5L	11	118401145	11_71	0	0.0270583722563615	8.23909588513965	7.01600997992047e-07	1.01184293947122	1
ENSG00000118058.20	KMT2A	11	118426676	11_71	0	0.0225559849444883	6.49913204681785	4.61345331924271e-07	0.728309442366624	1
ENSG00000095139.13	ARCN1	11	118573229	11_71	0	0.0207856802000068	5.71869858446352	3.74085109666252e-07	-0.705473760638593	1
ENSG00000118096.7	IFT46	11	118573229	11_71	0	0.0207856802000068	5.71869858446352	3.74085109666252e-07	-0.705473760638593	1
ENSG00000019144.18	PHLDB1	11	118606511	11_71	0	0.0192252612269674	4.97405514161032	3.00948247558799e-07	-0.315789473684182	1
ENSG00000118094.11	TREH	11	118680075	11_71	0	0.0493107307620085	14.0061482309824	2.17354747518758e-06	-2.06406924759767	1
ENSG00000110367.11	DDX6	11	118791319	11_71	0	0.0402709670975624	12.0540449448551	1.52768508773075e-06	-1.58291813564879	2
ENSG00000186174.12	BCL9L	11	118926569	11_71	0	0.0187457652984336	4.73315357467154	2.7923042993081e-07	-0.198307849808318	1
ENSG00000186166.8	CCDC84	11	118998040	11_71	0	0.0274977617165567	8.39323864862063	7.26333189794509e-07	-1.04752114020731	1
ENSG00000118181.10	RPS25	11	119018348	11_71	0	0.0189930900735984	4.85816572408797	2.90386837585274e-07	-0.161984080709258	2
ENSG00000196655.11	TRAPPC4	11	119023577	11_71	0	0.0242789987079779	7.20248948014415	5.50328973931545e-07	-0.886464715419197	1
ENSG00000137700.17	SLC37A4	11	119026249	11_71	0	0.0261527373901309	7.91337546761076	6.51310228900119e-07	-1.06071601499024	2
ENSG00000149428.18	HYOU1	11	119057538	11_71	0	0.0308065704873028	9.48150651572151	9.19241610813382e-07	1.17310660313296	1
ENSG00000160695.14	VPS11	11	119068169	11_71	0	0.0189866207536308	4.8549158330605	2.90093738279037e-07	0.283364942489945	2
ENSG00000256269.7	HMBS	11	119046875	11_71	0	0.0230927000579093	6.72377725487759	4.88648990738373e-07	0.609976970097838	1
ENSG00000172273.12	HINFP	11	119121467	11_71	0	0.0195758741194447	5.14645568472819	3.170577511079e-07	0.335812594471508	2
ENSG00000172350.9	ABCG4	11	119148765	11_71	0	0.0191129233779073	4.91815210022551	2.95827162687186e-07	0.236290663888646	2
ENSG00000160703.15	NLRX1	11	119166683	11_71	0	0.0205157669618723	5.59393362565253	3.61171971600888e-07	0.423543816970179	1
ENSG00000172367.15	PDZD3	11	119184653	11_71	0	0.0275341532858843	8.40589856106285	7.28391458442376e-07	-0.938717714163588	2
ENSG00000248712.7	CCDC153	11	119194334	11_71	0	0.0188494659879146	4.78576664867835	2.83896176508741e-07	0.0697134692198951	1
ENSG00000173456.4	RNF26	11	119334766	11_71	0	0.021139448874626	5.8797848875825	3.91168677734502e-07	-0.52134654660066	1
ENSG00000172269.18	DPAGT1	11	119972998	11_72	0	0.0145057981572025	6.01940061537102	2.74791852671918e-07	0.531504791294455	1
ENSG00000036672.15	USP2	11	119381489	11_72	0	0.091417134337166	23.560954567349	6.77843535815508e-06	2.3977628385573	2
ENSG00000154096.13	THY1	11	119424937	11_72	0	0.0366651277139507	14.8435571286484	1.71277440363053e-06	1.83163192985598	2
ENSG00000110400.10	NECTIN1	11	119728931	11_72	0	0.0962976205069889	24.6343868920886	7.46562699558995e-06	2.39017479215158	1
ENSG00000137699.16	TRIM29	11	120185292	11_72	0	0.0358688581507789	14.6369990051158	1.65226068300506e-06	-1.47435177696437	1
ENSG00000184232.8	OAF	11	120210802	11_72	0	0.0208892427743121	9.30813905524332	6.11919838938404e-07	0.884442368936554	1
ENSG00000137709.9	POU2F3	11	120229082	11_72	0	0.028600882236493	12.7285912368792	1.14569427608288e-06	1.54142338042575	2
ENSG00000181264.8	TMEM136	11	120324980	11_72	0	0.0210202430935195	9.59623566064653	6.34815632122619e-07	-1.66574410421507	2
ENSG00000196914.8	ARHGEF12	11	120336696	11_72	0	0.0625578874740895	20.1774223979422	3.97243439858394e-06	-2.65735648666105	1
ENSG00000109927.9	TECTA	11	121101452	11_73	0	0.02476895726294	9.87518209872122	7.69771469019984e-07	1.04165636727238	1
ENSG00000109929.9	SC5D	11	121293341	11_73	0	0.0667986382459775	19.4291080438665	4.08441108424835e-06	2.24814921066728	1
ENSG00000154127.9	UBASH3B	11	122654259	11_74	0	0.580942502752435	21.2521403483125	3.88548109631812e-05	-4.19654890943102	1
ENSG00000109944.10	C11orf63	11	122882472	11_75	0	0.0170486750904252	4.75709817202808	2.55235877780177e-07	0.0275207339055698	1
ENSG00000023171.16	GRAMD1B	11	123358668	11_75	0	0.0202145402705737	6.38140630519916	4.05965604648065e-07	0.609157267838161	2
ENSG00000166257.8	SCN3B	11	123654752	11_76	0	0.0260696573123966	6.34513000920546	5.20576813958566e-07	0.733287119039384	1
ENSG00000166261.10	ZNF202	11	123735229	11_76	0	0.0238489313272481	5.49386982929338	4.12340755048428e-07	0.29000646407281	1
ENSG00000110002.15	VWA5A	11	124050248	11_76	0	0.0232997363910328	5.27124864035892	3.86521345984481e-07	0.402465882352995	1
ENSG00000154144.12	TBRG1	11	124622895	11_76	0	0.0395400541218218	10.34004903677	1.28667490743209e-06	1.27513080765526	2
ENSG00000064199.6	SPA17	11	124673845	11_77	0	0.00824738012189108	5.29108601997488	1.37331387376262e-07	0.36057640341654	2
ENSG00000110013.12	SIAE	11	124695492	11_77	0	0.00847041619562738	5.53963783758549	1.47670959476181e-07	-0.428744242142551	1
ENSG00000154146.12	NRGN	11	124739473	11_77	0	0.00951743069717759	6.58800471283383	1.97325221042301e-07	0.615186700849646	1
ENSG00000149564.11	ESAM	11	124766749	11_77	0	0.0132668916555749	9.86511502477753	4.11889109825549e-07	-1.09946977815257	1
ENSG00000120458.10	MSANTD2	11	124800487	11_77	0	0.0124587498011327	9.15458278247986	3.58940112227301e-07	-0.98806110284799	2
ENSG00000154134.14	ROBO3	11	124889152	11_77	0	0.0138962930697852	10.1531323150217	4.44025573952958e-07	-1.10985440845143	1
ENSG00000154133.14	ROBO4	11	124898165	11_77	0	0.0138629266709274	10.2144496834268	4.45634569337359e-07	1.17344552818317	1
ENSG00000165478.6	HEPACAM	11	124936088	11_77	0	0.00776797640795879	4.73306754545116	1.15706984114567e-07	-0.120143839171279	1
ENSG00000149548.14	CCDC15	11	124954085	11_77	0	0.00781094777200964	4.80515295797747	1.18119044264682e-07	-0.0493382013229365	2
ENSG00000134955.11	SLC37A2	11	125062123	11_77	0	0.0864435531991101	27.3010577371469	7.42713053775258e-06	2.42067817346326	1
ENSG00000150433.9	TMEM218	11	125097259	11_77	0	0.0535224389351614	23.1177229711447	3.89394599609468e-06	2.14727333095115	2
ENSG00000149557.12	FEZ1	11	125496104	11_77	0	0.00778414905301028	4.75285943317806	1.16432731785796e-07	-0.0766333021388737	1
ENSG00000149547.14	EI24	11	125568912	11_77	0	0.00997141838492588	7.27220323101898	2.28208554405924e-07	-0.915679095436363	1
ENSG00000149554.12	CHEK1	11	125625127	11_77	0	0.055853150346876	23.0947478876831	4.05947502153855e-06	2.56220801556353	3
ENSG00000110060.8	PUS3	11	125903665	11_77	0	0.00829896219247472	5.38458281622151	1.40632216161154e-07	-0.375073544618317	2
ENSG00000109832.13	DDX25	11	125902982	11_77	0	0.0394160290335809	19.489911510681	2.41764043243177e-06	-2.25014856031461	1
ENSG00000165526.8	RPUSD4	11	126212323	11_77	0	0.0629942873113316	22.2642489526897	4.41385630172004e-06	-1.53316493591472	1
ENSG00000182934.11	SRPRA	11	126269205	11_77	0	0.0165026079577415	11.8287087180826	6.14325996276479e-07	-1.34167124604971	1
ENSG00000110074.10	FOXRED1	11	126269205	11_77	0	0.0203834678231611	14.7438194098391	9.45795075847836e-07	1.84902139924226	2
ENSG00000150455.13	TIRAP	11	126283284	11_77	0	0.0155561695658641	11.2946592656896	5.52948616620799e-07	-1.30171228036268	1
ENSG00000110080.18	ST3GAL4	11	126405935	11_77	0	0.00927123755339165	7.53801032264611	2.19939589686268e-07	-1.36130645447183	1
ENSG00000134940.13	ACRV1	11	125681195	11_77	0	0.0100244527905113	6.98766921955394	2.20445880168707e-07	1.03544302378805	2
ENSG00000149571.11	KIRREL3	11	127003331	11_78	0	0.0459953806900583	13.1128732234438	1.89810858668268e-06	-1.5001558409968	1
ENSG00000134954.14	ETS1	11	128589734	11_80	0	0.0110235378282967	7.60328603069204	2.63773583271001e-07	-0.926907839291866	1
ENSG00000151702.16	FLI1	11	128686389	11_80	0	0.0257618298542074	16.1839454639715	1.31210952312986e-06	-2.12625719213041	1
ENSG00000174370.9	C11orf45	11	128905868	11_80	0	0.00968253853571466	6.23352663499034	1.89946820045374e-07	-0.57014465797102	1
ENSG00000134909.18	ARHGAP32	11	129233952	11_80	0	0.0153174069031317	10.2775304461384	4.95430791753452e-07	1.1393821829672	2
ENSG00000151715.7	TMEM45B	11	129796743	11_80	0	0.00850318288208318	5.12568225316344	1.37164641811266e-07	0.397060090050758	1
ENSG00000170322.14	NFRKB	11	129895558	11_80	0	0.00843160321527126	5.00397604288414	1.32780517294266e-07	-0.347040324457282	1
ENSG00000170325.14	PRDM10	11	130003133	11_80	0	0.0137707329754043	9.42672596723391	4.08532783622198e-07	-1.01154948343197	1
ENSG00000084234.16	APLP2	11	130069261	11_80	0	0.030877795728382	18.8528008680386	1.83202393710593e-06	-2.25572503926271	1
ENSG00000149418.10	ST14	11	130159766	11_80	0	0.0101407912653245	6.58678790457885	2.10210544160886e-07	0.599005296654775	1
ENSG00000134917.9	ADAMTS8	11	130428559	11_80	0	0.0313761559165727	16.3534180052438	1.61479444193123e-06	-1.2745396709345	1
ENSG00000183715.13	OPCML	11	133532247	11_84	0	0.00974384582234766	6.79559982532363	2.08385345167413e-07	0.70313954300932	1
ENSG00000080854.14	IGSF9B	11	133947438	11_84	0	0.0119344820217351	8.72342343637178	3.27641949965576e-07	-1.05557136112856	2
ENSG00000166086.12	JAM3	11	134056809	11_84	0	0.0157489582018725	11.3630203513723	5.63189550912936e-07	1.60806960645878	1
ENSG00000151502.10	VPS26B	11	134224505	11_84	0	0.0323906617210478	18.2508112597421	1.86041986457762e-06	2.71749540285828	1
ENSG00000151503.12	NCAPD3	11	134223830	11_84	0	0.0254977849466744	15.9605779372354	1.28073724915584e-06	-2.26566331706902	1
ENSG00000151500.14	THYN1	11	134253842	11_84	0	0.0124317611634444	9.11171273032397	3.56485320258135e-07	-1.19182593421059	1
ENSG00000151498.11	ACAD8	11	134254418	11_84	0	0.069057543883541	25.5625380141398	5.55551178171209e-06	2.5934509047843	1
ENSG00000109956.12	B3GAT1	11	134155673	11_84	0	0.00800327060627371	4.92638810479686	1.2408094662606e-07	0.0539787376481354	2
ENSG00000120645.11	IQSEC3	12	146582	12_1	0	0.0149005477044799	5.22193912279913	2.44874188866728e-07	0.344841903797944	1
ENSG00000111181.12	SLC6A12	12	214171	12_1	0	0.0197372115590724	8.00563976770139	4.97268345200519e-07	-0.943079458103417	1
ENSG00000010379.15	SLC6A13	12	263272	12_1	0	0.0747793176594289	15.6516409968764	3.68341243224872e-06	3.31823424126335	1
ENSG00000073614.12	KDM5A	12	389709	12_1	0	0.017115903805182	6.89355484845933	3.71323167173272e-07	-0.927736903512044	1
ENSG00000120647.9	CCDC77	12	387529	12_1	0	0.036539361126761	12.8862421709141	1.48182259310639e-06	2.98749507713195	1
ENSG00000139044.10	B4GALNT3	12	482134	12_1	0	0.0294925621686152	10.8880755204677	1.0105844275256e-06	0.858179118344317	1
ENSG00000002016.17	RAD52	12	949572	12_1	0	0.210291313315503	30.0069940796526	1.9858790742715e-05	3.25856397620944	2
ENSG00000111186.12	WNT5B	12	1529918	12_2	0	0.0130592375252142	4.80590399989426	1.97515819967636e-07	0.140834411993605	1
ENSG00000151062.14	CACNA2D4	12	1918880	12_2	0	0.0148289506867142	6.07241093994014	2.83387407799229e-07	0.598328454338962	1
ENSG00000151065.13	DCP1B	12	2004567	12_2	0	0.0364299547334194	14.3254679264554	1.64239049105856e-06	1.6458950948829	1
ENSG00000004478.7	FKBP4	12	2794710	12_3	0	0.0225614533546539	5.48334412793594	3.89333297991346e-07	-0.614290082500011	1
ENSG00000111203.11	ITFG2	12	2812325	12_3	0	0.0389609017932087	10.7178009798443	1.31414613636609e-06	-1.37817394593099	1
ENSG00000053702.14	NRIP2	12	2835730	12_3	0	0.0328796467744477	9.08786343887087	9.40368145812458e-07	1.20944777708658	1
ENSG00000283297.1	RP4-816N1.8	12	2857358	12_3	0	0.0477933059843907	12.6863663644191	1.90815344412585e-06	1.41239642198848	1
ENSG00000171792.10	RHNO1	12	2875845	12_3	0	0.0358308476777415	9.91290780209781	1.11780776796031e-06	-1.29505104947354	2
ENSG00000078246.16	TULP3	12	2876798	12_3	0	0.0600407269595473	14.8941265448006	2.81429717699012e-06	1.7111532892153	1
ENSG00000197905.8	TEAD4	12	2959620	12_3	0	0.0351788751636284	9.73655806115545	1.07794444934386e-06	1.09543246976615	1
ENSG00000011105.12	TSPAN9	12	3076968	12_3	0	0.0244876356429048	6.26618790775268	4.8290226513285e-07	-0.551718979774964	2
ENSG00000130038.9	CRACR2A	12	3753093	12_4	0	0.0191224509061252	5.75579461732237	3.46383995151868e-07	-0.496166404054353	1
ENSG00000111224.13	PARP11	12	3860841	12_4	0	0.0171783708927443	4.73357892478016	2.55906060726069e-07	0.0314221989158926	3
ENSG00000118971.7	CCND2	12	4275678	12_4	0	0.26129666507539	31.5407570698172	2.59367140501654e-05	2.99436490378549	1
ENSG00000111247.14	RAD51AP1	12	4538908	12_5	0	0.019118495302323	5.94898012822303	3.57935851743943e-07	-0.580063327388045	1
ENSG00000010219.13	DYRK4	12	4562324	12_5	0	0.0168921546204138	4.76860618604488	2.53504387099869e-07	0.210608980112897	1
ENSG00000111254.7	AKAP3	12	4648730	12_5	0	0.0196931524618413	6.23143268841994	3.86199871563396e-07	0.336626451264747	1
ENSG00000139180.10	NDUFA9	12	4649022	12_5	0	0.0173331991221384	5.01427004216846	2.73523987402454e-07	0.581207303490363	1
ENSG00000130037.4	KCNA5	12	5043783	12_5	0	0.0170225321482993	4.84188190725728	2.59386476408026e-07	-0.199356425625592	1
ENSG00000185652.11	NTF3	12	5432458	12_6	0	0.022770806372131	6.07187678051632	4.35121290320736e-07	-0.609843487158666	1
ENSG00000047617.14	ANO2	12	5945770	12_6	0	0.023178283840156	6.24133742150479	4.55268825247913e-07	-0.669306254718306	2
ENSG00000010278.12	CD9	12	6199357	12_6	0	0.027337951169524	7.81967412967751	6.7276531379216e-07	-0.936395014645103	1
ENSG00000067182.7	TNFRSF1A	12	6341779	12_7	0	0.017565564335609	6.07639367878214	3.35905398808939e-07	0.582334011111373	1
ENSG00000111321.10	LTBR	12	6384185	12_7	0	0.0159543930017432	5.17694091201106	2.59933627450881e-07	0.429344755682833	1
ENSG00000111319.12	SCNN1A	12	6376270	12_7	0	0.0152939171219832	4.74225928848024	2.28251164513969e-07	-0.0817550576636988	1
ENSG00000139193.3	CD27	12	6444694	12_7	0	0.0211092686317885	7.73295013268518	5.13721059898777e-07	-0.758322361922425	1
ENSG00000139192.11	TAPBPL	12	6453657	12_7	0	0.0180385059889432	6.35928659547806	3.6100892305978e-07	-0.762996300817547	1
ENSG00000139190.16	VAMP1	12	6470978	12_7	0	0.0159981836040924	5.15497984804692	2.59541387628326e-07	0.225813722832866	3
ENSG00000111639.7	MRPL51	12	6493566	12_7	0	0.0228465765017405	8.68791159704711	6.24662591005291e-07	-1.22148762781664	2
ENSG00000010292.12	NCAPD2	12	6493201	12_7	0	0.0471578511594398	15.8995437727886	2.3596502915468e-06	-2.21971745647479	2
ENSG00000111640.14	GAPDH	12	6534163	12_7	0	0.0219762722764986	8.19100381431726	5.66500280220783e-07	-0.883657921711507	2
ENSG00000184574.9	LPAR5	12	6636149	12_7	0	0.0165629500345831	5.46971920972051	2.85109506013457e-07	0.333141008572912	2
ENSG00000111644.7	ACRBP	12	6647632	12_7	0	0.0157889437847423	5.02771974880129	2.49823399482814e-07	0.203572341827499	1
ENSG00000111653.19	ING4	12	6663321	12_7	0	0.0176036543238672	6.0220738380228	3.33624458409202e-07	0.377060017396064	1
ENSG00000126746.17	ZNF384	12	6678456	12_7	0	0.0160323082363055	5.28569935052155	2.66690462533914e-07	0.568729691925761	2
ENSG00000139200.13	PIANP	12	6700152	12_7	0	0.0153352077523874	4.76497730981348	2.29963798980978e-07	-0.056647992105962	1
ENSG00000111652.9	COPS7A	12	6721281	12_7	0	0.0191113052875926	7.29211664634645	4.38584148180866e-07	1.35355927827021	2
ENSG00000159335.15	PTMS	12	6788073	12_7	0	0.059425906022005	17.6590247698463	3.30256596742494e-06	1.75989416916077	1
ENSG00000089693.10	MLF2	12	6752762	12_7	0	0.0166796107461035	5.60441228835591	2.94188005282249e-07	0.501136255103105	1
ENSG00000010610.9	CD4	12	6787152	12_7	0	0.0155414531227619	4.93804107609919	2.4152122051168e-07	-0.426100760297466	1
ENSG00000111665.11	CDCA3	12	6839528	12_7	0	0.0284233954570506	10.7492979821677	9.61534858515797e-07	1.3076797557028	1
ENSG00000110852.4	CLEC2B	12	9869752	12_9	0	0.019195063467051	7.15540226186888	4.32247589483857e-07	0.87512483539385	2
ENSG00000172322.13	CLEC12A	12	9951404	12_9	0	0.0166731471959191	5.81241992377766	3.04988553892753e-07	-0.327903817691593	1
ENSG00000256660.5	CLEC12B	12	9961063	12_9	0	0.0180338501376581	6.56041351412148	3.72330526617238e-07	0.964917035237976	1
ENSG00000165682.14	CLEC1B	12	10013686	12_9	0	0.0721498695357812	19.8958492901383	4.51759200698353e-06	-2.58989131298045	1
ENSG00000197992.6	CLEC9A	12	10030658	12_9	0	0.0150818933122149	4.85707286817153	2.30536373444289e-07	0.0693817655625243	1
ENSG00000150048.10	CLEC1A	12	10111670	12_9	0	0.0149386632591091	4.76621526719523	2.24075495185125e-07	-0.0642487804968012	2
ENSG00000172243.17	CLEC7A	12	10130137	12_9	0	0.0157325863926213	5.25936801030453	2.60401007045402e-07	-0.361164236088267	2
ENSG00000173391.8	OLR1	12	10171782	12_9	0	0.028700095716452	10.9992912848159	9.93475181075148e-07	-1.2686723714108	1
ENSG00000139112.10	GABARAPL1	12	10212746	12_9	0	0.0149477879287692	4.77202202513553	2.24485524094556e-07	-0.105667178105918	1
ENSG00000165685.8	TMEM52B	12	10170872	12_9	0	0.014913696477624	4.75028445968013	2.22953292843028e-07	-0.00258861833050543	1
ENSG00000205809.9	KLRC2	12	10445660	12_10	0	0.0282632330856669	6.72030053230592	5.97749895674936e-07	-0.81065030311706	3
ENSG00000134545.13	KLRC1	12	10454521	12_10	0	0.0517509109094799	12.5372745681084	2.04187950182174e-06	1.58447774339754	1
ENSG00000180574.3	EIF2S3L	12	10505217	12_10	0	0.0232433081366971	4.85009564982114	3.54778437663245e-07	0.212730834562117	1
ENSG00000111196.9	MAGOHB	12	10613180	12_10	0	0.0281788254179626	6.69166481500116	5.93425274197778e-07	-0.629413022285988	2
ENSG00000060138.12	YBX3	12	10713798	12_10	0	0.0468737686318602	11.5811864964492	1.70840919804938e-06	1.34611008298447	1
ENSG00000121318.2	TAS2R10	12	10811043	12_10	0	0.0580786174853333	13.6541637373032	2.49568833997665e-06	-1.48647466616943	1
ENSG00000231887.6	PRH1	12	11171065	12_10	0	0.0276277994236596	6.50261638441551	5.65383854169056e-07	-0.79791622918566	4
ENSG00000212127.5	TAS2R14	12	11171344	12_10	0	0.0273993370265783	6.42313919844723	5.5385535875829e-07	-0.804842215369523	2
ENSG00000212128.2	TAS2R13	12	10910397	12_10	0	0.0277999252063179	6.56206784084909	5.74107627832816e-07	-0.83353092991387	1
ENSG00000256537.4	SMIM10L1	12	11170917	12_10	0	0.0319152730952762	7.88466586771476	7.91937361711007e-07	-1.07424734312114	2
ENSG00000255837.1	TAS2R20	12	10997641	12_10	0	0.0279742028761093	6.62189241225298	5.82973500771457e-07	-0.852455536570886	1
ENSG00000256436.1	TAS2R31	12	11030656	12_10	0	0.0230909467463102	4.78726090355876	3.47886687767166e-07	-0.160531349369136	1
ENSG00000111215.11	PRR4	12	11170974	12_10	0	0.0252420429848932	5.63860316422701	4.47924694720359e-07	-0.579861566137624	2
ENSG00000165714.10	BORCS5	12	12356931	12_11	0	0.0214142448387085	9.55841845947813	6.4416596852312e-07	-1.18557365160427	1
ENSG00000183150.7	GPR19	12	12696307	12_12	0	0.00787723451945221	5.55608766093275	1.37737386518508e-07	0.645481259398885	1
ENSG00000111276.10	CDKN1B	12	12715518	12_12	0	0.00732407662575374	4.86484205284259	1.12132265737672e-07	0.421193576101992	1
ENSG00000178878.12	APOLD1	12	12726123	12_12	0	0.105275413731446	30.4811322663491	1.00987361617567e-05	-2.95434621188509	1
ENSG00000013588.7	GPRC5A	12	12893191	12_12	0	0.00737506852264347	4.93069980370876	1.14441514243524e-07	0.223853577020406	1
ENSG00000111291.8	GPRC5D	12	12929027	12_12	0	0.00785179174568751	5.52536236912303	1.36533276187908e-07	0.462981007404679	1
ENSG00000084444.13	FAM234B	12	13020885	12_12	0	0.00785385290172347	5.52785058798625	1.36630617964682e-07	0.43705145477896	2
ENSG00000121316.10	PLBD1	12	14567802	12_12	0	0.0104290894647279	8.22186317130175	2.69851981659578e-07	0.950275746043509	1
ENSG00000246705.4	H2AFJ	12	14774455	12_12	0	0.0101106330182429	7.92713766287526	2.52234054628497e-07	0.909716901577618	2
ENSG00000084463.7	WBP11	12	14803397	12_12	0	0.0137446774932786	10.8473316155016	4.69209120003884e-07	1.33134288532728	1
ENSG00000182993.3	C12orf60	12	14803397	12_12	0	0.0137446774932786	10.8473316155016	4.69209120003884e-07	1.33134288532728	1
ENSG00000179256.2	SMCO3	12	14814018	12_12	0	0.00794105086503827	5.63269103428404	1.40767656773147e-07	-0.632918961815762	2
ENSG00000111341.9	MGP	12	14885985	12_12	0	0.0100087068598439	7.83081050944129	2.46657121118799e-07	0.799012844460654	2
ENSG00000139055.6	ERP27	12	14938767	12_12	0	0.045077396960438	22.2105216842806	3.15084153987277e-06	-2.12824845035427	1
ENSG00000111348.8	ARHGDIB	12	14961967	12_12	0	0.0489836253719651	23.0124298610315	3.54749977407488e-06	-2.65961096822183	1
ENSG00000134533.6	RERG	12	15347212	12_13	0	0.0216175885163014	6.86906762900388	4.67319616730087e-07	0.822395406878075	2
ENSG00000151491.12	EPS8	12	15882478	12_13	0	0.0448522424182174	13.8674892444854	1.95745132815222e-06	1.69900750784301	1
ENSG00000023734.10	STRAP	12	15882478	12_13	0	0.0448522424182174	13.8674892444854	1.95745132815222e-06	-1.69900750784301	1
ENSG00000052126.14	PLEKHA5	12	19115341	12_15	0	0.000447371596063562	7.09159450894839	9.98438400178702e-09	0.712633317173489	1
ENSG00000121350.15	PYROXD1	12	21436629	12_16	0	0.0143343713288445	10.311746513357	4.65178734402641e-07	-1.40431315934907	3
ENSG00000004700.15	RECQL	12	21501331	12_16	0	0.00920491117712352	6.09995135704653	1.76707485748055e-07	0.654733783352248	3
ENSG00000111713.2	GYS2	12	21605085	12_16	0	0.00832865042169983	5.14978905107996	1.34981126128836e-07	-0.253382695632549	1
ENSG00000111716.12	LDHB	12	21757861	12_16	0	0.0167267389132684	11.7818174870282	6.20201114791004e-07	1.28039822490266	1
ENSG00000121361.3	KCNJ8	12	21775994	12_16	0	0.0124704017672309	8.98615124230543	3.52665635468475e-07	-0.944692678933487	1
ENSG00000069431.11	ABCC9	12	21942320	12_16	0	0.00854305979369086	5.39118226484511	1.44946066602647e-07	-0.375263769022138	1
ENSG00000111728.10	ST8SIA1	12	22436912	12_16	0	0.00810795148717691	4.89475797029482	1.24896807481961e-07	-0.265442831685591	2
ENSG00000134532.15	SOX5	12	23950646	12_17	0	0.0237465738851814	6.96350617217483	5.20400730808948e-07	-0.826535089350304	1
ENSG00000118308.15	LRMP	12	25041091	12_17	0	0.0188092007501391	4.73830480715575	2.80480265655638e-07	0.0734052538052856	1
ENSG00000118307.18	CASC1	12	25195139	12_17	0	0.0262702923200788	7.92919903729791	6.55546040565669e-07	-0.821206258123973	1
ENSG00000205707.10	ETFRF1	12	25195139	12_17	0	0.0210319143017543	5.80403758151783	3.84165175005332e-07	0.57792860872941	2
ENSG00000123094.15	RASSF8	12	25959165	12_18	0	0.0159326529078023	18.3061479292101	9.17897181577536e-07	-1.96384498559119	2
ENSG00000123104.11	ITPR2	12	26833589	12_18	0	0.00388177666839062	5.20733311232104	6.36143185607285e-08	-0.585597639407912	1
ENSG00000064102.14	INTS13	12	26938342	12_18	0	0.00464662501778901	7.93305178227271	1.16007719427369e-07	-1.21009826855006	1
ENSG00000064115.10	TM7SF3	12	27016532	12_18	0	0.00381599591828641	5.72771907064875	6.87857669602487e-08	0.208760195459826	1
ENSG00000152944.8	MED21	12	27022409	12_18	0	0.00699343457669976	9.53646427700807	2.09887645833854e-07	0.194020601103923	2
ENSG00000214700.5	C12orf71	12	27082066	12_18	0	0.495555058129889	28.5681340640679	4.45535959792217e-05	-4.92451815880826	2
ENSG00000211455.7	STK38L	12	27244285	12_18	0	0.00890496070439684	16.2017072507976	4.54047994399737e-07	-2.48469543711821	2
ENSG00000029153.14	ARNTL2	12	27333162	12_18	0	0.00590564617823952	8.34568885846977	1.55109567501269e-07	0.137467145973817	2
ENSG00000165935.9	SMCO2	12	27466390	12_18	0	0.00611802120329519	9.80014934889556	1.88691634132073e-07	1.3081890610838	2
ENSG00000061794.12	MRPS35	12	27710598	12_19	0	0.017679851147817	5.96681426632594	3.31993894822138e-07	-0.523536373758877	2
ENSG00000205693.3	MANSC4	12	27771725	12_19	0	0.0211200744131783	7.66287956600837	5.09326669855675e-07	-0.682588786872688	2
ENSG00000123106.10	CCDC91	12	28130847	12_19	0	0.015665759423701	4.81432850590394	2.37353777325091e-07	0.131759987474247	1
ENSG00000064763.10	FAR2	12	29148631	12_19	0	0.0231621290578435	8.54430578499108	6.22822413885088e-07	-0.974381474470209	1
ENSG00000087502.17	ERGIC2	12	29381276	12_19	0	0.0664819970814689	18.6943045381682	3.9113109504415e-06	-2.18626707602342	2
ENSG00000187950.8	OVCH1	12	29498118	12_19	0	0.0224251297543006	8.2354035009578	5.81204302976517e-07	-0.93186928220202	1
ENSG00000133687.15	TMTC1	12	29788020	12_20	0	0.0264211230755156	8.2226275792964	6.83708325549699e-07	0.968695111688319	1
ENSG00000133704.9	IPO8	12	30693773	12_21	0	0.0289093238364953	11.579846004353	1.053536755215e-06	-1.44920612618249	2
ENSG00000110888.17	CAPRIN2	12	30739632	12_21	0	0.01415543106313	4.76448011130036	2.12249947340289e-07	0.0371446285536085	2
ENSG00000110900.14	TSPAN11	12	30926584	12_21	0	0.0173154499313948	6.6837716433504	3.64220476353752e-07	0.717550347140102	1
ENSG00000170456.15	DENND5B	12	31590410	12_21	0	0.0690231623254406	19.974886393736	4.33898495687568e-06	-2.41157725641998	2
ENSG00000139160.13	ETFBKMT	12	31668434	12_21	0	0.0150116569957641	5.32361751841126	2.51503742401451e-07	-0.338801155636018	1
ENSG00000174718.11	KIAA1551	12	31957602	12_21	0	0.0271659089790524	10.9843667986215	9.39092218017324e-07	-1.32326716498706	1
ENSG00000151746.13	BICD1	12	32106718	12_22	0	0.0221772088774594	4.73384132656405	3.30392026196241e-07	-0.142827014552712	2
ENSG00000139131.12	YARS2	12	32755584	12_22	0	0.0265740947020467	6.46275349932996	5.40486739827596e-07	-1.08982027504559	1
ENSG00000057294.14	PKP2	12	32896223	12_22	0	0.0241283487699453	5.53946253038868	4.20633836021771e-07	0.328494475631674	1
ENSG00000139133.6	ALG10	12	34022191	12_23	0	0	2170.94279223023	0	-2.48128146126944	2
ENSG00000175548.8	ALG10B	12	38316545	12_24	0	0.0315133076284297	7.27810170286853	7.21806988782184e-07	1.0920553986085	1
ENSG00000139117.13	CPNE8	12	38876937	12_25	0	0.0231325071037463	5.71750265613085	4.16234479530188e-07	-0.644162091673541	1
ENSG00000139116.18	KIF21A	12	39443135	12_25	0	0.0750658550386647	17.0635626240811	4.03107724334689e-06	-1.85005047121544	1
ENSG00000173208.3	ABCD2	12	39619590	12_25	0	0.0425690043124168	11.5655696124169	1.54942119597718e-06	-1.40364823667889	1
ENSG00000151229.12	SLC2A13	12	40106142	12_25	0	0.0364568039732883	10.0746417276665	1.15589178599372e-06	-1.34045253608988	1
ENSG00000188906.14	LRRK2	12	40196818	12_25	0	0.021129323698978	4.85248343050267	3.22670031367089e-07	-0.0408983405192617	2
ENSG00000018236.14	CNTN1	12	40692480	12_26	0	0.0194422664375752	5.14005716001896	3.14502290480859e-07	-0.24901025208267	1
ENSG00000151233.10	GXYLT1	12	42144728	12_27	0	0.0132054475044208	5.37034929509475	2.23184808678339e-07	0.445928124604111	2
ENSG00000015153.14	YAF2	12	42225722	12_27	0	0.0172769583047266	7.92958451135011	4.3114831277152e-07	-0.906105266300277	2
ENSG00000134283.17	PPHLN1	12	42238949	12_27	0	0.0133532076039956	5.47622909035001	2.30131560674244e-07	0.476106519169918	1
ENSG00000139168.7	ZCRB1	12	42326348	12_27	0	0.0123723545512968	4.75038580594143	1.84965279576513e-07	-0.0902104479523839	1
ENSG00000198001.13	IRAK4	12	43759398	12_28	0	0.0220964334603654	6.35030697746859	4.41596755919764e-07	-0.601378005047234	1
ENSG00000151239.13	TWF1	12	43808647	12_28	0	0.134927748363577	23.9316415009858	1.01620829395455e-05	-2.49415274613238	1
ENSG00000139173.9	TMEM117	12	43836294	12_28	0	0.0230066402439779	6.73588071301187	4.87704275290361e-07	-0.702437699087851	1
ENSG00000184613.10	NELL2	12	44921499	12_28	0	0.0244646203606714	7.32307240856471	5.63820396751081e-07	0.806733517838696	2
ENSG00000185610.6	DBX2	12	45050733	12_28	0	0.029101257467701	8.98366806656279	8.22762380361561e-07	-1.10342934962721	2
ENSG00000177119.15	ANO6	12	45215493	12_28	0	0.0280118610526431	8.61833122662541	7.59755964758543e-07	1.13000727719332	1
ENSG00000139218.17	SCAF11	12	45992032	12_29	0	0.209525042941972	26.6836773420834	1.75950535349665e-05	2.92861642047851	2
ENSG00000111371.15	SLC38A1	12	46261960	12_29	0	0.0411236605847852	10.5635279354731	1.36712972109334e-06	1.20081397793425	1
ENSG00000139209.15	SLC38A4	12	46832903	12_29	0	0.0368197221004423	9.50049077128504	1.1008686909261e-06	-1.10114779950904	1
ENSG00000139211.6	AMIGO2	12	47079895	12_29	0	0.0307940029476236	7.7855138125047	7.545054831443e-07	-0.904658696541367	1
ENSG00000179715.12	PCED1B	12	47079943	12_29	0	0.0355241261076538	9.15634105718497	1.02365671053748e-06	1.09374798202547	1
ENSG00000005175.9	RPAP3	12	47706275	12_30	0	0.0540773302706201	19.4635283197959	3.31242297242889e-06	-2.844684473543	1
ENSG00000111405.8	ENDOU	12	47725817	12_30	0	0.0335558322721615	13.3315393876024	1.40785292905865e-06	1.75786147926869	2
ENSG00000211584.13	SLC48A1	12	47754524	12_30	0	0.100498843436575	25.537603513373	8.07700175996463e-06	3.26545628238501	1
ENSG00000079337.15	RAPGEF3	12	47765788	12_30	0	0.0168641234907246	7.14869329300658	3.79401821819954e-07	-1.32749308672846	2
ENSG00000111424.10	VDR	12	47942528	12_30	0	0.0144062572398275	4.98869631066888	2.26176357631609e-07	-0.23641002901551	2
ENSG00000134291.11	TMEM106C	12	47962326	12_30	0	0.0250123027706776	9.90078108742814	7.79349226838848e-07	-1.37337121086117	2
ENSG00000152556.15	PFKM	12	48103954	12_30	0	0.0190422966348321	7.36908633168201	4.41613096469519e-07	-1.05960840687712	1
ENSG00000177875.4	CCDC184	12	48183230	12_30	0	0.033201499105496	12.3903048648258	1.29463892157561e-06	-1.46580373922564	1
ENSG00000187166.1	H1FNT	12	48329812	12_30	0	0.126646782202472	25.3661230875996	1.01101413860921e-05	-3.20020859294448	1
ENSG00000167528.12	ZNF641	12	48351268	12_30	0	0.121769334774495	24.9844564535397	9.57451563804033e-06	-3.18042318568259	1
ENSG00000177627.9	C12orf54	12	48385779	12_30	0	0.0220103846398774	8.88296033396051	6.15310503380743e-07	-0.810499036044326	2
ENSG00000139620.12	KANSL2	12	48682028	12_31	0	0.00425901075402868	4.87892402772484	6.53945816643347e-08	0.237287493422154	1
ENSG00000129315.10	CCNT1	12	48716799	12_31	0	0.00419728906817163	4.75709605623162	6.28376268215769e-08	-0.125277117556717	1
ENSG00000174233.11	ADCY6	12	48789417	12_31	0	0.00802193981975474	10.3134892601585	2.60371829077457e-07	-1.48613604519796	1
ENSG00000167535.7	CACNB3	12	48814262	12_31	0	0.00822898727546495	10.8718187732661	2.81551320664312e-07	-1.22257721110691	2
ENSG00000174243.9	DDX23	12	48851847	12_31	0	0.00430006926784865	4.87580725751405	6.59828324552628e-08	-0.079172537852747	2
ENSG00000172602.9	RND1	12	48866017	12_31	0	0.00637537289183321	8.45803002499775	1.69700760146787e-07	-0.985997284052904	2
ENSG00000139537.10	CCDC65	12	48924763	12_31	0	0.00508257617225294	6.73259266198437	1.07689958399538e-07	0.639382126735273	1
ENSG00000134285.10	FKBP11	12	48926758	12_31	0	0.00737592944047627	10.2060735494094	2.369105608891e-07	1.14011414893418	2
ENSG00000134287.9	ARF3	12	48957607	12_31	0	0.00493222069970578	6.25207857742679	9.70456119380762e-08	0.833579115893775	1
ENSG00000169884.13	WNT10B	12	48971640	12_31	0	0.0048170035478593	6.33787491737037	9.60792498689601e-08	-0.645360907863059	1
ENSG00000181929.11	PRKAG1	12	49018926	12_31	0	0.0055791791866483	7.13764130248313	1.25323929192316e-07	-0.753367502708941	1
ENSG00000167550.10	RHEBL1	12	49069998	12_31	0	0.0113534882861052	15.0604921722925	5.38117919714943e-07	1.83764281261003	1
ENSG00000139636.15	LMBR1L	12	49111401	12_31	0	0.0061871414707958	8.24955790686875	1.60631122948315e-07	0.97207697781621	1
ENSG00000123416.15	TUBA1B	12	49131225	12_31	0	0.00554314830898972	7.22907318226859	1.26109584099193e-07	0.843527590350725	1
ENSG00000187778.13	MCRS1	12	49567214	12_31	0	0.00478752173478125	6.14483219109222	9.25826824255163e-08	0.571385048288483	2
ENSG00000135436.8	FAM186B	12	49606604	12_31	2	0.155212142083668	24.0629962606264	1.17539643704347e-05	4.37965157475581	1
ENSG00000139644.12	TMBIM6	12	49708025	12_31	0	0.00442529488517818	5.34908181476649	7.4495566996122e-08	-0.316446258384909	1
ENSG00000161791.13	FMNL3	12	49673766	12_31	0	0.0225914323390075	26.5909229193473	1.89054122360127e-06	-3.13197555679711	2
ENSG00000167566.16	NCKAP5L	12	49829230	12_31	0	0.00748864052210407	11.508195971191	2.7121843528697e-07	1.73496961329317	1
ENSG00000135472.8	FAIM2	12	49904151	12_31	0	0.0126842245379457	14.9327536914456	5.96091318416553e-07	-1.48110006506422	1
ENSG00000161798.6	AQP5	12	49960654	12_31	0	0.0590105177152976	37.1834351188392	6.90538516209357e-06	4.00982279239485	1
ENSG00000161800.12	RACGAP1	12	50033305	12_31	0	0.00803385358378461	9.85324371342466	2.49122016777129e-07	-0.189534854606552	1
ENSG00000066117.14	SMARCD1	12	50084558	12_31	0	0.0106052508130385	14.2404274228506	4.75283724214965e-07	0.828296850034804	2
ENSG00000139624.12	CERS5	12	50167576	12_31	0	0.0367504512848663	35.0833175723816	4.05762871074889e-06	5.1977229469002	1
ENSG00000050405.13	LIMA1	12	50283723	12_31	0	0.00448926040244546	10.5485204135663	1.49030555074085e-07	-1.67027972027974	1
ENSG00000161813.21	LARP4	12	50390529	12_31	0	0.00500349526377697	10.8083572820018	1.70193182366564e-07	1.8862813324383	1
ENSG00000185958.9	FAM186A	12	50396897	12_31	0	0.00502934645455633	5.98291399686933	9.46963603859281e-08	0.0152503563703011	1
ENSG00000066084.12	DIP2B	12	50505848	12_31	0	0.00562357950777304	6.87100025049347	1.21602296765984e-07	-0.183460875560157	1
ENSG00000123268.8	ATF1	12	50763267	12_31	0	0.00620288391979951	18.0407392014948	3.52173729030158e-07	3.94585814396041	2
ENSG00000050426.15	LETMD1	12	51047968	12_31	0	0.0378545571173267	22.6498780587458	2.69831726012978e-06	1.90771255104897	1
ENSG00000135457.9	TFCP2	12	51172758	12_31	0	0.00567378717587141	7.7166274932936	1.37787414516972e-07	-0.575035183152767	2
ENSG00000170545.16	SMAGP	12	51270727	12_31	0	0.00419421292034339	4.79654181413078	6.33122404432191e-08	0.366091173392534	2
ENSG00000178401.14	DNAJC22	12	49346749	12_31	0	0.0188380195044242	24.3668107541422	1.44458435219429e-06	-3.44299062774209	2
ENSG00000139629.15	GALNT6	12	51393245	12_32	0	0.0659834136567816	14.9153388509069	3.09725439563453e-06	-1.61437867249127	2
ENSG00000196876.15	SCN8A	12	51590565	12_32	0	0.0241791072981481	5.24920788768297	3.99432141677436e-07	0.324653157711911	2
ENSG00000261308.2	FIGNL2	12	51849336	12_32	0	0.0241282082650036	5.22906611447101	3.97061866228056e-07	0.403230008798168	1
ENSG00000139567.12	ACVRL1	12	51905475	12_32	0	0.0231716895345362	4.84251808899451	3.53132692974931e-07	0.204639638402416	1
ENSG00000161835.10	GRASP	12	52007103	12_32	0	0.0304168893538377	7.44562166590565	7.12729502641631e-07	-0.8064619159188	1
ENSG00000167767.13	KRT80	12	52188003	12_32	0	0.0230377921422748	4.78715039622243	3.47077851992361e-07	-0.151875440326965	1
ENSG00000135480.15	KRT7	12	52227303	12_32	0	0.0278158370100499	6.58945223849406	5.76833429166774e-07	0.784284084052596	1
ENSG00000205426.10	KRT81	12	52314493	12_32	0	0.0329020912755349	8.19862799059839	8.48933472059592e-07	1.05643624617585	1
ENSG00000135443.8	KRT85	12	52367173	12_32	0	0.0262563216313484	6.03730709382016	4.98868548759617e-07	-0.553505952728077	1
ENSG00000185479.5	KRT6B	12	52452168	12_32	0	0.0235756531870865	5.00766028717711	3.7154170272989e-07	-0.366933678957253	1
ENSG00000170465.9	KRT6C	12	52474126	12_32	0	0.0253826174276676	5.71361794910345	4.56411496094298e-07	-0.584847799904954	1
ENSG00000186081.11	KRT5	12	52521388	12_32	0	0.0286084856191777	6.85846437543445	6.17491139228016e-07	-0.745226662786192	1
ENSG00000170486.10	KRT72	12	52601112	12_32	0	0.0229443728382276	4.74833164032372	3.42867411630193e-07	-0.0163506366450309	1
ENSG00000167768.4	KRT1	12	52680274	12_33	0	0.0076089841530832	6.93629057636113	1.66097437252441e-07	-0.769966217558555	1
ENSG00000170423.12	KRT78	12	52848631	12_33	0	0.0370363604926743	23.033666744353	2.68472839055364e-06	2.78320140768809	2
ENSG00000063046.17	EIF4B	12	53006656	12_33	0	0.055586828051305	24.9640949107541	4.36713574419377e-06	-3.04191774851812	1
ENSG00000111077.17	TNS2	12	53044108	12_33	0	0.00931742101918165	10.072751789453	2.95360779861305e-07	-1.90461971244089	2
ENSG00000167778.8	SPRYD3	12	53079514	12_33	0	0.00726753741818564	6.47936054140808	1.48193241251404e-07	0.512041322650111	1
ENSG00000167780.11	SOAT2	12	53103914	12_33	0	0.0349416412355829	23.8158100401326	2.61889225676815e-06	-3.45191004901202	1
ENSG00000139651.10	ZNF740	12	53181084	12_33	0	0.0124291979937093	13.9988274248342	5.47575161109009e-07	2.77041311222693	1
ENSG00000139631.18	CSAD	12	53181158	12_33	0	0.00656201349120544	6.23743252638973	1.28810703842133e-07	-1.12881023328922	1
ENSG00000139626.15	ITGB7	12	53207031	12_33	0	0.0351856385965283	22.4115180486382	2.48167945787922e-06	-2.40681019766699	1
ENSG00000182544.8	MFSD5	12	53251484	12_33	0	0.0138158896575938	12.4501752347356	5.41331493107291e-07	1.28689155379579	1
ENSG00000135476.11	ESPL1	12	53268148	12_33	0	0.00881149295742012	8.36967052627804	2.32095561025906e-07	-0.959643654990693	2
ENSG00000139637.13	C12orf10	12	53299619	12_33	0	0.0093730031392798	9.47643096335353	2.79532648428284e-07	1.592166143596	1
ENSG00000185591.9	SP1	12	53379143	12_33	0	0.00610169944734595	4.93571972173243	9.47785969597527e-08	0.497615682606187	1
ENSG00000135409.10	AMHR2	12	53424132	12_33	0	0.00822597714629936	7.94808095473297	2.05758959102232e-07	1.22494789065629	1
ENSG00000205352.10	PRR13	12	53441251	12_33	0	0.00711618485853438	6.45798757370975	1.44628339497336e-07	-1.0112822921473	2
ENSG00000139546.10	TARBP2	12	53503200	12_33	0	0.00769607357103963	7.19072968632106	1.74161095361146e-07	-1.06907643188904	1
ENSG00000135390.17	ATP5G2	12	53676661	12_33	0	0.00795163919339081	7.42812767477786	1.85885279657454e-07	0.778883331651375	2
ENSG00000012822.15	CALCOCO1	12	53727801	12_33	0	0.00747859791686523	7.25643862143255	1.7078616400771e-07	-1.21850225926067	1
ENSG00000180818.4	HOXC10	12	53984804	12_33	0	0.00929642332324687	9.43417721599931	2.76012591836642e-07	-1.23969531126121	1
ENSG00000172789.3	HOXC5	12	54032737	12_33	0	0.00764945307831011	8.02630821666737	1.93221385397043e-07	-1.36223042254167	1
ENSG00000123415.15	SMUG1	12	54182016	12_33	0	0.116789079716686	28.5172059477538	1.04813731337115e-05	2.05751017038544	2
ENSG00000094916.15	CBX5	12	54280451	12_33	0	0.00611042404037054	4.90653731901641	9.43529384023272e-08	0.338154491855749	1
ENSG00000139572.3	GPR84	12	54364546	12_33	0	0.00900597760299105	10.6693527622545	3.02397301104863e-07	1.82857837082624	1
ENSG00000170627.10	GTSF1	12	54473207	12_34	0	0.0213042056579825	4.7783698012904	3.20371649000748e-07	0.0734118328850056	2
ENSG00000123360.11	PDE1B	12	54549836	12_34	0	0.0635272246970438	15.2848330845685	3.05583258061328e-06	1.66300835410674	2
ENSG00000135447.16	PPP1R1A	12	54588977	12_34	0	0.0230269719402441	5.52101220768474	4.00096279474378e-07	0.436209869254767	2
ENSG00000172551.10	MUCL1	12	54830415	12_34	0	0.0545243012148443	13.8026057616624	2.36842788477447e-06	1.67185527672984	1
ENSG00000135426.15	TESPA1	12	54984887	12_34	0	0.0390083210439779	10.5720687011042	1.29785510171914e-06	-1.35215871036589	1
ENSG00000170439.6	METTL7B	12	55681479	12_35	0	0.0220626421630208	6.3698415171872	4.42277781015675e-07	-0.597048237161225	1
ENSG00000135424.15	ITGA7	12	55710019	12_35	0	0.0260927659979433	7.97334345162955	6.54741041511998e-07	-0.880561723979723	2
ENSG00000135441.7	BLOC1S1	12	55716492	12_35	0	0.0201009383934462	5.48091059655236	3.46719305630411e-07	-0.531590723365943	2
ENSG00000205323.8	SARNP	12	55817857	12_35	0	0.0204467961012919	5.6436951427764	3.63159814958114e-07	-0.549302528646667	1
ENSG00000123353.9	ORMDL2	12	55817857	12_35	0	0.0204467961012919	5.6436951427764	3.63159814958114e-07	-0.549302528646667	1
ENSG00000123342.15	MMP19	12	55847314	12_35	0	0.0288801951410056	8.94480712083947	8.12980403546455e-07	0.94060851161432	1
ENSG00000065357.19	DGKA	12	55923804	12_35	0	0.0187388486579552	4.81155279162721	2.83750824764013e-07	-0.439903628872577	1
ENSG00000123374.10	CDK2	12	55966452	12_35	0	0.0469107289562648	13.6064748398814	2.00875410935476e-06	1.8034176060436	2
ENSG00000185664.14	PMEL	12	55966094	12_35	0	0.0543943660430589	15.0369042610439	2.57407577726686e-06	1.97794321955306	2
ENSG00000111540.15	RAB5B	12	55973602	12_35	0	0.0225041395297086	6.55909580762118	4.64531704536949e-07	0.609730447234767	3
ENSG00000139531.12	SUOX	12	55996852	12_35	0	0.0879383087373108	19.7175955574672	5.4568376973696e-06	-2.34797624219849	2
ENSG00000065361.14	ERBB3	12	56080024	12_35	0	0.16035599173938	25.7082846614775	1.29738020066137e-05	-2.75288344942366	1
ENSG00000170515.13	PA2G4	12	56104119	12_35	0	0.0283380377938984	8.76322939507726	7.81525097384457e-07	-1.12195785822985	2
ENSG00000229117.8	RPL41	12	56116134	12_35	0	0.0196896662549683	5.28364568572771	3.27401764136665e-07	0.42368014953611	1
ENSG00000135482.6	ZC3H10	12	56118887	12_35	0	0.0230275989330794	6.77867673384157	4.91249989375115e-07	-1.01682900214224	1
ENSG00000139579.12	NABP2	12	56229563	12_35	0	0.0193726500185598	5.12880277874456	3.12690009399836e-07	0.351743209061247	1
ENSG00000139540.11	SLC39A5	12	56229563	12_35	0	0.0193726500185598	5.12880277874456	3.12690009399836e-07	-0.351743209061247	1
ENSG00000135469.13	COQ10A	12	56266909	12_35	0	0.0194793078201833	5.18118078453337	3.1762248586625e-07	0.278059493193922	2
ENSG00000062485.18	CS	12	56300123	12_35	0	0.0186039571848838	4.74265958771247	2.77674666289902e-07	0.039494789275895	2
ENSG00000110944.8	IL23A	12	56334216	12_35	0	0.0185865024849035	4.73370354812471	2.76890275999724e-07	-0.0516393642932481	1
ENSG00000170581.13	STAT2	12	56360038	12_35	0	0.0186149475084318	4.74828399919709	2.78168197411143e-07	0.097235214676546	1
ENSG00000176422.13	SPRYD4	12	56469985	12_35	0	0.0197263902049021	5.30144177941436	3.29117207617522e-07	0.382953194806288	1
ENSG00000135423.12	GLS2	12	56487830	12_35	0	0.029392821760714	9.11334057510659	8.43000544977532e-07	1.2862526133865	2
ENSG00000076067.12	RBMS2	12	56521763	12_35	0	0.0530803104294674	14.8003485414485	2.47237515513385e-06	1.85655887439211	1
ENSG00000076108.11	BAZ2A	12	56637306	12_35	0	0.028394893749621	8.78250801715711	7.84815870145996e-07	-1.03035948188066	1
ENSG00000110955.8	ATP5B	12	56646323	12_35	0	0.0358681374913479	11.0229173696929	1.24426920124345e-06	1.26347246621466	1
ENSG00000196531.10	NACA	12	56731523	12_35	0	0.0195847656878478	5.23272312301772	3.22518855069284e-07	-0.434730388741789	1
ENSG00000198056.13	PRIM1	12	56752285	12_35	0	0.031544150196267	9.79013667565939	9.71888762183897e-07	-1.01282745223081	1
ENSG00000139547.7	RDH16	12	56959236	12_35	0	0.0241891077405965	7.2488714726974	5.51822268329632e-07	0.577355766308105	1
ENSG00000166856.2	GPR182	12	56994202	12_35	0	0.0501546065235584	14.2521453592348	2.24957275945851e-06	-1.86641477807144	1
ENSG00000166863.11	TAC3	12	57028944	12_35	0	0.0447599278865091	13.1538473732213	1.8528964540353e-06	-1.78913792473817	2
ENSG00000166881.9	NEMP1	12	57078761	12_35	0	0.202004533404351	28.0794290543142	1.78508278869104e-05	-2.88479214591193	1
ENSG00000166886.12	NAB2	12	57088469	12_35	0	0.291248473448161	31.9603890425332	2.92944054817473e-05	-3.44072993702088	1
ENSG00000123384.13	LRP1	12	57132863	12_35	0	0.0872172501342846	19.6371048049375	5.39000069766359e-06	2.36758846315333	1
ENSG00000166888.11	STAT6	12	57131973	12_35	0	0.0383606780254163	11.6684392770447	1.40866595594653e-06	-1.72271588086082	2
ENSG00000182379.9	NXPH4	12	57216466	12_36	0	0.0286904594230697	8.17545795454277	7.38173696349446e-07	1.06199340227054	1
ENSG00000182199.10	SHMT2	12	57229038	12_36	0	0.023548298795248	6.28618029930974	4.65859916693251e-07	0.871707206010871	1
ENSG00000185633.10	NDUFA4L2	12	57240915	12_36	0	0.143096566747754	23.8507351729374	1.0740882310395e-05	3.02962519758908	1
ENSG00000185482.7	STAC3	12	57250984	12_36	0	0.0262159907868775	7.3119485438229	6.03265342557398e-07	-1.10949907086583	1
ENSG00000111087.9	GLI1	12	57460500	12_36	0	0.0214612116812979	5.39970869914738	3.64698135695373e-07	-0.150793490043445	1
ENSG00000123329.17	ARHGAP9	12	57476865	12_36	0	0.0212780167580117	5.31781557840061	3.56101163142632e-07	-0.15471312009595	1
ENSG00000166908.17	PIP4K2C	12	57591036	12_36	0	0.0444174326745841	12.3738194445186	1.72968174154964e-06	1.87760543339852	2
ENSG00000135502.17	SLC26A10	12	57619392	12_36	0	0.0210345250871162	5.20805772177555	3.44760477614246e-07	1.00460581623735	1
ENSG00000135454.13	B4GALNT1	12	57633524	12_36	0	0.253783338281829	29.7686220458031	2.37755631048986e-05	-3.58015883511775	1
ENSG00000135506.15	OS9	12	57693954	12_36	0	0.0398879158855747	11.33783434624	1.42324748933893e-06	1.67964174466755	1
ENSG00000135439.11	AGAP2	12	57741637	12_36	0	0.023863513268681	6.41326126427809	4.8163971271996e-07	1.12009251932525	1
ENSG00000111012.9	CYP27B1	12	57768956	12_36	0	0.0283221157141401	8.051604962822	7.17657330644427e-07	-1.44307187547681	1
ENSG00000123427.16	METTL21B	12	57771302	12_36	0	0.0300779562783334	8.6277087424111	8.1668160380809e-07	1.50906626253665	1
ENSG00000037897.16	METTL1	12	57772620	12_36	0	0.0298258880270428	8.54707925078089	8.02269141197441e-07	1.50403345824221	1
ENSG00000123297.17	TSFM	12	57782831	12_36	0	0.0296024363995925	8.47503703497859	7.8954708614886e-07	-1.49608024243665	1
ENSG00000135407.10	AVIL	12	57818745	12_36	0	0.0274982729218063	7.76901140536271	6.72326378133052e-07	1.39817288009193	1
ENSG00000166896.7	ATP23	12	57941359	12_36	0	0.0315082978078292	9.07328049978671	8.99701102366136e-07	-1.71667988037033	1
ENSG00000139263.11	LRIG3	12	58920983	12_37	0	0	9.09853576110511	0	-0.914354826042647	1
ENSG00000118596.11	SLC16A7	12	59571694	12_37	0	0	8.6054243043006	0	-0.398490796383386	2
ENSG00000135655.15	USP15	12	62260722	12_38	0	0.0114318827888987	4.79204566086459	1.72404137521651e-07	0.173477687074068	1
ENSG00000061987.14	MON2	12	62467014	12_38	0	0.0115228924411601	4.86744523858545	1.76510910790917e-07	0.261388793950199	1
ENSG00000166148.3	AVPR1A	12	63151900	12_38	0	0.0272158307692291	13.0624841251777	1.11881001459172e-06	-1.56452965568666	1
ENSG00000177990.11	DPY19L2	12	63668907	12_39	0	0.025256826983359	6.31209871294215	5.01720151735817e-07	0.743428189401602	2
ENSG00000118600.11	TMEM5	12	63779793	12_39	0	0.0324317097461444	8.706499617022	8.88632931400313e-07	-0.955091829343497	2
ENSG00000183735.9	TBK1	12	64451935	12_39	0	0.0320409988310032	8.59026089745591	8.66206371511916e-07	0.963970271060271	2
ENSG00000153179.12	RASSF3	12	64507494	12_39	0	0.0555043835105891	13.8827443221443	2.42499910319225e-06	1.68854975681583	1
ENSG00000135677.10	GNS	12	64759493	12_39	0	0.041395903732098	11.0513257226768	1.43972889634115e-06	1.39001549471278	1
ENSG00000111490.12	TBC1D30	12	64781592	12_39	0	0.045288023623687	11.9171104038163	1.69849121488359e-06	-1.39569982536915	1
ENSG00000185306.12	C12orf56	12	64390859	12_39	0	0.0448667400609174	11.8269980682655	1.6699674843742e-06	1.37569864045821	2
ENSG00000174106.2	LEMD3	12	65167051	12_40	0	0.0550125844364573	14.491364250052	2.50888234107342e-06	1.75928890616313	2
ENSG00000174099.10	MSRB3	12	65279383	12_40	0	0.0239605865576289	6.02420806910695	4.54261972724194e-07	-0.564171515180886	1
ENSG00000139233.6	LLPH	12	66130421	12_40	0	0.0261381174589107	6.93154260834835	5.70181570864422e-07	0.943465889949285	2
ENSG00000155957.17	TMBIM4	12	66168008	12_40	0	0.0381466729697231	10.4590814566369	1.25562277702255e-06	-1.34306461461858	1
ENSG00000090376.10	IRAK3	12	66188105	12_40	0	0.0209175662258945	4.75597642000078	3.13083239657593e-07	0.163883704960752	1
ENSG00000127311.9	HELB	12	66302475	12_40	0	0.0235606350475313	6.02183083742714	4.46503139782947e-07	-0.590355736987754	1
ENSG00000111530.12	CAND1	12	67270798	12_41	0	0.0422404503006991	13.6658159664131	1.81665760351647e-06	2.38840062853504	1
ENSG00000127334.10	DYRK2	12	67648279	12_42	0	0.015183250458482	5.95897021784362	2.84737681641001e-07	-0.573960309310503	2
ENSG00000111554.14	MDM1	12	68332523	12_42	0	0.0173733609415702	7.24271605902104	3.95999170083396e-07	-0.806847069842342	1
ENSG00000111581.9	NUP107	12	68686678	12_42	0	0.0150572094832	5.87958766241335	2.78612332520742e-07	0.592774561932014	2
ENSG00000175782.9	SLC35E3	12	68746559	12_42	0	0.0133565007487932	4.73867713442326	1.99185988828507e-07	0.0762556313602149	1
ENSG00000135679.22	MDM2	12	68808235	12_42	0	0.0255195652223892	10.9133865853559	8.76479543175341e-07	1.1512831906529	1
ENSG00000135678.11	CPM	12	68971128	12_42	0	0.0135937444651864	4.90622653044006	2.09891896697194e-07	-0.186756394231432	2
ENSG00000111605.16	CPSF6	12	69239290	12_42	0	0.0455848521315339	16.4824502468358	2.36456522110618e-06	-1.82105515843393	1
ENSG00000090382.6	LYZ	12	69340861	12_42	0	0.0314595480334633	12.9169913215714	1.27885946023907e-06	-1.56593524775226	2
ENSG00000127337.6	YEATS4	12	69359597	12_42	0	0.0607755069728828	19.2639917419879	3.6845448505471e-06	-2.28737959601262	3
ENSG00000166226.12	CCT2	12	69585737	12_43	0	0.0410463130848915	13.1257059596349	1.69553124832229e-06	-1.73174582952061	1
ENSG00000127328.21	RAB3IP	12	69739168	12_43	0	0.0220963327205171	7.19064735214175	5.0003127063335e-07	1.12148918119327	2
ENSG00000111596.11	CNOT2	12	70243049	12_43	0	0.0363613583022662	11.9602466089422	1.36863993004403e-06	1.83379495665841	2
ENSG00000135643.4	KCNMB4	12	70365799	12_43	0	0.028364504686468	9.57848970558534	8.55029727850352e-07	-1.16487714542067	1
ENSG00000127329.15	PTPRB	12	70617255	12_44	0	0.014199134761065	5.29480232997243	2.36603195605656e-07	-0.506221969857486	1
ENSG00000139292.12	LGR5	12	71439828	12_44	0	0.0162997969906049	6.44808512491071	3.30766814939179e-07	-0.572418689911412	1
ENSG00000127324.8	TSPAN8	12	71441377	12_44	0	0.0162138919059235	6.39794884869856	3.2646528777742e-07	-0.563096121812523	1
ENSG00000133858.15	ZFC3H1	12	71667226	12_44	0	0.0384831750014774	14.6163969027615	1.77019127973219e-06	-1.65685984686986	1
ENSG00000139291.13	TMEM19	12	71686210	12_44	0	0.0174428002170092	7.09470961198642	3.8945726052095e-07	0.884230940147634	1
ENSG00000080371.5	RAB21	12	71754515	12_44	0	0.0235457445371226	9.88304597337042	7.32339091679784e-07	-1.22602921417043	1
ENSG00000121749.15	TBC1D15	12	71839560	12_44	0	0.0192571746046125	7.96539443145963	4.82735044598105e-07	-1.0621831175208	2
ENSG00000072657.8	TRHDE	12	72087141	12_44	0	0.0197979567450621	8.32730982054905	5.1884073726833e-07	-0.974415362360676	2
ENSG00000253719.3	ATXN7L3B	12	74537585	12_46	0	0.0214795434640719	11.4985680761928	7.77280515012157e-07	-1.32707860129399	1
ENSG00000180881.19	CAPS2	12	75391320	12_46	0	0.0107179498172491	4.87755721319406	1.64521653360069e-07	0.268407328295984	2
ENSG00000180481.10	GLIPR1L2	12	75391320	12_46	0	0.010770918460094	4.92442548842604	1.6692342314698e-07	0.200884826677552	2
ENSG00000111615.13	KRR1	12	75511057	12_46	0	0.0204473006259925	11.0285039265876	7.09678352567947e-07	1.37408649897647	1
ENSG00000139289.13	PHLDA1	12	76033699	12_46	0	0.0114432704162954	5.50010672126715	1.98075267439415e-07	0.417095542852659	1
ENSG00000179941.6	BBS10	12	76348538	12_47	0	0.0146017013558443	4.87245790842072	2.23903319069724e-07	0.367366502516588	2
ENSG00000091039.16	OSBPL8	12	76558982	12_47	0	0.0144064516600877	4.74429489499749	2.15098645700706e-07	-0.153477158527345	2
ENSG00000165891.15	E2F7	12	77065524	12_47	0	0.034920450431519	13.2036739877182	1.45105409531288e-06	1.55874670975761	1
ENSG00000067715.13	SYT1	12	78863689	12_48	0	0.0225784537547613	8.44433308759055	6.00023867859929e-07	1.20955776584615	1
ENSG00000177425.10	PAWR	12	79690683	12_48	0	0.159168678749172	28.1258869540688	1.40887613220532e-05	-3.322336801007	2
ENSG00000058272.16	PPP1R12A	12	79935464	12_48	0	0.0391216310012806	13.6620859251496	1.68206563653484e-06	1.9786763081423	1
ENSG00000139304.12	PTPRQ	12	80401860	12_49	0	0.0193595751466913	4.77693438855974	2.91040931872254e-07	-0.113896368021761	2
ENSG00000111052.7	LIN7A	12	80937479	12_49	0	0.0295126589076664	8.80682745199548	8.17968915102297e-07	-1.04873748197838	1
ENSG00000111058.7	ACSS3	12	80936486	12_49	0	0.0770498422489612	18.0776423491714	4.38351520747747e-06	1.95951677433878	2
ENSG00000139220.16	PPFIA2	12	81759970	12_50	0	0.0151365514741337	4.77497328211346	2.27460956816668e-07	-0.348158641285315	1
ENSG00000133773.11	CCDC59	12	82358854	12_50	0	0.017879529491445	6.36174116908886	3.57965403581588e-07	0.582048050133537	1
ENSG00000127720.7	METTL25	12	82358258	12_50	0	0.0221187422485707	8.39193625856136	5.84159680348803e-07	1.14014376627123	1
ENSG00000179104.8	TMTC2	12	82686958	12_50	0	0.0329922342262663	12.2184530987728	1.26863569464857e-06	1.28928723175327	1
ENSG00000198774.4	RASSF9	12	85836506	12_53	0	0.0184277426729493	11.6677959244598	6.76659116349225e-07	1.72727465732988	2
ENSG00000133636.10	NTS	12	85874401	12_53	0	0.00982652583324184	5.68362461682636	1.75765794053555e-07	-0.321727670269411	2
ENSG00000198707.14	CEP290	12	88141799	12_53	0	0.00906907575440174	4.92151228976658	1.40465793607987e-07	-0.168109239956992	2
ENSG00000139324.11	TMTC3	12	88141905	12_53	0	0.0103120902192045	6.14198432712074	1.99326197329409e-07	-0.569683795317806	2
ENSG00000049130.14	KITLG	12	88580978	12_53	0	0.0126601747996056	8.09262108630402	3.22431810581717e-07	1.13480331223396	1
ENSG00000139318.7	DUSP6	12	89353620	12_54	0	0.0149172039867362	18.6208291507017	8.74169032783792e-07	-2.46448249638004	2
ENSG00000257594.3	GALNT4	12	89524900	12_54	0	0.0048071682238009	29.0022930630662	4.38763639891656e-07	-4.95230302339919	1
ENSG00000139323.13	POC1B	12	89525791	12_54	0	0.00484408061096053	28.9506774868831	4.41345869724321e-07	-4.94056558500586	1
ENSG00000070961.15	ATP2B1	12	89709017	12_54	0	0.00480104151561089	9.33287347694304	1.41013214696738e-07	-1.60420223179117	1
ENSG00000139330.5	KERA	12	91058407	12_54	0	0.00510664318706855	7.37094344380732	1.18458864780888e-07	0.670051054201917	1
ENSG00000139329.4	LUM	12	91112255	12_54	0	0.0128769769222433	14.7222376719518	5.9661849967429e-07	-1.24123818756927	2
ENSG00000133639.4	BTG1	12	92145684	12_55	0	0.0107278058085523	4.8126688433942	1.62482224528418e-07	0.17911345135003	1
ENSG00000173598.13	NUDT4	12	93377448	12_55	0	0.0116183994395324	5.5687442462573	2.03616303900549e-07	0.405748263159442	1
ENSG00000177889.9	UBE2N	12	93441305	12_55	0	0.0106520299463874	4.78884853066745	1.60536005706877e-07	-0.245064000309009	1
ENSG00000198015.12	MRPL42	12	93467741	12_55	0	0.0199401460436021	10.2126005877793	6.40875479790328e-07	-0.877901759380891	2
ENSG00000173588.14	CEP83	12	94459719	12_56	0	3.94782570291019e-05	31.6196003931085	3.92846891455852e-09	2.51315225616958	1
ENSG00000057704.12	TMCC3	12	94634009	12_56	0	3.44135201801876e-05	29.1092027891538	3.15259646649206e-09	-2.48615719272413	1
ENSG00000184752.12	NDUFA12	12	94998875	12_56	0	2.31536942254529e-05	59.1594287368033	4.31075399058522e-09	-1.24669817036167	1
ENSG00000120798.16	NR2C1	12	95073439	12_56	0	0.0021885129353344	250.389054700682	1.72454063545571e-06	-2.60675231588093	2
ENSG00000180263.13	FGD6	12	95217374	12_56	0	7.01342612130507e-06	12.426271191173	2.74271086949632e-10	-0.924284729153742	1
ENSG00000028203.17	VEZT	12	95218644	12_56	0	6.6310080794052e-06	11.8547217411733	2.47388720975411e-10	-1.3090501886122	1
ENSG00000111142.13	METAP2	12	95477253	12_56	0	2.805795135008e-06	5.67020665664611	5.00684122047484e-11	0.354377861529366	1
ENSG00000136014.11	USP44	12	95549328	12_56	0	2.88823242244884e-06	8.31440985267861	7.55740230179146e-11	0.326835681775361	3
ENSG00000074527.11	NTN4	12	95665352	12_57	0	0.0863202740194648	19.6863857243347	5.34795536854753e-06	1.94028061715533	1
ENSG00000139343.10	SNRPF	12	95860799	12_57	0	0.0378849901538922	11.6989629581234	1.39483719002516e-06	1.41685985391272	1
ENSG00000139344.7	AMDHD1	12	95937823	12_57	0	0.018334496015228	4.75394424111712	2.74303932430049e-07	0.111598833680725	3
ENSG00000084110.10	HAL	12	95996558	12_57	0	0.0247997916812874	7.63770305695094	5.96100897977414e-07	-1.0992113306952	1
ENSG00000111144.9	LTA4H	12	96038729	12_57	0	0.103887383040364	21.5116851513855	7.03309061464433e-06	2.31116129659988	2
ENSG00000059758.7	CDK17	12	96399569	12_57	0	0.0770480167952399	18.5732949541805	4.50359567959064e-06	-1.89031537429745	2
ENSG00000188596.10	CFAP54	12	96489467	12_57	0	0.0713350299133079	17.8209681094691	4.00076566517836e-06	-2.18452513943856	1
ENSG00000139350.11	NEDD1	12	96907106	12_58	0	0.0505926036677757	20.723052263543	3.29951210671159e-06	-2.22277806552974	1
ENSG00000120802.13	TMPO	12	98515193	12_58	0	0.0999583635985971	27.3670085235098	8.60905413810337e-06	2.49698796692681	1
ENSG00000075415.12	SLC25A3	12	98593487	12_58	0	0.0416400019401649	18.8446170970494	2.46948863738238e-06	-2.00996852226538	2
ENSG00000166130.14	IKBIP	12	98645548	12_58	0	0.0143316212741315	8.64373653087131	3.89857431704472e-07	-1.08202848152067	2
ENSG00000111647.12	UHRF1BP1L	12	100143167	12_59	0	0.0454136433055853	15.6655183774957	2.23892779884024e-06	2.03757933116838	1
ENSG00000075089.9	ACTR6	12	100199725	12_59	0	0.03284997975669	12.5511164914403	1.29755698643502e-06	1.53088106395538	1
ENSG00000166153.16	DEPDC4	12	100267553	12_59	0	0.035734418544669	13.3589375807973	1.50233786773516e-06	1.61927852168812	1
ENSG00000136021.18	SCYL2	12	100267553	12_59	0	0.035734418544669	13.3589375807973	1.50233786773516e-06	-1.61927852168812	1
ENSG00000139354.10	GAS2L3	12	100574030	12_59	0	0.014523117161214	4.75508666788238	2.17333788998352e-07	0.02065190580238	1
ENSG00000151572.16	ANO4	12	100717141	12_59	0	0.023286383298706	9.25738794835757	6.78421307395897e-07	-1.03825185400514	2
ENSG00000120800.4	UTP20	12	101280507	12_60	0	0.0143219507245647	4.73998602440629	2.13642774840513e-07	0.0148628379711928	1
ENSG00000120805.13	ARL1	12	101407791	12_60	0	0.0146094853466064	4.92922661324378	2.26632753564982e-07	-0.203405820275088	1
ENSG00000196091.13	MYBPC1	12	101568132	12_61	0	0.0181549393510814	5.46728194012182	3.12374264488171e-07	0.396126254704491	1
ENSG00000111666.10	CHPT1	12	101697239	12_61	0	0.016972203275731	5.03577100148455	2.6897577713334e-07	-0.444727435567231	1
ENSG00000111670.14	GNPTAB	12	101830344	12_61	0	0.0224042108015112	7.76823340740887	5.4772288882258e-07	-1.03626568813	1
ENSG00000136048.13	DRAM1	12	101876910	12_61	0	0.0212885595575596	7.0708029635454	4.73722470871193e-07	-0.907521806162437	1
ENSG00000120860.10	WASHC3	12	102061629	12_61	0	0.0172242135296764	7.72935568178028	4.18978432088348e-07	-1.82061323867033	3
ENSG00000185480.11	PARPBP	12	102120444	12_61	0	0.0351002651614449	11.3325833194563	1.25183846458922e-06	1.03874178246234	2
ENSG00000139352.3	ASCL1	12	102958048	12_62	0	0.0128809150156026	4.75904629479256	1.92919273647354e-07	-0.160137788986695	1
ENSG00000136011.14	STAB2	12	103586836	12_62	0	0.0183926502315691	8.15158960856242	4.71840909954184e-07	1.00258532610021	2
ENSG00000111696.11	NT5DC3	12	103787094	12_62	0	0.0139645668593178	5.52773320443914	2.42931323960867e-07	-0.508072031275792	2
ENSG00000166598.14	HSP90B1	12	103930370	12_62	0	0.131979828505904	27.261901495081	1.13232912380824e-05	-2.68583563264567	2
ENSG00000204954.9	C12orf73	12	103955910	12_62	0	0.0190971359899312	8.50993821228214	5.1145051614099e-07	0.775707634591429	3
ENSG00000139372.14	TDG	12	103967891	12_62	0	0.0214640181412233	9.6250565341614	6.50164555157575e-07	1.22446220672594	1
ENSG00000120820.12	GLT8D2	12	104063767	12_62	0	0.0310355169615154	13.1522508673681	1.28460036656127e-06	1.44756255243214	1
ENSG00000120837.7	NFYB	12	104138637	12_62	0	0.013911536227633	5.49150552943658	2.40422711018599e-07	0.353914339101213	1
ENSG00000198431.15	TXNRD1	12	104214202	12_62	0	0.0249252261783106	11.0533672584655	8.6704708343305e-07	-1.15365705098291	1
ENSG00000255150.2	EID3	12	104303324	12_62	0	0.0169063292065801	7.348368581179	3.90975214677713e-07	0.975317819906676	2
ENSG00000136052.9	SLC41A2	12	104959221	12_63	0	0.0157812281292979	8.30611902278099	4.12522766566614e-07	-0.945179520436534	1
ENSG00000136010.13	ALDH1L2	12	105084173	12_63	0	0.0548343403661752	20.2457898528499	3.49378617349656e-06	2.6776007975259	1
ENSG00000136051.13	WASHC4	12	105106853	12_63	0	0.0137466313787867	6.99183554978989	3.02479861666755e-07	-1.15617511678782	2
ENSG00000235162.8	C12orf75	12	105331187	12_63	0	0.0126065035991543	6.16805729982981	2.4471017375106e-07	0.89112818153809	1
ENSG00000136044.11	APPL2	12	105236087	12_63	0	0.0281578372360632	13.8337145573369	1.22587751177216e-06	2.04917456193517	2
ENSG00000074590.13	NUAK1	12	106139623	12_64	0	0.0188950170540082	6.23451722655827	3.70731160958875e-07	0.576693062594321	1
ENSG00000166046.10	TCP11L2	12	106302675	12_64	0	0.0185631856765549	6.06554365544594	3.54349003018979e-07	0.726817587313845	1
ENSG00000013503.9	POLR3B	12	106357173	12_64	0	0.0177975690861063	5.66395854342774	3.17241304523302e-07	0.512471375291576	2
ENSG00000111785.19	RIC8B	12	106774290	12_65	0	0.124103515308856	29.0490546833416	1.13455371218045e-05	-2.71456195558076	1
ENSG00000151135.9	TMEM263	12	106955516	12_65	0	0.0691900819181548	23.0899215017764	5.02776852594042e-06	-2.95123542940318	1
ENSG00000136045.11	PWP1	12	107685408	12_65	0	0.00976447366163624	4.74398830724114	1.45781166805662e-07	0.143748516195269	2
ENSG00000174600.13	CMKLR1	12	108338998	12_65	0	0.015187477418493	8.95941491180552	4.28227218716226e-07	-1.09302274771412	1
ENSG00000198855.6	FICD	12	108514775	12_65	0	0.0161091074063757	9.25622569978922	4.6926091874708e-07	0.76573318516825	1
ENSG00000075856.11	SART3	12	108561086	12_65	0	0.0102071183686561	5.11675284555518	1.64363948078512e-07	-0.14099488499603	1
ENSG00000183160.8	TMEM119	12	108598306	12_65	0	0.0167857984500166	10.094138385014	5.3323694574237e-07	1.35098274455496	2
ENSG00000110876.9	SELPLG	12	108634372	12_66	0	0.0208004902193851	11.5499085732963	7.56068406105484e-07	1.13334795972971	1
ENSG00000084112.14	SSH1	12	108857918	12_66	0	0.0107460801568603	5.29181611739546	1.78963223666411e-07	0.494712246151932	1
ENSG00000135093.12	USP30	12	109022888	12_66	0	0.01515767475915	8.90995263782867	4.25027424371173e-07	1.10505560934118	1
ENSG00000189046.10	ALKBH2	12	109093535	12_66	0	0.0115714970994887	6.03300393993886	2.19701050473657e-07	0.407139945919953	2
ENSG00000076248.10	UNG	12	109098052	12_66	0	0.01284982822715	7.07433347815084	2.86082850305e-07	0.643634637694257	2
ENSG00000076555.15	ACACB	12	109116164	12_66	0	0.0220045629353243	12.1359742935148	8.40419979364931e-07	1.28347971106762	1
ENSG00000110906.12	KCTD10	12	109477922	12_66	0	0.0987441070190851	25.0490460401049	7.78415278142874e-06	2.79739685030029	2
ENSG00000151148.13	UBE3B	12	109478124	12_66	0	0.0110765511219981	6.07385189179988	2.11727723292126e-07	0.756739238753117	1
ENSG00000110921.13	MVK	12	109572070	12_66	0	0.15674944282037	18.3205734813625	9.03761930724151e-06	3.93871518906107	1
ENSG00000139428.11	MMAB	12	109573425	12_66	0	0.0109951548704391	5.3054851498389	1.83584253495766e-07	-0.191096609661028	1
ENSG00000139438.5	FAM222A	12	109713839	12_66	0	0.0110390451398693	5.89845229557806	2.04917266647318e-07	-0.886294683457725	2
ENSG00000111199.10	TRPV4	12	109833579	12_66	1	0.102010078550508	29.9400469240547	9.61179572414105e-06	-4.69833397280198	1
ENSG00000139433.9	GLTP	12	109879781	12_66	1	0.730737041133567	30.1159532945271	6.92574840957452e-05	5.25969096806192	1
ENSG00000139437.17	TCHP	12	109900069	12_67	0	3.2085445411667e-14	91.7950674946809	9.26907490436272e-18	0.146640083126529	2
ENSG00000139436.20	GIT2	12	109996336	12_67	0	6.23945339839338e-14	147.827120320606	2.90275001497735e-17	2.47375807876712	2
ENSG00000174456.13	C12orf76	12	110073285	12_67	0	2.42028619368284e-14	5.23771349297856	3.98949050319503e-19	-0.616533126836343	2
ENSG00000122970.15	IFT81	12	110124692	12_67	0	2.23154827949656e-14	18.2241072417491	1.27985722164586e-18	-0.778635267119717	1
ENSG00000196510.12	ANAPC7	12	110403402	12_67	0	2.63122856836162e-14	9.58382246011108	7.93608497490197e-19	0.659882695935553	1
ENSG00000111237.18	VPS29	12	110491651	12_67	0	2.12052597703405e-14	7.84604818958752	5.23604706882724e-19	-0.436869254386352	1
ENSG00000151164.18	RAD9B	12	110501616	12_67	0	2.28705943072782e-14	18.4988660208804	1.33147044540194e-18	-0.860467918811524	1
ENSG00000204852.15	TCTN1	12	110614660	12_67	0	5.73985303731206e-14	21.9677502967328	3.96821623846166e-18	1.14794957415669	1
ENSG00000186298.11	PPP1CC	12	110743301	12_67	0	3.09752223870419e-14	8.75737635568532	8.53684548878615e-19	0.827117582742912	1
ENSG00000198324.13	FAM109A	12	111369162	12_67	0	2.99760216648792e-14	18.8989778753285	1.78287659710002e-18	0.981848051152932	1
ENSG00000111252.10	SH2B3	12	111406414	12_67	0	0.000356105327530609	87.3318150734014	9.78723308300011e-08	7.10874404339677	1
ENSG00000204842.14	ATXN2	12	111599646	12_67	0	5.15143483426073e-14	10.3334899923618	1.67526766952225e-18	-1.31064872673045	1
ENSG00000089234.15	BRAP	12	111685480	12_67	0	1.04108087547461e-05	87.6623432075205	2.87214603160436e-09	6.4824250830394	1
ENSG00000111271.14	ACAD10	12	111685480	12_67	0	1.04108087547461e-05	87.6623432075205	2.87214603160436e-09	6.4824250830394	1
ENSG00000111275.12	ALDH2	12	111766623	12_67	0	2.5112493418078e-08	48.6577452212724	3.84548206036028e-12	-5.33270120516335	1
ENSG00000089022.13	MAPKAPK5	12	111339678	12_67	0	2.10314383686239e-08	84.153939397118	5.5699641543691e-12	5.27212237888729	1
ENSG00000198270.12	TMEM116	12	112012950	12_67	0	1.21441412481715e-10	36.1295941718723	1.3808257169456e-14	4.31182573058709	1
ENSG00000089248.6	ERP29	12	112012950	12_67	0	1.21441412481715e-10	36.1295941718723	1.3808257169456e-14	-4.31182573058708	1
ENSG00000173064.12	HECTD4	12	112382690	12_67	0	9.53661927205474e-10	47.4215355147792	1.42324291590561e-13	-4.84779245294814	2
ENSG00000111335.12	OAS2	12	112978848	12_68	0	0.035888439539729	11.350136036664	1.2819308991217e-06	1.31101955989283	1
ENSG00000111344.11	RASAL1	12	113136469	12_68	0	0.0234635143837408	7.27968418991339	5.37544687711636e-07	-0.948046436837787	1
ENSG00000139405.15	RITA1	12	113192144	12_68	0	0.0360384881113124	11.3902107351616	1.29183574137372e-06	-1.37720289158091	1
ENSG00000166578.9	IQCD	12	113220958	12_68	0	0.0187958893397522	5.16232503155981	3.05363551769705e-07	-0.420598246512663	2
ENSG00000186815.12	TPCN1	12	113220961	12_68	0	0.0304908923513598	9.78649190136189	9.39087693819369e-07	-1.25573768038538	2
ENSG00000151176.7	PLBD2	12	113359051	12_68	0	0.0189626866490376	5.24658808020836	3.131019774466e-07	-0.340201246150792	2
ENSG00000089060.11	SLC8B1	12	113359436	12_68	0	0.0282662791469323	9.06082477497149	8.06019129234515e-07	1.06030300718511	1
ENSG00000139410.14	SDSL	12	113421906	12_68	0	0.0186886224192619	5.1077426731141	3.00410613973643e-07	-0.271998386441191	1
ENSG00000135094.10	SDS	12	113426164	12_68	0	0.0211138050264807	6.27190001762131	4.16749038934639e-07	-0.599290711010675	1
ENSG00000122965.10	RBM19	12	113818201	12_69	0	0.0265101215389256	8.23274863555624	6.86855765554548e-07	0.925378566116297	1
ENSG00000123066.7	MED13L	12	116276916	12_71	0	0.00133307636799973	5.84234674066041	2.45104526571959e-08	-1.01763364432891	1
ENSG00000111412.5	C12orf49	12	116738051	12_72	0	0.0597093209285819	14.6975944197272	2.76183268215546e-06	1.70207956260847	1
ENSG00000174989.12	FBXW8	12	116910719	12_72	0	0.0782212742639805	17.3276592843823	4.26553745739306e-06	-2.19008838512017	2
ENSG00000088992.17	TESC	12	117099595	12_72	0	0.0235144776066912	5.7357855207023	4.24460432231657e-07	-0.570076653397748	1
ENSG00000111445.13	RFC5	12	118080006	12_73	0	0.0491962519978949	16.7364182907513	2.59121537974023e-06	-1.6723184710824	1
ENSG00000176871.8	WSB2	12	118062253	12_73	0	0.0140610224860822	4.74604024964468	2.10018374812292e-07	-0.0796674430755938	1
ENSG00000176834.13	VSIG10	12	118099874	12_73	0	0.0204346054608555	8.30869545592168	5.34328170648245e-07	-0.844890200866946	1
ENSG00000089220.4	PEBP1	12	118136150	12_73	0	0.0153361223516236	5.57251573190169	2.68952658568552e-07	-0.432572548035722	1
ENSG00000111707.11	SUDS3	12	118377033	12_73	0	0.0217118567894613	8.88742952251569	6.07270394768567e-07	-1.28974416349721	1
ENSG00000224982.3	TMEM233	12	119594632	12_74	0	0	11.72517024364	0	-1.19204334734033	1
ENSG00000111725.10	PRKAB1	12	119667902	12_74	0	0	4.82643888069967	0	0.0546943554468166	1
ENSG00000122966.15	CIT	12	119877094	12_74	0	0	27.73543047462	0	-1.82257146220355	1
ENSG00000089154.10	GCN1	12	120193366	12_74	0	0	62.236721812382	0	1.69572479718114	2
ENSG00000089157.15	RPLP0	12	120201102	12_74	0	0	16.3385945089346	0	-1.12873005232035	1
ENSG00000089163.4	SIRT4	12	120302559	12_74	0	0	38.0048646978107	0	-2.69588308382396	1
ENSG00000170890.13	PLA2G1B	12	120337167	12_74	0	0	55.0981931796648	0	1.41167900364185	1
ENSG00000135097.6	MSI1	12	120368903	12_74	0	0	55.2117511963515	0	1.43038699302104	1
ENSG00000111775.2	COX6A1	12	120437653	12_74	0	0	5.4599933387969	0	-0.177495170248816	2
ENSG00000170855.3	TRIAP1	12	120446488	12_74	0	0	65.4119420395081	0	1.24807810531731	2
ENSG00000257218.5	GATC	12	120446525	12_74	0	0	22.7215545254204	0	-0.685060850113764	2
ENSG00000022840.15	RNF10	12	120533371	12_74	0	0	28.1376273346078	0	0.731130759895676	1
ENSG00000110871.14	COQ5	12	120529163	12_74	0	0	33.1976313371079	0	0.957528791385646	2
ENSG00000122971.8	ACADS	12	120725715	12_74	0	0	372.782633302689	0	0.793184587085697	1
ENSG00000157837.15	SPPL3	12	120906687	12_74	0	0	5230.91242801864	0	-3.36241318393907	1
ENSG00000157895.11	C12orf43	12	120993469	12_74	0	0	343.473580256385	0	-0.511539305668949	2
ENSG00000135114.12	OASL	12	121039243	12_74	0	0	134.556243153087	0	-0.0601671162717438	2
ENSG00000089041.16	P2RX7	12	121132344	12_74	0	0	66.0740481166053	0	2.00070769808688	2
ENSG00000135124.14	P2RX4	12	121209732	12_74	0	0	75.5588522926649	0	0.719006799710627	3
ENSG00000110931.18	CAMKK2	12	121298538	12_74	0	0	7.8315789720688	0	0.346839180957058	1
ENSG00000089053.12	ANAPC5	12	121399919	12_74	0	0	6.64536300579139	0	0.575296519037656	1
ENSG00000170633.16	RNF34	12	121406489	12_74	0	0	70.6636750624873	0	-2.77219231350331	1
ENSG00000276045.2	ORAI1	12	121626333	12_75	0	0.00829723019290729	4.7868577029401	1.24994996953572e-07	-0.122256681883076	1
ENSG00000139714.12	MORN3	12	121672864	12_75	0	0.0108045573552739	7.29557528531325	2.48070713853754e-07	-0.658365200381721	1
ENSG00000139718.10	SETD1B	12	121801702	12_75	0	0.0105334925956699	7.05403416481002	2.33840066984613e-07	0.409132367849805	1
ENSG00000158104.11	HPD	12	121863131	12_75	0	0.0205169141352537	13.4024320778171	8.65375567716357e-07	1.89837280238866	2
ENSG00000158023.9	WDR66	12	121917810	12_75	0	0.0938341014599008	28.0825655474575	8.29290049797781e-06	-2.9286712449738	2
ENSG00000158113.12	LRRC43	12	122170805	12_75	0	0.0314041767506827	17.4735483188108	1.72694096648832e-06	1.73609122167569	1
ENSG00000033030.13	ZCCHC8	12	122545738	12_75	0	0.014025552293716	9.77741398320275	4.31571691052576e-07	1.31518605691544	1
ENSG00000184445.11	KNTC1	12	122527786	12_75	0	0.00829529750691293	4.78464824039637	1.24908201375955e-07	0.383647418325448	1
ENSG00000255398.2	HCAR3	12	122716744	12_75	0	0.00962945660670245	6.20127929933588	1.87928239830174e-07	-0.414164252940251	1
ENSG00000130783.13	CCDC62	12	122789026	12_75	0	0.00824983518646416	4.73245746761466	1.22868615768086e-07	-0.191166932012539	1
ENSG00000130787.13	HIP1R	12	122834079	12_75	0	0.00930437492875003	5.87501422818574	1.72030360249694e-07	0.46518460556081	1
ENSG00000139722.6	VPS37B	12	122894930	12_75	0	0.0142675492195219	9.94022718454003	4.46328545379931e-07	-1.02322557269872	1
ENSG00000111325.16	OGFOD2	12	122976276	12_75	0	0.0153998382101331	10.6672580745534	5.16984989941459e-07	1.86454468028325	1
ENSG00000150967.17	ABCB9	12	122981564	12_75	0	0.0322088167405095	17.7157163648094	1.79573588946478e-06	2.5560206348342	1
ENSG00000182196.13	ARL6IP4	12	122979732	12_75	0	0.0306267555125384	17.2328870888742	1.66099378653339e-06	-2.5224671867824	1
ENSG00000090975.12	PITPNM2	12	123149575	12_75	0	0.0213475183028857	13.7810009274358	9.25842537090078e-07	-2.13795508207574	1
ENSG00000130921.7	C12orf65	12	123231966	12_75	0	0.030131333287005	17.076701453042	1.61931488800862e-06	-2.38139317377382	2
ENSG00000051825.14	MPHOSPH9	12	123243683	12_75	0	0.0566135179200813	23.1494777460064	4.12449055940777e-06	2.8888349005489	1
ENSG00000111328.6	CDK2AP1	12	123273688	12_75	0	0.021367500380274	13.7899513683226	9.2731103654586e-07	-2.12207765144103	1
ENSG00000183955.12	KMT5A	12	123383447	12_75	0	0.0122448530682485	8.48550888575023	3.26994497363774e-07	-1.23584247024648	1
ENSG00000150977.10	RILPL2	12	123436717	12_75	0	0.0092963673790859	5.86684358163184	1.7164326268271e-07	0.597809742650894	2
ENSG00000184209.14	SNRNP35	12	123457297	12_75	0	0.0202609007425445	13.2826172156194	8.46937533459461e-07	-1.43869546091826	2
ENSG00000188026.12	RILPL1	12	123533303	12_75	0	0.00825135141902877	4.73420218634245	1.22936504114019e-07	-0.0352958049711393	1
ENSG00000086598.10	TMED2	12	123586444	12_75	0	0.0109987458264329	7.46490349749397	2.5839037805279e-07	-0.749265276286221	1
ENSG00000111364.15	DDX55	12	123601901	12_75	0	0.00934573503461755	5.91715942587202	1.74034643629316e-07	0.53661379901561	2
ENSG00000111361.12	EIF2B1	12	123633701	12_75	0	0.0103964610620266	6.92958716473854	2.26726282388651e-07	-0.672207481901504	2
ENSG00000111358.13	GTF2H3	12	123633701	12_75	0	0.00893881573531841	5.49425030382546	1.54560103317702e-07	-0.353348637721177	1
ENSG00000168778.11	TCTN2	12	123657115	12_75	0	0.0104945370354144	7.01884677147979	2.31813123954989e-07	-0.719438986015844	3
ENSG00000185344.13	ATP6V0A2	12	123712344	12_75	0	0.0109943991198272	7.46116451263907	2.58158891943595e-07	-0.789247696929695	1
ENSG00000197653.15	DNAH10	12	123762665	12_75	0	0.0112141383706156	7.6492922839587	2.69957961535008e-07	-0.748916309423583	1
ENSG00000119242.8	CCDC92	12	123977707	12_75	0	0.0238443330141735	14.83781051159	1.11343270278126e-06	1.66542457900309	1
ENSG00000178882.14	RFLNA	12	123973455	12_75	0	0.0283087080253786	16.4794596036334	1.4681552721139e-06	1.78102586685576	1
ENSG00000073060.15	SCARB1	12	124882677	12_76	0	0.0126670295803705	6.74287775028166	2.68799863792871e-07	-0.827777124703808	1
ENSG00000150991.14	UBC	12	124917553	12_76	0	0.233079053866273	35.2320952823335	2.58434620307932e-05	3.57527377952967	1
ENSG00000081760.16	AACS	12	125065308	12_76	0	0.0102537871327547	4.7331988091995	1.52738322874109e-07	0.0199956839190084	1
ENSG00000139364.10	TMEM132B	12	125187254	12_76	0	0.0190643689180963	10.6368038479186	6.38179071439373e-07	-1.14851010053827	2
ENSG00000181234.9	TMEM132C	12	128287243	12_78	0	0.0186212233940369	4.80272645888168	2.81452451554623e-07	-0.119737175391558	1
ENSG00000139370.11	SLC15A4	12	128823154	12_79	0	0.0289778285227044	7.76675537883885	7.08295428368437e-07	-0.909800894717544	2
ENSG00000151948.11	GLT1D1	12	128853398	12_79	0	0.0309109596517334	8.38549361081311	8.15736874008548e-07	0.951767241063721	1
ENSG00000111452.12	ADGRD1	12	130953492	12_80	0	0.0388470469781003	13.4268765703424	1.64150413495108e-06	1.46446058639647	2
ENSG00000198598.6	MMP17	12	131834428	12_81	0	0.0201417346913622	4.84356864710668	3.07023277911286e-07	0.239654867789423	1
ENSG00000177192.13	PUS1	12	131929053	12_81	0	0.0232775695830398	6.22519852803835	4.56036719930039e-07	-0.746140290099253	1
ENSG00000185684.12	EP400NL	12	132084110	12_81	0	0.0219394114717859	5.6596543863823	3.9077237854107e-07	0.507409011543428	1
ENSG00000185163.9	DDX51	12	132141646	12_81	0	0.0338894725160783	9.82146687547242	1.04749061142864e-06	-1.32590690823826	2
ENSG00000184967.6	NOC4L	12	132083372	12_81	0	0.0222909574854516	5.81146153502164	4.07683434372202e-07	0.580921605182146	3
ENSG00000204583.9	LRCOL1	12	132610444	12_82	0	0.0171141755619973	5.37027249048467	2.89241948859555e-07	1.03744873852958	2
ENSG00000177084.16	POLE	12	132687239	12_82	0	0.0191068462755384	6.42036305699542	3.8606245700497e-07	1.44431726720885	1
ENSG00000176894.9	PXMP2	12	132691763	12_82	0	0.0163724484512181	4.94806347637653	2.54951673937479e-07	0.0493162218126638	1
ENSG00000247077.6	PGAM5	12	132710832	12_82	0	0.0407328204027739	13.6690037883087	1.75222680562326e-06	2.07281749847141	1
ENSG00000176915.14	ANKLE2	12	132759786	12_82	0	0.0169150686866347	5.25870564491199	2.79937836145194e-07	0.116311710838209	2
ENSG00000090615.14	GOLGA3	12	132804204	12_82	0	0.0198446707658088	6.78181043838895	4.23543984799418e-07	0.716816741682314	2
ENSG00000214029.4	ZNF891	12	133130935	12_82	0	0.0161835144717676	4.8374988446149	2.4637843287255e-07	0.110187933764737	1
ENSG00000256223.5	ZNF10	12	133130498	12_82	0	0.153429175585372	26.6815139526104	1.28833081223796e-05	3.41177054726123	2
ENSG00000090612.20	ZNF268	12	133181514	12_82	0	0.103604569534295	22.7556208066548	7.41953302919591e-06	3.01050694814218	1
ENSG00000187848.12	P2RX2	12	132623501	12_82	0	0.0334201816010408	11.7675709729307	1.23766926275824e-06	-2.19426394711279	1
ENSG00000132958.17	TPTE2	13	19536787	13_1	0	0.0214595161695267	5.06236770530355	3.41886999465156e-07	0.475739389272828	1
ENSG00000196199.13	MPHOSPH8	13	19632856	13_1	0	0.0238863544908763	6.08577891800407	4.57483061074123e-07	0.448271703395751	2
ENSG00000121390.18	PSPC1	13	19783080	13_1	0	0.0770791698720432	17.3840232715121	4.2169290797423e-06	2.20310430978265	2
ENSG00000132950.18	ZMYM5	13	19863632	13_1	0	0.0214766800126125	5.06999960878311	3.42676281846666e-07	-0.235192272088287	1
ENSG00000165474.5	GJB2	13	20193244	13_2	0	0.0243284795799159	10.0369826468095	7.68470349285533e-07	-1.13160572322304	1
ENSG00000121742.16	GJB6	13	20232627	13_2	0	0.0139922606752753	4.76792262220029	2.0995492176139e-07	0.0910339584792771	1
ENSG00000165475.13	CRYL1	13	20526283	13_2	0	0.0146455760369003	5.26713004530204	2.42766900101063e-07	0.47361928484723	1
ENSG00000032742.17	IFT88	13	20550104	13_2	0	0.0139667068864467	4.79879943561169	2.10928659038232e-07	0.347118300393689	1
ENSG00000172458.4	IL17D	13	20703435	13_2	0	0.0305703822651739	12.285232671953	1.18193400869291e-06	1.64324415780078	1
ENSG00000150456.10	EEF1AKMT1	13	20774058	13_2	0	0.0244471543800956	11.1328959697166	8.56535642255348e-07	1.67637186588536	1
ENSG00000132953.16	XPO4	13	20902599	13_2	0	0.0171675828792817	6.67251781837771	3.6050215783431e-07	-0.800709982713878	2
ENSG00000173141.4	MRPL57	13	21176866	13_2	0	0.0188476171131223	7.60570631697597	4.51133394189274e-07	-0.832324519198371	1
ENSG00000180776.15	ZDHHC20	13	21459023	13_2	0	0.0174070237814092	6.92387973518929	3.79300147944816e-07	-0.932021075339943	2
ENSG00000165487.13	MICU2	13	21603271	13_2	0	0.0159759839852234	6.06474356885687	3.04922191791587e-07	-0.629623600005175	2
ENSG00000102683.7	SGCG	13	23180605	13_4	0	0.0254184021300131	4.73432185124366	3.78717173120777e-07	-0.00921418641881329	3
ENSG00000151835.14	SACS	13	23395144	13_4	0	0.0323731999625292	7.05042774293712	7.18306951740865e-07	-0.824893374181719	1
ENSG00000127863.15	TNFRSF19	13	23525453	13_4	0	0.0431144819207745	9.80423685637188	1.33028881679235e-06	-1.08321534091427	2
ENSG00000027001.9	MIPEP	13	23888993	13_4	0	0.0268273499604451	5.25038847904348	4.43280050465418e-07	0.359962184032345	2
ENSG00000205863.10	C1QTNF9B	13	23902448	13_4	0	0.0259843771811413	4.94494800378732	4.04373805118241e-07	-0.237767683889727	1
ENSG00000240654.6	C1QTNF9	13	24319430	13_5	0	0.0154129057198956	5.51680636522504	2.67596997621221e-07	-0.783288832686289	1
ENSG00000151849.14	CENPJ	13	24922624	13_5	0	0.0140556475422537	4.75638896828117	2.1039586256042e-07	-0.298066481581876	2
ENSG00000151846.8	PABPC3	13	25095498	13_5	0	0.0164030844112891	6.10903807097932	3.15360521504222e-07	0.484014516379157	1
ENSG00000139505.11	MTMR6	13	25287439	13_6	0	0.0630232952697949	20.8757700667513	4.14049806108251e-06	-2.04930719354662	2
ENSG00000132932.16	ATP8A2	13	25372570	13_6	0	0.0134720815176221	6.20579641670056	2.63112329687611e-07	0.55784655066268	1
ENSG00000180730.4	SHISA2	13	26050559	13_6	0	0.0124865845470161	5.4182981929895	2.12919549361166e-07	-0.257341542703285	1
ENSG00000132970.12	WASF3	13	26529728	13_6	0	0.171626119891774	30.9174782634321	1.66992290614473e-05	3.91373032023126	1
ENSG00000122026.10	RPL21	13	27251616	13_7	0	0.00749291561438181	5.03671382077723	1.18770091431971e-07	-0.35409311422103	1
ENSG00000122034.14	GTF3A	13	27424463	13_7	0	0.0334976632101353	20.7629603808763	2.1888336703361e-06	-2.36703882184351	2
ENSG00000122033.14	MTIF3	13	27448480	13_7	0	0.00736036799450091	5.29489851958294	1.22649601885951e-07	0.787933653320177	1
ENSG00000139517.7	LNX2	13	27621874	13_7	0	0.0211319907878832	15.3264566543913	1.0192744728044e-06	1.70555871751061	1
ENSG00000186184.16	POLR1D	13	27621358	13_7	0	0.0106367908117196	7.60020465999909	2.5441626885788e-07	-0.136402523667693	2
ENSG00000152520.13	PAN3	13	28138222	13_7	0	0.00789840280391985	5.49444626154665	1.3657530592278e-07	-0.466060007324002	1
ENSG00000102755.11	FLT1	13	28494902	13_7	0	0.00908588618172135	6.74199599117925	1.9278123395292e-07	-0.629577845661882	2
ENSG00000139508.14	SLC46A3	13	28719072	13_8	0	0.033429862648159	8.17101722788796	8.59646089818021e-07	-1.05108806973188	1
ENSG00000139514.12	SLC7A1	13	29596030	13_8	0	0.0253890435422127	5.53578352091275	4.42317795693264e-07	-0.710238061860359	1
ENSG00000236444.4	UBE2L5P	13	30422977	13_9	0	0.0129754838873305	4.78630969510251	1.95448945815242e-07	-0.086714648636162	1
ENSG00000132965.9	ALOX5AP	13	30713674	13_9	0	0.0129955950861402	4.80104528468877	1.96354540021646e-07	0.125206297533645	2
ENSG00000102802.9	MEDAG	13	30906258	13_9	0	0.0164996564926714	7.07400536874675	3.67323963228267e-07	0.734425015180587	2
ENSG00000175664.9	TEX26	13	30933590	13_9	0	0.0137383916056206	5.32997983923202	2.30446667174708e-07	-0.351035852932951	1
ENSG00000120694.19	HSPH1	13	31162866	13_9	0	0.0140442473419128	5.53955411489078	2.44839933261067e-07	0.423578551938682	1
ENSG00000187676.7	B3GLCT	13	31283288	13_9	0	0.0425740212057975	16.1468959382749	2.16342922538795e-06	1.96019611550831	1
ENSG00000139618.14	BRCA2	13	32315889	13_10	0	0.0343044486012623	8.85899135701757	9.56409088999151e-07	1.09432732086726	1
ENSG00000244754.8	N4BP2L2	13	32538827	13_10	0	0.0223531350242625	4.75882698057771	3.34770615173867e-07	0.173166533845028	2
ENSG00000083642.18	PDS5B	13	32586568	13_10	0	0.0553045541540014	13.4616852651255	2.34298388611711e-06	1.78873671179624	1
ENSG00000133116.7	KL	13	33016046	13_10	0	0.0509731285675175	12.6726428510883	2.03290675597713e-06	-1.42171061176468	2
ENSG00000133119.12	RFC3	13	33817606	13_11	0	0.0856017427602267	17.5134917496619	4.71806937312484e-06	-2.24441895562734	2
ENSG00000172915.18	NBEA	13	34942581	13_12	0	0.0976411887248179	22.1751804854647	6.81411086182442e-06	-2.66550132221869	1
ENSG00000180660.7	MAB21L1	13	35477313	13_13	0	0.110525630009396	23.0581374389557	8.02040310203434e-06	-2.23237221282483	1
ENSG00000120669.15	SOHLH2	13	36214392	13_13	0	0.0167913091720051	4.84850417405028	2.56213084991017e-07	-0.142324770499147	2
ENSG00000242715.7	CCDC169	13	36298025	13_13	0	0.0299303224087217	10.3699633725465	9.7678187247667e-07	1.09067365299444	1
ENSG00000133101.9	CCNA1	13	36431153	13_13	0	0.0249159244689495	8.61505601496641	6.75529135635341e-07	-0.928964994718148	1
ENSG00000180440.3	SERTM1	13	36673582	13_13	0	0.0221978178616176	7.51124571726647	5.24724360183464e-07	-0.829993109209746	1
ENSG00000133111.3	RFXAP	13	36818717	13_13	0	0.0183192272638818	5.67866560706946	3.27387745902474e-07	0.439871794871879	1
ENSG00000120693.13	SMAD9	13	36920397	13_13	0	0.0647837566145864	17.8157468860054	3.63227846123117e-06	1.80866998358958	1
ENSG00000120699.12	EXOSC8	13	36998811	13_14	0	0.0247878639191025	5.6749569107384	4.42701145068681e-07	-0.547944542572864	1
ENSG00000120697.8	ALG5	13	37000571	13_14	0	0.026706851222809	6.38813200679977	5.36915006883519e-07	0.763698810668053	1
ENSG00000102710.19	SUPT20H	13	37059388	13_14	0	0.0225302065206965	4.76237752358884	3.37674267313644e-07	-0.165141097157126	1
ENSG00000133107.14	TRPC4	13	37870314	13_14	0	0.0321023492027054	8.15066968451642	8.23453503176202e-07	0.905906924219283	1
ENSG00000150893.10	FREM2	13	38686756	13_15	0	0.0110718676165972	4.75927658218748	1.65832940793038e-07	0.0169525727306415	1
ENSG00000120685.19	PROSER1	13	39029860	13_15	0	0.0175787243148909	9.15960224774126	5.06725714694697e-07	1.1903728864384	1
ENSG00000133103.16	COG6	13	39655405	13_15	0	0.0116572850139919	5.24918032574836	1.9257410181174e-07	0.361269561240259	1
ENSG00000102738.7	MRPS31	13	40771315	13_16	0	0	7.51596861853225	0	-0.389411202667865	1
ENSG00000120690.15	ELF1	13	41061165	13_16	0	0	17.3721546152514	0	-1.49359951304959	2
ENSG00000165572.7	KBTBD6	13	41133136	13_16	0	0	14.6158185522315	0	1.56507866465287	1
ENSG00000120696.8	KBTBD7	13	41194554	13_16	0	0	9.68549691363982	0	-1.09301838065125	1
ENSG00000120662.15	MTRF1	13	41264064	13_16	0	0	19.0521255997001	0	-1.50800436576896	2
ENSG00000102763.17	VWA8	13	41961121	13_16	0	0	16.5898263601177	0	-0.210595810775037	2
ENSG00000102780.16	DGKH	13	42037531	13_16	0	0	26.3986768417945	0	2.24987234702466	3
ENSG00000023516.8	AKAP11	13	42264728	13_16	0	0	9.87929640713892	0	0.301270142774015	3
ENSG00000133106.14	EPSTI1	13	42992237	13_17	0	0.020250523055413	7.48369256451137	4.76937155212083e-07	-0.90195078146576	1
ENSG00000120675.5	DNAJC15	13	43023570	13_17	0	0.0301511509045128	11.2893620250023	1.0712288689726e-06	1.38541751035933	2
ENSG00000120658.13	ENOX1	13	43787362	13_17	0	0.0219333661037124	8.24570008412762	5.69169731070524e-07	0.788474724332799	2
ENSG00000151773.12	CCDC122	13	43880598	13_17	0	0.0269515563624044	10.215176352584	8.66440394829234e-07	1.50317339609194	2
ENSG00000179630.10	LACC1	13	43873996	13_17	0	0.0164187786367918	5.48367916934069	2.83349114083823e-07	0.335959319833305	2
ENSG00000083635.7	NUFIP1	13	44989329	13_18	0	0.0719511856786929	14.4852128905154	3.27998464938559e-06	-1.8046857085884	1
ENSG00000133114.17	GPALPP1	13	44989329	13_18	0	0.0719511856786929	14.4852128905154	3.27998464938559e-06	-1.8046857085884	1
ENSG00000188342.11	GTF2F2	13	45120004	13_18	0	0.0264090939129348	4.81924170223548	4.00535655580948e-07	-0.097383811512361	1
ENSG00000180332.6	KCTD4	13	45194624	13_18	0	0.0655935912041493	13.5840713305533	2.80414415473705e-06	-1.8759215396969	2
ENSG00000174032.16	SLC25A30	13	45417850	13_18	0	0.0312167465401406	6.42081151756138	6.30792517877758e-07	-0.843733500993399	1
ENSG00000136152.14	COG3	13	45469459	13_18	0	0.0282095935159842	5.4504529288146	4.83880805906032e-07	-0.404435759217859	1
ENSG00000123200.16	ZC3H13	13	46052725	13_19	0	0.0248955942945328	8.74536627523786	6.85187568828123e-07	1.07708778168825	2
ENSG00000136167.13	LCP1	13	46211952	13_19	0	0.0186240930638801	5.97414332723792	3.50154526153683e-07	0.576918645063059	1
ENSG00000173988.12	LRRC63	13	46212202	13_19	0	0.0172313995029348	5.23315910029178	2.83787631688496e-07	-0.3404370959846	1
ENSG00000136141.14	LRCH1	13	46552632	13_19	0	0.033711809730525	11.648964747387	1.23588588380163e-06	2.08117884164377	2
ENSG00000139684.13	ESD	13	46797273	13_19	0	0.0216247667433875	7.39943563022218	5.03569017341293e-07	0.586946595726504	2
ENSG00000102468.10	HTR2A	13	46896689	13_20	0	0.0796644232065215	23.4095144430356	5.86902278381756e-06	2.50201757591105	2
ENSG00000136159.3	NUDT15	13	48037363	13_20	0	0.0116063575580987	5.81813309925006	2.12514502006285e-07	0.676626111137628	1
ENSG00000136146.14	MED4	13	48095521	13_20	0	0.0596815263995994	20.2879846747282	3.81055122188693e-06	1.9793084855431	1
ENSG00000136156.12	ITM2B	13	48232868	13_20	0	0.0110543917371252	5.50422179622099	1.9148720061258e-07	-0.728195420948181	1
ENSG00000139679.15	LPAR6	13	48444649	13_20	0	0.0118603171917003	6.06958266786622	2.26550021910471e-07	-0.649097441366292	1
ENSG00000136161.12	RCBTB2	13	48533826	13_20	0	0.0104598713485905	4.80075357746388	1.5803188880882e-07	-0.375141753002974	1
ENSG00000136147.17	PHF11	13	49497571	13_21	0	0.0106941345125654	6.91627106507275	2.32769793913694e-07	1.18513523027531	1
ENSG00000136144.11	RCBTB1	13	49585117	13_21	0	0.00862930464687339	4.89510028976293	1.32937151624724e-07	-0.00734893471688038	2
ENSG00000152213.3	ARL11	13	49627987	13_21	0	0.0314582544249994	17.0471811560092	1.6877035758316e-06	-1.80218303878373	2
ENSG00000123179.13	EBPL	13	49691102	13_21	0	0.036850469009246	18.8158315476728	2.18210382034753e-06	-2.39280658157718	2
ENSG00000102753.9	KPNA3	13	49793137	13_21	0	0.0215089895100109	13.7633332348125	9.3164960998246e-07	1.68881724079456	1
ENSG00000204977.9	TRIM13	13	49995780	13_21	0	0.018596873521598	12.0603122366254	7.05841944697795e-07	-1.5600187531959	1
ENSG00000198553.8	KCNRG	13	50019696	13_21	0	0.0531049979674324	22.0386727095147	3.68323819509333e-06	-2.20753915131419	1
ENSG00000176124.11	DLEU1	13	50081743	13_21	0	0.0156633727934323	10.4224480181789	5.13764386062507e-07	1.31764413551626	2
ENSG00000186047.9	DLEU7	13	50843663	13_21	0	0.00950210998183454	5.78356023147473	1.72951482612453e-07	-0.503859336385423	1
ENSG00000136104.19	RNASEH2B	13	50907261	13_21	0	0.0103433258148031	6.5741748995954	2.13998353915342e-07	0.666366106734398	2
ENSG00000150510.16	FAM124A	13	51222707	13_22	0	0.0577445209831562	11.5771528395068	2.10388270506778e-06	1.30019336714245	1
ENSG00000253309.6	SERPINE3	13	51335815	13_22	0	0.03384832986424	6.42768035930405	6.84700255743815e-07	-0.682836033037548	1
ENSG00000281106.2	LINC00282	13	51847272	13_22	0	0.0318640662294695	5.84818792450773	5.86450673630853e-07	-0.457948238228733	1
ENSG00000123191.14	ATP7B	13	52011745	13_22	0	0.0406044274559998	8.17653545100116	1.04484456706001e-06	-1.07569427116857	1
ENSG00000253710.2	ALG11	13	52012616	13_22	0	0.0286056744783386	4.81453525511772	4.33426576132424e-07	-0.0313189427604119	2
ENSG00000253797.2	UTP14C	13	52024663	13_22	0	0.029657885986257	5.16050520347731	4.81660891621242e-07	0.0967010394055689	1
ENSG00000197168.11	NEK5	13	52128824	13_22	0	0.0286779209217661	4.83868827877359	4.36701095261572e-07	-0.0488206034401862	2
ENSG00000136098.16	NEK3	13	52112104	13_22	0	0.0283620134676293	4.73262727040813	4.22423756681537e-07	-0.238479597132538	1
ENSG00000136100.12	VPS36	13	52450239	13_22	0	0.0320603639556307	5.90707390796903	5.96004894988881e-07	0.426647540526935	1
ENSG00000136108.14	CKAP2	13	52455845	13_22	0	0.0319053844091264	5.8606120991792	5.88458624901935e-07	0.736931800250293	1
ENSG00000139675.11	HNRNPA1L2	13	52649085	13_22	0	0.057672999328909	11.5650914030003	2.09908768646188e-06	1.58272950953632	1
ENSG00000165416.14	SUGT1	13	52651983	13_22	0	0.0448466041823155	9.13364621170358	1.28908846591255e-06	1.35626913476613	3
ENSG00000102837.6	OLFM4	13	53027957	13_23	0	0.0268590627187434	7.09691323650458	5.99886823545122e-07	-0.809483700142309	1
ENSG00000083544.13	TDRD3	13	60396407	13_29	0	0.0193013182149103	4.89383865502305	2.97266241095402e-07	0.195528110927802	1
ENSG00000280165.1	PCDH20	13	61415042	13_30	0	0.0126719255104728	4.78866658499279	1.90970455948686e-07	0.141037528089521	1
ENSG00000276644.4	DACH1	13	72678921	13_35	0	0.00782108821812144	4.73301283177381	1.16496758167651e-07	-0.0238723101352498	1
ENSG00000204899.5	MZT1	13	72728123	13_35	0	0.0109570430315796	7.88083816983221	2.71753252364302e-07	0.828325990138748	1
ENSG00000083535.15	PIBF1	13	73022479	13_35	0	0.0090511366101601	6.12590629961568	1.74494781431113e-07	-0.516618770247616	1
ENSG00000136111.12	TBC1D4	13	75319453	13_37	0	0.0179864437244761	5.44688747568299	3.08320697945347e-07	0.369573545734157	3
ENSG00000118939.17	UCHL3	13	75549542	13_37	0	0.0587006269418584	16.8011930015446	3.10378645921635e-06	-1.83413851248398	1
ENSG00000178734.5	LMO7DN	13	75871019	13_37	0	0.107755166779966	22.749358904827	7.7146502103103e-06	2.3860972125366	2
ENSG00000102805.14	CLN5	13	76991520	13_38	0	0.0398114636705872	11.6672445710701	1.46179145935854e-06	-1.47976855824261	2
ENSG00000005812.10	FBXL3	13	77024518	13_38	0	0.0193033881420231	4.73637682534336	2.87732397535471e-07	-0.189471603457254	1
ENSG00000005810.17	MYCBP2	13	77326713	13_38	0	0.0373593620616993	11.0559965364255	1.29988915185085e-06	1.25965789106438	2
ENSG00000136155.16	SCEL	13	77715896	13_38	0	0.0272508998258434	8.03057715565178	6.88710302977691e-07	1.08742216418626	1
ENSG00000139737.21	SLAIN1	13	77697437	13_38	0	0.0318063109746584	9.51130562306376	9.52055818092559e-07	1.2755132859358	1
ENSG00000152193.7	RNF219	13	78658164	13_39	0	0.0230755873825438	8.93307317809036	6.48727980499639e-07	1.23535794318201	2
ENSG00000139746.15	RBM26	13	79406205	13_39	0	0.0708276091723431	19.7342560926865	4.39878074812506e-06	2.7692424828478	2
ENSG00000102471.13	NDFIP2	13	79480544	13_39	0	0.0249263792788689	9.67036595984836	7.58596932471797e-07	-1.4640389402694	1
ENSG00000152192.7	POU4F1	13	78663979	13_39	0	0.134828931773357	26.0929081184029	1.10717061892679e-05	2.56185825747153	1
ENSG00000165300.7	SLITRK5	13	87672278	13_43	0	0.00991240632596724	5.05829929061265	1.57794765406272e-07	-0.264336269265584	2
ENSG00000179399.14	GPC5	13	91398947	13_45	0	0.0616381508340764	21.0776488088016	4.08865756687439e-06	-2.15583385041264	1
ENSG00000183098.10	GPC6	13	93229403	13_47	0	0.0216200127228249	13.9334503000087	9.48033298586443e-07	-1.68430759884979	2
ENSG00000080166.15	DCT	13	94479309	13_47	0	0.00972956485799725	6.33065644863676	1.93843452830523e-07	0.560513589154248	1
ENSG00000152749.7	GPR180	13	94602128	13_47	0	0.0152136487547858	10.5826417447062	5.06683139792713e-07	-1.18953205769724	1
ENSG00000125257.13	ABCC4	13	95283173	13_47	0	0.0112066106281457	7.67400563389606	2.706483414757e-07	-1.0141546836215	1
ENSG00000134873.9	CLDN10	13	95448263	13_48	0	0.0327934028278889	11.1553765441039	1.15127663761143e-06	-2.12495060903876	2
ENSG00000134874.17	DZIP1	13	95645567	13_48	0	0.0840723903620708	19.7977760791661	5.23816020830114e-06	2.28020331458289	1
ENSG00000102580.14	DNAJC3	13	95676821	13_48	0	0.0258773853887694	9.00767559564793	7.33570916009222e-07	-2.0610189864999	2
ENSG00000102595.19	UGGT2	13	96053485	13_48	0	0.0250646170375624	8.41734677616309	6.63965122128717e-07	-0.550109931991464	2
ENSG00000185352.8	HS6ST3	13	96067314	13_48	0	0.0193081369011101	6.11920331831764	3.71829828722232e-07	1.65823901983197	1
ENSG00000165621.8	OXGR1	13	96988336	13_49	0	0.0345055820001919	9.58514446151782	1.04087120288207e-06	1.22619251426323	1
ENSG00000125249.6	RAP2A	13	97783657	13_49	0	0.0293944897937668	8.04794922017079	7.44492158125669e-07	0.955960645974507	1
ENSG00000102572.14	STK24	13	98483060	13_50	0	0.0228304162230072	9.6425840614986	6.92813332292743e-07	1.12745055955446	2
ENSG00000088387.18	DOCK9	13	99086875	13_50	0	0.0191153160551842	7.94727855945314	4.78089155266451e-07	-1.03027272891392	1
ENSG00000125245.12	GPR18	13	99262067	13_50	0	0.0321647147112484	12.9230328769235	1.30813668967292e-06	1.52072604456779	1
ENSG00000169508.6	GPR183	13	99307517	13_50	0	0.0206870307027391	8.70118715345526	5.66481384321859e-07	1.27033201482257	1
ENSG00000125304.8	TM9SF2	13	99501250	13_50	0	0.0137167402075815	4.78544284490007	2.06577025880788e-07	-0.215402284619605	1
ENSG00000125246.15	CLYBL	13	99606547	13_50	0	0.0196652523616164	8.21785104147394	5.08588765525398e-07	-0.95162818892741	1
ENSG00000134864.10	GGACT	13	100585747	13_51	0	0.020646881443848	4.73400042954219	3.07603824417263e-07	0.0391644663752111	1
ENSG00000125247.15	TMTC4	13	100675198	13_51	0	0.0225292946390577	5.56708123709463	3.94715451166861e-07	0.485497717164792	1
ENSG00000198542.13	ITGBL1	13	101452592	13_51	0	0.0230511768334418	5.7858425565161	4.19728720647751e-07	0.523652255668961	1
ENSG00000134900.11	TPP2	13	102597356	13_52	0	0.0195662888146834	6.58602807378607	4.05546830042458e-07	-0.812750698918119	1
ENSG00000151287.16	TEX30	13	102772894	13_52	0	0.044979432741952	14.563316400014	2.06149949493695e-06	1.78373727039176	1
ENSG00000134901.12	KDELC1	13	102798778	13_52	0	0.0161781264285014	4.77329114768614	2.4302733456483e-07	0.0437385911727328	2
ENSG00000134897.13	BIVM	13	102799493	13_52	0	0.0257180518071145	9.1972986319568	7.44401652543062e-07	-1.22782925702169	2
ENSG00000134899.18	ERCC5	13	102844409	13_52	0	0.0511395693279902	15.8024194205082	2.54325334537113e-06	-1.83808709036184	2
ENSG00000134884.13	ARGLU1	13	106568486	13_56	0	0.0853127322753388	19.5413351542368	5.24658916745681e-06	-2.1970637214465	2
ENSG00000139826.5	ABHD13	13	108218268	13_57	0	0.0350473923865121	12.490965498603	1.37771914473437e-06	1.49789178068115	2
ENSG00000102524.11	TNFSF13B	13	108250760	13_57	0	0.0554518721573098	16.9137378871458	2.95164948677359e-06	-1.83633614492934	1
ENSG00000134871.17	COL4A2	13	110305525	13_59	0	0.0260427385713895	12.3845508595934	1.0150230063523e-06	1.2277781637484	1
ENSG00000187498.14	COL4A1	13	110299215	13_59	0	0.0134131150306899	6.41633580710072	2.70848046778881e-07	-0.695974808486558	1
ENSG00000213995.11	NAXD	13	110614983	13_60	0	0.0232715644204605	5.15202224290278	3.77322134485663e-07	-0.341850715393955	2
ENSG00000153487.12	ING1	13	110712757	13_60	0	0.0392089830490131	10.1514175038818	1.25262548019272e-06	1.41959978496758	1
ENSG00000134905.16	CARS2	13	110655863	13_60	0	0.0256767412832012	6.0922334505232	4.92294989664798e-07	0.555967822153428	1
ENSG00000088448.14	ANKRD10	13	110914550	13_60	0	0.0371913788274674	9.64363402016793	1.12873495256556e-06	1.28136493903172	3
ENSG00000102606.17	ARHGEF7	13	111114634	13_60	0	0.0242357188620321	5.53998842839987	4.22545749383518e-07	-0.48919484567664	2
ENSG00000153495.10	TEX29	13	111294304	13_60	0	0.0230729695855075	5.07016533841952	3.68158294299514e-07	-0.39361196403848	1
ENSG00000126216.13	TUBGCP3	13	112588611	13_61	0	0.0182810681727247	5.27365268394299	3.03404533804246e-07	0.345712231030399	2
ENSG00000068650.18	ATP11A	13	112690489	13_61	0	0.0420552170131846	13.05987742374	1.72849430446501e-06	-1.32662004203462	1
ENSG00000126218.11	F10	13	113121904	13_62	0	7.49561196777826e-07	11.1888886736765	2.63938669060179e-11	0.877993368990704	1
ENSG00000126231.13	PROZ	13	113158648	13_62	0	6.10170080572736e-07	7.31018338923146	1.40374477980099e-11	0.794520378076625	2
ENSG00000139835.13	GRTP1	13	113363723	13_62	0	8.90280088094997e-07	18.0604934218703	5.06017160276875e-11	-1.27703956390276	2
ENSG00000150403.17	TMCO3	13	113491299	13_62	0	5.12802948993141e-07	4.95940149441023	8.00366230346292e-12	0.17628910382181	2
ENSG00000184497.12	TMEM255B	13	113759367	13_62	0	5.90754707374686e-07	5.17661761106423	9.62414705091012e-12	-0.65714682916639	1
ENSG00000183087.14	GAS6	13	113908555	13_62	0	5.38759553414536e-07	6.12013303848277	1.03768328412877e-11	-0.413144569209701	1
ENSG00000283199.1	ABC13-47488600E17.1	13	113974168	13_62	0	5.28461959259374e-06	21.9820910803877	3.65587810726527e-10	-2.20784935733165	1
ENSG00000185989.10	RASA3	13	114133005	13_62	0	1.16296871133237e-06	9.82238695557141	3.59495984312668e-11	1.31514277473272	1
ENSG00000130177.14	CDC16	13	114235244	13_62	0	0.21521811995746	34.3691785262287	2.32786054208515e-05	-5.32299723780794	1
ENSG00000169062.14	UPF3A	13	114273404	13_62	0	0.592048492822748	35.2296132923305	6.56408399342023e-05	-5.48108854475957	1
ENSG00000129484.13	PARP2	14	20356854	14_1	0	0.0261180090697235	8.96485969777815	7.36872822672156e-07	-1.00803924191068	1
ENSG00000129566.12	TEP1	14	20413177	14_1	0	0.0422884210635192	13.5888006591996	1.80847109406793e-06	-1.51127550937171	2
ENSG00000185271.7	KLHL33	14	20433669	14_1	0	0.0169835485850435	4.85618549505367	2.59556960079897e-07	-0.165292988177366	2
ENSG00000092094.10	OSGEP	14	20454835	14_1	0	0.0196478988898275	6.24568951648295	3.86193961734904e-07	-0.54764190230716	2
ENSG00000100823.11	APEX1	14	20454814	14_1	0	0.153636846456693	26.2573114992248	1.26956404488125e-05	2.59822795102495	1
ENSG00000198805.11	PNP	14	20469253	14_1	0	0.0698135223770781	18.4428008516792	4.05205564667856e-06	1.89128359355401	2
ENSG00000258818.3	RNASE4	14	20684008	14_1	0	0.0432343277776127	13.801905831668	1.8779185177278e-06	-1.59284710520306	2
ENSG00000214274.9	ANG	14	20685140	14_1	0	0.0229784826525504	7.74059773759897	5.59763813622453e-07	-0.835149731973301	1
ENSG00000129538.13	RNASE1	14	20805742	14_1	0	0.0285712420865126	9.82406919533168	8.83343275787157e-07	-1.09693603515641	1
ENSG00000169397.3	RNASE3	14	20889183	14_1	0	0.0394134212262703	12.9111627400209	1.60146873239478e-06	-1.52046287848246	2
ENSG00000165801.9	ARHGEF40	14	21071525	14_1	0	0.113815702496181	23.2484398729617	8.32731457694116e-06	-2.57299799264182	1
ENSG00000092200.12	RPGRIP1	14	21287575	14_2	0	0.0187332685049947	5.21670580720186	3.0755222781736e-07	-0.287355944348254	1
ENSG00000092201.9	SUPT16H	14	21383609	14_2	0	0.0354456120852227	11.3171011763756	1.26242809918058e-06	1.2993854292629	1
ENSG00000100888.12	CHD8	14	21456048	14_2	0	0.0239057267976252	7.5443205933445	5.67585197914712e-07	-0.851810507043694	1
ENSG00000092203.13	TOX4	14	21482677	14_2	0	0.0391842163730465	12.2807778331753	1.51441887700691e-06	-1.38229678542967	2
ENSG00000129472.13	RAB2B	14	21476796	14_2	0	0.0221548302638569	6.8176458135789	4.75348180664713e-07	-0.743974148687293	3
ENSG00000165819.11	METTL3	14	21511723	14_2	0	0.0203819730707322	6.02140425259695	3.86236205757987e-07	0.623442453540923	1
ENSG00000100439.10	ABHD4	14	22597268	14_3	0	0.121397205894432	36.5534242577473	1.39651540838645e-05	-3.09139120605704	1
ENSG00000155465.18	SLC7A7	14	22798154	14_3	0	0.00716398757679315	12.0682195741683	2.72086504350389e-07	1.2261429689607	1
ENSG00000172590.18	MRPL52	14	22828955	14_3	0	0.00589200535834578	10.7313334684702	1.98987500703128e-07	-1.33510926705755	2
ENSG00000157227.12	MMP14	14	22836454	14_3	0	0.00468226951701978	8.67109976535279	1.27773139316417e-07	-1.03528788499054	2
ENSG00000197324.8	LRP10	14	22871256	14_3	0	0.00341017988602965	5.36630008376612	5.75918748719401e-08	0.788916224827507	1
ENSG00000139890.9	REM2	14	22885490	14_3	0	0.00354271618812674	7.05535359265144	7.86618433934566e-08	1.38986838185104	1
ENSG00000100461.17	RBM23	14	22919022	14_3	0	0.00500175609048026	18.8514045369733	2.96739387881548e-07	3.91494896950929	4
ENSG00000100462.15	PRMT5	14	22929623	14_3	0	0.00541855240319811	12.489243316314	2.12974878005436e-07	-2.14507449496686	1
ENSG00000092036.18	HAUS4	14	22953244	14_3	1	0.121483005668525	28.4828494131045	1.08894999172565e-05	-5.03144858126619	1
ENSG00000129474.15	AJUBA	14	22982919	14_3	1	0.416858148546671	30.5549973997048	4.00847814500818e-05	-5.11304244300352	1
ENSG00000100802.14	C14orf93	14	23010358	14_3	0	0.00364740002973518	8.73662517603285	1.00285022145582e-07	1.91488904353542	1
ENSG00000100804.18	PSMB5	14	23025839	14_3	0	0.00573617735357401	9.26211361701363	1.67202069450402e-07	0.392902521734497	3
ENSG00000139880.19	CDH24	14	23057519	14_3	0	0.00752874868147646	13.5258834251139	3.20477403911927e-07	-1.65412929031382	2
ENSG00000092067.5	CEBPE	14	23119433	14_3	0	0.0227204779539184	24.095162216345	1.72288500516926e-06	2.49788260085429	1
ENSG00000092068.19	SLC7A8	14	23183096	14_3	0	0.0033568066682983	5.08745413495293	5.37447206482743e-08	0.0916828084565263	2
ENSG00000215271.7	HOMEZ	14	23324096	14_3	0	0.00404486820882821	8.31312416031893	1.05822402336763e-07	1.78852137558044	1
ENSG00000235194.8	PPP1R3E	14	23303131	14_3	0	0.00403313949634931	6.3408506257827	8.04821814966781e-08	0.598843471968931	1
ENSG00000100842.12	EFS	14	23365968	14_3	0	0.0105065798634814	19.5495043880152	6.46407060632319e-07	2.96339570594792	1
ENSG00000166091.19	CMTM5	14	23376545	14_3	0	0.00328977960440702	4.97908860170143	5.15496394393551e-08	0.437322766181087	2
ENSG00000092054.12	MYH7	14	23435859	14_3	0	0.107861679116268	35.6031564890504	1.20855008615099e-05	-2.72980159146546	1
ENSG00000129460.15	NGDN	14	23469369	14_3	0	0.00617686202352619	10.8051806024042	2.10043334530273e-07	1.26582433006521	2
ENSG00000136367.13	ZFHX2	14	23556131	14_3	0	0.00811200509891807	12.9849319008169	3.31494910492175e-07	1.27800228745691	1
ENSG00000259431.5	THTPA	14	23556131	14_3	0	0.00811200509891807	12.9849319008169	3.31494910492175e-07	1.27800228745691	1
ENSG00000157326.18	DHRS4	14	23953662	14_3	0	0.00628350604562555	10.8194865483996	2.13952646189924e-07	1.1076387191079	2
ENSG00000186648.14	CARMIL3	14	24051771	14_3	0	0.0209503421953546	21.9264744349396	1.44566911053733e-06	-1.99211744558729	2
ENSG00000100889.11	PCK2	14	24058463	14_3	0	0.00327655197673604	4.73349353083094	4.88098893650792e-08	-0.0919458105397778	2
ENSG00000129535.12	NRL	14	24114637	14_3	0	0.00696451988272429	11.8378942560517	2.59462508468374e-07	1.32786217934076	1
ENSG00000100897.17	DCAF11	14	24114637	14_3	0	0.00696451988272429	11.8378942560517	2.59462508468374e-07	-1.32786217934076	1
ENSG00000139914.6	FITM1	14	24131181	14_3	0	0.00453937888020028	7.81752058995844	1.11679751825589e-07	-0.743158111775254	1
ENSG00000100908.13	EMC9	14	24141524	14_3	0	0.00375953192466827	5.97144662421081	7.06516494526367e-08	0.68961985980883	1
ENSG00000100911.15	PSME2	14	24147574	14_3	0	0.00419235794443751	6.98412376972595	9.2146587520363e-08	-0.885229335739936	1
ENSG00000092098.16	RNF31	14	24152938	14_3	0	0.00458088194080475	7.76941840749829	1.12007365677426e-07	1.04709590786087	1
ENSG00000100918.12	REC8	14	24172317	14_3	0	0.00416983993898179	6.84829573686094	8.98691977993085e-08	-0.878757518891084	1
ENSG00000100926.14	TM9SF1	14	24195403	14_3	0	0.00682905034825476	11.2299508946122	2.41349912409396e-07	1.29688957442621	2
ENSG00000139908.14	TSSK4	14	24205587	14_3	0	0.00437341516104628	7.37358511710103	1.01486523985205e-07	0.775069152466984	1
ENSG00000213920.8	MDP1	14	24265439	14_3	0	0.0749087887643923	32.428955211894	7.64495098666801e-06	-2.93295404297869	1
ENSG00000129559.12	NEDD8	14	24232826	14_3	0	0.0222617519579182	22.0372456247523	1.54392295906253e-06	-2.16363178591528	1
ENSG00000100938.17	GMPR2	14	24232499	14_3	0	0.00969510034635146	14.860093316039	4.5340136034525e-07	-1.52749775846789	2
ENSG00000092295.11	TGM1	14	24264261	14_3	0	0.00329716989876494	4.79320489667318	4.97366229974242e-08	0.134674603583556	1
ENSG00000100949.14	RABGGTA	14	24271557	14_3	0	0.0126751424111887	17.2795090630652	6.89276100913843e-07	1.80189721163389	1
ENSG00000157379.13	DHRS1	14	24294980	14_3	0	0.00463879167118153	7.97512419974755	1.16426354080286e-07	-0.851128658026219	2
ENSG00000196943.12	NOP9	14	24300457	14_3	0	0.0305471537623507	24.1623577117927	2.3228385993034e-06	2.48871660986866	1
ENSG00000213906.9	LTB4R2	14	24303616	14_3	0	0.00368213714937538	5.94400942317934	6.88792522307381e-08	-0.365041563419204	1
ENSG00000213903.8	LTB4R	14	24306640	14_3	0	0.00941252327089126	13.6542022753473	4.0446539355024e-07	1.8006250635759	1
ENSG00000129467.13	ADCY4	14	24330372	14_3	0	0.00376013440469947	6.23732502749992	7.38092374264227e-08	0.433710246375242	2
ENSG00000129465.15	RIPK3	14	24339985	14_3	0	0.0451987681950694	28.5164200650048	4.05630475232846e-06	-2.60408746189887	1
ENSG00000100968.13	NFATC4	14	24365909	14_3	0	0.00427038235660793	6.89246872004962	9.2629760177911e-08	0.960761324254566	1
ENSG00000205978.5	NYNRIN	14	24398387	14_3	0	0.00567538159055947	9.98109714389944	1.78271666081537e-07	0.956190053739591	1
ENSG00000100441.9	KHNYN	14	24429487	14_3	0	0.0128990938130961	17.76307807869	7.21084897582322e-07	-1.81568064966323	2
ENSG00000100445.17	SDR39U1	14	24442945	14_4	0	0.0221330040081009	4.75785291833397	3.31405986113284e-07	0.0429541161353929	1
ENSG00000100453.12	GZMB	14	24634208	14_4	0	0.0335125492060021	8.72841190013017	9.20559090659336e-07	-1.16424012629669	1
ENSG00000168952.15	STXBP6	14	25050173	14_4	0	0.0220747888954487	4.7327010968939	3.28786978666488e-07	-0.0578370264065056	2
ENSG00000184304.14	PRKD1	14	30192261	14_7	0	0.0233243326530386	11.8615920271047	8.70685241522752e-07	-1.34772755562998	1
ENSG00000196792.11	STRN3	14	31021849	14_7	0	0.0312352101734569	14.6558777078529	1.44067240847092e-06	-1.84468963881606	2
ENSG00000129493.14	HEATR5A	14	31420772	14_7	0	0.0752131048801448	23.147091303184	5.47896991338163e-06	-2.48483806811057	1
ENSG00000203546.7	RP11-176H8.1	14	31455780	14_7	0	0.0138636599030096	6.90137187305283	3.01108003399488e-07	-0.635887772745439	3
ENSG00000129480.12	DTD2	14	31453309	14_7	0	0.0113013079439859	4.95738207146835	1.76315330052992e-07	0.423068665285552	2
ENSG00000151413.16	NUBPL	14	31490794	14_7	0	0.0115309466342899	5.14866828688044	1.86839565367168e-07	-0.42187506352543	1
ENSG00000100852.12	ARHGAP5	14	32076096	14_8	0	0.00918450353622058	5.12441426629019	1.48118358698243e-07	0.287521757764997	1
ENSG00000198604.10	BAZ1A	14	34875095	14_9	0	5.55111512312578e-16	10.2720898654821	1.79451882268625e-20	0.345984394496111	1
ENSG00000100883.11	SRP54	14	34983096	14_9	0	8.62310223226359e-13	85.3678975005435	2.31668557280345e-16	2.08708540539842	1
ENSG00000100890.15	KIAA0391	14	35122110	14_9	0	6.07291994469961e-14	30.4819587904929	5.82571723699138e-18	1.28049017169983	1
ENSG00000092020.10	PPP2R3C	14	35122520	14_9	0	4.10782519111308e-15	49.0343466683682	6.33900830435163e-19	-0.284819205867885	2
ENSG00000100902.10	PSMA6	14	35278712	14_9	0	6.66133814775094e-16	20.6363938876159	4.32617678567666e-20	-1.12108643632421	1
ENSG00000174373.16	RALGAPA1	14	35809495	14_10	1	0.0624132648174605	17.9564844385595	3.52701403744539e-06	3.20189972021811	2
ENSG00000100916.13	BRMS1L	14	35826808	14_10	0	0.0157006026383024	11.7366882071741	5.79923707744011e-07	-1.47687828362078	1
ENSG00000151332.18	MBIP	14	36320632	14_10	0	0.0107173184088666	8.01548375763867	2.70349048734909e-07	-0.744888395050528	1
ENSG00000151338.18	MIPOL1	14	37197867	14_10	0	0.0197241512353256	13.7621866620843	8.54269186388626e-07	-1.63264272861097	3
ENSG00000129514.5	FOXA1	14	37595815	14_10	0	0.0221764269706354	15.0534352075453	1.05059702328632e-06	1.6352624495283	1
ENSG00000139874.5	SSTR1	14	38208330	14_11	0	0.0333829761533941	11.1571927339955	1.17216557140994e-06	-1.15299320950533	1
ENSG00000100934.14	SEC23A	14	39109589	14_11	0	0.0273373196734759	8.93223456944685	7.68466649746159e-07	-0.72312736386259	1
ENSG00000092208.16	GEMIN2	14	39113684	14_11	0	0.0171743487691097	5.9768969345001	3.23046484104456e-07	1.09382261204469	1
ENSG00000182400.14	TRAPPC6B	14	39170326	14_11	0	0.0778423723967138	19.395573476523	4.75146639666953e-06	2.21880334429633	2
ENSG00000100941.8	PNN	14	39175294	14_11	0	0.0173378929115632	6.79077855219225	3.70531264198246e-07	1.46957975743383	2
ENSG00000198718.12	TOGARAM1	14	44962370	14_15	0	0.0483321188262609	9.39701059468749	1.42933663360357e-06	1.29580386508777	1
ENSG00000100442.10	FKBP3	14	45135201	14_15	0	0.0302937793671935	4.90495502682898	4.67624720345814e-07	-0.0575389792564978	1
ENSG00000187790.10	FANCM	14	45135201	14_15	0	0.0302937793671935	4.90495502682898	4.67624720345814e-07	0.0575389792564978	1
ENSG00000129534.13	MIS18BP1	14	45253500	14_15	0	0.0557519289146675	10.7780541945524	1.8910770951526e-06	1.43646420430695	1
ENSG00000165501.16	LRR1	14	49598244	14_19	0	0.0595011982093826	13.9186494923954	2.60634428600094e-06	1.9569540658149	2
ENSG00000165502.6	RPL36AL	14	49620639	14_19	0	0.0231354439679776	4.83559954265913	3.52076582106814e-07	0.196068418833665	2
ENSG00000168282.5	MGAT2	14	49620639	14_19	0	0.0279674499136751	6.64952767829376	5.85265117960048e-07	-0.871453804347794	1
ENSG00000165506.14	DNAAF2	14	49635551	14_19	0	0.0243845566114114	5.33812284027929	4.09649472854657e-07	0.588749410615296	1
ENSG00000165516.10	KLHDC2	14	49767859	14_19	0	0.0304784236186065	7.47300694377324	7.16798124766671e-07	1.21359013703693	1
ENSG00000100485.11	SOS2	14	50234921	14_20	0	0.0130570123148844	5.44694880437576	2.23823705184763e-07	0.202226470316878	1
ENSG00000087299.11	L2HGDH	14	50312511	14_20	0	0.0119451306972153	4.99291718911604	1.87695665150915e-07	0.698426232408934	1
ENSG00000100490.9	CDKL1	14	50396792	14_20	0	0.192219769214443	29.6875105484193	1.79589444229451e-05	2.76831824000789	1
ENSG00000198513.11	ATL1	14	50532463	14_20	0	0.0268250868899647	13.2428127927286	1.11797051754653e-06	-1.51149917608944	1
ENSG00000100503.23	NIN	14	50830336	14_20	0	0.0942423530792669	24.4541115415104	7.25282140943874e-06	-2.69250208661669	1
ENSG00000131969.14	ABHD12B	14	50872394	14_20	0	0.0165236569821454	7.88191059266748	4.09870487852791e-07	0.899048295214849	1
ENSG00000100504.16	PYGL	14	50941600	14_20	0	0.0269133833930866	12.4372575444466	1.05342082444989e-06	1.36598037715538	2
ENSG00000100523.14	DDHD1	14	53153178	14_22	0	0.0196300959908615	6.06405364087083	3.74622994719272e-07	-0.600668314213147	1
ENSG00000197045.12	GMFB	14	54487864	14_23	0	0.117000935736396	22.754594532188	8.37852191496653e-06	-2.21904420107804	1
ENSG00000020577.13	SAMD4A	14	54567348	14_23	0	0.0283223789582013	8.9716738758595	7.99672537250475e-07	1.13368215182637	1
ENSG00000131979.18	GCH1	14	54902268	14_24	0	0.0901547853790526	18.7474478764049	5.31912152074328e-06	-2.16783496640383	1
ENSG00000198554.11	WDHD1	14	55026272	14_24	0	0.021149025942101	4.75058809650877	3.1618897289507e-07	-0.274964389879945	1
ENSG00000180008.8	SOCS4	14	55027373	14_24	0	0.0212075541082665	4.77696417330418	3.18824393016607e-07	0.00143044133958328	1
ENSG00000168175.14	MAPK1IP1L	14	55051289	14_24	0	0.0211660148786679	4.75825041041262	3.16953363240813e-07	-0.078975280446055	1
ENSG00000131981.15	LGALS3	14	55124380	14_24	0	0.0211858638843208	4.76719917512464	3.17847242941511e-07	0.148568242622631	1
ENSG00000178974.9	FBXO34	14	55271027	14_24	0	0.0555153469241153	14.0188614641383	2.44925935680668e-06	-1.88683961550428	1
ENSG00000126777.17	KTN1	14	55559028	14_24	0	0.027314710763736	7.19580586604906	6.1856453716751e-07	-0.825118808426509	1
ENSG00000139977.13	NAA30	14	57390114	14_26	0	0.0407889863335427	15.3277471999997	1.96757010475017e-06	-1.89019009936828	1
ENSG00000100578.14	KIAA0586	14	58427095	14_26	0	0.0221664292978437	9.48342686903657	6.61561180012747e-07	1.2800553223139	2
ENSG00000165617.14	DACT1	14	58633680	14_26	0	0.0142832749240969	5.29343595482627	2.37943821433823e-07	-0.420049504950709	1
ENSG00000151812.14	SLC35F4	14	57981754	14_26	0	0.0134774932401179	4.74074506473294	2.01078065305427e-07	0.0111021927645208	1
ENSG00000100592.15	DAAM1	14	59189132	14_27	0	0.0126179799077866	4.80718439819467	1.90892816925815e-07	0.107649192356987	2
ENSG00000181619.11	GPR135	14	59465264	14_27	0	0.0361353103310671	14.7486751323094	1.67723444198371e-06	-1.69516070829474	1
ENSG00000126790.11	L3HYPDH	14	59487263	14_27	0	0.0144924657434075	5.91337012617767	2.69703336485832e-07	0.293457111178299	1
ENSG00000050130.17	JKAMP	14	59484560	14_27	0	0.0196868436303551	9.10550491208217	5.64142863282892e-07	1.11634904832665	2
ENSG00000139970.16	RTN1	14	59871149	14_27	0	0.0299985637112514	12.8816427564436	1.2161319163087e-06	-1.94984694514046	1
ENSG00000126773.12	PCNX4	14	60091827	14_27	0	0.0493041614482799	17.5700524814994	2.72624956476582e-06	-2.28851666051136	2
ENSG00000100612.13	DHRS7	14	60169820	14_27	0	0.0413369642717615	15.817489499545	2.0577144530412e-06	2.07278557535522	1
ENSG00000100614.17	PPM1A	14	60245797	14_27	0	0.0245672366063695	12.6605411002947	9.7885316557968e-07	2.24865096100036	2
ENSG00000126778.8	SIX1	14	60658222	14_27	0	0.0267247813105803	12.7291784570693	1.07059080461151e-06	1.80580093007404	1
ENSG00000126814.6	TRMT5	14	60980944	14_27	0	0.0269256585198249	14.3840413052547	1.21886674698145e-06	2.37896435352605	1
ENSG00000139974.15	SLC38A6	14	60983580	14_27	0	0.0126948956428792	4.89926956110661	1.95735429938201e-07	0.280829175582819	2
ENSG00000100644.16	HIF1A	14	61695254	14_28	0	0.0107299277800801	4.85567063061395	1.63966449487162e-07	-0.0243256326604003	1
ENSG00000023608.4	SNAPC1	14	61762395	14_28	0	0.0125672907701876	9.26347901991878	3.66374095642704e-07	-2.18177802079295	1
ENSG00000126785.12	RHOJ	14	63204516	14_28	0	0.0168811326357287	9.19417336771178	4.88453520950883e-07	1.15702510317526	1
ENSG00000154001.13	PPP2R5E	14	63362743	14_29	0	0.0371969621782929	12.8459106848906	1.50376975236064e-06	-1.63631958287263	1
ENSG00000126821.7	SGPP1	14	63728287	14_29	0	0.0162824825544012	4.94571516846127	2.53430392534816e-07	-0.302091575345222	1
ENSG00000054654.16	SYNE2	14	63852707	14_29	0	0.0312563153054475	11.1758051106816	1.09932365393259e-06	1.13008486620373	1
ENSG00000140009.18	ESR2	14	64338283	14_29	0	0.027782939491743	10.0473658083954	8.78495176476321e-07	1.4823721054333	1
ENSG00000126804.13	ZBTB1	14	64503744	14_29	0	0.0219836876327295	7.80908414967205	5.40268467569533e-07	-1.05085075904839	1
ENSG00000089775.11	ZBTB25	14	64505426	14_29	0	0.0160016907765108	4.78000123948697	2.4071483520462e-07	-0.0487157612157635	1
ENSG00000126803.9	HSPA2	14	64536201	14_29	0	0.0159225285111709	4.73275190225113	2.37156344530335e-07	-0.0107714909412468	1
ENSG00000165807.7	PPP1R36	14	64550158	14_29	0	0.0545412582278378	16.5364756163051	2.83842276341837e-06	-1.73362295622194	2
ENSG00000070182.19	SPTB	14	64880129	14_30	0	0.0237720902938383	4.76977795097193	3.56840801790265e-07	-0.134301356497239	1
ENSG00000176153.11	GPX2	14	64943283	14_30	0	0.0242440597836113	4.95767418546839	3.78261640577812e-07	-0.243824135948674	1
ENSG00000125952.18	MAX	14	65102879	14_30	0	0.072675806565362	15.5393600053714	3.55411897851764e-06	1.93925257990274	1
ENSG00000033170.16	FUT8	14	65412191	14_30	0	0.0461663898058944	11.1392219563823	1.61841444316271e-06	1.57670328990374	1
ENSG00000171723.15	GPHN	14	66507125	14_31	0	0.0290051407442511	5.46755043267662	4.99087564046641e-07	-0.582155719470661	2
ENSG00000100554.11	ATP6V1D	14	67360193	14_31	0	0.0318209313460975	6.35540418390973	6.36451091765619e-07	-0.834029757828285	3
ENSG00000134001.12	EIF2S1	14	67360193	14_31	0	0.0340706065287436	7.01069639553436	7.51709430517735e-07	0.964258271322879	2
ENSG00000100558.8	PLEK2	14	67411719	14_31	0	0.0280182593091313	5.13608302405506	4.52878975563492e-07	0.284661377486528	1
ENSG00000054690.13	PLEKHH1	14	67533535	14_32	0	0.0293913100251555	19.6386352608367	1.81651597595058e-06	-1.94235345334497	2
ENSG00000198133.8	TMEM229B	14	67533535	14_32	0	0.0275570452950744	19.0332377864671	1.65064734289292e-06	-1.84729955181806	1
ENSG00000100564.8	PIGH	14	67599842	14_32	0	0.00609475732024378	4.73596315650442	9.08392848445972e-08	-0.0534872495985566	2
ENSG00000081181.7	ARG2	14	67620487	14_32	0	0.012289452623411	11.3907813591579	4.40549821110054e-07	-1.30313262754415	1
ENSG00000072042.12	RDH11	14	67695379	14_32	0	0.0194132691270936	15.719853968128	9.60408856290964e-07	1.61933873705606	2
ENSG00000139988.9	RDH12	14	67701536	14_32	0	0.0079400708523929	7.27514748910093	1.8179216162525e-07	-0.736061700481685	1
ENSG00000072121.15	ZFYVE26	14	67816980	14_32	0	0.00738183711872675	6.55637078002463	1.52312987997386e-07	-0.721017430859638	1
ENSG00000182185.18	RAD51B	14	67819578	14_32	0	0.0073549771642788	6.52180430148175	1.5095867151096e-07	0.714992914209996	1
ENSG00000185650.9	ZFP36L1	14	68796624	14_32	0	0.039008900826039	22.0773555351906	2.71031481137438e-06	2.46740707998454	1
ENSG00000100626.16	GALNT16	14	69259449	14_32	0	0.00619069063118916	4.88469607055136	9.5166834092313e-08	0.24981649623111	1
ENSG00000029364.11	SLC39A9	14	69394464	14_32	0	0.0114836335796393	10.8591961262434	3.92451485373017e-07	1.40669162483815	1
ENSG00000100632.10	ERH	14	69398564	14_32	0	0.00853383742665736	7.94621447256221	2.13409437697709e-07	-0.968507601613365	1
ENSG00000175985.9	PLEKHD1	14	69484694	14_32	0	0.0126783150467611	11.6884870519959	4.66368074879284e-07	-1.4375249359562	1
ENSG00000100650.15	SRSF5	14	69726896	14_32	0	0.0263817835121531	18.7961374720725	1.56056455513663e-06	-2.32122315950874	1
ENSG00000100652.4	SLC10A1	14	69796931	14_32	0	0.00828033982212284	7.58696523693214	1.97708448612546e-07	0.811589483105104	1
ENSG00000198732.10	SMOC1	14	69854510	14_32	0	0.598859999496098	28.0392675676354	5.28446400719585e-05	3.91135199139397	3
ENSG00000100678.18	SLC8A3	14	70189260	14_32	0	0.00620550371266682	4.90699795083783	9.58300886911656e-08	-0.188933898967615	1
ENSG00000133983.14	COX16	14	70359449	14_32	0	0.00998336861200255	9.31589121351504	2.92691755048989e-07	0.964513122418105	2
ENSG00000139985.6	ADAM21	14	70451665	14_32	0	0.00921486295347884	8.59336364926058	2.49207463438204e-07	0.972049087069296	3
ENSG00000134007.3	ADAM20	14	70535470	14_32	0	0.00612510354646112	4.77722486417802	9.20869507789643e-08	-0.0128631737532868	1
ENSG00000133997.11	MED6	14	70601657	14_32	0	0.00609935024958463	4.74226718496244	9.10287472012867e-08	0.0488084515855716	2
ENSG00000133985.2	TTC9	14	70641731	14_32	0	0.00617166510065503	4.85417927953079	9.42816419362241e-08	-0.119787431795092	2
ENSG00000100731.15	PCNX1	14	70906863	14_33	0	0.0436987603876879	19.3600924732348	2.66247487701608e-06	-2.70593660122851	2
ENSG00000182732.16	RGS6	14	71932602	14_33	0	0.019305319732174	11.0282853552573	6.70029566522827e-07	-1.72798897486587	1
ENSG00000205683.11	DPF3	14	72822147	14_34	0	0.180766410253398	40.4008515156499	2.29835561461526e-05	-3.79348973845157	1
ENSG00000119599.16	DCAF4	14	72926538	14_34	0	0.0449965981473186	26.5721467727936	3.76283606263639e-06	-3.06584964223241	4
ENSG00000165861.13	ZFYVE1	14	73026551	14_34	0	0.00330529276988567	4.86022596343793	5.05563100290225e-08	0.141783263958118	2
ENSG00000080815.18	PSEN1	14	73136423	14_34	0	0.00426831950090656	7.62464605554285	1.02420191237196e-07	-1.40406238317573	1
ENSG00000100767.15	PAPLN	14	73237039	14_34	0	0.00455249658576795	9.52781521228045	1.36506058849722e-07	2.15698735280702	2
ENSG00000170468.7	RIOX1	14	73491397	14_34	0	0.0253964918644576	25.3442149366932	2.02563665115402e-06	3.20282057622321	1
ENSG00000184227.7	ACOT1	14	73523413	14_34	0	0.00330328691578663	5.06104395843818	5.26132803619461e-08	-0.289497562677997	1
ENSG00000119673.14	ACOT2	14	73590290	14_34	0	0.00550192689830187	9.9576534886089	1.72417283725608e-07	-1.31038188387818	1
ENSG00000119661.14	DNAL1	14	73644179	14_34	0	0.00660736828561825	11.0395644983137	2.29556412675199e-07	2.01936201891993	2
ENSG00000176903.4	PNMA1	14	73714341	14_34	0	0.00642313016754559	11.5125812656142	2.32717158662005e-07	-1.43050180396581	2
ENSG00000140043.11	PTGR2	14	73844725	14_34	0	0.00334697826580932	5.00168265521365	5.26839100042031e-08	-0.573543331831704	3
ENSG00000119725.18	ZNF410	14	73886317	14_34	0	0.0034265446405628	5.15945289359493	5.56376809128569e-08	0.0745871827427038	1
ENSG00000119723.16	COQ6	14	73949897	14_34	0	0.00380753807313461	6.19890028245231	7.42793130440594e-08	0.761492783671324	1
ENSG00000156050.8	FAM161B	14	73950242	14_34	0	0.00484675075483099	8.22391090263016	1.25440580999722e-07	0.650376619288254	1
ENSG00000187097.12	ENTPD5	14	74019223	14_34	0	0.00348501826989467	5.32158331724627	5.83653237579069e-08	-0.118277049580967	1
ENSG00000119636.15	BBOF1	14	74018430	14_34	0	0.00424869189900157	7.06642776979484	9.44852760953664e-08	0.448904538950099	2
ENSG00000119711.12	ALDH6A1	14	74084670	14_34	0	0.00434120425487072	7.25157848808446	9.90721859897948e-08	-0.546748238182579	1
ENSG00000205659.10	LIN52	14	74084546	14_34	0	0.00458152977508874	8.13185006330102	1.17248919577947e-07	1.14099673819876	1
ENSG00000119688.20	ABCD4	14	74302599	14_34	0	0.00384822158488052	6.14064162050663	7.4367434018295e-08	0.525595184196381	2
ENSG00000183379.8	SYNDIG1L	14	74425980	14_34	0	0.0082512399121687	12.8832151272509	3.34543385307591e-07	-1.14771265296358	1
ENSG00000119681.11	LTBP2	14	74612176	14_34	0	0.0949850727283398	26.1810086254063	7.82619576271427e-06	3.70971288136619	2
ENSG00000119682.16	AREL1	14	74713031	14_34	0	0.0107669139768071	16.5676011947842	5.61383765007799e-07	2.66174625358461	1
ENSG00000119616.11	FCF1	14	74713031	14_34	0	0.0107669139768071	16.5676011947842	5.61383765007799e-07	-2.66174625358461	1
ENSG00000119608.12	PROX2	14	74871719	14_34	0	0.0216093977424148	23.1621330057649	1.57517999674052e-06	2.97342801089187	1
ENSG00000119718.10	EIF2B2	14	75002852	14_34	0	0.0405379293048628	29.0259557632015	3.70302857787703e-06	-3.30194879043374	1
ENSG00000119684.15	MLH3	14	75051341	14_34	0	0.0185233601587417	21.5234165249077	1.25470016471068e-06	-2.37907556910661	1
ENSG00000119640.8	ACYP1	14	75069666	14_34	0	0.0197090773351365	22.0412363735484	1.36713442552506e-06	3.07454118182672	1
ENSG00000119638.12	NEK9	14	75127136	14_34	0	0.0209415111821917	22.7293394017297	1.49797237877463e-06	3.09452606943224	1
ENSG00000156127.6	BATF	14	75524046	14_34	0	0.00589713854767904	10.1819557157532	1.88965059581088e-07	-1.19866093253937	2
ENSG00000119686.9	FLVCR2	14	75627554	14_34	0	0.0164786160219417	19.6050460661599	1.01671112312269e-06	-1.95969352055263	1
ENSG00000119650.12	IFT43	14	75902201	14_34	0	0.0111346813861372	16.4202721719538	5.7539637237725e-07	-1.63050693283571	1
ENSG00000119699.7	TGFB3	14	75983296	14_36	0	0.0135166150376304	6.74534219856348	2.8693326848778e-07	-0.663275848202588	1
ENSG00000089916.17	GPATCH2L	14	76151686	14_36	0	0.0239245808965677	12.1896464047605	9.17792322083273e-07	-1.26580407217777	1
ENSG00000119715.14	ESRRB	14	76219332	14_36	0	0.0111231019624782	4.89153299613729	1.7123000896562e-07	0.122477585297621	1
ENSG00000071246.10	VASH1	14	76756359	14_36	0	0.0309150684448347	14.6429081120003	1.4246445568393e-06	-1.69875045608384	3
ENSG00000013523.9	ANGEL1	14	76828182	14_36	0	0.0158610580292969	8.2682014989327	4.12716830543411e-07	0.902963907956633	2
ENSG00000165548.10	TMEM63C	14	77227472	14_36	0	0.0334300001371666	15.3929319234707	1.61944685609944e-06	1.63649768462092	1
ENSG00000009830.11	POMT2	14	77321352	14_36	0	0.0141804154754573	7.20165262730775	3.2138832670916e-07	0.816188598487299	2
ENSG00000100577.18	GSTZ1	14	77320018	14_36	0	0.022101907583895	11.4325940550968	7.9521308071633e-07	-1.40745207960232	3
ENSG00000100583.4	SAMD15	14	77377471	14_36	0	0.0244964722639487	12.415426359755	9.57137116973621e-07	1.55397265822803	1
ENSG00000165555.9	NOXRED1	14	77422321	14_36	0	0.0261376757543365	13.0355463233488	1.07227252239256e-06	-1.60233287232843	1
ENSG00000151445.15	VIPAS39	14	77457884	14_36	0	0.026237462687448	13.0720032800962	1.0793764934878e-06	1.60588129281798	2
ENSG00000100593.17	ISM2	14	77498996	14_36	0	0.0136164358973011	6.81537105600581	2.9205317037842e-07	-0.724277263721794	1
ENSG00000100596.6	SPTLC2	14	77617205	14_36	0	0.0407785485680194	17.3021642378169	2.22045086671974e-06	-2.08835127467107	1
ENSG00000100603.13	SNW1	14	77761558	14_36	0	0.0175171066302308	9.21450736591682	5.07976321537454e-07	1.27596452678063	1
ENSG00000063761.15	ADCK1	14	77799578	14_36	0	0.0116962786077992	5.36930645726502	1.97640011627948e-07	-0.497854222933077	2
ENSG00000211448.11	DIO2	14	80387392	14_38	0	0.162645858291619	24.2592535532384	1.24173641108545e-05	-2.37852558134009	1
ENSG00000165409.16	TSHR	14	80955079	14_38	0	0.0473450330720162	12.10139786224	1.80309636387073e-06	-1.88316478478734	1
ENSG00000100629.16	CEP128	14	80959492	14_38	0	0.0269187498333047	6.67747639115379	5.65687029876153e-07	-0.819973456102656	1
ENSG00000140022.9	STON2	14	81416164	14_39	0	0.0402102496488082	9.71741455065267	1.22969235642259e-06	1.16602785153899	1
ENSG00000071537.13	SEL1L	14	81532973	14_39	0	0.0239428595004896	4.74713013112894	3.57697683617393e-07	-0.0571598654678309	1
ENSG00000054983.16	GALC	14	87993312	14_44	0	0.0287987272902485	10.7477948252708	9.74095722302529e-07	1.45546585514454	1
ENSG00000140030.5	GPR65	14	88004739	14_44	0	0.0211423396428316	7.79306236954722	5.1852556214788e-07	-0.968481307358336	2
ENSG00000042317.16	SPATA7	14	88361089	14_44	0	0.0242906580164156	9.11905754455817	6.97105019124471e-07	-1.23117346243089	2
ENSG00000070778.12	PTPN21	14	88555085	14_44	0	0.0526643647985096	16.5542634185221	2.74369407668722e-06	-1.79420443565414	1
ENSG00000165533.18	TTC8	14	88824286	14_44	0	0.017127419730398	5.78436458032766	3.11785972925343e-07	0.631180969349794	1
ENSG00000140025.15	EFCAB11	14	89955149	14_45	0	0.0170838787055061	4.90316421652118	2.63616076424611e-07	-0.203823810433825	1
ENSG00000042088.13	TDP1	14	89955214	14_45	0	0.0186184200900066	5.72318802780922	3.3534343849597e-07	0.4803405863461	1
ENSG00000100764.13	PSMC1	14	90256129	14_45	0	0.01915599454221	5.99465586999058	3.61391501375173e-07	-0.766684533905097	1
ENSG00000198668.10	CALM1	14	90396859	14_45	0	0.0539929853698775	15.9383616981537	2.70825774022744e-06	-1.76329837645173	1
ENSG00000165914.14	TTC7B	14	90815292	14_45	0	0.0352951177301771	11.8413770290988	1.3153030216125e-06	-1.31826734630303	1
ENSG00000015133.18	CCDC88C	14	91417418	14_46	0	0.0125003375468986	4.73245411608714	1.86173183897918e-07	0.0329771125329458	1
ENSG00000133962.7	CATSPERB	14	91781133	14_46	0	0.0317350898939858	13.6246659015735	1.36073817217709e-06	1.66175057068338	2
ENSG00000165929.12	TC2N	14	91842981	14_46	0	0.0571936369703851	19.2995843752235	3.47379866952375e-06	2.08782370004152	2
ENSG00000066427.21	ATXN3	14	92105688	14_46	0	0.0126938526673046	4.87858770999505	1.94893136247538e-07	0.148268591822566	2
ENSG00000165934.12	CPSF2	14	92121875	14_46	0	0.0127352172449794	4.90954865899473	1.96769100458516e-07	0.185014177011212	1
ENSG00000100600.14	LGMN	14	92748228	14_47	0	0.0257549634354224	6.50927101155428	5.2759693628982e-07	-0.615029235544839	1
ENSG00000066455.12	GOLGA5	14	92794645	14_47	0	0.0246566706393505	6.0925407893759	4.72761229128351e-07	-0.705559975249779	1
ENSG00000100604.12	CHGA	14	92923090	14_47	0	0.0328612700218494	8.84316628155204	9.1453663848825e-07	0.910161336834441	1
ENSG00000100605.16	ITPK1	14	93116724	14_47	0	0.0339599292507435	9.15857839761803	9.78822215992548e-07	1.15631499362606	1
ENSG00000170270.4	GON7	14	93207310	14_47	0	0.0307725700476613	8.21349398524823	7.95427654717473e-07	0.951212397365247	1
ENSG00000012963.14	UBR7	14	93207310	14_47	0	0.0307725700476613	8.21349398524823	7.95427654717473e-07	-0.951212397365247	1
ENSG00000133958.13	UNC79	14	93333642	14_47	0	0.0218898471439314	4.95533407080606	3.41369441004865e-07	0.0594071274736943	1
ENSG00000187581.2	COX8C	14	93347043	14_47	0	0.0248440792711777	6.16492394845936	4.82013945619272e-07	-0.637250928659178	1
ENSG00000100628.11	ASB2	14	93975810	14_48	0	0.0443946459756714	17.0243033966657	2.37853157561319e-06	-2.15418624279286	2
ENSG00000089737.16	DDX24	14	94080599	14_48	0	0.0256294574171194	11.7740184519796	9.49670828827927e-07	1.25192695269027	1
ENSG00000165948.10	IFI27L1	14	94097689	14_48	0	0.0190264590647155	8.8364700855396	5.29109740110596e-07	-0.860572682748039	1
ENSG00000119632.3	IFI27L2	14	94129457	14_48	0	0.0123198998085079	4.79902059524986	1.86066746327172e-07	-0.210798309152725	3
ENSG00000119698.11	PPP4R4	14	94145859	14_48	0	0.0235089693215178	10.9341412264477	8.08960361316308e-07	-1.21385349000352	2
ENSG00000197249.13	SERPINA1	14	94390547	14_48	0	0.0701459300608343	21.3948639544223	4.72303300857887e-06	1.98548623260912	1
ENSG00000188488.13	SERPINA5	14	94560782	14_48	0	0.0132649631737777	5.48390453378258	2.28931159605036e-07	0.500502502898804	2
ENSG00000196136.17	SERPINA3	14	94578096	14_48	0	0.0237816660165824	11.0418226427418	8.26403250011086e-07	1.38036060094963	1
ENSG00000165959.11	CLMN	14	95317936	14_49	0	0.0191352829478666	5.81815338278143	3.50371706457228e-07	0.512597846671675	2
ENSG00000182512.4	GLRX5	14	95535695	14_49	0	0.0170872449673567	4.7388479479052	2.54831900617811e-07	0.00896962092499023	2
ENSG00000227051.6	C14orf132	14	96036266	14_50	0	0.0100653383317055	5.13091285639385	1.62529421659842e-07	-0.320519658366022	1
ENSG00000168398.6	BDKRB2	14	96204802	14_50	0	0.0116865179213804	6.55056630308288	2.40920052921973e-07	0.651172517524208	1
ENSG00000100739.10	BDKRB1	14	96256282	14_50	0	0.0823196326222512	25.305528274138	6.55583184110674e-06	2.53605913408562	1
ENSG00000100744.14	GSKIP	14	96363513	14_50	0	0.0211441133202268	12.1987970792578	8.11737217515054e-07	1.45371336489101	1
ENSG00000140057.8	AK7	14	96392440	14_50	0	0.0125416981335612	7.22227248268287	2.8506190737531e-07	-0.772029608867621	1
ENSG00000090060.17	PAPOLA	14	96502831	14_50	0	0.0138056773820888	8.13593074767823	3.53487399389031e-07	-0.985967749751477	1
ENSG00000100749.7	VRK1	14	96796857	14_50	0	0.0154442117125816	9.20373406770919	4.47341079854229e-07	1.04288016466431	2
ENSG00000182218.9	HHIPL1	14	99644715	14_52	0	0.134450478619863	36.022114293835	1.52419497715388e-05	3.32348670484309	2
ENSG00000066629.16	EML1	14	99765820	14_52	0	0.44402862047918	31.6136159731266	4.41767854658194e-05	-4.51832841611805	1
ENSG00000168350.7	DEGS2	14	100160311	14_52	0	0.00558045482914094	5.19017125849294	9.11507526688112e-08	-0.281385936561751	1
ENSG00000100811.12	YY1	14	100237872	14_52	0	0.00619270882201961	6.18727160915216	1.2058375812178e-07	-0.548798539772162	1
ENSG00000197119.12	SLC25A29	14	100306849	14_52	0	0.00545867714364101	5.05186350892115	8.6785663969429e-08	0.308707748430086	1
ENSG00000140105.17	WARS	14	100377006	14_52	0	0.0424089708895085	23.9467755492307	3.19605137044669e-06	-2.25046504629952	1
ENSG00000176473.13	WDR25	14	100376040	14_52	0	0.026754234580318	19.6461353318654	1.65416426942037e-06	-2.02970907528565	2
ENSG00000185559.13	DLK1	14	100725301	14_52	0	0.00951159747007735	10.2683462937889	3.07371037437391e-07	1.18465121904493	1
ENSG00000078304.19	PPP2R5C	14	101761456	14_53	0	0.0427072188725542	11.9998628651018	1.61282240292974e-06	-1.68951312096294	1
ENSG00000196663.15	TECPR2	14	102363241	14_53	0	0.0312078496128899	8.98589117011635	8.8253913491187e-07	-1.16439756968356	2
ENSG00000156381.8	ANKRD9	14	102509318	14_53	0	0.0320501287858737	9.24121500857282	9.32111416890764e-07	1.38494431409187	2
ENSG00000089902.9	RCOR1	14	102591862	14_54	0	0.0140395447119376	10.7158436285354	4.73465529148191e-07	1.16092077663631	1
ENSG00000131323.14	TRAF3	14	102777071	14_54	0	0.00872371047780407	6.4878244487345	1.7811861415302e-07	0.80449655139406	1
ENSG00000283071.1	RP11-736N17.11	14	103084423	14_54	0	0.00745372959525847	4.96979289243476	1.16579153573664e-07	0.319666146090146	1
ENSG00000205436.7	EXOC3L4	14	103110106	14_54	0	0.0227673801358455	15.1609802940289	1.08629883993976e-06	1.60023543523622	1
ENSG00000185215.8	TNFAIP2	14	103123505	14_54	0	0.0134063743649027	9.93748524956039	4.19272920250587e-07	-1.1206964509105	1
ENSG00000100664.10	EIF5	14	103333734	14_54	0	0.00890726090628336	6.26932466946421	1.75741329887638e-07	0.296946723326052	1
ENSG00000075413.17	MARK3	14	103384935	14_54	0	0.00963689668900825	7.50941032379712	2.27746657747203e-07	0.424959386678787	1
ENSG00000166165.12	CKB	14	103523555	14_54	0	0.725484271925398	21.9287584302052	5.0066936510525e-05	4.14082382882391	1
ENSG00000166166.12	TRMT61A	14	103529507	14_54	0	0.0298099940226765	16.1028254194436	1.51068162635818e-06	-1.17265670841454	2
ENSG00000126214.21	KLC1	14	103561732	14_54	0	0.0185465751906784	11.9650389333645	6.98371992916027e-07	-0.926742714262111	1
ENSG00000126215.13	XRCC3	14	103616171	14_54	0	0.0469644885100015	22.372605323417	3.30670256125939e-06	2.49096332397284	3
ENSG00000100711.13	ZFYVE21	14	103726687	14_54	0	0.0182978394186397	13.9046220916911	8.00696583554051e-07	1.82053527729845	1
ENSG00000088808.16	PPP1R13B	14	103847846	14_54	0	0.00978405286000672	7.01170812082016	2.15899478505519e-07	-0.450188473881895	1
ENSG00000156411.9	C14orf2	14	103928437	14_54	0	0.00843116928135934	6.04030726727746	1.60271320209474e-07	0.574908659945033	1
ENSG00000156414.18	TDRD9	14	103928103	14_54	0	0.00749776519653778	5.38559197017947	1.2707913680635e-07	0.600149147436237	2
ENSG00000166183.15	ASPG	14	104078948	14_54	0	0.0163607893986181	12.1719187119456	6.26718148703843e-07	1.19778360551612	2
ENSG00000066735.14	KIF26A	14	104138366	14_54	0	0.00749169641598246	4.90952196605542	1.15751959431776e-07	0.23476953036704	1
ENSG00000184601.10	C14orf180	14	104579187	14_55	0	0.146083815817811	23.4363746406282	1.0774608774205e-05	2.44552062005606	2
ENSG00000258986.6	TMEM179	14	104605398	14_55	0	0.0298405755752215	7.92914829051867	7.44633738081537e-07	1.05214687417101	2
ENSG00000203485.12	INF2	14	104689664	14_55	0	0.0269263735706111	6.94522348533591	5.88536043913016e-07	0.760371505202006	1
ENSG00000185100.10	ADSSL1	14	104728569	14_55	0	0.0238103402361396	5.76913405310402	4.32299970015502e-07	0.47831830245093	1
ENSG00000184990.12	SIVA1	14	104753130	14_55	0	0.0298226557326884	7.92339166052	7.43646285261373e-07	0.873959890508973	2
ENSG00000099814.15	CEP170B	14	104864534	14_55	0	0.0214820484356385	4.78620094077406	3.23575471693218e-07	0.0563249710045927	1
ENSG00000170779.10	CDCA4	14	105020412	14_55	0	0.0248483642265871	6.17702707839319	4.83043545262704e-07	-0.606318354953385	2
ENSG00000183484.11	GPR132	14	105065087	14_55	0	0.0244621922345856	6.02728670650891	4.64008780589964e-07	0.675975929080112	1
ENSG00000183828.14	NUDT14	14	105181663	14_55	0	0.105680390286827	20.2013970327279	6.71869283394649e-06	2.4581204080257	1
ENSG00000185024.16	BRF1	14	105293426	14_55	0	0.0216458103846759	4.85871184157413	3.30981687835536e-07	-0.299625121189371	1
ENSG00000182809.10	CRIP2	14	105472794	14_55	0	0.0214804787306109	4.78550363923359	3.23504689595782e-07	0.114266909982966	1
ENSG00000185347.17	C14orf80	14	105490228	14_55	0	0.0245216055266997	6.05047627745207	4.66925333825331e-07	-0.640358645509053	1
ENSG00000184986.10	TMEM121	14	105526921	14_55	0	0.0320638169750759	8.61791660312008	8.69613917272198e-07	1.05986344751873	1
ENSG00000170113.15	NIPA1	15	22821060	15_2	0	0.023396984309343	6.44226213667871	4.74359114687923e-07	0.683046980526166	1
ENSG00000140157.14	NIPA2	15	22838044	15_2	0	0.0337530083270363	9.95090021424256	1.05702152543426e-06	-1.16151343038708	1
ENSG00000273749.4	CYFIP1	15	22724363	15_2	0	0.0252196956297646	7.15933503043869	5.68226522338587e-07	-0.876930772316291	3
ENSG00000275835.4	TUBGCP5	15	23040091	15_2	0	0.0367855604051227	10.7770349033904	1.24762951348145e-06	1.22465744034613	2
ENSG00000254585.2	MAGEL2	15	23648164	15_2	0	0.0229754398134007	6.26854854428452	4.532520748648e-07	0.59918138437348	1
ENSG00000182636.5	NDN	15	23686360	15_2	0	0.0315041313310143	9.28955819349463	9.21025262734552e-07	-1.08006425775003	2
ENSG00000128739.21	SNRPN	15	24823462	15_3	0	0.0223448606762762	4.73336087847447	3.32855886503548e-07	-0.0523926125551943	1
ENSG00000104044.15	OCA2	15	28099092	15_5	0	0.028327022259741	6.30319516640963	5.61915034228924e-07	-0.700153524230135	1
ENSG00000186399.10	GOLGA8R	15	31226008	15_7	0	0.0194333004832679	8.31549437712161	5.0856165743792e-07	-0.81553039140048	1
ENSG00000198690.9	FAN1	15	30903691	15_7	0	0.0181070066964011	7.75361674552136	4.41834848129317e-07	-1.0897311519233	1
ENSG00000166912.16	MTMR10	15	30991664	15_7	0	0.0230782883424766	9.97450517967585	7.2444251405202e-07	-1.24364717754688	2
ENSG00000169918.9	OTUD7A	15	31871100	15_8	0	0.0311555711766954	11.4063287748005	1.11838305106493e-06	1.46873777443953	1
ENSG00000175344.17	CHRNA7	15	31931647	15_8	0	0.0215227416268121	7.86812136629402	5.32939139255984e-07	0.897442898184672	1
ENSG00000232653.8	GOLGA8N	15	32615511	15_9	0	0.0193350528960724	5.61837087702999	3.41872952337744e-07	-0.514591389972599	1
ENSG00000198826.10	ARHGAP11A	15	32615511	15_9	0	0.0193350528960724	5.61837087702999	3.41872952337744e-07	0.514591389972599	1
ENSG00000166922.8	SCG5	15	32641892	15_9	0	0.0232708491066691	7.38719479884667	5.41004347657407e-07	0.841565419623753	1
ENSG00000248905.8	FMN1	15	33192681	15_9	0	0.0177225317589816	4.78794747605022	2.67044793156454e-07	0.134470645286617	2
ENSG00000169857.7	AVEN	15	34039089	15_10	0	0.0252950735735079	4.93725785066069	3.93034550576363e-07	0.206440799560743	1
ENSG00000182405.5	PGBD4	15	34101013	15_10	0	0.0314975161943347	7.03691942812846	6.97537981097656e-07	0.746452228337618	2
ENSG00000134152.10	KATNBL1	15	34210205	15_10	0	0.0248939415504315	4.78441113171886	3.74827228189867e-07	0.119443766019041	1
ENSG00000128463.12	EMC4	15	34224794	15_10	0	0.0272715508034511	5.65698728906699	4.8551651984953e-07	0.669466885268677	1
ENSG00000140199.11	SLC12A6	15	34333288	15_10	0	0.0299859176006915	6.56556662320843	6.19581625299377e-07	0.857850400713299	2
ENSG00000182117.5	NOP10	15	34343179	15_10	0	0.0249835529219451	4.81876769705842	3.78877804144145e-07	-0.303047774615081	2
ENSG00000215252.11	GOLGA8B	15	34587829	15_10	0	0.0487790055856038	11.2443668210206	1.72614359526282e-06	-1.27383649991289	1
ENSG00000159251.6	ACTC1	15	34796091	15_11	0	0.0125032914240023	9.1000896882096	3.58079122076332e-07	1.05736380064744	1
ENSG00000198146.4	ZNF770	15	34992096	15_11	0	0.00942079604280632	6.36842832997637	1.88811673212413e-07	0.673603843001833	1
ENSG00000134146.11	DPH6	15	35546691	15_11	0	0.0617174215713594	23.7336394952549	4.60978944136443e-06	2.53996655696644	1
ENSG00000171262.11	FAM98B	15	38453959	15_13	0	0.0210465029352133	9.91078741455513	6.56443086194697e-07	1.12956303615888	1
ENSG00000172575.11	RASGRP1	15	38565430	15_13	0	0.0137653523211646	6.02320965845803	2.60930163122781e-07	0.61677052912368	1
ENSG00000128829.11	EIF2AK4	15	39934093	15_13	0	0.020183168390523	21.0086245187455	1.33443042830337e-06	3.88610215737535	3
ENSG00000140319.10	SRP14	15	40038363	15_13	0	0.0121061858041399	5.58144143215778	2.12648674863658e-07	0.90762853219219	1
ENSG00000156970.12	BUB1B	15	40160874	15_14	0	0.0151609686965362	4.83186903996757	2.30542543164557e-07	-0.136005232546663	1
ENSG00000137843.11	PAK6	15	40238946	15_14	0	0.020940481450715	7.91083733728756	5.21336450591004e-07	0.867656854802694	1
ENSG00000188549.12	C15orf52	15	40340937	15_14	0	0.0150703231332369	4.7747630622255	2.26455755812301e-07	0.0954897750171329	2
ENSG00000140323.5	DISP2	15	40358201	15_14	0	0.0154898482770522	5.03625560190166	2.45507012210424e-07	0.389991868507332	1
ENSG00000128944.13	KNSTRN	15	40383128	15_14	0	0.0191928062920873	7.07914880328778	4.27590940458229e-07	0.412133862634785	1
ENSG00000128928.8	IVD	15	40361837	15_14	0	0.0152930869115624	4.91450396551993	2.36528686568586e-07	-0.240517223871771	1
ENSG00000169105.7	CHST14	15	40470422	15_14	0	0.0453189622141293	15.3126133109843	2.18392764226436e-06	2.56732816982473	1
ENSG00000128891.15	C15orf57	15	40557481	15_14	0	0.0296419253248861	11.2336142802173	1.04793631432736e-06	-1.95519411966592	3
ENSG00000166133.17	RPUSD2	15	40568886	15_14	0	0.0853723125955609	21.466107219759	5.76738991727906e-06	2.8666737638264	2
ENSG00000137812.19	KNL1	15	40595787	15_14	0	0.134420863151988	25.9658937538478	1.09844655013156e-05	-3.16113413483272	1
ENSG00000137880.5	GCHFR	15	40763656	15_14	0	0.0150119430965874	4.73780119872803	2.23832279053132e-07	-0.0951907733094351	1
ENSG00000104129.9	DNAJC17	15	40807151	15_14	0	0.0365045268603342	13.2311511416834	1.52003409003419e-06	-2.32266471654486	1
ENSG00000166145.14	SPINT1	15	40843815	15_14	0	0.0150852335805662	4.78417824931075	2.27126791108584e-07	-0.00932586757773879	1
ENSG00000104140.6	RHOV	15	40874330	15_14	0	0.0183104569831055	6.63043894016602	3.8207659696815e-07	0.770041959830426	1
ENSG00000104142.10	VPS18	15	40894792	15_15	0	0.0121159954133814	5.02950830346654	1.91775711828535e-07	-0.210249585590096	1
ENSG00000128965.11	CHAC1	15	40953091	15_15	0	0.0121270449155012	20.1807338056187	7.7019538790546e-07	-4.44934572235074	2
ENSG00000187446.11	CHP1	15	41255494	15_15	1	0.0643838747975883	36.9881591286458	7.49460591001845e-06	6.12124855267542	1
ENSG00000104147.8	OIP5	15	41332199	15_15	0	0.0121844682438411	12.9188829950544	4.95382338535909e-07	-3.27930044751047	2
ENSG00000137804.12	NUSAP1	15	41332199	15_15	0	0.0117567415778868	11.4739083522317	4.24528960722902e-07	-3.00945269230068	1
ENSG00000137806.8	NDUFAF1	15	41402001	15_15	0	0.0642490102202513	24.4423843685128	4.94218484456495e-06	3.92894202531045	1
ENSG00000137815.14	RTF1	15	41407730	15_15	0	0.0284208549889823	16.3336315815767	1.46092818539956e-06	-3.04380623173089	2
ENSG00000137825.10	ITPKA	15	41493492	15_15	0	0.0141124071064749	7.06992686711762	3.13996633124268e-07	-0.988654930387301	1
ENSG00000062524.15	LTK	15	41514021	15_15	0	0.0263552376304614	13.4974217520008	1.11950678094545e-06	2.72116362403699	1
ENSG00000103932.11	RPAP1	15	41544494	15_15	0	0.0128308215367741	5.55550714147357	2.24329892553741e-07	0.943173151806029	1
ENSG00000174197.16	MGA	15	41621470	15_15	0	0.0124411200728146	5.53638690173485	2.16767858828028e-07	0.616695242515472	1
ENSG00000137802.13	MAPKBP1	15	41773992	15_15	0	0.0844706214585781	23.4084625321114	6.22282450410472e-06	3.3800405915664	2
ENSG00000243789.10	JMJD7	15	41828144	15_15	0	0.0163142735453409	8.02323782064926	4.11932805017079e-07	-1.17193928789773	1
ENSG00000243708.10	PLA2G4B	15	41836960	15_15	0	0.130952153621473	27.777120460692	1.14474522609651e-05	-3.61078973601098	1
ENSG00000137877.9	SPTBN5	15	41899321	15_15	0	0.0146789606664783	6.60602223409755	3.05171738313913e-07	-1.19933226410892	1
ENSG00000103966.10	EHD4	15	41972754	15_15	0	0.0122845502257437	5.30409807957696	2.05059446177967e-07	-0.53634909329208	1
ENSG00000103978.15	TMEM87A	15	42273390	15_15	0	0.0130660358007958	5.67534927792831	2.33370207290646e-07	-0.532496685463135	1
ENSG00000214013.9	GANC	15	42273390	15_15	0	0.0130660358007958	5.67534927792831	2.33370207290646e-07	-0.532496685463135	1
ENSG00000092529.23	CAPN3	15	42359484	15_15	0	0.0131663848661452	6.03092809559945	2.49896210296992e-07	0.71665634905078	2
ENSG00000103994.16	ZNF106	15	42490509	15_16	0	0.0715133084142813	17.860580566333	4.01967939506124e-06	2.01541180323767	1
ENSG00000092531.9	SNAP23	15	42499478	15_16	0	0.11331008318773	22.3877269191081	7.98339344143054e-06	2.21046799427793	1
ENSG00000180979.9	LRRC57	15	42548731	15_16	0	0.022444742912212	6.69937748601565	4.73214516089435e-07	-0.635621594929654	1
ENSG00000159433.11	STARD9	15	42575451	15_16	0	0.0205579151899993	5.86099725242271	3.79192345160486e-07	0.501635821391459	2
ENSG00000140326.12	CDAN1	15	42736394	15_16	0	0.0212504449214498	6.17725173373257	4.13116271498122e-07	0.628481425443421	2
ENSG00000128881.16	TTBK2	15	42920620	15_16	0	0.0369654035763199	11.4779451192481	1.33526839492141e-06	1.68778884551519	1
ENSG00000166946.13	CCNDBP1	15	43185915	15_16	0	0.0355595480365007	11.1054607000641	1.24280154846642e-06	1.83713460324159	1
ENSG00000104055.15	TGM5	15	43266376	15_16	0	0.0192161899646689	5.2170276356642	3.15500022337565e-07	0.875871618614445	1
ENSG00000168806.7	LCMT2	15	43330718	15_16	0	0.0284932433476808	8.98115866801232	8.05347342509639e-07	1.45011700898621	1
ENSG00000168803.14	ADAL	15	43330718	15_16	0	0.0284932433476808	8.98115866801232	8.05347342509639e-07	1.45011700898621	1
ENSG00000137822.12	TUBGCP4	15	43368727	15_16	0	0.0254641171520389	7.90562050790823	6.33539300128201e-07	-1.37633350758293	2
ENSG00000140265.12	ZSCAN29	15	43369604	15_16	0	0.0241710521134931	7.40737343264788	5.63467365523758e-07	1.29218787268985	3
ENSG00000166963.12	MAP1A	15	43511423	15_16	0	0.0397365348895153	12.1729552223768	1.52228157600686e-06	-1.8406130468173	1
ENSG00000167004.12	PDIA3	15	43746701	15_16	0	0.0445468161367646	13.2733476983699	1.86082749371725e-06	1.91044933102696	1
ENSG00000140264.19	SERF2	15	43777831	15_16	0	0.0247671328471691	7.64026193405712	5.95515343026246e-07	1.07096071567469	1
ENSG00000242028.6	HYPK	15	43798656	15_16	0	0.0219935168771715	6.50542246461782	4.50276373448336e-07	0.902754450789069	1
ENSG00000140259.6	MFAP1	15	43824788	15_16	0	0.0253822034298838	7.87481167336994	6.29040301193689e-07	-1.27610879409529	1
ENSG00000092470.11	WDR76	15	43826692	15_16	0	0.0257830172942717	8.02465476555515	6.51132047435652e-07	-1.28504148203649	2
ENSG00000171877.20	FRMD5	15	44193725	15_17	0	0.0227761996737038	5.90926640977661	4.23568646418874e-07	0.64032992361468	1
ENSG00000137770.13	CTDSPL2	15	44427424	15_17	0	0.0219159045011001	5.54152020276728	3.82205818195096e-07	0.505122933716054	1
ENSG00000229474.6	PATL2	15	44710916	15_17	0	0.0369180121933994	10.5354872261758	1.22405774869667e-06	-1.3329613877124	2
ENSG00000185880.12	TRIM69	15	44729029	15_17	0	0.020241135380053	4.78265593051677	3.04658277050181e-07	0.0747253683786024	3
ENSG00000140263.13	SORD	15	45022396	15_17	0	0.0306515501864932	8.75048537730163	8.44099340050907e-07	-1.11631128063191	1
ENSG00000140279.12	DUOX2	15	45113265	15_17	0	0.0201637266554461	4.74609200242696	3.01172925654865e-07	0.0834614849907321	1
ENSG00000140254.12	DUOXA1	15	45129464	15_17	0	0.109010001015514	21.0735029152613	7.22956303993993e-06	-2.3260971029277	1
ENSG00000137857.17	DUOX1	15	45129464	15_17	0	0.107040293992104	20.8927435664155	7.03804016204597e-06	-2.34529068812776	2
ENSG00000138606.19	SHF	15	45200924	15_17	0	0.0213874561398443	5.30846652325639	3.57303432642792e-07	0.754142633516469	1
ENSG00000171766.15	GATM	15	45402381	15_17	0	0.0201356474954316	4.7327943783825	2.99910872157299e-07	0.148677076287165	1
ENSG00000171763.18	SPATA5L1	15	45402381	15_17	0	0.0201356474954316	4.7327943783825	2.99910872157299e-07	0.148677076287165	1
ENSG00000166920.12	C15orf48	15	45430441	15_17	0	0.0877407230080612	18.9315637861749	5.2275316574212e-06	-2.28512762210365	1
ENSG00000137767.13	SQRDL	15	45631109	15_17	0	0.0218142436729025	5.4971224827414	3.77384924621914e-07	-0.723983551931013	2
ENSG00000166147.13	FBN1	15	48645781	15_19	0	0.0288264724978825	8.14684804768524	7.39077686483967e-07	-0.823627673533743	1
ENSG00000103995.13	CEP152	15	48811047	15_19	0	0.239052467240464	28.1137717509458	2.11505331183836e-05	2.72882196863437	1
ENSG00000166200.14	COPS2	15	49155624	15_19	0	0.035886478169834	10.3296284111887	1.16660682314187e-06	-1.3972341120975	1
ENSG00000156958.14	GALK2	15	49155624	15_19	0	0.050492299531305	13.5164470203659	2.14781400565006e-06	-1.67086034392078	2
ENSG00000140285.9	FGF7	15	49422632	15_19	0	0.0198828486688349	4.74421822437709	2.96860379435722e-07	0.101864352298317	1
ENSG00000166262.15	FAM227B	15	49620571	15_19	0	0.0271860115611842	7.59105554413811	6.49466328620663e-07	-0.930558525159345	2
ENSG00000104043.14	ATP8B4	15	50176762	15_20	0	0.0061449144173843	11.3770019883093	2.2001518012227e-07	-0.224733147933846	2
ENSG00000140284.10	SLC27A2	15	50182569	15_20	0	0.0111642711373882	10.8271245394288	3.80410487346981e-07	-1.07971387443294	2
ENSG00000140287.10	HDC	15	50265541	15_20	0	0.00617137110559574	19.1505352642603	3.71938858319795e-07	0.661039697082454	1
ENSG00000104064.16	GABPB1	15	50357164	15_20	0	0.00566456888492495	16.2897627837025	2.90395977414508e-07	0.671776701422733	1
ENSG00000138592.13	USP8	15	50424845	15_20	0	0.00570393559431359	43.4675821869343	7.80277476396225e-07	-3.51638881639931	1
ENSG00000170236.14	USP50	15	50546821	15_20	0	0.00981529662008851	216.322373669987	6.68211340575586e-06	3.65302380585033	2
ENSG00000092439.13	TRPM7	15	50686812	15_20	0	0.0229845366200592	68.1429425928147	4.92907708297344e-06	1.72358904069554	1
ENSG00000138600.9	SPPL2A	15	50764984	15_20	0	0.0301831800322594	25.8986739071637	2.46009283010348e-06	-1.21741801802939	2
ENSG00000081014.10	AP4E1	15	50908593	15_20	0	0.00621348215079298	17.7269371768568	3.46639248401683e-07	3.50562495201114	2
ENSG00000137869.14	CYP19A1	15	51338638	15_20	0	0.00947111576763737	14.8869274692274	4.43726321259444e-07	-1.39022295331102	1
ENSG00000186417.13	GLDN	15	51341432	15_20	0	0.00705399130681317	6.85865609151136	1.52258981620821e-07	-0.174215030072609	2
ENSG00000104093.13	DMXL2	15	51622519	15_21	0	0	11.8060376656993	0	0.163564698875983	2
ENSG00000104112.8	SCG3	15	51685396	15_21	0	0	8.40597007300541	0	-0.742078254958788	1
ENSG00000128872.9	TMOD2	15	51751130	15_21	0	0	8.47356789901246	0	-0.908493409635311	1
ENSG00000138594.13	TMOD3	15	51829649	15_21	0	0	8.60282667108297	0	-0.837479209915983	1
ENSG00000166477.12	LEO1	15	51977125	15_21	0	0	8.68610095344641	0	0.10432845997854	1
ENSG00000069966.18	GNB5	15	52189534	15_21	0	0	64.2170714822206	0	1.50245562447754	3
ENSG00000128833.12	MYO5C	15	52295543	15_21	0	0	9.91661562933331	0	-0.807645384561442	2
ENSG00000197535.14	MYO5A	15	52528707	15_21	0	0	68.5686904455637	0	1.85461486543395	1
ENSG00000128989.10	ARPP19	15	52567640	15_21	0	0	1072.11153337032	0	-2.36074646579461	1
ENSG00000137766.16	UNC13C	15	54012746	15_22	0	0.0119504679876837	6.0358251621028	2.27002446480502e-07	-0.750913939079906	2
ENSG00000137876.9	RSL24D1	15	55196867	15_24	0	0.0434694718741605	14.650635886494	2.0042404017149e-06	-1.75926663735675	2
ENSG00000069974.15	RAB27A	15	55319235	15_24	0	0.0159485927198723	5.05362115831494	2.53649507526244e-07	0.361025446406265	2
ENSG00000225973.3	PIGBOS1	15	55319235	15_24	0	0.015419856239377	4.73249160440271	2.29656716182797e-07	-0.024229085107681	2
ENSG00000069943.9	PIGB	15	55318471	15_24	0	0.016388413873294	5.3127885426488	2.74011271166446e-07	-0.49964514687726	2
ENSG00000260916.7	CCPG1	15	55408783	15_24	0	0.0214334387903293	7.87233627556631	5.3101215940394e-07	-0.95528563523238	1
ENSG00000261652.2	C15orf65	15	55408229	15_24	0	0.02205964846819	8.14731604386107	5.65616570953693e-07	-0.992081817151058	2
ENSG00000256061.7	DYX1C1	15	55508374	15_24	0	0.0156198958741256	4.85525507061306	2.38670728441802e-07	-0.161175947728025	2
ENSG00000181827.14	RFX7	15	56241573	15_24	0	0.0227052237679322	8.42282214660319	6.01855717303702e-07	1.06587599641428	2
ENSG00000151575.14	TEX9	15	56240492	15_24	0	0.0181232314648394	6.27180454538947	3.57714979129532e-07	-0.653684975426791	2
ENSG00000138587.5	MNS1	15	56465053	15_24	0	0.021617298416953	7.95389272135009	5.41115682363889e-07	0.873116919387035	1
ENSG00000137871.19	ZNF280D	15	56918099	15_25	0	0.0208756014604808	4.82728464923335	3.17139895874457e-07	-0.266231620968273	2
ENSG00000128849.10	CGNL1	15	57376025	15_25	0	0.0383158187855689	10.6427502496665	1.2833377076175e-06	-1.26129132285431	2
ENSG00000263155.5	MYZAP	15	57592021	15_25	0	0.0622614786494622	15.3322220190067	3.00423224848531e-06	1.85138505210937	1
ENSG00000255529.7	POLR2M	15	57707106	15_25	0	0.0275091742842951	7.46461054345098	6.46239771660403e-07	0.82485510663171	2
ENSG00000103569.9	AQP9	15	58138259	15_25	0	0.0316299907952264	8.80175532640235	8.76147711613202e-07	-1.03808769756512	1
ENSG00000166035.10	LIPC	15	58410954	15_26	0	0.0285378118126326	8.75716252184646	7.86489724947895e-07	1.05440358536174	1
ENSG00000137845.14	ADAM10	15	58729903	15_26	0	0.0360741488155435	11.0044146187853	1.2493151638878e-06	-1.79236417307979	2
ENSG00000128923.10	MINDY2	15	58772766	15_26	0	0.0188062636138446	4.77238980808839	2.82453787517814e-07	-0.0776684468674672	1
ENSG00000137776.16	SLTM	15	58933619	15_26	0	0.0328776932381401	10.1138040192356	1.04646533486627e-06	1.76260129340902	1
ENSG00000157450.15	RNF111	15	58865341	15_26	0	0.0269649112999776	8.21443435450731	6.97084832130448e-07	1.54710896612254	1
ENSG00000157456.7	CCNB2	15	59104059	15_26	0	0.0468071508626201	13.5116485932939	1.99035031536666e-06	2.03949961958413	1
ENSG00000171989.5	LDHAL6B	15	59206367	15_26	0	0.0193289880395111	5.03388777954035	3.06211587212046e-07	0.241725783201682	3
ENSG00000140307.10	GTF2A2	15	59657234	15_27	0	0.0291648068308363	10.1708932226933	9.33527622427765e-07	1.22495077954568	1
ENSG00000140299.11	BNIP2	15	59689292	15_27	0	0.0205102432184296	6.80547246459381	4.39276595936305e-07	-0.742944431847175	1
ENSG00000182718.16	ANXA2	15	60402855	15_27	0	0.0235965843295283	8.1441239910309	6.04787063402806e-07	1.08660700591471	1
ENSG00000128915.11	ICE2	15	60479171	15_27	0	0.0802535566609651	19.9538273339798	5.03963950902479e-06	-2.011727526127	1
ENSG00000069667.15	RORA	15	61297487	15_28	0	0.0252364622861478	11.9594471214057	9.49835836032068e-07	-0.855103857333182	1
ENSG00000129003.15	VPS13C	15	62060759	15_28	0	0.0188485515054512	10.1277930794437	6.00761058851963e-07	-1.43200299052295	1
ENSG00000198535.5	C2CD4A	15	62067151	15_28	0	0.0473274307459412	18.9643398209749	2.82461740692386e-06	-2.2225144341446	1
ENSG00000103642.11	LACTB	15	63122525	15_29	0	0	1628.19803592395	0	5.39399129785451	1
ENSG00000185088.13	RPS27L	15	63157666	15_29	0	0	135.862658409577	0	-0.179240238322431	2
ENSG00000138613.13	APH1B	15	63277703	15_29	0	0	113.48324894742	0	0.612728570581912	1
ENSG00000103657.13	HERC1	15	63833957	15_29	0	0	72.5887385942698	0	-1.82565359550171	2
ENSG00000035664.11	DAPK2	15	63948033	15_29	0	0	5.08362388869912	0	-0.0224163936090818	1
ENSG00000157734.13	SNX22	15	64156166	15_29	0	0	6.14175170381571	0	0.0684618399760113	1
ENSG00000169118.17	CSNK1G1	15	64355987	15_29	0	0	78.9378495548834	0	-4.03078007739199	2
ENSG00000166803.11	PCLAF	15	64387311	15_29	0	0	28.3091530433345	0	-1.33626832180802	1
ENSG00000103671.9	TRIP4	15	64393008	15_29	0	0	78.7897213387803	0	-3.90877397456243	1
ENSG00000180304.14	OAZ2	15	64702948	15_29	0	0	22.8191604421281	0	-2.00904737085357	1
ENSG00000166831.8	RBPMS2	15	64775948	15_29	0	0	17.6475792145787	0	1.70011908069681	1
ENSG00000140451.12	PIF1	15	64816280	15_30	0	0.011136516991968	4.74040842973691	1.66139966850562e-07	0.0190297111154428	2
ENSG00000166839.16	ANKDD1A	15	64911792	15_30	0	0.0134039163300191	6.5506116808688	2.76326500628823e-07	0.673484250299789	1
ENSG00000090487.10	SPG21	15	64989853	15_30	0	0.0116458330346427	5.1643425684432	1.89275575715136e-07	0.38293739746272	1
ENSG00000103707.9	MTFMT	15	65029296	15_30	0	0.0114655842488339	5.00171707597155	1.80478006644709e-07	-0.220002594033726	1
ENSG00000103710.10	RASL12	15	65076322	15_30	0	0.0119544973689912	5.3883173257047	2.02718534757789e-07	-0.386817678818218	1
ENSG00000234438.3	KBTBD13	15	65077057	15_30	0	0.0113725505126937	4.92404976069783	1.76233830669491e-07	-0.21444598185501	1
ENSG00000138615.5	CILP	15	65210561	15_30	0	0.0138341067332591	6.81212087290566	2.96580396267676e-07	-0.716011761730467	1
ENSG00000138617.14	PARP16	15	65301058	15_30	0	0.0154618877386036	7.8787048448145	3.83377234703935e-07	0.887147413249178	1
ENSG00000074603.18	DPP8	15	65518075	15_30	0	0.0154966145769452	7.68755451139605	3.74916033479865e-07	-0.910238082631359	1
ENSG00000074696.12	HACD3	15	65530196	15_30	0	0.0378075845853653	15.8568390440572	1.88670727485638e-06	1.80280366942288	2
ENSG00000138614.14	INTS14	15	65611062	15_30	0	0.015231390216082	7.53078023827691	3.60984448475093e-07	-0.891194291442236	1
ENSG00000074621.13	SLC24A1	15	65611062	15_30	0	0.015231390216082	7.53078023827691	3.60984448475093e-07	-0.891194291442236	1
ENSG00000174485.15	DENND4A	15	65792085	15_30	0	0.0155637803176044	7.74898865746062	3.79550083235224e-07	0.892234921914631	1
ENSG00000166938.12	DIS3L	15	66291582	15_30	0	0.0124364491173853	5.83496452791824	2.28372386982393e-07	-0.505917943697685	2
ENSG00000169032.9	MAP2K1	15	66244907	15_30	0	0.0119626246733862	5.30613033755458	1.99762223909797e-07	0.308636985079905	1
ENSG00000174444.14	RPL4	15	66524208	15_30	0	0.0117797441426193	5.17712370764355	1.91925806349345e-07	-0.00796730839236885	1
ENSG00000166949.15	SMAD3	15	67064151	15_31	0	0.0318692128074579	11.3388744550454	1.13723510327137e-06	-1.38609767362711	1
ENSG00000103591.12	AAGAB	15	67254963	15_31	0	0.0160577929282438	4.79016619988182	2.42072474082387e-07	-0.414778709958003	2
ENSG00000103599.19	IQCH	15	67254963	15_31	0	0.0293013524024504	10.5337451960284	9.71358283786977e-07	1.67153777132432	1
ENSG00000189227.5	C15orf61	15	67518575	15_31	0	0.0167576847560252	5.19661633456298	2.74058732014759e-07	0.322939566162475	1
ENSG00000137764.19	MAP2K5	15	67542218	15_31	0	0.0174837400105973	5.60089993587842	3.08177641522276e-07	0.74069290176244	2
ENSG00000033800.13	PIAS1	15	67960900	15_31	0	0.0280531115189808	10.116856904689	8.93173067746784e-07	-1.19630331061416	2
ENSG00000129007.14	CALML4	15	68205714	15_31	0	0.0394069258412363	13.3775399356221	1.65904354998281e-06	1.63865502295742	1
ENSG00000169018.5	FEM1B	15	68277820	15_31	0	0.0161746188490867	4.85920741788265	2.47348036194372e-07	-0.157986144208535	1
ENSG00000140332.15	TLE3	15	70097976	15_33	0	0.0276753501554293	12.2754426963202	1.0691515289613e-06	-1.32699143142282	1
ENSG00000137831.14	UACA	15	70763262	15_33	0	0.0797477955997046	22.4970884389301	5.64617034062915e-06	-2.90045918982246	1
ENSG00000166173.10	LARP6	15	70853748	15_33	0	0.0685597527201196	21.0226743544356	4.53592828180198e-06	2.30657896718399	1
ENSG00000129028.8	THAP10	15	70891939	15_33	0	0.0169175376365768	7.57549751920906	4.03326990052095e-07	1.16172956327864	1
ENSG00000187720.14	THSD4	15	71311911	15_33	0	0.0132297056342603	5.23404987686151	2.17919960554121e-07	-0.594676851465036	1
ENSG00000278570.4	NR2E3	15	71792354	15_34	0	0.0241068914067948	4.74395681183708	3.59907512419925e-07	-0.279990328698472	2
ENSG00000166192.14	SENP8	15	72114104	15_34	0	0.0247394898206473	4.9915671610422	3.8863027678544e-07	-0.142962065013272	1
ENSG00000066933.15	MYO9A	15	72118804	15_34	0	0.0251642525440886	5.15433472891398	4.08193070158544e-07	0.208858081029511	1
ENSG00000067225.17	PKM	15	72231761	15_34	0	0.107963596425442	19.2700107973194	6.54739096545032e-06	2.15395792003051	1
ENSG00000137817.16	PARP6	15	72273446	15_34	0	0.0404762251162174	9.71242581808705	1.23719082635452e-06	-1.19611701003309	1
ENSG00000213614.9	HEXA	15	72375964	15_34	0	0.0292168846342684	6.58333449977791	6.05325266051128e-07	-0.898734656205262	1
ENSG00000166233.14	ARIH1	15	72472262	15_34	0	0.0252933157957321	5.20325335432959	4.14180561869436e-07	0.34274489988022	1
ENSG00000140463.13	BBS4	15	72686190	15_34	0	0.0294220041984576	6.65034618499986	6.15779859187492e-07	0.81094228931138	1
ENSG00000159322.17	ADPGK	15	72785945	15_34	0	0.0270092377854252	5.83114998330545	4.95650460612849e-07	-0.499714498609831	2
ENSG00000067141.16	NEO1	15	73051855	15_34	0	0.0417745513367687	10.0163387610905	1.31683018241042e-06	1.45538958257284	1
ENSG00000205363.5	C15orf59	15	73752565	15_35	0	0.14385333359108	31.5274950002584	1.42731020083564e-05	-3.01710966884897	2
ENSG00000129038.15	LOXL1	15	73925837	15_35	0	0.0276741097098984	15.6902023352556	1.36650484587564e-06	-1.78396005096853	2
ENSG00000067221.13	STOML1	15	73992464	15_35	0	0.0127007439711654	8.37624308987433	3.34801509736265e-07	-1.04745946815813	1
ENSG00000140464.19	PML	15	73994588	15_35	0	0.014373615606695	8.15440616267213	3.68864907076273e-07	-0.460206645451765	1
ENSG00000167178.15	ISLR2	15	74184387	15_35	0	0.010913469025395	8.41909641135727	2.89159374570145e-07	1.44459996979075	1
ENSG00000129009.12	ISLR	15	74174125	15_35	0	0.00935057446356058	5.70841244293328	1.6798194709229e-07	0.749814809940743	1
ENSG00000137868.18	STRA6	15	74207066	15_35	0	0.0682974410300462	23.1404054767698	4.9737547865992e-06	2.10284482411288	1
ENSG00000140459.17	CYP11A1	15	74372380	15_35	0	0.00928179998164902	5.01772702397068	1.46571053705102e-07	0.552381768786529	1
ENSG00000138623.9	SEMA7A	15	74434112	15_35	0	0.0142434579402753	10.7282463657402	4.80898197609887e-07	1.86432312374783	1
ENSG00000138629.15	UBL7	15	74461084	15_35	0	0.00925701118561517	5.38034404213891	1.56743597186937e-07	0.868863785646284	1
ENSG00000140465.13	CYP1A1	15	74725999	15_35	0	0.0166885013158115	49.716554076666	2.61112300120865e-06	-6.6746472187897	2
ENSG00000140474.12	ULK3	15	74843106	15_35	1	0.0586503861485747	56.0162951161247	1.03393736638193e-05	-7.07689574919932	1
ENSG00000140497.16	SCAMP2	15	74873994	15_35	0	0.00959821609478906	24.5504495771527	7.41581601697333e-07	4.29486171426749	1
ENSG00000178802.17	MPI	15	74896165	15_35	0	0.0103807980816496	7.29135891166177	2.38203530412826e-07	1.32613139282963	1
ENSG00000178761.14	FAM219B	15	74929884	15_35	0	0.00988238792713803	12.0157843499171	3.73699913123721e-07	2.25452979406455	1
ENSG00000178741.11	COX5A	15	74938161	15_35	0	0.0160065598876932	47.0252379125395	2.36885227842949e-06	6.36886349709668	1
ENSG00000178718.6	RPP25	15	74958700	15_35	0	0.0102546905259627	23.217225674304	7.49276056828311e-07	-4.01810459984161	1
ENSG00000198794.11	SCAMP5	15	74953764	15_35	0	0.0104491572407112	13.2785366974733	4.36657029898766e-07	-2.61398660164535	3
ENSG00000138621.11	PPCDC	15	75023437	15_35	0	0.0103035801878321	5.65627478761419	1.83411950246404e-07	0.563746729371229	2
ENSG00000140365.15	COMMD4	15	75336073	15_35	0	0.0212505174251874	13.2507976841239	8.86177064912189e-07	-1.70704384195387	1
ENSG00000140398.13	NEIL1	15	75346532	15_35	0	0.0276836859568839	14.802899996243	1.28967325272742e-06	1.32648422569897	1
ENSG00000140400.16	MAN2C1	15	75368321	15_35	0	0.0947387515472922	22.915258162765	6.83221281155942e-06	1.64065106258788	1
ENSG00000169371.13	SNUPN	15	75626854	15_35	0	0.0892359716911593	22.494006058925	6.31707071475102e-06	1.64603164721165	2
ENSG00000182950.2	ODF3L1	15	75722088	15_35	0	0.0111919966872744	6.25011367477008	2.20142788267387e-07	0.492657013741456	1
ENSG00000140367.11	UBE2Q2	15	75858740	15_35	0	0.0092913369815647	4.78003640247167	1.39771423804297e-07	0.215105067000112	1
ENSG00000167196.13	FBXO22	15	75904155	15_35	0	0.00985723363100288	5.23345944453285	1.6235022200551e-07	0.307918736030285	1
ENSG00000169752.16	NRG4	15	76059363	15_35	0	0.00937587755848424	4.86633256350605	1.43589500916739e-07	0.0420607404556257	1
ENSG00000169758.12	TMEM266	15	76058611	15_35	0	0.00974531427307157	5.14403225329159	1.57764216781356e-07	-0.280086833160886	1
ENSG00000140506.16	LMAN1L	15	74813537	15_35	0	0.0153632135777345	8.68027944747601	4.19686257501064e-07	0.290010292471414	1
ENSG00000140374.15	ETFA	15	76311338	15_36	0	0.0397714153537904	12.6714722840722	1.58601429833733e-06	1.60163542570751	1
ENSG00000140386.12	SCAPER	15	76905404	15_36	0	0.0214258805366102	6.74579028463307	4.54862871163145e-07	0.991796549270105	2
ENSG00000117906.13	RCN2	15	76931399	15_36	0	0.0201563746176808	6.16281881470867	3.90931616061983e-07	0.743564956274132	1
ENSG00000140368.12	PSTPIP1	15	76998843	15_36	0	0.0376998092189145	12.15706404443	1.44237049773452e-06	1.39685236114746	1
ENSG00000173517.10	PEAK1	15	77419377	15_36	0	0.0268300931667652	8.89552076859916	7.51108250371074e-07	-1.12972169922356	1
ENSG00000140382.14	HMG20A	15	77461134	15_36	0	0.0251849912059566	8.29028946023688	6.57083363705572e-07	0.881689527400436	2
ENSG00000169783.12	LINGO1	15	77599598	15_36	0	0.0175999745450679	4.86933760061664	2.69706180951915e-07	-0.342866634030411	1
ENSG00000167202.11	TBC1D2B	15	78077954	15_36	0	0.0177491194500192	4.94977520994583	2.76484800984637e-07	-0.184031688276659	1
ENSG00000183476.12	SH2D7	15	78076820	15_36	0	0.017912425952565	5.03708853873741	2.83950714913574e-07	-0.298994263359399	2
ENSG00000136425.12	CIB2	15	78131137	15_36	0	0.0173796301456967	4.7492445241685	2.59761051950641e-07	0.0485158058609571	1
ENSG00000103740.9	ACSBG1	15	78245328	15_37	0	0.0198198227511694	11.9333817419996	7.44341569102114e-07	1.24597143380308	1
ENSG00000140395.8	WDR61	15	78299935	15_37	0	0.00940259021050038	4.83557931342449	1.43088586499315e-07	0.103971057486608	1
ENSG00000188266.13	HYKK	15	78515065	15_37	0	0.00975684835773383	5.1869566286868	1.59268960467026e-07	0.187801477590256	1
ENSG00000041357.15	PSMA4	15	78540055	15_37	0	0.00930456038756455	4.73600638793585	1.38681047075538e-07	0.287505945327238	1
ENSG00000103811.15	CTSH	15	78944951	15_37	0	0.0149065222341469	9.21823597839532	4.32447237710816e-07	1.33820981046999	1
ENSG00000235711.4	ANKRD34C	15	79223897	15_37	0	0.0106440474364607	6.01410873147806	2.0145917478894e-07	0.528079861287552	1
ENSG00000166557.12	TMED3	15	79311168	15_37	0	0.0148220264493586	9.16404779576755	4.27468289343495e-07	-0.87603491320095	1
ENSG00000169330.8	KIAA1024	15	79432527	15_37	0	0.0197095926162744	11.8801379949822	7.36899236850589e-07	1.50625219898606	1
ENSG00000136371.10	MTHFS	15	79896197	15_37	0	0.0108177170334728	6.16794418197619	2.09983430071292e-07	-0.622529534398822	1
ENSG00000180953.11	ST20	15	79922224	15_37	0	0.0213365380480874	12.6370946882967	8.48555334107913e-07	1.70036857616071	1
ENSG00000086666.18	ZFAND6	15	80060768	15_37	0	0.0640819936127831	23.2135940491132	4.68152528555112e-06	2.18364755825491	2
ENSG00000103876.11	FAH	15	80152950	15_37	0	0.0200522365651276	12.0446335341823	7.60090639197909e-07	-1.39580596053871	1
ENSG00000259417.2	LINC01314	15	80251790	15_37	0	0.0104026423896308	5.79605634585874	1.89751510401502e-07	-0.451159026515801	2
ENSG00000172379.20	ARNT2	15	80406225	15_37	0	0.00947367483343575	4.90713769926806	1.46303829143802e-07	0.158692905123486	2
ENSG00000103888.16	CEMIP	15	80780154	15_38	0	0.00752309132453921	27.9732739273896	6.62290622311925e-07	-4.93017278873952	1
ENSG00000117899.10	MESDC2	15	80989915	15_38	0	0.0111435985584272	8.38591668962011	2.94093195155816e-07	0.0786334588549377	2
ENSG00000140406.3	MESDC1	15	81001003	15_38	0	0.0211565346007818	11.7336532604795	7.81244110849622e-07	-2.73950263952525	1
ENSG00000172345.13	STARD5	15	81318561	15_38	0	0.00791557446954749	5.87614362527659	1.46380698463697e-07	0.666442928541609	2
ENSG00000183496.5	MEX3B	15	82045894	15_38	0	0.0153408181242665	12.4047514876551	5.98887933586489e-07	1.37549878170878	1
ENSG00000140598.13	EFL1	15	82250940	15_38	0	0.0135947846225395	10.9669043447766	4.69207948737799e-07	-1.17186198911107	2
ENSG00000188659.9	SAXO2	15	82262371	15_38	0	0.0070263314853185	4.90091189937517	1.08371355153206e-07	-0.164607035891446	2
ENSG00000103723.12	AP3B2	15	82708076	15_38	0	0.00718903373912516	5.12592042278874	1.15971521565422e-07	-0.312623037117124	1
ENSG00000186628.12	FSD2	15	82805860	15_38	0	0.0160183979863363	12.4004177288883	6.25121403281008e-07	-1.41322628438708	1
ENSG00000156232.7	WHAMM	15	82809417	15_38	0	0.00692162466039237	4.75904659973262	1.03666151502942e-07	-0.0647518183222634	2
ENSG00000169612.3	FAM103A1	15	82986352	15_38	0	0.0168888736406144	12.8526626959152	6.83129075375134e-07	-1.44116882168781	1
ENSG00000169609.13	C15orf40	15	83001321	15_38	0	0.00697714276581285	4.8343387417316	1.06150895281763e-07	0.223046350672485	2
ENSG00000064726.9	BTBD1	15	83067174	15_38	0	0.00691438801221522	4.73900318287407	1.031216186028e-07	-0.00157165139275532	2
ENSG00000136404.15	TM6SF1	15	83085604	15_38	0	0.0117145325199494	9.70976750648146	3.57966814629635e-07	-1.13259360946902	2
ENSG00000169594.13	BNC1	15	83280837	15_38	0	0.00697078468059342	4.81818057807741	1.05699690206873e-07	0.113153186103872	1
ENSG00000259511.2	UBE2Q2L	15	84113086	15_39	0	0.0113803737840753	4.80177313426271	1.71975720507816e-07	-0.275820343447623	1
ENSG00000184206.11	GOLGA6L4	15	84139809	15_39	0	0.0219999780830171	11.0812436714555	7.67219666486001e-07	-1.16337309481409	2
ENSG00000176371.13	ZSCAN2	15	84600259	15_39	0	0.0598785231148101	20.7064556825893	3.90198702523246e-06	2.20434319854786	1
ENSG00000177082.12	WDR73	15	84653972	15_39	0	0.0113698128148486	4.79294161314484	1.71500119507403e-07	0.309044566084303	2
ENSG00000197696.9	NMB	15	84658188	15_39	0	0.0218074338699256	10.9972349214646	7.54739431452872e-07	-1.22967847661056	1
ENSG00000140612.13	SEC11A	15	84717037	15_39	0	0.0216548749639605	10.930288908321	7.44897120507234e-07	-1.45165121127351	2
ENSG00000136383.6	ALPK3	15	84816773	15_39	0	0.0151561345028102	7.52799102443103	3.59067846517195e-07	0.975555085885467	2
ENSG00000156222.11	SLC28A1	15	84884439	15_39	0	0.0113375129806349	4.76588377702135	1.70047487006228e-07	0.0223025413443049	2
ENSG00000073417.14	PDE8A	15	84980447	15_39	0	0.012887937808394	5.98489032562326	2.42744054541222e-07	0.550514164688083	2
ENSG00000170776.21	AKAP13	15	85383023	15_39	0	0.132234277327682	28.5004569764461	1.18605503999605e-05	-3.44238912737624	1
ENSG00000183655.12	KLHL25	15	85794782	15_39	0	0.0113136809416654	4.74589301775152	1.68978264273993e-07	-0.484779557538244	1
ENSG00000140543.14	DET1	15	88547295	15_41	0	0.0106072106730941	5.0658145297385	1.69106170017553e-07	0.263504804674625	1
ENSG00000181026.14	AEN	15	88621350	15_41	0	0.0208997047681465	11.5243547565009	7.57993957760575e-07	-1.42123044330279	1
ENSG00000172183.14	ISG20	15	88649768	15_41	0	0.010283946485686	4.77164282427154	1.5443179142864e-07	0.00947006422374038	1
ENSG00000140526.17	ABHD2	15	89087245	15_41	0	0.0457081224570873	19.0274937833087	2.73705764805145e-06	1.92132299613316	1
ENSG00000140525.17	FANCI	15	89243824	15_41	0	0.13642288958348	29.7474668986657	1.27716264534983e-05	2.77058790784249	2
ENSG00000140534.13	TICRR	15	89575536	15_41	0	0.0899061757047605	25.607349953551	7.24541281701331e-06	-2.83431218093779	2
ENSG00000166813.14	KIF7	15	89655107	15_41	0	0.012797062613062	6.85056690351567	2.75896239226761e-07	-1.16272537499904	2
ENSG00000166819.11	PLIN1	15	89679912	15_41	0	0.0223227056135354	12.1532816793321	8.53786668825896e-07	-1.62261643556721	1
ENSG00000166821.8	PEX11A	15	89690738	15_41	0	0.0131824770887982	7.13289015316341	2.95918103378686e-07	-1.15003167464373	1
ENSG00000140527.14	WDR93	15	89690322	15_41	0	0.0169521751105214	9.52781783116694	5.0830905762033e-07	1.13309677081676	2
ENSG00000166823.5	MESP1	15	89750575	15_41	0	0.0112825183189748	5.65256469550776	2.00706095678596e-07	0.601622942297118	1
ENSG00000188095.4	MESP2	15	89761023	15_41	0	0.0102619338104988	4.75127819798317	1.53443551876512e-07	-0.0718789346960447	1
ENSG00000157823.16	AP3S2	15	89877441	15_41	0	0.0164106731234286	9.21846583341235	4.76095437009841e-07	-1.08009981330123	1
ENSG00000242498.7	ARPIN	15	89912708	15_41	0	0.0129384602950087	6.95511120973185	2.83201565470413e-07	-0.789669383866774	2
ENSG00000185442.12	FAM174B	15	92690223	15_43	0	0.126477771217736	27.2173308613047	1.08334980703107e-05	3.0060886311246	2
ENSG00000140450.8	ARRDC4	15	97960529	15_47	0	0.0153224819591404	10.1613427910682	4.89992231716308e-07	1.25800996230905	1
ENSG00000283597.2	FAM169B	15	98547359	15_47	0	0.00941127483619031	5.53746183552779	1.640091870726e-07	-0.215439408186418	1
ENSG00000103852.12	TTC23	15	99249729	15_48	0	0.0158377760925	4.75135845145649	2.36821413072299e-07	0.0460606010764035	2
ENSG00000168904.14	LRRC28	15	99251187	15_48	0	0.0610378461175271	17.3423969169578	3.33132723530261e-06	-2.16751608462402	2
ENSG00000068305.17	MEF2A	15	99565087	15_48	0	0.0310444410465417	10.0921299707635	9.85997135870529e-07	-0.326341273713927	2
ENSG00000183060.15	LYSMD4	15	99731552	15_48	0	0.0166150594169068	5.92780300122021	3.09959273768362e-07	1.16952440093614	3
ENSG00000140471.16	LINS1	15	100601941	15_49	0	0.0611961917688053	15.1175859579036	2.91149344889841e-06	-2.08751779781707	1
ENSG00000184254.16	ALDH1A3	15	100877271	15_49	0	0.0278265124151027	7.52803924964545	6.59249223114861e-07	-0.83480620439284	1
ENSG00000154237.12	LRRK1	15	100919633	15_49	0	0.0235957974874975	5.95072350970921	4.41889218827108e-07	-0.485739507884716	1
ENSG00000131871.14	SELENOS	15	101277522	15_50	0	0.0179061797472903	4.78967160154495	2.6990917699779e-07	-0.25421183238244	1
ENSG00000131876.16	SNRPA1	15	101295485	15_50	0	0.0311637834690266	10.085471520552	9.89134521200416e-07	1.67565782230498	1
ENSG00000140479.16	PCSK6	15	101524805	15_50	0	0.0425558586065735	13.0787679189129	1.75160091865231e-06	-1.48764171726328	1
ENSG00000184277.12	TM2D3	15	101652299	15_50	0	0.0224765128066531	6.95884842663091	4.92238164683143e-07	-0.786860660151631	1
ENSG00000185418.15	TARSL2	15	101711790	15_50	0	0.0279159704223239	9.03115182833065	7.93423111335168e-07	-1.10636729465506	1
ENSG00000161980.5	POLR3K	16	51277	16_1	0	0.0263713716713424	10.9200465170417	9.06287899976884e-07	1.3434579798484	2
ENSG00000103152.11	MPG	16	76945	16_1	0	0.02314349313757	9.67186166382381	7.04446408366953e-07	1.4587974318666	1
ENSG00000103148.15	NPRL3	16	100878	16_1	0	0.0291865952958621	11.8910372437869	1.09222509136764e-06	1.72207984761217	2
ENSG00000007392.16	LUC7L	16	229886	16_1	0	0.0209202461746919	8.70737814593185	5.73275220293141e-07	-1.38197214958409	1
ENSG00000167930.15	FAM234A	16	245118	16_1	0	0.0176416735665088	7.08141924318722	3.93159760934253e-07	-0.9614811054354	1
ENSG00000242173.8	ARHGDIG	16	268244	16_1	0	0.0143069133788667	5.08548310422893	2.28974509406313e-07	0.419819059009768	1
ENSG00000185615.15	PDIA2	16	283146	16_1	0	0.0399364739826253	14.9007202618991	1.87277650969527e-06	-1.70194254893554	1
ENSG00000086504.15	MRPL28	16	370907	16_1	0	0.0152731592764574	5.70772592482378	2.74347473694111e-07	-0.754170675979984	1
ENSG00000129925.10	TMEM8A	16	387494	16_1	0	0.0159140606980493	6.09926088182041	3.05469035437879e-07	0.899265654580207	1
ENSG00000103202.12	NME4	16	396564	16_1	0	0.0899049005069367	22.7802285597096	6.4454080269201e-06	3.02162955732873	1
ENSG00000242612.6	DECR2	16	401487	16_1	0	0.0170008628433335	6.72855947636137	3.59999612249827e-07	0.393461035439292	3
ENSG00000090565.15	RAB11FIP3	16	425428	16_1	0	0.0140889032532571	4.93930429206398	2.19003947422493e-07	-0.171350176057545	1
ENSG00000007541.16	PIGQ	16	564821	16_1	0	0.0145454189188419	5.24284338496662	2.39994943762214e-07	0.152760877327897	1
ENSG00000197562.9	RAB40C	16	589042	16_1	0	0.0175927191075116	7.05484809952047	3.90597635154949e-07	-0.993245080294722	3
ENSG00000127578.6	WFIKKN1	16	628843	16_1	0	0.0150693764764082	5.57981722336038	2.6462095334241e-07	0.0378039066719722	3
ENSG00000130731.15	METTL26	16	636337	16_1	0	0.0170818495009674	6.77401894189722	3.64158349170084e-07	-1.09500918026276	1
ENSG00000172366.19	MCRIP2	16	636929	16_1	0	0.015940765167982	6.11525710280608	3.0678410788744e-07	-0.628833143441362	1
ENSG00000161996.18	WDR90	16	649019	16_1	0	0.0150767543496121	5.58445211643639	2.64970425979477e-07	0.306688026727541	1
ENSG00000103269.13	RHBDL1	16	675335	16_1	0	0.0164814586271316	6.43299098399591	3.33670307065967e-07	-0.563253075887536	1
ENSG00000161999.11	JMJD8	16	691688	16_1	0	0.0138640980379259	4.78620290854808	2.08829428908894e-07	-0.180821702805749	1
ENSG00000127580.15	WDR24	16	690404	16_1	0	0.0138248508488268	4.75921792420831	2.07064200479752e-07	-0.370440706373712	1
ENSG00000103260.8	METRN	16	714948	16_1	0	0.145905317894213	27.5980462240121	1.26723871535014e-05	-2.79626306484359	1
ENSG00000103254.9	FAM173A	16	720487	16_1	0	0.0295065054655278	11.9953498619171	1.11388324383509e-06	1.34532330954325	1
ENSG00000162004.16	CCDC78	16	726892	16_1	0	0.0148603838891253	5.44685098040406	2.54732581039618e-07	0.462228630733621	1
ENSG00000103245.13	NARFL	16	733173	16_1	0	0.0190409903586912	7.80917216267168	4.67954366770493e-07	-1.30367261762195	1
ENSG00000102854.15	MSLN	16	760655	16_1	0	0.0146153780178918	5.28854327402357	2.43251254473063e-07	0.316988123447852	1
ENSG00000162009.8	SSTR5	16	1076405	16_1	0	0.0517533859627398	17.400523863287	2.83406669137306e-06	1.8025210504042	1
ENSG00000167978.16	SRRM2	16	2752683	16_3	0	0.0556051399616261	18.139832438742	3.17436734592387e-06	1.87696214428367	1
ENSG00000059122.16	FLYWCH1	16	2936322	16_3	0	0.0142161246814008	5.34010631369247	2.38913175498618e-07	-0.438841485496162	1
ENSG00000131650.13	KREMEN2	16	2964411	16_3	0	0.0133387430861012	4.77036907176749	2.00251538845112e-07	0.118840399616406	1
ENSG00000162073.13	PAQR4	16	2968606	16_3	0	0.0134119558117622	4.81678529258674	2.03309829298512e-07	0.15997297385911	1
ENSG00000127564.16	PKMYT1	16	2980579	16_3	0	0.0138147691298369	5.09289031354877	2.2142004155812e-07	0.319973001478519	1
ENSG00000162069.14	BICDL2	16	3036446	16_3	0	0.0158751934303669	6.45333168722027	3.22412585852382e-07	0.651382928790444	2
ENSG00000008516.16	MMP25	16	3055806	16_3	0	0.0966003552589816	22.1795149370928	6.74279166397608e-06	-1.84303899367505	1
ENSG00000122386.10	ZNF205	16	3114279	16_3	0	0.0156859635496331	6.67390009857792	3.29457862623873e-07	-1.03665406098227	1
ENSG00000085644.13	ZNF213	16	3131962	16_3	0	0.0173652250489896	7.41468712777553	4.05211926967618e-07	0.916277249235447	1
ENSG00000010539.11	ZNF200	16	3236118	16_3	0	0.0351438374498545	14.2554495278127	1.57666371148767e-06	1.9910031938315	2
ENSG00000006194.9	ZNF263	16	3263407	16_3	0	0.0367318630539084	14.351578698547	1.6590199442412e-06	1.63620595946093	1
ENSG00000140993.10	TIGD7	16	3305565	16_3	0	0.122329730386228	26.0619253792434	1.0033385275996e-05	2.89950247013079	1
ENSG00000162086.14	ZNF75A	16	3308384	16_3	0	0.0643459597560782	22.1459029864646	4.4845993514765e-06	2.64667253675053	1
ENSG00000140987.19	ZSCAN32	16	3400911	16_3	0	0.015802554732033	6.9025382313366	3.43277309461555e-07	-0.575694105538646	1
ENSG00000103343.12	ZNF174	16	3401101	16_3	0	0.0139437869231274	5.76877656913795	2.53147375917186e-07	-0.688586700037795	1
ENSG00000167981.5	ZNF597	16	3443495	16_3	0	0.0134131848178267	8.87797111794979	3.7476119077144e-07	-2.51018591408876	2
ENSG00000188827.10	SLX4	16	3611138	16_3	0	0.0170836243922666	6.50033740583247	3.4948206053816e-07	-0.0570714171910836	1
ENSG00000213918.10	DNASE1	16	3612177	16_3	0	0.015054641643354	5.61347779088579	2.65956987212473e-07	-0.216856320817123	1
ENSG00000162104.9	ADCY9	16	4115816	16_4	0	0.00479223711466437	5.20281323309401	7.84667216661318e-08	0.728797776429818	1
ENSG00000185739.13	SRL	16	4242001	16_4	0	0.00493064333307658	5.36234580274395	8.32084398054805e-08	-0.375337313218685	2
ENSG00000090447.11	TFAP4	16	4273982	16_4	0	0.00496707326412238	5.47524412259768	8.55880294060756e-08	0.473120982948656	1
ENSG00000126603.8	GLIS2	16	4313806	16_4	0	0.00823104714241651	10.7514545710925	2.78503903724931e-07	-1.65047397290106	1
ENSG00000217930.7	PAM16	16	4377009	16_4	0	0.0112173813981532	12.9978524494596	4.58851401658227e-07	2.10446716937963	1
ENSG00000103415.11	HMOX2	16	4474373	16_4	0	0.00740041950963966	8.68600387584134	2.02295085328845e-07	0.722129597624937	1
ENSG00000153406.13	NMRAL1	16	4474571	16_4	0	0.0170891437092707	15.5970168977664	8.38823943056117e-07	-1.97887889171538	2
ENSG00000153443.12	UBALD1	16	4612773	16_4	0	0.0154870802960874	15.451688054201	7.53103135147017e-07	2.4865649328411	3
ENSG00000102858.12	MGRN1	16	4616536	16_4	0	0.0940597128923097	30.8346462411432	9.12749476821021e-06	3.31346408039683	1
ENSG00000168101.14	NUDT16L1	16	4692978	16_4	0	0.0997618991511349	31.7789339045072	9.97729941814117e-06	4.05854828261824	1
ENSG00000168096.14	ANKS3	16	4764959	16_4	0	0.00465513398394668	5.42421496958949	7.9465396001839e-08	0.777770138992651	1
ENSG00000166246.13	C16orf71	16	4734633	16_4	0	0.0104033951266256	15.6680654217298	5.12978830957517e-07	3.21827257600912	1
ENSG00000103199.13	ZNF500	16	4762208	16_4	0	0.00540574397898341	9.9442166895475	1.69174548535118e-07	2.60287934366824	1
ENSG00000067836.12	ROGDI	16	4802891	16_4	0	0.00580120330279021	7.37829771066431	1.34704850444291e-07	1.60599978123826	2
ENSG00000140632.16	GLYR1	16	4846912	16_4	0	0.0612727176871665	28.1343548521346	5.42516658221582e-06	2.77359028019975	1
ENSG00000118900.14	UBN1	16	4846912	16_4	0	0.0612727176871666	28.1343548521346	5.42516658221583e-06	-2.77359028019975	1
ENSG00000118898.15	PPL	16	4960850	16_4	0	0.00463318177882122	4.73411287566466	6.90282593276951e-08	0.0486957779974975	1
ENSG00000103174.11	NAGPA	16	5027793	16_4	0	0.00931115481081146	11.1301055026529	3.26145809009062e-07	1.10145810658083	2
ENSG00000118894.14	EEF2KMT	16	5097402	16_5	0	0.0667342092478507	14.9697479481647	3.14392357597515e-06	1.7454642372172	2
ENSG00000078328.19	RBFOX1	16	6049862	16_6	0	0.000557323354734907	4.74271098617066	8.318458925303e-09	-0.0263490001309787	1
ENSG00000067365.14	METTL22	16	8614672	16_9	0	0.0248405897478881	13.975226212668	1.09252082108429e-06	1.54464118993913	2
ENSG00000183044.11	ABAT	16	8674371	16_9	0	0.0106343704279559	5.89083951540159	1.97150530090638e-07	-0.550939980578317	2
ENSG00000140650.11	PMM2	16	8788980	16_9	0	0.00954687652050645	4.86564802291562	1.46187745447805e-07	-0.193006124226528	2
ENSG00000184857.7	TMEM186	16	8798157	16_9	0	0.0135785907885181	8.21533666557482	3.51066217173503e-07	-0.890411039915008	1
ENSG00000153048.10	CARHSP1	16	8677329	16_9	0	0.0154804171877736	9.46325508902072	4.61033178913129e-07	-1.18274118062663	2
ENSG00000183454.16	GRIN2A	16	10090625	16_10	0	0.0337489162083793	9.97474942844009	1.05942641999787e-06	1.14544267398745	2
ENSG00000166669.13	ATF7IP2	16	10326452	16_10	0	0.0216429845515504	5.72307828910053	3.89812543660556e-07	-0.554887301371038	1
ENSG00000213853.9	EMP2	16	10532030	16_11	0	0.0221751781751683	6.34571607805859	4.4285008113188e-07	0.607650003439859	1
ENSG00000153060.7	TEKT5	16	10694699	16_11	0	0.0309424142866984	9.53291671290329	9.28301322064379e-07	1.07334344252865	1
ENSG00000182108.9	DEXI	16	10942031	16_11	0	0.0189499964711093	4.8457487919675	2.88987463596576e-07	-0.202657968322588	1
ENSG00000038532.14	CLEC16A	16	10944967	16_11	0	0.0299380180262142	9.21666388214259	8.6837191489373e-07	-1.17378248944359	1
ENSG00000175643.8	RMI2	16	11312946	16_11	0	0.0202534855337129	5.48038511752013	3.49317083960767e-07	-0.433011258416824	1
ENSG00000122304.10	PRM2	16	11276741	16_11	0	0.0213545217003599	5.98566650601247	4.02264158102685e-07	-0.569672101696707	1
ENSG00000188897.8	CTD-3088G3.8	16	11523802	16_12	0	0.0190942186080968	5.63479986434837	3.38601875736394e-07	-0.314504711754992	1
ENSG00000189067.12	LITAF	16	11598802	16_12	0	0.0190965820439662	5.65906987785247	3.40102381763715e-07	0.313929416324113	1
ENSG00000153066.12	TXNDC11	16	11742888	16_12	0	0.0196712524413053	5.98502900589774	3.70516237226121e-07	0.572652833964841	1
ENSG00000122299.11	ZC3H7A	16	11796778	16_12	0	0.0218945967337885	6.72767246594094	4.63565134030695e-07	0.44528560040258	1
ENSG00000103342.12	GSPT1	16	11915084	16_12	1	0.359345361010739	22.4632684292361	2.54035238051605e-05	4.46832171544329	1
ENSG00000048462.10	TNFRSF17	16	11966722	16_12	0	0.0172463394619309	5.68080748993927	3.08330137116676e-07	1.11634600439586	1
ENSG00000234719.8	NPIPB2	16	11954341	16_12	0	0.0471083493966157	19.4346544216324	2.88126818512667e-06	-3.21505181349755	2
ENSG00000048471.13	SNX29	16	11976629	16_12	0	0.0520200809377605	19.8810965846541	3.25477021049346e-06	3.14424771606505	1
ENSG00000103381.11	CPPED1	16	12803575	16_13	0	0.0203808311587981	4.75450484479178	3.04955281398153e-07	-0.0750608437121673	1
ENSG00000175595.14	ERCC4	16	13920421	16_14	0	0.0149531825651327	4.92892234611426	2.31950111378012e-07	0.252927138322076	1
ENSG00000186260.16	MKL2	16	14071151	16_14	0	0.0214053577541595	8.3489272241489	5.62421792003717e-07	-1.26807326708381	1
ENSG00000183426.16	NPIPA1	16	14990533	16_15	0	0.0218109822819228	5.82895900454472	4.0010612477004e-07	-0.679840519885863	2
ENSG00000183793.13	NPIPA5	16	15036083	16_15	0	0.0196266948712528	4.82178343316856	2.97826847744044e-07	0.297102956232478	1
ENSG00000179889.18	PDXDC1	16	15034559	16_15	0	0.0233831689555557	6.49379556329978	4.778713055366e-07	-0.709547221384258	1
ENSG00000157045.8	NTAN1	16	15056648	16_15	0	0.0520752784828417	14.1840914977925	2.32456716445317e-06	-1.76065237209344	1
ENSG00000085721.12	RRN3	16	15094055	16_15	0	0.0234047750321362	6.50261330938708	4.78962347058351e-07	-0.736440500344872	2
ENSG00000156968.8	MPV17L	16	15395826	16_15	0	0.0514881284788885	14.0744488917857	2.28059137826687e-06	-1.73290764427824	2
ENSG00000166780.10	C16orf45	16	15433469	16_15	0	0.0251409064681274	7.18659975485206	5.6860852187731e-07	-0.83296067730141	1
ENSG00000072864.14	NDE1	16	15640268	16_15	0	0.0270622119219652	7.89097377176426	6.72051978833165e-07	-0.769215789687287	1
ENSG00000133393.12	FOPNL	16	15888401	16_15	0	0.0290981707430538	8.58547036633488	7.86210347089387e-07	-1.05424016965409	1
ENSG00000103222.18	ABCC1	16	15949317	16_15	0	0.0198814145206856	4.94480662690471	3.09389497139692e-07	-0.16268741529474	1
ENSG00000134419.15	RPS15A	16	18790709	16_18	0	0.0280559961068173	8.80869361498769	7.77761015654378e-07	-1.00650761771787	1
ENSG00000170540.14	ARL6IP1	16	18801353	16_18	0	0.0222243404544761	6.58071618487024	4.60268248163162e-07	-0.656346385142264	2
ENSG00000157106.16	SMG1	16	18926592	16_18	0	0.0287823831423445	9.05343951518102	8.2006698541004e-07	1.04998572768385	1
ENSG00000170537.12	TMC7	16	18983603	16_18	0	0.0207155092959338	5.90947295104793	3.85259483284247e-07	0.564779333695949	2
ENSG00000167186.10	COQ7	16	19063498	16_18	0	0.0289097946270482	9.09573956049422	8.27545719880806e-07	1.07998547148088	3
ENSG00000103534.16	TMC5	16	19410697	16_18	0	0.157563199383614	25.6720219713601	1.27298662375735e-05	2.75569623116467	1
ENSG00000006007.11	GDE1	16	19527356	16_18	0	0.0198267007067028	5.49098929197111	3.42617878219066e-07	-0.434650098343983	1
ENSG00000103540.16	CCP110	16	19523165	16_18	0	0.0183408658103897	4.74798512260277	2.7405526918114e-07	-0.160455019611039	1
ENSG00000103544.14	C16orf62	16	19554580	16_18	0	0.0185717583985089	4.86728048234738	2.84477794696317e-07	0.0410880073699216	3
ENSG00000174628.16	IQCK	16	19716676	16_18	0	0.0189114467590746	5.04013955044222	2.99968940647464e-07	-0.196468445665429	1
ENSG00000103550.13	KNOP1	16	19717694	16_18	0	0.0186321271977592	4.89822892012667	2.87217231831992e-07	-0.125838722311122	1
ENSG00000167191.11	GPRC5B	16	19886107	16_18	0	0.0611669510881252	16.3156569371285	3.14072833023021e-06	-1.88225233806738	1
ENSG00000169347.16	GP2	16	20327809	16_19	0	0.0176925519047297	7.65877206136271	4.26440649754695e-07	-1.05912772056638	1
ENSG00000183549.10	ACSM5	16	20409166	16_19	0	0.0266791021679785	11.4585967582346	9.6208096078919e-07	-1.4681666369107	2
ENSG00000005187.11	ACSM3	16	20590841	16_19	0	0.0132676740844571	4.74235879314592	1.98015039492876e-07	0.492316553315295	1
ENSG00000166743.9	ACSM1	16	20699008	16_19	0	0.0185817302122246	7.73557179579503	4.52363489198427e-07	1.44007584441466	1
ENSG00000005189.19	AC004381.6	16	20763981	16_19	0	0.0651678295895056	20.1056057476665	4.12343727901998e-06	2.09827533916036	3
ENSG00000188215.9	DCUN1D3	16	20898082	16_19	0	0.11179021060014	24.8677948345544	8.74883092491648e-06	2.9529493118098	2
ENSG00000196678.13	ERI2	16	20883511	16_19	0	0.0553145549389369	17.9657448658691	3.12747339577799e-06	2.49183710472874	1
ENSG00000011638.10	TMEM159	16	21158507	16_19	0	0.0369521258400363	14.2279234263282	1.65458819367209e-06	-2.00354352935429	1
ENSG00000103316.10	CRYM	16	21302892	16_19	0	0.0137202821921665	5.05904935275943	2.18444409020678e-07	-0.214013725978921	1
ENSG00000197006.13	METTL9	16	21597032	16_19	0	0.0183172716150418	7.77780629832389	4.48360022330424e-07	0.744399180855932	1
ENSG00000140749.8	IGSF6	16	21652474	16_19	0	0.104268523187148	24.3922531373516	8.0041296469556e-06	-2.54632705956933	2
ENSG00000155714.13	PDZD9	16	22001053	16_19	0	0.0166700805970961	6.90539992169378	3.62272617338622e-07	0.750953545290341	1
ENSG00000185716.11	C16orf52	16	22007524	16_19	0	0.0222197045084813	9.66438157816073	6.75804877118594e-07	-1.15120388787727	2
ENSG00000183921.7	SDR42E2	16	22164033	16_19	0	0.0314692270065031	13.0008965056638	1.28756259063548e-06	1.48809509941948	2
ENSG00000058600.15	POLR3E	16	22299108	16_19	0	0.0133328423784296	4.78228605500918	2.00662985139445e-07	-0.010971099976293	1
ENSG00000103404.14	USP31	16	23149661	16_20	0	0.0392714825585656	10.7662052025517	1.33060430343583e-06	-1.47930227960311	1
ENSG00000166828.2	SCNN1G	16	23181937	16_20	0	0.0209164910947508	4.73252244453152	3.11523265062759e-07	-0.0866821494517384	1
ENSG00000168434.12	COG7	16	23453426	16_20	0	0.0209303978249472	4.73886627215427	3.12148254043736e-07	0.30712162139441	1
ENSG00000103365.15	GGA2	16	23521669	16_20	0	0.0210421990276656	4.78971977845523	3.17183219927999e-07	-0.142780317914324	1
ENSG00000103356.15	EARS2	16	23552877	16_20	0	0.0270313565581313	7.18348439220187	6.11099554798303e-07	-0.818054644336858	2
ENSG00000103353.15	UBFD1	16	23557571	16_20	0	0.0209800001615437	4.76146060650529	3.14379816756563e-07	-0.359808777574409	1
ENSG00000004779.9	NDUFAB1	16	23596183	16_20	0	0.0224576907650322	5.41136971659852	3.8245582340625e-07	0.508017518713637	1
ENSG00000083093.9	PALB2	16	23637497	16_20	0	0.0242166984013528	6.13188814461614	4.67324048883727e-07	-0.798416320908227	2
ENSG00000166847.9	DCTN5	16	23641791	16_20	0	0.0258741484848286	6.76487965926102	5.50852234073265e-07	-0.606229128441442	3
ENSG00000166851.14	PLK1	16	23677227	16_20	0	0.0805291106324613	17.7271410529797	4.49262921333059e-06	-2.11194551098186	2
ENSG00000166869.2	CHP2	16	23754252	16_20	0	0.0373283798778247	10.2783033880569	1.20745108910956e-06	1.49936875738238	1
ENSG00000166501.12	PRKCB	16	23836254	16_20	0	0.0387725577500707	10.6432591374839	1.29869767038987e-06	-1.42510245411498	1
ENSG00000158865.12	SLC5A11	16	24827541	16_21	1	0.742524043198987	56.9997062367332	0.000133196284975338	7.66729412287248	2
ENSG00000140750.16	ARHGAP17	16	25016128	16_21	0	0.0132039164461018	7.15218336588289	2.97201078728566e-07	1.29981926054	1
ENSG00000103375.10	AQP8	16	25215668	16_21	0	0.0123111408869696	5.56535874701102	2.15625658909034e-07	0.620418533017125	1
ENSG00000103522.15	IL21R	16	27402072	16_22	0	0.0189163944837157	5.66235106681814	3.37088648719514e-07	0.506944420433815	1
ENSG00000077235.17	GTF3C1	16	27550263	16_23	0	0.032137510193115	10.428366476712	1.05472073976369e-06	-1.37823996020802	1
ENSG00000047578.12	KIAA0556	16	27550263	16_23	0	0.0321375101931148	10.428366476712	1.05472073976368e-06	-1.37823996020802	1
ENSG00000169180.11	XPO6	16	28212052	16_23	0	0.0187069190732518	5.25476353413053	3.09360184866451e-07	-0.482331733430022	1
ENSG00000188322.4	SBK1	16	28295666	16_23	0	0.0198910899051503	5.84024131988354	3.65593399804809e-07	-0.462062120237462	1
ENSG00000233232.6	NPIPB7	16	28475735	16_23	0	0.0538465914348557	15.3975050854718	2.60926114369453e-06	2.5702971485737	1
ENSG00000184730.10	APOBR	16	28495107	16_23	0	0.0200289695366217	5.90609704837433	3.72278674264433e-07	0.233466083222729	1
ENSG00000197272.2	IL27	16	28511823	16_23	0	0.0952591503690956	20.9631643717508	6.28452585050283e-06	-2.87536821974317	1
ENSG00000176046.8	NUPR1	16	28539346	16_23	0	0.0785685961893593	19.0719984006136	4.71578686928226e-06	2.83747377719005	1
ENSG00000176476.8	SGF29	16	28554124	16_23	0	0.0581797826101859	16.1473491720474	2.95653009737244e-06	2.54201151730977	2
ENSG00000197165.10	SULT1A2	16	28520867	16_23	0	0.0387865207703825	12.2335918949992	1.49328872691381e-06	-2.27936721556967	2
ENSG00000196502.11	SULT1A1	16	28633342	16_23	0	0.0269915321815494	8.75679999357219	7.4384413361876e-07	1.49132599514122	1
ENSG00000178952.10	TUFM	16	28845498	16_23	0	0.019693319002161	5.74494765557886	3.56052439409202e-07	-0.915023979981572	1
ENSG00000196296.13	ATP2A1	16	28878810	16_23	0	0.0466839183325154	14.0184958039309	2.05957537357648e-06	-2.40718302556518	1
ENSG00000177455.12	CD19	16	28932287	16_23	0	0.0297182283309676	9.67815354724511	9.051580056874e-07	0.893692722860395	1
ENSG00000176953.12	NFATC2IP	16	28951691	16_23	0	0.0184924233391012	5.14481356771584	2.99414233951273e-07	-0.874330204694663	1
ENSG00000213658.11	LAT	16	28984436	16_23	0	0.035528319061613	11.3907308916038	1.27360637934336e-06	-2.01092163392341	1
ENSG00000183336.8	BOLA2	16	30183519	16_24	0	0.0207850134484848	6.91133236707679	4.52086004256876e-07	-0.241701105706595	1
ENSG00000103485.17	QPRT	16	29678524	16_24	0	0.0185972727622672	5.8502724318586	3.42400448613854e-07	-0.669385600904885	1
ENSG00000185905.3	C16orf54	16	29745813	16_24	0	0.0187468954090366	5.92670661350855	3.49664674570549e-07	0.54165741843073	1
ENSG00000167371.17	PRRT2	16	29811636	16_24	0	0.0445302728525147	14.2152447799724	1.99213457176764e-06	1.71115073838745	1
ENSG00000280789.1	PAGR1	16	29815408	16_24	0	0.0432646768439476	13.9374595386337	1.89769344513234e-06	-1.52234841519706	2
ENSG00000103502.13	CDIPT	16	29863614	16_24	0	0.0166091047672231	4.77250417568679	2.49460343082988e-07	-0.475641635851096	1
ENSG00000174938.14	SEZ6L2	16	29899197	16_24	0	0.0271635958239223	9.46918323256184	8.09484903768235e-07	-1.8058598251596	1
ENSG00000174939.10	ASPHD1	16	29895706	16_24	0	0.0333983257585547	11.4490541987213	1.20338136343285e-06	-1.97066845027485	2
ENSG00000174943.9	KCTD13	16	29927499	16_24	0	0.0294690737964284	10.2490623615419	9.50516358807364e-07	-1.9020299731924	1
ENSG00000149930.17	TAOK2	16	29973518	16_24	0	0.108846164607323	22.9340704570424	7.85603205021237e-06	3.08974390135065	1
ENSG00000169592.14	INO80E	16	29991755	16_24	0	0.0673881272492982	18.2270928181221	3.86553639045419e-06	2.67086092825992	3
ENSG00000149929.15	HIRIP3	16	29996004	16_24	0	0.167162894554232	27.2433672020873	1.43320937546175e-05	-3.02253708602324	2
ENSG00000149927.17	DOC2A	16	30023148	16_24	0	0.018671693922154	5.88835955437264	3.46008696358935e-07	1.02386391572557	2
ENSG00000149922.10	TBX6	16	30091070	16_24	0	0.0299239255062004	10.395885651844	9.79014293499869e-07	0.903849768794344	2
ENSG00000090238.11	YPEL3	16	30096460	16_24	0	0.0203505150398361	6.70971901914152	4.2972311225701e-07	-1.15224429076862	2
ENSG00000102882.11	MAPK3	16	30123335	16_24	0	0.0175175654765344	5.28001251115349	2.91083557975831e-07	0.964485103267825	2
ENSG00000102879.15	CORO1A	16	30183007	16_24	0	0.0317463695382449	10.9625032776007	1.09524877771777e-06	1.61291173157033	1
ENSG00000169217.8	CD2BP2	16	30357270	16_24	0	0.031706902530854	10.9505365506532	1.0926930741143e-06	-0.991837977120952	1
ENSG00000180096.11	SEPT1	16	30395948	16_24	0	0.0358922227226952	12.1404227827892	1.37133366839616e-06	-1.26332818502222	1
ENSG00000179965.11	ZNF771	16	30407145	16_24	0	0.0169572563419779	4.97018929795941	2.65239065420586e-07	0.194409609775061	1
ENSG00000179918.18	SEPHS2	16	30444113	16_24	0	0.0221350812489305	7.51213568075047	5.23303353054254e-07	-0.527937419680605	2
ENSG00000169957.9	ZNF768	16	30526524	16_24	0	0.0245613205836724	8.50598222934271	6.57483954297685e-07	-0.789473176402024	2
ENSG00000169955.7	ZNF747	16	30535167	16_24	0	0.0201360990316921	6.60871523097922	4.18794867612208e-07	1.36661568625884	1
ENSG00000169951.9	ZNF764	16	30558338	16_24	0	0.0306727501165041	10.6328185558178	1.02638451946074e-06	1.81372561733202	1
ENSG00000156853.12	ZNF689	16	30624338	16_24	0	0.0168179658732126	4.89161574018383	2.58901623845117e-07	1.04371024569735	1
ENSG00000156873.15	PHKG2	16	30747422	16_24	0	0.0299373155229333	10.4002642960794	9.79864907298183e-07	1.79509993170978	1
ENSG00000102870.5	ZNF629	16	30787368	16_24	0	0.0211806353665041	7.09118912154659	4.72679780894651e-07	-0.237137421201837	1
ENSG00000099385.11	BCL7C	16	30894221	16_24	0	0.323953868189313	34.2499397312463	3.491820861795e-05	-3.51829065610881	1
ENSG00000099364.16	FBXL19	16	30922431	16_24	0	0.0869512686470189	20.7186028243816	5.66950785882692e-06	-2.29286795476821	1
ENSG00000175938.6	ORAI3	16	30940245	16_24	0	0.0741292529651947	19.155486248908	4.46880884525957e-06	3.21290672927537	1
ENSG00000099381.17	SETD1A	16	30957268	16_24	0	0.016668314028943	4.80637772788959	2.52126529674469e-07	-0.419078212729812	1
ENSG00000099365.10	STX1B	16	31011318	16_24	0	0.0166806343555906	4.81341596869475	2.52682363637147e-07	-0.420623183232148	1
ENSG00000167394.12	ZNF668	16	31074149	16_24	0	0.0494331888248045	15.2223177216133	2.3681455033884e-06	2.98742729430164	1
ENSG00000167395.10	ZNF646	16	31072003	16_24	0	0.0174584480375545	5.24787626524712	2.88335552296218e-07	-1.32000465680119	2
ENSG00000151006.7	PRSS53	16	31094233	16_24	0	0.019196600800609	6.15286337633709	3.71715421414775e-07	1.57375781080909	1
ENSG00000167397.14	VKORC1	16	31147326	16_24	0	0.128982851793479	24.6250824211317	9.99582493478299e-06	-2.80363523500011	1
ENSG00000103507.13	BCKDK	16	31106068	16_24	0	0.0434880404485107	13.9867210291919	1.91423267640858e-06	2.57610921608576	2
ENSG00000103510.19	KAT8	16	31120293	16_24	0	0.117867622887074	23.7234201133855	8.79996203200006e-06	-3.53061479181831	1
ENSG00000052344.15	PRSS8	16	31136227	16_24	0	0.112198683996383	23.23330625489	8.20366191041998e-06	-3.50266057867137	1
ENSG00000178226.10	PRSS36	16	31161713	16_24	0	0.0169597143761547	4.97152070363822	2.65348575151985e-07	0.150874998569945	1
ENSG00000103490.13	PYCARD	16	31203577	16_24	0	0.0169419541624921	4.96153844742499	2.6453846985944e-07	-0.137498098396563	1
ENSG00000169896.16	ITGAM	16	31259742	16_24	0	0.0165759594982713	4.75347678295299	2.47969934698546e-07	0.359118290209703	1
ENSG00000140678.16	ITGAX	16	31354695	16_24	0	0.0166681504697334	4.80633306502109	2.52121712820063e-07	0.425078570487567	1
ENSG00000156886.11	ITGAD	16	31382223	16_25	0	0.0203532800750508	8.13809474642672	5.21274072557144e-07	-1.62169085258735	2
ENSG00000140691.16	ARMC5	16	31449616	16_25	0	0.0332092320327561	12.8210874054039	1.33996257028489e-06	-2.34000342055776	1
ENSG00000140675.12	SLC5A2	16	31480661	16_25	0	0.0835321875698063	21.7500037924992	5.71771054475803e-06	-3.00628333455037	1
ENSG00000169877.9	AHSP	16	31527418	16_25	0	0.293672519506666	34.5890238719334	3.19676409667444e-05	3.73973699212035	1
ENSG00000197302.10	ZNF720	16	31711631	16_25	0	0.0278301891471426	11.1283611695823	9.74667183567138e-07	-1.69674888271474	2
ENSG00000185947.14	ZNF267	16	31873865	16_25	0	0.0233297873703603	9.44132911056632	6.93190961067698e-07	-1.09229519553419	1
ENSG00000171241.8	SHCBP1	16	46621176	16_26	0	0.0171229958048071	5.0479413131557	2.7202136850544e-07	0.250616645567032	1
ENSG00000069329.16	VPS35	16	46689686	16_26	0	0.0442219142553797	14.1332833027057	1.96693304367291e-06	1.49799072400573	1
ENSG00000091651.8	ORC6	16	46689458	16_26	0	0.0331280123287417	11.3561805059357	1.18395893618351e-06	1.57748665404634	1
ENSG00000140795.12	MYLK3	16	46790840	16_26	0	0.0200926849329981	6.57310405416389	4.15640114025716e-07	-0.653039992272132	1
ENSG00000166123.13	GPT2	16	46884020	16_26	0	0.0954693654012477	21.6229548518892	6.49662876882649e-06	-2.20442541414307	1
ENSG00000069345.11	DNAJA2	16	46974074	16_26	0	0.12367621110438	24.1899948978029	9.4152297550764e-06	2.42404908389702	1
ENSG00000102893.15	PHKB	16	47462005	16_26	0	0.0169042864519208	4.92543260917905	2.62029506238141e-07	-0.152354607468197	1
ENSG00000129636.12	ITFG1	16	47464275	16_26	0	0.0211739980426426	7.07339003826809	4.71345590693229e-07	0.691693884729684	1
ENSG00000102910.13	LONP2	16	48356601	16_26	0	0.0165748301261726	4.73787983799935	2.47139464721317e-07	-0.334545670371494	2
ENSG00000102921.7	N4BP1	16	48620164	16_26	0	0.0176730243026356	5.34930266233418	2.97520584960647e-07	0.313686703350135	1
ENSG00000205423.11	CNEP1R1	16	50022295	16_27	0	0.00359400845187985	5.12974200742221	5.80207837844324e-08	0.281132777082329	2
ENSG00000121274.12	PAPD5	16	50152571	16_27	0	0.00353791938993553	4.93177579878551	5.49111111908522e-08	-0.276994586599031	1
ENSG00000166164.15	BRD7	16	50368658	16_27	0	0.0044669791332298	7.18752933916232	1.01042138187136e-07	0.819900400868815	1
ENSG00000167208.14	SNX20	16	50681068	16_27	0	0.106056110026434	36.692918571986	1.22469212323418e-05	3.08705077343885	2
ENSG00000083799.17	CYLD	16	50738925	16_27	0	0.00405503873804725	6.15441246197289	7.85399426701814e-08	-0.415850199117139	2
ENSG00000177200.16	CHD9	16	53055283	16_28	0	0.0134524559409955	5.07772023634981	2.14970725026898e-07	-0.303834110017838	1
ENSG00000103479.15	RBL2	16	53433810	16_29	0	0.00862813317208255	6.99683076546885	1.8998844271666e-07	0.763903041029907	1
ENSG00000166971.16	AKTIP	16	53503669	16_29	0	0.00909740401011716	7.49385551073559	2.14551606508823e-07	0.83958419252314	1
ENSG00000140718.20	FTO	16	53701471	16_29	0	0.0190416315818004	14.3077145636098	8.57399842323992e-07	-1.5272494846568	1
ENSG00000103494.12	RPGRIP1L	16	53703648	16_29	0	0.00696410557019223	5.06402285116404	1.10986454129208e-07	-0.382938340079817	2
ENSG00000177508.11	IRX3	16	54286923	16_29	0	0.0127914252432897	10.8284152869423	4.35905967025491e-07	1.19039697016679	1
ENSG00000176842.14	IRX5	16	54930964	16_29	0	0.0348307752936414	20.2864072657509	2.22370542302745e-06	-2.0375006253438	1
ENSG00000159387.7	IRX6	16	55321419	16_29	0	0.00732877620005401	5.50405632148757	1.26947251561506e-07	-0.416888761064871	1
ENSG00000087245.12	MMP2	16	55389495	16_29	0	0.00677102855022416	4.74785473449468	1.01172164503296e-07	0.0398679427595837	2
ENSG00000087253.12	LPCAT2	16	55509161	16_29	0	0.0307166252207597	19.0339563694342	1.83997338906262e-06	-1.90158246936462	1
ENSG00000256812.1	CAPNS2	16	55566350	16_29	0	0.024571211017304	16.9050292680887	1.30722836345068e-06	-1.75125925685586	1
ENSG00000198848.12	CES1	16	55831292	16_29	0	0.0246138976618677	16.9749940104948	1.31491897941532e-06	-1.77032335922086	2
ENSG00000087258.14	GNAO1	16	56190969	16_30	0	0.0272233568198569	10.6413271643852	9.11688433293977e-07	-1.21258213629338	2
ENSG00000159461.14	AMFR	16	56453533	16_30	0	0.0181435135559118	6.76582912011745	3.86323735839152e-07	0.700100847576823	1
ENSG00000087263.16	OGFOD1	16	56451883	16_30	0	0.0375074973938674	13.7144575624539	1.61884659605243e-06	-1.53166420553671	1
ENSG00000167005.13	NUDT21	16	56451883	16_30	0	0.0380840553934793	13.8610920767761	1.66130591106975e-06	-1.53525611196183	2
ENSG00000125124.11	BBS2	16	56520101	16_30	0	0.029132623416378	11.2902833932302	1.03512646373975e-06	-1.3637639621939	2
ENSG00000087250.8	MT3	16	56588777	16_30	0	0.0172167408250423	6.26600725725359	3.39508622884273e-07	0.492021569275037	1
ENSG00000125148.6	MT2A	16	56608372	16_30	0	0.219675198815498	31.2150314189959	2.15801161684824e-05	-2.98469462140643	1
ENSG00000169715.14	MT1E	16	56625125	16_30	0	0.0259491741899307	10.1826979023259	8.31563415695465e-07	-1.21788348363133	2
ENSG00000205364.3	MT1M	16	56631853	16_30	0	0.029787505003085	11.5032119757609	1.07835616319393e-06	-1.53782120431913	2
ENSG00000198417.6	MT1F	16	56657245	16_30	0	0.0146586390022613	4.73377137978271	2.18378512231069e-07	-0.0542475140077079	2
ENSG00000125144.13	MT1G	16	56665844	16_30	0	0.0168178247628942	6.04260659546566	3.1981815754845e-07	-0.520407313673451	2
ENSG00000187193.8	MT1X	16	56682411	16_30	0	0.014682548234074	4.7492880247701	2.19451684325601e-07	-0.00357755275272113	2
ENSG00000102900.12	NUP93	16	56730563	16_30	0	0.0221818631925281	8.68345045742258	6.06176822591197e-07	1.09718556784632	1
ENSG00000051108.14	HERPUD1	16	56931819	16_30	0	0.0260343672800609	10.214049355682	8.36862202655182e-07	-1.25840769583185	1
ENSG00000087237.10	CETP	16	56962246	16_30	0	0.0354461244765578	13.1714029053792	1.46929759158017e-06	-1.58363988894873	1
ENSG00000140853.15	NLRC5	16	56989538	16_30	0	0.0146595591577859	4.73436918336602	2.18419799965863e-07	0.0486077158965601	1
ENSG00000140848.16	CPNE2	16	57092542	16_30	0	0.0317334046177831	12.1097230906747	1.20937184943601e-06	-1.30786396588563	1
ENSG00000172775.16	FAM192A	16	57185702	16_30	0	0.015634908592118	5.34777159387838	2.63134122754753e-07	-0.358575136775247	2
ENSG00000159579.13	RSPRY1	16	57185702	16_30	0	0.0154232849862752	5.21797531501884	2.53272406751401e-07	-0.377112662952921	2
ENSG00000102934.9	PLLP	16	57284223	16_30	0	0.0164441610209976	5.82851207870196	3.01632681681441e-07	-0.544787440392523	2
ENSG00000006210.6	CX3CL1	16	57366699	16_30	0	0.0283855413732418	11.041501180582	9.86357334869454e-07	-1.26393753550208	1
ENSG00000102970.10	CCL17	16	57404821	16_30	0	0.0147122299004109	4.7685166103638	2.20785616091695e-07	0.0964343700944616	1
ENSG00000005194.14	CIAPIN1	16	57447089	16_30	0	0.0342428609152385	12.83983644789	1.38368906027778e-06	-1.45385195004314	2
ENSG00000088682.13	COQ9	16	57447758	16_30	0	0.0239273450017747	9.40711502662121	7.08369640392708e-07	-1.14957858697257	1
ENSG00000102978.12	POLR2C	16	57462066	16_30	0	0.022936042395731	9.00280976254653	6.49838637419098e-07	-1.03776099217184	2
ENSG00000135736.5	CCDC102A	16	57536593	16_30	0	0.0173360376333819	6.3318387796491	3.45452757077814e-07	-0.672572761702353	2
ENSG00000159618.15	ADGRG5	16	57542808	16_30	0	0.023532518907955	9.24810732285604	6.84904864888898e-07	-1.01818094617658	1
ENSG00000205336.11	ADGRG1	16	57610424	16_30	0	0.0147709618899795	4.80645047693569	2.23430379541692e-07	0.133276433851693	1
ENSG00000182885.16	ADGRG3	16	57667688	16_31	0	0.0169866707796711	5.66868200178409	3.03039568090263e-07	0.478962507018522	1
ENSG00000140854.12	KATNB1	16	57735232	16_31	0	0.0207759839797488	7.58917022837596	4.96209265923719e-07	-0.836429964174328	1
ENSG00000159648.11	TEPP	16	57976804	16_31	0	0.0188644699250831	6.66829585047201	3.95884446844998e-07	0.738587112050521	2
ENSG00000103005.11	USB1	16	57999132	16_31	0	0.0170249297021302	5.69012834735758	3.04871174272743e-07	-0.500519685146734	2
ENSG00000102996.4	MMP15	16	58025251	16_31	0	0.017707293912924	6.06468729661854	3.37963331543272e-07	-0.554589040062513	1
ENSG00000070761.7	CFAP20	16	58129575	16_31	0	0.0274696278524296	10.2584173081834	8.86833543592592e-07	1.24787877482087	2
ENSG00000070770.8	CSNK2A2	16	58198357	16_31	0	0.0176455957336726	6.03142980836358	3.3493889013012e-07	0.66417286723365	1
ENSG00000103021.9	CCDC113	16	58271864	16_31	0	0.018931068091987	6.70190663520151	3.99284512097847e-07	-0.754061537865847	1
ENSG00000181938.13	GINS3	16	58295262	16_31	0	0.0260042575119565	9.73382969925289	7.96594264987702e-07	-1.06056173200774	1
ENSG00000103034.14	NDRG4	16	58463066	16_31	0	0.0291738003342223	10.8346222800814	9.94754140296617e-07	-1.14751217340897	1
ENSG00000103037.11	SETD6	16	58516028	16_31	0	0.0284342711813926	10.5886278314726	9.47525177335086e-07	1.62201428519296	1
ENSG00000125107.17	CNOT1	16	58630079	16_31	0	0.0276165674031678	10.3093832289009	8.96006901017861e-07	-1.29294604300493	1
ENSG00000125166.12	GOT2	16	58734225	16_31	0	0.0226395154332316	8.40941294077659	5.99158575681594e-07	-1.05186316133157	2
ENSG00000217555.12	CKLF	16	66552286	16_36	0	0.012148196676407	5.87873479726391	2.24752564957796e-07	-0.71701468046135	1
ENSG00000089505.17	CMTM1	16	66566576	16_36	0	0.147012819199509	30.0208636917498	1.38895239906604e-05	-3.35529347201628	1
ENSG00000140931.19	CMTM3	16	66612688	16_36	0	0.015303054508354	8.07602697727992	3.88942015031288e-07	-1.03704465441507	1
ENSG00000135720.12	DYNC1LI2	16	66751701	16_36	0	0.0314864763051276	14.966185569686	1.48301027624534e-06	2.51344797399949	1
ENSG00000159593.14	NAE1	16	66868356	16_36	0	0.0776129246774041	23.6873401797677	5.78574541683302e-06	3.05239251443622	3
ENSG00000172840.6	PDP2	16	66879002	16_36	0	0.0107709623043896	4.73452917052607	1.60487154291588e-07	-0.15893620837404	1
ENSG00000172831.11	CES2	16	66935273	16_36	0	0.0635002794549682	21.7313066223663	4.34280620681993e-06	2.86524512435688	1
ENSG00000172828.12	CES3	16	66961430	16_36	0	0.0142722998357113	7.41196984107214	3.32917464280642e-07	-0.854734850003169	1
ENSG00000067955.13	CBFB	16	67028695	16_36	0	0.019103251978732	10.1898211759179	6.12608248965485e-07	1.16241526758343	1
ENSG00000125149.11	C16orf70	16	67110212	16_36	0	0.0136435281387322	6.98310123190129	2.99836156753529e-07	0.735009261283497	2
ENSG00000237172.3	B3GNT9	16	67148096	16_36	0	0.0346181991242645	15.8768344274438	1.72972618966945e-06	-1.84704618203271	2
ENSG00000140939.14	NOL3	16	67172472	16_36	0	0.038597734913699	16.9224853786807	2.05558263539488e-06	-1.89524086344056	1
ENSG00000196123.12	KIAA0895L	16	67184339	16_36	0	0.0109651543196373	4.90438590296372	1.69242081198194e-07	-0.0512595693506435	1
ENSG00000179044.15	EXOC3L1	16	67189900	16_36	0	0.0107978858208636	4.75826627857989	1.61694946346454e-07	-0.160183223449643	1
ENSG00000205250.8	E2F4	16	67191944	16_36	0	0.0108516245483415	4.80545538274352	1.64111223139093e-07	-0.290349497866888	2
ENSG00000102890.14	ELMO3	16	67198781	16_36	0	0.0161001338762017	8.5595408628879	4.33699509089781e-07	-1.10899210816119	2
ENSG00000135740.16	SLC9A5	16	67237203	16_36	0	0.0130716447638934	6.57564519766337	2.70506423576909e-07	-0.721247866746112	2
ENSG00000135723.13	FHOD1	16	67246328	16_36	0	0.0417316515213567	17.673614192549	2.32113241251521e-06	-1.93964916445259	2
ENSG00000159708.17	LRRC36	16	67327604	16_36	0	0.0107773560534467	4.74017226384884	1.60773819502418e-07	-0.129332752907426	1
ENSG00000159713.10	TPPP3	16	67393652	16_36	0	0.0278716422926545	13.7990382716115	1.21037613590704e-06	1.47291084766635	1
ENSG00000159720.11	ATP6V0D1	16	67481409	16_36	0	0.0122904790166402	5.98938179765925	2.3166465664249e-07	-0.448942941512602	2
ENSG00000102974.14	CTCF	16	67562579	16_36	0	0.0193854162244359	10.32974878365	6.30193419012556e-07	-1.33589844876364	1
ENSG00000102977.13	ACD	16	67660703	16_36	0	0.0125900818241728	6.21853809905811	2.46391559174322e-07	0.794783060297836	1
ENSG00000102981.9	PARD6A	16	67660703	16_36	0	0.0125900818241728	6.21853809905811	2.46391559174322e-07	-0.794783060297836	1
ENSG00000124074.11	ENKD1	16	67667544	16_36	0	0.0128562798849435	6.41759113732561	2.59654789077686e-07	-0.833517258241856	1
ENSG00000159761.14	C16orf86	16	67666045	16_36	0	0.0119476695696296	5.72032182709039	2.15086246033145e-07	-0.403215635914407	1
ENSG00000141098.12	GFOD2	16	67719052	16_36	0	0.0129241345723587	6.46780045721612	2.63067415347169e-07	-1.19071277540749	1
ENSG00000141084.10	RANBP10	16	67809143	16_36	0	0.013458909558178	6.85348361296549	2.90288764595749e-07	0.930554677771664	1
ENSG00000102904.14	TSNAXIP1	16	67807226	16_36	0	0.0120918333680574	5.83439082179034	2.22022324254651e-07	0.462131194671729	1
ENSG00000102898.11	NUTF2	16	67846931	16_36	0	0.0112418730933647	5.14135743174481	1.81896963611167e-07	0.537745707534809	1
ENSG00000188038.7	NRN1L	16	67884055	16_36	0	0.0140015748090685	7.22969018630125	3.18570491606354e-07	0.708128554862141	1
ENSG00000205220.11	PSMB10	16	67937477	16_36	0	0.011988543331015	5.75285712749741	2.17049594812783e-07	0.697255315571244	1
ENSG00000072736.18	NFATC3	16	68065219	16_36	0	0.161337471054827	30.9661081970886	1.57228345982377e-05	2.94902293717272	1
ENSG00000103067.13	ESRP2	16	68238507	16_36	0	0.0373233142997387	16.5994006264211	1.94976191257134e-06	1.75001420183075	1
ENSG00000103064.13	SLC7A6	16	68264025	16_36	0	0.0180031166169155	9.62435349241335	5.45290880008861e-07	1.44556989668841	2
ENSG00000132600.16	PRMT7	16	68310460	16_36	0	0.0109028317936288	4.85018331274735	1.66420352937019e-07	-0.124862641144764	3
ENSG00000062038.13	CDH3	16	68636168	16_36	0	0.0146396456543783	7.65396461724263	3.52635465950331e-07	1.05357447050158	1
ENSG00000039068.18	CDH1	16	68737644	16_36	0	0.015576279744554	8.24447043465312	4.04143387135525e-07	-1.00181503933427	1
ENSG00000166589.12	CDH16	16	66920342	16_36	0	0.0164253727868698	8.74999831284549	4.52305822028893e-07	0.796844476994097	1
ENSG00000103047.7	TANGO6	16	68843188	16_37	0	0.0180816073545782	8.05831246575038	4.58553604191297e-07	-0.750449771532121	1
ENSG00000141076.17	UTP4	16	69122442	16_37	0	0.0163705016109974	7.12320309171984	3.66983287978944e-07	-0.913466076917947	2
ENSG00000168807.16	SNTB2	16	69186867	16_37	0	0.0357686452406895	14.268956154661	1.60621496708467e-06	-1.56378089520562	2
ENSG00000132612.15	VPS4A	16	69310318	16_37	0	0.0198024343398663	8.46233944840264	5.27373129177457e-07	0.708218306881727	1
ENSG00000258429.1	PDF	16	69330540	16_37	0	0.0130426683324657	4.78650188059094	1.96468829664681e-07	0.335331044815717	1
ENSG00000213380.14	COG8	16	69339991	16_37	0	0.027214542012195	11.946296736139	1.02315940764177e-06	1.58432681276457	1
ENSG00000132603.13	NIP7	16	69339024	16_37	0	0.0130450196632422	4.78400177329314	1.9640161005556e-07	0.300699780910678	2
ENSG00000157315.4	TMED6	16	69361531	16_37	0	0.101828673493382	24.3843855329007	7.81431432103606e-06	-2.50840837824931	1
ENSG00000132604.10	TERF2	16	69408739	16_37	0	0.0130077185655487	4.74375373666477	1.94192405290902e-07	-0.0646029165670346	1
ENSG00000103018.16	CYB5B	16	69424466	16_37	0	0.0131839475893152	4.85532953899087	2.01452728119582e-07	-0.341292858598149	1
ENSG00000102908.20	NFAT5	16	69565592	16_37	0	0.0391868383410696	18.0163785124988	2.22186003090696e-06	-3.01834528180968	1
ENSG00000157322.17	CLEC18A	16	69942961	16_37	0	0.204286125358016	24.6228661621761	1.58302017393328e-05	4.96800751008646	1
ENSG00000223496.2	EXOSC6	16	70251998	16_37	0	0.0409413573677867	19.4892646472918	2.51111535577883e-06	4.15080247765507	1
ENSG00000090861.15	AARS	16	70289166	16_37	0	0.0141150403171849	5.38167276411034	2.39060808170199e-07	-0.159483570285221	1
ENSG00000168872.16	DDX19A	16	70347117	16_37	0	0.0154001677602523	6.78193407931349	3.28691133897292e-07	1.00925465838492	1
ENSG00000157350.12	ST3GAL2	16	70438810	16_37	0	0.305836122939134	27.3533779911801	2.63274453637441e-05	5.00404184211489	1
ENSG00000189091.12	SF3B3	16	70524136	16_37	0	0.0206593180204938	14.8127474926368	9.63076031167683e-07	-3.63877714235229	1
ENSG00000103043.14	VAC14	16	70703203	16_37	0	0.017411306785689	7.87031971012935	4.31253582880206e-07	-1.54983617898677	1
ENSG00000157335.20	CLEC18C	16	70119259	16_37	0	0.162111652651598	26.5215518592888	1.35307583942118e-05	-4.71996863163753	1
ENSG00000167377.17	ZNF23	16	71474740	16_38	0	0.0187064192909502	7.8441533727711	4.61791266116484e-07	0.312250723661364	1
ENSG00000157429.15	ZNF19	16	71564835	16_38	0	0.0132275078289992	5.02336669079991	2.09113409211181e-07	-0.38832183817628	2
ENSG00000198650.10	TAT	16	71577109	16_38	0	0.0130424873339764	4.9124321407199	2.01635019462722e-07	-0.130973802539928	1
ENSG00000140832.9	MARVELD3	16	71626212	16_38	0	0.0127771833713031	4.89097826786416	1.96670777373562e-07	-0.360334327890449	2
ENSG00000040199.18	PHLPP2	16	71724036	16_38	0	0.0276315617283125	12.1639894235009	1.0577680363363e-06	2.21876927514651	1
ENSG00000102984.14	ZNF821	16	71895574	16_38	0	0.0127829680929267	4.7743688529543	1.92068722065428e-07	0.313903358563238	1
ENSG00000102967.11	DHODH	16	72008783	16_38	0	0.0151107478503038	8.14839673601215	3.87495888209489e-07	1.52941012664549	2
ENSG00000261701.6	HPR	16	72064361	16_38	0	0.0173217414753603	8.17013776508787	4.45379174408285e-07	1.03149300034541	1
ENSG00000140830.8	TXNL4B	16	72094308	16_38	0	0.0162820263930542	6.65828783462499	3.41177194483518e-07	0.502391436839862	1
ENSG00000140836.14	ZFHX3	16	73059636	16_39	0	0.0934371247240505	27.3070080481775	8.02975986718723e-06	2.37291954267928	2
ENSG00000090863.11	GLG1	16	74570943	16_39	0	0.00893349176487357	4.75466700648813	1.33675039644435e-07	-0.187102360622518	2
ENSG00000168411.13	RFWD3	16	74667029	16_39	0	0.0344296495306354	17.6219191562373	1.90939059966654e-06	-1.73549483579799	2
ENSG00000168404.12	MLKL	16	74701440	16_39	0	0.00900834616246959	4.83392942378399	1.37042207413261e-07	-0.103175293605902	1
ENSG00000103089.8	FA2H	16	74712899	16_39	0	0.0111163163915746	6.83208003465833	2.39013712739484e-07	0.686097866152839	1
ENSG00000186187.11	ZNRF1	16	74999781	16_40	0	0.0546937078396679	14.4556104078386	2.48818561620117e-06	1.90972358658233	1
ENSG00000103091.14	WDR59	16	74999781	16_40	0	0.0282364086352959	7.66225244661618	6.80886758780221e-07	1.214678928684	2
ENSG00000166816.13	LDHD	16	75116377	16_40	0	0.0445847359914235	10.9084017194652	1.53058092345256e-06	-1.28569714952894	2
ENSG00000184517.11	ZFP1	16	75144532	16_40	0	0.0490763529943066	12.1554557458014	1.87738136101393e-06	1.52095744100887	3
ENSG00000168928.12	CTRB2	16	75204205	16_40	0	0.0233264896463296	5.16174230075412	3.78926239592775e-07	-0.132281317063136	2
ENSG00000168925.10	CTRB1	16	75219906	16_40	0	0.0308534918414479	9.62882242970551	9.34945883537798e-07	-1.90739074249937	1
ENSG00000153774.8	CFDP1	16	75433165	16_40	0	0.0222367973188188	13.0300465433472	9.11857927954289e-07	2.96859555725099	1
ENSG00000166822.12	TMEM170A	16	75465459	16_40	0	0.022917843638665	21.7046642364488	1.56543773233589e-06	4.39553984964941	2
ENSG00000183196.8	CHST6	16	75495477	16_40	0	0.0224320756890576	4.94351405616868	3.48990985095061e-07	-0.372482616505198	2
ENSG00000135702.14	CHST5	16	75535449	16_40	0	0.0291460653451328	7.71222579411403	7.07405845250307e-07	1.10381101904504	2
ENSG00000205084.10	TMEM231	16	75556194	16_40	0	0.0225539111753575	4.96154688783109	3.52166417418864e-07	0.233422488055668	1
ENSG00000034713.7	GABARAPL2	16	75566467	16_40	0	0.0222203628113163	4.79561876161608	3.35354987782576e-07	-0.126030973890599	1
ENSG00000065457.10	ADAT1	16	75623165	16_40	0	0.0321830515368986	8.96886846798341	9.08393147317657e-07	1.35399335469704	3
ENSG00000166848.5	TERF2IP	16	75647801	16_40	0	0.0229113112962102	5.00792998846177	3.61091419510923e-07	-0.0436554333899307	1
ENSG00000103111.14	MON1B	16	77198849	16_41	0	0.0507366524372384	16.8864379760397	2.69630385295955e-06	1.72632777768208	1
ENSG00000205078.5	SYCE1L	16	77199441	16_41	0	0.0143318574418899	4.77982748394144	2.15587549162799e-07	-0.148473058375896	2
ENSG00000140873.15	ADAMTS18	16	77435185	16_41	0	0.0151994864961351	5.33946663635345	2.55408747130856e-07	0.392355844232291	1
ENSG00000140876.11	NUDT7	16	77740512	16_42	0	0.0164807337669264	4.73616685391493	2.45647592147112e-07	0.0453163450128219	1
ENSG00000171724.2	VAT1L	16	77789004	16_42	0	0.0354546635246695	12.0384625319426	1.34323923042469e-06	-1.33800877192016	3
ENSG00000186153.16	WWOX	16	78060161	16_42	0	0.0202374332581049	6.67429705594562	4.25079278984578e-07	0.938747207832385	2
ENSG00000166509.10	CLEC3A	16	78060161	16_42	0	0.0197464957506477	6.44603160424348	4.00582008980956e-07	0.908625299910087	1
ENSG00000103121.8	CMC2	16	81019814	16_45	0	0.00962939978498822	6.34862214808528	1.92392293244912e-07	-0.65272422919517	1
ENSG00000166451.13	CENPN	16	81006950	16_45	0	0.0124800620729417	9.01299950231791	3.53993319524916e-07	-1.37504554471442	1
ENSG00000166454.9	ATMIN	16	81035712	16_45	0	0.05244377473	22.8745361381399	3.77533255374237e-06	-2.44042156907253	1
ENSG00000166455.13	C16orf46	16	81077379	16_45	0	0.0185424243987303	12.8009498782535	7.4699498778757e-07	-1.74904788772057	1
ENSG00000140905.10	GCSH	16	81096393	16_45	0	0.00907298264354095	6.14666658986599	1.75508724628131e-07	0.830535767359033	1
ENSG00000261609.5	GAN	16	81315159	16_45	0	0.0500447499728098	21.85473515386	3.44201727278618e-06	-2.00647626227114	1
ENSG00000153815.16	CMIP	16	81445750	16_45	0	0.0140218595282021	9.89588280876146	4.36685859665034e-07	-1.30130888177099	1
ENSG00000197943.9	PLCG2	16	81744096	16_46	0	0.0214748889116672	8.1338573432248	5.49713561022367e-07	-1.1123048312732	1
ENSG00000184860.9	SDR42E1	16	81997843	16_46	0	0.0374537686014015	13.4604288579812	1.58658518137444e-06	1.46818805574749	1
ENSG00000135698.9	MPHOSPH6	16	82170527	16_46	0	0.0181040546180871	6.50480311109867	3.70611576260986e-07	0.672797921269093	1
ENSG00000230989.6	HSBP1	16	83807608	16_48	0	0.0235158052444551	8.50271986550781	6.2925503504422e-07	0.994769243298764	1
ENSG00000260300.5	RP11-505K9.4	16	83908436	16_48	0	0.0172869880505475	5.56623446258363	3.02823658053805e-07	-0.500254490624549	1
ENSG00000140961.12	OSGIN1	16	83949065	16_48	0	0.0461977673927356	14.9822885995264	2.17825199283646e-06	-1.62946673387661	1
ENSG00000103154.9	NECAB2	16	83969050	16_48	0	0.0168568445775731	5.32609456758919	2.82549230950066e-07	0.440986729573762	1
ENSG00000154099.17	DNAAF1	16	84145313	16_48	0	0.0225018857257425	8.08165853468031	5.72306113603127e-07	-0.92546103618233	1
ENSG00000103168.16	TAF1C	16	84180359	16_48	0	0.020996230910511	7.42035774524949	4.9031497528861e-07	-0.924145908914805	3
ENSG00000140955.10	ADAD2	16	84191766	16_48	0	0.0208307469719184	7.34482683494689	4.81498987743144e-07	-0.804506674349126	2
ENSG00000103175.10	WFDC1	16	84301190	16_48	0	0.0158420734989453	4.73455272008123	2.36047798536472e-07	-0.00396079891733785	1
ENSG00000064270.12	ATP2C2	16	84440268	16_49	0	0.0293268785988065	6.75834909902058	6.23757005593415e-07	0.823631367408621	1
ENSG00000140950.15	TLDC1	16	84508029	16_49	0	0.0343409177188381	8.27169633718054	8.93954579046468e-07	-0.904634990747912	1
ENSG00000135686.12	KLHL36	16	84660574	16_49	0	0.0237332534947994	4.7336910361006	3.53562470734704e-07	-0.0671325372702551	1
ENSG00000153786.12	ZDHHC7	16	84991201	16_49	0	0.0744235933818473	15.7508419636741	3.68912510220554e-06	1.85990525523033	3
ENSG00000135709.12	KIAA0513	16	85027581	16_49	0	0.029034392536074	6.66234608982959	6.08763922982213e-07	0.886817147549148	3
ENSG00000153789.12	FAM92B	16	85120218	16_50	0	0.0238286058145148	8.95305072012091	6.71395848508969e-07	-0.929235012055854	1
ENSG00000131153.8	GINS2	16	85690505	16_50	0	0.0181594906111593	6.35968464270692	3.6345296537312e-07	0.644310628250692	1
ENSG00000131143.8	COX4I1	16	85798686	16_50	0	0.0201833013252556	7.36754309686094	4.67976303526474e-07	-0.787544840683558	1
ENSG00000131148.8	EMC8	16	85799689	16_50	0	0.0626803498628885	18.2594734522927	3.60187498600122e-06	1.9210491455831	1
ENSG00000140968.10	IRF8	16	85898745	16_50	0	0.0302199058682914	11.2267657993494	1.06771844150409e-06	1.28243705675847	1
ENSG00000103248.18	MTHFSD	16	86555560	16_51	0	0.114354295456468	25.3853055435441	9.1357425252842e-06	-2.9024155277613	1
ENSG00000176678.5	FOXL1	16	86576660	16_51	0	0.0603379962440147	19.1142103017798	3.62957869734479e-06	2.32915635924164	1
ENSG00000260456.6	C16orf95	16	87317167	16_52	0	0.0240442919374979	6.84590057347548	5.18025994837921e-07	0.697213861633046	2
ENSG00000140941.12	MAP1LC3B	16	87384440	16_52	0	0.0241058237886188	6.87035360419093	5.21206761671383e-07	1.00231901217383	1
ENSG00000103264.17	FBXO31	16	87393061	16_52	0	0.0214055138420027	5.73543439117195	3.86367819917702e-07	0.379896129348371	1
ENSG00000154118.12	JPH3	16	87601702	16_52	0	0.032343435965561	9.68449679670763	9.85762262640262e-07	1.08261994346183	1
ENSG00000104731.13	KLHDC4	16	87730661	16_53	0	0.0435407979281456	19.0780794297247	2.61420722101611e-06	-1.93634685603316	1
ENSG00000172530.20	BANP	16	87948955	16_53	0	0.00982533533989394	8.31554337566235	2.57126589120251e-07	2.02631835384014	1
ENSG00000179588.8	ZFPM1	16	88449304	16_53	0	0.0103982049726014	5.330146638184	1.74424105685088e-07	-0.38208146354431	2
ENSG00000158545.15	ZC3H18	16	88570216	16_53	0	0.0119074770819325	6.41249381793474	2.40301060490479e-07	0.5263168132901	1
ENSG00000051523.10	CYBA	16	88650666	16_53	0	0.00996069557666523	4.87477539825649	1.52810519290551e-07	0.116822793630578	3
ENSG00000167508.11	MVD	16	88663459	16_53	0	0.0103408986975423	5.52334786833154	1.79750312435729e-07	-0.63902194938885	1
ENSG00000185669.5	SNAI3	16	88691347	16_53	0	0.0100061127166652	4.94662860910995	1.55769946028169e-07	0.343807212785523	1
ENSG00000158717.10	RNF166	16	88700532	16_53	0	0.0251916296137691	13.8632375261318	1.09908150646732e-06	1.61733341642739	3
ENSG00000174177.12	CTU2	16	88706520	16_53	0	0.0149688169398448	9.11005253529212	4.29158118271231e-07	1.15872373493248	2
ENSG00000198931.10	APRT	16	88810716	16_53	0	0.0140860544790744	8.28864070888254	3.67435955433427e-07	0.890908443913451	2
ENSG00000167515.10	TRAPPC2L	16	88856222	16_53	0	0.048282841287622	19.9077147328233	3.02498483368946e-06	2.13803066951948	1
ENSG00000129993.14	CBFA2T3	16	88976863	16_54	0	0.018023614995186	6.94008018183766	3.93654629786446e-07	0.689635536808549	1
ENSG00000176715.15	ACSF3	16	89087857	16_54	0	0.0212173272805006	8.49633982503512	5.6732447979922e-07	-1.0328956033184	3
ENSG00000129910.7	CDH15	16	89171321	16_54	0	0.0315356361388052	12.2872321727408	1.21945178645296e-06	1.52228467869302	2
ENSG00000259803.6	SLC22A31	16	89194418	16_54	0	0.0179026443499044	6.87586236732736	3.87394394912899e-07	-0.898076486203215	1
ENSG00000170100.13	ZNF778	16	89225631	16_54	0	0.228817100924178	31.8811711920148	2.29578767418325e-05	3.1216378424573	1
ENSG00000167526.13	RPL13	16	89543164	16_54	0	0.0908887504570267	22.5420885094174	6.44782522741695e-06	2.68541971838896	3
ENSG00000178773.14	CPNE7	16	89575216	16_54	0	0.0156304378144938	5.58248879086552	2.74604706457612e-07	-0.432479964193155	1
ENSG00000015413.9	DPEP1	16	89612858	16_54	0	0.0143820244808045	4.78985774923304	2.16796173798098e-07	-0.379010952759737	1
ENSG00000131165.14	CHMP1A	16	89655848	16_54	0	0.127131511684017	25.8690437965125	1.03500526938156e-05	-2.74664835297472	2
ENSG00000185324.21	CDK10	16	89694304	16_54	0	0.0157550804920878	5.658077697867	2.80542399341571e-07	0.40099168650843	1
ENSG00000158792.15	SPATA2L	16	89699655	16_54	0	0.0168396271701354	6.29230614209748	3.33465792636047e-07	-0.534913516976418	1
ENSG00000158805.11	ZNF276	16	89685025	16_54	0	0.0557066251467488	17.7674485530848	3.11487690591099e-06	-2.26822415794706	3
ENSG00000075399.13	VPS9D1	16	89720932	16_54	0	0.0154760292348206	5.48791088075995	2.67285602159945e-07	0.198608827844651	1
ENSG00000187741.14	FANCA	16	89816599	16_54	0	0.0187551867251073	7.31942658068054	4.3202355357093e-07	-0.693699166245673	1
ENSG00000141002.19	TCF25	16	89876806	16_54	0	0.0222885654849496	8.96673048715624	6.28963159075498e-07	-1.6544827155491	1
ENSG00000258839.3	MC1R	16	89911930	16_54	0	0.091741357408064	22.6337222269799	6.53476714785716e-06	2.75565006445656	2
ENSG00000258947.6	TUBB3	16	89921429	16_54	0	0.0159179822285148	5.75615463629039	2.88356298284376e-07	-0.437751400060406	1
ENSG00000140995.16	DEF8	16	89942461	16_54	0	0.0246685594460434	9.93624016917662	7.71391489276288e-07	1.41136349701004	2
ENSG00000177946.5	CENPBD1	16	89972114	16_54	0	0.0345975827883009	13.1761727874427	1.43464355711181e-06	1.53201311117152	1
ENSG00000141013.16	GAS8	16	90014315	16_54	0	0.0153863883900808	5.43264536056201	2.63061335193822e-07	0.537588848686283	2
ENSG00000003249.13	DBNDD1	16	89981197	16_54	0	0.0268358978895309	10.7416097392574	9.07182103551497e-07	-1.42072599677898	1
ENSG00000272636.3	DOC2B	17	201120	17_1	0	0.0148908014673842	5.53824915529113	2.59537153421667e-07	-0.596907839582109	1
ENSG00000181031.15	RPH3AL	17	386634	17_1	0	0.0144423973034084	5.24712340289263	2.38489652009377e-07	-0.367833191608814	1
ENSG00000187624.8	C17orf97	17	410391	17_1	0	0.0632596192083966	19.418236816206	3.86585303943195e-06	-2.05780756522402	1
ENSG00000183688.4	RFLNB	17	445492	17_1	0	0.0256987128353945	10.7447640308834	8.68994899556728e-07	1.29024238386753	2
ENSG00000141252.19	VPS53	17	507211	17_1	0	0.0441500956426568	15.9385371343476	2.21456831034537e-06	1.92296170531444	2
ENSG00000167695.14	FAM57A	17	728234	17_1	0	0.0196084193310969	8.16122245060569	5.03624414061943e-07	-0.900529076192953	1
ENSG00000179409.10	GEMIN4	17	729446	17_1	0	0.0529124441581504	17.6865875445516	2.94517323400909e-06	2.09676070864484	2
ENSG00000167699.13	GLOD4	17	783398	17_1	0	0.0137008740169777	4.74540779772881	2.04611851922764e-07	-0.0743175316483679	1
ENSG00000167693.16	NXN	17	980190	17_1	0	0.0323350394485485	12.9446685406983	1.31726545664843e-06	1.45714003115681	1
ENSG00000159842.14	ABR	17	1039494	17_1	0	0.0140871451646957	5.01003811706048	2.22112496571844e-07	-0.255021828814001	1
ENSG00000108953.16	YWHAE	17	1400494	17_2	0	0.0222207918836729	8.66000475962516	6.05601073394033e-07	-0.260985630697644	1
ENSG00000167193.7	CRK	17	1463023	17_2	0	0.0727161739938835	28.7942924693215	6.58940809944155e-06	3.82352849487253	1
ENSG00000174238.14	PITPNA	17	1562543	17_2	0	0.10087868408558	25.7591292885904	8.17785792098077e-06	-2.71257944497864	1
ENSG00000074660.15	SCARF1	17	1635994	17_2	0	0.0382615609239969	14.5998779615242	1.75800814500456e-06	-1.54816777740458	1
ENSG00000174231.16	PRPF8	17	1685104	17_2	0	0.0150501177886323	5.96622203334669	2.82584465828915e-07	-0.565702013383108	1
ENSG00000167716.18	WDR81	17	1715537	17_2	0	0.0142969587161785	5.32329930780609	2.39515444140956e-07	-0.37779459578857	1
ENSG00000167711.13	SERPINF2	17	1733780	17_2	0	0.014101374068977	5.17580799400073	2.29693425205051e-07	-0.282847667872106	1
ENSG00000132386.10	SERPINF1	17	1762130	17_2	0	0.0161130867754187	6.53512080789415	3.31391481037037e-07	0.718911466901405	1
ENSG00000185924.6	RTN4RL1	17	2031910	17_3	0	0.0229929999602009	48.790890923237	3.53055808284445e-06	6.47140932010361	1
ENSG00000108963.17	DPH1	17	2048785	17_3	0	0.00476779447216047	10.9563882347712	1.64397009197638e-07	2.56362557041015	1
ENSG00000167720.12	SRR	17	2299881	17_3	0	0.0307759586617875	41.1593498131146	3.98647522421265e-06	-6.70141828344924	1
ENSG00000070366.13	SMG6	17	2304131	17_3	0	0.00927064413064593	28.7055039633709	8.37498542379507e-07	5.95156163706231	1
ENSG00000141258.12	SGSM2	17	2337105	17_3	0	0.00470050334592698	6.29200748443896	9.30770414635313e-08	-1.79117144893661	1
ENSG00000127804.12	METTL16	17	2511919	17_3	0	0.00482307015535677	5.51090865352344	8.36480392243883e-08	0.011422644608496	1
ENSG00000007168.12	PAFAH1B1	17	2593327	17_3	0	0.0096200343737709	12.5494883485216	3.79937024509574e-07	1.72640542322758	1
ENSG00000141255.12	SPATA22	17	3513015	17_3	0	0.0059578974168677	7.19058296672971	1.34823655038967e-07	-0.766533916549219	2
ENSG00000108381.10	ASPA	17	3471932	17_3	0	0.00607171330039569	6.74581950034614	1.28900602297124e-07	-0.775263544604215	2
ENSG00000167723.14	TRPV3	17	3534518	17_3	0	0.00658166479992284	7.76826176760349	1.60904646463687e-07	0.734502235453798	1
ENSG00000196689.11	TRPV1	17	3608661	17_3	0	0.00501175060758941	5.33669233673369	8.41725707973552e-08	-0.321223124311472	1
ENSG00000197417.7	SHPK	17	3605864	17_3	0	0.0211352872588715	18.9627807138701	1.26130219482566e-06	1.87243574456855	4
ENSG00000040531.14	CTNS	17	3635854	17_3	0	0.0112102644908746	12.8591648430602	4.53667425185712e-07	1.40062793497547	2
ENSG00000213977.7	TAX1BP3	17	3668392	17_3	0	0.0183778619022907	17.3319262203222	1.00242246070159e-06	1.653308289869	2
ENSG00000083454.21	P2RX5	17	3708834	17_3	0	0.0112005491721294	12.881528628452	4.54062560393163e-07	-1.38069789374387	1
ENSG00000177602.5	GSG2	17	3724179	17_3	0	0.00644847097989365	7.69939585980388	1.56250844252657e-07	0.814481854169548	1
ENSG00000083457.11	ITGAE	17	3801495	17_4	0	0.0259157722481551	6.2887374255639	5.12904595534166e-07	0.608370694421774	1
ENSG00000004660.14	CAMKK1	17	3893850	17_4	0	0.0919997607099333	18.542652258167	5.36868008169486e-06	1.88138147764914	1
ENSG00000108405.3	P2RX1	17	3915708	17_4	0	0.022438449186914	4.91166778443721	3.46841292333367e-07	0.238413375533177	1
ENSG00000074370.17	ATP2A3	17	3964877	17_4	0	0.070093499544352	15.8799753934086	3.50297100273232e-06	-1.74087750455301	2
ENSG00000167740.9	CYB5D2	17	4144447	17_4	0	0.0222286142160859	4.82194638018186	3.37321279529807e-07	0.0704026204898301	1
ENSG00000185722.16	ANKFY1	17	4261809	17_4	0	0.0233410362868745	5.28841768920957	3.88467648507932e-07	-0.403785999449969	2
ENSG00000132388.12	UBE2G1	17	4342514	17_4	0	0.0277680729116012	6.94932130935635	6.0729136629075e-07	0.676077059640173	1
ENSG00000182557.7	SPNS3	17	4433516	17_4	0	0.0278932468957355	6.9923769004079	6.13808465892216e-07	-0.673969213915412	1
ENSG00000183018.8	SPNS2	17	4498895	17_4	0	0.026632850924576	6.54983571758272	5.48980652475953e-07	-0.630585123638842	1
ENSG00000132382.14	MYBBP1A	17	4559728	17_4	0	0.0248049095581097	5.86978980449798	4.58214861892177e-07	-0.524556458415305	1
ENSG00000167741.10	GGT6	17	4560421	17_4	0	0.0224677869932712	4.92413037152272	3.4817598618576e-07	-0.146196725943031	2
ENSG00000141456.14	PELP1	17	4704757	17_4	0	0.0449097234603694	11.5661025058717	1.63469370976599e-06	2.44011560736858	1
ENSG00000141480.17	ARRB2	17	4710335	17_4	0	0.164794501807837	24.3622200315529	1.26348052676998e-05	-3.42968394032822	1
ENSG00000161921.14	CXCL16	17	4739520	17_4	0	0.167010074673359	24.4987678168829	1.28764422871243e-05	-3.35045123066072	1
ENSG00000141497.13	ZMYND15	17	4739520	17_4	0	0.255976689762507	28.9466353084584	2.33188689552978e-05	-3.54118201355636	3
ENSG00000182853.11	VMO1	17	4786018	17_4	0	0.0252878703039497	6.05425776913032	4.81817019620358e-07	-0.675480963820282	2
ENSG00000182327.7	GLTPD2	17	4789264	17_4	0	0.0223188556534796	4.8605889993916	3.41404936738206e-07	-0.0183265936328187	1
ENSG00000161905.12	ALOX15	17	4641346	17_4	0	0.0231678500115936	5.21688699388978	3.80369894326655e-07	-0.30781301337017	1
ENSG00000262165.2	RP11-81A22.5	17	4798911	17_5	0	0.0229868472873963	7.31451066906582	5.29143739282108e-07	-0.904269712002661	1
ENSG00000141503.15	MINK1	17	4833543	17_5	0	0.08596259781881	20.0477903761075	5.42356710303297e-06	-2.43461047403728	1
ENSG00000205710.3	C17orf107	17	4899534	17_5	0	0.0178480542650508	4.89986354392336	2.75222437556375e-07	-0.354595354111195	1
ENSG00000108556.7	CHRNE	17	4903133	17_5	0	0.0606556790857132	16.645586047721	3.17745591087505e-06	-2.20288058928121	1
ENSG00000185245.7	GP1BA	17	4932600	17_5	0	0.0264144832853944	8.64317046570011	7.18495697297438e-07	-1.35393865687572	2
ENSG00000108528.13	SLC25A11	17	4944157	17_5	0	0.0234915753528354	7.52199799028454	5.56101835358943e-07	-1.17912154557049	1
ENSG00000108523.15	RNF167	17	4940045	17_5	0	0.0329161334494339	10.7512324984701	1.11372005911974e-06	1.32660317914413	1
ENSG00000091640.7	SPAG7	17	4968223	17_5	0	0.0191554893493213	5.57400316724657	3.36023333469523e-07	0.566251851320285	1
ENSG00000108509.20	CAMTA2	17	4987548	17_5	0	0.0201954338368775	6.07836993119603	3.86321864654843e-07	-0.741992262321941	1
ENSG00000196388.8	INCA1	17	4997363	17_5	0	0.0200882830769366	6.02761673036781	3.81063562249122e-07	-0.431862139565961	2
ENSG00000129250.11	KIF1C	17	4997769	17_5	0	0.0198721463916658	5.92439939456807	3.70508418624322e-07	0.815757374319614	1
ENSG00000180787.5	ZFP3	17	5077692	17_5	0	0.105965023377613	22.1092791244387	7.37303158822019e-06	-2.57549236839378	1
ENSG00000129204.16	USP6	17	5077692	17_5	0	0.146380910516289	25.3374750881523	1.16723083693282e-05	-2.82154638831255	4
ENSG00000167840.13	ZNF232	17	5077692	17_5	0	0.162232558942389	26.3792063295701	1.34681739512812e-05	-2.85692777263765	2
ENSG00000161929.14	SCIMP	17	5235009	17_5	0	0.0178366940260072	4.89379405405366	2.74706556545153e-07	0.14518360508276	1
ENSG00000029725.16	RABEP1	17	5281909	17_5	0	0.0381725019787682	12.173865937318	1.46247386840616e-06	1.5542043500641	2
ENSG00000108559.11	NUP88	17	5420311	17_5	0	0.0185645136515309	5.27512655089591	3.08194889341e-07	-0.666266497422906	1
ENSG00000129197.14	RPAIN	17	5422842	17_5	0	0.0313800145799815	10.2928793878113	1.01648037557201e-06	-1.42083329964994	1
ENSG00000005100.12	DHX33	17	5469370	17_5	0	0.0175402308324665	4.73401759221586	2.61320900232329e-07	-0.0675334551769224	1
ENSG00000167842.15	MIS12	17	5479931	17_5	0	0.0195110156601972	5.74942224586507	3.5303117341138e-07	0.595202840913993	2
ENSG00000072849.10	DERL2	17	5486887	17_5	0	0.022415773469473	7.07419935657826	4.99045331466952e-07	0.890677908979484	1
ENSG00000091592.15	NLRP1	17	5619081	17_5	0	0.0368099863000131	11.8246251723008	1.3698152992415e-06	-1.53325549073114	1
ENSG00000166579.15	NDEL1	17	8413076	17_8	0	0.012315241903457	4.77801342409939	1.85182220005881e-07	-0.0327628416132363	1
ENSG00000133026.12	MYH10	17	8630908	17_8	0	0.0140434526377756	6.02753856587409	2.66393034776017e-07	0.752402081300165	1
ENSG00000161973.10	CCDC42	17	8745540	17_8	0	0.0132820048046952	5.49699479391118	2.29772437999562e-07	0.600092178519134	1
ENSG00000185156.5	MFSD6L	17	8799529	17_8	0	0.0126772533376999	5.05361029946211	2.01621059172475e-07	0.254211355905373	2
ENSG00000170310.14	STX8	17	9576363	17_8	0	0.0122779726447722	4.74918451594648	1.83507863226794e-07	0.0558505932556044	1
ENSG00000166596.14	CFAP52	17	9576359	17_8	0	0.0186115094427016	8.71059057197398	5.10197318308507e-07	0.969238392379228	2
ENSG00000065325.12	GLP2R	17	9806488	17_8	0	0.0132878153561932	5.501161541241	2.300472025674e-07	0.673653291588935	2
ENSG00000109047.7	RCVRN	17	9911106	17_8	0	0.0153713745756827	6.88778779784833	3.33197272854294e-07	0.919250143011669	1
ENSG00000007237.18	GAS7	17	10198179	17_9	0	0.0321189047231146	7.91144094485979	7.99696677085101e-07	0.853146346761836	1
ENSG00000109063.14	MYH3	17	10657732	17_9	0	0.0232676377025512	4.82587870813077	3.53376503135264e-07	-0.389537715998231	2
ENSG00000170222.11	ADPRM	17	10698004	17_9	0	0.0253190139497552	5.63350411428695	4.48884260326021e-07	-0.579435995818725	1
ENSG00000133028.10	SCO1	17	10698004	17_9	0	0.0253190139497552	5.63350411428695	4.48884260326021e-07	-0.579435995818725	1
ENSG00000187824.8	TMEM220	17	10729458	17_9	0	0.0310007751602834	7.57173343771866	7.3871487338103e-07	-0.923080887295297	2
ENSG00000154957.13	ZNF18	17	11998089	17_10	0	0.0159132533021955	5.20894125810361	2.60865958182933e-07	-0.400880776343586	1
ENSG00000065559.14	MAP2K4	17	12022019	17_10	0	0.0915030325993164	21.1806130051666	6.09934201390152e-06	2.52934366855039	1
ENSG00000006740.16	ARHGAP44	17	12789594	17_11	0	0.0204313472677905	6.22028698626653	3.99959854232298e-07	0.617741593635975	1
ENSG00000006744.18	ELAC2	17	12993236	17_11	0	0.0210873795255617	6.52195179178137	4.32821845455009e-07	0.71424650320411	2
ENSG00000006695.10	COX10	17	14069543	17_13	0	0.0340096769493033	7.93477718890567	8.49270847446083e-07	1.11248940499648	2
ENSG00000125430.8	HS3ST3B1	17	14301063	17_13	0	0.0551773508596998	12.5980074089318	2.18761895974788e-06	-1.54013099238728	1
ENSG00000125409.12	TEKT3	17	15309442	17_14	0	0.0239431539869578	5.40524477173839	4.07291829235606e-07	0.356973779211626	2
ENSG00000239704.10	CDRT4	17	15490272	17_14	0	0.033188265758324	8.53144700043242	8.91079043390193e-07	-0.955728402865447	2
ENSG00000214946.14	TBC1D26	17	15715309	17_14	0	0.022468155757653	4.79774403695346	3.3924501440618e-07	0.151729887154811	1
ENSG00000170425.3	ADORA2B	17	15944591	17_14	0	0.051984236369297	12.8523042560191	2.10262411278857e-06	1.63754954518252	2
ENSG00000214941.7	ZSWIM7	17	15974330	17_14	0	0.0268578997252957	6.50380309485639	5.4972869375278e-07	0.686157959687391	1
ENSG00000108474.16	PIGL	17	16244507	17_14	0	0.0246956663919649	5.70105134273934	4.43082579743305e-07	-0.322541121181527	1
ENSG00000166582.9	CENPV	17	16330946	17_14	0	0.0234629433834387	5.21160958354114	3.84825055216338e-07	0.482685960141404	2
ENSG00000187688.14	TRPV2	17	16415618	17_14	0	0.0223527518994384	4.74855975554591	3.3404261817436e-07	-0.00506413395056373	1
ENSG00000181350.11	LRRC75A	17	16492487	17_14	0	0.0308839878611634	7.8414387174705	7.62145868075353e-07	0.916020001337724	2
ENSG00000197566.9	ZNF624	17	16653713	17_15	0	0.0245375779429522	12.44964211025	9.61385422818027e-07	1.2801814660701	2
ENSG00000133030.20	MPRIP	17	17042357	17_15	0	0.0105824675657122	4.86250630920622	1.61940731840498e-07	0.237104445067467	2
ENSG00000179598.5	PLD6	17	17206489	17_15	0	0.0106360402434746	4.81623977480357	1.61211881099951e-07	-0.094160545864277	1
ENSG00000154803.12	FLCN	17	17228555	17_15	0	0.011885771340001	5.64364758565646	2.11103887682488e-07	0.382205863035078	3
ENSG00000141030.12	COPS3	17	17281085	17_15	0	0.0109601581137569	4.9990434839346	1.72429952105935e-07	-0.0993211201122954	2
ENSG00000141026.5	MED9	17	17476068	17_15	0	0.0131737817012646	8.87147175582562	3.67802867250078e-07	1.51942858313741	1
ENSG00000108551.4	RASD1	17	17496797	17_15	0	0.0108672335733127	5.01671539088555	1.7157240482759e-07	-0.291081913876708	1
ENSG00000175662.17	TOM1L2	17	17969275	17_15	1	0.0748953111735395	20.1694542823305	4.75398438627247e-06	3.62523777586802	1
ENSG00000171953.15	ATPAF2	17	18018847	17_15	0	0.0107730232968799	8.25566229513912	2.79897160182741e-07	-1.95431556176769	2
ENSG00000141034.9	GID4	17	18039299	17_15	1	0.156452192365509	21.5012865231204	1.05865651265481e-05	3.77675532867714	1
ENSG00000108591.9	DRG2	17	18096359	17_15	0	0.0176507491790631	10.4556031908322	5.80792781325148e-07	-1.64834845686755	1
ENSG00000091536.16	MYO15A	17	18108044	17_15	0	0.106128228420741	23.3006007062108	7.78228275360568e-06	2.16315482348038	2
ENSG00000091542.8	ALKBH5	17	18182711	17_15	0	0.0821948859702349	20.9643755296067	5.42295126447883e-06	-1.95654314399917	1
ENSG00000131899.10	LLGL1	17	18225127	17_15	0	0.0210646039776974	10.1609478754183	6.73591341206444e-07	0.992560521743677	1
ENSG00000177427.12	MIEF2	17	18260783	17_15	0	0.0228674924562966	11.3629747958153	8.17748133538507e-07	1.21409132437902	1
ENSG00000177302.14	TOP3A	17	18314850	17_15	0	0.102112520131316	25.2826477912454	8.12475966173996e-06	2.7585528942449	2
ENSG00000176994.10	SMCR8	17	18315490	17_15	0	0.089965474926201	22.2557044778524	6.30124254349959e-06	-2.27290827841739	2
ENSG00000176974.19	SHMT1	17	18363253	17_15	0	0.022304346804498	11.1437740321594	7.82223357453383e-07	-1.68660340072128	3
ENSG00000213077.5	FAM106A	17	18574095	17_15	0	0.0107440726866127	4.89432111572602	1.65489472418864e-07	0.436002602882831	1
ENSG00000249459.8	ZNF286B	17	18683064	17_15	0	0.0254340214715121	12.9526741064596	1.03677244452373e-06	-1.70631570034022	1
ENSG00000108448.20	TRIM16L	17	18697687	17_15	0	0.0157649933202867	8.76457813635514	4.34844300228383e-07	-1.12425091700315	2
ENSG00000171931.12	FBXW10	17	18736727	17_15	0	0.0328236039294463	15.3693639323613	1.5876367075264e-06	1.83680610270029	1
ENSG00000171928.13	TVP23B	17	18781329	17_15	0	0.0195209050836219	9.9937471692693	6.13956047511663e-07	1.16757002738518	1
ENSG00000141127.14	PRPSAP2	17	18845507	17_15	0	0.0130563315766732	6.54760064776233	2.69037195720039e-07	-0.748602809747605	1
ENSG00000154025.15	SLC5A10	17	18950751	17_15	0	0.0147249802236831	7.99393231468206	3.70445361012464e-07	0.861685138151253	1
ENSG00000188522.14	FAM83G	17	19004876	17_16	0	0.046532856654118	13.5015654695893	1.97721007635652e-06	-1.61842703396017	1
ENSG00000072134.15	EPN2	17	19261866	17_16	0	0.0526236397766136	14.6622597714897	2.4282352905896e-06	1.94969752844704	1
ENSG00000108641.14	B9D1	17	19378515	17_16	0	0.0567617740599092	15.4310488800316	2.75651513446178e-06	2.02397771794396	1
ENSG00000128482.15	RNF112	17	19411298	17_16	0	0.0211507768991638	5.69514766255249	3.79088217987632e-07	0.0523552235155352	1
ENSG00000108602.17	ALDH3A1	17	19748589	17_16	0	0.0186863637079483	4.81904959931109	2.83396947133221e-07	0.273508302019305	1
ENSG00000083290.19	ULK2	17	19867744	17_16	0	0.0216981523627156	8.741329117617	5.96910474916747e-07	1.95617175052137	2
ENSG00000108599.14	AKAP10	17	19978106	17_16	1	0.102695272101584	23.9316401632529	7.73449365988297e-06	-4.44306121019516	3
ENSG00000128487.16	SPECC1	17	20009366	17_16	1	0.113916620423643	25.4375791896545	9.11951715177223e-06	-4.56130488814377	3
ENSG00000178307.9	TMEM11	17	21215309	17_16	0	0.0191207447812802	5.04689268565163	3.03695144611412e-07	-0.368258779966051	1
ENSG00000274180.1	NATD1	17	21253690	17_16	0	0.0884779995593398	19.1446299017997	5.33078594137338e-06	-1.81739637557621	1
ENSG00000205212.3	CCDC144NL	17	20896185	17_16	0	0.0465369151210537	14.1668719465411	2.07482051306048e-06	1.73164576816848	2
ENSG00000256618.2	MTRNR2L1	17	22523065	17_17	0	0.0199454325230077	10.315582819988	6.47509586257193e-07	-1.23757782227573	1
ENSG00000109046.14	WSB1	17	27294326	17_17	0	0.0170983195768176	8.84687172640435	4.76049522691055e-07	1.10208755161438	1
ENSG00000141068.13	KSR1	17	27456413	17_17	0	0.0171235177823494	8.86092618754286	4.77508472404677e-07	0.956947788863246	2
ENSG00000168961.16	LGALS9	17	27631065	17_17	0	0.0132251248514105	6.40091021150199	2.66409979763535e-07	-0.775236917269265	1
ENSG00000007171.16	NOS2	17	27800806	17_17	0	0.0117720438898468	5.2937222735473	1.96120051816369e-07	-0.345200208226525	2
ENSG00000232859.9	LYRM9	17	27895494	17_17	0	0.0121459329547159	5.59108317792613	2.13715394372158e-07	0.378918876115126	1
ENSG00000087095.12	NLK	17	28041209	17_17	0	0.0114851960437447	5.05913767493104	1.82862176428551e-07	-0.213803354643616	1
ENSG00000109084.13	TMEM97	17	28318965	17_17	0	0.0205826740195177	10.6157185902321	6.87638472609885e-07	1.82045897285096	1
ENSG00000109079.9	TNFAIP1	17	28343601	17_17	0	0.163365090468422	30.805517367195	1.58378687022614e-05	-3.40574670571177	1
ENSG00000244045.12	TMEM199	17	28361641	17_17	0	0.177487268189356	31.6522322933646	1.76799292592515e-05	3.4437459565698	1
ENSG00000004139.13	SARM1	17	28362690	17_17	0	0.0112870682195135	4.89367469040071	1.73830195920931e-07	-0.0733628313886279	1
ENSG00000076351.12	SLC46A1	17	28406685	17_17	0	0.0116159437686305	5.1668124219323	1.88880085085403e-07	-0.627238661326107	1
ENSG00000132581.9	SDF2	17	28662058	17_17	0	0.035372520334728	15.7981137233007	1.75865323151809e-06	-1.82216196015732	1
ENSG00000167525.13	PROCA1	17	28711515	17_17	0	0.0161069947232412	8.27785519229571	4.19605638015766e-07	1.17190763172007	1
ENSG00000160602.13	NEK8	17	28726158	17_17	0	0.016116750925922	8.28362378793329	4.20152386293055e-07	1.17148940466064	1
ENSG00000160606.10	TLCD1	17	28728422	17_17	0	0.0160883628943151	8.26682884732577	4.18561977130011e-07	1.16860681114528	1
ENSG00000173065.13	FAM222B	17	28857264	17_17	0	0.06420919655094	21.5544859506892	4.35555878120268e-06	2.40535266239114	1
ENSG00000132589.15	FLOT2	17	28897781	17_17	0	0.0163307013310933	8.40916115805544	4.3218181145551e-07	1.38668540218135	2
ENSG00000179761.11	PIPOX	17	28949901	17_17	0	0.0185349432791115	9.61603355729096	5.60913903694118e-07	-1.07505478752279	1
ENSG00000109118.13	PHF12	17	28951821	17_17	0	0.0119964661668245	5.47330454983571	2.06638823910417e-07	0.422833801981013	1
ENSG00000221995.5	TIAF1	17	29079048	17_18	0	0.0297995130575333	8.85309803056327	8.30258660351695e-07	-1.16273574799687	2
ENSG00000196535.15	MYO18A	17	29180304	17_18	0	0.0335530736837192	10.1336817687393	1.07006102542807e-06	-1.16150483916378	1
ENSG00000160551.11	TAOK1	17	29390105	17_18	0	0.0201248968161827	5.25910940162975	3.33084820498924e-07	-0.278172751350985	1
ENSG00000167543.15	TP53I13	17	29565955	17_18	0	0.0223244206712739	6.29984760047324	4.42607954574545e-07	-0.62835943146259	1
ENSG00000168792.4	ABHD15	17	29563459	17_18	0	0.0193781743347803	4.97395462078885	3.03335787354156e-07	0.277179516181628	3
ENSG00000198720.12	ANKRD13B	17	29590309	17_18	0	0.041248697146868	12.055047106779	1.56490551558361e-06	-1.18914298128743	1
ENSG00000141298.17	SSH2	17	29929789	17_18	0	0.0290060890293329	8.36800567686652	7.63871163419354e-07	1.05118986683572	1
ENSG00000108576.9	SLC6A4	17	30236481	17_18	0	0.0203320614322635	5.29080176536755	3.38541470821394e-07	-0.342527089632826	2
ENSG00000108578.14	BLMH	17	30292352	17_18	0	0.0224491315054336	6.36204132568853	4.49474443636854e-07	-0.740056779866573	1
ENSG00000108582.11	CPD	17	30378857	17_18	0	0.0256215160680279	7.21050215748892	5.81405731750512e-07	0.628687921519794	2
ENSG00000266733.5	TBC1D29	17	30557407	17_18	0	0.019793058082573	5.13486011032414	3.19853044838249e-07	-0.424277821184685	1
ENSG00000176208.8	ATAD5	17	30832311	17_18	0	0.0485428069326679	13.015725917392	1.98839312895033e-06	2.66713595296874	2
ENSG00000196712.17	NF1	17	31094851	17_18	0	0.0293615011160241	8.72470851885337	8.06191389922072e-07	-1.07607139017125	2
ENSG00000185862.6	EVI2B	17	31313661	17_18	0	0.031712415529182	9.44822257088055	9.42949452028803e-07	1.1909161869063	1
ENSG00000126860.11	EVI2A	17	31322205	17_18	0	0.0303044925466719	9.02138932638949	8.60378234741957e-07	1.14334895550681	1
ENSG00000108651.9	UTP6	17	31901865	17_19	0	0.0127103779066272	5.47223781887125	2.18893265459415e-07	-0.534755443172025	1
ENSG00000178691.10	SUZ12	17	31936055	17_19	0	0.012677525100611	5.46311965119116	2.17963696776806e-07	-0.575907399938366	1
ENSG00000185158.12	LRRC37B	17	32007606	17_19	0	0.0995491558420173	25.3656789143241	7.94681396073888e-06	-2.76908542287248	1
ENSG00000126858.16	RHOT1	17	32105418	17_19	0	0.0195824736820501	9.46976671752142	5.83600702181616e-07	-1.18447079000525	2
ENSG00000141314.12	RHBDL3	17	32266187	17_19	0	0.0433593429612694	17.0601044087247	2.32794840666981e-06	1.95014604758783	1
ENSG00000108666.9	C17orf75	17	32352498	17_19	0	0.103817773543586	16.1678709497567	5.28242717619216e-06	3.49219669910281	1
ENSG00000108671.9	PSMD11	17	32451927	17_19	0	0.014243679340593	8.16431162091345	3.65974422871052e-07	1.73312623093903	1
ENSG00000006042.11	TMEM98	17	32928598	17_19	0	0.0147951083087952	7.02657156724003	3.27167832275336e-07	0.884736010995016	1
ENSG00000108700.4	CCL8	17	34319112	17_21	0	0.00653055994009866	4.73277904188174	9.72692624365119e-08	0.0141078120062024	1
ENSG00000181291.6	TMEM132E	17	34580430	17_21	0	0.0118294007804767	10.3627907712122	3.85787764235523e-07	1.14655804921405	2
ENSG00000108684.14	ASIC2	17	34175372	17_21	0	0.00655458698687728	4.76955180044613	9.83856762289107e-08	-0.0846539497657661	1
ENSG00000132141.13	CCT6B	17	34972306	17_21	0	0.00712597295415074	5.54819572420566	1.24424217083103e-07	-0.548395773122258	3
ENSG00000005156.11	LIG3	17	34980567	17_21	0	0.0125295776234032	10.8827360946838	4.29124689707612e-07	-1.31000703468719	2
ENSG00000198783.5	ZNF830	17	34961084	17_21	0	0.00743075635016088	5.95304072656593	1.39213338562838e-07	-0.563413666860457	2
ENSG00000092871.16	RFFL	17	35078243	17_21	0	0.0308236595056151	19.4251423253231	1.88433181921824e-06	-2.00299571407251	1
ENSG00000073536.17	NLE1	17	35142783	17_21	0	0.00659534141397677	4.82500621512971	1.00148427127087e-07	0.182090231721517	1
ENSG00000166750.9	SLFN5	17	35243422	17_21	0	0.029226981692633	18.9671744731121	1.74459884403225e-06	-1.86364422021268	2
ENSG00000172123.12	SLFN12	17	35433147	17_21	0	0.0477178126921952	23.6467527265034	3.55108454144384e-06	-2.18483647615002	2
ENSG00000205045.8	SLFN12L	17	35537752	17_21	0	0.00691531096416809	5.27350802368283	1.14767863994796e-07	0.376762879064598	1
ENSG00000108733.9	PEX12	17	35578555	17_21	0	0.0066037958532823	4.83826926494056	1.00552447833474e-07	-0.159449230734421	1
ENSG00000006125.17	AP2B1	17	35577773	17_21	0	0.0066929882281016	4.96511670409682	1.04582373948623e-07	0.240339487638722	2
ENSG00000270765.5	GAS2L2	17	35753078	17_21	0	0.00752865558442784	6.07733444546528	1.43992390060512e-07	-0.587990520354711	1
ENSG00000270806.1	C17orf50	17	35760491	17_21	0	0.00710555858584461	5.53090485382042	1.23681113287491e-07	0.447867545820985	2
ENSG00000271447.5	MMP28	17	35783975	17_21	0	0.00666366364166338	4.92367250724531	1.03255025806089e-07	-0.216125123118534	1
ENSG00000270647.5	TAF15	17	35714195	17_21	0	0.00668517102605948	4.9551714211364	1.04250987914358e-07	0.214237855946404	1
ENSG00000275152.4	CCL16	17	35983220	17_21	0	0.00658559422711758	4.81239273316215	9.97389987290018e-08	0.130537904902469	1
ENSG00000276409.4	CCL14	17	35986638	17_21	0	0.0105854943993406	9.3122888346246	3.10224832115286e-07	-1.04018215738828	2
ENSG00000275718.1	CCL15	17	36002035	17_21	0	0.0113755700207756	9.99679428288105	3.57884506090254e-07	1.11035477352087	2
ENSG00000274736.4	CCL23	17	36017925	17_21	0	0.00776607514787786	6.37340291807971	1.55769324727654e-07	0.63253694057642	1
ENSG00000275385.1	CCL18	17	36063877	17_21	0	0.00833796385787844	7.05093054229657	1.85018611964224e-07	0.725274627240775	2
ENSG00000275302.1	CCL4	17	36103435	17_21	0	0.0112415923125645	9.88457916308498	3.49699481777323e-07	1.09681320127749	1
ENSG00000276085.1	CCL3L3	17	36443746	17_22	0	0.0115155856495521	4.73360730728359	1.71548620562982e-07	0.136713578424863	1
ENSG00000273611.4	ZNHIT3	17	36485825	17_22	0	0.0353167895349434	14.7240627183036	1.63650693341904e-06	-2.23234010050704	2
ENSG00000277161.1	PIGW	17	36534535	17_22	0	0.114797375823678	25.7830762292729	9.31484573532475e-06	-2.99330356250475	1
ENSG00000278311.4	GGNBP2	17	36544793	17_22	0	0.166056472605562	29.3871631639572	1.53575679767708e-05	3.17407981588276	1
ENSG00000275700.4	AATF	17	36948490	17_22	0	0.10986754817528	26.5316662831486	9.17366618054936e-06	-2.46224446115332	1
ENSG00000276023.4	DUSP14	17	37490447	17_22	0	0.0138301168472321	6.32705250482964	2.75382451331428e-07	-0.47070292421285	1
ENSG00000278053.4	DDX52	17	37643034	17_22	0	0.0156961323106268	7.761382795875	3.83389953478089e-07	-0.938368451647755	1
ENSG00000278845.4	MRPL45	17	38297242	17_22	0	0.0115153656090442	4.74886342080508	1.7209822226624e-07	-0.137451059117113	1
ENSG00000277399.4	GPR179	17	38348808	17_22	0	0.0130191068184565	7.97365376441962	3.26698798732248e-07	-1.6991097740834	1
ENSG00000277972.1	CISD3	17	38730575	17_23	0	0.0158027392654376	5.55664857730867	2.76346697938889e-07	0.355471409769444	2
ENSG00000277258.4	PCGF2	17	38750148	17_23	0	0.0145150238374382	4.74723843278934	2.16854167103923e-07	0.0936048752834093	1
ENSG00000277791.4	PSMB3	17	38765943	17_23	0	0.0449983490833032	15.5744460021073	2.2055563674474e-06	-1.85201174932573	1
ENSG00000273559.4	CWC25	17	38824513	17_23	0	0.0145369729642484	4.76162277159117	2.1784015778423e-07	0.0310938634136893	3
ENSG00000125691.12	RPL23	17	38853877	17_23	0	0.0345079537823998	13.0210884097587	1.41408484878395e-06	-1.71284721412388	1
ENSG00000263874.2	LINC00672	17	38924696	17_23	0	0.0149834036746801	5.04962252075105	2.38110401861719e-07	0.186104184348214	1
ENSG00000161381.13	PLXDC1	17	39154284	17_23	0	0.0158470855348791	5.58337347879416	2.78455022097681e-07	-0.509534843922629	1
ENSG00000141750.6	STAC2	17	39221316	17_23	0	0.0155633087884695	5.41125652368865	2.65038539913853e-07	0.394570335260628	2
ENSG00000108306.11	FBXL20	17	39451799	17_23	0	0.0150800550429575	5.11084839830683	2.42552021886989e-07	-0.432735949562886	1
ENSG00000125686.11	MED1	17	39451343	17_23	0	0.0180459211143156	6.82159994533114	3.87413075797206e-07	0.827451271683519	2
ENSG00000173991.5	TCAP	17	39663922	17_23	0	0.015536192126561	5.39465002570969	2.6376479683964e-07	-0.417541746621487	1
ENSG00000141744.3	PNMT	17	39671819	17_23	0	0.0205562602275118	8.06401522311946	5.21680279099745e-07	-0.995482124521666	1
ENSG00000141736.13	ERBB2	17	39687428	17_23	0	0.0267155855576289	10.5683155387666	8.88545031615457e-07	1.28424561982898	2
ENSG00000161395.13	PGAP3	17	39696844	17_23	0	0.0370452521506178	13.7024378200038	1.5974944898261e-06	1.55953430460283	2
ENSG00000141738.13	GRB7	17	39735433	17_23	0	0.0176092327600275	6.58808119389192	3.6509707253159e-07	0.665677688407154	2
ENSG00000161405.16	IKZF3	17	39863888	17_23	0	0.0277056205016534	10.9165788425196	9.5183881426269e-07	-1.30789846509395	1
ENSG00000073605.18	GSDMB	17	39920076	17_23	0	0.026405859038799	10.4567925419179	8.68975968390166e-07	-1.19238054776546	1
ENSG00000172057.9	ORMDL3	17	39928097	17_23	0	0.0145095874945026	4.74367179757217	2.16610085135286e-07	0.0179922332055661	1
ENSG00000167914.11	GSDMA	17	39952822	17_23	0	0.0174520645176537	6.50261904356104	3.57144605833289e-07	-0.678934125444734	1
ENSG00000108344.14	PSMD3	17	39980309	17_23	0	0.0219979086063699	8.71111886124375	6.03065253525888e-07	1.05586135518746	1
ENSG00000108342.12	CSF3	17	40015041	17_23	0	0.0145613792787208	4.77759550887889	2.18937858359292e-07	-0.0546920705815651	1
ENSG00000126351.12	THRA	17	40058022	17_23	0	0.0152811765578833	5.23702361433303	2.51854838927054e-07	-0.294131516795912	1
ENSG00000008838.19	MED24	17	40060883	17_23	0	0.017460672883579	6.50732646323017	3.5757944422767e-07	-0.688452496315405	2
ENSG00000188895.11	MSL1	17	40122783	17_23	0	0.0731175781421646	20.2808106168838	4.66676660267516e-06	1.99545944571124	1
ENSG00000108349.16	CASC3	17	40145485	17_23	0	0.0207607237831801	8.15849706120484	5.33042240140361e-07	-0.928955788075451	1
ENSG00000108352.11	RAPGEFL1	17	40170611	17_23	0	0.020874128283204	8.21049499044358	5.39369844908713e-07	0.920821550816584	2
ENSG00000171475.13	WIPF2	17	40220216	17_23	0	0.0298154355041965	11.6193898476627	1.09026847372843e-06	1.48346444246443	1
ENSG00000094804.9	CDC6	17	40287377	17_23	0	0.0511174858464181	16.8052275237098	2.70347809969055e-06	-1.87571082445526	2
ENSG00000131746.12	TNS4	17	40501276	17_23	0	0.016271064054836	5.83489159307349	2.98784263499194e-07	0.630334686850391	1
ENSG00000073584.18	SMARCE1	17	40626034	17_23	0	0.0377405601597083	13.8811731848406	1.64870702389209e-06	-1.6710639344575	2
ENSG00000213424.8	KRT222	17	40665526	17_23	0	0.057423677603322	17.9312513765281	3.2404891773821e-06	-1.97488094576306	1
ENSG00000171446.6	KRT27	17	40781769	17_24	0	0.0496187468728775	9.89148125414861	1.54460023964266e-06	-1.22581136129749	2
ENSG00000167920.8	TMEM99	17	40816808	17_24	0	0.0499568649510864	9.95709412695684	1.56544121114333e-06	-1.2783144596953	2
ENSG00000186395.7	KRT10	17	40822210	17_24	0	0.0540093664238901	10.7113363568785	1.82063007920652e-06	-1.30083821037462	2
ENSG00000108244.16	KRT23	17	40938057	17_24	0	0.0294852595917289	4.88650937046534	4.53432521024397e-07	-0.0067866491606153	1
ENSG00000094796.4	KRT31	17	41397942	17_24	0	0.0422955282407298	8.35127842435076	1.11162009744433e-06	1.21438756901004	1
ENSG00000171401.14	KRT13	17	41505917	17_24	0	0.0521016880065186	10.3634396072017	1.69927899283351e-06	1.32451201201264	1
ENSG00000171345.13	KRT19	17	41528346	17_24	0	0.0290579871365766	4.74669422445037	4.34075982411996e-07	-0.0953179572700732	1
ENSG00000186847.5	KRT14	17	41586829	17_24	0	0.0505662545381779	10.074254904685	1.60318151083161e-06	-1.29207690985772	2
ENSG00000173812.10	EIF1	17	41688756	17_24	0	0.029084002045686	4.75526551067242	4.35249129327016e-07	0.375260045243892	2
ENSG00000173801.16	JUP	17	41782217	17_25	0	0.0396613285805139	15.3831399022488	1.92008838995923e-06	-1.96344311665061	2
ENSG00000161594.6	KLHL10	17	41835538	17_25	0	0.0148254721510191	6.1290511205633	2.85963596681973e-07	-1.55455229453015	2
ENSG00000141698.16	NT5C3B	17	41836332	17_25	0	0.0146865667983004	5.18005392143089	2.39421715968619e-07	-0.847195675120159	1
ENSG00000178502.5	KLHL11	17	41869965	17_25	0	0.0147556922479652	4.91669919156475	2.28319077483049e-07	0.330569863013607	1
ENSG00000131473.16	ACLY	17	41929412	17_25	0	0.0145523737232726	5.56397179706259	2.54816609630731e-07	1.20240265061557	1
ENSG00000173786.16	CNP	17	41966534	17_25	0	0.0240379470960362	12.2013871514066	9.23029446816618e-07	2.4886201784522	2
ENSG00000187595.15	ZNF385C	17	42098815	17_25	0	0.0271907754620493	11.2993521136307	9.66905676052432e-07	-1.57991964596618	1
ENSG00000108771.12	DHX58	17	42112643	17_25	0	0.02136375179845	9.26557484252498	6.22958141221404e-07	-1.75449340926049	1
ENSG00000108774.14	RAB5C	17	42155060	17_25	0	0.0157431347979958	5.76709168602663	2.85730791132505e-07	1.03614179747444	2
ENSG00000173757.9	STAT5B	17	42276835	17_25	0	0.0240664875825045	9.06914363207492	6.86891219639346e-07	-0.683712965993966	2
ENSG00000033627.16	ATP6V0A1	17	42458547	17_25	0	0.0160351464196709	6.94186093960052	3.50314257543535e-07	-1.3069698427396	2
ENSG00000108784.9	NAGLU	17	42534324	17_25	0	0.0160940126055188	7.51979647418066	3.80872307654347e-07	-1.75537692473837	1
ENSG00000108786.10	HSD17B1	17	42549361	17_25	0	0.0580168082453009	18.8356631413302	3.43909142495023e-06	2.41601360901451	1
ENSG00000108788.11	MLX	17	42567456	17_25	0	0.0154147553201183	5.92898363356351	2.87624489411203e-07	0.8762804829925	1
ENSG00000131462.7	TUBG1	17	42609610	17_25	0	0.0441304435652153	16.1004696894276	2.23607214701544e-06	2.22242349974377	1
ENSG00000037042.8	TUBG2	17	42659763	17_25	0	0.0150232771009016	6.92265541365869	3.27300271761964e-07	1.68053612818741	1
ENSG00000068137.14	PLEKHH3	17	42676188	17_25	0	0.0487000893905258	17.0672139827218	2.61578090789033e-06	2.28389298818222	1
ENSG00000108797.11	CNTNAP1	17	42683433	17_25	0	0.0159929485287248	7.85705751920661	3.95455341213333e-07	-1.88141541631812	1
ENSG00000108799.12	EZH1	17	42745452	17_25	0	0.0176367300221376	6.72918214136524	3.73498897565565e-07	-0.755865144170509	1
ENSG00000131477.10	RAMP2	17	42758831	17_25	0	0.0150211790133035	5.60703134396381	2.65061089871045e-07	0.729731973762714	1
ENSG00000126562.16	WNK4	17	42780435	17_25	0	0.0225480681619794	9.59665041149637	6.80985692092335e-07	1.41818724182171	1
ENSG00000126581.12	BECN1	17	42895863	17_25	0	0.0241848282593329	10.6076586452649	8.07367971982601e-07	1.96009747604718	1
ENSG00000131480.8	AOC2	17	42844639	17_25	0	0.0146303503946965	4.84284033559542	2.22978942878235e-07	0.115474344287613	1
ENSG00000131471.6	AOC3	17	42852620	17_25	0	0.0404954495748053	15.9261735320175	2.02967565218821e-06	-2.1942199083581	1
ENSG00000266967.6	AARSD1	17	42965794	17_25	0	0.0149906529845136	5.02836086026599	2.37222545545163e-07	0.0137468020578409	1
ENSG00000131469.12	RPL27	17	42998932	17_25	0	0.0151318037042951	5.33983166960415	2.54288804038433e-07	0.483598381481118	1
ENSG00000068079.7	IFI35	17	43007284	17_25	0	0.0146831655806589	4.87102398947861	2.25086235845579e-07	-0.104865010598345	1
ENSG00000108828.15	VAT1	17	43024814	17_25	0	0.0144816642149691	4.89639627280635	2.23153655614745e-07	-0.328239698383772	1
ENSG00000108830.9	RND2	17	43024814	17_25	0	0.0144816642149691	4.89639627280635	2.23153655614745e-07	-0.328239698383772	1
ENSG00000188554.13	NBR1	17	43169829	17_25	0	0.0145141037159615	4.81193800741391	2.1979571402526e-07	-0.130703971922636	2
ENSG00000175906.4	ARL4D	17	43399253	17_25	0	0.0169469765842906	6.5806462679661	3.50969801206974e-07	-0.80984072753856	1
ENSG00000005102.12	MEOX1	17	43661910	17_25	0	0.0158739404352195	5.79742267473035	2.89620090436188e-07	-0.597826748701535	1
ENSG00000167941.2	SOST	17	43759255	17_26	0	0.0213691882190699	8.94441388456309	6.01518356365273e-07	1.25714869859271	2
ENSG00000231256.7	C17orf105	17	43780658	17_26	0	0.0197302347686752	8.38301249998644	5.20524697386882e-07	-1.04084458028881	2
ENSG00000161647.18	MPP3	17	43832483	17_26	0	0.0150138638251502	5.67947015361109	2.68354738210445e-07	0.0195776842091424	1
ENSG00000108852.14	MPP2	17	43909694	17_26	0	0.0142139187374553	5.34847888443514	2.39250628575428e-07	-0.214926955702185	1
ENSG00000161653.10	NAGS	17	44003838	17_26	0	0.0165115470914241	6.48254058605617	3.36854214765934e-07	-0.612564021981746	1
ENSG00000091947.9	TMEM101	17	44024029	17_26	0	0.0206116385543886	8.70979114324367	5.64975002450807e-07	1.02500148331206	1
ENSG00000161654.9	LSM12	17	44068083	17_26	0	0.0174571276546429	7.09438700943263	3.89759435459839e-07	-0.518038962720896	1
ENSG00000141349.8	G6PC3	17	44072916	17_26	0	0.169497914729006	26.5968527943343	1.41874251370368e-05	-2.55509455301125	1
ENSG00000108840.15	HDAC5	17	44124110	17_26	0	0.0137112946894278	5.2785189477668	2.27771574288786e-07	-0.501552911376502	1
ENSG00000125319.14	C17orf53	17	44142405	17_26	0	0.0154649809922427	6.84155313265953	3.32976104640691e-07	1.09490899816486	1
ENSG00000161664.6	ASB16	17	44170009	17_26	0	0.0523678713058199	17.8715643784787	2.94534697723978e-06	-2.24485208915874	1
ENSG00000168591.15	TMUB2	17	44186505	17_26	0	0.0595999334760189	19.1236039428375	3.58694311579035e-06	-2.32404677590879	1
ENSG00000108312.14	UBTF	17	44221932	17_26	0	0.0194461721855228	8.00257587593136	4.89748259380125e-07	0.81744082042712	1
ENSG00000004939.13	SLC4A1	17	44258317	17_26	0	0.0136010431089932	4.87682312666746	2.0874601603989e-07	0.0442838877349056	2
ENSG00000013306.15	SLC25A39	17	44325167	17_26	0	0.013502004441722	5.05731004027521	2.14895241686843e-07	0.368758718538783	1
ENSG00000030582.17	GRN	17	44352876	17_26	0	0.0146550856040322	5.30834228154605	2.44825275375167e-07	-0.210690893421453	1
ENSG00000161692.17	DBF4B	17	44708802	17_26	0	0.0197897597858501	7.31111424233524	4.5533713068198e-07	-0.110286261545216	3
ENSG00000073670.13	ADAM11	17	44758745	17_26	1	0.63241268551709	36.3104370068393	7.22671657313342e-05	5.84613173652513	1
ENSG00000108883.12	EFTUD2	17	44898746	17_26	0	0.0136880759802747	5.52443153349183	2.37979186975653e-07	1.31417067942442	2
ENSG00000131095.12	GFAP	17	44917426	17_26	0	0.0147992370937828	7.22787129302587	3.3663456934873e-07	1.50378873843147	1
ENSG00000186185.13	KIF18B	17	44947242	17_26	0	0.0207904243677817	10.7605663546291	7.04056411407607e-07	1.79578642760236	1
ENSG00000136448.11	NMT1	17	45051538	17_27	0	0.0210156648985077	51.2188122537167	3.38751800079209e-06	-8.13164123680572	1
ENSG00000172992.11	DCAKD	17	45060965	17_27	0	0.00196416563682378	28.9862099256109	1.79175454841309e-07	6.15172660193665	2
ENSG00000181513.14	ACBD4	17	45107874	17_27	0	0.00881928808817722	25.618517517874	7.11044035266733e-07	-3.68555565054602	2
ENSG00000161714.11	PLCD3	17	45132360	17_27	0	0.00237612461487746	18.2074496379394	1.36153027999174e-07	-4.16734315714775	2
ENSG00000184922.13	FMNL1	17	45221021	17_27	0	0.0021765194440736	14.3288289430439	9.81481737612732e-08	-3.93448609972392	1
ENSG00000159314.11	ARHGAP27	17	45434232	17_27	0	0.00267539685972185	19.8225902042759	1.66900481454436e-07	3.15436704963059	2
ENSG00000225190.10	PLEKHM1	17	45488324	17_27	0	0.00326334687890206	13.9776690088486	1.43551245725788e-07	2.12214532756088	1
ENSG00000120071.13	KANSL1	17	46230256	17_27	0	0.00473239699718553	12.314917706711	1.83409428601453e-07	-0.560531784588835	1
ENSG00000120088.14	CRHR1	17	45783751	17_27	3	0.0286500239626767	42.6149739169456	3.84234352325804e-06	5.729112062686	1
ENSG00000108379.9	WNT3	17	46788132	17_27	0	0.00332366238796056	28.4102647892916	2.9716739525598e-07	1.26912406815351	2
ENSG00000179673.4	RPRML	17	46979562	17_27	0	0.00483384976609469	21.5106093874731	3.27231298917373e-07	3.41569543771988	1
ENSG00000004897.11	CDC27	17	47189066	17_27	0	0.0105856010962659	17.9225845498808	5.970698422652e-07	-1.42669880970327	1
ENSG00000198336.9	MYL4	17	47196255	17_27	0	0.00199247534809577	7.03570814134199	4.41173833469307e-08	-1.75360308764249	1
ENSG00000259207.7	ITGB3	17	47247224	17_27	0	0.00792812514568397	17.2817835364071	4.31189355971149e-07	-2.12007250626379	1
ENSG00000178852.15	EFCAB13	17	47309174	17_27	0	0.00235526085492788	6.05488365994236	4.48800973879312e-08	-0.679015898318369	3
ENSG00000108424.9	KPNB1	17	47649679	17_27	0	0.00195386689901933	4.75262003729353	2.92238240100324e-08	-0.0541132285488444	1
ENSG00000198933.9	TBKBP1	17	47694450	17_27	0	0.0110132556978991	16.486626081834	5.71421378282855e-07	1.28352528249254	2
ENSG00000073861.2	TBX21	17	47733376	17_27	0	0.00200807785789492	4.97292936285613	3.14269193855211e-08	0.0598913447446401	1
ENSG00000006025.11	OSBPL7	17	47821691	17_28	0	0.0039394065437236	12.0824634355356	1.49794292195378e-07	0.343687822500141	2
ENSG00000159111.12	MRPL10	17	47830963	17_28	0	0.00305067253952807	7.35429773627573	7.06066773402375e-08	0.915100036369905	2
ENSG00000141294.9	LRRC46	17	47833250	17_28	0	0.00239179165648307	7.28073969285794	5.48034405559103e-08	0.42161072261999	1
ENSG00000141295.13	SCRN2	17	47848524	17_28	0	0.0434028861409127	19.5545859677357	2.67101426981351e-06	4.20807499242097	1
ENSG00000189120.4	SP6	17	47856057	17_28	0	0.00718169536345903	14.755347974346	3.33491991079846e-07	-1.55955353855502	1
ENSG00000167182.13	SP2	17	47889340	17_28	0	0.00303410002272786	7.34113311118502	7.00974091262257e-08	0.331799075867855	2
ENSG00000108439.9	PNPO	17	47939540	17_28	0	0.00298599993716908	10.923042056737	1.02646081229857e-07	-3.54097311912377	1
ENSG00000167183.2	PRR15L	17	47957635	17_28	0	0.00395847869135435	20.382272110453	2.53915890376248e-07	3.93074717977249	1
ENSG00000108465.14	CDK5RAP3	17	47967080	17_28	0	0.00312100024144835	6.55175657496132	6.43517748080751e-08	-0.608784970571544	3
ENSG00000005243.9	COPZ2	17	48037254	17_28	0	0.00540839376043734	20.7519636616064	3.53212833777874e-07	-3.37774393260037	2
ENSG00000082641.15	NFE2L1	17	48048754	17_28	0	0.00261076886783718	6.70532227327458	5.50930803070315e-08	1.95393286643062	1
ENSG00000108468.14	CBX1	17	48101411	17_28	0	0.0460185796672032	33.2226234580992	4.81145145099678e-06	-5.20026890951598	1
ENSG00000002919.14	SNX11	17	48103445	17_28	1	0.460014061524875	34.2053916209534	4.95193172252866e-05	-5.59021392718946	1
ENSG00000141293.15	SKAP1	17	48430556	17_28	0	0.0223584945685453	37.7624442903794	2.65712282319481e-06	5.33281344569253	1
ENSG00000173917.10	HOXB2	17	48545692	17_28	0	0.00251218494955396	5.2854591103135	4.17872027682183e-08	0.0190259661423424	1
ENSG00000182742.5	HOXB4	17	48580500	17_28	0	0.00236190703162442	4.84274639848523	3.59967672191573e-08	-0.0190629960386999	1
ENSG00000120093.11	HOXB3	17	48583930	17_28	0	0.0461148358638339	21.9979418994609	3.19250577502028e-06	-2.20314420200746	1
ENSG00000120075.5	HOXB5	17	48594454	17_28	0	0.00809098640306638	20.1536638617571	5.13173776813028e-07	3.06038091380034	1
ENSG00000170703.15	TTLL6	17	48819002	17_28	0	0.00236822308615281	5.04793781167464	3.76223206098793e-08	-0.0970240830773825	1
ENSG00000136436.14	CALCOCO2	17	48831378	17_28	0	0.00233282811091451	4.7659384288849	3.49896937309693e-08	-0.105407662567781	1
ENSG00000159199.13	ATP5G1	17	48892358	17_28	0	0.00288489733912756	6.2744270047927	5.69656960122502e-08	1.31375962732207	2
ENSG00000159210.9	SNF8	17	48935189	17_28	0	0.0136660146407712	15.3961789559349	6.6216131669071e-07	-2.70850088237299	1
ENSG00000167083.6	GNGT2	17	49210289	17_28	0	0.00307907975983313	7.32421595957939	7.09726553175969e-08	-0.587183338773918	1
ENSG00000108798.8	ABI3	17	49210289	17_28	0	0.00307907975983313	7.32421595957939	7.09726553175969e-08	-0.587183338773918	1
ENSG00000173868.11	PHOSPHO1	17	49230743	17_28	0	0.00324674577793704	7.84554843445304	8.0164219034728e-08	-0.583526911898514	1
ENSG00000198740.8	ZNF652	17	49359450	17_28	0	0.025498897853986	19.0403278538869	1.52793473898886e-06	2.6959774393506	1
ENSG00000167085.11	PHB	17	49415225	17_28	0	0.185602122528182	20.5264640392316	1.19896375613833e-05	3.15829090370132	1
ENSG00000182575.7	NXPH3	17	49575631	17_29	0	0.0264814095155949	15.3052859709376	1.27553247339038e-06	-1.5970976947214	2
ENSG00000121067.17	SPOP	17	49678379	17_29	0	0.0349185066179299	17.9239594935324	1.96969321611819e-06	-1.91582272732576	2
ENSG00000121073.13	SLC35B1	17	49708970	17_29	0	0.00966591133549788	5.68748538259557	1.73010345833912e-07	0.559424879508719	1
ENSG00000108813.10	DLX4	17	49968943	17_29	0	0.00874223472204361	4.73287248356893	1.30213568234738e-07	-0.0196481978962721	2
ENSG00000064195.7	DLX3	17	49995187	17_29	0	0.00917512913858964	5.21419555603611	1.50559607685478e-07	0.358861792451137	2
ENSG00000005882.11	PDK2	17	50095415	17_29	0	0.0145317634669556	9.56743254149569	4.37544977180678e-07	1.05017092146682	1
ENSG00000167100.14	SAMD14	17	50110106	17_29	0	0.00937981279593791	5.43181995094551	1.60342448186678e-07	-0.545878901664577	2
ENSG00000108823.15	SGCA	17	50164371	17_29	0	0.0214689490767395	13.3805646844366	9.04053644732052e-07	-1.57613771704394	1
ENSG00000108821.13	COL1A1	17	50192065	17_29	0	0.0181557289628789	11.6870542541423	6.67771261455933e-07	1.36974562243462	1
ENSG00000167105.7	TMEM92	17	50270915	17_29	0	0.0126772236022871	8.17982804491177	3.26345251841379e-07	0.852735694711161	1
ENSG00000015532.9	XYLT2	17	50345953	17_29	0	0.0320229650502055	16.368583492296	1.64961126247086e-06	1.3797499673051	1
ENSG00000108826.15	MRPL27	17	50372866	17_29	0	0.0135532105456999	8.76847908362347	3.74003295586884e-07	-0.965062642369164	1
ENSG00000154920.14	EME1	17	50372866	17_29	0	0.0135532105456999	8.76847908362346	3.74003295586883e-07	-0.965062642369164	1
ENSG00000167107.12	ACSF2	17	50425759	17_29	0	0.00878633000711537	4.79519702516276	1.32593715617169e-07	-0.145339791361641	2
ENSG00000136457.9	CHAD	17	50468871	17_29	0	0.0499464964390056	22.2450578791909	3.49661280156499e-06	-2.53535457595408	1
ENSG00000136444.9	RSAD1	17	50476555	17_29	0	0.0161450515227557	11.5876103739601	5.88765417628745e-07	-1.8920335809633	1
ENSG00000049283.17	EPN3	17	50532672	17_29	0	0.0250023221606841	15.653674403252	1.23170191540802e-06	-2.35719239637598	1
ENSG00000006282.20	SPATA20	17	50541911	17_29	0	0.737795900893636	23.4221514760283	5.43841064128965e-05	-3.97945910502088	2
ENSG00000108846.15	ABCC3	17	50635862	17_29	0	0.0279601970848122	16.212528772316	1.42659258331018e-06	1.85362741961292	1
ENSG00000154945.6	ANKRD40	17	50707739	17_29	0	0.00896047861606897	4.93152929732761	1.39066267657438e-07	0.0292934417995971	1
ENSG00000108848.15	LUC7L3	17	50719191	17_29	0	0.00875391148195359	4.77687240183376	1.31599659378764e-07	0.28032316082612	1
ENSG00000173714.7	WFIKKN2	17	50834628	17_29	0	0.16726827625472	32.2215543995625	1.69616869108257e-05	3.11267552095541	1
ENSG00000141232.4	TOB1	17	50868392	17_29	0	0.0359383145525867	17.8540760950566	2.01931495040177e-06	2.07585775980878	1
ENSG00000008294.20	SPAG9	17	51121096	17_29	0	0.00910225492723105	5.08941152599673	1.45789261942289e-07	-0.135506202769384	2
ENSG00000243678.11	NME2	17	51166498	17_29	0	0.00893484312281034	4.92668635067685	1.38532228260191e-07	-0.28863685614882	1
ENSG00000011260.13	UTP18	17	51260506	17_29	0	0.0159710356876727	10.7462016842578	5.40128434594717e-07	-1.50082569041593	2
ENSG00000166260.10	COX11	17	54966723	17_32	0	0.0323565145674154	12.2083080607396	1.24315759238535e-06	1.5248371520255	2
ENSG00000166263.13	STXBP4	17	54968711	17_32	0	0.0199203777339119	7.56914754596788	4.74518899020602e-07	0.971177364313685	3
ENSG00000166292.11	TMEM100	17	55731804	17_33	0	0.0396718999450713	11.532651695261	1.43986292589787e-06	1.33958634529817	1
ENSG00000153930.11	ANKFN1	17	55882089	17_33	0	0.0195855721644955	4.77399641471758	2.94257354096231e-07	0.139210781467213	1
ENSG00000214226.8	C17orf67	17	56839610	17_33	0	0.0230909476596413	6.34586561642384	4.61149350768079e-07	0.604710314246943	1
ENSG00000121064.12	SCPEP1	17	56978993	17_33	0	0.019547729683559	4.75554694393082	2.92553818858094e-07	0.105755757421161	1
ENSG00000121057.12	AKAP1	17	57085386	17_33	0	0.0304484173090737	8.99224263999545	8.6167147053075e-07	0.981482353653602	1
ENSG00000153944.10	MSI2	17	57255850	17_33	0	0.0195180637840119	4.7410576839538	2.91219831313186e-07	-0.029574440210091	1
ENSG00000011143.16	MKS1	17	58211949	17_34	0	0.0175349956616979	12.1784041391321	6.72055312430639e-07	-1.77885901958401	1
ENSG00000005379.15	TSPOAP1	17	58327663	17_34	0	0.0105109683885926	7.09767069831398	2.34783487674799e-07	-0.485081904533397	2
ENSG00000213246.6	SUPT4H1	17	58353389	17_34	0	0.117920257341662	27.5544437967381	1.02256056679624e-05	-2.56970696675336	1
ENSG00000108389.9	MTMR4	17	58517099	17_34	0	0.0107816693669948	7.89429710007391	2.67860361215981e-07	-0.956051577918849	1
ENSG00000108387.14	SEPT4	17	58540669	17_34	0	0.00793148610469763	8.17876054150872	2.04150775721551e-07	-1.7640164635377	1
ENSG00000121101.15	TEX14	17	58690513	17_34	0	0.0246089125553307	17.4318768122072	1.35003660739724e-06	-3.2510747031698	2
ENSG00000108384.14	RAD51C	17	58692618	17_34	0	0.0312781660917248	15.6041073911861	1.53599282052981e-06	1.7006397164311	1
ENSG00000108395.13	TRIM37	17	59106685	17_34	0	0.00975067116950223	6.88543787442675	2.11288105174354e-07	0.777262978151197	2
ENSG00000182628.12	SKA2	17	59131391	17_34	0	0.0196358848871578	15.5713341423051	9.62244140932209e-07	3.145561103454	2
ENSG00000167447.12	SMG8	17	59209673	17_34	0	0.00896028112284142	7.79807265870061	2.19896282150031e-07	2.01179612283927	1
ENSG00000175155.8	YPEL2	17	59331546	17_34	0	0.00852791161323097	5.93859094086482	1.59380459886671e-07	0.696407275684656	1
ENSG00000141367.11	CLTC	17	59619369	17_35	0	0.0236086252645124	13.4155301034665	9.96752906139736e-07	-1.84878119418892	1
ENSG00000141378.14	PTRH2	17	59707167	17_35	0	0.0130204321178989	6.28554551136277	2.57559365593079e-07	-0.150425317412845	1
ENSG00000189050.15	RNFT1	17	59964722	17_35	0	0.011191149859094	6.03247205417342	2.1246089358136e-07	1.20136696142466	1
ENSG00000068097.14	HEATR6	17	60076846	17_35	0	0.0109967910153578	5.26007128602098	1.82039894567046e-07	-0.678632551919244	2
ENSG00000170832.12	USP32	17	60422564	17_35	0	0.0223299612006685	11.7653391732477	8.2680176253116e-07	-1.67915605840591	2
ENSG00000141376.22	BCAS3	17	60677901	17_35	0	0.0116782407303434	5.49121676683227	2.01815716892833e-07	-0.192943604313988	1
ENSG00000121068.13	TBX2	17	61399531	17_36	0	0.00590493309788664	7.59777356218924	1.41192068636805e-07	-1.22454483293139	1
ENSG00000253506.2	NACA2	17	61590991	17_36	0	0.0220299678826553	18.6287575156835	1.29153662822272e-06	-1.8337300180261	2
ENSG00000108510.9	MED13	17	62065537	17_36	0	0.220408455749747	24.971042818728	1.73210376144333e-05	3.39478911373119	2
ENSG00000146872.17	TLK2	17	62459420	17_36	0	0.0103555882386231	13.3365164218054	4.34636456509916e-07	-2.00979555908724	1
ENSG00000011028.13	MRC2	17	62686551	17_36	0	0.74662705691549	24.8475550970924	5.83843379900413e-05	4.37316084397814	1
ENSG00000173838.11	MARCH10	17	62803703	17_36	0	0.00482754473106584	4.79633552261381	7.28693400574602e-08	-0.0334399002199485	2
ENSG00000170921.15	TANC2	17	63009712	17_36	0	0.00578402816807522	6.62406577041813	1.20576870797162e-07	-0.716478217455215	2
ENSG00000008283.15	CYB561	17	63446864	17_36	0	0.0111884433304917	12.8786659803974	4.53471001132976e-07	1.55750681608556	1
ENSG00000136485.14	DCAF7	17	63552331	17_37	0	0.0130440512680925	5.06029852205991	2.07729228754326e-07	0.232678167470851	1
ENSG00000198909.7	MAP3K3	17	63621363	17_37	0	0.0157448303973473	6.74717656508036	3.34325140448733e-07	0.727420619934266	1
ENSG00000136490.8	LIMD2	17	63701329	17_37	0	0.0168235785081232	7.32082065806702	3.87602991889577e-07	0.786883744445137	1
ENSG00000198231.12	DDX42	17	63772941	17_37	0	0.0150381563944165	6.33597874287315	2.99859133943317e-07	-0.66028312159713	1
ENSG00000108588.13	CCDC47	17	63775966	17_37	0	0.0155119586553767	6.63836168688544	3.24068279317974e-07	0.727068024736251	1
ENSG00000087191.12	PSMC5	17	63827186	17_37	0	0.0126098664434775	4.79909273136633	1.90448958604433e-07	-0.0887142099471954	1
ENSG00000108592.16	FTSJ3	17	63822711	17_37	0	0.0126397740091286	4.82196361097492	1.91810426691606e-07	-0.110714723474643	2
ENSG00000007312.12	CD79B	17	63931605	17_37	0	0.0493414941572344	17.5445633306002	2.72435585096659e-06	1.82852168105236	2
ENSG00000007314.12	SCN4A	17	63973153	17_37	0	0.188387258317044	30.1225011053754	1.78587693526873e-05	-2.82780679116445	1
ENSG00000224383.7	PRR29	17	63998717	17_37	0	0.0144696770322847	6.65380946417223	3.02996890616425e-07	-1.13638259721939	2
ENSG00000108622.10	ICAM2	17	64021964	17_37	0	0.0162318132454941	7.87996267995	4.02531778049723e-07	-1.32719078068893	1
ENSG00000136478.7	TEX2	17	64262312	17_37	0	0.0220390099719022	11.5293336449934	7.99659797111593e-07	1.62418865150375	2
ENSG00000258890.6	CEP95	17	64506317	17_37	0	0.248674899006848	23.2518937961936	1.81969773519339e-05	3.88193912954867	2
ENSG00000108654.13	DDX5	17	64506317	17_37	0	0.234726080784646	22.7510491624679	1.6806286006297e-05	-3.8489984360534	1
ENSG00000120063.9	GNA13	17	65056226	17_37	0	0.0140523902390222	5.95807183442521	2.6349046900895e-07	0.712981765742452	1
ENSG00000108370.16	RGS9	17	65100961	17_37	0	0.0127019376287855	4.83979320237508	1.93466491036425e-07	0.21038671380388	1
ENSG00000168646.12	AXIN2	17	65556888	17_38	0	0.020292041381766	9.11117530131451	5.81847423638407e-07	-1.06918207210792	1
ENSG00000154240.16	CEP112	17	66192932	17_38	0	0.0128854082117631	4.78445341131628	1.94016866113323e-07	-0.439563544785482	1
ENSG00000154229.11	PRKCA	17	66303242	17_38	0	0.0227408157489274	10.198965535213	7.29913065031249e-07	-1.26031010588899	1
ENSG00000198265.11	HELZ	17	67245838	17_39	0	0.0117229611626306	8.98794458561567	3.31594017098285e-07	-1.04059506327182	1
ENSG00000197170.9	PSMD12	17	67352059	17_39	0	0.00815941547014998	5.54451069721803	1.42374183668161e-07	0.420680863259733	1
ENSG00000130935.9	NOL11	17	67718116	17_39	0	0.00795850626176065	5.30776859338745	1.32939033297616e-07	-0.389242684813389	1
ENSG00000186665.9	C17orf58	17	67996676	17_39	0	0.00795148929040312	5.29938914838176	1.32612134100707e-07	-0.587453388504123	2
ENSG00000182481.8	KPNA2	17	68035083	17_39	0	0.0251103383497576	16.2489777868342	1.28406669960127e-06	-1.85243110142291	1
ENSG00000196704.11	AMZ2	17	68247207	17_39	0	0.0092285888833874	6.71401021355196	1.9499625502664e-07	0.762970240009248	3
ENSG00000141337.12	ARSG	17	68259066	17_39	0	0.00767690512356367	4.96573464280982	1.19971656443803e-07	-0.217802428403054	2
ENSG00000070540.12	WIPI1	17	68457800	17_39	0	0.00777835462002285	5.09037884615293	1.24608256121529e-07	0.132151773447774	1
ENSG00000108946.14	PRKAR1A	17	68512233	17_39	0	0.00753355564147595	4.7867829220942	1.13488722367818e-07	-0.0729601238150112	1
ENSG00000141338.13	ABCA8	17	68955843	17_39	0	0.00858706102461726	6.02965993533841	1.6294698988035e-07	0.659208048764976	1
ENSG00000154258.16	ABCA9	17	69061028	17_39	0	0.140831267312342	33.0383011791334	1.46428552430629e-05	-3.08829518241443	2
ENSG00000154262.12	ABCA6	17	69141997	17_39	0	0.0126218905683437	9.69070762915089	3.84936306781208e-07	0.963042738918271	1
ENSG00000154265.15	ABCA5	17	69327014	17_39	0	0.0107494953996971	8.16370136398084	2.76174871934304e-07	0.844333053749655	1
ENSG00000108984.13	MAP2K6	17	69486212	17_39	0	0.00951909725651057	7.00852963746108	2.09957625219915e-07	0.764634468831662	1
ENSG00000153822.13	KCNJ16	17	70053099	17_40	0	0.272145400857303	30.7540361085869	2.6339776949311e-05	3.30220262518763	1
ENSG00000180616.8	SSTR2	17	73164991	17_41	0	0.00689581508057069	4.74810279509796	1.03042098159382e-07	0.0381121163153355	2
ENSG00000141219.15	C17orf80	17	73231917	17_41	0	0.010062097753697	8.33656966234056	2.63988427755356e-07	-0.922127903773261	2
ENSG00000069188.16	SDK2	17	73643946	17_41	0	0.108567584180888	31.241265020197	1.06742595529802e-05	-2.84442471845924	2
ENSG00000172809.12	RPL38	17	74202700	17_41	0	0.008686045036296	6.93943910765816	1.89694797282654e-07	-0.694060509490161	1
ENSG00000141540.10	TTYH2	17	74213069	17_41	0	0.0597876010112108	25.3968610865134	4.77859412494448e-06	2.30176362578889	1
ENSG00000196169.14	KIF19	17	74325789	17_41	0	0.0211238778384194	15.3983810462163	1.02366459629054e-06	1.60552500431762	1
ENSG00000204347.3	BTBD17	17	74371312	17_41	0	0.00984310384672338	8.12746397217341	2.51765428251433e-07	-0.90601095439819	1
ENSG00000257008.6	GPR142	17	74341417	17_41	0	0.00740334873244386	5.42220740008486	1.26331980974169e-07	-0.41244885607673	1
ENSG00000170412.16	GPRC5C	17	74424635	17_41	0	0.0145924441154494	11.8722442495049	5.4521756055271e-07	-1.3377752464621	2
ENSG00000167851.13	CD300A	17	74466882	17_41	0	0.0333816071152432	19.7769500014001	2.07766503296433e-06	1.95581963792396	1
ENSG00000167850.3	CD300C	17	74545841	17_41	0	0.00714622173770552	5.08665852840105	1.14397898210392e-07	0.334447423833321	2
ENSG00000172794.19	RAB37	17	74670674	17_41	0	0.00939294840105098	7.68267927392699	2.27103388161345e-07	0.813991829818985	1
ENSG00000109065.11	NAT9	17	74776429	17_42	0	0.0187096635418693	8.43056121243826	4.96399616539378e-07	0.956412921105531	1
ENSG00000109066.13	TMEM104	17	74776429	17_42	0	0.0187096635418693	8.43056121243826	4.96399616539378e-07	-0.956412921105531	1
ENSG00000161513.11	FDXR	17	74872953	17_42	0	0.0150112903559345	6.33186017314934	2.99128859282094e-07	0.726009909216905	2
ENSG00000167861.15	HID1	17	74972059	17_42	0	0.0278698912159951	12.2375526086848	1.07334371858124e-06	-1.62500150601787	1
ENSG00000167862.9	MRPL58	17	75011886	17_42	0	0.0214220889760932	9.72245349700399	6.55460714511062e-07	1.17756723379276	2
ENSG00000180901.10	KCTD2	17	75032657	17_42	0	0.0151277473416396	6.40541057668085	3.04951103128502e-07	0.924539332142337	2
ENSG00000125449.6	ARMC7	17	75110027	17_42	0	0.0137258244444659	5.4795988080912	2.36698865367436e-07	0.608822392284934	2
ENSG00000125458.6	NT5C	17	75131588	17_42	0	0.113837022357677	25.901197029346	9.27923848423704e-06	2.99106761198719	1
ENSG00000188612.11	SUMO2	17	75182216	17_42	0	0.0873919266228837	23.2901581968991	6.40549543413697e-06	-2.8542501047187	1
ENSG00000125450.10	NUP85	17	75208042	17_42	0	0.0129045677712563	4.89250442460816	1.98693501634998e-07	0.774934710133416	1
ENSG00000125447.16	GGA3	17	75259727	17_42	0	0.0346771593169964	14.3323100802543	1.56411500731249e-06	2.02192184531558	1
ENSG00000125445.10	MRPS7	17	75261749	17_42	0	0.0209830128655699	9.52439529014051	6.28947263951962e-07	-1.66852402291901	1
ENSG00000125457.13	MIF4GD	17	75271351	17_42	0	0.0276258549397874	12.1535947567391	1.05664585102512e-06	-1.51097096028627	2
ENSG00000125454.11	SLC25A19	17	75289253	17_42	0	0.0183171943415879	8.2282827294402	4.74326220449428e-07	-1.31535476476134	2
ENSG00000177885.13	GRB2	17	75405860	17_42	0	0.0345557190829673	14.2987295984029	1.55498556507777e-06	-1.65284205804169	1
ENSG00000177728.16	TMEM94	17	75441454	17_42	0	0.0142894033556291	5.86267056083235	2.63644405373042e-07	-0.766703368040442	1
ENSG00000177303.9	CASKIN2	17	75515569	17_42	0	0.0175442887367741	7.81726406453424	4.3161797453312e-07	1.13328701004548	2
ENSG00000182173.12	TSEN54	17	75515569	17_42	0	0.01276525869655	4.78925563034492	1.92400684445393e-07	0.356755165732899	2
ENSG00000073350.13	LLGL2	17	75525477	17_42	0	0.0129747048088043	4.94409403649886	2.01879946973264e-07	-0.0422721535536119	2
ENSG00000266714.6	MYO15B	17	75590244	17_42	0	0.012692979580528	4.73524701921565	1.89153853999195e-07	-0.129519770006088	2
ENSG00000108469.14	RECQL5	17	75666997	17_42	0	0.0126892192267716	4.73242838578797	1.88985256715133e-07	-0.040902337030684	1
ENSG00000132470.13	ITGB4	17	75721155	17_42	0	0.0131129502158676	5.04490858271512	2.0819135270916e-07	-0.122014321469551	1
ENSG00000108479.11	GALK1	17	75765315	17_42	0	0.0150646016978236	6.36580173458465	3.01800347497852e-07	1.18027354765914	1
ENSG00000132475.10	H3F3B	17	75786110	17_42	0	0.0398837605961898	15.6747095163385	1.96745394791085e-06	2.6171437018421	1
ENSG00000092929.11	UNC13D	17	75844486	17_42	0	0.0128498861076497	4.85210581881167	1.96217851400751e-07	0.00253848511043715	2
ENSG00000132471.11	WBP2	17	75855372	17_42	0	0.0161979608846787	7.05658904721572	3.59719636467369e-07	0.768768241298948	1
ENSG00000132481.6	TRIM47	17	75878575	17_42	0	0.0218853974163116	9.92670037583785	6.83704320820072e-07	-1.64782612292869	2
ENSG00000141569.10	TRIM65	17	75897074	17_42	0	0.0916050374586966	23.7484144620795	6.84641073403779e-06	3.10190071104118	2
ENSG00000204316.12	MRPL38	17	75872504	17_42	0	0.0281884590995921	12.3457022379676	1.09520674040513e-06	-2.12200553554976	2
ENSG00000257949.6	TEN1	17	76000806	17_42	0	0.0155842356152037	6.68876426302638	3.28050247202419e-07	-1.09545496398361	1
ENSG00000250506.7	CDK3	17	76000464	17_42	0	0.0160868936232021	6.99115678805034	3.53940455674808e-07	-1.14937929354709	2
ENSG00000141576.14	RNF157	17	76239347	17_42	0	0.0132697115340018	5.15804545376262	2.15404920947335e-07	0.38989929588677	1
ENSG00000176170.13	SPHK1	17	76370899	17_42	0	0.013625459542014	5.40979267839532	2.31974770640681e-07	0.399384940805593	1
ENSG00000161542.16	PRPSAP1	17	76299998	17_42	0	0.0148610786054073	6.23605757564245	2.91654996693883e-07	0.463349716389842	1
ENSG00000129667.12	RHBDF2	17	76483580	17_43	0	0.0106065912436183	6.77926757637801	2.26291156409538e-07	0.693205583357842	2
ENSG00000214140.10	PRCD	17	76527960	17_43	0	0.00963313664821919	5.86440130737575	1.77787153439283e-07	-0.565226156058034	2
ENSG00000161544.9	CYGB	17	76550791	17_43	0	0.0182760994157906	11.9586438746484	6.87819395919829e-07	-1.3330349554887	2
ENSG00000284526.1	RP11-666A8.13	17	76570088	17_43	0	0.0226519852500947	14.0071394002992	9.98538224826746e-07	1.57520126762563	2
ENSG00000070731.10	ST6GALNAC2	17	76586901	17_43	0	0.0196521943805792	12.6510251703	7.82430451734158e-07	1.43395804251883	1
ENSG00000070526.14	ST6GALNAC1	17	76643729	17_43	0	0.0101190406295487	6.33202211993314	2.01646522463304e-07	-0.633895022837009	2
ENSG00000182534.13	MXRA7	17	76690727	17_43	0	0.0279639586151338	16.0216190319084	1.40998348268071e-06	-1.73537714163663	4
ENSG00000092931.11	MFSD11	17	76737017	17_43	0	0.00924603171482852	5.4747294055255	1.59304121155337e-07	0.478459195060314	1
ENSG00000167889.12	MGAT5B	17	76868342	17_43	0	0.00921319759686823	5.44093620950986	1.57758581827985e-07	-0.391117612735185	1
ENSG00000184640.17	SEPT9	17	77280511	17_43	0	0.0128735457699959	8.62127349932692	3.49283908272556e-07	-0.881482550052369	1
ENSG00000167895.14	TMC8	17	78130505	17_43	0	0.0132195886425458	8.87365242558774	3.6917248822422e-07	0.961788226276448	2
ENSG00000141524.15	TMC6	17	78132279	17_43	0	0.00862861483160238	4.81825465742792	1.30839780457586e-07	0.150341744977266	1
ENSG00000108639.7	SYNGR2	17	78168993	17_43	0	0.0132982408614288	8.9301118452114	3.73731812147509e-07	-1.13104107966691	1
ENSG00000087157.18	PGS1	17	78376598	17_44	0	0.0124993815702318	4.75520432841511	1.87053863508495e-07	0.190933807978418	1
ENSG00000108669.16	CYTH1	17	78781405	17_44	0	0.0144809667493032	20.0876355057824	9.15451518568948e-07	-4.02994416888751	2
ENSG00000055483.19	USP36	17	78798899	17_44	0	0.0245933287316753	27.2329444887699	2.10775869428483e-06	5.03864670288401	1
ENSG00000178404.9	CEP295NL	17	78633679	17_44	0	0.0126457140136161	5.48559328123766	2.18311158410423e-07	-0.847678027800961	2
ENSG00000035862.12	TIMP2	17	78925708	17_44	0	0.0128549897856709	5.47863690495291	2.21642596010024e-07	-0.716867160087515	1
ENSG00000108679.12	LGALS3BP	17	78980335	17_44	0	0.0131807965240061	5.54652334817195	2.30076082969541e-07	-0.652478872275794	1
ENSG00000173918.14	C1QTNF1	17	79022318	17_44	0	0.143967447851612	28.9682544977029	1.31248880226536e-05	2.94333829217407	1
ENSG00000167280.16	ENGASE	17	79074594	17_44	0	0.0133912073225256	5.4846508304161	2.31141374653865e-07	-0.585725400935471	3
ENSG00000173894.10	CBX2	17	79778348	17_45	0	0.0442848783896026	19.3353959320118	2.69474391341717e-06	1.93088429532541	1
ENSG00000141570.10	CBX8	17	79794855	17_45	0	0.174569677160274	32.8597719736593	1.80527067637289e-05	-2.99047837513464	2
ENSG00000167291.15	TBC1D16	17	80036154	17_45	0	0.00961081521912133	4.74125146181699	1.43404305553705e-07	-0.0131522395797928	1
ENSG00000141519.14	CCDC40	17	80036154	17_45	0	0.00963071094368451	4.76090044774082	1.44296707653877e-07	0.0726406338226837	3
ENSG00000171298.12	GAA	17	80101429	17_45	0	0.00974830011638561	4.87621346770076	1.49596204342694e-07	-0.128914148905361	1
ENSG00000141527.16	CARD14	17	80209604	17_45	0	0.060183463797033	22.3015752851204	4.22397845121965e-06	2.06129142388122	1
ENSG00000181045.14	SLC26A11	17	80221973	17_45	0	0.0145070500808071	8.65706613132129	3.9523811476783e-07	-1.0064788710575	1
ENSG00000181523.12	SGSH	17	80206444	17_45	0	0.0129965045604337	7.61059393903808	3.11282057303189e-07	0.701744872552142	1
ENSG00000173821.19	RNF213	17	80261121	17_45	0	0.0138083079924713	8.18716233649819	3.55781073178396e-07	0.931467653425585	3
ENSG00000141564.13	RPTOR	17	80544527	17_45	0	0.00966379435475284	4.79348424657636	1.45783360718233e-07	0.0453911324790223	1
ENSG00000176155.18	CCDC57	17	82205345	17_47	0	0.082369759729572	17.7940815739083	4.61266962446179e-06	1.94141291134469	2
ENSG00000173762.7	CD7	17	82317377	17_47	0	0.0217069045119573	8.0289661223999	5.48487197481935e-07	-1.47136231154315	1
ENSG00000181396.12	OGFOD3	17	82418254	17_47	0	0.0335937623092274	10.1697439629385	1.07517123761355e-06	-0.893687348169572	1
ENSG00000169660.15	HEXDC	17	82418779	17_47	0	0.0373800858694594	11.6035860585223	1.36502779905595e-06	1.25523942728661	2
ENSG00000178927.17	C17orf62	17	82450543	17_47	0	0.0218575446629612	9.63408637117315	6.62705971112064e-07	-2.03489517300714	1
ENSG00000141562.17	NARF	17	82458038	17_47	0	0.0251780642521182	9.50766099321162	7.53364235774971e-07	-1.67794373881889	1
ENSG00000141580.15	WDR45B	17	82647768	17_47	0	0.0285372014174577	9.09259704846075	8.16597976358144e-07	1.09183372529401	2
ENSG00000141560.14	FN3KRP	17	82717229	17_47	0	0.0200793090161536	5.90728514541432	3.73289412190902e-07	0.502333461320982	1
ENSG00000167363.13	FN3K	17	82736023	17_47	0	0.0180594506215899	4.83304471841572	2.74684606469673e-07	-0.0639668692492503	1
ENSG00000141556.20	TBCD	17	82752223	17_47	0	0.019248492056629	5.38243724679934	3.26050342687491e-07	-0.270571255057592	1
ENSG00000175711.8	B3GNTL1	17	83051586	17_47	0	0.058156642280577	16.0995989409633	2.94661472859621e-06	-1.84721253289617	3
ENSG00000101557.14	USP14	18	156976	18_1	0	0.0734977077197662	20.0100614781556	4.62840326156723e-06	-2.08516754643424	2
ENSG00000176890.15	TYMS	18	657458	18_1	0	0.0147150140567773	6.47958826528645	3.0006619084518e-07	1.41166261894614	2
ENSG00000132199.18	ENOSF1	18	714580	18_1	0	0.0341396259017305	14.8648696600702	1.59708796513271e-06	-2.04373693007174	1
ENSG00000101574.14	METTL4	18	2629113	18_3	0	0.0110620567800814	5.00259936332066	1.7415685783673e-07	-0.301262558297391	1
ENSG00000101596.14	SMCHD1	18	2656504	18_3	0	0.0289082792026111	14.1632664662872	1.28853031410591e-06	-1.60781907099739	1
ENSG00000132205.10	EMILIN2	18	2846814	18_3	0	0.042096530182098	17.771907884097	2.35444921743347e-06	1.79814031667574	1
ENSG00000101605.12	MYOM1	18	3220052	18_3	0	0.0219063300947991	11.5111090052569	7.93589234522216e-07	-1.25380435913961	1
ENSG00000101608.12	MYL12A	18	3249868	18_3	0	0.0448135061426123	18.3745373565664	2.59139914114739e-06	1.91999583938968	1
ENSG00000170579.16	DLGAP1	18	4455688	18_4	0	0	7.80904722534418	0	0.787147326215073	1
ENSG00000082397.17	EPB41L3	18	5630532	18_4	0	0	15.2494412105523	0	-0.0080940288081177	2
ENSG00000206432.4	TMEM200C	18	5896080	18_5	0	0.0244675605697123	6.14546863630135	4.7321080486153e-07	-0.645874601518037	1
ENSG00000088756.12	ARHGAP28	18	6729259	18_5	0	0.0228194300906501	5.47906656878615	3.93477899659591e-07	0.392177448091736	1
ENSG00000206418.3	RAB12	18	8633487	18_7	0	0.0102310897216948	8.35281300374864	2.68945093594074e-07	0.926575122024027	1
ENSG00000168502.17	MTCL1	18	8706145	18_7	0	0.0143274552531578	11.599920442041	5.23037762147866e-07	-1.26911479970742	2
ENSG00000178127.12	NDUFV2	18	9102142	18_7	0	0.00828310476561089	6.36350817032791	1.65881798031329e-07	0.652278006717508	2
ENSG00000101745.16	ANKRD12	18	9136157	18_7	0	0.00716915589797662	5.0299932707626	1.13486552250705e-07	-0.38562221637182	2
ENSG00000128791.11	TWSG1	18	9335075	18_7	0	0.00835084168040268	6.47705174371333	1.7022235335362e-07	-0.714681738258805	2
ENSG00000017797.12	RALBP1	18	9474688	18_7	0	0.00708963707875321	4.90349355226685	1.09405356670816e-07	0.0889349732717847	1
ENSG00000154845.15	PPP4R1	18	9615853	18_7	0	0.0102641492778104	8.44917402810668	2.72926803435002e-07	0.955154026532829	1
ENSG00000168461.12	RAB31	18	9708153	18_7	0	0.00792295818734534	5.96937663064404	1.48841938887029e-07	0.591605201891801	2
ENSG00000101558.13	VAPA	18	9913933	18_7	0	0.598456951640462	22.4014209247162	4.21907704671555e-05	-4.08962787014948	1
ENSG00000154856.12	APCDD1	18	10454282	18_7	0	0.00774207692667828	5.74862320755622	1.4006521741784e-07	-0.453983171774672	2
ENSG00000134265.12	NAPG	18	10525521	18_7	0	0.00817391925140809	6.25885504985178	1.61003089760495e-07	-0.558043014383325	2
ENSG00000141404.15	GNAL	18	11689523	18_8	0	0.0415394260026585	11.8812546530501	1.55321569037405e-06	-1.32409432168102	1
ENSG00000154889.16	MPPE1	18	11905954	18_9	0	0.0290176716785679	17.8212899031902	1.62746130434031e-06	1.7118116278598	1
ENSG00000141401.11	IMPA2	18	11980639	18_9	0	0.00741183114172006	4.8879031937099	1.1401371220772e-07	-0.205600805130249	1
ENSG00000176014.12	TUBB6	18	12307831	18_9	0	0.0073363583942635	4.85660199650345	1.12130052885707e-07	0.355288808842885	1
ENSG00000141385.9	AFG3L2	18	12377426	18_9	0	0.0176238937678612	13.466357210144	7.46897439250645e-07	-1.6195883832861	2
ENSG00000141391.13	PRELID3A	18	12407917	18_9	0	0.00870041392123122	7.04477914049938	1.92892912460583e-07	1.34473222506005	2
ENSG00000134278.15	SPIRE1	18	12657292	18_9	0	0.0078498444715055	5.35758317146741	1.32354571898936e-07	-0.196034697853094	2
ENSG00000128789.20	PSMG2	18	12658076	18_9	0	0.00784693215140742	5.90997379703264	1.45946749378169e-07	-0.934775765882204	2
ENSG00000101624.10	CEP76	18	12702706	18_9	0	0.0387322681517914	21.3607854729374	2.60374903501042e-06	-2.53710378357274	1
ENSG00000175354.18	PTPN2	18	12929231	18_9	0	0.00734391318955396	4.82212404632913	1.11448669050592e-07	0.0092123846785483	1
ENSG00000085415.15	SEH1L	18	12956337	18_9	0	0.0179275693337001	13.4686661417381	7.59897424071668e-07	1.62285360996652	1
ENSG00000101639.18	CEP192	18	12991394	18_9	0	0.0340647592394651	18.9770884329442	2.03443528180379e-06	1.95170882790071	2
ENSG00000101654.17	RNMT	18	13726874	18_9	0	0.0207827406995743	14.5841962039799	9.53881203758348e-07	1.80723467889726	1
ENSG00000175322.11	ZNF519	18	14132594	18_9	0	0.0111598514007871	8.77677774660557	3.08249574922277e-07	0.990029552692936	1
ENSG00000067900.7	ROCK1	18	21111337	18_10	0	0.0316698101017159	9.51728949057761	9.48566346449295e-07	-1.17293205751594	2
ENSG00000141446.10	ESCO1	18	21600250	18_10	0	0.0444495737412153	12.7756826710954	1.78714870303197e-06	1.59631448492451	2
ENSG00000167088.10	SNRPD1	18	21612294	18_10	0	0.0271413226880104	8.03923963704325	6.86680882554537e-07	1.04075794668134	1
