## Supplementary_figures_tables for "Adjusting for genetic confounders in transcriptome-wide association studies leads to reliable detection of causal genes": SBP_Artery_Coronary.csv (part 2 of 2)

id	genename	chrom	pos	region_tag	cs_index	PIP	tau2	PVE	z	num_eqtl
ENSG00000101773.18	RBBP8	18	22798343	18_11	0	0.0205099822866494	7.38298267249245	4.76547404078185e-07	-0.949606044689194	1
ENSG00000134508.12	CABLES1	18	23134671	18_12	0	0.0135712095568444	9.76245013102145	4.1695228546717e-07	1.03425434305028	1
ENSG00000134490.13	TMEM241	18	23437349	18_12	0	0.0109108682001446	7.41582162009381	2.54640546751973e-07	0.809767769226023	2
ENSG00000101782.14	RIOK3	18	23450627	18_12	0	0.0152542953780225	10.6142854245761	5.09555961823054e-07	1.23070979149773	2
ENSG00000141452.9	C18orf8	18	23503311	18_12	0	0.0102046856017596	6.97088232251137	2.23870234420628e-07	0.641121542381652	2
ENSG00000141458.12	NPC1	18	23560468	18_12	0	0.0116379097903001	8.17412059340267	2.99381528103673e-07	0.841561243726799	3
ENSG00000154065.16	ANKRD29	18	23683708	18_12	0	0.00796193894958375	4.77516521994159	1.19650968848073e-07	0.176594532376311	1
ENSG00000053747.15	LAMA3	18	23689740	18_12	0	0.0105162418976676	7.51246433119472	2.48629103502846e-07	0.790361604207587	1
ENSG00000168234.12	TTC39C	18	24003728	18_12	0	0.0109530893994715	7.9197972871386	2.72998129722115e-07	-1.04107840471626	1
ENSG00000154040.20	CABYR	18	24138836	18_12	0	0.0450109730287589	21.6518273926878	3.06705759422576e-06	-2.16151293172872	1
ENSG00000141447.17	OSBPL1A	18	24397876	18_12	0	0.00935063348563125	6.2082924436859	1.82693112321232e-07	-0.566005614416649	1
ENSG00000134489.6	HRH4	18	24459908	18_12	0	0.0127083882552036	9.04182922810397	3.61622753350054e-07	1.00401152430875	2
ENSG00000141380.13	SS18	18	26091278	18_13	0	0.203184691161919	17.8572996311053	1.14186758011921e-05	3.47610681003926	1
ENSG00000141384.12	TAF4B	18	26226807	18_13	0	0.020367898102901	6.08284051920759	3.89907525543086e-07	0.739889036352998	1
ENSG00000170558.8	CDH2	18	28130448	18_14	0	0.0220033318870333	6.18704914352593	4.28431099864632e-07	-0.555644783008177	1
ENSG00000134762.16	DSC3	18	31043263	18_17	0	0.0207054244747175	10.2494722199477	6.67874119462988e-07	1.1022032924618	2
ENSG00000134765.9	DSC1	18	31163196	18_17	0	0.0127139058347558	5.60280853430736	2.24178389934824e-07	-0.483232486158656	1
ENSG00000134760.5	DSG1	18	31318331	18_17	0	0.0120341107528644	5.08011177304229	1.92396091673815e-07	0.239668656352742	1
ENSG00000101695.8	RNF125	18	32021793	18_17	0	0.0242865994441349	11.773175084874	8.99848270901401e-07	-1.34208631501865	1
ENSG00000197705.9	KLHL14	18	32773200	18_18	0	0.0621857200742092	13.2279033419139	2.58875323171055e-06	-1.51581236926415	1
ENSG00000166960.16	CCDC178	18	33441564	18_18	0	0.0258655915983299	4.78266666971799	3.89315328303877e-07	-0.0663388232364768	1
ENSG00000166974.12	MAPRE2	18	34976223	18_19	0	0.016772041598909	5.09207318328978	2.68775415116175e-07	-0.253283441229458	1
ENSG00000186812.12	ZNF397	18	35239398	18_19	0	0.0161507573260655	4.73242597138877	2.40539107068581e-07	-0.0267018144524441	1
ENSG00000186814.13	ZSCAN30	18	35290051	18_19	0	0.0170181406773626	5.23088795228555	2.80153788904362e-07	-0.403750452012247	3
ENSG00000172466.15	ZNF24	18	35346779	18_19	0	0.0216217589730271	7.51466801734328	5.11340032331023e-07	-0.7612206698838	1
ENSG00000186496.10	ZNF396	18	35377550	18_19	0	0.0581213820586404	17.0165906201377	3.11255803158575e-06	1.7875181499918	1
ENSG00000153391.15	INO80C	18	35497709	18_19	0	0.0216319556258308	7.5191721259115	5.11887805568778e-07	-0.77882612926021	2
ENSG00000141429.13	GALNT1	18	35581234	18_19	0	0.0161725230490025	4.74525651664244	2.41516299995686e-07	0.147009246283179	1
ENSG00000141428.16	C18orf21	18	35972462	18_19	0	0.0164692887510686	4.9185031768817	2.54927551008368e-07	0.673104038591078	1
ENSG00000141425.17	RPRD1A	18	36067291	18_19	0	0.185300694947173	28.5249024517329	1.66345167884792e-05	2.8037909876717	1
ENSG00000141424.12	SLC39A6	18	36129254	18_19	0	0.0169964612028922	5.21873749142981	2.79146979428003e-07	-0.229868983001669	2
ENSG00000134759.13	ELP2	18	36129254	18_19	0	0.0234740194521906	8.29976629745667	6.13143738600093e-07	-0.974150702882335	2
ENSG00000075643.5	MOCOS	18	36187019	18_19	0	0.0162586258497333	4.79584462176515	2.45390595676955e-07	-0.278420400594786	3
ENSG00000134779.14	TPGS2	18	36818951	18_20	0	0.0300039853920486	9.50696039776215	8.97696648656634e-07	-1.26389556473343	2
ENSG00000150477.14	KIAA1328	18	36829006	18_20	0	0.049994876977276	14.4178172826886	2.26847498797453e-06	1.73964256851725	1
ENSG00000101489.19	CELF4	18	37566243	18_21	0	0.0257101025194793	8.02880592707745	6.49626514518037e-07	-0.876800602062765	2
ENSG00000078142.12	PIK3C3	18	41954860	18_23	0	0.0119796543265914	6.41530404243967	2.4186359519758e-07	0.699045844700458	1
ENSG00000132874.14	SLC14A2	18	45213318	18_24	0	0.00568523554706191	8.58541786187362	1.53609782456568e-07	-0.952628200224075	1
ENSG00000141469.16	SLC14A1	18	45724217	18_25	0	0.0300507227790773	11.1261798404668	1.05222828343947e-06	-1.24827504758206	2
ENSG00000152223.12	EPG5	18	45917745	18_25	0	0.0183734342002396	6.56517637146594	3.79617049900543e-07	0.600021767961615	1
ENSG00000152229.18	PSTPIP2	18	46072379	18_25	0	0.0587952411082599	18.372283827761	3.39949412867373e-06	-2.35559572613731	1
ENSG00000152240.12	HAUS1	18	46104144	18_25	0	0.0154445089890122	4.84475850766574	2.35480643268808e-07	-0.0426175233964855	2
ENSG00000141622.13	RNF165	18	46327195	18_25	0	0.0154293559462197	4.92947256806049	2.39363113854526e-07	0.405513618896474	1
ENSG00000167216.16	KATNAL2	18	46896584	18_26	0	0.0168471088862177	7.13343571814887	3.78210087918605e-07	0.739667852680296	1
ENSG00000078043.15	PIAS2	18	46917761	18_26	0	0.0393199748004385	15.2424307964828	1.88615090546502e-06	1.98036908069484	1
ENSG00000167220.11	HDHD2	18	47150435	18_26	0	0.0159012467589763	6.58291317111078	3.2942630691273e-07	0.636882075178844	2
ENSG00000134049.5	IER3IP1	18	47176131	18_26	0	0.0193133760143216	8.43598071349872	5.12746551009164e-07	1.25747657399997	1
ENSG00000175387.15	SMAD2	18	47881148	18_26	0	0.0177574961607696	7.63505327928309	4.26680480164344e-07	-1.01755225794604	3
ENSG00000184828.9	ZBTB7C	18	48410276	18_26	0	0.0322012373986099	13.3243098643198	1.35028753411004e-06	-1.40112655822528	1
ENSG00000101665.8	SMAD7	18	48951036	18_27	0	0.0922613960143245	21.7508268593124	6.31545677003603e-06	-2.08154656964901	1
ENSG00000141627.13	DYM	18	49460364	18_27	0	0.0188491125374156	6.42810364263604	3.81314000648986e-07	0.740279023684468	2
ENSG00000177576.11	C18orf32	18	49487353	18_27	0	0.017658576374122	5.80599577057758	3.22657212002283e-07	0.729692642253462	1
ENSG00000167315.17	ACAA2	18	49813898	18_27	0	0.0244122268761217	8.89732979566331	6.8355908521501e-07	0.840231686374279	1
ENSG00000167306.19	MYO5B	18	50195818	18_27	0	0.0162020221891372	4.98563149928461	2.54213360581678e-07	-0.276663661642947	1
ENSG00000172361.5	CFAP53	18	50266994	18_28	0	0.0103483528636205	12.4449840247036	4.05298079866038e-07	-1.26826200201242	1
ENSG00000154839.9	SKA1	18	50374896	18_28	0	0.00707132034469526	8.59313534033826	1.91232251228478e-07	-0.723703528603052	2
ENSG00000141639.11	MAPK4	18	50569834	18_28	0	0.00483653373907678	5.46599705532862	8.31979429866853e-08	0.453228043361389	1
ENSG00000134042.12	MRO	18	50824969	18_28	0	0.00461350435874053	4.94842788723767	7.18467544914751e-08	-0.143021282381934	2
ENSG00000082212.12	ME2	18	50878414	18_28	0	0.00508194265079109	5.94096098623623	9.50157134847706e-08	0.556805717781004	2
ENSG00000141642.8	ELAC1	18	50968177	18_28	0	0.00454496868301435	4.8307653757165	6.90964625075421e-08	-0.061670892923542	1
ENSG00000141646.13	SMAD4	18	51027915	18_28	0	0.00451387480205634	4.76551640803209	6.76968486093081e-08	-0.114301140528557	1
ENSG00000176624.10	MEX3C	18	51218148	18_28	0	0.0105495749547683	12.5209393775043	4.15700788871553e-07	-1.42668865259398	1
ENSG00000101751.10	POLI	18	54263847	18_30	0	0.0267197488710043	20.648543355938	1.73632398969866e-06	3.11841223998438	3
ENSG00000166845.13	C18orf54	18	54359974	18_30	0	0.00524852421563105	5.51088823100407	9.10264869366271e-08	-0.81281286975518	1
ENSG00000041353.9	RAB27B	18	54717486	18_30	0	0.00512016318337405	4.7562357660708	7.66401155009302e-08	-0.440283975917989	1
ENSG00000166510.13	CCDC68	18	54958716	18_30	0	0.00529241170737327	5.07114926232117	8.44634834675437e-08	0.339711217789339	2
ENSG00000196628.15	TCF4	18	55665096	18_30	0	0.00562211071828289	5.67601629488195	1.00427349611977e-07	-0.68018843128916	1
ENSG00000091164.12	TXNL1	18	56651272	18_30	0	0.00600516714923827	6.2308877756157	1.17756259813308e-07	-0.664213578974193	1
ENSG00000091157.13	WDR7	18	56649359	18_30	0	0.111059913586414	33.8853700804431	1.18434583765355e-05	2.91858336823391	2
ENSG00000066926.10	FECH	18	57571588	18_31	0	0.0506415659736964	16.6817483617592	2.6586285624056e-06	-1.74996746382947	2
ENSG00000134440.11	NARS	18	57621948	18_31	0	0.0155244727454099	5.35435338049855	2.61597062900367e-07	0.356321632614897	2
ENSG00000081923.11	ATP8B1	18	57803261	18_31	0	0.0170346408360655	6.23877294646957	3.34457650889906e-07	0.595792539292179	2
ENSG00000049759.17	NEDD4L	18	58044122	18_31	0	0.0441504291396264	15.3578538490451	2.13390181744055e-06	-1.91055271439779	1
ENSG00000198796.6	ALPK2	18	58628660	18_31	0	0.197386279458637	30.175995067075	1.8745090212089e-05	2.77672074679983	1
ENSG00000172175.12	MALT1	18	58671065	18_31	0	0.0215925488542417	8.50039191100314	5.77632783909994e-07	1.12614923923577	1
ENSG00000166562.8	SEC11C	18	59139135	18_32	0	0.0241278110322459	7.91571498457066	6.01058917693682e-07	1.16800034111975	2
ENSG00000074695.5	LMAN1	18	59365421	18_32	0	0.0417499966505371	12.7126772208669	1.6703306060366e-06	1.46364427478699	1
ENSG00000183287.13	CCBE1	18	59697734	18_32	0	0.0194712947328587	5.52476622636973	3.38546018378332e-07	0.392436620605999	1
ENSG00000141682.11	PMAIP1	18	59899996	18_32	0	0.018068780668692	4.82016695511259	2.74094234843326e-07	-0.147732521712091	1
ENSG00000101542.9	CDH20	18	61333807	18_33	0	0.0468915939522701	15.3512929969572	2.2654210422391e-06	-1.67691839003308	1
ENSG00000176641.10	RNF152	18	61894079	18_34	0	0.0315797335716421	6.2555182326392	6.21699802801209e-07	-0.564441457535608	2
ENSG00000197563.10	PIGN	18	62184868	18_34	0	0.0269370976919789	4.73250188602295	4.01190435466665e-07	-0.00239800167312264	3
ENSG00000134444.13	KIAA1468	18	62187653	18_34	0	0.0340834559299532	6.98738157413675	7.49492097496356e-07	0.709240599695419	2
ENSG00000141655.16	TNFRSF11A	18	62325649	18_34	0	0.0440932766189996	9.46366706273114	1.31323001324018e-06	-1.19685694912915	1
ENSG00000119537.15	KDSR	18	63367187	18_35	0	0.024993763868742	6.31810240955184	4.96966709224333e-07	-0.6662029831758	2
ENSG00000206075.13	SERPINB5	18	63477129	18_35	0	0.0290506027338828	7.75744027180891	7.09222592219593e-07	0.933618010942287	1
ENSG00000166396.12	SERPINB7	18	63752776	18_35	0	0.0258006170871975	6.62192368060887	5.37679202351615e-07	-0.691866791950022	1
ENSG00000166401.14	SERPINB8	18	63970417	18_35	0	0.0578799548357188	14.3949330510872	2.62208524474947e-06	-1.61676532987455	1
ENSG00000071991.8	CDH19	18	66606417	18_38	0	0.0155445194687194	4.90683201862633	2.40042126435144e-07	-0.281525182424035	1
ENSG00000171451.13	DSEL	18	67516789	18_38	0	0.023609150893958	8.89346088229369	6.6078494665554e-07	-1.0024971084839	1
ENSG00000166479.9	TMX3	18	68715237	18_39	0	0.0216216066122851	4.93784736050111	3.35996378142416e-07	-0.198460411826752	1
ENSG00000170677.5	SOCS6	18	70289064	18_40	0	0.0222129614464552	5.48247147121059	3.83258518921214e-07	0.530153254163046	1
ENSG00000141665.11	FBXO15	18	74147440	18_43	0	0.0490228015658566	13.556108607929	2.09142425364182e-06	1.66651035120388	2
ENSG00000075336.11	TIMM21	18	74148734	18_43	0	0.0822739462830294	18.5895506221208	4.81326966555896e-06	-2.30425543891328	1
ENSG00000166347.18	CYB5A	18	74291333	18_43	0	0.0241995335331412	6.77754569464611	5.16164845477902e-07	0.789598071161773	2
ENSG00000187773.8	FAM69C	18	74459496	18_44	0	0.0746280544012532	21.8740631944002	5.13736657303495e-06	2.1288496121226	1
ENSG00000133313.14	CNDP2	18	74500948	18_44	0	0.0355229482524937	14.6930248362439	1.64259005686945e-06	1.56901263628991	2
ENSG00000150656.14	CNDP1	18	74542844	18_44	0	0.0245295891322761	11.1454844346331	8.60395632664667e-07	1.47937954692369	1
ENSG00000179981.9	TSHZ1	18	75204009	18_44	0	0.0185368563651662	8.47120751961905	4.94185933239846e-07	1.04066501541335	2
ENSG00000101493.10	ZNF516	18	76495638	18_45	0	0.0269821648892423	11.1151519696234	9.43846067125402e-07	1.20678576663652	1
ENSG00000130856.15	ZNF236	18	76823372	18_45	0	0.050600245185194	17.1587662809107	2.73242124690648e-06	-2.14948593809605	1
ENSG00000197971.14	MBP	18	77133502	18_46	0	0.0498882826875989	16.5122739520601	2.5924740230979e-06	-2.16600591417929	1
ENSG00000166377.19	ATP9B	18	79069030	18_47	0	0.0417846337614221	13.0944047423962	1.7219135132362e-06	1.53421184991371	2
ENSG00000141934.9	PLPP2	19	290947	19_1	0	0.133497554435062	26.5106720053567	1.11378924549972e-05	-2.62541325713934	1
ENSG00000105556.11	MIER2	19	341392	19_1	0	0.0149265253418271	5.29614145401668	2.4878676468992e-07	0.398955124922077	2
ENSG00000183186.7	C2CD4C	19	413689	19_1	0	0.144582057912719	27.3121837277754	1.24273863726406e-05	-2.84150774141713	1
ENSG00000129946.10	SHC2	19	464310	19_1	0	0.0141254899760266	4.77100121855321	2.12090893862183e-07	0.233263598650232	2
ENSG00000181781.9	ODF3L2	19	475002	19_1	0	0.0215819568142865	8.81160091895711	5.98486849882801e-07	-1.24034088593977	1
ENSG00000099866.14	MADCAM1	19	489058	19_1	0	0.0160249691526454	5.97243283892308	3.01201722118333e-07	-0.583509998161593	2
ENSG00000141933.9	TPGS1	19	507089	19_1	0	0.019175560807689	7.68334015892046	4.63667983482625e-07	0.768294312474447	1
ENSG00000099804.8	CDC34	19	532337	19_1	0	0.0142978540060511	4.88644719319523	2.19873576970183e-07	-0.171241146397111	1
ENSG00000197540.7	GZMM	19	544212	19_1	0	0.114984976995226	25.0200055818234	9.05393721635728e-06	-2.32024577740177	1
ENSG00000172270.18	BSG	19	571320	19_1	0	0.0189475525002382	7.56926820222066	4.5135263962046e-07	0.823719289856191	1
ENSG00000099821.13	POLRMT	19	634067	19_2	0	0.0100813496456378	5.50011327596073	1.7450154844809e-07	-0.44606543065997	2
ENSG00000070388.11	FGF22	19	638959	19_2	0	0.0095134476585278	4.94759600069486	1.48129356634856e-07	-0.211865402414299	1
ENSG00000172232.9	AZU1	19	825475	19_2	0	0.00999059542574388	5.39369262291492	1.69584649906413e-07	-0.38941133304228	1
ENSG00000196415.9	PRTN3	19	834122	19_2	0	0.0133331896536312	8.22106375991925	3.44961832944976e-07	-0.909788302314386	1
ENSG00000197561.6	ELANE	19	850733	19_2	0	0.00993555232866683	5.38873276530002	1.6849523963456e-07	0.434266000487276	1
ENSG00000197766.7	CFD	19	859374	19_2	0	0.0137452798381223	8.48946252141411	3.67233891727841e-07	-0.956060689200546	1
ENSG00000175221.14	MED16	19	871033	19_2	0	0.013070756601903	7.95381739317358	3.27178922065983e-07	-0.901586866449481	2
ENSG00000198858.9	R3HDM4	19	886257	19_2	0	0.0449419089183348	19.760144577112	2.79479917734378e-06	-1.94771410339887	1
ENSG00000116017.10	ARID3A	19	925713	19_2	0	0.0116443471340846	6.86353731011479	2.51519763737728e-07	-0.691869086544971	1
ENSG00000065268.10	WDR18	19	984537	19_2	0	0.0106879902766432	6.0919914622605	2.0491054562345e-07	-0.633871013650252	3
ENSG00000116032.5	GRIN3B	19	1000093	19_2	0	0.0117325266169382	6.98175580178038	2.57789471658425e-07	-0.690713379698546	1
ENSG00000182087.12	TMEM259	19	1021638	19_2	0	0.0909651603957254	26.2583023787706	7.51710659064662e-06	-2.53818286408676	2
ENSG00000064666.14	CNN2	19	1026478	19_2	0	0.0404549749073475	18.4983415573538	2.35512359728057e-06	-1.94783448968964	1
ENSG00000064687.12	ABCA7	19	1038290	19_2	0	0.0100431721181811	5.46454679140229	1.72716579410196e-07	-0.458459071320029	3
ENSG00000180448.10	ARHGAP45	19	1065703	19_2	0	0.00931881967943216	4.76433549838117	1.39724388683484e-07	0.0982316385901776	1
ENSG00000099817.11	POLR2E	19	1086315	19_2	0	0.0232092959027748	13.3239845828973	9.73206634026552e-07	1.45820469391278	4
ENSG00000167468.16	GPX4	19	1103786	19_2	0	0.0113000515962708	6.59108474316684	2.34393894878361e-07	0.67358744584391	3
ENSG00000064932.15	SBNO2	19	1124631	19_2	0	0.0111682651976879	6.48402131598262	2.27897271487865e-07	-0.667558706891962	1
ENSG00000118046.14	STK11	19	1177337	19_2	0	0.0185601261973589	11.2223191316734	6.5549972403461e-07	1.23591845940645	1
ENSG00000099624.7	ATP5D	19	1242049	19_2	0	0.0175913853136405	10.8425416481578	6.00260981488631e-07	1.36621163682875	1
ENSG00000228300.13	C19orf24	19	1275369	19_2	0	0.01997712713787	11.9223980397378	7.4955865678523e-07	-1.21807854569921	1
ENSG00000160953.15	MUM1	19	1365106	19_2	0	0.0815634266234459	24.9250560671825	6.39794615212055e-06	-2.50265531550234	1
ENSG00000115266.11	APC2	19	1456545	19_2	0	0.0142869725592557	8.75133666284044	3.93480827177029e-07	-1.15269147413286	1
ENSG00000115257.15	PCSK4	19	1490665	19_2	0	0.0093081180470912	4.75014872634054	1.39148350881555e-07	0.030866640756346	1
ENSG00000115255.10	REEP6	19	1490665	19_2	0	0.0141978474929462	8.72766534098351	3.89968533773788e-07	-0.955864595894604	2
ENSG00000185988.11	PLK5	19	1523536	19_2	0	0.0154190199225123	9.70218642987883	4.70798812459419e-07	1.13775190714892	1
ENSG00000071655.17	MBD3	19	1593239	19_2	0	0.00941768892957151	4.84869789429051	1.43707171213884e-07	0.137502052802945	1
ENSG00000127540.11	UQCR11	19	1605544	19_2	0	0.0108690523945282	6.29850407756709	2.15445819175294e-07	-0.633240373234121	1
ENSG00000071564.14	TCF3	19	1653121	19_2	0	0.0146739334353366	9.02894373856625	4.16958148162164e-07	0.994584405049956	1
ENSG00000130270.16	ATP8B3	19	1806464	19_2	0	0.0160609491029333	15.6815542593401	7.92627771213417e-07	3.47408665004121	2
ENSG00000079313.13	REXO1	19	1848164	19_2	0	0.0243621525563016	12.1092965639386	9.28417990773274e-07	0.200566048381175	1
ENSG00000129968.15	ABHD17A	19	1926132	19_2	0	0.0109445289939135	5.99829733150541	2.06601770737032e-07	0.166440778017089	1
ENSG00000227500.9	SCAMP4	19	1905406	19_2	0	0.0105650880975784	6.10871753002655	2.03110390012249e-07	-0.692989320347078	3
ENSG00000213638.5	ADAT3	19	1905560	19_2	0	0.0143692397253425	8.20243748614685	3.70924647905549e-07	-0.419891208817396	1
ENSG00000133243.8	BTBD2	19	1991397	19_2	0	0.00932496665246674	4.95067275439904	1.45284900715795e-07	-0.501858275251835	2
ENSG00000099875.14	MKNK2	19	2051333	19_2	0	0.014678031049647	9.52848444697444	4.40149897621334e-07	1.20267033198365	1
ENSG00000172081.13	MOB3A	19	2094593	19_2	0	0.0435437054344564	19.5593197100305	2.68032898390555e-06	-1.94488609339575	1
ENSG00000104885.17	DOT1L	19	2163772	19_3	0	0.016807227850263	7.69261279800521	4.06891796987364e-07	-1.70682610913747	2
ENSG00000065000.15	AP3D1	19	2164600	19_3	0	0.0194445469113983	6.56139214655927	4.01515944403067e-07	0.00746234047563269	1
ENSG00000104886.11	PLEKHJ1	19	2237262	19_3	0	0.0186622625619275	6.26017473472677	3.67671294721753e-07	0.0878843077849247	1
ENSG00000104899.7	AMH	19	2248684	19_3	0	0.0171192122688189	8.34144417163163	4.49400962388087e-07	1.68477117526273	1
ENSG00000167476.10	JSRP1	19	2269143	19_3	0	0.0455434080751195	16.36186346755	2.34513184656061e-06	-1.96048626755048	2
ENSG00000188305.5	C19orf35	19	2282171	19_3	0	0.0670158034460889	18.2283949572608	3.84445367672309e-06	-1.70727583085313	1
ENSG00000130332.14	LSM7	19	2326903	19_3	0	0.0392812145743489	13.4520622648091	1.66296362686691e-06	-1.48379355085181	1
ENSG00000005206.16	SPPL2B	19	2328246	19_3	0	0.0171807894630424	5.75734191448816	3.11296409485232e-07	-0.457390700572927	2
ENSG00000099800.7	TIMM13	19	2427677	19_3	0	0.0413721985494108	14.0875854785789	1.83423146050581e-06	-1.51171256245692	2
ENSG00000099860.8	GADD45B	19	2475687	19_3	0	0.019896319973058	7.28218211679571	4.55977345675737e-07	-0.775529292123987	1
ENSG00000141873.10	SLC39A3	19	2740231	19_3	0	0.0169739075769353	5.70123951161024	3.04551044342617e-07	-0.445363939499733	1
ENSG00000104969.9	SGTA	19	2784680	19_3	0	0.0165314190292133	5.4461159392581	2.8333876103386e-07	0.387776017282525	1
ENSG00000172009.14	THOP1	19	2785275	19_3	0	0.0171368902285328	5.79598764581567	3.12585220177481e-07	0.492583582918883	2
ENSG00000172006.11	ZNF554	19	2819967	19_3	0	0.0329723022602915	11.9341378486806	1.23836678802684e-06	1.26585570724486	1
ENSG00000175691.8	ZNF77	19	2936537	19_3	0	0.063653085206865	18.2688118275755	3.65964310721138e-06	-1.90762045249049	1
ENSG00000104953.19	TLE6	19	2977601	19_3	0	0.269461940618751	32.026227693654	2.71589011154226e-05	3.1821487202171	2
ENSG00000104964.14	AES	19	3062859	19_4	0	0.0216567019262663	12.672200939762	8.63680956029436e-07	1.52990363632848	1
ENSG00000088256.8	GNA11	19	3087172	19_4	0	0.0242928394448443	13.6130396353805	1.04074027775764e-06	-1.57685356301197	1
ENSG00000125910.5	S1PR4	19	3172004	19_4	0	0.0148007832784977	9.12361068946497	4.24972099586964e-07	-1.12017955769624	1
ENSG00000125912.10	NCLN	19	3176276	19_4	0	0.0120026580503712	6.92880145611844	2.6172458750072e-07	0.739926614947237	2
ENSG00000095932.6	SMIM24	19	3480072	19_4	0	0.0098047863841676	4.97515256903347	1.53515953121018e-07	-0.241316144003635	1
ENSG00000129932.7	DOHH	19	3500643	19_4	0	0.0143891272515966	8.60884364524956	3.89841659587589e-07	-0.935043090552442	1
ENSG00000183397.5	C19orf71	19	3539363	19_4	0	0.0115116012833826	6.49190331517497	2.35188864765082e-07	-0.632784502217059	2
ENSG00000179855.5	GIPC3	19	3585521	19_4	0	0.0100536694067018	5.19076638402807	1.64234751387675e-07	0.316442651766953	2
ENSG00000105298.13	CACTIN	19	3626478	19_4	0	0.0108022936394677	5.92880976632736	2.01554485634837e-07	0.467928695457228	2
ENSG00000105289.14	TJP3	19	3708197	19_4	0	0.0189419584569915	11.2267664002051	6.69250246288113e-07	1.229180511481	1
ENSG00000011132.11	APBA3	19	3762121	19_4	0	0.057533774231289	21.8332394621084	3.95321119466825e-06	2.09719901682096	1
ENSG00000007264.14	MATK	19	3812468	19_4	0	0.0110931153477812	6.07965497048378	2.12246939022917e-07	0.595578715691169	1
ENSG00000167658.15	EEF2	19	3985252	19_4	0	0.125488878480458	28.5443425456717	1.12728637027964e-05	-3.1473565966622	1
ENSG00000126934.13	MAP2K2	19	4114312	19_4	0	0.114357158949592	27.3862644316404	9.85610061445225e-06	3.05884051597347	2
ENSG00000077463.14	SIRT6	19	4182942	19_4	0	0.0428478666314089	18.9833487644152	2.55982928956106e-06	-1.98383791716608	1
ENSG00000089847.12	ANKRD24	19	4180693	19_4	0	0.0249874912026349	13.7820614819703	1.08379167543101e-06	-1.69172642197664	2
ENSG00000105246.5	EBI3	19	4248921	19_4	0	0.00961136051002887	4.78115268831722	1.44619366368041e-07	-0.0806281530448535	1
ENSG00000105248.15	CCDC94	19	4246696	19_4	0	0.00966084557642521	4.8264248709845	1.4674038836584e-07	-0.120551864252188	1
ENSG00000167664.8	TMIGD2	19	4302796	19_4	0	0.00990726409682274	5.05156318353391	1.57502881351791e-07	0.274521509790847	2
ENSG00000178078.11	STAP2	19	4342288	19_4	0	0.00977209936770684	4.94848546957709	1.52184053476465e-07	0.283268943885508	1
ENSG00000008382.15	MPND	19	4343188	19_4	0	0.0100480891445123	5.2069899487848	1.64656618579056e-07	0.36197590216109	1
ENSG00000141985.9	SH3GL1	19	4400317	19_5	0	0.00945022186691869	7.42196698019698	2.20734387771062e-07	1.11307611233652	2
ENSG00000167670.15	CHAF1A	19	4402939	19_5	0	0.0351709586436176	19.4861934058979	2.156851219498e-06	-2.23081433201333	1
ENSG00000167671.11	UBXN6	19	4457653	19_5	0	0.00769292463146121	5.53409751449407	1.33982247531612e-07	0.718877745687666	2
ENSG00000167674.14	CTB-50L17.10	19	4471985	19_5	0	0.00740539353282899	5.32237611580441	1.24040262804753e-07	-0.325516787224726	1
ENSG00000214456.8	PLIN5	19	4535673	19_5	0	0.0197416474446899	14.5647279526807	9.04887820042053e-07	1.69851502269481	1
ENSG00000171236.9	LRG1	19	4539806	19_5	0	0.0228663925470458	16.1125563410062	1.1595008661727e-06	-1.76662327351887	2
ENSG00000167680.15	SEMA6B	19	4540691	19_5	0	0.00701418096314843	4.74859991014339	1.04821777511333e-07	0.0326718936271657	1
ENSG00000185361.8	TNFAIP8L1	19	4639427	19_5	0	0.0664666220320233	24.6374598210473	5.15357392748702e-06	2.71805554914142	1
ENSG00000074842.7	MYDGF	19	4670390	19_5	0	0.0171530790096677	13.1457839558044	7.09639125984047e-07	-1.67492700626537	1
ENSG00000142002.16	DPP9	19	4715116	19_5	0	0.0154245469568999	12.132431394939	5.88937535806325e-07	1.12985184932557	2
ENSG00000141965.4	FEM1A	19	4791227	19_5	0	0.00741325883486477	5.19346748390085	1.21164544611904e-07	-0.139965130354788	2
ENSG00000127666.9	TICAM1	19	4732655	19_5	0	0.00733132238154732	5.09749370230982	1.17611012511378e-07	-0.131823282710477	2
ENSG00000105355.8	PLIN3	19	4821152	19_5	0	0.00744972585667347	5.24338013971017	1.22930772242574e-07	-0.396420620961521	2
ENSG00000205784.2	ARRDC5	19	4902742	19_5	0	0.00942832572970254	9.15626454070527	2.71682636747592e-07	1.66181070344526	2
ENSG00000276043.4	UHRF1	19	4911784	19_5	0	0.0244256893621061	19.7530486686734	1.51841308287411e-06	2.57027261462235	1
ENSG00000160633.12	SAFB	19	5622868	19_5	0	0.00869629757120072	6.74242043396398	1.84526691855634e-07	0.675025009486321	1
ENSG00000130254.11	SAFB2	19	5624279	19_5	0	0.0353077817684266	19.964134982194	2.21834916679795e-06	-1.9790525650588	1
ENSG00000130255.12	RPL36	19	5674548	19_5	0	0.00769197742119443	5.62302683186148	1.36118492385458e-07	0.398624001605894	2
ENSG00000212123.3	PRR22	19	5784359	19_5	0	0.00700836662276139	4.73529564524215	1.04441448255639e-07	-0.0701422696554458	1
ENSG00000141994.15	DUS3L	19	5777312	19_5	0	0.0072455655030329	5.03305557291215	1.14765931613575e-07	-0.179339790778815	1
ENSG00000171119.2	NRTN	19	5823892	19_6	0	0.0229979871976598	4.77305274875349	3.45457825895465e-07	0.0374704849931147	1
ENSG00000174886.12	NDUFA11	19	5912319	19_6	0	0.0274449544722085	6.46325107987722	5.58242009950096e-07	0.306900695553826	1
ENSG00000105519.15	CAPS	19	5909769	19_6	0	0.0248520049881896	5.51405251190534	4.31262110094636e-07	-0.861208797139061	2
ENSG00000031823.14	RANBP3	19	5978199	19_6	0	0.0922580598853502	18.1965170898861	5.28325485559115e-06	-2.01866479945718	1
ENSG00000130377.13	ACSBG2	19	6138041	19_6	0	0.0314934808183355	7.78137187835448	7.71233362888562e-07	-0.794459498976358	1
ENSG00000125656.8	CLPP	19	6361104	19_6	0	0.0241168002830577	5.22697168760004	3.96715170462204e-07	-0.370445346811196	3
ENSG00000125652.7	ALKBH7	19	6372053	19_6	0	0.0251071942814911	5.61171497789862	4.4340722131729e-07	0.491616359640136	2
ENSG00000125650.4	PSPN	19	6378637	19_6	0	0.0229863836153476	4.76823322517705	3.44934880698168e-07	0.0963611082923367	1
ENSG00000125651.13	GTF2F1	19	6393477	19_6	0	0.0757473319825174	16.2630705845271	3.87684877805248e-06	1.6611534757821	1
ENSG00000088247.17	KHSRP	19	6425257	19_6	0	0.0230866612492152	4.8098198740399	3.49461162099304e-07	-0.143358345960688	1
ENSG00000181240.13	SLC25A41	19	6433618	19_6	0	0.051480635494696	12.5109665130056	2.02695326177606e-06	1.46169246830828	2
ENSG00000125648.14	SLC25A23	19	6455879	19_6	0	0.0456588582026659	11.3521817500395	1.631223074504e-06	-1.34335796723641	2
ENSG00000104833.11	TUBB4A	19	6502591	19_6	0	0.0248569439624408	5.51593851449211	4.31495353496728e-07	-0.44815274168026	1
ENSG00000125730.16	C3	19	6731046	19_7	0	0.00907242829379673	15.4823779785859	4.42048767374063e-07	-1.55012615007141	1
ENSG00000125734.15	GPR108	19	6732971	19_7	0	0.0042884604703981	8.78616677215046	1.18579558050229e-07	-0.96531492405153	3
ENSG00000125733.17	TRIP10	19	6737505	19_7	0	0.00280978072392479	4.77923313343315	4.22609853328774e-08	-0.154718204682564	2
ENSG00000125731.12	SH2D3A	19	6751270	19_7	0	0.00317834869125733	5.88952603469955	5.89102493265649e-08	0.475879700024231	2
ENSG00000141968.7	VAV1	19	6773316	19_7	0	0.00295322753272864	5.2739600428978	4.90165474083615e-08	0.370517441303474	1
ENSG00000174837.14	ADGRE1	19	6887725	19_7	0	0.00544646239676583	11.13121731571	1.90794628990487e-07	1.20445760537807	1
ENSG00000263264.1	CTB-133G6.1	19	7348563	19_7	0	0.0860320802347841	35.1090756979014	9.50580265680672e-06	2.68204499358516	1
ENSG00000104880.17	ARHGEF18	19	7395577	19_7	0	0.0124224665214731	19.1998792002075	7.50611657385605e-07	2.03140803546509	1
ENSG00000104883.7	PEX11G	19	7491498	19_7	0	0.00310665682556344	5.50932035657254	5.38642084441476e-08	-0.537446520298955	2
ENSG00000198816.6	ZNF358	19	7515107	19_7	0	0.00496141535186645	9.67671839759766	1.51092414929567e-07	-0.996925164352077	1
ENSG00000090674.15	MCOLN1	19	7522422	19_7	0	0.00597809927184867	11.3669344721058	2.13853052017747e-07	-1.16474185695363	1
ENSG00000032444.15	PNPLA6	19	7534174	19_7	0	0.00568672842205276	12.0597712021813	2.15829363781094e-07	1.50183818155195	1
ENSG00000076924.11	XAB2	19	7628865	19_7	0	0.0756417435120519	33.8936847060818	8.06843471747262e-06	2.81894389607286	1
ENSG00000229833.9	PET100	19	7629716	19_7	0	0.00539232371501142	10.5559217634498	1.79135265830975e-07	-1.23032061825719	1
ENSG00000174788.9	PCP2	19	7633434	19_7	0	0.022493397697115	23.532019484954	1.66580144668936e-06	2.35183935200855	1
ENSG00000104918.7	RETN	19	7669115	19_7	0	0.00349094236488845	6.73580377560726	7.40015948244332e-08	-0.709845840185999	1
ENSG00000181029.8	TRAPPC5	19	7680357	19_7	0	0.00285750842555921	4.92028012400778	4.42472538833933e-08	0.227151716192334	1
ENSG00000104921.14	FCER2	19	7702508	19_7	0	0.00280235160116771	4.76135303387859	4.19915572997174e-08	0.20226747752598	1
ENSG00000182566.13	CLEC4G	19	7734171	19_7	0	0.0034150488604443	6.82433562235258	7.33442839127269e-08	-0.77677606627512	1
ENSG00000142459.8	EVI5L	19	7830528	19_7	0	0.00283438184935181	4.86235892838284	4.33724890690347e-08	-0.142374533828941	1
ENSG00000183248.11	PRR36	19	7874039	19_7	0	0.00714959441572005	13.4034500343088	3.01583084765815e-07	-1.36080272849173	2
ENSG00000178531.5	CTXN1	19	7930146	19_7	0	0.00308954278286155	5.62296706423863	5.46724740257767e-08	0.530037604019149	1
ENSG00000104980.7	TIMM44	19	7943599	19_7	0	0.0139888879121189	19.533762039793	8.59959615541165e-07	-1.82671255353742	1
ENSG00000066044.14	ELAVL1	19	8005285	19_7	0	0.00361638075302007	7.12280342601808	8.10651296833311e-08	-0.855461360610794	1
ENSG00000104938.16	CLEC4M	19	7763134	19_7	0	0.00378654086901176	7.85483466771745	9.36027634227816e-08	-0.994455868190863	1
ENSG00000167775.10	CD320	19	8308649	19_8	0	0.0194529647348448	5.66241998596656	3.46654507263128e-07	0.476719420204229	1
ENSG00000267855.5	NDUFA7	19	8321817	19_8	0	0.0197000151169092	5.78280491125716	3.58520566758885e-07	-0.556198607231465	1
ENSG00000233927.4	RPS28	19	8321172	19_8	0	0.0242431031442327	7.76438558785168	5.92385306425355e-07	0.845470765970942	2
ENSG00000099785.10	MARCH2	19	8413366	19_8	0	0.0304368567966019	9.94188723197988	9.52308383113152e-07	-1.30642892273369	3
ENSG00000099783.11	HNRNPM	19	8428522	19_8	0	0.0227712589068909	7.16595794462261	5.13535262098646e-07	-1.17531105603924	3
ENSG00000133246.11	PRAM1	19	8502664	19_8	0	0.0181541153032384	5.00340670015401	2.85857682809946e-07	0.547402185389902	2
ENSG00000133250.13	ZNF414	19	8514649	19_8	0	0.0176956966171198	4.75955146289668	2.6505906682839e-07	0.278810297420979	2
ENSG00000142347.16	MYO1F	19	8576953	19_8	0	0.268659058784899	31.5850942823521	2.67050035610221e-05	-3.072897266764	1
ENSG00000142303.13	ADAMTS10	19	8592282	19_8	0	0.0264333039796517	8.59146152877521	7.14706075201565e-07	-0.801158701591921	2
ENSG00000167785.8	ZNF558	19	8832600	19_8	0	0.0199507936400807	5.90349131935579	3.70662012338083e-07	0.440833601283912	2
ENSG00000130803.14	ZNF317	19	9140308	19_9	0	0.0377862904711096	20.8466454806153	2.47901647651571e-06	-2.1633807812798	1
ENSG00000188000.3	OR7D2	19	9153725	19_9	0	0.0344597336527391	19.9762284529869	2.16637874543262e-06	2.11018784690736	1
ENSG00000196110.7	ZNF699	19	9310160	19_9	0	0.0575493877242428	24.4037864345649	4.41984355023821e-06	-2.86466623144058	1
ENSG00000188321.13	ZNF559	19	9324196	19_9	0	0.0385610216795956	21.1136765349996	2.5622492198433e-06	2.18620001943445	1
ENSG00000188629.11	ZNF177	19	9362553	19_9	0	0.00672104164073273	4.7813198854918	1.01133109411853e-07	-0.497818546530029	2
ENSG00000174652.17	ZNF266	19	9419405	19_9	0	0.0234528339101064	16.018075335168	1.18226445739555e-06	-2.32876965772425	1
ENSG00000130818.11	ZNF426	19	9539016	19_9	0	0.0067486397834422	4.81852255948983	1.02338516721699e-07	-0.205850647112298	1
ENSG00000197961.11	ZNF121	19	9584109	19_9	0	0.00696074728080653	5.09681096466792	1.11651192630454e-07	-0.36764398333017	2
ENSG00000171469.10	ZNF561	19	9620637	19_9	0	0.00780842488087208	6.06890528530294	1.49136095940305e-07	-0.93304741008571	1
ENSG00000196605.7	ZNF846	19	9773607	19_9	0	0.00993334061160489	8.49821726092191	2.65663647488804e-07	-0.878759750656003	1
ENSG00000127452.8	FBXL12	19	9827538	19_9	0	0.0120101267425941	10.3340527521445	3.90595502552002e-07	-1.20125177660092	1
ENSG00000198258.10	UBL5	19	9825175	19_9	0	0.00705920757030587	5.29376552879873	1.17606040195624e-07	0.576180178004113	1
ENSG00000127445.13	PIN1	19	9834111	19_9	0	0.00742542147142566	5.65842907669628	1.3222877056037e-07	-0.762156372724053	1
ENSG00000105088.8	OLFM2	19	9944588	19_9	0	0.00849971396465121	7.06654707474513	1.89025563338546e-07	-0.875854481387443	1
ENSG00000080573.6	COL5A3	19	10000389	19_9	0	0.00673307224950015	4.80814509116652	1.01882551549009e-07	-0.275649028250968	1
ENSG00000130812.10	ANGPTL6	19	10102478	19_9	0	0.00976439549171248	8.34097248414811	2.56313230111072e-07	-1.0024290833116	1
ENSG00000130810.19	PPAN	19	10106159	19_9	0	0.00731594663903035	5.75449115097164	1.32491015676532e-07	0.463987901367378	2
ENSG00000244165.1	P2RY11	19	10111882	19_9	0	0.00698464511558961	5.08588329542963	1.11794312322996e-07	-0.193591438121687	2
ENSG00000105364.13	MRPL4	19	10251749	19_9	0	0.0363569407047009	22.537202443799	2.57867322802873e-06	2.74379233033678	2
ENSG00000105376.4	ICAM5	19	10291455	19_9	0	0.0133604765466048	11.9574094424181	5.02768457402827e-07	1.58588753775928	1
ENSG00000220201.7	ZGLP1	19	10310709	19_9	0	0.0075592166455829	5.84688917216443	1.39094714638065e-07	0.63954607046078	1
ENSG00000267673.6	FDX2	19	10315921	19_9	0	0.0104029108006173	10.3754704299819	3.39681305026984e-07	-1.67402997641946	2
ENSG00000161847.13	RAVER1	19	10333927	19_9	0	0.00701363968045587	5.17879296131744	1.14309144213327e-07	-0.325586613819752	1
ENSG00000076662.9	ICAM3	19	10339609	19_9	0	0.030901009012087	19.5374340372142	1.89998056753656e-06	-2.10881273952653	1
ENSG00000065989.15	PDE4A	19	10430708	19_9	0	0.0102852058786044	8.88779634521074	2.87684231253108e-07	0.931406239055251	1
ENSG00000079999.13	KEAP1	19	10503750	19_9	0	0.0170249648181459	13.196208700609	7.07040631623139e-07	-1.39163260536761	1
ENSG00000180739.13	S1PR5	19	10517489	19_9	0	0.0172304196320687	14.0055054813177	7.59457745936612e-07	-1.60964300624413	1
ENSG00000130734.9	ATG4D	19	10544029	19_9	0	0.0344263708786332	20.9577213675826	2.27061905930832e-06	-2.36122872870106	1
ENSG00000129347.19	KRI1	19	10556965	19_9	0	0.00862080176144686	7.4653999512145	2.0253948982337e-07	-1.00689344101397	2
ENSG00000129355.6	CDKN2D	19	10569056	19_9	0	0.0171699550887746	13.7320275927508	7.4201519743369e-07	-1.43405916056149	1
ENSG00000129354.11	AP1M2	19	10586684	19_9	0	0.0144219325744784	11.9472142009116	5.42249405698742e-07	1.46882058813289	1
ENSG00000129353.14	SLC44A2	19	10602250	19_9	0	0.00701146185953949	5.11661847791235	1.12901726831755e-07	0.127084201224896	2
ENSG00000129351.17	ILF3	19	10654238	19_9	0	0.00743536839907166	5.95203139244151	1.39276125951655e-07	0.801452253733291	1
ENSG00000214212.8	C19orf38	19	10836325	19_9	0	0.00669710800950951	4.75682119043231	1.00256630268223e-07	-0.072193105399137	2
ENSG00000142453.11	CARM1	19	10871135	19_9	0	0.0928375765378195	28.9339738500886	8.45358362711679e-06	2.67018980279889	2
ENSG00000127616.17	SMARCA4	19	10960793	19_9	0	0.00716124225393755	5.36320960167261	1.20870998370505e-07	-0.300401814753502	1
ENSG00000161888.11	SPC24	19	11146342	19_9	0	0.0089814899446049	7.30824253447132	2.06571457278549e-07	0.75857605229077	2
ENSG00000197256.10	KANK2	19	11140795	19_9	0	0.00763293099954232	5.96577669938182	1.43306966726017e-07	0.567136982179243	1
ENSG00000198028.3	ZNF560	19	9494707	19_9	0	0.00915265355677375	7.5273651908463	2.16819822211945e-07	-1.07526188799761	2
ENSG00000130173.13	ANGPTL8	19	11237304	19_10	0	0.0207653407948124	17.6370809360619	1.15258972747161e-06	1.99866715480468	2
ENSG00000130158.13	DOCK6	19	11262117	19_10	0	0.0149096956276098	13.9305625046482	6.53651714425934e-07	-2.48723805349807	1
ENSG00000105514.7	RAB3D	19	11327486	19_10	0	0.00961818149133731	10.0424251999874	3.03976875780189e-07	-0.926300561229131	1
ENSG00000183401.11	CCDC159	19	11336275	19_10	0	0.00551730233264691	4.75120630182351	8.24972828412468e-08	-0.0564617204257871	1
ENSG00000105518.13	TMEM205	19	11346901	19_10	0	0.00554458812901471	4.79198779828255	8.36168818039765e-08	-0.0816902523237573	1
ENSG00000105520.10	PLPPR2	19	11355475	19_10	0	0.00555162852472535	4.8138531980169	8.41050772860482e-08	-0.0928108655990122	1
ENSG00000173928.2	SWSAP1	19	11375170	19_10	0	0.0131910332898123	13.0030474063131	5.39800069253837e-07	-1.48558926539175	1
ENSG00000187266.13	EPOR	19	11385613	19_10	0	0.0141550459927803	13.7329776524283	6.11765486155789e-07	1.65537104167683	1
ENSG00000205517.12	RGL3	19	11420026	19_10	0	0.0740801539524045	29.1879739130143	6.80479113098455e-06	-2.23529540709205	1
ENSG00000196361.9	ELAVL3	19	11480757	19_10	0	0.0488445240231865	25.4466020699867	3.91160195030096e-06	-2.23654169014529	2
ENSG00000161914.9	ZNF653	19	11505992	19_10	0	0.0255820982344964	19.2587711580569	1.5505069193184e-06	1.96856236376952	1
ENSG00000130159.13	ECSIT	19	11528812	19_10	0	0.00759583085846294	7.75914518585434	1.85480448516798e-07	-0.952563496025263	2
ENSG00000130176.7	CNN1	19	11538503	19_10	0	0.0312740968552165	21.1675985932517	2.08336489421911e-06	2.00955169231043	1
ENSG00000130165.10	ELOF1	19	11559417	19_10	0	0.029370144553302	20.675172138017	1.91101542186081e-06	2.00855081109638	1
ENSG00000198551.9	ZNF627	19	11559417	19_10	0	0.029370144553302	20.675172138017	1.91101542186081e-06	-2.00855081109638	1
ENSG00000102575.10	ACP5	19	11579096	19_10	0	0.00634492023362354	6.08475252658723	1.21500498569759e-07	0.6170801966504	1
ENSG00000197933.12	ZNF823	19	11738921	19_10	0	0.0117110078148791	11.8443447166551	4.36530188569994e-07	-1.2094429060547	2
ENSG00000197044.10	ZNF441	19	11767280	19_10	0	0.0616416472921561	27.828110934388	5.39842330552735e-06	2.74130496813624	1
ENSG00000177599.12	ZNF491	19	11797582	19_10	0	0.0209179839361729	17.3719233945362	1.14360673510746e-06	1.62091740035128	1
ENSG00000171295.12	ZNF440	19	11814279	19_10	0	0.00947572304845323	9.90844911960087	2.95479269173726e-07	1.17656197514267	1
ENSG00000198429.9	ZNF69	19	11887941	19_10	0	0.00552852060539244	4.76411870795374	8.28896833508244e-08	-0.0321767477925752	1
ENSG00000196757.7	ZNF700	19	11924977	19_10	0	0.00568417767430218	5.02691964388412	8.99246096359989e-08	0.210856540009301	1
ENSG00000197054.11	ZNF763	19	11964974	19_10	0	0.00754404882562854	7.72256836192397	1.83347598398788e-07	-0.793466230767594	2
ENSG00000197647.11	ZNF433	19	12035555	19_10	0	0.0100843821174852	10.5036715059382	3.33349185541085e-07	-1.16564180228534	1
ENSG00000223547.9	ZNF844	19	12064568	19_10	0	0.00687768282871204	6.82365304335083	1.47695768944978e-07	-0.882630625970222	1
ENSG00000214189.8	ZNF788	19	12078564	19_10	0	0.00569461598972743	5.05806783879972	9.06479666407188e-08	-0.202708714785887	1
ENSG00000257591.5	ZNF625	19	12157050	19_10	0	0.00644436605197141	6.25873204358684	1.26933288991096e-07	-0.731426118973089	1
ENSG00000197857.13	ZNF44	19	12295203	19_10	0	0.00567464319890776	5.00965021341782	8.94653647553713e-08	-0.28984350187734	2
ENSG00000188868.13	ZNF563	19	12333464	19_10	0	0.00867730293722424	9.0375056096517	2.46798384825403e-07	-0.995249128981201	1
ENSG00000242852.6	ZNF709	19	12513936	19_10	0	0.0199165368904759	16.8621511389639	1.05690457149856e-06	1.94512630728446	1
ENSG00000249709.7	ZNF564	19	12532263	19_10	0	0.0115314697122008	11.7613905964081	4.2682741817835e-07	1.09418759998043	2
ENSG00000104774.12	MAN2B1	19	12657577	19_10	0	0.00622436275828364	5.87741980149781	1.15130550448592e-07	0.731392580075184	1
ENSG00000123154.11	WDR83	19	12670914	19_10	0	0.0216348379705906	17.7501860124502	1.20855252279186e-06	1.94574640102707	1
ENSG00000105583.9	WDR83OS	19	12669390	19_10	0	0.0100180045657022	10.4022996951734	3.2795900552015e-07	1.29230067895118	2
ENSG00000132004.12	FBXW9	19	12696373	19_10	0	0.00905511615328647	9.45791813763219	2.69524686721597e-07	1.01962931840356	1
ENSG00000105576.15	TNPO2	19	12700231	19_10	0	0.0144669184120299	13.8792285113435	6.31902876110216e-07	1.50715754430683	1
ENSG00000123144.10	C19orf43	19	12734926	19_10	0	0.00953809623822077	9.92620708081018	2.97957282732164e-07	1.19150612156229	1
ENSG00000171223.5	JUNB	19	12791563	19_10	0	0.00551054242865656	4.73384199344188	8.20950708894857e-08	0.0533784619679215	1
ENSG00000167815.11	PRDX2	19	12766150	19_10	0	0.0101689172645388	10.5902522163635	3.38914375897075e-07	-0.957900385900387	2
ENSG00000104889.5	RNASEH2A	19	12802533	19_10	0	0.00560970616221512	4.90532831000517	8.65998553860039e-08	0.212401760565915	1
ENSG00000095066.11	HOOK2	19	12872553	19_10	0	0.00783103525482287	8.05934243930809	1.98622188148416e-07	-1.07796242233669	1
ENSG00000105612.8	DNASE2	19	12881765	19_10	0	0.00566529005643923	4.99850035819498	8.91191121949368e-08	-0.15230802248258	1
ENSG00000105607.12	GCDH	19	12891570	19_10	0	0.0139134220186973	13.5377165562125	5.9277291117056e-07	1.50137353687584	1
ENSG00000161860.7	SYCE2	19	12919311	19_10	0	0.0112548422991555	11.4683640710326	4.06209297282718e-07	1.19323233588316	1
ENSG00000179115.10	FARSA	19	12933730	19_10	0	0.0116189236323228	11.8369602992542	4.32827715011837e-07	1.23657497976962	1
ENSG00000179218.13	CALR	19	12937794	19_10	0	0.0127045551490482	12.6873983195096	5.07272140234745e-07	-1.30902343719273	1
ENSG00000008441.16	NFIX	19	12995977	19_10	0	0.00865659619157388	9.00098748475112	2.45214581030925e-07	-1.02597568098517	1
ENSG00000104915.14	STX10	19	13149350	19_10	0	0.0326844267587026	21.6693454597067	2.22892594455714e-06	1.97126275322313	2
ENSG00000160888.6	IER2	19	13149350	19_10	0	0.0439364721238773	24.5073095586317	3.38867401591814e-06	-2.12413773973889	1
ENSG00000104957.13	CCDC130	19	13731732	19_11	0	0.0181054901937995	5.49590661533902	3.13154463295689e-07	-0.393541694709708	1
ENSG00000037757.13	MRI1	19	13763485	19_11	0	0.126345786396968	24.3196926355172	9.670029931856e-06	2.31534243629728	1
ENSG00000132016.11	C19orf57	19	13905961	19_11	0	0.0204266775718999	6.64654714131043	4.27270389741691e-07	0.632650624196	1
ENSG00000132024.17	CC2D1A	19	13905961	19_11	0	0.0204266775718999	6.64654714131043	4.27270389741691e-07	-0.632650624196	1
ENSG00000104998.3	IL27RA	19	14031601	19_11	0	0.131034342192144	24.6843727907784	1.01792599025199e-05	2.50152421033327	2
ENSG00000187867.8	PALM3	19	14059448	19_11	0	0.127699803883577	24.4263124638957	9.81650997702139e-06	-2.48010190589712	1
ENSG00000141854.9	MISP3	19	14062658	19_11	0	0.0168442216461303	4.80763125744989	2.54853775226591e-07	-0.0135743125403637	2
ENSG00000072071.16	ADGRL1	19	14205707	19_11	0	0.0509033740975765	15.4075652977845	2.46825235964287e-06	1.7022713407349	1
ENSG00000123146.19	ADGRE5	19	14380487	19_12	0	0.024113929012141	9.96006752825976	7.55856295538645e-07	-1.08834689071402	1
ENSG00000123159.15	GIPC1	19	14495898	19_12	0	0.0336922777331939	13.2573090229905	1.40570673413198e-06	-1.44717320962584	2
ENSG00000132002.7	DNAJB1	19	14530242	19_12	0	0.0237010687793574	9.8012354826948	7.31067921404696e-07	1.05420097183926	1
ENSG00000099797.13	TECR	19	14516281	19_12	0	0.0136918970811314	4.73328863089335	2.0395557818149e-07	-0.017212776976802	1
ENSG00000105141.5	CASP14	19	15049170	19_12	0	0.0139180648693963	4.93774152768412	2.16279911159638e-07	0.370164609091645	2
ENSG00000105127.8	AKAP8	19	15382037	19_12	0	0.01664743611016	6.28462706617996	3.29257625585872e-07	0.196147223493162	1
ENSG00000011243.17	AKAP8L	19	15418382	19_12	0	0.018580203227032	7.36800736201176	4.3083351952909e-07	-0.544336251639883	2
ENSG00000105122.12	RASAL3	19	15464990	19_12	0	0.0563609750968243	19.210970556416	3.40750716943292e-06	-2.32257992644519	2
ENSG00000171954.12	CYP4F22	19	15508501	19_12	0	0.0372107187669486	14.2398544486971	1.6675642766818e-06	1.5725767475347	2
ENSG00000186529.15	CYP4F3	19	15640756	19_13	0	0.0221881295105465	4.94245802467435	3.45122008698283e-07	0.17101604023356	1
ENSG00000171903.16	CYP4F11	19	15934484	19_13	0	0.026249541614802	6.54909801638709	5.41018589602555e-07	0.661418976055894	3
ENSG00000167460.14	TPM4	19	16067440	19_13	0	0.0251355495047211	6.13435082261561	4.85250472948197e-07	-0.652310350428969	1
ENSG00000167461.11	RAB8A	19	16111317	19_13	0	0.0225079121242655	5.07912863803581	3.59777000612897e-07	-0.261639353361598	1
ENSG00000196684.12	HSH2D	19	16134457	19_13	0	0.0266397030982599	6.69025296009448	5.60894127246774e-07	-0.648463707938457	1
ENSG00000105058.11	FAM32A	19	16186360	19_13	0	0.0307093230323845	8.05157443167333	7.78144099339564e-07	-0.971954079311275	1
ENSG00000072958.8	AP1M1	19	16197684	19_13	0	0.022513317442409	5.08142474717816	3.60026084307152e-07	-0.257731374515207	1
ENSG00000127528.5	KLF2	19	16324422	19_14	0	0.00817538718278521	5.18676806743424	1.33448633781421e-07	0.287452575452138	1
ENSG00000127527.13	EPS15L1	19	16472126	19_14	0	0.0202935119340399	13.9972186610921	8.93939097359085e-07	1.67486663632661	2
ENSG00000105072.8	C19orf44	19	16493579	19_14	0	0.00800124332763352	4.99446559427309	1.25763749665693e-07	-0.264111509144861	2
ENSG00000127526.14	SLC35E1	19	16572473	19_14	0	0.0213749129729635	14.3385294508345	9.64534889165397e-07	1.51467039545107	1
ENSG00000214046.8	SMIM7	19	16660178	19_14	0	0.00871221343543882	5.77864137295155	1.5843941227494e-07	0.530817799868629	2
ENSG00000127511.9	SIN3B	19	16829366	19_14	0	0.0253248587448096	15.9868882102032	1.27414819543565e-06	-1.64841479557983	1
ENSG00000127533.3	F2RL3	19	16889086	19_14	0	0.0220675642772523	14.621555292317	1.01544626109067e-06	1.53893182053047	2
ENSG00000160111.12	CPAMD8	19	17033322	19_14	0	0.00874957281329136	6.24622964868228	1.71994187703963e-07	-0.775529065997468	1
ENSG00000131351.14	HAUS8	19	17075317	19_14	0	0.0290022773026485	24.9378444605719	2.27614532114725e-06	3.6948430350285	1
ENSG00000099331.13	MYO9B	19	17075317	19_14	0	0.0290022773026485	24.9378444605718	2.27614532114724e-06	3.6948430350285	1
ENSG00000053501.12	USE1	19	17215020	19_14	0	0.0121837517612571	9.14136191805958	3.50510408584776e-07	-1.18016589655089	3
ENSG00000099330.8	OCEL1	19	17226216	19_14	0	0.00813099549199037	5.39966593103986	1.38171854149874e-07	-0.762514579274147	1
ENSG00000160113.5	NR2F6	19	17231475	19_14	0	0.00956171755643276	6.50310950364091	1.95688791682774e-07	0.510505065927204	1
ENSG00000160117.14	ANKLE1	19	17281674	19_14	0	0.0108037454861547	7.52230674371092	2.55761021191985e-07	0.706594250708329	1
ENSG00000130311.10	DDA1	19	17309039	19_14	0	0.00780583293402359	4.74931227050026	1.16669933769625e-07	-0.0329215824288435	1
ENSG00000074855.10	ANO8	19	17334399	19_14	0	0.00904154473565999	5.98240604954447	1.70226627906617e-07	0.41164187036016	1
ENSG00000130299.16	GTPBP3	19	17332644	19_14	0	0.246264882982489	36.943222460312	2.86316406911787e-05	3.3993112680251	1
ENSG00000130300.8	PLVAP	19	17355450	19_14	0	0.0110772249242215	7.79968683896589	2.71904949910042e-07	0.790194737672659	1
ENSG00000269720.2	CTD-2521M24.13	19	17394439	19_14	0	0.00943160655574937	6.32033113431866	1.87600711748544e-07	0.437177763853599	1
ENSG00000141971.12	MVB12A	19	17421740	19_14	0	0.0262396145768995	16.7131140157052	1.38014209152955e-06	-2.01245405474373	1
ENSG00000188051.6	TMEM221	19	17443616	19_14	0	0.0205474400272738	13.9224074612449	9.00287116276109e-07	1.62565727811439	1
ENSG00000171773.2	NXNL1	19	17460957	19_14	0	0.00799252585593369	4.93274245810804	1.24074194619392e-07	-0.101026052679392	1
ENSG00000167483.17	FAM129C	19	17522916	19_14	0	0.0134356429822809	9.72062571891981	4.11018765220215e-07	-1.00679327728971	1
ENSG00000130309.10	COLGALT1	19	17540561	19_14	0	0.010244201011697	7.47726765168328	2.41062686361472e-07	0.897948908034721	2
ENSG00000130479.10	MAP1S	19	17718799	19_14	0	0.0253984745318769	15.6861777809299	1.25381580364509e-06	1.70473863660443	2
ENSG00000179913.10	B3GNT3	19	17749998	19_14	0	0.120592309085519	30.3774822044567	1.1528700577301e-05	-2.61069757130409	3
ENSG00000248099.3	INSL3	19	17821480	19_14	0	0.0081234601974326	5.09996439399774	1.30381860694009e-07	-0.285430043380171	1
ENSG00000105639.18	JAK3	19	17826620	19_14	0	0.0152860868258129	11.1225819383435	5.35070379088027e-07	1.25819791452316	2
ENSG00000105640.12	RPL18A	19	17860170	19_14	0	0.0262976446981217	16.3716788495604	1.35493681746726e-06	1.74270442458782	1
ENSG00000007080.10	CCDC124	19	17904877	19_14	0	0.0101564758370777	7.23382912098288	2.3121726454053e-07	-0.76292038311761	1
ENSG00000105643.9	ARRDC2	19	18001055	19_14	0	0.0348009069217886	18.861937231798	2.06578838336707e-06	-1.7700456967797	2
ENSG00000099308.10	MAST3	19	18097581	19_14	0	0.0224956807147801	14.6540770532255	1.03744858777276e-06	1.70536107569225	1
ENSG00000096996.15	IL12RB1	19	18082381	19_14	0	0.0080090063983993	5.00959426579688	1.26267088779848e-07	0.310116002665414	1
ENSG00000105647.16	PIK3R2	19	18153061	19_14	0	0.0305713303293909	17.7451541067595	1.70727345035371e-06	-1.95327837918274	1
ENSG00000216490.3	IFI30	19	18172691	19_14	0	0.0443396452698297	21.1099852799843	2.94570409488419e-06	2.17290227262851	1
ENSG00000105649.9	RAB3A	19	17824479	19_14	0	0.00797967391641175	4.94403972915848	1.24158389409636e-07	-0.244217648058772	2
ENSG00000130518.16	KIAA1683	19	18274051	19_14	0	0.0151900932948358	10.950348787694	5.23476713734726e-07	1.25570472166858	2
ENSG00000130520.10	LSM4	19	18322904	19_15	0	0.0168474457102238	7.26186383714255	3.85026960325587e-07	-0.206143963420368	1
ENSG00000130517.13	PGPEP1	19	18340520	19_15	0	0.0130823852860774	7.38469152360899	3.04038280338509e-07	1.41428305161804	2
ENSG00000175489.9	LRRC25	19	18400115	19_15	0	0.171030116837435	30.0634199513727	1.61815436684232e-05	-2.96604801418859	1
ENSG00000130511.15	SSBP4	19	18419351	19_15	0	0.0366159714896175	15.7697560523421	1.81720745611631e-06	-2.31224983959215	1
ENSG00000105655.18	ISYNA1	19	18438074	19_15	0	0.0157315013474668	7.39398260841526	3.66064462972711e-07	-1.3947115498303	2
ENSG00000105656.12	ELL	19	18524955	19_15	0	0.0364343445337751	15.7981093486139	1.81144457344251e-06	2.07482874961611	1
ENSG00000105700.10	KXD1	19	18557829	19_15	0	0.0121687071203284	4.74333045509323	1.81650582157781e-07	-0.00357273921468101	2
ENSG00000221983.7	UBA52	19	18571685	19_15	0	0.0148023650913062	7.02544259161619	3.2727571067277e-07	0.78052435651152	1
ENSG00000006015.17	C19orf60	19	18588679	19_15	0	0.0147803868833702	7.11396717927736	3.30907517089689e-07	-0.833750491868509	1
ENSG00000006016.10	CRLF1	19	18607022	19_15	0	0.0267453813374419	12.0664973465998	1.01563811294914e-06	1.7893450057178	1
ENSG00000105696.8	TMEM59L	19	18607022	19_15	0	0.0154626162625537	7.48106147779688	3.64045087922563e-07	-1.07127060071315	2
ENSG00000167487.11	KLHL26	19	18636795	19_15	0	0.0128236934644049	5.42666423600669	2.19005515892164e-07	-0.387682430438368	1
ENSG00000105664.10	COMP	19	18791783	19_15	0	0.0130606798731019	5.30182042429319	2.17921345778076e-07	0.402772349877631	1
ENSG00000005007.12	UPF1	19	18831773	19_15	0	0.0121618990778888	4.74277662841721	1.81527756389471e-07	0.134499648805938	2
ENSG00000223802.7	CERS1	19	18896992	19_15	0	0.0254689952880695	12.1510691082966	9.73946895599152e-07	1.42968646980418	1
ENSG00000105671.11	DDX49	19	18919762	19_15	0	0.01281367403362	5.44930404252234	2.19747369697845e-07	-0.640646266255912	1
ENSG00000064607.16	SUGP2	19	19034384	19_15	0	0.0121661257636972	4.73759479612457	1.81392442288969e-07	-0.0330254611751063	2
ENSG00000181035.13	SLC25A42	19	19063414	19_15	0	0.0213671818161955	10.086315464248	6.78248382019082e-07	1.27720006051695	1
ENSG00000064545.14	TMEM161A	19	19140646	19_15	0	0.024583586097522	11.3278557828135	8.76399094699384e-07	1.27130322245502	1
ENSG00000213999.15	MEF2B	19	19170398	19_15	0	0.012167799357702	4.7422719985876	1.81596499740247e-07	-0.158676500882574	1
ENSG00000064490.13	RFXANK	19	19192475	19_15	0	0.0189707965288977	8.91891950962236	5.32484271715421e-07	0.88467292749383	1
ENSG00000187664.8	HAPLN4	19	19260561	19_15	0	0.0223017720571194	10.1431611218098	7.11904389172875e-07	-1.59350885267002	2
ENSG00000213996.12	TM6SF2	19	19272489	19_15	0	0.0209838653607454	9.58193587414958	6.32772686664687e-07	-1.53668188029073	2
ENSG00000178093.13	TSSK6	19	19515960	19_15	0	0.0397029808314734	15.4761152181958	1.93372201720105e-06	-2.11028014800298	1
ENSG00000186010.18	NDUFA13	19	19515960	19_15	0	0.0397029808314734	15.4761152181958	1.93372201720105e-06	-2.11028014800298	1
ENSG00000250067.11	YJEFN3	19	19528639	19_15	0	0.0333786042276725	13.8876339320231	1.45883241965733e-06	1.96936250736837	2
ENSG00000105717.13	PBX4	19	19614067	19_15	0	0.0128382055125935	5.19160566914611	2.09756291095764e-07	0.15858740661936	1
ENSG00000064547.13	LPAR2	19	19629920	19_15	0	0.0148801408594815	6.48578018368484	3.03723392048139e-07	0.931121394042278	1
ENSG00000089639.10	GMIP	19	19644133	19_15	0	0.0124441001961716	4.94153355714381	1.9352372812881e-07	0.124405099495406	1
ENSG00000105726.16	ATP13A1	19	19678719	19_15	0	0.170675795822235	29.5432578200117	1.58686249098736e-05	-2.8399624692662	1
ENSG00000181896.11	ZNF101	19	19668897	19_15	0	0.0129666917075013	5.32175224526021	2.17166489510728e-07	-0.265015395186471	1
ENSG00000105708.8	ZNF14	19	19732742	19_15	0	0.0759895682798881	21.8561880714115	5.22681790249879e-06	2.46455860896842	1
ENSG00000081665.13	ZNF506	19	19822109	19_16	0	0.0330607423699395	8.13301394856361	8.46200138612215e-07	1.14132985422093	1
ENSG00000256771.3	ZNF253	19	19866179	19_16	0	0.0383936322127353	9.56922767855709	1.15623220494611e-06	0.989862410987329	1
ENSG00000184635.14	ZNF93	19	19901261	19_16	0	0.0519326288966114	12.4813170205192	2.03990384060494e-06	1.58716275527997	1
ENSG00000197124.11	ZNF682	19	20034966	19_16	0	0.0282679293237051	6.63204386748816	5.89997757126164e-07	0.823331793716113	2
ENSG00000256229.7	ZNF486	19	20170515	19_16	0	0.0307637284060978	7.44252802491428	7.2055713165919e-07	0.747656678918471	1
ENSG00000237440.8	ZNF737	19	20566280	19_16	0	0.0460522596313154	11.320745115912	1.64072173221399e-06	1.66536930382905	1
ENSG00000188171.15	ZNF626	19	20644064	19_16	0	0.0364229433130059	9.06280408473481	1.03883507189579e-06	1.3463377220133	1
ENSG00000160229.11	ZNF66	19	20776313	19_17	0	0.0139139649001516	7.52281178309489	3.29412498663838e-07	-1.03251525994124	2
ENSG00000105750.14	ZNF85	19	20923640	19_17	0	0.0135659253686089	7.28170168562526	3.10878924021935e-07	-0.815591957486389	1
ENSG00000160352.15	ZNF714	19	21082567	19_17	0	0.0338544846482881	16.0156989900304	1.70636163695685e-06	1.79211303350498	1
ENSG00000172687.13	ZNF738	19	21358763	19_17	0	0.0107376487792868	5.05797020727243	1.70920610351995e-07	0.117043721283923	2
ENSG00000196268.11	ZNF493	19	21403434	19_17	0	0.0192712548628941	10.626283813212	6.44466548367148e-07	1.76539660786006	1
ENSG00000197013.9	ZNF429	19	21489220	19_17	0	0.0146963233284094	8.04357644313254	3.72020494234701e-07	-1.01564795305902	2
ENSG00000197020.10	ZNF100	19	21767600	19_17	0	0.162891225922953	31.4162481248836	1.61050094442933e-05	3.18766028723499	1
ENSG00000198521.11	ZNF43	19	21937458	19_17	0	0.0127651758900684	6.70281700753317	2.6927320524715e-07	0.953181160558896	1
ENSG00000160321.14	ZNF208	19	22007576	19_17	0	0.0133877222950198	7.15586919113364	3.01493575251248e-07	-0.941635294584417	1
ENSG00000197134.11	ZNF257	19	22052505	19_17	0	0.0427175103939945	18.2512857577465	2.45362604108933e-06	-2.3185203240039	2
ENSG00000196109.6	ZNF676	19	22196785	19_17	0	0.0146133853520488	7.98970799294695	3.67443625418651e-07	-1.56446935409421	1
ENSG00000229676.2	ZNF492	19	22634745	19_18	0	0.0323483453487365	8.41612847943916	8.56788051612992e-07	-1.19505457675643	1
ENSG00000269067.1	ZNF728	19	23003395	19_18	0	0.0224545195643873	4.92260039956214	3.47862267602072e-07	0.184386904012618	1
ENSG00000183850.13	ZNF730	19	23074362	19_18	0	0.0320569227960456	8.32942584186369	8.40322265488433e-07	0.949744139939586	2
ENSG00000197372.9	ZNF675	19	23687308	19_19	0	0.0172087191248145	4.79959691862922	2.59933518649696e-07	0.024172351736263	1
ENSG00000213967.10	ZNF726	19	23914793	19_19	0	0.0173145256966978	4.85804972625576	2.64716814960917e-07	-0.508266282519918	2
ENSG00000105171.9	POP4	19	29604100	19_21	0	0.0453761818807544	16.8937775537591	2.41247985212579e-06	1.81135836995585	1
ENSG00000166289.5	PLEKHF1	19	29664126	19_21	0	0.0207938024170717	9.4125470844866	6.15956508230262e-07	1.47138815927791	1
ENSG00000131943.17	C19orf12	19	29715499	19_21	0	0.0127400614373012	4.74469018489688	1.9023409447732e-07	-0.0699783223123414	1
ENSG00000105173.13	CCNE1	19	29802159	19_21	0	0.0143987210871454	5.90953403509357	2.67784928990053e-07	0.919236248773443	1
ENSG00000105176.17	URI1	19	29923189	19_21	0	0.0134504885225984	5.26096459273352	2.22695997130984e-07	0.268442715318576	2
ENSG00000168813.16	ZNF507	19	32345686	19_23	0	0.0296833909752492	11.5525650853885	1.07919744895926e-06	1.45997285281083	1
ENSG00000178904.18	DPY19L3	19	32405158	19_23	0	0.0414643348378927	14.7620532132313	1.92632891270672e-06	1.78599348944762	2
ENSG00000105185.11	PDCD5	19	32583708	19_23	0	0.0155585233383651	5.38401443711994	2.63623162175851e-07	0.291920263751401	1
ENSG00000105186.15	ANKRD27	19	32676931	19_23	0	0.0218120120636106	8.60578648776548	5.90738491688532e-07	-1.03089344709857	1
ENSG00000186326.3	RGS9BP	19	32675212	19_23	0	0.0395793224539545	14.3143341092721	1.7829882406658e-06	1.52195034070479	2
ENSG00000213965.3	NUDT19	19	32691840	19_23	0	0.0145847624380682	4.7685598894051	2.18874705459803e-07	-0.231441894494961	2
ENSG00000021488.12	SLC7A9	19	32869436	19_23	0	0.0411494620391338	14.6886816632571	1.9021990234808e-06	-1.64782717663645	3
ENSG00000121289.17	CEP89	19	32972032	19_23	0	0.0160293533319036	5.66800101264748	2.85926820487905e-07	0.474791063574088	2
ENSG00000131944.9	FAAP24	19	32972339	19_23	0	0.0238712038403947	9.46756395545382	7.11248793257085e-07	-1.11802315913981	2
ENSG00000131941.7	RHPN2	19	33065168	19_23	0	0.0236499026723906	9.37854404986923	6.98029463006399e-07	-1.3261499255252	2
ENSG00000076650.6	GPATCH1	19	33081066	19_23	0	0.0171829791713314	6.33021239972109	3.42314834162627e-07	0.778876269847626	1
ENSG00000166359.10	WDR88	19	33132036	19_23	0	0.0382468564650027	13.9849920984828	1.68332101391287e-06	1.73895574586512	1
ENSG00000130881.13	LRP3	19	33177501	19_23	0	0.0150650999192841	5.07709489401738	2.40711184998643e-07	-0.259113660649033	1
ENSG00000130876.11	SLC7A10	19	33223463	19_23	0	0.0145833905726359	4.76766366750009	2.18812985460827e-07	-0.052015109773063	1
ENSG00000153879.8	CEBPG	19	33373470	19_23	0	0.0520270131869615	16.9515232928511	2.77553429979245e-06	-2.10419254658398	1
ENSG00000124299.13	PEPD	19	33521955	19_23	0	0.073010240284568	20.2420680772742	4.65101384775132e-06	-2.27503695829397	2
ENSG00000124302.12	CHST8	19	33620981	19_23	0	0.0336917164270846	12.7670415436914	1.35369985366938e-06	1.55365594927969	2
ENSG00000153885.14	KCTD15	19	33795761	19_24	0	0.0171639549499669	10.0059235344074	5.40484842920568e-07	-1.12478292660623	1
ENSG00000166398.12	KIAA0355	19	34255632	19_24	0	0.0436533495451102	18.9436710589929	2.60249971489204e-06	-2.31090752592118	1
ENSG00000142279.12	WTIP	19	34481241	19_24	0	0.00992896263438992	4.79759128094892	1.49911895880514e-07	0.136240934730056	1
ENSG00000205209.7	SCGB2B2	19	34676020	19_24	0	0.0138896952253091	7.9900244324693	3.49260762129735e-07	1.01964005042457	2
ENSG00000089335.20	ZNF302	19	34677267	19_24	0	0.0118635710722214	6.48990461782745	2.42305194224255e-07	-0.812996887538278	2
ENSG00000197841.14	ZNF181	19	34733565	19_24	0	0.0099660861887233	4.83306538918457	1.5158501930534e-07	0.369310358864815	3
ENSG00000180884.9	ZNF792	19	34964226	19_24	0	0.0938224588243172	26.3867788380045	7.79116068101437e-06	2.5137832565245	1
ENSG00000089351.14	GRAMD1A	19	35032215	19_24	0	0.0210726656673453	11.9628289825058	7.93345467197811e-07	-1.48503350421363	1
ENSG00000105711.11	SCN1B	19	35030058	19_24	0	0.00998279110751355	4.8489749735817	1.52338929633701e-07	-0.218466220895945	1
ENSG00000105707.13	HPN	19	35040729	19_24	0	0.0185951265384099	10.7694601497241	6.30234314074669e-07	1.34791433497694	1
ENSG00000153902.13	LGI4	19	35142599	19_24	0	0.0729807150677914	23.9244884919968	5.49489944352258e-06	2.37314732610302	2
ENSG00000089327.14	FXYD5	19	35158378	19_24	0	0.0103062528837258	5.1520185759487	1.67104131829592e-07	-0.30144899424385	2
ENSG00000177558.3	FAM187B	19	35228741	19_24	0	0.00986193090605925	4.73322208232038	1.46902034715149e-07	-0.0183015229569535	1
ENSG00000105699.16	LSR	19	35248017	19_24	0	0.0139366674800288	8.02212573930204	3.51849855270532e-07	-0.883315711013971	2
ENSG00000105697.7	HAMP	19	35280614	19_24	0	0.0106898363169011	5.49935926141973	1.85008687073683e-07	0.435087653900322	1
ENSG00000105695.14	MAG	19	35292055	19_24	0	0.0116288880203448	6.29987038895292	2.30557246473119e-07	0.56074905274335	2
ENSG00000012124.16	CD22	19	35318897	19_24	0	0.0103042817845727	5.1502036446676	1.67013317228385e-07	0.260513515466813	1
ENSG00000126262.4	FFAR2	19	35444036	19_24	0	0.0100045625206212	4.86967403334429	1.53322879717135e-07	0.160215801355562	1
ENSG00000188508.10	KRTDAP	19	35593436	19_24	0	0.0108158776333503	5.61077950694057	1.90982661350538e-07	0.610680745382536	1
ENSG00000189001.10	SBSN	19	35528620	19_24	0	0.0102454215022997	5.09576007231774	1.64303863414731e-07	0.258444392885302	1
ENSG00000105677.11	TMEM147	19	35545619	19_24	0	0.0098611947762155	4.7325127958502	1.46869057386566e-07	0.0121490652382169	1
ENSG00000105675.8	ATP4A	19	35564137	19_24	0	0.0195168316583917	11.2308668634281	6.89813308255241e-07	-1.23831095543927	1
ENSG00000249115.8	HAUS5	19	35613358	19_24	0	0.039118809865308	17.8880194714012	2.20220054686541e-06	1.84442792476584	1
ENSG00000126254.11	RBM42	19	35628869	19_24	0	0.0100152920300232	4.87985965730519	1.53808353422586e-07	-0.304626481668701	1
ENSG00000126267.8	COX6B1	19	35651285	19_24	0	0.0158053975190424	9.22022532590415	4.58623106211275e-07	1.15167835160486	2
ENSG00000105668.7	UPK1A	19	35666265	19_24	0	0.0186828501466554	10.8143069696284	6.35844321561644e-07	-1.36549510591088	2
ENSG00000011590.13	ZBTB32	19	35707012	19_24	0	0.0124590114780261	6.95565855233335	2.72728682379299e-07	-0.836294400804379	1
ENSG00000272333.5	KMT2B	19	35717321	19_24	0	0.015158502363733	8.82222382154511	4.20865514367319e-07	-1.07136952032642	1
ENSG00000126246.9	IGFLR1	19	35742569	19_24	0	0.0193658543857342	11.1567730514997	6.79961361084445e-07	1.48031730124017	1
ENSG00000161265.14	U2AF1L4	19	35745027	19_24	0	0.0775778642913	24.5211459378574	5.98670081835087e-06	2.55095302818273	2
ENSG00000205155.7	PSENEN	19	35745027	19_24	0	0.0666893249558288	23.045956624468	4.83682122096679e-06	-2.41388721044552	1
ENSG00000267796.7	LIN37	19	35746344	19_24	0	0.0230907399844769	12.836183508355	9.32787551956721e-07	1.62802295207273	2
ENSG00000004776.12	HSPB6	19	35757765	19_24	0	0.0115930593994034	6.27052474127383	2.28776241340836e-07	0.709250654383932	1
ENSG00000167595.14	PROSER3	19	35757765	19_24	0	0.00986934178940402	4.74035998909068	1.47234127460713e-07	0.0773025918138589	2
ENSG00000004777.18	ARHGAP33	19	35773749	19_24	0	0.0101643324825141	5.02023650121775	1.60587602167811e-07	0.517507161475102	3
ENSG00000105290.11	APLP1	19	35867661	19_24	0	0.0719632335986375	23.7873840790969	5.38724005735431e-06	2.53624199620917	1
ENSG00000167604.13	NFKBID	19	35901771	19_24	0	0.0438564517854817	18.9884918899462	2.62079432218142e-06	-2.24666173573095	2
ENSG00000126264.9	HCST	19	35902284	19_24	0	0.0100472648519649	4.91015006745721	1.5525714291759e-07	0.195600389705296	1
ENSG00000011600.11	TYROBP	19	35887073	19_24	0	0.0250170376828505	13.6019993256418	1.07089676193435e-06	-1.38494672086566	2
ENSG00000126243.8	LRFN3	19	35934882	19_24	0	0.0211475147745869	11.9965944792963	7.98410591198368e-07	1.71849694813658	1
ENSG00000196967.10	ZNF585A	19	37173136	19_26	0	0.00833362673802274	5.00231225109028	1.3119395232672e-07	-0.20360986491108	1
ENSG00000245680.9	ZNF585B	19	37218863	19_26	0	0.0790169601145638	26.5693106874124	6.60708020310907e-06	3.0482017827102	1
ENSG00000181666.17	HKR1	19	37312346	19_26	0	0.0451923744974099	21.1434026718445	3.00710792529924e-06	2.89369316243814	1
ENSG00000189164.14	ZNF527	19	37370959	19_26	0	0.0953413936116851	28.4087078493768	8.52397073543308e-06	3.27608577697009	1
ENSG00000196437.10	ZNF569	19	37468470	19_26	0	0.0349084546219441	18.6598711277799	2.04997345278243e-06	2.73676027770582	1
ENSG00000188227.12	ZNF793	19	37507050	19_26	0	0.0665894720265763	24.896015612492	5.21728297740152e-06	3.09714506402111	1
ENSG00000180479.13	ZNF571	19	37594431	19_26	0	0.0226310340781527	14.5122321596763	1.03358831220283e-06	-1.53694731881101	2
ENSG00000171817.16	ZNF540	19	37551508	19_26	0	0.0253452775485737	15.5939625307656	1.24383425047147e-06	2.47953488942619	1
ENSG00000196381.10	ZNF781	19	37692331	19_26	0	0.0132302680831933	9.39527286430075	3.91189343672937e-07	-0.946342475655985	2
ENSG00000120784.15	ZFP30	19	37692489	19_26	0	0.0232826345833725	14.7839610765486	1.08325800285782e-06	-2.0514910452484	1
ENSG00000198182.12	ZNF607	19	37719550	19_26	0	0.0221444154835021	14.3051726629475	9.9693375067362e-07	-2.0154408790178	1
ENSG00000189144.13	ZNF573	19	37817264	19_26	0	0.0210817497650307	13.8356178228454	9.17939767196717e-07	-2.00536666423873	1
ENSG00000105738.10	SIPA1L3	19	37907031	19_26	0	0.0126763867856867	8.98889599458995	3.58600434309976e-07	-1.04205661129855	2
ENSG00000167642.12	SPINT2	19	38244669	19_26	0	0.00818540924384104	4.83190406466051	1.24470855429751e-07	0.125705269448929	1
ENSG00000167641.10	PPP1R14A	19	38256454	19_26	0	0.0117269654186015	8.24840239036044	3.04413884925026e-07	0.913757722382448	1
ENSG00000167644.11	C19orf33	19	38304255	19_26	0	0.0244747560705739	15.2611136745728	1.17547547647069e-06	-1.7390277750333	2
ENSG00000167645.16	YIF1B	19	38317173	19_26	0	0.00856382436759684	5.26108497163746	1.4179210231848e-07	0.287806036000032	1
ENSG00000099337.4	KCNK6	19	38320104	19_26	0	0.00811244072205564	4.7468695868675	1.21190286003611e-07	0.262035631515083	1
ENSG00000099338.22	CATSPERG	19	38336016	19_26	0	0.00891475582884615	5.64254828300095	1.5830466397096e-07	-0.627635948668208	1
ENSG00000099341.11	PSMD8	19	38374996	19_26	0	0.00889647113754721	5.62303418390902	1.57433616327687e-07	0.401289300344851	1
ENSG00000179168.14	GGN	19	38385712	19_26	0	0.00905994380602282	5.79599453616757	1.65257981953629e-07	-0.44100552480664	1
ENSG00000130244.12	FAM98C	19	38403032	19_26	0	0.00948812776903318	6.23471610640686	1.86168492044907e-07	0.642908519095657	1
ENSG00000178982.9	EIF3K	19	38619335	19_26	0	0.00813634601187419	4.77480672009288	1.22262755510545e-07	0.0433205629379835	1
ENSG00000130402.11	ACTN4	19	38647524	19_26	0	0.0216971776613715	14.1102703799714	9.63490761042276e-07	-1.51911753837682	2
ENSG00000171747.8	LGALS4	19	38813762	19_26	0	0.00851637717053855	5.20831903871126	1.39592292648281e-07	-0.288384253380047	1
ENSG00000104823.8	ECH1	19	38831774	19_26	0	0.00969195682022805	6.43666786656797	1.96327684400279e-07	0.589628273427301	1
ENSG00000104825.16	NFKBIB	19	38907776	19_26	0	0.00912261137448311	5.86148205078384	1.68281194974129e-07	-0.614025187583482	1
ENSG00000104835.14	SARS2	19	38930748	19_26	0	0.0114997866074047	8.06234146261669	2.91782971657707e-07	-0.996468545881467	1
ENSG00000128626.11	MRPS12	19	38930748	19_26	0	0.0114997866074047	8.06234146261669	2.91782971657707e-07	0.996468545881467	1
ENSG00000161243.8	FBXO27	19	39023224	19_26	0	0.0892378093286578	27.7617297466302	7.79658460873353e-06	2.84075095193784	2
ENSG00000128011.4	LRFN1	19	39315693	19_26	0	0.0111516519054815	7.77006431067849	2.72692247700711e-07	-0.949273980891422	1
ENSG00000006712.14	PAF1	19	39391177	19_26	0	0.017973968765489	12.3141227460297	6.96556636931511e-07	1.43683683783415	1
ENSG00000128016.5	ZFP36	19	39406653	19_26	0	0.00878493995530127	5.50321196662886	1.52147216677461e-07	0.44183387085328	1
ENSG00000105193.8	RPS16	19	39435961	19_26	0	0.00845420813779263	5.13873977658111	1.36722041696314e-07	0.415957786285584	2
ENSG00000105197.10	TIMM50	19	39480075	19_26	0	0.0158984408440742	11.1447816780573	5.57615804140045e-07	1.3168329084096	2
ENSG00000176401.5	EID2B	19	39532668	19_26	0	0.0162692397367094	11.3644290995224	5.8186717237538e-07	-1.33250284411067	2
ENSG00000105204.13	DYRK1B	19	39834376	19_27	0	0.0249487040510678	7.89873860847217	6.20175645057231e-07	-0.961987473836365	1
ENSG00000105202.8	FBL	19	39846440	19_27	0	0.0196349972871976	5.61134056663214	3.46741997908331e-07	0.428144391293681	1
ENSG00000013275.7	PSMC4	19	39970735	19_27	0	0.0236844185575517	7.40164152391862	5.51695890108208e-07	-0.989725448558384	2
ENSG00000187187.13	ZNF546	19	39984091	19_27	0	0.0184119478488815	4.99792145488636	2.89599719217299e-07	-0.413015678265592	2
ENSG00000128000.15	ZNF780B	19	40056479	19_27	0	0.0450544681898089	13.5711871895567	1.92426412108054e-06	1.71223963661611	1
ENSG00000197782.14	ZNF780A	19	40088941	19_27	0	0.0239206588824086	7.49648421426144	5.64338581754152e-07	1.04323363261715	3
ENSG00000174521.7	TTC9B	19	40218869	19_27	0	0.0220760407210615	6.72982644263735	4.67556419725129e-07	-0.822347884119723	1
ENSG00000160392.13	C19orf47	19	40348285	19_27	0	0.0320166479834199	10.2869786578769	1.03650803609773e-06	-1.25347055623086	2
ENSG00000105223.19	PLD3	19	40348424	19_27	0	0.0180300134004854	4.79804952931977	2.72251166971393e-07	-0.141341760845673	2
ENSG00000160396.8	HIPK4	19	40389008	19_27	0	0.0180421445510879	4.80446242211305	2.7279847149063e-07	0.184543023152871	3
ENSG00000105227.14	PRX	19	40413751	19_27	0	0.0292126330298392	9.40859704115685	8.64976971773592e-07	-1.0518267024298	1
ENSG00000167565.12	SERTAD3	19	40444526	19_27	0	0.0332487404481617	10.6491641292608	1.11429374334758e-06	1.28909327696644	1
ENSG00000090013.9	BLVRB	19	40463893	19_27	0	0.0349923812794667	11.1397305812157	1.22675308524341e-06	1.31661547165238	2
ENSG00000090006.17	LTBP4	19	40592965	19_28	0	0.0303892923935439	9.71466379518283	9.29089039246668e-07	1.48838425268542	1
ENSG00000105245.9	NUMBL	19	40689707	19_28	0	0.0200696919038701	5.69072936488644	3.59432721733093e-07	-0.747483651941623	1
ENSG00000123815.11	COQ8B	19	40718299	19_28	0	0.0220010480580408	6.44588028330939	4.46307904509361e-07	0.586888017200405	1
ENSG00000086544.2	ITPKC	19	40715608	19_28	0	0.039230344966839	12.0574667270366	1.48863139135252e-06	-1.52655490068095	1
ENSG00000188493.14	C19orf54	19	40746867	19_28	0	0.0417697279667322	12.6588769065663	1.66404780034751e-06	-1.70036085228501	3
ENSG00000261857.6	MIA	19	40772588	19_28	0	0.0308322966110852	9.82273384541163	9.53119216291461e-07	1.32943485056532	1
ENSG00000167578.17	RAB4B	19	40777788	19_28	0	0.0983887063006378	20.8917494079267	6.46887905928178e-06	2.2825110820998	1
ENSG00000167600.13	CYP2S1	19	41193088	19_28	0	0.0657752481919678	16.8812723882107	3.49443242612452e-06	-1.86014167718012	1
ENSG00000105323.16	HNRNPUL1	19	41261880	19_28	0	0.0392876852996303	11.9594105975438	1.47868338376658e-06	-1.50858144214402	1
ENSG00000142039.3	CCDC97	19	41307470	19_28	0	0.058469382861457	15.8693998991938	2.92010177208636e-06	-1.61473090064798	2
ENSG00000105329.9	TGFB1	19	41307470	19_28	0	0.0692693899448774	17.5052768879723	3.81609625951523e-06	-1.74844228051786	2
ENSG00000142046.14	TMEM91	19	41394904	19_28	0	0.0395790191570071	12.1243185208676	1.51018912430079e-06	1.27142340742244	1
ENSG00000123810.7	B9D2	19	41363563	19_28	0	0.188535536274567	27.2702588717188	1.61804820103784e-05	-2.7411488578324	2
ENSG00000077348.8	EXOSC5	19	41397356	19_28	0	0.0190300127439421	5.09402047636414	3.05076488677126e-07	0.217525560480756	1
ENSG00000248098.11	BCKDHA	19	41397794	19_28	0	0.0464445381040044	13.6765748224536	1.99903762178828e-06	1.39917423514903	2
ENSG00000105341.18	ATP5SL	19	41444361	19_28	0	0.0184130624347408	4.77031555478831	2.76428048565029e-07	-0.0130795524099318	1
ENSG00000204978.2	ERICH4	19	41442778	19_28	0	0.0288735664440574	9.04407626677439	8.21814161312943e-07	-1.00362545247803	1
ENSG00000007129.17	CEACAM21	19	41549875	19_28	0	0.0187373732466434	4.93177885637867	2.90817995058666e-07	0.248496492327287	1
ENSG00000105352.10	CEACAM4	19	41626718	19_30	0	0.0162272261497898	5.38357137734043	2.74931016552549e-07	-0.262499472789764	2
ENSG00000105372.6	RPS19	19	41860325	19_30	0	0.0260231121053187	9.89150206369487	8.10084741949819e-07	1.23409191563357	1
ENSG00000105404.10	RABAC1	19	41958701	19_30	0	0.0172485739530452	5.96522220238947	3.23808909736028e-07	0.749707345341414	2
ENSG00000105409.16	ATP1A3	19	41997562	19_30	0	0.0165632087084762	5.57882232606231	2.9080105532606e-07	0.264423924332974	1
ENSG00000028277.21	POU2F2	19	42196795	19_30	0	0.0990709074801406	22.8356727269904	7.11981853881442e-06	-2.58308472147848	1
ENSG00000167625.10	ZNF526	19	42220331	19_30	0	0.0192295725978761	7.00184103376716	4.23731598902338e-07	0.63111806098534	1
ENSG00000105723.11	GSK3A	19	42243078	19_30	0	0.0719956687507813	19.7041026803331	4.46449155511699e-06	-2.41958188511449	1
ENSG00000105722.9	ERF	19	42255478	19_30	0	0.0562367730567711	17.3030908062126	3.0623375027527e-06	-2.26562252432074	1
ENSG00000079462.7	PAFAH1B3	19	42303657	19_30	0	0.0225053122767288	8.50328882351346	6.02255739825111e-07	-1.32591377241729	1
ENSG00000167619.11	TMEM145	19	42313272	19_30	0	0.050292553293002	16.2224006870339	2.56760245691033e-06	1.62064398506546	1
ENSG00000105429.12	MEGF8	19	42325119	19_30	0	0.0217089043953418	8.15921787195952	5.57436509762689e-07	-1.24158120341852	2
ENSG00000105427.9	CNFN	19	42390461	19_30	0	0.0167066604607341	5.66100071491513	2.97640365855536e-07	-0.516812424608139	1
ENSG00000204936.9	CD177	19	43352258	19_30	0	0.0177145795373055	6.21932804712233	3.46723507365268e-07	-0.698555673670668	2
ENSG00000124466.8	LYPD3	19	43465605	19_30	0	0.0219078023234168	8.24631280646194	5.68548596905243e-07	0.998621020688586	1
ENSG00000176531.10	PHLDB3	19	43475287	19_30	0	0.0300406763450779	11.2658991463982	1.06508566373118e-06	1.33601580324276	2
ENSG00000105755.7	ETHE1	19	43512128	19_30	0	0.020546892134529	7.6340576035733	4.93640231529427e-07	0.87636858162158	2
ENSG00000234465.10	PINLYP	19	43577136	19_30	0	0.0219506962133771	8.26498780233088	5.70951857273968e-07	-0.972982307217507	3
ENSG00000073050.11	XRCC1	19	43580003	19_30	0	0.0153556645389019	4.85771483555415	2.34752165009462e-07	-0.160223805091675	2
ENSG00000167378.8	IRGQ	19	43596055	19_30	0	0.0152636795686846	4.80049423512542	2.30597272658321e-07	-0.154467788220251	2
ENSG00000226763.4	SRRM5	19	43597209	19_30	0	0.0165456495416172	5.56872233111571	2.89966855130756e-07	0.477002583399374	1
ENSG00000159871.14	LYPD5	19	43827558	19_30	0	0.0181157117087669	6.43280126494266	3.66745259526213e-07	-0.543850472308981	1
ENSG00000167637.16	ZNF283	19	43827658	19_30	0	0.0151686635256338	4.7410272211897	2.26323025623901e-07	-0.0616215083911637	1
ENSG00000176222.8	ZNF404	19	43900892	19_30	0	0.0153488749617159	4.8535020136545	2.34444870982015e-07	-0.272812569781318	1
ENSG00000124459.11	ZNF45	19	43935752	19_30	0	0.0261388782349088	9.93395248480337	8.17180505647907e-07	1.21696870709192	2
ENSG00000159905.14	ZNF221	19	43951680	19_30	0	0.0151883945398682	4.75340653744665	2.27209142604431e-07	0.122907545476219	1
ENSG00000204920.10	ZNF155	19	43984200	19_30	0	0.0526595641048125	16.6670456285047	2.76213472595806e-06	-1.76648526431076	1
ENSG00000159882.12	ZNF230	19	44002471	19_30	0	0.016054011420693	5.2813358010895	2.668310242112e-07	0.27028314760224	2
ENSG00000178386.12	ZNF223	19	44050379	19_30	0	0.0263240040502909	10.0014654860372	8.28561144669423e-07	1.25738796290859	1
ENSG00000186026.6	ZNF284	19	44072149	19_30	0	0.0244545743526754	9.29702303391339	7.15505520123652e-07	-1.18243112666756	1
ENSG00000267680.5	ZNF224	19	44094715	19_30	0	0.0160416989457735	5.27402437678363	2.66257265951125e-07	-0.509158293816725	1
ENSG00000263002.7	ZNF234	19	44141595	19_30	0	0.0435679961827272	14.8374140634827	2.0343926410977e-06	-1.72140633353187	1
ENSG00000167380.16	ZNF226	19	44165166	19_30	0	0.0245284528485762	9.32585935592944	7.19893066599849e-07	-1.17920824472432	1
ENSG00000159915.12	ZNF233	19	44259591	19_31	0	0.012032083754921	5.94936714867564	2.2527893849217e-07	-0.481489584315897	2
ENSG00000159917.15	ZNF235	19	44304844	19_31	0	0.0176852700840946	9.57325421158336	5.32819685403009e-07	-1.070003975875	1
ENSG00000062370.16	ZNF112	19	44337643	19_31	0	0.0148152663591575	7.89042893123346	3.67890903983038e-07	-0.924938005065286	2
ENSG00000267508.5	ZNF285	19	44401885	19_31	0	0.0653251066748071	21.8207917439663	4.48600347565522e-06	2.33075126523406	2
ENSG00000073008.14	PVR	19	44643329	19_31	0	0.0114088413714184	5.44911271033318	1.95648402623322e-07	-0.307471407702866	1
ENSG00000186567.12	CEACAM19	19	44662645	19_31	0	0.0124272066228837	6.29760733663651	2.46296404143363e-07	0.648105096708474	1
ENSG00000187244.10	BCAM	19	44809481	19_31	0	0.212758054312246	32.6625341025917	2.18698024401732e-05	-3.36931311224424	1
ENSG00000130202.9	NECTIN2	19	44877713	19_31	0	0.0198627794737469	10.5736359843885	6.60957217827576e-07	-1.25070347286344	2
ENSG00000130203.9	APOE	19	44905307	19_31	0	0.0106050801989264	4.74509463179296	1.58368137369347e-07	-0.0610554051299963	1
ENSG00000234906.9	APOC2	19	44945909	19_31	0	0.0167513881424095	9.28053987522696	4.89252458257128e-07	1.14623023916651	2
ENSG00000170684.8	ZNF296	19	45076689	19_31	0	0.0110531640388164	5.25911638656117	1.82939872101966e-07	-0.387321651997922	1
ENSG00000142252.10	GEMIN7	19	45090912	19_31	0	0.0208475476295419	11.3380328187974	7.43877903079703e-07	-1.34587954176971	1
ENSG00000104866.10	PPP1R37	19	45091941	19_31	0	0.0587973422591428	20.9755173184495	3.8813191048278e-06	2.02846533524394	1
ENSG00000007255.10	TRAPPC6A	19	45177876	19_31	0	0.0213056065924652	10.5713355750121	7.08814733781918e-07	-0.734536591756932	2
ENSG00000189114.6	BLOC1S3	19	45178768	19_31	0	0.019298028660389	9.70629637580349	5.89488678809663e-07	-0.651101741058601	1
ENSG00000283632.2	EXOC3L2	19	45244986	19_31	0	0.0120708965590957	7.72501235038937	2.93459169669892e-07	1.6597863804595	1
ENSG00000007047.14	MARK4	19	45079030	19_31	0	0.0211714159607519	10.9847531757829	7.31895676248577e-07	1.05684425865002	1
ENSG00000104879.4	CKM	19	45322690	19_31	0	0.0106780750113206	4.85212686310245	1.63054987847995e-07	0.22244973646064	1
ENSG00000104884.14	ERCC2	19	45368778	19_31	0	0.0142389080069126	8.99510639316536	4.03080661280969e-07	1.56376205202845	1
ENSG00000104881.15	PPP1R13L	19	45406376	19_31	0	0.0303135192054981	14.8968381113955	1.42114839841822e-06	1.85436342519591	1
ENSG00000117877.10	CD3EAP	19	45406376	19_31	0	0.0303135192054981	14.8968381113955	1.42114839841822e-06	1.85436342519591	1
ENSG00000125740.13	FOSB	19	45467837	19_31	0	0.0262531368537197	13.3229851034293	1.10075766542797e-06	-1.71943757357016	1
ENSG00000213889.10	PPM1N	19	45489873	19_31	0	0.0150301257063674	8.87271315956563	4.19689426867362e-07	-1.60781247487485	1
ENSG00000125744.11	RTN2	19	45496565	19_31	0	0.0422214415753077	17.2106487974898	2.28685839572863e-06	-1.59282723666817	1
ENSG00000125741.4	OPA3	19	45597494	19_31	0	0.0108151372379395	4.9245533449372	1.67613059980519e-07	0.311724182455528	1
ENSG00000177464.4	GPR4	19	45601940	19_32	0	0.0232736454684487	7.56198131797672	5.53871461047296e-07	0.700176632861789	1
ENSG00000125746.16	EML2	19	45644979	19_32	0	0.019142640852877	6.85649023842928	4.13059568551485e-07	1.14999524979257	1
ENSG00000011478.11	QPCTL	19	45692498	19_32	0	0.0208758061193642	6.65325961016807	4.37105930007695e-07	0.325688594450237	1
ENSG00000177051.5	FBXO46	19	45730897	19_32	0	0.0167535026437803	7.81156431288539	4.11862835300217e-07	1.588663849095	1
ENSG00000185800.11	DMWD	19	45785801	19_32	0	0.0163324551558948	5.01502499120009	2.57770699265681e-07	-0.470717048568353	1
ENSG00000125755.18	SYMPK	19	45862712	19_32	0	0.0165132527897006	5.36321483578565	2.78719142320163e-07	0.625853098520642	1
ENSG00000170608.2	FOXA3	19	45864445	19_32	0	0.11155691586763	27.6293320247631	9.70009210951023e-06	-3.75766441625389	1
ENSG00000170604.4	IRF2BP1	19	45886631	19_32	0	0.0549974759293287	15.880026185507	2.74854559783521e-06	-1.43537389466566	1
ENSG00000176182.5	MYPOP	19	45902984	19_32	0	0.0261167122742614	8.7137394437086	7.16196258376669e-07	-0.803016968819807	1
ENSG00000104983.8	CCDC61	19	45995095	19_32	0	0.0205748083010766	6.62994624704798	4.29293960357555e-07	-0.448905626759119	1
ENSG00000124440.15	HIF3A	19	46296611	19_32	0	0.199277661146726	27.9256857206886	1.75134391269263e-05	-2.87568891130758	2
ENSG00000011485.14	PPP5C	19	46347058	19_32	0	0.0175451707240453	5.42212308153152	2.99389071899196e-07	0.451979603253905	1
ENSG00000169515.5	CCDC8	19	46413718	19_32	0	0.0194687663826701	6.50343187629771	3.98464837217627e-07	0.672673922507562	1
ENSG00000182013.17	PNMAL1	19	46471142	19_32	0	0.0208555777645483	7.07063876716567	4.64076791019636e-07	0.904232860145539	3
ENSG00000277531.2	LLNLF-187D8.1	19	46426768	19_32	0	0.0167908451302103	4.99278300886091	2.63830026594564e-07	-0.188456110858315	1
ENSG00000167414.4	GNG8	19	46634202	19_32	0	0.0250838948826955	8.84362162814071	6.98126460414704e-07	0.99329203981062	1
ENSG00000105287.12	PRKD2	19	46707138	19_33	0	0.0109560482465801	4.74024939693831	1.63442163100003e-07	-0.0638086168460164	2
ENSG00000042753.11	AP2S1	19	46836911	19_33	0	0.0267077519141012	13.2345209701384	1.11238348776861e-06	-1.41898211273751	1
ENSG00000160007.18	ARHGAP35	19	46917994	19_33	0	0.0109478959779201	4.73317295677975	1.63076736016948e-07	-0.0358451886160569	1
ENSG00000130751.9	NPAS1	19	47019820	19_33	0	0.0126050038997838	6.07354384055553	2.40931801946507e-07	0.582763775921277	2
ENSG00000142230.11	SAE1	19	47113120	19_33	0	0.0544497238920798	20.0850336209764	3.44173333781889e-06	-2.11717888972455	2
ENSG00000130749.9	ZC3H4	19	47113120	19_33	0	0.0501689667319926	19.2931434235163	3.04612080593777e-06	-2.06478572419455	2
ENSG00000105321.12	CCDC9	19	47255987	19_33	0	0.0145592945847254	7.44524433547911	3.41136557007932e-07	-0.777325910693405	1
ENSG00000257704.3	INAFM1	19	47276380	19_33	0	0.0141498878264119	7.17369293085388	3.19451368897658e-07	-0.769362737930598	1
ENSG00000134830.5	C5AR2	19	47332635	19_33	0	0.0120102761790328	5.61382446508332	2.12187988967131e-07	-0.436321308076368	1
ENSG00000134815.18	DHX34	19	47364506	19_33	0	0.0153026778389226	7.91940319480639	3.8138961513201e-07	-0.987722451056508	1
ENSG00000105402.7	NAPA	19	47515000	19_33	0	0.0638907719679765	21.6360293752187	4.35035473701209e-06	2.09435739989621	1
ENSG00000118156.12	ZNF541	19	47555264	19_33	0	0.0165380575946299	8.65898164674174	4.50671705736696e-07	1.01840467274201	1
ENSG00000063169.10	GLTSCR1	19	47607998	19_33	0	0.0164665208469063	8.61767806174348	4.46581869797473e-07	0.977840005056367	1
ENSG00000024422.11	EHD2	19	47713664	19_33	0	0.016007573370294	8.34838261627579	4.20568575858437e-07	-0.881157493574221	1
ENSG00000105373.18	GLTSCR2	19	47745650	19_33	0	0.0154696302952637	8.02272108195489	3.90580540606444e-07	-1.02620688415137	2
ENSG00000178980.14	SELENOW	19	47736178	19_33	0	0.0220078746590251	11.3844155009565	7.88492951815911e-07	1.36131436971003	1
ENSG00000105499.13	PLA2G4C	19	48106458	19_33	0	0.0138068166295892	6.94008719941767	3.01555641646428e-07	0.632486856182773	3
ENSG00000105486.13	LIG1	19	48100530	19_33	0	0.011313355105154	5.04536313021416	1.79635770837076e-07	0.296694439285706	2
ENSG00000185453.12	C19orf68	19	48171106	19_33	0	0.0353556345211743	15.9230159028355	1.77171123175632e-06	1.6502166315012	1
ENSG00000105483.17	CARD8	19	48255771	19_33	0	0.0117573945698327	5.41145169585207	2.00232169488734e-07	0.546388216462643	1
ENSG00000178150.9	ZNF114	19	48269951	19_33	0	0.0193715710704386	10.1667329264723	6.19805224920304e-07	-1.33305994247758	1
ENSG00000105479.15	CCDC114	19	48274567	19_33	0	0.0123415753528157	5.87267416444368	2.28094849232474e-07	-0.731879177050625	1
ENSG00000142227.10	EMP3	19	48321044	19_33	0	0.0114503377355716	5.15981631697703	1.85935155758543e-07	-0.355268185421536	2
ENSG00000105464.3	GRIN2D	19	48395017	19_33	0	0.0228080638475316	11.7257065546234	8.41659471651876e-07	-1.54083982157077	1
ENSG00000105447.12	GRWD1	19	48445690	19_33	0	0.0183290592477429	9.63902032039389	5.5600928561937e-07	1.00735287243471	1
ENSG00000182324.6	KCNJ14	19	48455897	19_33	0	0.0159606574432376	8.32035879357739	4.17928323511642e-07	0.828774457859238	2
ENSG00000105443.13	CYTH2	19	48468898	19_33	0	0.021990841200351	11.3770171136098	7.87370659941555e-07	1.18576676712594	2
ENSG00000142235.8	LMTK3	19	48513526	19_33	0	0.0144720064481657	7.38797082281871	3.36482818113045e-07	0.761480605711981	1
ENSG00000088002.11	SULT2B1	19	48561702	19_33	0	0.0133434798450662	6.61518891078488	2.77792379961742e-07	0.620158449203023	1
ENSG00000063176.15	SPHK2	19	48618792	19_33	0	0.0612751628059054	21.2300662922675	4.09397133769789e-06	2.40352089212527	2
ENSG00000105516.10	DBP	19	48636843	19_33	0	0.0113531307811565	5.07872865100966	1.81459464166995e-07	-0.272710486775999	1
ENSG00000063180.8	CA11	19	48646791	19_33	0	0.029144834920159	14.0706504264484	1.29057945422592e-06	-1.69357670131145	1
ENSG00000142233.11	NTN5	19	48673697	19_33	0	0.0112029173005785	4.95212803027452	1.74595066576793e-07	0.417023157737927	2
ENSG00000182264.8	IZUMO1	19	48746538	19_33	0	0.0557647145416152	20.3129493907132	3.5648515023301e-06	-2.78275072735151	2
ENSG00000087076.8	HSD17B14	19	48839139	19_34	0	0.0077406666116977	7.38408294025695	1.79880424081691e-07	0.295830995041811	1
ENSG00000105559.11	PLEKHA4	19	48869098	19_34	0	0.0100639566393966	9.65311037722185	3.05734890108921e-07	-0.69350124166275	1
ENSG00000087074.7	PPP1R15A	19	48872829	19_34	0	0.00990535424814487	9.86806625749802	3.07617502925795e-07	-0.935933660238156	1
ENSG00000104804.7	TULP2	19	48898891	19_34	0	0.00725925739053679	6.87521750590677	1.57067962925098e-07	-0.259311695360869	1
ENSG00000104805.15	NUCB1	19	48900420	19_34	0	0.00664261901029428	6.33749944788845	1.32484860333067e-07	-0.459231205968186	2
ENSG00000104808.7	DHDH	19	48933236	19_34	0	0.00549343290792437	4.83809583988142	8.36425502070677e-08	0.335875897790593	2
ENSG00000087088.19	BAX	19	48954681	19_34	0	0.00730627606304657	7.05280545972847	1.62168670442349e-07	-0.432376312217748	1
ENSG00000087086.14	FTL	19	48966943	19_34	0	0.00604098921207907	5.89493522260922	1.12071728713682e-07	0.703694622348259	1
ENSG00000183207.13	RUVBL2	19	48993866	19_34	0	0.0115036264917836	11.6288799304702	4.20999550715105e-07	1.20336947252154	2
ENSG00000268655.2	CTB-60B18.10	19	49020941	19_34	0	0.00554712527044121	5.479036133365	9.56491493200699e-08	-0.850132026087868	1
ENSG00000196337.11	CGB7	19	49058611	19_34	0	0.017461288853554	14.6813337045573	8.06771932283128e-07	1.18814143642009	1
ENSG00000104852.14	SNRNP70	19	49085489	19_34	0	0.00856757160305144	8.51676381139129	2.29636711985914e-07	0.634299014892636	1
ENSG00000104863.11	LIN7B	19	49120108	19_34	0	0.00551264058162271	5.33762633520176	9.26012435562458e-08	-0.787668912634705	1
ENSG00000221916.3	C19orf73	19	49118707	19_34	0	0.0155524285340541	18.9012127096567	9.25117417479846e-07	2.69308453653124	2
ENSG00000130528.11	HRC	19	49155110	19_34	0	0.00581267380207717	5.78107194092836	1.05753146833581e-07	-0.807654126406548	2
ENSG00000130529.15	TRPM4	19	49158325	19_34	0	0.0181974173042579	13.8802396683189	7.94905850209638e-07	0.249864766480461	2
ENSG00000063127.15	SLC6A16	19	49324203	19_34	0	0.00946721143514018	11.2461160365206	3.35068506901129e-07	-1.7116530721017	2
ENSG00000104894.11	CD37	19	49335634	19_34	0	0.0140977960060805	16.5519756587387	7.34361727419665e-07	2.36967281932462	3
ENSG00000104901.6	DKKL1	19	49363662	19_34	0	0.0168788021305241	18.1063727208386	9.61793974132675e-07	2.41840958206665	1
ENSG00000074219.13	TEAD2	19	49362529	19_34	0	0.00799273107072562	9.97403465013375	2.50885202542275e-07	-1.69908417989029	1
ENSG00000104888.9	SLC17A7	19	49441627	19_34	0	0.00732570988961667	7.63156080172271	1.75943026487128e-07	1.06390286509064	2
ENSG00000161618.9	ALDH16A1	19	49453017	19_34	0	0.00718358269586283	6.92027136021996	1.56449144916984e-07	0.33211843302934	1
ENSG00000104870.12	FCGRT	19	49506835	19_34	0	0.0238605638051456	18.6740893581727	1.40226181459138e-06	-2.07210464948116	2
ENSG00000142552.7	RCN3	19	49527889	19_34	0	0.020029723454998	17.5305939062524	1.10504650749985e-06	2.10812222626146	1
ENSG00000126456.15	IRF3	19	49665763	19_34	0	0.00563670607729194	4.93096145637608	8.74713785130868e-08	0.105830228640067	2
ENSG00000169169.14	CPT1C	19	49690690	19_34	0	0.00554552701072653	4.81101395111197	8.3963090361958e-08	-0.0393639456488935	2
ENSG00000126467.10	TSKS	19	49761973	19_34	0	0.00596047163130942	5.64595403794127	1.05907553877609e-07	-0.586575125303043	2
ENSG00000196961.12	AP2A1	19	49768667	19_34	0	0.0083540038620783	8.56715400657636	2.25237251641076e-07	-0.873870163804136	1
ENSG00000010361.13	FUZ	19	49811481	19_34	0	0.00570919698267747	5.19026759086283	9.32553486944074e-08	0.365962964805833	2
ENSG00000104973.16	MED25	19	49817811	19_34	0	0.00601336635359417	5.48603597838156	1.03821019301116e-07	-0.220083092000167	2
ENSG00000039650.11	PNKP	19	49877601	19_34	0	0.0134298899209607	13.1916063784382	5.57543953948866e-07	-1.46609089565405	1
ENSG00000104946.12	TBC1D17	19	49877838	19_34	0	0.00656090642112983	6.39285869671763	1.3199817365846e-07	-0.544776504657439	1
ENSG00000104951.15	IL4I1	19	49897779	19_34	0	0.00827332691712535	8.59943908582363	2.23902675846486e-07	1.05094884266527	2
ENSG00000213024.11	NUP62	19	49929532	19_34	0	0.0483439951532426	25.7652771441618	3.92000237095146e-06	2.40481191521841	1
ENSG00000169136.10	ATF5	19	49928689	19_34	0	0.00574332044970782	5.15532677160369	9.31811831551378e-08	-0.291751985675531	1
ENSG00000105053.10	VRK3	19	50071991	19_34	0	0.146692684291362	35.8416426354112	1.65464691793028e-05	-2.91693665417991	1
ENSG00000142528.15	ZNF473	19	50025461	19_34	0	0.00713156101564427	7.39355562221413	1.65938408461828e-07	-0.884448554234962	2
ENSG00000105357.15	MYH14	19	50187218	19_34	0	0.0055617175511582	4.84097322115393	8.47326099082267e-08	0.100953854067179	2
ENSG00000131408.13	NR1H2	19	50289926	19_34	0	0.0060891095905693	5.84107594330023	1.11932348752787e-07	0.493337563972438	2
ENSG00000131398.13	KCNC3	19	50333592	19_34	0	0.236518493312159	39.9291494972327	2.97210492340661e-05	3.38422507417066	2
ENSG00000131400.7	NAPSA	19	50365497	19_34	0	0.00739018347013409	7.42212320196959	1.72620493213286e-07	-1.07783786671977	1
ENSG00000269404.6	SPIB	19	50418773	19_34	0	0.0079645424184237	8.50622039549936	2.13209442400144e-07	0.910119444822525	1
ENSG00000086967.9	MYBPC2	19	50432546	19_34	0	0.00637596035360277	6.19740262245293	1.24355298174291e-07	-0.627353136785643	1
ENSG00000142530.10	FAM71E1	19	50475136	19_34	0	0.00896148742979341	9.40824297541371	2.65336868019324e-07	-1.05036891513744	1
ENSG00000161677.11	JOSD2	19	50506134	19_34	0	0.0151096276812127	14.2323672758034	6.76768099094472e-07	1.5197817072896	2
ENSG00000204653.9	ASPDH	19	50514578	19_34	0	0.00596301046705028	5.58379915217905	1.04786258521844e-07	0.404664375820089	1
ENSG00000105472.12	CLEC11A	19	50723250	19_34	0	0.0077854340481619	8.06415938537853	1.97583605709858e-07	0.851288368615915	2
ENSG00000167747.13	C19orf48	19	50802030	19_34	0	0.0105109333695455	10.8823960889334	3.59977026856567e-07	1.21966249066475	2
ENSG00000167748.10	KLK1	19	50823494	19_34	0	0.006668088042869	6.61428400916509	1.38801173592318e-07	-0.669548050021175	1
ENSG00000167754.12	KLK5	19	50953118	19_34	0	0.00550315048724748	4.76152343235498	8.24643592112282e-08	-0.102370799513044	1
ENSG00000169035.11	KLK7	19	50984378	19_34	0	0.00683138318851384	6.74627526538259	1.45037958398703e-07	0.647157924737041	1
ENSG00000129455.15	KLK8	19	51001825	19_34	0	0.0129392504665711	12.9413687079792	5.26985061062295e-07	-1.48814564928076	2
ENSG00000129451.11	KLK10	19	51020672	19_34	0	0.00972791953759922	10.1058852012213	3.09387885262484e-07	1.10565021432472	1
ENSG00000167757.13	KLK11	19	51028516	19_34	0	0.0103489969879021	10.711091229223	3.48851787446809e-07	1.14544753218097	1
ENSG00000129437.9	KLK14	19	51095412	19_35	0	0.0409295033291295	15.7227245341381	2.02522487887797e-06	-1.70930798534088	1
ENSG00000142544.6	CTU1	19	51105717	19_35	0	0.0258759650491237	11.3241865891152	9.22173305103005e-07	1.30243118717887	1
ENSG00000168995.13	SIGLEC7	19	51139527	19_35	0	0.0130542024973876	4.79898484839857	1.97155409508267e-07	-0.0980128689295017	2
ENSG00000105383.14	CD33	19	51225146	19_35	0	0.0129715555782891	4.73855561558206	1.93440326568152e-07	0.060566551443044	2
ENSG00000186806.5	VSIG10L	19	51342302	19_35	0	0.0143566484130231	5.70410573928648	2.57720880333979e-07	0.491104131859615	1
ENSG00000105379.9	ETFB	19	51366868	19_35	0	0.0194313692271132	8.58836133967498	5.2519754353081e-07	-0.930585319884415	1
ENSG00000160318.6	CLDND2	19	51369163	19_35	0	0.0987275069850583	24.2884470532159	7.54652286392175e-06	-2.38547123462072	2
ENSG00000105374.9	NKG7	19	51373009	19_35	0	0.0450361954603277	16.6438210073448	2.35897699507634e-06	1.71307224081543	1
ENSG00000105366.15	SIGLEC8	19	51458762	19_35	0	0.0184689795656634	8.10388134673347	4.7102607361475e-07	0.899638543759098	1
ENSG00000254521.6	SIGLEC12	19	51501489	19_35	0	0.0130919459655864	4.8264546497703	1.98857240129616e-07	0.0550612389822494	1
ENSG00000105497.7	ZNF175	19	51571378	19_35	0	0.0180147464926123	7.86644717985513	4.45980386533655e-07	0.900790858134618	2
ENSG00000105501.12	SIGLEC5	19	51616293	19_35	0	0.0301105323860573	12.7750883004955	1.21057393457458e-06	-1.48045655567122	1
ENSG00000254415.3	SIGLEC14	19	51647834	19_35	0	0.0325244744338271	13.5143720765467	1.38329603747827e-06	1.50036861952049	1
ENSG00000182310.13	SPACA6	19	51657782	19_35	0	0.0173407607615412	7.50294767998702	4.09457695969258e-07	-0.900448103586321	2
ENSG00000105509.10	HAS1	19	51724462	19_35	0	0.0159557105162513	6.70975451576426	3.36923848916597e-07	-0.778002114736243	1
ENSG00000171049.8	FPR2	19	51751941	19_35	0	0.0129719137229198	4.73881833988794	1.93456392849866e-07	0.0102139502906815	1
ENSG00000187474.4	FPR3	19	51795072	19_35	0	0.0392368430537899	15.3163460858654	1.89129033003087e-06	1.6317945543065	1
ENSG00000171051.8	FPR1	19	51804572	19_35	0	0.0567204549887946	18.8731846436234	3.36894459259002e-06	-1.92734504191127	1
ENSG00000161551.14	ZNF577	19	51845202	19_35	0	0.0162455233412139	6.88124458750015	3.51811211071569e-07	0.799964850162258	2
ENSG00000198093.10	ZNF649	19	51900263	19_35	0	0.0169915227941205	7.30905406072158	3.90843100877439e-07	-0.799727476366442	1
ENSG00000176024.17	ZNF613	19	51900263	19_35	0	0.0169915227941205	7.30905406072158	3.90843100877439e-07	0.799727476366442	1
ENSG00000142556.18	ZNF614	19	52030052	19_35	0	0.0132835526203238	4.96470816711759	2.07547228933256e-07	-0.31108207024031	1
ENSG00000256087.6	ZNF432	19	52096035	19_35	0	0.0129633489624176	4.73253424119847	1.93072291285856e-07	0.0772991266112281	1
ENSG00000197608.11	ZNF841	19	52096791	19_35	0	0.0420825902647034	15.9901986117398	2.11770418760763e-06	1.63470616246868	1
ENSG00000204611.6	ZNF616	19	52140271	19_35	0	0.0130550122056444	4.79957503153069	1.97191886234443e-07	0.142815036136791	1
ENSG00000105568.17	PPP2R1A	19	52190024	19_35	0	0.021625808848091	9.60953972518711	6.54009294029448e-07	1.12077849350988	2
ENSG00000196214.10	ZNF766	19	52269828	19_35	0	0.0140360285128237	5.48910809964247	2.42468317618514e-07	0.384146091041987	1
ENSG00000198464.13	ZNF480	19	52297524	19_35	0	0.013144702392283	4.86472043182354	2.01241533695811e-07	-0.170427117091817	1
ENSG00000167554.14	ZNF610	19	52336691	19_35	0	0.0141678804455275	5.57811011800365	2.4871440568447e-07	-0.460852547896883	1
ENSG00000221923.8	ZNF880	19	52350988	19_35	0	0.0140604327772879	5.50564329460334	2.43621567122668e-07	0.435269658723735	3
ENSG00000167555.13	ZNF528	19	52406736	19_35	0	0.0130151269758774	4.77045936238013	1.95396861517528e-07	0.029845747886036	1
ENSG00000198633.10	ZNF534	19	52414337	19_35	0	0.0129681980442722	4.73609193530655	1.93289708935012e-07	0.0333750230998783	1
ENSG00000258405.9	ZNF578	19	52452873	19_35	0	0.0129729682742429	4.73959262064303	1.93503731504364e-07	0.153882553085998	1
ENSG00000167562.12	ZNF701	19	52555176	19_36	0	0.0529976940380513	21.1354572180133	3.52514994302068e-06	2.01588105337661	1
ENSG00000167766.18	ZNF83	19	52616700	19_36	0	0.0105098315729101	5.61551594036568	1.85735275490584e-07	-0.468769132098119	4
ENSG00000213020.9	ZNF611	19	52735112	19_36	0	0.0188630432701254	11.1669642397477	6.62911968536364e-07	1.2076657142156	2
ENSG00000204604.9	ZNF468	19	52834965	19_36	0	0.0467949144841977	19.9370552646981	2.93608513560261e-06	-1.97510298258557	2
ENSG00000182986.12	ZNF320	19	52893812	19_36	0	0.035444754000581	17.2231072804902	1.9211994205662e-06	-1.79078719419847	2
ENSG00000213793.5	ZNF888	19	52923573	19_36	0	0.010282380948233	5.45584229572862	1.76548678783473e-07	-0.469374913125082	1
ENSG00000180257.13	ZNF816	19	52960751	19_36	0	0.0126128955209958	7.40466209499518	2.93919917207815e-07	-0.707139913640305	1
ENSG00000170949.17	ZNF160	19	53090679	19_36	0	0.0973991615155324	26.6938993171816	8.18231528501146e-06	2.68733240797815	4
ENSG00000170954.11	ZNF415	19	53125102	19_36	0	0.53004429045152	27.3578892199237	4.56355953971492e-05	3.66844530556267	3
ENSG00000197937.12	ZNF347	19	53158834	19_36	0	0.0150599687197551	8.9538892819143	4.24370086626069e-07	0.910481176895565	1
ENSG00000197497.10	ZNF665	19	53193510	19_36	0	0.0316035138501384	15.5238888126255	1.54399137413791e-06	1.30316748452883	1
ENSG00000197928.10	ZNF677	19	53254369	19_36	0	0.0106029490695124	5.70293038195553	1.9029777874346e-07	-0.532027159967096	1
ENSG00000213799.11	ZNF845	19	53333597	19_36	0	0.0162465466658887	9.74370350338648	4.981889564454e-07	-1.09951799774157	2
ENSG00000196417.12	ZNF765	19	53395529	19_36	0	0.0103601691757348	5.51128014272147	1.79691820255488e-07	0.471455027262818	3
ENSG00000160336.14	ZNF761	19	53431907	19_36	0	0.0106327351742702	5.72235174646118	1.91482249457581e-07	-0.440237309367046	2
ENSG00000198346.10	ZNF813	19	53467676	19_36	0	0.0103574520461259	5.47821175096147	1.78566801705429e-07	0.390907676958434	1
ENSG00000130844.16	ZNF331	19	53521066	19_36	0	0.0144340969731187	8.6328289057282	3.92149554616537e-07	0.940274122613282	1
ENSG00000126583.10	PRKCG	19	53879599	19_36	0	0.0162014159978745	9.73738555134758	4.96482920904457e-07	-1.07291937236405	1
ENSG00000189068.9	VSTM1	19	54061858	19_36	0	0.0100442993465802	5.1905495051319	1.64074828335091e-07	-0.332768287983807	3
ENSG00000170909.13	OSCAR	19	54102289	19_37	0	0.0221945819907743	5.09619310936365	3.55960509723215e-07	-0.278066964734538	2
ENSG00000170906.15	NDUFA3	19	54108427	19_37	0	0.021594949173303	4.83465190036528	3.28568836455248e-07	0.15583557674897	1
ENSG00000105619.13	TFPT	19	54116140	19_37	0	0.0216243371528145	4.84763696645448	3.29899658720452e-07	0.171168099235554	1
ENSG00000088038.17	CNOT3	19	54136764	19_37	0	0.0239841098830407	5.83703108903124	4.40579803968007e-07	0.525715106585116	2
ENSG00000105617.3	LENG1	19	54160307	19_37	0	0.0213654550367905	4.73264442516441	3.18218186619106e-07	0.00227487423870819	1
ENSG00000167608.11	TMC4	19	54173662	19_37	0	0.0216735910564422	4.8693605455164	3.32132810821884e-07	0.180077945896345	1
ENSG00000170889.13	RPS9	19	54200892	19_37	0	0.024222239512797	5.93145952876133	4.52152398919035e-07	-0.531596332910399	1
ENSG00000187116.13	LILRA5	19	54313903	19_37	0	0.043275337983224	11.4981612102268	1.56594979939878e-06	1.26304589230546	1
ENSG00000167615.16	LENG8	19	54449325	19_37	0	0.0219440874481192	4.98779627621736	3.44457151314278e-07	0.26858527177924	1
ENSG00000275183.1	LENG9	19	54461738	19_37	0	0.0226605773206623	5.29465479984275	3.77587487421252e-07	0.354398843765299	1
ENSG00000167617.2	CDC42EP5	19	54470776	19_37	0	0.0235694679183457	5.67036870226536	4.20600757860593e-07	-0.494835445809219	1
ENSG00000104972.15	LILRB1	19	54617625	19_37	0	0.0551130953004391	13.8334678523074	2.39935683604228e-06	-1.5870998294921	2
ENSG00000186431.18	FCAR	19	54875434	19_37	0	0.0232353139518877	5.53393327654057	4.04661080802189e-07	0.491101542197107	1
ENSG00000022556.15	NLRP2	19	54953055	19_37	0	0.0219151101285606	4.97518014369766	3.43132173815474e-07	0.25273759974925	2
ENSG00000088053.11	GP6	19	55036669	19_37	0	0.02185628340265	4.94951099399373	3.40445486096977e-07	0.0795861695282794	1
ENSG00000160439.15	RDH13	19	55063144	19_37	0	0.0238326973694002	5.77651359503189	4.33259377885474e-07	0.533456270618648	2
ENSG00000131037.14	EPS8L1	19	55071545	19_37	0	0.0630021855622299	15.1310703552177	3.00008969918422e-06	1.6289691244293	1
ENSG00000125503.12	PPP1R12C	19	55117241	19_37	0	0.32560818517012	31.8644787791279	3.26520991290861e-05	-3.19252262188999	1
ENSG00000105048.16	TNNT1	19	55147019	19_37	0	0.0270798579502433	6.99801800801144	5.96390080345784e-07	-0.769093200305434	1
ENSG00000167646.13	DNAAF3	19	55166857	19_37	0	0.0444474981634947	11.7557365128273	1.64439496297267e-06	-1.3024190665567	2
ENSG00000180089.5	TMEM86B	19	55228321	19_38	0	0.0138708999307486	6.60985383333914	2.88539628389012e-07	0.614549899579074	2
ENSG00000105063.18	PPP6R1	19	55229837	19_38	0	0.0122405651824072	5.42015424940027	2.08795959731381e-07	-0.428222509642687	1
ENSG00000133265.10	HSPBP1	19	55279723	19_38	0	0.0125688537468547	5.67191039704952	2.24354098597594e-07	0.51964302292257	1
ENSG00000133247.13	KMT5C	19	55339283	19_38	0	0.0143010244298103	6.90053931423774	3.10569753053558e-07	-0.770707784730005	1
ENSG00000108107.14	RPL28	19	55385959	19_38	0	0.152839879501904	29.8863973504566	1.43753764540802e-05	2.6796636683609	1
ENSG00000063241.7	ISOC2	19	55462050	19_38	0	0.0234397160777942	11.612258576036	8.56599898173476e-07	1.2822870995616	1
ENSG00000197483.9	ZNF628	19	55483905	19_38	0	0.0143423263449157	6.92799480913449	3.12705937512947e-07	0.729465810423994	1
ENSG00000090971.4	NAT14	19	55487775	19_38	0	0.0113866367056592	4.73243976420299	1.69585818986999e-07	-0.0134820849174567	1
ENSG00000179954.15	SSC5D	19	55487775	19_38	0	0.0113866367056592	4.73243976420299	1.69585818986999e-07	-0.0134820849174567	1
ENSG00000231274.5	SBK3	19	55545499	19_38	0	0.0127086398099857	5.77712869950373	2.31057509198701e-07	-0.523060660540676	1
ENSG00000218891.4	ZNF579	19	55580416	19_38	0	0.01139122169035	4.73626760107531	1.69791329861059e-07	-0.00866127132227802	2
ENSG00000179943.7	FIZ1	19	55601655	19_38	0	0.0126450705270391	5.7294227217571	2.28003280512091e-07	-0.497448883850347	2
ENSG00000171443.6	ZNF524	19	55599764	19_38	0	0.0214270559923349	10.7547676718783	7.25224573380318e-07	-1.19308160075452	1
ENSG00000261221.3	ZNF865	19	55604414	19_38	0	0.0115189437866795	4.84228879958943	1.75538474673296e-07	0.145619334264737	2
ENSG00000213015.8	ZNF580	19	55635103	19_38	0	0.0116527946117954	4.95214637519879	1.81606980864878e-07	-0.261108424749489	2
ENSG00000173581.7	CCDC106	19	55640663	19_38	0	0.0125772702702948	5.67827723324168	2.24756344317121e-07	0.464579038503029	1
ENSG00000063245.14	EPN1	19	55675220	19_38	0	0.0125473016128201	5.65558309557264	2.23324669072668e-07	0.459697271596065	1
ENSG00000167685.14	ZNF444	19	56132151	19_38	0	0.0134594873371032	6.32330612541199	2.67843862622059e-07	0.633602883696788	1
ENSG00000018869.16	ZNF582	19	56385205	19_38	0	0.0123226995474307	5.48376594825241	2.12663885171377e-07	-0.419199627090978	1
ENSG00000198440.9	ZNF583	19	56398446	19_38	0	0.0115891978219044	4.90010735121175	1.78717855453467e-07	0.174483963552495	1
ENSG00000198046.11	ZNF667	19	56470013	19_38	0	0.0121703797373008	5.36545954727989	2.05503880849721e-07	0.448204455673421	2
ENSG00000196263.7	ZNF471	19	56508061	19_38	0	0.0132031263555337	6.14030805983278	2.55138450423517e-07	-0.61255498665895	1
ENSG00000196867.7	ZFP28	19	56539061	19_38	0	0.0155391140937036	7.69113848876774	3.76119509077579e-07	-0.977956662324574	2
ENSG00000197016.11	ZNF470	19	56567276	19_38	0	0.0306639853625377	14.1830072816804	1.36869253473509e-06	1.71149085297266	1
ENSG00000197951.8	ZNF71	19	56591390	19_38	0	0.0125435423642725	5.65273353938724	2.23145271578793e-07	-0.423213928497486	1
ENSG00000268182.5	SMIM17	19	56643207	19_38	0	0.0376243505481928	16.1462628918871	1.91183322660812e-06	1.65540859222745	1
ENSG00000127903.13	ZNF835	19	56671761	19_38	0	0.023961662941969	11.8227210628874	8.91545211597101e-07	-1.3428763701482	1
ENSG00000083844.10	ZNF264	19	57191394	19_39	0	0.0148780094189312	5.49954431006587	2.5750194189527e-07	0.435295104993887	1
ENSG00000105146.12	AURKC	19	57230880	19_39	0	0.0138881704807436	4.8441273726124	2.11723744724779e-07	-0.0801742200334932	1
ENSG00000204524.6	ZNF805	19	57240855	19_39	0	0.0166806766904125	6.58892540375953	3.45889381085237e-07	-0.708947210639205	1
ENSG00000178229.7	ZNF543	19	57320194	19_39	0	0.0287506180801995	11.7882077624306	1.06660579954205e-06	1.3589316764141	2
ENSG00000131845.14	ZNF304	19	57352545	19_39	0	0.0175306933613011	7.06260458895762	3.89648455664237e-07	-0.862762450320496	1
ENSG00000152433.14	ZNF547	19	57363395	19_39	0	0.0149701395100934	5.55832682493297	2.61865871120241e-07	0.438431213683471	1
ENSG00000188785.11	ZNF548	19	57391194	19_39	0	0.0205011490665542	8.55554147655367	5.51994408114183e-07	1.11800333467582	1
ENSG00000186272.12	ZNF17	19	57411542	19_39	0	0.0201247427058945	8.37870058521601	5.30659546338362e-07	1.09565239291851	1
ENSG00000186230.6	ZNF749	19	57438168	19_39	0	0.0229610540834814	9.63755273107215	6.96414111200965e-07	-1.1572045876747	1
ENSG00000197128.11	ZNF772	19	57477686	19_39	0	0.0175781272831144	7.0883666585959	3.92127908237766e-07	0.7633772393536	2
ENSG00000105136.20	ZNF419	19	57487814	19_39	0	0.0169876622391856	6.76270360507164	3.61545486970045e-07	-0.687075651261431	2
ENSG00000152439.12	ZNF773	19	57500142	19_39	0	0.0143731219750527	5.170842652483	2.33895252799157e-07	0.321604455957433	1
ENSG00000251369.8	ZNF550	19	57559827	19_39	0	0.016545144877345	6.51119296782422	3.39031549491121e-07	0.883483757453213	1
ENSG00000171649.11	ZIK1	19	57578153	19_39	0	0.162891635822184	28.7550060871135	1.47408057163931e-05	2.87549633918652	1
ENSG00000183647.10	ZNF530	19	57599820	19_39	0	0.0139196333214003	4.86566556685319	2.13146901550129e-07	-0.0107031688600644	2
ENSG00000213762.11	ZNF134	19	57614276	19_39	0	0.0171781260760071	6.86895201988171	3.7134300058401e-07	0.620714301122187	1
ENSG00000121417.13	ZNF211	19	57630400	19_39	0	0.0160178366894694	6.20259262015108	3.12669913331974e-07	0.672078033149838	2
ENSG00000180532.10	ZSCAN4	19	57669131	19_39	0	0.0142724488582446	5.10393758958234	2.29251837027972e-07	0.401480576040395	1
ENSG00000083814.13	ZNF671	19	57726542	19_39	0	0.014702259781583	5.38637851215006	2.49224041766797e-07	-0.236810488735075	1
ENSG00000152443.12	ZNF776	19	57747098	19_39	0	0.0137306647647284	4.73557276166727	2.04631765640818e-07	-0.167459168450478	2
ENSG00000083828.15	ZNF586	19	57769211	19_39	0	0.0140352802941784	4.94442154822345	2.1839643976753e-07	-0.380376408560269	2
ENSG00000178935.5	ZNF552	19	57814781	19_39	0	0.0198650278919844	8.25475730079268	5.16062690074109e-07	-1.06752938703099	2
ENSG00000269343.6	ZNF587B	19	57840921	19_39	0	0.0153844128838085	5.81827524373025	2.8169825909725e-07	-0.506291295876752	1
ENSG00000198466.11	ZNF587	19	57848276	19_39	0	0.0204299001391394	8.52230329641456	5.47938988340691e-07	1.08339655138383	3
ENSG00000204514.9	ZNF814	19	57867322	19_39	0	0.0657084793724082	19.7567946114807	4.08551562275655e-06	-2.03768229738832	1
ENSG00000196724.12	ZNF418	19	57936536	19_39	0	0.0146648990712291	5.36217245798408	2.47473573578495e-07	-0.434070242696979	1
ENSG00000152454.3	ZNF256	19	57947655	19_39	0	0.0137346185984879	4.73831310076863	2.04809139268981e-07	0.116608858404967	1
ENSG00000177025.3	C19orf18	19	57973753	19_39	0	0.0946062851728645	23.3236820812176	6.94426165605123e-06	-2.44434509352752	2
ENSG00000166704.11	ZNF606	19	58002950	19_39	0	0.016981409843242	6.75919833224736	3.61225089508394e-07	-0.872162075284344	2
ENSG00000152467.9	ZSCAN1	19	58033871	19_39	0	0.0141237725130755	5.00424529183759	2.22432517298109e-07	-0.242756656602474	2
ENSG00000176293.19	ZNF135	19	58058651	19_39	0	0.0301612991760769	12.2470451324317	1.16249297337622e-06	-1.57207720502209	2
ENSG00000121413.12	ZSCAN18	19	58087417	19_39	0	0.0156609714498748	5.98797494776294	2.95126118631019e-07	-0.710587857809868	2
ENSG00000181894.14	ZNF329	19	58154742	19_39	0	0.0147545939785535	5.42022923045004	2.51683004984919e-07	-0.514463081946604	1
ENSG00000171606.17	ZNF274	19	58183640	19_39	0	0.0196632798797591	8.15737155925416	5.04795156167354e-07	-0.952290764790486	1
ENSG00000198131.13	ZNF544	19	58274373	19_39	0	0.0204323381709146	8.52345661066551	5.48078538285074e-07	-1.25047182528986	1
ENSG00000278129.1	ZNF8	19	58278993	19_39	0	0.0561115879671292	18.2240138380972	3.21814471443497e-06	2.27394220748269	2
ENSG00000142396.10	ERVK3-1	19	58310317	19_39	0	0.0155162784629409	5.89956415698636	2.88082227980719e-07	0.540734450860952	2
ENSG00000121410.11	A1BG	19	58353501	19_39	0	0.025376043412634	10.5934039308972	8.45996204730751e-07	-1.13292021688692	1
ENSG00000174586.10	ZNF497	19	58395222	19_39	0	0.0141754681951376	5.03902847024782	2.24798390624165e-07	0.308723796552289	1
ENSG00000152475.6	ZNF837	19	58381305	19_39	0	0.0190215759777213	7.84084962589715	4.6937353074671e-07	0.825335962739553	1
ENSG00000083845.8	RPS5	19	58387936	19_39	0	0.0137986395847157	4.78257397040671	2.07685865496217e-07	-0.162084893977512	1
ENSG00000171574.17	ZNF584	19	58408190	19_39	0	0.0159104505777826	6.13850582055926	3.07364796287187e-07	0.55588935979799	1
ENSG00000131849.11	ZNF132	19	58439729	19_39	0	0.0149244372443679	5.52920348189135	2.59698541566205e-07	0.434134480205669	2
ENSG00000249471.7	ZNF324B	19	58451680	19_39	0	0.0261179099857326	10.869044707828	8.93385232947359e-07	1.29130405306551	1
ENSG00000083838.15	ZNF446	19	58474499	19_39	0	0.0165081496795837	6.4898407707548	3.37164167375659e-07	0.60127798961694	1
ENSG00000119574.12	ZBTB45	19	58517218	19_39	0	0.0137304820291871	4.73544490379424	2.04623517412062e-07	0.013316954430009	1
ENSG00000130726.11	TRIM28	19	58543745	19_39	0	0.0186653315919633	7.66054371728201	4.49991467165795e-07	-0.806334610163808	1
ENSG00000130724.8	CHMP2A	19	58555363	19_39	0	0.019081084541404	7.87066852107875	4.72632575665675e-07	-0.969759155418217	2
ENSG00000130725.7	UBE2M	19	58558168	19_39	0	0.0392478978853735	14.7748967015596	1.82494519977641e-06	1.6016239178029	2
ENSG00000099326.8	MZF1	19	58572814	19_39	0	0.0206592321079043	8.62885992119916	5.61017705327537e-07	-1.03300618075309	3
ENSG00000258873.2	DUXA	19	57166968	19_39	0	0.0155643964936227	5.92905168316715	2.90419982842056e-07	0.492394380879772	2
ENSG00000196476.11	C20orf96	20	277092	20_1	0	0.018695106008208	5.79780212490617	3.4111458971322e-07	-0.489756395881962	1
ENSG00000101255.10	TRIB3	20	363003	20_1	0	0.0167311883076073	4.73978239286238	2.49571025862969e-07	-0.0411201162193403	2
ENSG00000125826.20	RBCK1	20	409340	20_1	0	0.0205472721483223	6.69903697984705	4.331871068707e-07	-0.685379589511511	2
ENSG00000125875.13	TBC1D20	20	463841	20_1	0	0.0359559192683215	12.0549308590607	1.36409335760867e-06	-1.32441571577855	1
ENSG00000101276.14	SLC52A3	20	775539	20_2	0	0.0169543341261613	7.6415486552641	4.07728523142639e-07	-0.841599427640106	1
ENSG00000125898.12	FAM110A	20	820752	20_2	0	0.191593582377725	31.3156324137266	1.88821358616096e-05	2.88522031082366	1
ENSG00000101282.8	RSPO4	20	1011613	20_2	0	0.013555361164845	5.51084217914924	2.35092102887232e-07	-0.417120888385044	1
ENSG00000125818.17	PSMF1	20	1114214	20_2	0	0.0474995474563313	17.5109207708954	2.61762499342637e-06	1.89517407051765	1
ENSG00000215595.1	C20orf202	20	1202494	20_2	0	0.0128260813219891	4.98463200115322	2.01203746945689e-07	-0.226052666357606	3
ENSG00000101298.13	SNPH	20	1266602	20_2	0	0.0170985261114607	7.72225749408354	4.15539132165167e-07	-0.807615819209148	1
ENSG00000125775.14	SDCBP2	20	1325648	20_2	0	0.0125532267307767	4.78006602753055	1.88841848196007e-07	-0.0954473846615645	2
ENSG00000088832.16	FKBP1A	20	1370028	20_2	0	0.0352889575356248	14.6506253998696	1.62706149287293e-06	1.51388891596399	2
ENSG00000088833.17	NSFL1C	20	1473506	20_2	0	0.0189121145402315	8.6833798326068	5.16818274484652e-07	-0.976334363971505	1
ENSG00000196209.12	SIRPB2	20	1482244	20_2	0	0.0130946734313586	5.18181702745513	2.13543186728029e-07	0.308970764984753	2
ENSG00000101307.15	SIRPB1	20	1620521	20_2	0	0.0126932027760384	4.88555606030514	1.95161520381038e-07	0.214815238378757	2
ENSG00000089012.14	SIRPG	20	1657932	20_2	0	0.0129939061116298	5.10831499910058	2.08894193265681e-07	0.357263291584497	2
ENSG00000198053.11	SIRPA	20	1894078	20_2	0	0.0531913712711671	18.6045751694061	3.11436792354531e-06	1.86648317630401	1
ENSG00000125834.12	STK35	20	2101157	20_2	0	0.0151191729781996	6.55021848819653	3.11668417606212e-07	-0.675845963983503	1
ENSG00000149488.12	TMC2	20	2626394	20_3	0	0.018958004023879	8.60606970891647	5.13459796482252e-07	-1.28874926528675	1
ENSG00000101361.16	NOP56	20	2652053	20_3	0	0.0158708966805854	6.91192842339473	3.45230907781804e-07	0.884810879216887	3
ENSG00000101365.20	IDH3B	20	2664431	20_3	0	0.0186156885943832	8.4322112115688	4.94002964798654e-07	-0.967594342611465	1
ENSG00000088881.20	EBF4	20	2692094	20_3	0	0.0131513496860236	5.12242754578015	2.12009403173129e-07	0.124967014356188	1
ENSG00000088882.7	CPXM1	20	2800037	20_3	0	0.105227418377264	25.1713293769838	8.33573773253457e-06	2.99410366467214	1
ENSG00000215305.9	VPS16	20	2841080	20_3	0	0.0133735273905039	5.28194930453375	2.22304970824711e-07	-0.921793980211047	1
ENSG00000132670.20	PTPRA	20	2864484	20_3	0	0.0130656504216439	5.06019947622139	2.08069127123795e-07	0.00946052876743857	1
ENSG00000125787.11	GNRH2	20	3043457	20_3	0	0.0192216148221269	8.73782573483634	5.28569650288878e-07	-1.20054394235072	1
ENSG00000125901.5	MRPS26	20	3045769	20_3	0	0.0132340044953105	5.18202197900223	2.15823883145179e-07	0.149140209118495	1
ENSG00000185019.16	UBOX5	20	3158737	20_3	0	0.0205267477941301	9.36452501999564	6.049435830777e-07	-1.07831602684106	2
ENSG00000198171.12	DDRGK1	20	3203488	20_3	0	0.012624141617158	4.73319428699641	1.88046460408259e-07	-0.0235847508428146	2
ENSG00000125877.12	ITPA	20	3208445	20_3	0	0.0346358106910628	14.3706609039735	1.56643029065089e-06	-1.71399559220151	2
ENSG00000088836.12	SLC4A11	20	3238389	20_3	0	0.020237302660056	9.228957528208	5.87779246634653e-07	-1.11448702462557	1
ENSG00000088854.12	C20orf194	20	3407138	20_3	0	0.0266838629332484	11.8711103201198	9.96894077328837e-07	1.54710088785055	1
ENSG00000149451.17	ADAM33	20	3680300	20_3	0	0.0192261275860622	8.73999935693895	5.28825263375472e-07	-0.920910893003982	1
ENSG00000088827.12	SIGLEC1	20	3705106	20_3	0	0.0793209953712175	22.3904973409554	5.58934438572349e-06	-2.45095603499475	3
ENSG00000132622.10	HSPA12B	20	3731691	20_3	0	0.0142858422352729	5.90996273690536	2.6570490151429e-07	0.538470833105951	1
ENSG00000101220.17	C20orf27	20	3767121	20_3	0	0.0198883158948641	9.06302537192146	5.67257411582363e-07	0.997960988063566	1
ENSG00000101222.12	SPEF1	20	3781448	20_3	0	0.0178038081905437	8.00708059320832	4.48638025163195e-07	-0.830262752218303	1
ENSG00000101224.17	CDC25B	20	3791211	20_3	0	0.0663397320178131	20.6470720009933	4.31063408642657e-06	2.03460774982295	2
ENSG00000101236.16	RNF24	20	4017577	20_4	0	0.0135094005021746	5.12061097789658	2.17704213058645e-07	0.263463284830421	1
ENSG00000171873.7	ADRA1D	20	4249490	20_4	0	0.0132683941015285	4.94931572998624	2.06667647420179e-07	0.324554789810476	1
ENSG00000171867.16	PRNP	20	4685816	20_4	0	0.013017288741307	4.76751444659781	1.9530867315507e-07	0.0631232792457311	2
ENSG00000171864.4	PRND	20	4721651	20_4	0	0.0133292670080923	4.99287158928715	2.09442897810025e-07	-0.24433691664484	1
ENSG00000101265.15	RASSF2	20	4912399	20_4	0	0.0364513102431039	14.6039774553822	1.67530263351345e-06	1.64620908215653	1
ENSG00000089063.14	TMEM230	20	5114675	20_4	0	0.0136487346737477	5.21826652306939	2.24144260120326e-07	0.320601699134164	1
ENSG00000101290.13	CDS2	20	5126664	20_4	0	0.0185685269644214	8.15061830814264	4.76296052391011e-07	0.897837877277145	1
ENSG00000125772.12	GPCPD1	20	5610695	20_5	0	0.0106993669585087	6.01843691950766	2.02651941811745e-07	0.534927988739225	1
ENSG00000171984.14	C20orf196	20	5741583	20_5	0	0.0130523296308935	7.926824656283	3.25608893483952e-07	0.885713856237088	1
ENSG00000089195.14	TRMT6	20	5949746	20_5	0	0.00934238929435305	4.73358172343345	1.39173584650232e-07	0.0868215628864122	2
ENSG00000125885.13	MCM8	20	5957561	20_5	0	0.0114371263638978	6.69855191769346	2.4110533537828e-07	-0.76629736648583	1
ENSG00000088766.11	CRLS1	20	6006103	20_5	0	0.00939721475744504	4.79649636123619	1.41850948815248e-07	-0.185860610937843	1
ENSG00000101311.15	FERMT1	20	6122694	20_5	0	0.0103023690096085	5.7262561388176	1.85659358452246e-07	-0.616715810301966	2
ENSG00000125845.6	BMP2	20	6767952	20_5	0	0.0157421390459784	9.64917544061667	4.7803855015272e-07	1.04739444116875	1
ENSG00000101333.16	PLCB4	20	9066410	20_7	0	0.0473324348029753	14.9613111954581	2.22862744993311e-06	-1.82438290618337	2
ENSG00000125869.9	LAMP5	20	9514650	20_7	0	0.0521786594887479	15.9030916378741	2.61146044862059e-06	-1.74094803567485	1
ENSG00000132623.15	ANKEF1	20	10035081	20_8	0	0.00395864096677323	4.90733700459252	6.11365562798334e-08	-0.122369744510298	2
ENSG00000132639.12	SNAP25	20	10300722	20_8	0	0.0040291719495098	5.29081303754483	6.70883623210923e-08	0.590450172708829	1
ENSG00000125863.18	MKKS	20	10434170	20_8	0	0.00398149724977859	4.936291086519	6.18523429605354e-08	-0.150976136953129	1
ENSG00000149346.14	SLX4IP	20	10435792	20_8	0	0.00736999409094041	12.3568031106016	2.86603995254341e-07	-1.91118069702901	1
ENSG00000101384.11	JAG1	20	10674275	20_8	0	0.00636044939736102	8.28477797561926	1.65835555436902e-07	-0.448592697016109	1
ENSG00000132640.14	BTBD3	20	11890724	20_9	0	0.0310836158126151	6.78747914890657	6.63970852296895e-07	-0.783961010795654	1
ENSG00000172296.12	SPTLC3	20	13014692	20_10	0	0.0271258481445803	5.65324916570815	4.82603455479631e-07	-0.442677895144197	1
ENSG00000089123.15	TASP1	20	13638773	20_10	0	0.029007508532627	6.29532080982597	5.74694801974644e-07	-0.547852760467227	2
ENSG00000089048.14	ESF1	20	13784803	20_11	0	0.0217481698250854	8.88166267864085	6.0789135074367e-07	1.05943734970127	1
ENSG00000101247.17	NDUFAF5	20	13779006	20_11	0	0.0143657374226904	4.92838455741175	2.22813492418095e-07	-0.187219396446355	3
ENSG00000172264.16	MACROD2	20	13995143	20_11	0	0.0236470780692438	9.68128732578195	7.20476082767003e-07	1.23278350784062	2
ENSG00000101251.11	SEL1L2	20	13996567	20_11	0	0.0143727697042334	4.93304365649228	2.23133305688341e-07	0.202542023838925	2
ENSG00000125848.9	FLRT3	20	14337234	20_11	0	0.0534938305418273	17.524304289339	2.95021357407717e-06	-1.9018347862898	1
ENSG00000089177.18	KIF16B	20	16564714	20_12	0	0.0727221448227587	18.6370689122866	4.26533615473303e-06	-2.04083148812405	3
ENSG00000125870.10	SNRPB2	20	16730245	20_12	0	0.0347647281738663	11.5013977188895	1.25834124925798e-06	1.38978826965232	1
ENSG00000125851.9	PCSK2	20	17159362	20_12	0	0.0177247026666431	5.05956001286539	2.82228380609138e-07	0.312112224175319	1
ENSG00000125864.13	BFSP1	20	17782212	20_13	0	0.0157288937632831	7.56045341580812	3.74244127782803e-07	0.937585280332627	1
ENSG00000125868.15	DSTN	20	17569375	20_13	0	0.465860149690131	20.7198202489294	3.03773943450558e-05	3.80144695874182	1
ENSG00000089006.16	SNX5	20	17967003	20_13	0	0.0118615858415579	4.7834478675042	1.78563534995683e-07	0.344475764022813	1
ENSG00000125871.13	MGME1	20	17964903	20_13	0	0.0118802401604774	4.80331171084649	1.79587028614872e-07	-0.115241433223964	3
ENSG00000232838.3	PET117	20	18138096	20_13	0	0.0120609168118502	4.92825148751584	1.87060528644189e-07	0.115086863916109	1
ENSG00000149474.13	KAT14	20	18138185	20_13	0	0.017883071364182	8.68716625025169	4.88910333168943e-07	1.06332424058116	1
ENSG00000125846.15	ZNF133	20	18308536	20_13	0	0.0373677734897763	15.5449479482019	1.82808113773161e-06	-1.80950975363086	1
ENSG00000089091.16	DZANK1	20	18464622	20_13	0	0.0118468883108425	4.77509258017832	1.7803076742167e-07	0.265397481925117	1
ENSG00000089050.15	RBBP9	20	18497226	20_13	0	0.0150749913045432	6.98833693006405	3.31543012688853e-07	0.888822850114481	2
ENSG00000101310.14	SEC23B	20	18505411	20_13	0	0.0129958578700807	5.61115713677697	2.29491369538204e-07	-0.621750471003699	1
ENSG00000232388.4	LINC00493	20	18565555	20_13	0	0.0141670126351174	6.38143744481792	2.84515395277311e-07	-0.757167496660835	3
ENSG00000125821.11	DTD1	20	18567337	20_13	0	0.0349447529921915	14.8046854404678	1.62813395219019e-06	1.97382251273339	3
ENSG00000185052.11	SLC24A3	20	19213038	20_14	0	0.0378550186535432	15.8958319373515	1.89371971557251e-06	1.83402838539574	1
ENSG00000132669.12	RIN2	20	19882329	20_14	0	0.0123979380010095	5.23250112521699	2.04158640145058e-07	-0.350000919168259	1
ENSG00000088970.15	KIZ	20	21125957	20_15	0	0.0504908799803726	12.744871227549	2.02515078807971e-06	-1.53209855162361	1
ENSG00000132661.3	NXT1	20	23350384	20_17	0	0.0183377867996792	5.44352087314118	3.14149075106109e-07	-0.563861021954896	2
ENSG00000125812.15	GZF1	20	23362161	20_17	0	0.0316382438433808	10.6570513428408	1.06110509713875e-06	1.38792620140967	1
ENSG00000125814.17	NAPB	20	23421070	20_17	0	0.024725620027271	8.29695068459754	6.45616577642971e-07	0.882317005249965	2
ENSG00000170369.3	CST2	20	23826292	20_17	0	0.0260007407072355	8.77779492425947	7.18257424948099e-07	-1.24703462843938	2
ENSG00000077984.5	CST7	20	24949277	20_18	0	0.0164330943670051	5.19311348300406	2.68569157035859e-07	-0.504281324980804	2
ENSG00000154930.14	ACSS1	20	25058162	20_18	0	0.0751831718715481	20.5739473776632	4.86796270627919e-06	2.47779845454153	2
ENSG00000197586.12	ENTPD6	20	25195881	20_18	0	0.0320502237977323	12.3555256933785	1.2462387998622e-06	1.96509478825715	1
ENSG00000100994.11	PYGB	20	25247610	20_18	0	0.0201646570270151	6.74982370654827	4.28343561482662e-07	-0.232242958226273	1
ENSG00000100997.18	ABHD12	20	25390923	20_19	0	0.00868384361164709	10.1718883339581	2.77985761083195e-07	-1.12573138432271	1
ENSG00000101003.9	GINS1	20	25407550	20_19	0	0.00529725016139848	7.61179425679458	1.2689558071759e-07	2.24938148656222	1
ENSG00000101004.14	NINL	20	25585519	20_19	0	0.548406590932213	22.3255101200563	3.85312439678578e-05	-4.20315187386834	2
ENSG00000170191.4	NANP	20	25614409	20_19	0	0.017756890300071	15.6532581215539	8.7474331496418e-07	1.35854187954046	2
ENSG00000130684.13	ZNF337	20	25699126	20_19	0	0.00905475957871094	10.5263768081583	2.99961011451601e-07	-1.22241082433413	1
ENSG00000175170.14	FAM182B	20	25862591	20_19	0	0.00495218284261856	5.18481792452288	8.08051711950861e-08	-0.446368795118486	2
ENSG00000088320.3	REM1	20	31475539	20_19	0	0.00493045601503883	5.44856239467143	8.45430654912987e-08	0.75702253057011	1
ENSG00000131055.4	COX4I2	20	31637989	20_19	0	0.00741724779607389	13.1502749437494	3.06963398869223e-07	2.46986658240817	1
ENSG00000171552.12	BCL2L1	20	31723593	20_19	0	0.00760398069129342	10.3710528357014	2.48183454845753e-07	1.10295562695306	1
ENSG00000088325.15	TPX2	20	31739510	20_19	0	0.0103606791820616	12.5255682182853	4.08408372145373e-07	-1.46886518364332	1
ENSG00000101306.10	MYLK2	20	31819410	20_19	0	0.00973827791058335	13.367148571352	4.09665992119322e-07	-1.21305250590521	1
ENSG00000179772.7	FOXS1	20	31845549	20_19	0	0.00641342756713981	12.1064483013651	2.44352012173341e-07	2.09244064216681	1
ENSG00000149599.15	DUSP15	20	31870423	20_19	0	0.00560676283341333	6.00753256700535	1.06002789318799e-07	0.249561730218091	2
ENSG00000131044.16	TTLL9	20	31870809	20_19	0	0.0240149678667204	17.4409513597399	1.31813883214432e-06	0.891580534366876	1
ENSG00000101331.15	CCM2L	20	32010569	20_19	0	0.00649708222803291	7.09162253159458	1.45001651333865e-07	-0.838805033742515	1
ENSG00000126003.6	PLAGL2	20	32208016	20_19	0	0.010518376257061	12.0072375212923	3.97466726010854e-07	1.68223255362222	1
ENSG00000101350.7	KIF3B	20	32276789	20_19	0	0.0614425518590167	27.4738949620356	5.31249399212614e-06	-2.65012484394579	1
ENSG00000197183.14	NOL4L	20	32585560	20_19	0	0.00675983938402047	8.36652281421692	1.7798784728705e-07	-1.25876617358346	2
ENSG00000149600.11	COMMD7	20	32743524	20_19	0	0.0437046208733585	19.2321783116768	2.64523833431102e-06	-3.18116352618192	1
ENSG00000088305.18	DNMT3B	20	32762858	20_19	0	0.108923760386793	23.8438210867508	8.17348846830821e-06	-3.60493502036957	1
ENSG00000101367.8	MAPRE1	20	32819057	20_19	0	0.0745086990984907	30.996836814478	7.26830814785954e-06	-3.15741683340927	1
ENSG00000215529.12	EFCAB8	20	32858839	20_19	0	0.00699431238390647	7.71894597697436	1.69907284998637e-07	0.353904106299919	2
ENSG00000186191.7	BPIFB4	20	33079685	20_20	0	0.0166142288161868	5.40613020290543	2.82667359659262e-07	0.449871328498583	1
ENSG00000125967.16	NECAB3	20	33674983	20_20	0	0.017669883914064	5.99324012828352	3.33276236761394e-07	0.450561254632332	1
ENSG00000101412.12	E2F1	20	33685962	20_20	0	0.0190538867691427	6.71229472249944	4.02497855585196e-07	-0.650389204897943	1
ENSG00000101417.11	PXMP4	20	33720469	20_20	0	0.0154831642216857	4.73446178192415	2.30695598704741e-07	-0.024126045500399	1
ENSG00000131061.13	ZNF341	20	33732088	20_20	0	0.107678668155718	23.4579646901238	7.94930164679718e-06	-2.49330988700714	1
ENSG00000125970.11	RALY	20	33993764	20_20	0	0.0162711211594173	5.20730650884948	2.6664877584456e-07	0.329463236528475	1
ENSG00000125977.6	EIF2S2	20	34112760	20_20	0	0.0530677423129608	16.5397473771142	2.76228482326002e-06	-2.1003004561039	1
ENSG00000101444.12	AHCY	20	34303304	20_21	0	0.0890876407682769	17.9870435221634	5.04296805637649e-06	-2.07854829885085	2
ENSG00000101460.12	MAP1LC3A	20	34551066	20_21	0	0.0521967104056034	16.9724144613366	2.78801904152981e-06	-3.43421463157651	1
ENSG00000101464.10	PIGU	20	34699274	20_21	0	0.0444677615219136	15.4274708016659	2.15898176732556e-06	-3.47113753143745	1
ENSG00000198646.13	NCOA6	20	34823245	20_21	0	0.0248054094601442	5.77164306821233	4.50562288955638e-07	0.521177061984401	2
ENSG00000131067.16	GGT7	20	34872563	20_21	0	0.0233284780750958	5.12600722438091	3.76334986016707e-07	0.403224768844166	2
ENSG00000100983.9	GSS	20	34955093	20_21	0	0.0262732130420487	8.55661103099484	7.07495938793127e-07	1.91231448485422	1
ENSG00000078814.15	MYH7B	20	34974673	20_21	0	0.734276939955096	22.5282589434814	5.20590804192411e-05	-4.62387099439104	2
ENSG00000088298.12	EDEM2	20	35147102	20_21	0	0.0233779721293347	7.25044684619512	5.33433864862668e-07	1.82746896048014	1
ENSG00000101000.5	PROCR	20	35160450	20_21	0	0.0423519952549121	14.5429391128941	1.93836265885486e-06	3.07067411113521	1
ENSG00000125966.9	MMP24	20	35226190	20_21	0	0.0234989146337143	5.19327865853194	3.84059404023025e-07	0.213481396315967	1
ENSG00000126005.16	MMP24-AS1	20	35278049	20_21	0	0.032923031880254	9.01178551556643	9.33726410452755e-07	1.84328601576368	2
ENSG00000244462.7	RBM12	20	35664732	20_21	0	0.0225714914525095	4.87323849481347	3.46167982249547e-07	-0.525212201461128	3
ENSG00000214078.12	CPNE1	20	35646878	20_21	0	0.022518298489368	4.81526187485459	3.41243553826071e-07	0.200909937683138	1
ENSG00000131051.22	RBM39	20	35742661	20_21	0	0.0224174254666444	5.05061354998975	3.56318890769965e-07	-0.876326378961891	1
ENSG00000025293.16	PHF20	20	35771665	20_21	0	0.0223924386936323	4.77714453332448	3.36650100685087e-07	0.230369848086645	1
ENSG00000149646.12	CNBD2	20	35954443	20_21	0	0.0321218957086977	7.80264918226343	7.88773338130193e-07	0.326764464893701	2
ENSG00000171222.10	SCAND1	20	35959559	20_21	0	0.0223610118678907	5.06454378048789	3.56402511316747e-07	-0.755584285525409	2
ENSG00000131043.11	AAR2	20	36236386	20_21	0	0.0254126957629379	5.98659886429345	4.78784265793787e-07	-0.509419321336759	1
ENSG00000101335.9	MYL9	20	36541513	20_22	0	0.0238427732124078	6.39978873000743	4.80210198130914e-07	-0.702364664047034	1
ENSG00000118707.9	TGIF2	20	36573902	20_22	0	0.0759043708720092	17.5653782950113	4.19597861431069e-06	-1.78184003376213	1
ENSG00000101084.17	C20orf24	20	36605789	20_22	0	0.0938618025408763	19.6482013805501	5.80390993745025e-06	-1.95372359533225	1
ENSG00000101082.13	SLA2	20	36646114	20_22	0	0.0481185287915524	13.1405205375416	1.98991205719419e-06	-1.46208772526418	1
ENSG00000149639.14	SOGA1	20	36864142	20_22	0	0.0726038066428912	17.1313244866494	3.91434685500519e-06	-1.9425753793851	1
ENSG00000080839.11	RBL1	20	37097648	20_22	0	0.0480815171709786	13.1330884440791	1.98725686390091e-06	1.46207675679891	1
ENSG00000118705.16	RPN2	20	37178289	20_22	0	0.0269236172083051	7.56189401347721	6.40726913866181e-07	0.878841751516023	2
ENSG00000101353.14	MROH8	20	37178834	20_22	0	0.0278392800886955	7.88198175920322	6.90561559723709e-07	-0.918260470469337	1
ENSG00000101363.12	MANBAL	20	37281013	20_22	0	0.0223178304414223	5.76833123738554	4.0514561102592e-07	-0.721461011469286	1
ENSG00000197122.11	SRC	20	37344379	20_22	0	0.104161862300907	20.676066169073	6.77775120762421e-06	-2.53761336321367	2
ENSG00000053438.8	NNAT	20	37521169	20_22	0	0.0362406415378422	10.4108208962908	1.18738026340235e-06	-1.18244644328212	2
ENSG00000132821.11	VSTM2L	20	37902998	20_22	0	0.0482239720095716	13.1616646206784	1.997481530577e-06	1.50602126258353	1
ENSG00000101407.12	TTI1	20	38033620	20_22	0	0.0201305913199936	4.78364954882543	3.03057377988873e-07	0.130534289511727	1
ENSG00000198959.11	TGM2	20	38166514	20_22	0	0.0234077152121341	6.22381572554213	4.58484569938669e-07	0.610383123043393	1
ENSG00000149633.11	KIAA1755	20	38260619	20_22	0	0.0203190758379785	4.87258275946585	3.11581848273863e-07	-0.18087319513366	2
ENSG00000129988.5	LBP	20	38345891	20_23	0	0.0251733082485346	5.57501354666445	4.41667247304331e-07	0.484492179138675	2
ENSG00000170471.14	RALGAPB	20	38474164	20_23	0	0.0253968550005849	5.65955359683481	4.5234634990229e-07	0.519484721755667	1
ENSG00000101442.9	ACTR5	20	38748496	20_23	0	0.0235374245112273	4.93272273317275	3.65388284543604e-07	-0.233638113229051	1
ENSG00000101445.9	PPP1R16B	20	38805371	20_23	0	0.0231453814170729	4.77223347926724	3.47612190842492e-07	0.158281998835532	1
ENSG00000101447.14	FAM83D	20	38926124	20_23	0	0.0289699490794094	6.91921143248771	6.30831406902309e-07	-0.602497069409013	2
ENSG00000101452.14	DHX35	20	38961344	20_23	0	0.040886587499887	10.2266538161035	1.31590153415274e-06	-1.06644156615906	1
ENSG00000198900.5	TOP1	20	41028985	20_25	0	0.0211342432675096	6.65235490700293	4.42457016768982e-07	-0.550801360993813	1
ENSG00000124181.14	PLCG1	20	41137160	20_25	0	0.0178980286880176	5.06686266808829	2.85399565046198e-07	-0.279634875076518	1
ENSG00000174306.21	ZHX3	20	41317418	20_25	0	0.0239414432870104	7.84362753614164	5.90984736056724e-07	0.910008254092819	1
ENSG00000132793.11	LPIN3	20	41340873	20_25	0	0.0188283023476034	5.55004711052693	3.28864357460311e-07	0.675241922404663	1
ENSG00000124177.14	CHD6	20	41618882	20_25	0	0.0292674153868606	9.76536022787274	8.99459500719044e-07	-1.54138849916613	1
ENSG00000196090.12	PTPRT	20	43189480	20_27	0	0.0453423519711496	15.2423630240217	2.17503033512474e-06	-2.09311286149153	2
ENSG00000124193.14	SRSF6	20	43457572	20_27	0	0.055536330011126	17.1040582323259	2.98940885880262e-06	2.10178372950042	1
ENSG00000185513.14	L3MBTL1	20	43507632	20_27	0	0.0418289620995733	14.4000327426016	1.89561240400718e-06	1.91612454051642	2
ENSG00000101049.14	SGK2	20	43557583	20_27	0	0.0180991309349134	6.33747533328145	3.60979864466993e-07	-0.545180530259753	2
ENSG00000101052.12	IFT52	20	43572296	20_27	0	0.0338442509167535	12.207370048675	1.30021744796609e-06	-1.43647473855276	3
ENSG00000101057.15	MYBL2	20	43666759	20_27	0	0.0183271385049658	6.36780647441768	3.67276796608291e-07	0.625742124092874	1
ENSG00000124191.17	TOX2	20	43843053	20_27	0	0.0343934651656309	12.4784572151537	1.35065926329867e-06	1.39821473536351	2
ENSG00000149596.6	JPH2	20	44089779	20_28	0	0.092224818059368	28.6802541547814	8.32414767814456e-06	-3.09033994703995	2
ENSG00000132823.10	OSER1	20	44210821	20_28	0	0.0156377655508151	11.5825569286267	5.70017402546729e-07	-1.60534586712609	1
ENSG00000132824.13	SERINC3	20	44521668	20_28	0	0.0118549758033558	8.94689024124214	3.33796481948947e-07	0.920517758402533	1
ENSG00000064205.10	WISP2	20	44703166	20_28	0	0.010251740280361	7.56552117054305	2.44087432812742e-07	-0.786919221096225	2
ENSG00000124249.6	KCNK15	20	44745218	20_28	0	0.00797409162498286	5.17878509444081	1.29962508258485e-07	-0.404929768794636	2
ENSG00000166913.12	YWHAB	20	44885402	20_28	0	0.00982517148142092	7.16161679416385	2.21442100136847e-07	-0.83345384470338	2
ENSG00000025772.7	TOMM34	20	44960161	20_28	0	0.00770680201848539	4.85507531231884	1.17754943185223e-07	-0.255466410916323	2
ENSG00000101109.11	STK4	20	44967374	20_28	0	0.00784400691910858	5.02261104230571	1.23987096205987e-07	-0.360842131592646	1
ENSG00000124107.5	SLPI	20	45254153	20_28	0	0.00765767497132575	4.79435663203463	1.15541031064097e-07	0.277155058448528	1
ENSG00000124145.6	SDC4	20	45300058	20_28	0	0.0196860998109324	13.7766105770042	8.5351476574725e-07	-0.939845528865628	2
ENSG00000244274.7	DBNDD2	20	45408225	20_28	0	0.0076399826061595	4.77240086870702	1.14746186126822e-07	-0.114358206308121	1
ENSG00000101443.17	WFDC2	20	45470143	20_28	0	0.0128738146748667	9.73114583664029	3.94257721618006e-07	0.950227244926136	1
ENSG00000182931.9	WFDC10B	20	45708285	20_28	0	0.00936388318671588	6.70473511500947	1.97581639931585e-07	-0.804553833065859	1
ENSG00000168634.4	WFDC13	20	45702404	20_28	0	0.00952272775047436	6.86455166796945	2.05722844285635e-07	-0.840323483216427	2
ENSG00000124116.18	WFDC3	20	45791039	20_28	0	0.0226903026831528	15.1329717872411	1.08062120491988e-06	1.67643360366293	2
ENSG00000101457.12	DNTTIP1	20	45791641	20_28	0	0.0290449921880946	17.4944858958114	1.59912135229949e-06	1.84386782672864	1
ENSG00000124104.18	SNX21	20	45843524	20_28	0	0.012144342007724	9.1762476375527	3.50709950647386e-07	1.21249703418564	1
ENSG00000101473.16	ACOT8	20	45857031	20_28	0	0.0839734536247532	27.7607929293122	7.33639752020738e-06	2.38262481246744	2
ENSG00000168612.4	ZSWIM1	20	45880235	20_28	0	0.00815020240195297	5.38622103865607	1.38153387987891e-07	0.503826000766798	2
ENSG00000149634.4	SPATA25	20	45919331	20_28	0	0.00797072581703107	5.17478513538815	1.29807314703283e-07	-0.218819054896604	1
ENSG00000124257.6	NEURL2	20	45870624	20_28	0	0.00776577689511759	4.9274556965797	1.20424987884383e-07	-0.103641972381826	2
ENSG00000100979.14	PLTP	20	45912053	20_28	0	0.0107369023477866	8.00501617365145	2.70489362679771e-07	0.958315378930084	2
ENSG00000100982.11	PCIF1	20	45934261	20_28	0	0.00781358493522932	4.98572375801586	1.225991680572e-07	-0.335072728563924	1
ENSG00000100985.7	MMP9	20	46008985	20_28	0	0.0165272135605878	12.1095850111309	6.29851072241588e-07	-1.41593359597295	1
ENSG00000124140.13	SLC12A5	20	46021679	20_28	0	0.0168534268003363	12.2958184720682	6.5216071731347e-07	-1.33522423749145	1
ENSG00000124160.11	NCOA5	20	46089588	20_28	0	0.160368154028981	34.2050122467411	1.72630231957696e-05	3.06100803367205	2
ENSG00000101017.13	CD40	20	46118099	20_28	0	0.069085515217834	25.8534626293729	5.6210143252807e-06	-2.53782314992362	2
ENSG00000149654.9	CDH22	20	46308954	20_29	0	0.0154433224861796	5.30105497581837	2.57639247683837e-07	0.354841798752347	1
ENSG00000080189.14	SLC35C2	20	46363996	20_29	0	0.0409759421240455	14.6358373814886	1.88736326051228e-06	-1.62276084521527	1
ENSG00000198185.11	ZNF334	20	46513640	20_29	0	0.0176454949786291	6.5712051839874	3.64911749584871e-07	-0.674231567652024	2
ENSG00000172315.5	TP53RK	20	46689037	20_29	0	0.0152442781735728	5.17750922925942	2.4839149448023e-07	-0.34033914539518	2
ENSG00000197496.5	SLC2A10	20	46704634	20_29	0	0.0341027369956549	12.871194477401	1.38139239815307e-06	-1.50681892455929	3
ENSG00000124151.18	NCOA3	20	47482785	20_29	0	0.0163154256492721	5.82434427137897	2.99057308217827e-07	-0.514912501512931	2
ENSG00000196562.14	SULF2	20	47786524	20_29	0	0.0148708094125171	4.94131182068043	2.31252183554437e-07	-0.224278721269024	1
ENSG00000124126.13	PREX1	20	48673117	20_30	0	0.0165058526222229	10.3106861075556	5.35592519135286e-07	-1.67008100815808	1
ENSG00000124198.8	ARFGEF2	20	48921796	20_30	0	0.135760693087605	30.6084001712362	1.30774675426581e-05	-3.73756589985204	1
ENSG00000124207.16	CSE1L	20	49046090	20_30	0	0.0151162974790502	9.05937237172701	4.3097543302213e-07	-1.52713186153488	2
ENSG00000124214.19	STAU1	20	49188683	20_30	0	0.0171377862632232	10.4242556646584	5.62223183765143e-07	-1.72709348997298	1
ENSG00000124212.5	PTGIS	20	49571542	20_30	0	0.0191263338577136	11.1758961178361	6.7270253186068e-07	1.46768589076172	1
ENSG00000158470.5	B4GALT5	20	49713493	20_30	0	0.0123254319934479	6.75239492853911	2.61920178769146e-07	0.736651809620333	1
ENSG00000197818.11	SLC9A8	20	49812483	20_30	0	0.0799740721289454	24.6380950554445	6.2010510995422e-06	-2.29033410578266	2
ENSG00000124216.3	SNAI1	20	49982735	20_30	0	0.0109186179622837	5.5838444062033	1.91871270958568e-07	-0.460747028238797	1
ENSG00000244687.11	UBE2V1	20	50115960	20_30	0	0.0172139277696615	9.82284020541311	5.32140151780649e-07	1.15861539853209	1
ENSG00000240849.10	TMEM189	20	50159176	20_30	0	0.125538754044953	28.8318483201787	1.13909323405159e-05	-2.54904810720842	1
ENSG00000172216.5	CEBPB	20	50190418	20_30	0	0.00998573845494544	4.75536540369054	1.49442131897473e-07	-0.0680733058132797	1
ENSG00000042062.11	FAM65C	20	50690642	20_31	0	0.0078024209809473	10.0676895539943	2.47211214353711e-07	1.13154641507668	1
ENSG00000124171.8	PARD6B	20	50731963	20_31	0	0.0208753905394541	19.3855462681774	1.27356649851413e-06	-1.86100672238762	1
ENSG00000124243.17	BCAS4	20	50795325	20_31	0	0.0228099000781397	20.236329426737	1.45266039820801e-06	1.97248683383212	1
ENSG00000026559.13	KCNG1	20	51022926	20_31	0	0.0781351518202561	31.9954284657412	7.86761979620975e-06	2.79242596018	1
ENSG00000054793.13	ATP9A	20	51768879	20_31	0	0.00443608183093491	4.75847546190178	6.64318514935834e-08	-0.157481243106798	1
ENSG00000101115.12	SALL4	20	51801133	20_31	0	0.0182335186971295	17.9547020772386	1.03028568020141e-06	1.83116835620269	1
ENSG00000020256.19	ZFP64	20	52203905	20_31	0	0.00749816485780619	9.77688167300999	2.30708883537242e-07	1.15805817831157	3
ENSG00000182463.15	TSHZ2	20	52972166	20_31	0	0.00552471018709755	6.79900622077178	1.18212639117171e-07	-0.867012298046761	1
ENSG00000171940.13	ZNF217	20	53570298	20_31	0	0.235980303507656	43.0266092651098	3.1953751371457e-05	3.5195295818146	1
ENSG00000064787.13	BCAS1	20	54070488	20_32	0	0.0207394784920216	5.82427707565513	3.80144606022659e-07	0.483444370194865	1
ENSG00000101132.9	PFDN4	20	54207384	20_32	0	0.0210806386884697	5.98001805925202	3.96730175096507e-07	-0.564541642843522	1
ENSG00000101134.11	DOK5	20	54476535	20_32	0	0.0329969111009178	10.2669402792291	1.06616223768121e-06	1.14567481040387	1
ENSG00000054803.3	CBLN4	20	56005792	20_33	0	0.0276487975618097	14.9833661844723	1.30375088410827e-06	1.6990774525577	1
ENSG00000124098.9	FAM210B	20	56358574	20_33	0	0.0252327733451573	14.1085544621345	1.12035712208453e-06	-1.48765640389314	3
ENSG00000087586.17	AURKA	20	56393103	20_33	0	0.0904542214803492	26.4513794059025	7.52984677216417e-06	2.42127175005988	1
ENSG00000101138.11	CSTF1	20	56392653	20_33	0	0.00946167674931964	4.76399815746104	1.41856312116451e-07	0.0957039899429061	2
ENSG00000087510.6	TFAP2C	20	56629422	20_33	0	0.0130468816495558	7.81874594008945	3.21035306961649e-07	-0.820262224327154	1
ENSG00000101144.12	BMP7	20	57266268	20_33	0	0.0206992973878779	12.2166244394925	7.95821743704477e-07	1.35785447765886	1
ENSG00000124253.10	PCK1	20	57561352	20_33	0	0.010298459014155	5.56928693260208	1.80501498686001e-07	0.522014407911352	1
ENSG00000124164.15	VAPB	20	58389041	20_34	0	0.015034402739021	13.2503783425913	6.26936323215189e-07	1.36242987214025	2
ENSG00000124222.22	STX16	20	58651657	20_34	0	0.0099523650573442	9.41102993734279	2.94762632420144e-07	-1.13266011000448	2
ENSG00000215440.11	NPEPL1	20	58696756	20_34	0	0.00654268413777026	5.7979933915358	1.1938304283722e-07	0.677562838077303	1
ENSG00000101158.13	NELFCD	20	58989640	20_34	0	0.0614312301977633	28.9311560295132	5.59324668119499e-06	-3.21306277427334	1
ENSG00000124172.9	ATP5E	20	59032613	20_34	0	0.0824166629537545	24.7734647752456	6.42555655185498e-06	1.1457245988979	1
ENSG00000101166.15	PRELID3B	20	59042389	20_34	0	0.122877571884979	28.2641414992789	1.09299303198224e-05	1.63214979371672	2
ENSG00000124203.6	ZNF831	20	59123692	20_34	0	0.00664457370949489	45.2347674487848	9.45907043012238e-07	6.43001712169323	1
ENSG00000087495.16	PHACTR3	20	59577330	20_34	0	0.00891267140129359	8.55593252471865	2.39985067456138e-07	1.04009794277334	2
ENSG00000196074.12	SYCP2	20	59933310	20_35	0	0.0213360307694945	4.87155914550032	3.27107560640644e-07	0.171196802383174	1
ENSG00000149657.19	LSM14B	20	62122497	20_36	0	0.00944599886623776	4.9249689704028	1.46406500974594e-07	-0.275338114120955	2
ENSG00000184402.14	SS18L1	20	62144262	20_36	0	0.00933214845807662	4.75362694337569	1.39609736934531e-07	-0.0492489157972563	2
ENSG00000101181.17	MTG2	20	62182433	20_36	0	0.0205910049441561	12.1862039971212	7.89686948882524e-07	-1.27766108572337	2
ENSG00000130703.15	OSBPL2	20	62231524	20_36	0	0.0544503568986674	21.2743414337505	3.64557325431567e-06	2.22170552117788	2
ENSG00000149679.11	CABLES2	20	62406968	20_36	0	0.0128128027139809	7.55934226775403	3.04815552673418e-07	-0.648319508424714	4
ENSG00000101187.15	SLCO4A1	20	62642288	20_36	0	0.0137056301505317	8.35188082161912	3.60240278965585e-07	0.862772790647946	1
ENSG00000130700.6	GATA5	20	62474494	20_36	0	0.0122556297589617	7.26286795617961	2.80125570910718e-07	0.693531388519875	3
ENSG00000101189.6	MRGBP	20	62796517	20_37	0	0.0225602393595301	7.00415205218831	4.97288301037634e-07	-0.769819067206426	1
ENSG00000060491.16	OGFR	20	62812335	20_37	0	0.017814431296588	4.75004931429325	2.66304836964702e-07	0.0640971442922885	1
ENSG00000092758.15	COL9A3	20	62816281	20_37	0	0.027361938761813	8.83867151902545	7.6110194943055e-07	-0.973287363698522	1
ENSG00000101190.12	TCFL5	20	62846860	20_37	0	0.0199526335455612	5.8381197815038	3.66591339827153e-07	0.521438950897862	2
ENSG00000101191.16	DIDO1	20	62937465	20_37	0	0.0185902255558313	5.16627878441619	3.02253592044799e-07	-0.372113491004022	2
ENSG00000149658.17	YTHDF1	20	63216715	20_37	0	0.022272408103028	6.8170203464268	4.77827058675148e-07	0.811047826699649	1
ENSG00000101197.12	BIRC7	20	63236102	20_37	0	0.0210910267466112	6.26960508726867	4.16147109355895e-07	0.475704354640831	2
ENSG00000101198.14	NKAIN4	20	63272484	20_37	0	0.335507542980559	23.3887665437664	2.46955430818966e-05	-3.51339746162503	1
ENSG00000101199.12	ARFGAP1	20	63272755	20_37	0	0.0181022716526218	4.90575075677686	2.79477938465699e-07	-0.385005395891227	1
ENSG00000125534.9	PPDPF	20	63521166	20_37	0	0.0446260295671904	13.4479111712537	1.88865248445438e-06	1.41727595395863	1
ENSG00000125531.6	FNDC11	20	63548764	20_37	0	0.0180372542123562	4.85755595137561	2.75738374798447e-07	-0.122762455265185	1
ENSG00000101216.10	GMEB2	20	63627539	20_38	0	0.00559911805108515	9.3267041233278	1.64345114189137e-07	2.11136226099037	1
ENSG00000258366.7	RTEL1	20	63657399	20_38	0	0.0136003195126393	16.5505587975897	7.08387267382765e-07	-4.14401413296642	2
ENSG00000243509.4	TNFRSF6B	20	63695846	20_38	0	0.0061660799798916	8.00618722351613	1.55361665798658e-07	1.72091859553216	2
ENSG00000101246.19	ARFRP1	20	63707707	20_38	0	0.00959199125807353	15.2051209558937	4.58994653999267e-07	-3.20261427875177	1
ENSG00000203896.9	LIME1	20	63736025	20_38	0	0.00741714319169684	7.48595364729436	1.74740176766894e-07	-0.645290388439521	2
ENSG00000125520.13	SLC2A4RG	20	63749254	20_38	0	0.0225771013041144	17.183677576151	1.22093704379489e-06	-0.846438030708872	2
ENSG00000101150.17	TPD52L2	20	63865158	20_38	0	0.0106101526054843	9.49796438261816	3.17147389304409e-07	0.621517858804722	1
ENSG00000196700.8	ZNF512B	20	63969268	20_38	0	0.0101298551262156	11.9756610433788	3.81778707459516e-07	-2.10316375253384	1
ENSG00000130590.13	SAMD10	20	63980125	20_38	0	0.00758106755477739	9.25080568308372	2.20708418523689e-07	-1.60075648322591	2
ENSG00000101161.7	PRPF6	20	63981045	20_38	0	0.0131741233247974	18.0753945057157	7.49408272949086e-07	-3.65799559754683	2
ENSG00000196421.8	LINC00176	20	64034196	20_38	0	0.00550076311456815	5.05012096719086	8.74246087867681e-08	-0.24886277555545	2
ENSG00000203883.6	SOX18	20	64049808	20_38	0	0.0196282602518484	23.0346898954775	1.42289597641274e-06	-3.063291527556	1
ENSG00000171703.16	TCEA2	20	64049808	20_38	1	0.202357913116405	34.8069374256188	2.21663904134063e-05	-5.99101106755112	2
ENSG00000171700.13	RGS19	20	64080700	20_38	1	0.405628712523031	33.2855566510029	4.24906609828947e-05	6.34065022557523	1
ENSG00000125510.15	OPRL1	20	64080700	20_38	1	0.405628712523031	33.2855566510029	4.24906609828947e-05	6.34065022557523	1
ENSG00000203880.11	PCMTD2	20	64255319	20_38	0	0.00543724879559127	4.79081549500653	8.1978057806115e-08	-0.107823792533734	2
ENSG00000171695.10	LKAAEAR1	20	64084195	20_38	0	0.00561659519661129	16.7331130330526	2.95773215398695e-07	4.43347161792991	1
ENSG00000188992.11	LIPI	21	14210899	21_1	0	0.025910390865561	4.78605418475581	3.90265849149899e-07	-0.181644241371847	1
ENSG00000185272.13	RBM11	21	14215892	21_1	0	0.0294978447892166	6.02728000691442	5.59526458030772e-07	-0.546053628749322	2
ENSG00000154639.18	CXADR	21	17512551	21_3	0	0.0207605901610157	5.12475536353167	3.34828029789548e-07	-0.28760196015941	1
ENSG00000154640.14	BTG3	21	17613200	21_3	0	0.0286805912042373	8.21404419498219	7.41402606072064e-07	0.933902226745029	1
ENSG00000154642.10	C21orf91	21	17738453	21_3	0	0.021770627566058	5.57827347903531	3.82190355978828e-07	0.454284944144091	2
ENSG00000154719.13	MRPL39	21	25607930	21_9	0	0.0168730500841243	4.91154251700049	2.60807740829872e-07	0.271473932918587	1
ENSG00000154721.14	JAM2	21	25637466	21_9	0	0.038434085893255	12.7864825335106	1.54659506399778e-06	-1.95321984636646	1
ENSG00000154727.10	GABPA	21	25734515	21_9	0	0.0305540856137408	10.5842858327658	1.01774698507219e-06	0.9971441577006	1
ENSG00000154734.14	ADAMTS1	21	26845803	21_10	0	0.0315263453191043	14.4548317488351	1.43415351889615e-06	-1.51830222378392	1
ENSG00000156239.11	N6AMT1	21	28885096	21_11	0	0	142.300522583043	0	-1.05401634647718	1
ENSG00000198862.13	LTN1	21	28993001	21_11	0	0	324.182565039768	0	0.421372355866049	2
ENSG00000156253.6	RWDD2B	21	29018988	21_11	0	0	8.84997022212936	0	0.468726293027052	1
ENSG00000156256.14	USP16	21	29024157	21_11	0	0	217.600546862271	0	-1.75939010690774	1
ENSG00000156261.12	CCT8	21	29073627	21_11	0	0	130.166516145774	0	-0.918113284987829	2
ENSG00000156265.15	MAP3K7CL	21	29077103	21_11	0	0	61.9271419671904	0	1.00958322164088	1
ENSG00000171189.17	GRIK1	21	29940100	21_12	0	0.0186060003193056	4.92459354527045	2.8835825536658e-07	-0.157750039214744	1
ENSG00000156299.13	TIAM1	21	31559818	21_13	0	0.017080303293628	6.24266437776659	3.35563363270268e-07	0.650998340191798	1
ENSG00000142168.14	SOD1	21	31658867	21_13	0	0.0147485959516143	4.84449573034146	2.2485794078478e-07	0.267858615241757	2
ENSG00000142207.6	URB1	21	32377224	21_13	0	0.019514631254413	7.51310944622614	4.61412162922104e-07	1.11909063501456	1
ENSG00000166979.12	EVA1C	21	32412272	21_13	0	0.0274807905816428	10.7838713242691	9.32637542003003e-07	-1.31529474657256	1
ENSG00000242220.6	TCP10L	21	32587053	21_13	0	0.0154735472926955	5.30143662284519	2.58162069723191e-07	0.626670871760699	2
ENSG00000159079.18	C21orf59	21	32613073	21_13	0	0.0162096490053194	5.74413178523932	2.93026555382554e-07	-0.460173990056679	2
ENSG00000159082.17	SYNJ1	21	32727818	21_13	0	0.0159492408860348	5.58984989378164	2.80575106757742e-07	-0.702150488150158	2
ENSG00000159086.14	PAXBP1	21	32772234	21_13	0	0.0296489723853791	11.5110331281827	1.07407083260847e-06	1.59094241061302	1
ENSG00000243646.9	IL10RB	21	33268483	21_14	0	0.0148955487735837	4.73764514818573	2.22089491797846e-07	0.285555351588068	2
ENSG00000142166.12	IFNAR1	21	33324959	21_14	0	0.0182468968302146	6.67131791681729	3.83097772961874e-07	-1.02282386450801	2
ENSG00000142188.16	TMEM50B	21	33449384	21_14	0	0.0149686056777788	4.78426359274751	2.25374834552486e-07	0.72001768317923	1
ENSG00000159140.19	SON	21	33542291	21_14	0	0.0178036707021813	6.43680550868407	3.60652472197353e-07	0.709273120755614	1
ENSG00000241837.6	ATP5O	21	33920361	21_15	0	0.0197235902520003	7.2295234855625	4.48750161906531e-07	0.825106363335709	1
ENSG00000198743.6	SLC5A3	21	34071529	21_15	0	0.579018702512668	22.1831938688671	4.04227299468721e-05	3.89962843093892	1
ENSG00000159197.3	KCNE2	21	34364085	21_15	0	0.0169667618204477	5.37652773100375	2.8708455419278e-07	-0.466054603516091	1
ENSG00000180509.11	KCNE1	21	34512227	21_15	0	0.0285547506311971	10.4861318181894	9.42329220573965e-07	-1.20274133099924	1
ENSG00000159200.17	RCAN1	21	34615146	21_15	0	0.0169587440229285	5.34698226130082	2.85372028249967e-07	-0.350491671771338	2
ENSG00000159216.18	RUNX1	21	36004246	21_16	0	0.0368671688803405	10.8988245084059	1.26452791703203e-06	-1.44425152457202	1
ENSG00000185917.13	SETD4	21	36058329	21_16	0	0.019853830971606	4.97488486824873	3.10839590618562e-07	-0.259843029465588	2
ENSG00000159231.5	CBR3	21	36134867	21_16	0	0.0206333783003247	5.34240648598128	3.46909540271279e-07	-0.579371421986292	2
ENSG00000142197.12	DOPEY2	21	36157012	21_16	0	0.0193961697088848	4.75239139256798	2.90092933443141e-07	0.00583147828142659	1
ENSG00000159256.12	MORC3	21	36319045	21_16	0	0.110164413185623	21.5545910181338	7.47291574919217e-06	-2.13437316082021	2
ENSG00000159263.15	SIM2	21	36699365	21_17	0	0.0479866317831713	13.6874771815982	2.06705793649777e-06	-1.42856499759593	2
ENSG00000159267.14	HLCS	21	36762112	21_17	0	0.0227063870685869	6.50665899289581	4.64959426524903e-07	0.798698043053725	1
ENSG00000185808.13	PIGP	21	37072695	21_17	0	0.0191040980197373	4.85776348185016	2.92059863019713e-07	-0.0927475142435731	2
ENSG00000182670.13	TTC3	21	37072769	21_17	0	0.0254868464414243	7.61048959755981	6.1043253497065e-07	-0.613653289505085	2
ENSG00000157538.13	DSCR3	21	37266276	21_17	0	0.0220660051947331	6.23343298314244	4.32872488110431e-07	0.788231081234481	1
ENSG00000157540.19	DYRK1A	21	37365844	21_18	0	0.0284353080513657	12.8563745416142	1.15049683250104e-06	1.71372074882985	1
ENSG00000157554.18	ERG	21	38661737	21_18	0	0.0126713358585365	5.14536301061219	2.05185844463193e-07	0.306478637252132	1
ENSG00000157557.11	ETS2	21	38805129	21_18	0	0.0138451864893557	5.98839982673934	2.60926730659666e-07	0.627442144736389	1
ENSG00000183527.11	PSMG1	21	39182429	21_19	0	0.0318827475641016	11.9963672677199	1.20368948709683e-06	-2.33327695995395	2
ENSG00000185658.13	BRWD1	21	39321089	21_19	0	0.0434703631082548	13.1540310215659	1.79953833734498e-06	1.76186426250016	2
ENSG00000205581.10	HMGN1	21	39349762	21_19	0	0.0187101188932837	5.24138238419171	3.08625186695965e-07	-0.0177720710716217	1
ENSG00000182093.14	WRB	21	39379885	21_19	0	0.018149939385626	5.83646139073505	3.33375568736783e-07	-0.907110646345585	2
ENSG00000157578.13	LCA5L	21	39445581	21_19	0	0.0248081422583805	8.77691560921032	6.85243839646676e-07	-0.978437775936602	2
ENSG00000185437.13	SH3BGR	21	39445765	21_19	0	0.0216336385057353	6.44139007462264	4.38549017003146e-07	0.0196440608463027	1
ENSG00000183067.5	IGSF5	21	39745353	21_19	0	0.0218574038713563	6.78999919218945	4.67064945303184e-07	0.726893655757979	1
ENSG00000182240.15	BACE2	21	41247822	21_20	0	0.0310657367932635	14.2874997289237	1.39684065664812e-06	1.51525123051308	1
ENSG00000183844.16	FAM3B	21	41318497	21_20	0	0.0119651504646049	5.18343455187597	1.95184244216053e-07	-0.347165442955991	1
ENSG00000183486.12	MX2	21	41362064	21_20	0	0.0118139511948718	5.06249055462976	1.88221128095619e-07	-0.276223342347582	1
ENSG00000157601.13	MX1	21	41419696	21_20	0	0.0161265478812969	8.02432844843887	4.07248113128402e-07	-0.85690433949921	2
ENSG00000183421.11	RIPK4	21	41766700	21_20	0	0.030079794785719	13.9784089002231	1.32324902644681e-06	1.58705874698269	1
ENSG00000141956.13	PRDM15	21	41798936	21_20	0	0.0631200076464484	21.1235346486496	4.19606887259572e-06	-2.12662452200104	5
ENSG00000184012.11	TMPRSS2	21	41531083	21_20	0	0.0150050558987209	7.33780573709307	3.46507629358046e-07	-0.763669743512615	1
ENSG00000157617.16	C2CD2	21	41925466	21_21	0	0.0224127141689559	6.08106212378133	4.289264878616e-07	0.572032157156403	2
ENSG00000160179.18	ABCG1	21	42199585	21_21	0	0.0200143687554875	5.00061279194947	3.14973559487794e-07	0.238337490177318	1
ENSG00000160190.13	SLC37A1	21	42496229	21_21	0	0.0334681859392897	9.91896788871584	1.04473857646288e-06	-1.18401611820068	1
ENSG00000160188.9	RSPH1	21	42496229	21_21	0	0.0226651743341435	6.18805267254136	4.41389542262293e-07	0.65868183809008	2
ENSG00000160191.17	PDE9A	21	42654602	21_21	0	0.0308862867302735	9.14906839534108	8.89306664191129e-07	1.05019003952945	1
ENSG00000160193.11	WDR4	21	42879922	21_21	0	0.0199708994348035	4.979866445104	3.12985554781134e-07	-0.247037773633325	1
ENSG00000160194.17	NDUFV3	21	42878856	21_21	0	0.0299585044133651	8.85679900989588	8.35037331477348e-07	-1.06198696372169	3
ENSG00000160200.17	CBS	21	42941853	21_21	0	0.0408542289534014	11.8352246502403	1.52167707590103e-06	1.4176195108133	3
ENSG00000160208.12	RRP1B	21	43659364	21_22	0	0.0423508080605873	17.6115551668068	2.34729883028343e-06	-2.17596670975598	1
ENSG00000160209.18	PDXK	21	43709819	21_22	0	0.0305198595803982	14.6659219523828	1.4086427821642e-06	1.88259357005725	1
ENSG00000160213.6	CSTB	21	43781951	21_22	0	0.010005396989936	5.21772143157442	1.64294939814445e-07	-0.803423512567529	1
ENSG00000160214.12	RRP1	21	43789678	21_22	0	0.0115307097768725	6.26491534209926	2.27342285498916e-07	-0.5920346483146	2
ENSG00000241945.7	PWP2	21	44035566	21_22	0	0.0100241264359893	4.81407745221818	1.51868807485288e-07	0.204592524831519	3
ENSG00000160221.16	C21orf33	21	44092213	21_22	0	0.0111194554683636	5.72322910482053	2.00278174834288e-07	0.487269526458407	1
ENSG00000160223.16	ICOSLG	21	44207698	21_22	0	0.0136790775693445	7.84005670437369	3.37508713681612e-07	-0.955073115639887	3
ENSG00000160224.16	AIRE	21	44285777	21_22	0	0.0108929312294013	5.56983396780306	1.90939589652568e-07	0.383350180931706	2
ENSG00000160226.15	C21orf2	21	44330463	21_22	0	0.0120306139715122	6.70102441577125	2.53710222246839e-07	0.846618544965115	1
ENSG00000160233.7	LRRC3	21	44438323	21_22	0	0.0100700386716447	4.88767950191133	1.54896937879152e-07	0.223648842128706	1
ENSG00000184787.18	UBE2G2	21	44802308	21_23	0	0.0139122868457948	5.07067255734539	2.22010269324348e-07	-0.23066516312933	1
ENSG00000184900.15	SUMO3	21	44819212	21_23	0	0.0136804630138768	4.91074214322249	2.11425273202041e-07	-0.159005873267704	1
ENSG00000183255.11	PTTG1IP	21	44872771	21_23	0	0.0290144055159242	12.0857017337482	1.10355637080093e-06	-1.3371286899497	1
ENSG00000160255.17	ITGB2	21	44909397	21_23	0	0.0162415317693715	6.54475423221467	3.34525556830892e-07	0.679280202509945	1
ENSG00000160256.12	FAM207A	21	44940161	21_23	0	0.0154960976994073	6.0971990398343	2.97345720318248e-07	0.74060169541421	2
ENSG00000197381.15	ADARB1	21	45074202	21_23	0	0.0186873257045292	7.8816668047272	4.63526107222924e-07	1.16246352843846	1
ENSG00000186866.16	POFUT2	21	45288001	21_23	0	0.0184043159397894	7.73625053861458	4.48083734908227e-07	-1.28501074914504	1
ENSG00000173638.18	SLC19A1	21	45496132	21_23	0	0.222045310764764	32.155063229166	2.24698383258143e-05	-3.50346231136553	1
ENSG00000183570.16	PCBP3	21	45644317	21_23	0	0.0348929872917577	13.854740896563	1.52140743479034e-06	-1.65177639480913	1
ENSG00000142156.14	COL6A1	21	45981846	21_23	0	0.0205120144990327	8.77062974042939	5.66171580535052e-07	1.09988710349652	1
ENSG00000142173.14	COL6A2	21	46097858	21_24	0	0.0202092602528877	4.73750853021508	3.01307120720406e-07	0.0935387191496699	1
ENSG00000160282.13	FTCD	21	46167748	21_24	0	0.0239404710266434	6.35552118198749	4.78842660412111e-07	-0.751037196650394	2
ENSG00000160284.14	SPATC1L	21	46167748	21_24	0	0.0229245952481399	5.94120585646922	4.28632651502216e-07	-0.64571714658882	2
ENSG00000182362.13	YBEY	21	46287238	21_24	0	0.0225137961377389	5.7684775184835	4.08713428867198e-07	-0.643382550004396	2
ENSG00000160298.17	C21orf58	21	46323671	21_24	0	0.0202492156768324	4.75635524560783	3.03103857713659e-07	-0.0198099791942024	2
ENSG00000160299.16	PCNT	21	46323671	21_24	0	0.0202009208409349	4.73356935577969	3.00932356008676e-07	-0.00583345547879112	1
ENSG00000160305.17	DIP2A	21	46458610	21_24	0	0.0349138221491048	9.96927596397861	1.09539306495495e-06	1.2524167526846	2
ENSG00000160307.9	S100B	21	46604833	21_24	0	0.0212999650452212	5.23922836121718	3.5120055438439e-07	0.638236746056912	1
ENSG00000160310.17	PRMT2	21	46634697	21_24	0	0.0308653571121411	8.78700620494613	8.53534761048679e-07	-1.12275594133087	1
ENSG00000177663.13	IL17RA	22	17084998	22_1	0	0.0205012079646231	7.0836985724688	4.57033987275964e-07	-0.789792352562796	2
ENSG00000069998.12	HDHD5	22	17165668	22_1	0	0.0223270746659687	7.89823418168423	5.54971658275804e-07	-0.857142685469432	1
ENSG00000093072.15	CECR1	22	17199629	22_2	0	0.0383541137477129	11.0022781573125	1.32801672970141e-06	-1.32255854660479	3
ENSG00000099954.18	CECR2	22	17359739	22_2	0	0.0199254893472154	4.73266644867643	2.96772644583627e-07	-0.0530333796447828	2
ENSG00000182902.13	SLC25A18	22	17563390	22_2	0	0.0201747904097495	4.85131205259422	3.08018794014804e-07	0.1890624525725	1
ENSG00000131100.12	ATP6V1E1	22	17628665	22_2	0	0.0199270942889672	4.73343495962546	2.96844743893547e-07	-0.0098038592388239	1
ENSG00000015475.18	BID	22	17774969	22_2	0	0.0295616191243373	8.5035535570789	7.91111398936819e-07	0.920097493157691	1
ENSG00000243156.7	MICAL3	22	18024809	22_3	0	0.0198659853094042	5.93965277051546	3.71347188963859e-07	-0.582872747658609	1
ENSG00000215193.12	PEX26	22	18077845	22_3	0	0.039133414718733	12.4312348708977	1.53098519505282e-06	-1.41770346821563	1
ENSG00000183628.12	DGCR6	22	18933556	22_3	0	0.0438349601394609	13.5234778016323	1.86559763333093e-06	1.55174088805815	2
ENSG00000100033.16	PRODH	22	18933556	22_3	0	0.039643968275911	12.5559123131648	1.56651431427527e-06	1.42599575465404	2
ENSG00000070413.19	DGCR2	22	19122477	22_3	0	0.0205193223563894	6.24843258493661	4.03499570209916e-07	0.596879042664852	1
ENSG00000100056.11	DGCR14	22	19144872	22_3	0	0.0191918266583526	5.61029138987238	3.38852508095189e-07	-0.511194160804222	2
ENSG00000100075.9	SLC25A1	22	19179872	22_3	0	0.0203933525157269	6.1896614496938	3.97250539400325e-07	-0.697238766001909	1
ENSG00000185608.8	MRPL40	22	19432328	22_3	0	0.0180853142747087	5.04397645011452	2.87083401922716e-07	0.258379904631357	1
ENSG00000070010.18	UFD1L	22	19478826	22_3	0	0.0239649851482616	7.7309126173091	5.83064905733117e-07	-0.96163278896171	1
ENSG00000093009.9	CDC45	22	19479774	22_3	0	0.0234845882453518	7.53740069219188	5.57074817929455e-07	-0.831577510565438	1
ENSG00000184113.9	CLDN5	22	19526169	22_3	0	0.14598815862359	25.3296669488188	1.16374032629231e-05	-2.49964888387484	1
ENSG00000215012.8	C22orf29	22	19852890	22_3	0	0.0314906184270138	10.344862217322	1.02521481638538e-06	-1.17662281967676	2
ENSG00000185838.13	GNB1L	22	19852673	22_3	0	0.0194805977204591	5.75275502787528	3.5268511641832e-07	0.492456468013091	2
ENSG00000093010.13	COMT	22	19937749	22_4	0	0.0101496244336822	8.97145871374328	2.86564249598053e-07	-0.966327605838518	2
ENSG00000184470.20	TXNRD2	22	19941996	22_4	0	0.0133335912224516	11.6244502831926	4.87785105024018e-07	-1.26925216235028	1
ENSG00000099889.13	ARVCF	22	19996490	22_4	0	0.180784938285854	26.0181492655172	1.48029277657517e-05	4.25511501560977	2
ENSG00000128191.15	DGCR8	22	20080563	22_4	0	0.00750544703675604	5.77296313542295	1.36359161672432e-07	-0.291016036951239	2
ENSG00000099901.16	RANBP1	22	20115489	22_4	0	0.099375223056094	27.8559211736694	8.71173417192661e-06	2.93345857045502	1
ENSG00000099899.14	TRMT2A	22	20117296	22_4	0	0.0121326396806896	9.15107284952443	3.49410769258676e-07	-0.33348786230151	1
ENSG00000099904.15	ZDHHC8	22	20129577	22_4	0	0.0940345310843426	27.3555415956744	8.0954622963282e-06	2.9090461964437	1
ENSG00000128185.9	DGCR6L	22	20319733	22_4	0	0.0102374625964525	8.92383255393542	2.87509840908121e-07	1.0594528556056	2
ENSG00000185252.18	ZNF74	22	20393763	22_4	0	0.00949695560347341	8.35132143517591	2.49602298948877e-07	-0.987191658868759	3
ENSG00000244486.8	SCARF2	22	20437151	22_4	0	0.00735101231252433	5.61466242620411	1.29891213409412e-07	0.462128199597861	2
ENSG00000099910.16	KLHL22	22	20496155	22_4	0	0.0143246884344046	12.0473570439024	5.43107674842587e-07	1.42670110362566	1
ENSG00000099937.10	SERPIND1	22	20773918	22_4	0	0.0069885635880127	5.18295738728583	1.13992041878331e-07	-0.316776292157196	1
ENSG00000099940.11	SNAP29	22	20858428	22_4	0	0.00731787002260764	5.61863221676749	1.2939701865953e-07	-0.445730993304131	2
ENSG00000241973.10	PI4KA	22	20858772	22_4	0	0.00687123047267657	5.00241796703659	1.08174143432236e-07	0.2520957843118	2
ENSG00000183773.15	AIFM3	22	20968600	22_4	0	0.00799319920915975	6.44074305981007	1.62018864694308e-07	0.619958892042566	1
ENSG00000099949.18	LZTR1	22	20982977	22_4	0	0.007084732927094	5.29713778578169	1.18106480139609e-07	-0.374703833757597	2
ENSG00000184436.11	THAP7	22	21001740	22_4	0	0.00850512368325418	7.02782112192091	1.88109316848013e-07	0.726857598076588	1
ENSG00000099957.16	P2RX6	22	21008951	22_4	0	0.00669283153399691	4.74487170387763	9.9940919593402e-08	0.0535601424647163	2
ENSG00000099960.12	SLC7A4	22	21032188	22_4	0	0.00795491142133886	6.37388632927623	1.59569041330951e-07	0.5899414315814	1
ENSG00000161179.13	YDJC	22	21629564	22_4	0	0.00960661284866127	8.46425495781386	2.55898652517606e-07	1.44523233022042	1
ENSG00000161180.10	CCDC116	22	21627765	22_4	0	0.182061251700203	20.5287969704151	1.17622389406053e-05	-3.51918065894901	2
ENSG00000100027.14	YPEL1	22	21736139	22_4	0	0.0127861619347543	10.6512514565141	4.28597675971906e-07	1.05986190617796	1
ENSG00000100030.14	MAPK1	22	21867240	22_4	0	0.0362618655302692	20.5846055474656	2.34910087160455e-06	2.28124834578405	2
ENSG00000100034.13	PPM1F	22	21953147	22_4	0	0.00668229087803307	4.73444549503551	9.95642602265292e-08	0.0995579586062752	1
ENSG00000100038.19	TOP3B	22	21982393	22_4	0	0.0103239862296279	8.6662072153044	2.81569402600454e-07	0.858884439922588	1
ENSG00000275004.3	ZNF280B	22	22509111	22_5	0	0.219740509125044	29.4807106659129	2.03871748934579e-05	-2.98979418549042	2
ENSG00000100218.11	RSPH14	22	23144643	22_5	0	0.0305208218760685	10.0009505798778	9.60608619371634e-07	-1.32454945579011	1
ENSG00000100228.12	RAB36	22	23145346	22_5	0	0.0188161083758365	5.37764474803551	3.18442400050933e-07	0.380770422121048	1
ENSG00000186716.20	BCR	22	23321661	22_5	0	0.0190432532527538	5.49208861452588	3.29145295961599e-07	0.556570192816198	1
ENSG00000189269.12	DRICH1	22	23646070	22_6	0	0.0194164528316779	5.00081335844614	3.05576190053608e-07	0.405166182132541	1
ENSG00000159496.14	RGL4	22	23687942	22_6	0	0.0227950259316145	6.53220741833979	4.68607279504712e-07	0.801783125958255	1
ENSG00000187792.4	ZNF70	22	23750952	22_6	0	0.0473148868600898	13.5397653696414	2.01612715048983e-06	-1.86123834876671	1
ENSG00000128218.7	VPREB3	22	23754596	22_6	0	0.0865355688557197	19.4109531010862	5.28628394492025e-06	2.350244092376	2
ENSG00000099953.9	MMP11	22	23767788	22_6	0	0.0856799842097167	19.3134313160717	5.20772198051471e-06	2.2697121905606	1
ENSG00000133460.19	SLC2A11	22	23856742	22_6	0	0.0399465619535109	11.9086058459961	1.49709480040228e-06	-1.33692825446183	1
ENSG00000240972.1	MIF	22	23924539	22_6	0	0.084119587548829	19.1322855081092	5.06492433079862e-06	-2.60245747297819	1
ENSG00000133433.10	GSTT2B	22	23924680	22_6	0	0.0296471433654827	9.04630568460487	8.44040111405243e-07	1.57008927431956	3
ENSG00000099977.13	DDT	22	23971679	22_6	0	0.0456816937868534	13.2008965879017	1.89781817267585e-06	-1.62734893881364	1
ENSG00000099991.17	CABIN1	22	24011037	22_6	0	0.0317184503155048	9.69346579787784	9.67609261551494e-07	1.25225776099184	2
ENSG00000099994.10	SUSD2	22	24181153	22_6	0	0.0205272581520825	5.531660725206	3.57351371551702e-07	-0.628322003180027	2
ENSG00000099998.17	GGT5	22	24245235	22_6	0	0.0297906205879859	9.09252123218983	8.52457719545225e-07	1.02832653385715	1
ENSG00000100014.19	SPECC1L	22	24270867	22_6	0	0.0190016812935613	4.79484384957466	2.86731542897997e-07	-0.179260908250578	2
ENSG00000128271.21	ADORA2A	22	24417879	22_6	0	0.0292253363977097	8.90904269773206	8.19406741764946e-07	1.18203483699533	2
ENSG00000138867.16	GUCD1	22	24541710	22_6	0	0.0879527951613823	19.570383826546	5.4169891171341e-06	-1.93184481651708	1
ENSG00000100053.9	CRYBB3	22	25224175	22_7	0	0.0186299389337568	4.76067696551957	2.79118818806285e-07	0.0470320440688837	1
ENSG00000244752.2	CRYBB2	22	25217013	22_7	0	0.0211324182122017	5.96323967560915	3.96588791091746e-07	-0.545744181599817	1
ENSG00000100068.11	LRP5L	22	25314448	22_7	0	0.0356558552104532	10.9706153332781	1.23103618488813e-06	1.32031465122687	1
ENSG00000133454.15	MYO18B	22	25741906	22_7	0	0.0606536329983369	16.0974172592009	3.07271297500792e-06	1.71686686722315	2
ENSG00000100095.18	SEZ6L	22	26169720	22_7	0	0.0189046814299346	4.9002930793145	2.91541505623073e-07	-0.126104268370271	1
ENSG00000128203.6	ASPHD2	22	26429703	22_8	0	0.0172867401755479	4.73704814633073	2.57709172833954e-07	0.0399630815763439	1
ENSG00000100099.20	HPS4	22	26483628	22_8	0	0.0181920219651608	5.22364324014058	2.99063528902236e-07	0.322575889706462	2
ENSG00000100104.13	SRRD	22	26483855	22_8	0	0.017383092155589	4.79002651173832	2.62043820947216e-07	-0.102650726510341	1
ENSG00000100109.16	TFIP11	22	26512467	22_8	0	0.0365436172343482	11.8966366628083	1.3681846226382e-06	1.31704585576798	1
ENSG00000100122.5	CRYBB1	22	26618384	22_8	0	0.0186150857742065	5.44285759002627	3.18860693791832e-07	-0.466812914424726	1
ENSG00000180957.17	PITPNB	22	27919983	22_9	0	0.0121499365703533	5.8063697350768	2.22017736944939e-07	-0.433360940560342	2
ENSG00000100154.14	TTC28	22	28680356	22_9	0	0.0311224286497613	16.8459870294891	1.64998089515814e-06	2.08326867998321	1
ENSG00000100209.9	HSCB	22	28739555	22_9	0	0.0265168215890782	15.4794377967097	1.29177127700858e-06	2.41887906652463	2
ENSG00000100219.16	XBP1	22	28800769	22_9	0	0.0183536336590497	20.2028936620393	1.16692947728685e-06	2.70640636211851	1
ENSG00000183579.15	ZNRF3	22	28873752	22_9	0	0.0465967405903793	28.4038180584149	4.16525155259821e-06	3.29740405452256	2
ENSG00000183762.12	KREMEN1	22	29071233	22_9	0	0.023889034405149	14.7594516464072	1.10962898400069e-06	2.29649656792343	1
ENSG00000186998.15	EMID1	22	29206147	22_9	0	0.0141786902658492	9.44009135941158	4.21231932458493e-07	-1.54020425493564	2
ENSG00000100263.13	RHBDD3	22	29267762	22_10	0	0	17.1634548946791	0	1.59134111292322	2
ENSG00000185340.15	GAS2L1	22	29306920	22_10	0	0	16.4233985505799	0	-1.58852774113292	1
ENSG00000100276.9	RASL10A	22	29319478	22_10	0	0	49.6824971840231	0	0.509138330476005	1
ENSG00000100285.9	NEFH	22	29484784	22_10	0	0	22.7020372985658	0	-1.60431537687591	1
ENSG00000184117.11	NIPSNAP1	22	29484784	22_10	0	0	22.7020372985658	0	1.60431537687591	1
ENSG00000100296.13	THOC5	22	29532959	22_10	0	0	80.8775773390985	0	1.13728290617913	1
ENSG00000186575.17	NF2	22	29603247	22_10	0	0	32.5284090833487	0	1.96978427868241	2
ENSG00000100314.3	CABP7	22	29733167	22_10	0	0	102.695466401528	0	0.180867312205153	1
ENSG00000184076.13	UQCR10	22	29767846	22_10	0	0	89.4464632507971	0	-0.737748070365904	1
ENSG00000100325.14	ASCC2	22	29837457	22_10	0	0	94.8223745927747	0	0.923169413334195	1
ENSG00000239282.7	GATSL3	22	30289375	22_10	0	0	31.6382068041182	0	-0.556323023576313	1
ENSG00000099992.15	TBC1D10A	22	30327286	22_10	0	0	21.3670944021163	0	1.22979907739425	1
ENSG00000099995.18	SF3A1	22	30356953	22_10	0	0	32.479798295539	0	-0.77961813307966	1
ENSG00000187860.10	CCDC157	22	30356707	22_10	0	0	176.718169570142	0	-3.97983168188978	1
ENSG00000099999.14	RNF215	22	30374168	22_10	0	0	111.155192007705	0	-2.69171449845094	3
ENSG00000242114.5	MTFP1	22	30424562	22_10	0	0	48.074736846615	0	-1.990174245902	1
ENSG00000214491.8	SEC14L6	22	30540794	22_10	0	0	5.29829644490403	0	0.158623820942548	2
ENSG00000128242.12	GAL3ST1	22	30574985	22_10	0	0	25.1631614460724	0	1.15378464182533	1
ENSG00000185339.8	TCN2	22	30606651	22_10	0	0	31.1316280962267	0	1.58397972753239	1
ENSG00000100036.12	SLC35E4	22	30635535	22_10	0	0	11.3120222732898	0	1.17384370367762	1
ENSG00000167065.13	DUSP18	22	30667952	22_10	0	0	5.13674790093128	0	-0.285323203856259	1
ENSG00000133422.12	MORC2	22	30969007	22_10	0	0	10.5033977898416	0	-0.623962457688294	2
ENSG00000183963.18	SMTN	22	31064515	22_11	0	0.0229104518517645	4.7507095919462	3.42531969284412e-07	-0.169409332078361	1
ENSG00000138942.15	RNF185	22	31160117	22_11	0	0.0649419172633178	14.7771266146783	3.02011912989297e-06	2.15585178156822	1
ENSG00000100100.12	PIK3IP1	22	31292597	22_11	0	0.0238611788478906	5.13923368397255	3.85921732139871e-07	-0.488441937366037	1
ENSG00000185721.12	DRG1	22	31399783	22_11	0	0.0245955565934843	5.42896328547112	4.20225626527922e-07	-0.504350229504792	1
ENSG00000198089.15	SFI1	22	31354912	22_11	0	0.0243882353322001	5.3480818185597	4.1047564457692e-07	0.663728850878842	2
ENSG00000241878.11	PISD	22	31661978	22_11	0	0.0487807639655297	12.00448313083	1.84289688920738e-06	1.97698937263613	2
ENSG00000128245.14	YWHAH	22	31941276	22_11	0	0.0873009261262973	17.6676257296917	4.85406977931005e-06	-2.18986817937346	1
ENSG00000100191.5	SLC5A4	22	32325637	22_12	0	0.0258634131395181	14.453547492658	1.1764385975763e-06	-1.7349637357263	1
ENSG00000205853.10	RFPL3S	22	32381865	22_12	0	0.03286848728826	16.7492291408214	1.73254097541885e-06	1.88376696879048	2
ENSG00000100225.17	FBXO7	22	32439956	22_12	0	0.0288385244676451	15.4956211537578	1.40634216967844e-06	1.62184394192681	2
ENSG00000185666.14	SYN3	22	33058517	22_12	0	0.0373798973659708	17.9842254415749	2.11562561356443e-06	1.89498840642507	1
ENSG00000100281.13	HMGXB4	22	35257480	22_14	0	0.0131342501177971	4.99995989958675	2.06671588398975e-07	-0.356745676237976	1
ENSG00000100284.20	TOM1	22	35298900	22_14	0	0.018698747151628	8.3645972484586	4.92228229933e-07	1.02147742286453	1
ENSG00000100302.6	RASD2	22	35536426	22_14	0	0.0142620723591299	5.7839969581815	2.59608952656998e-07	0.436202756123805	1
ENSG00000198125.12	MB	22	35638018	22_14	0	0.013427146528577	5.20983090024744	2.20148803435144e-07	-0.281134093120673	1
ENSG00000221963.5	APOL6	22	35646939	22_14	0	0.0366169215716168	14.7948662265621	1.70491152363333e-06	1.65485467939444	1
ENSG00000128284.19	APOL3	22	36166386	22_14	0	0.0166712213949339	7.27050438663695	3.8145291100179e-07	-0.862971729330052	1
ENSG00000100336.17	APOL4	22	36189194	22_14	0	0.0223472016558977	10.0656378776612	7.07902463689952e-07	1.43119184634901	2
ENSG00000100345.20	MYH9	22	36388507	22_14	0	0.0177169457325714	7.85034091631225	4.37709876182484e-07	-0.875992636936548	1
ENSG00000100350.14	FOXRED2	22	36506699	22_14	0	0.0165919816442029	7.22510963786603	3.77269480443446e-07	-0.856736307253651	3
ENSG00000100353.17	EIF3D	22	36529335	22_14	0	0.0131576692490928	5.01691167527706	2.07742040934835e-07	-0.247450439669228	1
ENSG00000100360.14	IFT27	22	36775567	22_14	0	0.0144856128348169	5.93205073992912	2.70427407161208e-07	0.506040524086172	2
ENSG00000100365.14	NCF4	22	36860804	22_14	0	0.0339956841869744	14.0816334064247	1.50655778407687e-06	1.49607887270611	2
ENSG00000128311.13	TST	22	37022220	22_14	0	0.019455307040272	8.74291513513013	5.35307496934729e-07	0.961747117650739	2
ENSG00000187045.16	TMPRSS6	22	37109512	22_14	0	0.0130781119290903	4.95920431955235	2.04110818967924e-07	-0.238680038369133	1
ENSG00000128340.14	RAC2	22	37158189	22_14	0	0.014242106838034	5.77066001765507	2.58647747935241e-07	0.508989434549451	1
ENSG00000133466.13	C1QTNF6	22	37200293	22_16	0	0.00705950332453764	4.74360727181339	1.05388166020467e-07	-0.0772338791285492	1
ENSG00000100055.20	CYTH4	22	37282510	22_16	0	0.0152840895703532	12.0860166867092	5.81342049473639e-07	-1.42666735547877	1
ENSG00000100060.17	MFNG	22	37486521	22_16	0	0.0512317519258217	23.6740899699933	3.81699397776985e-06	2.31577784957841	1
ENSG00000100065.14	CARD10	22	37508950	22_16	0	0.0070574502337345	4.74084783549268	1.05296228103179e-07	-0.187339142393264	2
ENSG00000128283.6	CDC42EP1	22	37560207	22_16	0	0.00705974852705071	4.74393896596023	1.05399196004948e-07	-0.0479418940144925	1
ENSG00000100079.6	LGALS2	22	37581683	22_16	0	0.0253867524458074	16.9273045794843	1.35239616475056e-06	1.97201302624269	1
ENSG00000100092.20	SH3BP1	22	37633716	22_16	0	0.00772131767340722	5.59433976502641	1.35940616007173e-07	-0.832053956552357	1
ENSG00000241360.1	PDXP	22	37658318	22_16	0	0.0103304884298824	8.35905931203764	2.71761065187867e-07	0.623032108599833	1
ENSG00000100097.11	LGALS1	22	37675700	22_16	0	0.0109029306778695	8.87206244571797	3.04422546420792e-07	1.28710986454687	1
ENSG00000273899.4	NOL12	22	37681928	22_16	0	0.00705249506332173	4.73417833060618	1.05074269105927e-07	0.0602665732402465	1
ENSG00000100106.19	TRIOBP	22	37721936	22_16	0	0.0971463365218596	29.9118403575519	9.14489104578661e-06	3.45133555239291	1
ENSG00000100116.16	GCAT	22	37807789	22_16	0	0.223639234428634	38.3505379182227	2.69915876431378e-05	-3.91174461472837	2
ENSG00000100139.13	MICALL1	22	37904960	22_16	0	0.0559315605907751	24.5200768130508	4.31606262064242e-06	-2.82383512975079	1
ENSG00000128346.10	C22orf23	22	37955979	22_16	0	0.033723554603304	19.6458819574162	2.08503739660552e-06	-2.41514922791485	1
ENSG00000100151.15	PICK1	22	38056133	22_16	0	0.00728474018423952	5.04176538729115	1.15586116669838e-07	-0.410325720472627	2
ENSG00000100156.10	SLC16A8	22	38081268	22_16	0	0.00990325213587429	7.95827447547387	2.48030862544958e-07	1.06299080507335	2
ENSG00000185022.11	MAFF	22	38200093	22_16	0	0.00988501666394259	7.94071860339624	2.47028001907925e-07	1.01736640451722	1
ENSG00000184381.18	PLA2G6	22	38145259	22_16	0	0.00801245858692967	5.94573802790231	1.49927238421232e-07	-0.700222093088191	1
ENSG00000100201.20	DDX17	22	38525079	22_16	0	0.00900800407985325	7.05797318893388	2.00086391615562e-07	0.771627006717784	1
ENSG00000184949.15	FAM227A	22	38656562	22_16	0	0.00939401708816523	7.45658491988076	2.20445017707771e-07	0.838505310770427	2
ENSG00000100211.10	CBY1	22	38656828	22_16	0	0.00860706745223228	6.62551102439194	1.79466569397868e-07	-0.71086233339218	2
ENSG00000100216.5	TOMM22	22	38682236	22_16	0	0.00705159475826522	4.73296817090763	1.05033999713641e-07	-0.00912644747495737	1
ENSG00000100226.15	GTPBP1	22	38705710	22_16	0	0.00705237784206525	4.73402225177724	1.05069058555605e-07	-0.0170000843601141	1
ENSG00000100246.12	DNAL4	22	38794460	22_16	0	0.00961616580569014	7.67868342476735	2.32379428683722e-07	0.800696419388215	1
ENSG00000221890.3	NPTXR	22	38843081	22_16	0	0.00993170217275863	7.98545408191382	2.49592929296902e-07	0.870428489092709	2
ENSG00000179750.15	APOBEC3B	22	38819228	22_16	0	0.00705290457742347	4.73473114417649	1.05092640720909e-07	0.00607581709214199	3
ENSG00000244509.3	APOBEC3C	22	39017561	22_16	0	0.0137507763338659	11.0795587101071	4.79466926303425e-07	-1.24338052685648	1
ENSG00000243811.8	APOBEC3D	22	38981786	22_16	0	0.0147868139076919	11.7710595326695	5.47771127368803e-07	-1.29515320371137	2
ENSG00000128394.16	APOBEC3F	22	38994650	22_16	0	0.0168051201941448	12.9898077361698	6.86994594262119e-07	1.38909150197776	1
ENSG00000239713.8	APOBEC3G	22	39076172	22_16	0	0.00967993265430422	7.74145247243864	2.35832557826819e-07	0.936322203432388	1
ENSG00000100298.15	APOBEC3H	22	39097289	22_16	0	0.00932901158101407	7.390626276158	2.16983069044685e-07	-0.773958149006027	1
ENSG00000100316.15	RPL3	22	39319603	22_16	0	0.00788587949957831	5.79450482429978	1.43805480982626e-07	-0.491371427133283	1
ENSG00000100321.14	SYNGR1	22	39349693	22_16	0	0.00804653272992495	5.98599835092115	1.51584344027027e-07	-0.551503537019046	1
ENSG00000100324.13	TAB1	22	39399678	22_16	0	0.00777380416878082	5.65859352284023	1.38436645698533e-07	0.518548238228142	1
ENSG00000100335.13	MIEF1	22	39501158	22_16	0	0.00711340946792094	4.81581124716789	1.07809303175803e-07	0.151296349104796	1
ENSG00000133477.16	FAM83F	22	39994766	22_16	0	0.00720992879313831	4.94374025812635	1.12174875006647e-07	-0.241216503919976	1
ENSG00000239900.12	ADSL	22	40346827	22_17	0	0.207053621483828	33.9001944804731	2.20899124359978e-05	-3.33683405937335	1
ENSG00000196588.14	MKL1	22	40636859	22_17	0	0.0194698219606039	10.7425597546899	6.58231606289649e-07	-1.33562803757104	1
ENSG00000128285.4	MCHR1	22	40678403	22_17	0	0.015454304204404	8.54134472440554	4.15417397375468e-07	-1.55399934173703	1
ENSG00000100372.14	SLC25A17	22	40819668	22_17	0	0.0188508169301185	10.4338562495944	6.18990521083218e-07	1.05054608203544	1
ENSG00000196236.12	XPNPEP3	22	40860798	22_17	0	0.0913333830745167	25.6568613165232	7.37466072216797e-06	2.66700584785912	1
ENSG00000172404.4	DNAJB7	22	40862140	22_17	0	0.0148612112482239	8.1686180035203	3.82042579342385e-07	-1.23641941542508	1
ENSG00000100387.8	RBX1	22	40951809	22_17	0	0.0197103825700883	10.8600276480669	6.73650999405625e-07	1.53239267214783	1
ENSG00000100393.12	EP300	22	41091340	22_17	0	0.0578308851644928	21.1970098022199	3.85783291383525e-06	2.794354153436	2
ENSG00000100395.14	L3MBTL2	22	41204093	22_17	0	0.0794482508097989	24.2895981496178	6.07314490410841e-06	3.05324047318487	2
ENSG00000100399.15	CHADL	22	41241115	22_17	0	0.0107767585483944	5.1114161081562	1.73355794853796e-07	-0.371579058452088	1
ENSG00000100403.11	ZC3H7B	22	41301334	22_17	0	0.0166966648296565	9.27781285988589	4.87510878458781e-07	1.18115727780272	2
ENSG00000100410.7	PHF5A	22	41468212	22_17	0	0.0126327272968533	6.62232686899976	2.63279295954412e-07	-0.767710437820313	1
ENSG00000100412.15	ACO2	22	41469330	22_17	0	0.0103866634077813	4.76089064262899	1.55622804516207e-07	0.0904807333979615	1
ENSG00000100413.16	POLR3H	22	41533171	22_17	0	0.0105840695615712	4.93996729994212	1.64545395288413e-07	-0.788048754987403	2
ENSG00000172346.14	CSDC2	22	41560940	22_17	0	0.0111495372849175	5.43440370935666	1.90685520178396e-07	-0.243271393633194	1
ENSG00000100417.11	PMM1	22	41589952	22_17	0	0.0104674723522278	4.83452150927853	1.59259113133505e-07	-0.223119481128347	1
ENSG00000100418.7	DESI1	22	41620695	22_17	0	0.0200128520413502	11.0056422603679	6.93159771951805e-07	-1.95882351253336	2
ENSG00000196419.12	XRCC6	22	41621260	22_17	0	0.0117860088380248	5.96247987940305	2.21158004478903e-07	-0.595766295187844	2
ENSG00000100147.13	CCDC134	22	41802089	22_17	0	0.0175239834478834	9.73914284213932	5.37109140914738e-07	-1.86432519669214	1
ENSG00000198911.11	SREBF2	22	41831146	22_17	0	0.227195300210229	34.8691621790684	2.49315815673528e-05	-4.07987228482742	2
ENSG00000159958.6	TNFRSF13C	22	41926712	22_17	0	0.0109971861190137	5.30373077662586	1.83557451599966e-07	-0.240237391880521	1
ENSG00000100162.14	CENPM	22	41946866	22_17	0	0.0107601547800694	5.0966058585383	1.72587183452862e-07	0.166461848679914	1
ENSG00000100167.19	SEPT3	22	41973224	22_17	0	0.0556066166156072	20.8170644802887	3.64296444298982e-06	-2.70209481404136	1
ENSG00000183066.14	WBP2NL	22	41998608	22_17	0	0.0714502916837319	23.2496004280349	5.22791446248768e-06	-3.48495239512056	1
ENSG00000198951.11	NAGA	22	42058349	22_17	0	0.0363487637046643	16.7164869400976	1.91224542809127e-06	-2.95322066234485	2
ENSG00000177096.8	FAM109B	22	42074059	22_17	0	0.0252293019001166	13.2180074166984	1.04949457641403e-06	1.74131268370768	3
ENSG00000183172.8	SMDT1	22	42079699	22_17	0	0.0247849756494934	13.0481185255409	1.01775996502714e-06	-1.93067630552665	1
ENSG00000184983.9	NDUFA6	22	42090076	22_17	0	0.0139858978272566	7.59047169206514	3.34093548927493e-07	0.636277249458349	2
ENSG00000189306.10	RRP7A	22	42420721	22_18	0	0.0224956624732126	5.36167525313902	3.79584322417946e-07	-0.572326693107273	2
ENSG00000183569.17	SERHL2	22	42544312	22_18	0	0.0473303500317158	12.4986519445181	1.86170928283712e-06	1.67291837113236	2
ENSG00000100227.17	POLDIP3	22	42594068	22_18	0	0.025116206508486	6.41473229295549	5.07039222060223e-07	-0.980580015855529	1
ENSG00000100243.20	CYB5R3	22	42648143	22_18	0	0.0283588619733131	7.57655555990244	6.76191309492284e-07	-0.830728774047203	2
ENSG00000128274.15	A4GALT	22	42719570	22_18	0	0.0211007285220147	4.75040221022716	3.15454557325421e-07	-0.0955811899900525	1
ENSG00000242247.10	ARFGAP3	22	42857842	22_18	0	0.0350860715289396	9.61738484965121	1.06194179382857e-06	-1.44550023863982	2
ENSG00000100266.18	PACSIN2	22	43015383	22_18	0	0.0343048961377135	9.40125009776256	1.01496411742547e-06	-1.36207523713982	1
ENSG00000100271.16	TTLL1	22	43089376	22_18	0	0.0324355732294303	8.86364314064459	9.04779628794335e-07	0.970626264228657	1
ENSG00000186976.14	EFCAB6	22	43812282	22_19	0	0.0538380556758958	16.4477539872405	2.78679448538332e-06	1.67445200961873	1
ENSG00000130540.13	SULT4A1	22	43862156	22_19	0	0.0195701627047964	6.73588812712954	4.14856859738135e-07	0.577614007420349	1
ENSG00000100347.14	SAMM50	22	43955471	22_19	0	0.132694913863282	25.3070253182016	1.05682809492081e-05	-2.61001490791627	1
ENSG00000188677.14	PARVB	22	44023991	22_19	0	0.0159449119165751	4.78292597978436	2.40007469461156e-07	-0.0136988614800789	1
ENSG00000138964.16	PARVG	22	44203380	22_19	0	0.0179465217770649	5.90989261153705	3.33786565875062e-07	-0.522098172094032	1
ENSG00000056487.15	PHF21B	22	45010161	22_20	0	0.0174636535986163	7.56061888345909	4.15529085934045e-07	0.858756807215308	1
ENSG00000093000.18	NUP50	22	45163860	22_20	0	0.0137187986343831	5.26187566871693	2.27177668064879e-07	0.338046853038681	1
ENSG00000100364.18	KIAA0930	22	45198121	22_20	0	0.0168037236610837	7.19348810464628	3.80411847749419e-07	-0.719948637526266	3
ENSG00000100376.11	FAM118A	22	45315973	22_20	0	0.0156422954235516	6.51114103083402	3.2052843252552e-07	-0.647780319141932	1
ENSG00000128408.8	RIBC2	22	45412026	22_20	0	0.021648486524754	9.6098936031348	6.54719223587377e-07	1.40275765917315	2
ENSG00000130638.16	ATXN10	22	45672264	22_20	0	0.0151020449092245	6.17639641995621	2.93548519015818e-07	-0.615159544600658	1
ENSG00000182257.6	PRR34	22	46055933	22_20	0	0.111390960889134	25.4735191674472	8.92992622371305e-06	-2.38078178489059	1
ENSG00000205643.10	CDPF1	22	46251091	22_21	0	0.0260560025687666	5.6772034562048	4.65533802370019e-07	-0.549237323805526	1
ENSG00000130943.6	PKDREJ	22	46261364	22_21	0	0.0238232322660702	4.82065127470073	3.61422657121304e-07	-0.122852626438065	1
ENSG00000075234.16	TTC38	22	46267425	22_21	0	0.0250019857970289	5.28229842923399	4.15629544563959e-07	-0.47052802842653	1
ENSG00000075275.16	CELSR1	22	46538916	22_21	0	0.0303438017987345	7.13572620214887	6.81423559004896e-07	0.684692211293931	1
ENSG00000075240.16	GRAMD4	22	46575723	22_21	0	0.0243147342060162	5.01583273298465	3.83814648200676e-07	-0.166993355989663	2
ENSG00000100422.13	CERK	22	46738508	22_21	0	0.0330581280396253	7.95717487564527	8.27839479197023e-07	-0.956985068288861	1
ENSG00000054611.13	TBC1D22A	22	46740572	22_21	0	0.0240747557019332	4.92102749051497	3.72843566522043e-07	-0.243874239020962	2
ENSG00000219438.8	FAM19A5	22	48489082	22_22	0	0.0238653234970696	8.76084499265841	6.57994548793958e-07	1.03180449347892	1
ENSG00000100427.15	MLC1	22	50084988	22_24	0	0.0201753034122528	7.53569976127067	4.78467711208283e-07	0.977356470321528	3
ENSG00000073146.15	MOV10L1	22	50090487	22_24	0	0.018582783478721	6.75134060814842	3.9482965033428e-07	-0.862180531246685	1
ENSG00000170638.9	TRABD	22	50185681	22_24	0	0.015073803434703	4.75709187326964	2.2566975653647e-07	-0.101373993080223	1
ENSG00000073169.13	SELENOO	22	50200630	22_24	0	0.153702479753746	27.298777234257	1.32048369340761e-05	2.84512144902608	2
ENSG00000128159.11	TUBGCP6	22	50227658	22_24	0	0.0431356015363079	14.8171289389204	2.01144838403723e-06	1.77874263855634	1
ENSG00000185386.14	MAPK11	22	50270797	22_24	0	0.0468341219272368	15.6102694588185	2.30081529469755e-06	-1.80683297959471	2
ENSG00000196576.14	PLXNB2	22	50271066	22_24	0	0.01587706381426	5.25155599200862	2.62402014165928e-07	-0.39647377953285	2
ENSG00000205593.11	DENND6B	22	50326747	22_24	0	0.0150455895429081	4.73925248005008	2.2440267488385e-07	-0.121014689112634	2
ENSG00000100239.15	PPP6R2	22	50342918	22_24	0	0.0150359526757887	4.73315207053392	2.23970274299802e-07	0.0640243656286812	2
ENSG00000100241.20	SBF1	22	50474753	22_24	0	0.0209198024575127	7.88154007198422	5.18892795580481e-07	-0.682851571309233	1
ENSG00000128165.8	ADM2	22	50483265	22_24	0	0.0156529145848573	5.11612486540083	2.52025987158568e-07	0.496245062234321	1
ENSG00000025770.18	NCAPH2	22	50508159	22_24	0	0.0203732111279471	7.62884783320722	4.89133504437119e-07	0.784332311404962	1
ENSG00000130489.14	SCO2	22	50525600	22_24	0	0.0210006130383946	7.91833208239687	5.23328826614054e-07	0.92788384932201	2
ENSG00000025708.13	TYMP	22	50525724	22_24	0	0.0210482489115583	7.93996036608073	5.25948570696749e-07	-0.930946128161367	1
ENSG00000130487.5	KLHDC7B	22	50547303	22_24	0	0.0160225076424716	5.33842804372651	2.69186238818056e-07	-0.416585598888103	1
ENSG00000205560.12	CPT1B	22	50565675	22_24	0	0.0681213465894204	19.2409918027461	4.12495915494082e-06	-2.03258487831	2
ENSG00000008735.13	MAPK8IP2	22	50600395	22_24	0	0.0182086423105253	6.55738980244826	3.75766049848205e-07	-0.677801894822215	1
ENSG00000100288.19	CHKB	22	50583170	22_24	0	0.0155457759009392	5.05070569719722	2.47100394991801e-07	-0.494074134287157	1
ENSG00000100299.17	ARSA	22	50625049	22_24	0	0.0259620307264794	9.9448289886354	8.12540379578338e-07	1.20025449312632	2
ENSG00000251322.7	SHANK3	22	50669644	22_24	0	0.023496163014227	8.99072793589926	6.64814948666118e-07	1.08834551091341	1
ENSG00000117614.9	SYF2	1	25232900	1_18	0	0	19.9195642069575	0	1.8794450645827	1
ENSG00000187010.19	RHD	1	25235176	1_18	0	0	7.61396673410307	0	-0.788954903049904	1
ENSG00000188672.17	RHCE	1	25201453	1_18	0	0	5.00779201022638	0	0.243697038642247	3
ENSG00000204178.9	TMEM57	1	25430369	1_18	0	0	4.79588802951935	0	0.0827279484237992	1
ENSG00000117643.14	MAN1C1	1	25617022	1_18	0	0	11.0077056178125	0	1.08516072989922	1
ENSG00000117640.17	MTFR1L	1	25818183	1_18	0	0	40.6132468615772	0	2.45646877243036	1
ENSG00000117632.22	STMN1	1	25916957	1_18	0	0	36.2379262728036	0	-2.24960691686717	1
ENSG00000158006.13	PAFAH2	1	25998029	1_18	0	0	46.6369949234536	0	-1.90720123434041	1
ENSG00000158008.9	EXTL1	1	26019793	1_18	0	0	32.1942975376601	0	1.63362823453107	2
ENSG00000158014.14	SLC30A2	1	26046313	1_18	0	0	11.4098247114801	0	-1.00879281464536	1
ENSG00000158022.6	TRIM63	1	26067922	1_18	0	0	10.9666546439619	0	-0.332836297110108	1
ENSG00000175087.9	PDIK1L	1	26111250	1_18	0	0	24.3699756429512	0	1.31441020987773	1
ENSG00000197245.5	FAM110D	1	26158522	1_18	0	0	14.5510613405264	0	0.530729052991164	1
ENSG00000236782.6	RP11-96L14.7	1	26170849	1_18	0	0	22.244109843514	0	-0.239015032391945	1
ENSG00000142675.17	CNKSR1	1	26154619	1_18	0	0	33.8228250100035	0	-0.399868695821747	2
ENSG00000130695.14	CEP85	1	26234254	1_18	0	0	76.5319189733353	0	-0.396033216788395	1
ENSG00000169442.8	CD52	1	26317588	1_18	0	0	21.8954701908181	0	0.446460452154717	2
ENSG00000158062.20	UBXN11	1	26317369	1_18	0	0	25.3372884648393	0	0.014831928677141	2
ENSG00000176083.17	ZNF683	1	26374694	1_18	0	0	18.1401494429636	0	1.1105442614064	1
ENSG00000117682.16	DHDDS	1	26432257	1_18	0	0	35.4264207130864	0	-1.17609871649477	2
ENSG00000198830.10	HMGN2	1	26474738	1_18	0	0	74.7333570232894	0	-0.869893238956576	1
ENSG00000117713.18	ARID1A	1	26693253	1_18	0	0.00135828910276359	9503.33642521631	4.06234958687148e-05	3.95413653122373	1
ENSG00000060642.10	PIGV	1	26787956	1_18	1	0.999999999911819	9715.91327154871	0.0305768401678404	3.90638797630906	1
ENSG00000142751.14	GPN2	1	26890178	1_18	0	1.11022302462516e-16	9236.47755064034	3.22719778292462e-18	-3.85227575017537	1
ENSG00000090273.13	NUDC	1	26899598	1_18	0	1.11022302462516e-16	9216.73385659851	3.22029939495267e-18	-3.88674680245087	1
ENSG00000214595.11	EML6	2	54724316	2_36	0	0	33.1057169429004	0	-0.184873519322031	2
ENSG00000143947.13	RPS27A	2	55233148	2_36	0	0	6.83916261082316	0	0.308597734509206	2
ENSG00000162994.15	CLHC1	2	55224878	2_36	0	0	51.676700054969	0	-1.63133764618003	2
ENSG00000275052.4	PPP4R3B	2	55619377	2_36	0	0	136.469058536879	0	-5.3024898744205	1
ENSG00000138035.14	PNPT1	2	55693981	2_36	0	0	123.042215855156	0	-4.25891532724966	1
ENSG00000115380.19	EFEMP1	2	55881198	2_36	0	0	1026.67152686256	0	-3.3039888028756	2
ENSG00000138376.10	BARD1	2	214808273	2_127	0	0.0112671803555363	7.12115970561197	2.52507885797528e-07	1.12648113370748	2
ENSG00000138363.14	ATIC	2	215075224	2_127	0	0.0608554426585782	23.9481896210844	4.58649672470735e-06	2.58016169052494	3
ENSG00000115414.18	FN1	2	215435759	2_127	1	0.963669819483038	44.7215860503606	0.00013562958375393	-6.74176919031706	1
ENSG00000118242.15	MREG	2	216033416	2_127	0	0.0127659928316898	8.01833767094076	3.22142415923318e-07	-0.773923096640191	2
ENSG00000115425.13	PECR	2	216082628	2_127	0	0.0631329053734342	23.2449719123616	4.61842372448895e-06	-2.32915793296108	1
ENSG00000138375.12	SMARCAL1	2	216412526	2_127	0	0.00961793087428053	5.32830677930146	1.61279751884419e-07	0.402908882209917	1
ENSG00000197756.9	RPL37A	2	216498338	2_127	0	0.0090521398689265	4.73262512950233	1.348224872683e-07	0.0213056252006364	1
ENSG00000163624.5	CDS1	4	84583243	4_57	0	0.0126105575814227	5.26101728780991	2.08791585455375e-07	-0.304755979085533	1
ENSG00000138639.17	ARHGAP24	4	85804531	4_57	1	0.758102999272055	63.9469831982419	0.000152565820593877	-8.0237147473938	1
ENSG00000171522.5	PTGER4	5	40679586	5_27	0	0.757864181011104	22.1801726902133	5.29011701207644e-05	3.88650305658766	1
ENSG00000113638.13	TTC33	5	40755466	5_27	0	0.0473278216602198	20.8928749145671	3.11188610662938e-06	3.51109448065272	2
ENSG00000132356.11	PRKAA1	5	40798520	5_27	0	0.0463865933945331	15.6407436484874	2.28327830966884e-06	-2.93750835598717	1
ENSG00000132357.13	CARD6	5	40840101	5_27	0	0.06734284229361	15.796169811233	3.34774376543158e-06	-1.84022754590127	2
ENSG00000182836.9	PLCXD3	5	41510133	5_27	0	0.0636420712328368	19.4902656897101	3.90365149572136e-06	2.16285695669497	1
ENSG00000083720.12	OXCT1	5	41870573	5_27	0	0.0254841979821581	11.0218188416344	8.83961219949053e-07	1.23747452059758	1
ENSG00000095951.16	HIVEP1	6	12008682	6_11	0	0.0135188827584205	7.51450042868075	3.19705338983728e-07	-0.847131546883965	1
ENSG00000112137.17	PHACTR1	6	12903725	6_11	1	0.977756894227086	33.2511755741003	0.000102316780146692	-5.51226424508445	1
ENSG00000196866.2	HIST1H2AD	6	26199594	6_20	0	5.28280097722433e-06	14.5491903912957	2.4188673381597e-10	2.01972866923161	1
ENSG00000275713.2	HIST1H2BH	6	26251373	6_20	0	2.33136380534127e-06	8.05713695569928	5.91152824927298e-11	2.12097097308198	1
ENSG00000273983.1	HIST1H3G	6	26271485	6_20	0	2.33521679560145e-06	12.8058622201308	9.41120002851499e-11	-0.883833553769627	1
ENSG00000112343.10	TRIM38	6	25962723	6_20	0	3.62367929240826e-06	469.689916753577	5.35636254836413e-09	-2.70242042755511	2
ENSG00000187837.3	HIST1H1C	6	26056376	6_20	0	2.49458543577497e-06	454.241919311887	3.56610861305885e-09	2.84033192013163	2
ENSG00000010704.18	HFE	6	26091108	6_20	1	0.990452491562623	121.312259039146	0.000378135379011476	6.00122961754073	1
ENSG00000180596.7	HIST1H2BC	6	26124075	6_20	0	2.38340829428196e-06	41.8788553078674	3.14124798101063e-10	-1.55023079060755	2
ENSG00000180573.9	HIST1H2AC	6	26124015	6_20	0	4.18215751407658e-06	47.3404652038727	6.23077230411756e-10	3.24382200438898	2
ENSG00000197409.7	HIST1H3D	6	26341332	6_20	0	8.40363913745534e-06	17.3583040516456	4.59075018058808e-10	-1.51267411826376	1
ENSG00000277075.2	HIST1H2AE	6	26217500	6_20	0	9.17334228267563e-06	18.7817928219812	5.42217609340351e-10	2.44804221109351	1
ENSG00000274750.2	HIST1H3E	6	26224175	6_20	0	3.23577647798334e-06	7.80031358621145	7.94327411241303e-11	-1.79424604413921	2
ENSG00000124575.6	HIST1H1D	6	26234724	6_20	0	7.48560323815539e-06	16.9623388428771	3.99596349908828e-10	-2.33129856459079	1
ENSG00000158406.4	HIST1H4H	6	26285275	6_20	0	2.56059547909526e-06	11.7455601972404	9.46506679396483e-11	2.45392048774901	2
ENSG00000186470.13	BTN3A2	6	26364292	6_20	0	3.00909506500968e-06	48.2265385801201	4.56699960484961e-10	0.220311252652542	3
ENSG00000124508.16	BTN2A2	6	26383022	6_20	0	2.45972107248971e-06	32.8020908324812	2.53919680137388e-10	0.152099901323183	2
ENSG00000026950.16	BTN3A1	6	26402179	6_20	0	8.0777336438409e-05	45.5569251739749	1.1581182524461e-08	-2.34800138038896	3
ENSG00000111801.15	BTN3A3	6	26440314	6_20	0	0.000173996495823725	41.8091191408075	2.28939375239246e-08	2.60244045199204	1
ENSG00000112763.15	BTN2A1	6	26458297	6_20	0	1.6273503803288e-05	36.6457399497367	1.87678074373995e-09	-1.46441717998012	1
ENSG00000182952.4	HMGN4	6	26537982	6_20	0	3.90329626103192e-05	38.2023979126065	4.6927899234858e-09	2.90916430675325	1
ENSG00000146109.4	ABT1	6	26597156	6_20	0	2.59766834065367e-06	21.3211681705155	1.74302521895242e-10	-0.15670466168132	3
ENSG00000181315.10	ZNF322	6	26659414	6_20	0	9.54435941575849e-05	43.2705242425407	1.29971435600842e-08	-2.98648811629573	1
ENSG00000049540.16	ELN	7	74027138	7_48	0	0	5.45861091685858	0	-0.161157334618717	1
ENSG00000106683.14	LIMK1	7	74082866	7_48	0	0	29.0141952638776	0	-2.21394139251521	1
ENSG00000049541.10	RFC2	7	74254945	7_48	0	0	9.93016759016309	0	-1.03064102400464	1
ENSG00000106665.15	CLIP2	7	74289609	7_48	0	0	4.81292997260223	0	0.161402235874816	1
ENSG00000006704.10	GTF2IRD1	7	74455527	7_48	0	0	32.3111376276564	0	-2.47966646455034	2
ENSG00000263001.5	GTF2I	7	74720592	7_48	0	0	99.595196995128	0	-4.47309001248979	1
ENSG00000272391.5	POM121C	7	75482661	7_48	0	0	40.0730087630698	0	-0.943167042558102	1
ENSG00000127946.16	HIP1	7	75738792	7_48	0	0	232.130767508747	0	-0.999017723189896	1
ENSG00000106178.6	CCL24	7	75823321	7_48	0	0	23.3108493371573	0	-0.293272421775695	2
ENSG00000005486.16	RHBDD2	7	75604841	7_48	0	0	44.0027371466018	0	0.563194283678692	2
ENSG00000127948.15	POR	7	75899529	7_48	0	0	67.5535612485608	0	2.36743657962096	1
ENSG00000189077.10	TMEM120A	7	75994202	7_48	0	0	48.0482813197976	0	-0.358892230121982	2
ENSG00000127952.16	STYXL1	7	76047698	7_48	0	0	49.0692849274429	0	-0.113057470375935	2
ENSG00000146701.11	MDH2	7	76047747	7_48	0	0	11.0697445635409	0	1.17626257662911	3
ENSG00000170027.6	YWHAG	7	76357473	7_48	0	0	15.3930966954485	0	-0.373266892920644	1
ENSG00000146700.8	SSC4D	7	76409606	7_48	0	0	5.21088338851859	0	0.0363509083690893	2
ENSG00000188372.14	ZP3	7	76360612	7_48	0	0	35.2797754603	0	-1.68247468558398	2
ENSG00000091073.19	DTX2	7	76548796	7_48	0	0	49.8551349628028	0	-3.0826262244598	1
ENSG00000146707.14	POMZP3	7	76626616	7_48	0	0	9.0709655058666	0	-0.487112920514011	1
ENSG00000127399.14	LRRC61	7	150322545	7_93	0	0.0136584908677653	11.4966615487294	4.94178033236746e-07	1.74749649704655	1
ENSG00000106526.10	ACTR3C	7	150323292	7_93	0	0.0163325579695879	13.2030947736453	6.78639169824848e-07	1.88736611688432	1
ENSG00000188707.5	ZBED6CL	7	150323206	7_93	0	0.00914605864036444	8.37195795594614	2.40973893010785e-07	1.41124868618254	2
ENSG00000106538.9	RARRES2	7	150346116	7_93	0	0.0158184936033905	12.9770711150179	6.46027167002317e-07	1.91387430649753	1
ENSG00000214022.11	REPIN1	7	150368470	7_93	0	0.0442820023216243	23.0989030865112	3.21904895014339e-06	2.69670211253409	1
ENSG00000171115.3	GIMAP8	7	150473688	7_93	0	0.00693749484435036	5.27136470907875	1.15089237246185e-07	-1.2427840906889	1
ENSG00000133574.9	GIMAP4	7	150567557	7_93	0	0.0104878083767486	7.75672091798063	2.56018815246066e-07	-0.142284939610576	1
ENSG00000213203.2	GIMAP1	7	150716824	7_93	0	0.0224353997533169	18.2727877551876	1.29017195029849e-06	3.1525213128173	1
ENSG00000196329.11	GIMAP5	7	150722312	7_93	0	0.00693508882071969	5.03942234187386	1.09987101802068e-07	-0.54288382367211	1
ENSG00000002933.7	TMEM176A	7	150800408	7_93	0	0.00787407902351534	7.31010674471909	1.8114754866422e-07	1.08992633443381	2
ENSG00000106565.17	TMEM176B	7	150800408	7_93	0	0.777190304065761	22.8593465882685	5.59113733444143e-05	4.24970232870154	4
ENSG00000002726.20	AOC1	7	150824782	7_93	0	0.0163356148009949	13.7567091167342	7.07227292371787e-07	-0.822862545149041	1
ENSG00000055118.14	KCNH2	7	150978780	7_93	0	0.00980046658658229	8.1734902945931	2.52094445791129e-07	-0.897728427487163	1
ENSG00000164867.10	NOS3	7	150990599	7_93	0	0.153447809510313	37.8194450616114	1.82635340596811e-05	3.73593060837068	2
ENSG00000147316.12	MCPH1	8	6406391	8_10	0	0	222.266501388524	0	-0.284115355736049	1
ENSG00000091879.13	ANGPT2	8	6494184	8_10	0	0	90.8939650034437	0	3.92147765783544	1
ENSG00000155189.11	AGPAT5	8	6708271	8_10	0	0	5.31334432945282	0	-0.152430501880745	1
ENSG00000164825.3	DEFB1	8	6877877	8_10	0	0	7.82475071611862	0	-0.839711073444715	2
ENSG00000183346.6	C10orf107	10	61663240	10_42	0	0	9.01707555331634	0	-0.874353458607428	2
ENSG00000150347.14	ARID5B	10	61900930	10_42	0	0	60.8270700961914	0	2.89224639355311	1
ENSG00000182010.10	RTKN2	10	62268922	10_42	0	0	8.75455959018459	0	0.318642659770711	1
ENSG00000138311.15	ZNF365	10	62374576	10_42	0	0	61.7234623552263	0	-1.31233884526416	1
ENSG00000181915.4	ADO	10	62805132	10_42	0	0	2881.95451849327	0	-7.0343887872909	2
ENSG00000148572.15	NRBF2	10	63132292	10_42	0	0	24.3808744544432	0	-0.268211803672561	2
ENSG00000165476.13	REEP3	10	63521058	10_42	0	0	21.6026940718785	0	1.73829477608546	1
ENSG00000171067.10	C11orf24	11	68270417	11_38	0	0	74.0565222488096	0	1.76873612214124	1
ENSG00000162337.11	LRP5	11	68311851	11_38	0	0	169.790419949182	0	2.04349937028805	1
ENSG00000110075.14	PPP6R3	11	68460384	11_38	0	0	5.74000335676007	0	0.447758364047734	2
ENSG00000132749.10	TESMIN	11	68754009	11_38	0	0	25.7600020030657	0	-1.69037885620753	1
ENSG00000110090.12	CPT1A	11	68845899	11_38	0	0	2327.63082483187	0	3.26086044494712	1
ENSG00000197345.12	MRPL21	11	68903636	11_38	2	0.999997956124582	4842.57654921188	0.0152399864410478	-3.00273450690815	1
ENSG00000132740.8	IGHMBP2	11	68904009	11_38	0	0	364.73758136375	0	-0.985167846740002	1
ENSG00000172938.3	MRGPRD	11	69023673	11_38	0	0	2409.35458328458	0	-2.43210663060141	1
ENSG00000172935.8	MRGPRF	11	69010915	11_38	0	0	2493.01033575275	0	2.7403502067284	2
ENSG00000162341.16	TPCN2	11	69049582	11_38	0	0	6.62703922885759	0	-0.00722351279865922	1
ENSG00000172927.7	MYEOV	11	69294492	11_38	0	0	46.390723455818	0	3.07159639353595	2
ENSG00000110092.3	CCND1	11	69640683	11_38	0	0	8.25561458861849	0	0.610545991648461	1
ENSG00000165895.17	ARHGAP42	11	100687254	11_58	0	0	11146.8242742642	0	5.39018215935636	1
ENSG00000170647.3	TMEM133	11	100722807	11_58	0	0	16258.3020537118	0	12.1785736460173	1
ENSG00000082175.14	PGR	11	101098814	11_58	0	0	67.6710492074836	0	-0.69906514977072	2
ENSG00000100505.13	TRIM9	14	51095863	14_21	0	0	5.41852497047374	0	-0.341424592905803	1
ENSG00000139921.12	TMX1	14	51242299	14_21	0	0	5.62798521033653	0	-0.336873238752308	1
ENSG00000186469.8	GNG2	14	51843939	14_21	0	0	8.64453737820719	0	0.397012483689514	1
ENSG00000087303.17	NID2	14	52068040	14_21	0	0	9.85880617534906	0	-0.346819959985777	1
ENSG00000168229.3	PTGDR	14	52267374	14_21	0	0	68.4519676039849	0	0.453055722684017	3
ENSG00000125384.6	PTGER2	14	52318406	14_21	0	0	86.8856941761923	0	-0.357987874943266	2
ENSG00000087301.8	TXNDC16	14	52552072	14_21	0	0	46.1991501139193	0	1.56691489040984	1
ENSG00000180998.11	GPR137C	14	52552902	14_21	0	0	46.1995094294307	0	1.56708976888091	1
ENSG00000100519.11	PSMC6	14	52707610	14_21	0	0	654.372846280431	0	-0.533925141669043	1
ENSG00000198252.11	STYX	14	52729630	14_21	0	0	117.658848029626	0	2.38129132204156	2
ENSG00000073712.14	FERMT2	14	52951515	14_21	0	0	166.889613181674	0	4.81779840192828	2
ENSG00000255346.9	NOX5	15	68930044	15_32	0	0.0273735144043382	11.7441472617707	1.01172159669666e-06	1.42473220769103	1
ENSG00000138604.9	GLCE	15	69160353	15_32	0	0.0144902283251993	5.1594748000705	2.3528253898026e-07	-0.42683054647104	1
ENSG00000137819.13	PAQR5	15	69291095	15_32	1	0.98455637435947	59.0332982069596	0.000182913858044668	7.72627607506696	1
ENSG00000137807.13	KIF23	15	69415112	15_32	0	0.0174777640669078	47.5191757390111	2.613748189544e-06	6.84428468765928	1
ENSG00000140548.9	ZNF710	15	90001254	15_42	0	0	13.4951184402927	0	1.03123004502059	1
ENSG00000185033.14	SEMA4B	15	90161274	15_42	0	0	26.1409359214404	0	1.21173234641987	1
ENSG00000185043.10	CIB1	15	90225039	15_42	0	0	12.9733021081529	0	1.44483392855471	3
ENSG00000183208.12	GDPGP1	15	90238864	15_42	0	0	21.2718953320682	0	-1.04429142941967	1
ENSG00000213471.9	TTLL13P	15	90249708	15_42	0	0	18.6565559351739	0	-0.649636576955411	1
ENSG00000196391.10	ZNF774	15	90352033	15_42	0	0	29.0941397133764	0	-1.97310112272401	1
ENSG00000140575.12	IQGAP1	15	90388225	15_42	0	0	42.0224082055618	0	-2.22422081554642	2
ENSG00000140577.15	CRTC3	15	90529758	15_42	0	0	61.0631279722865	0	-3.06329968495673	2
ENSG00000140564.11	FURIN	15	90868426	15_42	0	1.14827036767906e-11	3596.03290498066	1.29950150933997e-13	-8.64117240831896	2
ENSG00000182511.11	FES	15	90884462	15_42	0	0	306.960165449385	0	5.03798957972142	1
ENSG00000196547.14	MAN2A2	15	90902915	15_42	0	0	83.9030018210713	0	0.450050659225688	1
ENSG00000140553.17	UNC45A	15	90937572	15_42	0	0	98.1261881020638	0	3.81103855083383	3
ENSG00000166965.12	RCCD1	15	90956756	15_42	0	0	6.13197057108412	0	-0.893923175731534	3
ENSG00000198901.13	PRC1	15	90995677	15_42	0	0	71.1197483553436	0	-2.08314717183576	1
ENSG00000184056.14	VPS33B	15	91021223	15_42	0	0	31.336705822038	0	0.144798414423554	2
ENSG00000185518.11	SV2B	15	91099656	15_42	0	0	13.948870338015	0	0.718903126582328	2
ENSG00000196557.12	CACNA1H	16	1188875	16_2	0	0.120260190448532	46.6968589059222	1.76733358049763e-05	-3.33176189809652	1
ENSG00000116176.6	TPSG1	16	1222038	16_2	0	0.00151287558861601	9.49885763180234	4.52255198389088e-08	-1.08773537212637	3
ENSG00000103275.19	UBE2I	16	1308560	16_2	0	0.532252609204335	23.9298543254493	4.00836099706063e-05	4.46591051346094	2
ENSG00000099769.5	IGFALS	16	1308560	16_2	0	0.00357281837495227	14.1022948078903	1.58565865476515e-07	-2.83767899190532	3
ENSG00000007516.13	BAIAP3	16	1350692	16_2	0	0.00137469647571198	7.97975094525708	3.4522729852352e-08	-0.37770511558785	1
ENSG00000007520.3	TSR3	16	1351844	16_2	0	0.0809149048168103	42.7997087433089	1.08987907599969e-05	3.06123338920837	1
ENSG00000090581.9	GNPTG	16	1355969	16_2	0	0.000919943661632394	4.83574391437417	1.40001761214837e-08	0.367121784598359	1
ENSG00000197599.12	CCDC154	16	1416298	16_2	0	0.00174608636272999	9.1265508569008	5.01512049887529e-08	-2.02016665499645	2
ENSG00000103249.17	CLCN7	16	1466685	16_2	0	0.000970872420311353	5.47494180950733	1.67282552089358e-08	0.845349176237403	2
ENSG00000251692.7	PTX4	16	1489191	16_2	0	0.000946222970015898	5.15666963015138	1.53557760180285e-08	0.561307052304245	1
ENSG00000100726.14	TELO2	16	1484319	16_2	0	0.000969723415440771	5.43567194768658	1.65886137273684e-08	-0.789957824412918	2
ENSG00000131634.13	TMEM204	16	1507089	16_2	0	0.00147771628716575	8.71333401372875	4.05213957577317e-08	-1.52396776121138	1
ENSG00000007545.15	CRAMP1	16	1614040	16_2	0	0.000946574664603128	5.26533244528449	1.56851850595717e-08	0.840047798612905	1
ENSG00000138834.12	MAPK8IP3	16	1706177	16_2	0	0.00132100374555821	8.61294337151916	3.58067261279404e-08	0.743291816182017	1
ENSG00000074071.14	MRPS34	16	1772786	16_2	0	0.00146929343525903	8.71908284177268	4.03170099539148e-08	1.28802847410391	1
ENSG00000162032.15	SPSB3	16	1793330	16_2	0	0.00364670516780974	10.2737710313077	1.17906978079784e-07	2.05497633363093	1
ENSG00000063854.12	HAGH	16	1827697	16_2	0	0.00158554424547042	8.13493402617684	4.05920864331722e-08	-1.73020641179724	1
ENSG00000180185.11	FAHD1	16	1826260	16_2	0	0.00138918672559807	7.27913668683356	3.1823612162752e-08	1.59727812919278	1
ENSG00000198736.11	MSRB1	16	1943476	16_2	0	0.00239491685323257	10.0173220267797	7.55007123315286e-08	1.96122435298307	1
ENSG00000140986.7	RPL3L	16	1874764	16_2	0	0.065896350460846	20.5148491521074	4.25440337298243e-06	-3.14219612030547	1
ENSG00000140990.14	NDUFB10	16	1959696	16_2	0	0.00116380254538984	8.02112942913707	2.9378106480268e-08	0.105438724944429	3
ENSG00000140988.15	RPS2	16	1965120	16_2	0	0.00448859950940128	22.067922160188	3.11731920233028e-07	2.86472147401516	2
ENSG00000127554.12	GFER	16	1984144	16_2	0	0.00114472255047848	7.05993697033953	2.5433728780454e-08	0.705203655871527	1
ENSG00000127561.14	SYNGR3	16	1989328	16_2	0	0.0485834359697208	26.4953749512725	4.05104688670762e-06	3.38188897688827	2
ENSG00000167962.13	ZNF598	16	2009346	16_2	0	0.191759666051621	30.5866004117868	1.84585442846309e-05	3.7580377013687	2
ENSG00000183971.6	NPW	16	2010396	16_2	0	0.00308226289427216	18.6230957228909	1.80646905855301e-07	-2.61793799979331	1
ENSG00000065054.13	SLC9A3R2	16	1981404	16_2	0	0.00489661355434068	22.8168054119973	3.51608724507448e-07	-2.73966035084252	1
ENSG00000103197.16	TSC2	16	2047157	16_2	1	0.0651210915901048	32.1261704667818	6.58399670627787e-06	4.77704307114557	1
ENSG00000167964.12	RAB26	16	2140261	16_2	0	0.00467085710619464	28.7501388534247	4.22615577986749e-07	-3.93593239222044	2
ENSG00000167965.17	MLST8	16	2203917	16_2	0	0.00252597523531184	13.619883154969	1.08270824465758e-07	-0.981181230489222	2
ENSG00000182685.7	BRICD5	16	2209864	16_2	0	0.00474656301973342	18.9104641996221	2.82481762797381e-07	1.47905680316219	3
ENSG00000184207.8	PGP	16	2215070	16_2	0	0.00831921824928317	23.5523784692742	6.16632290311404e-07	1.92357704327308	2
ENSG00000167968.12	DNASE1L2	16	2235356	16_2	0	0.000945024818186591	5.94437114480975	1.76790166618121e-08	-0.129732889146001	1
ENSG00000167969.12	ECI1	16	2251519	16_2	0	0.000954287869492254	5.78727977085708	1.73805235581199e-08	-0.214221197963137	1
ENSG00000205937.11	RNPS1	16	2268326	16_2	0	0.017821401753954	26.4018069905105	1.4807593591528e-06	-2.22189518247377	2
ENSG00000162063.12	CCNF	16	2429060	16_2	0	0.00451226909439262	20.5339656966831	2.91592800715212e-07	2.32217862825759	1
ENSG00000162062.14	C16orf59	16	2460153	16_2	0	0.000929392427703846	4.94855289294304	1.44739250703161e-08	-0.351383362055676	1
ENSG00000091622.15	PITPNM3	17	6547117	17_6	0	0.0110273145328512	10.5298682651692	3.65427876122752e-07	1.24227851907008	1
ENSG00000282936.1	CTC-281F24.5	17	6640796	17_6	0	0.00816844418539697	7.48066293032457	1.9230403902429e-07	0.796720773897395	1
ENSG00000198920.9	KIAA0753	17	6640796	17_6	0	0.102136889486419	29.0029556215419	9.32253149636807e-06	3.10017617230223	2
ENSG00000129235.10	TXNDC17	17	6640796	17_6	0	0.00816844418539697	7.48066293032457	1.9230403902429e-07	-0.796720773897395	1
ENSG00000141485.16	SLC13A5	17	6713350	17_6	0	0.0068350142076905	6.10946050210776	1.31416911614741e-07	-0.589644276607964	1
ENSG00000132530.16	XAF1	17	6755650	17_6	0	0.0285046313986174	19.8452959056854	1.78025404806251e-06	-1.99049936103203	3
ENSG00000177294.6	FBXO39	17	6781137	17_6	0	0.0205835547645837	16.1455614781271	1.04588155897324e-06	1.6742870611493	2
ENSG00000108839.11	ALOX12	17	6995902	17_6	0	0.0070177400970195	6.04134011300435	1.33425715335646e-07	-0.323128394962485	1
ENSG00000219200.11	RNASEK	17	7012114	17_6	0	0.0100415565624526	9.11340060806526	2.87998664634205e-07	0.873876026640112	1
ENSG00000161940.10	BCL6B	17	7022811	17_6	0	0.0167986325510023	13.7134157739033	7.24984209813001e-07	1.28336593390879	1
ENSG00000132514.13	CLEC10A	17	7080186	17_6	0	0.010999834758349	10.7764765340531	3.73054190196849e-07	1.31126245688767	1
ENSG00000161944.16	ASGR2	17	7112392	17_6	0	0.00763807352366674	7.34052899195899	1.764493921184e-07	-0.943084482571971	2
ENSG00000141505.11	ASGR1	17	7189533	17_6	0	0.00751884669550051	8.5734678108878	2.02869484314513e-07	1.69016377560489	1
ENSG00000132535.18	DLG4	17	7219509	17_6	0	0.0264809610647966	19.0655841306991	1.5888863430284e-06	-4.34976773919152	1
ENSG00000040633.12	PHF23	17	7240675	17_6	0	0.00624534010125832	5.58769752277394	1.09824176604171e-07	-1.03506828463921	1
ENSG00000175826.11	CTDNEP1	17	7252867	17_6	1	0.04788279890561	26.7928286928756	4.03744918526099e-06	-4.34442643272534	1
ENSG00000170291.14	ELP5	17	7226521	17_6	1	0.298302532719224	32.2440546779453	3.02702190234213e-05	5.48538886502996	2
ENSG00000181885.18	CLDN7	17	7263503	17_6	0	0.0135093601809836	10.0522207919222	4.27371713013366e-07	0.234122228149126	2
ENSG00000181856.14	SLC2A4	17	7281773	17_6	1	0.47227992209004	35.0800332671071	5.21396910135053e-05	-6.2643957060704	2
ENSG00000006047.12	YBX2	17	7294314	17_6	0	0.00764161944651953	11.919835567774	2.86658381244664e-07	3.00460276878465	1
ENSG00000132507.17	EIF5A	17	7306067	17_6	0	0.0154002929044871	11.6510320383136	5.64679928591278e-07	0.518698591788278	2
ENSG00000132522.15	GPS2	17	7315219	17_6	0	0.0122312060244411	10.7071103856411	4.12145474339298e-07	0.127431621193201	1
ENSG00000072818.11	ACAP1	17	7336131	17_6	0	0.0110267285110355	8.96277079887713	3.1102689598197e-07	0.272160217353455	2
ENSG00000213859.4	KCTD11	17	7352562	17_6	0	0.0060611369946082	4.87160155813693	9.2925484579312e-08	0.00277195881598764	1
ENSG00000205544.3	TMEM256	17	7403670	17_6	0	0.0506292920563299	25.601335302633	4.07918541409088e-06	2.49636737046281	1
ENSG00000181284.2	TMEM102	17	7435519	17_7	0	0.0269327407864149	12.4192459795278	1.05265183988037e-06	-0.819913115791515	1
ENSG00000161958.10	FGF11	17	7438174	17_7	0	0.0126790382198376	8.81221257995592	3.51625408657624e-07	2.73710387401117	2
ENSG00000170175.10	CHRNB1	17	7445306	17_7	0	0.0102521489821155	4.80364653114599	1.54986876309129e-07	0.470692381690848	3
ENSG00000174282.11	ZBTB4	17	7484279	17_7	0	0.142700032116347	27.6764313215033	1.24291988092814e-05	3.38152980789975	1
ENSG00000181222.15	POLR2A	17	7484654	17_7	0	0.0494598020762157	17.4359183234485	2.71397706809301e-06	-2.45941519373242	1
ENSG00000161955.16	TNFSF13	17	7557950	17_7	1	0.995850790203563	31.6925812932746	9.93255226511646e-05	5.72989813174271	2
ENSG00000129244.8	ATP1B2	17	7646283	17_7	0	0.0106387265325169	5.78774913510937	1.93779717288342e-07	1.23083112886655	2
ENSG00000141499.16	WRAP53	17	7685993	17_7	0	0.0418278624373109	18.6615693434537	2.45653415964022e-06	2.21486989224591	1
ENSG00000108947.4	EFNB3	17	7705144	17_7	0	0.0251115751480497	13.7981992525972	1.09044895560515e-06	-1.72985348790143	1
ENSG00000183914.14	DNAH2	17	7724478	17_7	0	0.0172901981181548	9.99133210316624	5.43666205706378e-07	1.35639724222775	1
ENSG00000167874.6	TMEM88	17	7855428	17_7	0	0.0102653409519545	4.76387506651941	1.53901451469806e-07	-0.010402897930103	1
ENSG00000182224.11	CYB5D1	17	7857386	17_7	0	0.0307311140160148	15.0083719998355	1.45151277756286e-06	-2.2649893381633	1
ENSG00000183011.13	NAA38	17	7880977	17_7	0	0.143873918244769	30.9520213350213	1.40145791620725e-05	-3.64351563862084	1
ENSG00000179859.9	AC025335.1	17	7915943	17_7	0	0.0338712120403074	16.7780813507277	1.78847143091834e-06	-2.14360481253986	1
ENSG00000170049.9	KCNAB3	17	7929905	17_7	0	0.0109998036132787	5.57793131184912	1.93093238790695e-07	1.19505086364983	1
ENSG00000170043.11	TRAPPC1	17	7931375	17_7	0	0.0121006196824893	6.89388201470339	2.62530902509107e-07	-0.972178061662348	2
ENSG00000170037.13	CNTROB	17	7932014	17_7	0	0.0103723326062043	4.92896406597876	1.60894448838916e-07	0.92543991513822	2
ENSG00000179593.15	ALOX15B	17	8038619	17_7	0	0.0113688950044013	5.73964791316955	2.05358404574154e-07	-0.375645324867589	1
ENSG00000179111.8	HES7	17	8124326	17_7	0	0.0145332770706966	7.88376738133066	3.60583897335041e-07	0.815567950121262	1
ENSG00000220205.8	VAMP2	17	8164042	17_7	0	0.0104649540418932	4.93078481099655	1.62391146728425e-07	0.243521991686894	1
ENSG00000179029.14	TMEM107	17	8175447	17_7	0	0.0673516057578834	22.2886019499259	4.72432489103458e-06	-2.43715727390073	2
ENSG00000196544.7	BORCS6	17	8183771	17_7	0	0.0691789462677015	22.5751294893569	4.91488280220115e-06	-2.17659010419291	2
ENSG00000178999.12	AURKB	17	8210567	17_7	0	0.0109299862037721	5.33070068674116	1.83363498059881e-07	-0.398507990610663	1
ENSG00000178921.13	PFAS	17	8247860	17_7	0	0.0140513455405351	7.61591098661453	3.36781903229789e-07	-0.848244250607182	1
ENSG00000178971.13	CTC1	17	8247500	17_7	0	0.0308736380068242	14.9034099426724	1.44804623588491e-06	-1.92553057146515	1
ENSG00000125434.10	SLC25A35	17	8294964	17_7	0	0.0214322323854785	11.7812539593401	7.94635386647896e-07	-1.35355682403392	2
ENSG00000198844.10	ARHGEF15	17	8310997	17_7	0	0.0103531697426471	4.84151979711444	1.57748057528504e-07	-0.23361248944149	1
ENSG00000184619.3	KRBA2	17	8376006	17_7	0	0.0144109841763675	7.83048661019514	3.55133274900646e-07	-0.875214472140573	1
ENSG00000161970.12	RPL26	17	8383443	17_7	0	0.0176843790965933	9.7913184548784	5.44929056476204e-07	0.952443078374487	1
ENSG00000176108.9	CHMP6	17	80991297	17_46	0	0.00137545758470858	6.02185703620492	2.60667338081622e-08	0.442962148785569	2
ENSG00000181409.11	AATK	17	81165673	17_46	1	0.944100091691959	287.157308542488	0.000853192222049067	-4.89812264575156	1
ENSG00000141577.13	CEP131	17	81222862	17_46	0	0.0290553741680277	829.209860084325	7.58228149718586e-05	-2.39945897569861	1
ENSG00000167302.10	TEPSIN	17	81239341	17_46	0	0.0765148018066488	115.718681374842	2.78649268639349e-05	2.9134400804005	1
ENSG00000224877.3	NDUFAF8	17	81239341	17_46	0	0.0765148018066489	115.718681374842	2.7864926863935e-05	2.9134400804005	1
ENSG00000157637.12	SLC38A10	17	81297326	17_46	0	0.00121841161089431	55.9715305593609	2.14619997586344e-07	0.189515254317003	1
ENSG00000266074.8	BAHCC1	17	81394831	17_46	0	0.00146743615946388	7.33070851236219	3.38543236136443e-08	-0.762479079429718	1
ENSG00000184009.9	ACTG1	17	81522407	17_46	0	0.00138550719758068	6.05556236582129	2.64041530342469e-08	0.153082807499803	1
ENSG00000185504.16	FAAP100	17	81555708	17_46	0	0.00353158073206827	14.3211520135664	1.59168112792071e-07	-1.28193020062428	1
ENSG00000182446.13	NPLOC4	17	81657160	17_46	0	0.00697983956129267	20.2624498377408	4.4508849294162e-07	-1.85762825885023	1
ENSG00000182612.10	TSPAN10	17	81637078	17_46	0	0.00390553670048199	15.3636875674452	1.88836161462629e-07	1.72724386606727	1
ENSG00000204237.4	OXLD1	17	81666157	17_46	0	0.00155360756441836	7.4065588434377	3.62131895915536e-08	-0.516695768084634	2
ENSG00000185298.12	CCDC137	17	81663898	17_46	0	0.00152176735474374	6.7912830824841	3.25243833020127e-08	-0.413338256346566	2
ENSG00000214087.8	ARL16	17	81682485	17_46	0	0.00118322684289629	4.80135360156363	1.78788951944173e-08	0.0624055733427607	2
ENSG00000262814.7	MRPL12	17	81703092	17_46	0	0.00117993059766008	4.86934625011341	1.80815682292282e-08	-0.101579887347186	1
ENSG00000183048.11	SLC25A10	17	81712561	17_46	0	0.00172226258839692	8.87594439564685	4.81086216674342e-08	1.08815296089614	1
ENSG00000225663.7	MCRIP1	17	81833721	17_46	0	0.00254820919599619	12.1946713850021	9.77944377267129e-08	1.22939522074387	1
ENSG00000185624.14	P4HB	17	81860384	17_46	0	0.0040403578695789	16.5224416138733	2.10088864339303e-07	1.56947146430368	1
ENSG00000185813.10	PCYT2	17	81911685	17_46	0	0.00682789428573982	21.3942083699404	4.59718502605925e-07	-1.99186691406618	1
ENSG00000183010.16	PYCR1	17	81944786	17_46	0	0.00118069944867383	4.77792306352505	1.77536431544843e-08	-0.221798923596316	1
ENSG00000169696.15	ASPSCR1	17	81976663	17_46	0	0.00393964972800231	17.0252477058646	2.11086288429355e-07	-1.79131654070902	2
ENSG00000169689.14	CENPX	17	82022880	17_46	0	0.00119545088679796	5.03807170012593	1.89541824230922e-08	-0.342957320800407	2
ENSG00000169683.7	LRRC45	17	82023068	17_46	0	0.00176527684149286	8.40330254701538	4.66844017016441e-08	-0.974999437515356	1
ENSG00000169738.7	DCXR	17	81997568	17_46	0	0.00232190002859045	11.3944369030181	8.3261716204642e-08	1.0924232644211	2
ENSG00000185269.11	NOTUM	17	81962050	17_46	0	0.0204253251219517	30.0016443908867	1.92851495457819e-06	-2.47326809417568	1
ENSG00000205138.3	SDHAF1	19	35994474	19_25	0	0.0216507951631083	5.35352169047454	3.64772753519142e-07	-0.481785592178578	2
ENSG00000105270.14	CLIP3	19	36032857	19_25	0	0.0329519111395303	9.37254820236559	9.71957475013109e-07	1.11636640294803	2
ENSG00000161277.10	THAP8	19	36053863	19_25	0	0.0207124397205977	4.93054318670723	3.21391952719642e-07	-0.269794920385082	1
ENSG00000105258.8	POLR2I	19	36114892	19_25	0	0.0203242703998551	4.74997006471863	3.03818916478026e-07	-0.0299271482920779	2
ENSG00000105254.11	TBCB	19	36114973	19_25	0	0.0210143872029888	5.06864462362934	3.3521044806767e-07	-0.240143931917505	1
ENSG00000126247.10	CAPNS1	19	36139470	19_25	0	0.0482935585689207	13.0503217300777	1.98344152021616e-06	-1.67630911351574	1
ENSG00000161281.10	COX7A1	19	36152793	19_25	0	0.0286890368525	8.04474265808984	7.26335210844925e-07	-0.973308271717751	2
ENSG00000196357.11	ZNF565	19	36246301	19_25	0	0.0202947798037025	4.7361159195611	3.02493217118596e-07	-0.064811045547994	1
ENSG00000142065.13	ZFP14	19	36379043	19_25	0	0.0218081295792886	5.42260740821079	3.72165023936351e-07	-0.48867618547467	1
ENSG00000186017.14	ZNF566	19	36490316	19_25	0	0.176431815769387	25.8235399642643	1.43384317600675e-05	2.73157992049408	1
ENSG00000254004.6	ZNF260	19	36528634	19_25	0	0.0301064313722543	8.50689114592102	8.06007585981322e-07	1.22313239326124	1
ENSG00000186020.12	ZNF529	19	36605444	19_25	0	0.0216925477516421	5.37186861391733	3.66728715997121e-07	0.51633441822615	1
ENSG00000161298.17	ZNF382	19	36605444	19_25	0	0.0216925477516421	5.37186861391733	3.66728715997121e-07	-0.51633441822615	1
ENSG00000189042.13	ZNF567	19	36687869	19_25	0	0.0289615996424214	8.13551557341286	7.41509296253918e-07	-1.0542275998015	2
ENSG00000267041.5	ZNF850	19	36772976	19_25	0	0.0459002306824254	12.5601279696277	1.81433678634005e-06	-1.68285226302318	1
ENSG00000197863.8	ZNF790	19	36854948	19_25	0	0.0221257255537147	5.56051674086641	3.87187784717883e-07	-0.313416389040753	1
ENSG00000185869.14	ZNF829	19	36916312	19_25	0	0.115728952721111	21.5958172789906	7.86539686944635e-06	-2.42440423029187	1
ENSG00000198453.12	ZNF568	19	36915760	19_25	0	0.0378907770648363	10.713807004855	1.27757470476105e-06	1.50599060196931	2
