## Supplementary_figures_tables for "Adjusting for genetic confounders in transcriptome-wide association studies leads to reliable detection of causal genes": SBP_Artery_Tibial.csv (part 1 of 2)

id	genename	chrom	pos	region_tag	cs_index	PIP	tau2	PVE	z	num_eqtl
ENSG00000187634.11	SAMD11	1	931513	1_1	0	0.0121707096442032	7.32515290860262	2.80570218313516e-07	-0.84428503409676	1
ENSG00000188976.10	NOC2L	1	958339	1_1	0	0.073288470811042	22.5816431399345	5.20835015177293e-06	2.32993927097661	2
ENSG00000187961.13	KLHL17	1	959193	1_1	0	0.129548981533032	27.7226537057998	1.1302584870621e-05	-2.68800574187031	1
ENSG00000187583.10	PLEKHN1	1	951408	1_1	0	0.034503740161944	15.8294597188641	1.71886290980962e-06	-1.96827604981452	1
ENSG00000187642.9	PERM1	1	975014	1_1	0	0.0103287587084472	6.21631034892522	2.02064394628775e-07	0.649346979898236	1
ENSG00000187608.8	ISG15	1	995982	1_1	0	0.00983080610836751	5.80454553328452	1.79583456651721e-07	-0.544709641786377	1
ENSG00000188157.14	AGRN	1	1042813	1_1	0	0.0102292678810854	6.03018746079488	1.94126282940995e-07	0.551363538886863	1
ENSG00000131591.17	C1orf159	1	1098863	1_1	0	0.00906720355486057	4.87387372074789	1.39077415631925e-07	-0.370498824171927	2
ENSG00000162571.13	TTLL10	1	1174096	1_1	0	0.00914369302343765	5.00215970352241	1.43942209329289e-07	0.171185699516093	1
ENSG00000186891.13	TNFRSF18	1	1197874	1_1	0	0.0093295879693015	5.17884895205374	1.52056392296903e-07	-0.334011033255011	1
ENSG00000184163.3	C1QTNF12	1	1246946	1_1	0	0.0359788534882035	15.526370853406	1.75802986630603e-06	-2.13869253556378	1
ENSG00000160087.20	UBE2J2	1	1274159	1_1	0	0.0112839198700213	6.74233373144199	2.39430356698997e-07	-0.572523217143432	1
ENSG00000162572.20	SCNN1D	1	1280044	1_1	0	0.0408053424114816	15.3331521958091	1.96905318453065e-06	1.91122254259946	2
ENSG00000131584.18	ACAP3	1	1309988	1_1	0	0.0292063031709485	21.4111064979473	1.96799809791384e-06	-4.33219942735622	1
ENSG00000127054.20	INTS11	1	1323147	1_1	0	0.0191765948664662	12.3547754499014	7.45616179399541e-07	1.58752308639481	1
ENSG00000169962.4	TAS1R3	1	1331096	1_1	0	0.0707154080111297	21.7786463278388	4.84678669978415e-06	4.62996103631591	1
ENSG00000107404.19	DVL1	1	1346890	1_1	0	0.0543805434433675	20.677844803781	3.53881442143049e-06	-4.5475320405394	1
ENSG00000162576.16	MXRA8	1	1361311	1_1	0	0.717768726493431	27.4133640978072	6.19235491524381e-05	-5.20905458721713	2
ENSG00000175756.13	AURKAIP1	1	1375267	1_1	0	0.0275397658870497	16.208918901371	1.40482836353258e-06	2.96520705512935	2
ENSG00000242485.5	MRPL20	1	1407014	1_1	0	0.00903990243200803	6.29844086228465	1.79186700620058e-07	1.30809008586618	2
ENSG00000235098.8	ANKRD65	1	1418181	1_1	0	0.141568543418326	33.5847393470374	1.49629670450859e-05	-4.80930353941377	2
ENSG00000179403.11	VWA1	1	1434243	1_1	0	0.106398267892843	23.6964040557824	7.93461717814469e-06	2.75300044866378	1
ENSG00000215915.9	ATAD3C	1	1440430	1_1	0	0.0257496261788638	20.3204865919841	1.64669818008964e-06	-3.62335816883121	1
ENSG00000160075.11	SSU72	1	1574445	1_1	0	0.0148579251059712	9.40381811723089	4.39715079262548e-07	-0.516463414634116	1
ENSG00000228594.3	FNDC10	1	1599234	1_1	0	0.00942868601081659	5.82229189668384	1.72764346498089e-07	1.45878609517928	2
ENSG00000197530.12	MIB2	1	1613974	1_1	0	0.00935155382418751	5.10618572126239	1.50275907175623e-07	-0.254555861701163	1
ENSG00000189409.13	MMP23B	1	1631710	1_1	0	0.0151128267877199	9.63104076765908	4.58065833654653e-07	1.18029183695323	2
ENSG00000248333.8	CDK11B	1	1639348	1_1	0	0.763162734189984	21.1398914802391	5.07725390790952e-05	-4.16532893008724	2
ENSG00000189339.11	SLC35E2B	1	1659060	1_1	0	0.0941929760800756	17.1579807262147	5.08620274843665e-06	-3.34309632404521	1
ENSG00000008128.22	CDK11A	1	1724489	1_1	0	0.0104661335668663	6.89751702668342	2.27189380719057e-07	1.49974738082873	3
ENSG00000008130.15	NADK	1	1774506	1_1	0	0.0128461359443235	13.924568588454	5.62941461172281e-07	-2.76047472196465	2
ENSG00000169885.9	CALML6	1	1913254	1_1	0	0.00949453333297656	10.6979424459026	3.19655995351395e-07	-3.13520461153948	2
ENSG00000178821.12	TMEM52	1	1919749	1_1	0	0.0104548414722394	6.13401194618767	2.01823179208491e-07	-0.329081743546599	1
ENSG00000187730.8	GABRD	1	2019112	1_2	0	0.0518292116471851	21.1008834040794	3.44178877966165e-06	2.23742275113607	1
ENSG00000067606.16	PRKCZ	1	2050574	1_2	0	0.00949280159305932	4.98116652099788	1.48810795413504e-07	0.20824443591715	1
ENSG00000162585.16	FAAP20	1	2163093	1_2	0	0.0109680558503612	6.4015136468482	2.20963887804655e-07	0.565819213115185	3
ENSG00000157933.9	SKI	1	2320752	1_2	0	0.174772290183994	32.7105859575659	1.79916036338305e-05	2.99815499351427	1
ENSG00000116151.13	MORN1	1	2368188	1_2	0	0.00955268659322439	5.09881533825676	1.53286457206179e-07	-0.370811273685518	1
ENSG00000157916.19	RER1	1	2401592	1_2	0	0.0101017485697239	5.67883086968594	1.80536268986555e-07	0.56390526975437	1
ENSG00000157911.9	PEX10	1	2413486	1_2	0	0.0106450735385775	6.13071120663965	2.05384894095622e-07	0.599133489943891	1
ENSG00000149527.17	PLCH2	1	2412603	1_2	0	0.0182401615662421	11.2968549002386	6.48477937557815e-07	1.18852580841947	2
ENSG00000157881.13	PANK4	1	2523491	1_2	0	0.0194901543934384	11.8084045029386	7.24294979457211e-07	1.30478466154377	1
ENSG00000157873.17	TNFRSF14	1	2555429	1_2	0	0.0115480217293729	6.86170212291395	2.49372424000625e-07	-0.795445794617621	2
ENSG00000157870.14	FAM213B	1	2586412	1_2	0	0.00938810757096253	4.92122346526992	1.4539856389754e-07	-0.301114838535869	3
ENSG00000142606.15	MMEL1	1	2631811	1_2	0	0.00968700505608922	5.21823840079996	1.59082503359291e-07	-0.338857924112816	1
ENSG00000215912.12	TTC34	1	2800905	1_2	0	0.00975720359764354	5.27357051900317	1.61934393400066e-07	0.32652884220881	2
ENSG00000130762.14	ARHGEF16	1	3454845	1_2	0	0.00974404965316933	5.17393496960441	1.58660722590729e-07	0.0367152292615594	1
ENSG00000162591.15	MEGF6	1	3562032	1_2	0	0.0108157274351359	6.40445074895592	2.17995032863345e-07	-0.645395152194488	1
ENSG00000235169.7	SMIM1	1	3772285	1_3	0	0.0274302098014025	4.80441730417094	4.14742771536778e-07	-0.0678507804850286	2
ENSG00000130764.9	LRRC47	1	3796763	1_3	0	0.0286625523201109	5.22570683028242	4.71377529260153e-07	-0.427731306055088	2
ENSG00000116198.12	CEP104	1	3856592	1_3	0	0.0370694491393969	7.69610900762422	8.97834555755019e-07	0.907210769246873	3
ENSG00000169598.15	DFFB	1	3856592	1_3	0	0.0456878108565062	9.71109490910209	1.39629608885061e-06	-1.07903699692415	5
ENSG00000198912.10	C1orf174	1	3891607	1_3	0	0.0280775052229489	5.02798166186075	4.44284513717487e-07	-0.235534946151504	3
ENSG00000069424.14	KCNAB2	1	5991206	1_5	0	0.294209210412279	29.5540671348018	2.73641834759012e-05	-3.16135284212952	2
ENSG00000131697.17	NPHP4	1	5956046	1_5	0	0.0272591897726305	6.71416549541728	5.75988693783327e-07	1.06446630984988	2
ENSG00000116254.17	CHD5	1	6179322	1_5	0	0.0226611996788403	5.13380656652811	3.66126675719692e-07	-0.448326234675542	1
ENSG00000158286.12	RNF207	1	6203294	1_5	0	0.0254261067263306	6.02738102620512	4.82300248785386e-07	-0.582724466251108	6
ENSG00000116251.9	RPL22	1	6209280	1_5	0	0.0236320987743905	5.38234364107799	4.0029732611916e-07	0.231379032177731	1
ENSG00000116237.15	ICMT	1	6235565	1_5	0	0.0234271229987695	5.34057594014093	3.93745883400211e-07	-0.335508042650417	2
ENSG00000187017.15	ESPN	1	6424615	1_5	0	0.0277525910663917	7.46892105986567	6.52334547736969e-07	-1.09405039698466	2
ENSG00000215788.9	TNFRSF25	1	6489459	1_5	0	0.0387351212247234	9.60844632604645	1.17129708271385e-06	1.00167254181312	1
ENSG00000171680.21	PLEKHG5	1	6517705	1_5	0	0.0439464455451485	14.932788739063	2.06525484229448e-06	-2.48595820900268	1
ENSG00000162408.10	NOL9	1	6554170	1_5	0	0.0220031994314066	5.27505851235807	3.652768004801e-07	-0.697655035643519	1
ENSG00000204859.12	ZBTB48	1	6579787	1_5	0	0.143991755097151	21.1806703564495	9.59812275772882e-06	-3.85058514937579	4
ENSG00000162413.16	KLHL21	1	6615980	1_5	0	0.047592319890622	16.965905635008	2.54110666809987e-06	-3.00957383617392	1
ENSG00000041988.15	THAP3	1	6625382	1_5	0	0.0243451052035495	7.11643773755389	5.45234443611282e-07	-1.27197053434908	1
ENSG00000007923.15	DNAJC11	1	6701642	1_5	0	0.0664545008004821	16.3042420042139	3.40983988657983e-06	-3.67467606462821	1
ENSG00000049245.12	VAMP3	1	7771004	1_6	0	0.0260589567701577	8.03359110265294	6.58833573308775e-07	-1.08536242844222	3
ENSG00000116288.12	PARK7	1	7947535	1_6	0	0.0201438916687984	5.60550627078443	3.55358897346537e-07	0.829167814420809	3
ENSG00000116285.12	ERRFI1	1	8208035	1_6	0	0.0258979113829203	7.03075380731683	5.73027685118113e-07	0.267708091152336	1
ENSG00000142583.17	SLC2A5	1	9067399	1_6	0	0.0277527566861617	8.41437416298206	7.34914678687181e-07	-1.13924360219093	1
ENSG00000180758.11	GPR157	1	9101262	1_6	0	0.0216937716942408	5.89582559358626	4.02521115001926e-07	-0.509376156489685	1
ENSG00000049239.12	H6PD	1	9221777	1_6	0	0.019721907235691	4.97440031147501	3.08744064578581e-07	0.290628513716561	5
ENSG00000171608.15	PIK3CD	1	9688387	1_7	0	0.0378462731838487	13.2627096449471	1.57966267106231e-06	1.59867059964446	1
ENSG00000171603.16	CLSTN1	1	9825232	1_7	0	0.0301786400057971	10.7108608117784	1.01726245016856e-06	1.52742689820887	2
ENSG00000162441.11	LZIC	1	9940342	1_7	0	0.0217133046957956	7.41135273910211	5.0644511235781e-07	-0.974597174704867	1
ENSG00000173614.13	NMNAT1	1	9948307	1_7	0	0.0161291388550783	4.96496114243866	2.52020580941424e-07	-0.226937412227157	1
ENSG00000162444.11	RBP7	1	9991107	1_7	0	0.0311185694531498	11.4207998075752	1.11847200042344e-06	-1.72684203850071	1
ENSG00000130939.18	UBE4B	1	10033012	1_7	0	0.0225382436031752	7.98716680383134	5.66528544483925e-07	0.900455544667168	1
ENSG00000054523.17	KIF1B	1	10149499	1_7	0	0.016290642025101	5.07058441564952	2.59959199800482e-07	-0.212474328230283	3
ENSG00000142657.20	PGD	1	10398423	1_7	0	0.0278933426087865	9.79752037492994	8.60053980546231e-07	-1.99202355386903	3
ENSG00000175279.21	CENPS	1	10430482	1_7	0	0.018516701972494	5.99352071503615	3.49264641346115e-07	0.00693669126636849	1
ENSG00000241563.3	CORT	1	10450625	1_7	0	0.0191644577883431	6.25765532526266	3.77413254703313e-07	-0.0702566546972306	1
ENSG00000160049.11	DFFA	1	10477033	1_7	0	0.0254209065560206	9.51619720175948	7.61313342505814e-07	1.95383048316216	1
ENSG00000142655.12	PEX14	1	10477033	1_7	0	0.0254209065560206	9.51619720175948	7.61313342505814e-07	1.95383048316216	1
ENSG00000120948.16	TARDBP	1	11012060	1_8	0	0.0309722367807437	5.46083879754261	5.32280922534292e-07	0.824739543404901	2
ENSG00000009724.16	MASP2	1	11047382	1_8	0	0.0467315938872369	9.42093116790364	1.3855219112209e-06	1.48583552747586	1
ENSG00000116649.9	SRM	1	11059120	1_8	0	0.0288246476238028	4.77142697933211	4.32833894591268e-07	-0.0600567801328081	2
ENSG00000171824.13	EXOSC10	1	11099514	1_8	0	0.0288050621406351	4.76490899537564	4.31948928121334e-07	-0.0415974777276399	1
ENSG00000198793.12	MTOR	1	11262571	1_8	0	0.0783298019983719	14.4423218337521	3.56018872975498e-06	1.99219441178106	1
ENSG00000132879.13	FBXO44	1	11629799	1_8	0	0.0358938514357383	6.87772323217641	7.76915399686128e-07	-0.714952956921009	3
ENSG00000116661.9	FBXO2	1	11646734	1_8	0	0.0304435200500131	5.29559446406654	5.07362727907589e-07	-0.361792941760212	3
ENSG00000116663.10	FBXO6	1	11668978	1_8	0	0.0894523138301667	15.7459971217904	4.4327242964913e-06	-1.68333754375862	1
ENSG00000116670.14	MAD2L2	1	11683695	1_8	0	0.0287532438387221	4.74764298082276	4.29609497557212e-07	-0.0136966090889773	1
ENSG00000177674.15	AGTRAP	1	11737129	1_9	0	0.0124288242977114	5.67477794665759	2.21966735359853e-07	-0.563919544325498	2
ENSG00000177000.10	MTHFR	1	11781888	1_9	0	0.141344848454242	41.7441607201306	1.85688364924954e-05	8.8916972261413	1
ENSG00000011021.21	CLCN6	1	11805747	1_9	0	0.0407536390423866	40.2358174868586	5.16045740552371e-06	7.94051660249925	2
ENSG00000083444.16	PLOD1	1	11935354	1_9	0	0.0168739607324333	8.64270386441314	4.58960849053535e-07	0.40894142631816	1
ENSG00000116688.16	MFN2	1	11980422	1_9	0	0.0114291802339387	8.36512075441549	3.00882043281519e-07	-0.555288044090743	3
ENSG00000116691.10	MIIP	1	12048777	1_9	0	0.0303006458348641	11.8899450241013	1.13381110283835e-06	-0.446333937942686	1
ENSG00000028137.18	TNFRSF1B	1	12163394	1_9	0	0.0131467036053393	5.94680138557337	2.46042017459903e-07	0.281553066412399	1
ENSG00000162493.16	PDPN	1	13593285	1_10	0	0.0579652871168352	10.7793223898983	1.96638442712093e-06	1.24824105910783	2
ENSG00000189337.16	KAZN	1	13875051	1_10	0	0.0383975412522218	6.79877315504698	8.21566912408387e-07	0.754254118175547	1
ENSG00000117122.13	MFAP2	1	16967449	1_12	0	0.114373277204606	16.9064960557191	6.08537220598116e-06	1.81624717834865	2
ENSG00000117118.9	SDHB	1	17049279	1_12	0	0.0336424295573957	4.98331081532076	5.27611558208667e-07	0.325932740551037	1
ENSG00000179051.13	RCC2	1	17437070	1_12	0	0.0328841329592726	4.76428761229151	4.93052698939461e-07	0.0819592648928418	2
ENSG00000074964.16	ARHGEF10L	1	17580613	1_12	0	0.0353813683437423	5.46773911086194	6.08823465601982e-07	0.429559272999307	1
ENSG00000117154.11	IGSF21	1	18103117	1_12	0	0.0328046255845204	4.74103525343659	4.89460042586401e-07	0.0399019066295474	1
ENSG00000158748.3	HTR6	1	19665573	1_13	0	0.052766464312219	15.6054548850121	2.59145338301307e-06	-1.69611497728336	1
ENSG00000159423.16	ALDH4A1	1	18902055	1_13	0	0.0755146047045046	19.0936186857157	4.53762050967215e-06	-1.95211318153739	2
ENSG00000169991.10	IFFO2	1	18956450	1_13	0	0.0175103507921076	5.01328484676042	2.76265212357775e-07	-0.323417794147618	1
ENSG00000127481.14	UBR4	1	19207821	1_13	0	0.0189183155494985	5.75168824962117	3.42441804819691e-07	0.584023459351757	3
ENSG00000127463.13	EMC1	1	19227605	1_13	0	0.0173026043899919	4.89937157134488	2.66784644909438e-07	0.255966930827688	3
ENSG00000053372.4	MRTO4	1	19251698	1_13	0	0.0196693737251717	6.12356303696379	3.79056282229927e-07	0.733591578106669	2
ENSG00000162482.4	AKR7A3	1	19288862	1_13	0	0.036939453754588	12.1635324015496	1.41403174354839e-06	1.36049448590908	1
ENSG00000053371.12	AKR7A2	1	19311815	1_13	0	0.0175918573921748	5.0576141953998	2.80005374189191e-07	-0.383856498964812	3
ENSG00000040487.12	PQLC2	1	19312063	1_13	0	0.0306542555525411	10.3713695111617	1.00054322345268e-06	-1.21926051771465	3
ENSG00000077549.17	CAPZB	1	19339003	1_13	0	0.035868562764376	11.8805303485676	1.34109263292255e-06	1.33867667350991	1
ENSG00000173436.13	MINOS1	1	19596564	1_13	0	0.0178614557680256	5.20279704930392	2.92457465102425e-07	0.334560304819709	1
ENSG00000158747.13	NBL1	1	19561064	1_13	0	0.0171142050851857	4.79488434742636	2.58252088350112e-07	0.137604220755593	2
ENSG00000162542.13	TMCO4	1	19774186	1_13	0	0.167210940176391	27.0117624146034	1.42143362134454e-05	2.84617315247664	2
ENSG00000169914.5	OTUD3	1	19906593	1_13	0	0.0287902056167617	9.76955587471293	8.851738213128e-07	-1.19503479014685	1
ENSG00000188257.10	PLA2G2A	1	19975434	1_13	0	0.0186153685024799	5.59752911845625	3.27926846690914e-07	-0.456384947533113	2
ENSG00000127472.10	PLA2G5	1	19975288	1_13	0	0.0210848101498933	6.78762066208786	4.50397770066201e-07	0.648418177559751	1
ENSG00000162543.5	UBXN10	1	20186547	1_14	0	0.0483486647485443	8.95950818821661	1.36325666302839e-06	1.04783442982467	1
ENSG00000162545.5	CAMK2N1	1	20482821	1_14	0	0.0536762180001001	9.97134746026766	1.68439805645899e-06	-1.3475785318006	2
ENSG00000090432.6	MUL1	1	20510587	1_14	0	0.0403464199715647	7.21324354501178	9.15892650994868e-07	0.971514865007001	1
ENSG00000183114.7	FAM43B	1	20539386	1_14	0	0.032216865081215	5.04888020097316	5.11902579498511e-07	-0.212174914621845	2
ENSG00000158825.5	CDA	1	20607790	1_14	0	0.0403749665001829	7.22007785409375	9.17409069556159e-07	0.772510060362346	1
ENSG00000158828.7	PINK1	1	20633253	1_14	0	0.0331831267313675	5.33267079145025	5.56892094794575e-07	-0.600798724683341	2
ENSG00000117245.12	KIF17	1	20717297	1_14	0	0.0402711636863664	7.19542630187053	9.11926176840619e-07	1.51201393235206	1
ENSG00000127483.17	HP1BP3	1	20787899	1_14	0	0.0311930891768212	4.73884117940413	4.6519979450753e-07	-0.0479589299556829	1
ENSG00000075151.20	EIF4G3	1	21176003	1_14	0	0.0316249512506616	4.87086244110832	4.84780009846388e-07	0.306173735540911	1
ENSG00000117298.14	ECE1	1	21302601	1_14	0	0.0311970135826205	4.74004522520503	4.65376534277953e-07	0.132876431749902	1
ENSG00000076864.19	RAP1GAP	1	21670355	1_15	0	0.020842337224074	5.15924271774936	3.38408569346665e-07	0.333694487059464	1
ENSG00000090686.15	USP48	1	21782050	1_15	0	0.0305952232651516	8.7890204057995	8.46258557240535e-07	0.996417742179315	4
ENSG00000142798.17	HSPG2	1	21849281	1_15	0	0.02059096567959	5.01861648654478	3.25214347682384e-07	-0.401044995680103	2
ENSG00000142789.19	CELA3A	1	22001714	1_15	0	0.0238651587036288	6.40264218114449	4.80875368289813e-07	0.766402047826208	1
ENSG00000070831.15	CDC42	1	22031964	1_15	0	0.0360408656653708	10.5599945317019	1.19775469181857e-06	-1.16176142583137	1
ENSG00000162552.14	WNT4	1	22146080	1_15	0	0.0204659583935244	4.98055047442211	3.20788215998449e-07	-0.18435093572435	1
ENSG00000184677.16	ZBTB40	1	22460165	1_15	0	0.0200302764660857	4.77866485803661	3.01232960860419e-07	0.204864413289015	1
ENSG00000173372.16	C1QA	1	22634461	1_15	0	0.020442052225573	5.42384371324943	3.48931866946099e-07	-0.871781047295552	1
ENSG00000159189.11	C1QC	1	22644432	1_15	0	0.0218733014624147	5.46742339809637	3.76362217971203e-07	-0.15281690691347	1
ENSG00000133216.16	EPHB2	1	22718677	1_15	0	0.0284505319972949	7.88049026826456	7.05590301087105e-07	-0.710236546286408	1
ENSG00000004487.15	KDM1A	1	23000786	1_16	0	0.0375371520807749	9.82475154189235	1.16062486320814e-06	-1.14634743918996	1
ENSG00000169641.13	LUZP1	1	23178302	1_16	0	0.0361542789627266	9.46360964644924	1.07677632115434e-06	1.19528980089959	1
ENSG00000125945.14	ZNF436	1	23364362	1_16	0	0.153553314187117	23.6521084680404	1.14297841814132e-05	-2.69831191143139	2
ENSG00000204219.9	TCEA3	1	23405326	1_16	0	0.0910985748374863	18.4410409093382	5.28695955160436e-06	2.3829922064042	2
ENSG00000088280.18	ASAP3	1	23501228	1_16	0	0.0237134062500066	5.41799313833417	4.04335027565558e-07	-0.269183404595272	1
ENSG00000117318.8	ID3	1	23559582	1_16	0	0.0220905977489392	4.7398920577318	3.29522362647661e-07	0.148841535467594	1
ENSG00000197880.8	MDS2	1	23582310	1_16	0	0.0621167724183204	14.6955994520492	2.87279847527878e-06	1.71753798490225	1
ENSG00000142676.12	RPL11	1	23696521	1_17	0	0	51.0124766377002	0	0.260589289987096	1
ENSG00000057757.9	PITHD1	1	23787639	1_17	0	0.00157848468220279	2988.46890064642	1.48456113311234e-05	-3.19504111647226	1
ENSG00000117308.14	GALE	1	23800401	1_17	0	0	174.726660286454	0	0.602831351238837	1
ENSG00000117305.14	HMGCL	1	23838758	1_17	0	0.0413654781595083	3080.86177102559	0.000401069129898674	3.00687374854056	1
ENSG00000179163.11	FUCA1	1	23847739	1_17	0	0	594.084234490979	0	0.0616304612734688	2
ENSG00000185436.11	IFNLR1	1	24187278	1_17	0	0	17.6217269024393	0	1.10613022276059	2
ENSG00000158055.15	GRHL3	1	24318866	1_17	0	0	8.03981840672967	0	0.741263279334719	1
ENSG00000001460.17	STPG1	1	24416496	1_17	0	0	6.69438435330483	0	-0.0179574253106771	3
ENSG00000001461.16	NIPAL3	1	24415329	1_17	0	0	9.32109186295071	0	0.0864962522152251	1
ENSG00000117602.11	RCAN3	1	24442844	1_17	0	0	9.39270766041246	0	0.33493994936865	1
ENSG00000133226.16	SRRM1	1	24633425	1_17	0	0	9.2309608197894	0	0.595816959710724	1
ENSG00000169504.14	CLIC4	1	24745177	1_17	0	0	18.4701563862534	0	-1.74342119476527	1
ENSG00000020633.18	RUNX3	1	25004463	1_17	0	0	43.3758717419601	0	2.93068637674419	1
ENSG00000186501.14	TMEM222	1	27325296	1_19	0	0.124950224895668	27.2325338776223	1.07086338251849e-05	2.96239392289369	3
ENSG00000142765.17	SYTL1	1	27360610	1_19	0	0.0290956576294165	13.0331044362981	1.19339723347923e-06	1.79990163568513	1
ENSG00000142733.14	MAP3K6	1	27357905	1_19	0	0.0264157745364683	12.1069125032987	1.00648133782702e-06	1.49924150843282	4
ENSG00000142748.12	FCN3	1	27375143	1_19	0	0.093389430556805	24.342147838613	7.1542744550112e-06	2.58994831224582	1
ENSG00000181773.6	GPR3	1	27392588	1_19	0	0.0678320306327431	21.2081657724673	4.5273795147891e-06	-2.78446101111945	1
ENSG00000126705.13	AHDC1	1	27604387	1_19	0	0.0173811339269	8.10492379443465	4.43339079723268e-07	-0.887965856707581	1
ENSG00000000938.12	FGR	1	27631734	1_19	0	0.110750895028826	26.0299632736373	9.07255842608685e-06	2.90267304877512	2
ENSG00000126709.14	IFI6	1	27671883	1_19	0	0.0143509061285322	6.27763806579873	2.83520568084676e-07	0.627446449251082	1
ENSG00000130775.15	THEMIS2	1	27882855	1_19	0	0.0263195412986553	12.0719505187361	9.99918805847285e-07	-1.40865380865912	1
ENSG00000117748.9	RPA2	1	27914481	1_19	0	0.0127596527164033	5.1576825708116	2.07110652973691e-07	-0.292236903584312	3
ENSG00000130768.14	SMPDL3B	1	27934515	1_19	0	0.012258353167101	4.77589374958132	1.84245020584849e-07	0.0672578547159327	2
ENSG00000158156.7	XKR8	1	27944226	1_19	0	0.0125176778132199	4.97529432160335	1.9599794603301e-07	-0.470753475931971	1
ENSG00000158161.15	EYA3	1	28088578	1_19	0	0.0138521085776703	5.94045161140594	2.58966938957784e-07	0.387352431155717	1
ENSG00000169403.11	PTAFR	1	28193492	1_19	0	0.0122229833014161	4.74837221261258	1.82654740030564e-07	-0.0273063705806345	1
ENSG00000126698.10	DNAJC8	1	28232721	1_19	0	0.0160903327514814	7.36861188217864	3.73129581691415e-07	-1.09395599041113	1
ENSG00000130770.17	ATPIF1	1	28236165	1_19	0	0.0135950218462148	5.76191096770138	2.46521854899844e-07	-0.660762254447202	2
ENSG00000130766.4	SESN2	1	28259165	1_19	0	0.01457838495153	6.42756712205158	2.94893369735914e-07	-0.471130319641207	1
ENSG00000204138.12	PHACTR4	1	28366038	1_19	0	0.0364815402423684	15.2058494707421	1.74579331616997e-06	-2.13159839646562	3
ENSG00000180198.15	RCC1	1	28318402	1_19	0	0.016491411131321	7.60350194036619	3.94621236983251e-07	-0.863799209313944	1
ENSG00000180098.9	TRNAU1AP	1	28553045	1_19	0	0.0168338342678414	7.7995947656965	4.13203565154359e-07	-0.809188926081632	1
ENSG00000162419.12	GMEB1	1	28670509	1_19	0	0.0155275750365672	7.02902831382108	3.43485100351254e-07	-0.624100021211288	1
ENSG00000159023.19	EPB41	1	28886822	1_19	0	0.0143655653969226	6.28737391073879	2.84250335446991e-07	0.508093803291866	2
ENSG00000253304.1	TMEM200B	1	29123661	1_19	0	0.0132821232400537	5.54002625629351	2.31573202821125e-07	0.604156537723469	2
ENSG00000116353.15	MECR	1	29229646	1_19	0	0.0122167413780806	4.74350711600268	1.82374414362336e-07	-0.048972608923858	2
ENSG00000162511.7	LAPTM5	1	30757348	1_20	0	0	9.15864672548213	0	-0.980482993433465	2
ENSG00000162512.15	SDC3	1	30872105	1_20	0	0	8.56384992211899	0	-0.916304840255403	1
ENSG00000060688.12	SNRNP40	1	31290693	1_20	0	0	32.6476766858359	0	0.819337434796756	1
ENSG00000121769.7	FABP3	1	31375861	1_20	0	0	12.8065460331951	0	1.29734861015946	2
ENSG00000168528.11	SERINC2	1	31409124	1_20	0	0	5.76023735863953	0	-0.131803425984188	3
ENSG00000142910.15	TINAGL1	1	31574708	1_20	0	0	21.0234031754372	0	-1.22268606492492	1
ENSG00000121764.11	HCRTR1	1	31594163	1_20	0	0	35.3263325940632	0	1.85079590202792	2
ENSG00000162517.12	PEF1	1	31645237	1_20	0	0	4.90121963182684	0	0.0488495651475767	1
ENSG00000084636.17	COL16A1	1	31691930	1_20	0	0	172.392412844778	0	-0.642350389478376	3
ENSG00000134668.12	SPOCD1	1	31815803	1_20	0	0	1529.27606108071	0	2.26242287948919	1
ENSG00000184007.18	PTP4A2	1	31945136	1_20	0	0	2336.50671476976	0	3.50655725853239	2
ENSG00000121775.17	TMEM39B	1	32073181	1_21	0	0.0345512742598817	10.3173507715532	1.12186665201173e-06	1.12313897021022	1
ENSG00000025800.13	KPNA6	1	32102997	1_21	0	0.0206700526078849	5.39431043715646	3.50902523711068e-07	0.576158287921073	1
ENSG00000084652.15	TXLNA	1	32179560	1_21	0	0.0471829287431762	13.3199834302038	1.97786913476335e-06	-1.7510092527251	1
ENSG00000160051.11	IQCC	1	32205429	1_21	0	0.0474938748926658	13.3834637723207	2.00039198258126e-06	1.75619123005214	1
ENSG00000160055.19	TMEM234	1	32222176	1_21	0	0.0482198212138866	13.5300962374074	2.05321985427238e-06	1.76721526665912	1
ENSG00000116478.11	HDAC1	1	32291945	1_21	0	0.0296043213205237	8.83357554498182	8.23001469195548e-07	-0.989936468924895	2
ENSG00000162526.6	TSSK3	1	32366691	1_21	0	0.0239264748846971	6.79344578778713	5.11537887869358e-07	0.484375470556481	1
ENSG00000225828.1	FAM229A	1	32366691	1_21	0	0.0239264748846971	6.79344578778713	5.11537887869358e-07	0.484375470556481	1
ENSG00000160058.18	BSDC1	1	32366691	1_21	0	0.0239264748846972	6.79344578778713	5.1153788786936e-07	0.484375470556481	1
ENSG00000176261.15	ZBTB8OS	1	32650758	1_21	0	0.0206428399683914	5.38171932878167	3.49622572363649e-07	0.397603192236274	2
ENSG00000162521.18	RBBP4	1	32651022	1_21	0	0.0224321082538759	6.17644966134422	4.36031607557698e-07	-0.589746584141136	1
ENSG00000162520.14	SYNC	1	32701903	1_21	0	0.0205121094567703	5.32100285362669	3.43488966160545e-07	0.375902866506707	1
ENSG00000116497.17	S100PBP	1	32817174	1_21	0	0.0203205465235289	5.23133651086338	3.34546904049153e-07	-0.336705873249236	1
ENSG00000134684.10	YARS	1	32817927	1_21	0	0.020287984594761	5.21601172991112	3.3303236347152e-07	0.331435002704977	1
ENSG00000160097.16	FNDC5	1	32872031	1_21	0	0.0210936970812982	5.58823021311396	3.7096758919159e-07	0.493056645645376	2
ENSG00000121905.9	HPCA	1	32886832	1_21	0	0.02850723586049	8.47141395646322	7.60011190193495e-07	-0.868338202223587	1
ENSG00000116514.16	RNF19B	1	32963299	1_21	0	0.0319525922651398	9.56615942383049	9.61950413253587e-07	-1.01530105557401	1
ENSG00000004455.16	AK2	1	33058649	1_21	0	0.0329540249182935	9.86253958415591	1.02283645591851e-06	-1.24440776163633	1
ENSG00000142920.16	AZIN2	1	33078984	1_21	0	0.0194361751817359	4.80620776744344	2.93983069065537e-07	0.284524252268701	2
ENSG00000116525.13	TRIM62	1	33181349	1_21	0	0.0193886010133238	4.78279755352807	2.91835046900612e-07	0.24539244788066	1
ENSG00000160094.14	ZNF362	1	33257610	1_21	0	0.0338708550763114	10.1261921857628	1.07939723181722e-06	-1.29884217980154	1
ENSG00000184389.9	A3GALT2	1	33320377	1_21	0	0.0237804870979971	6.73488855683432	5.04034348685609e-07	0.937858817339325	2
ENSG00000134686.18	PHC2	1	33431196	1_21	0	0.0201951950801939	5.17220778069637	3.28725193471868e-07	0.331622745310743	1
ENSG00000121903.14	ZSCAN20	1	33471534	1_21	0	0.131658767152247	23.3910388936426	9.6918853677601e-06	2.44754897251254	1
ENSG00000121904.17	CSMD2	1	34166108	1_21	0	0.022469836924258	6.19252256141059	4.37901559397158e-07	0.582245287973354	1
ENSG00000189280.3	GJB5	1	34799725	1_22	0	0.0164976235407633	5.60285178245826	2.90897170332053e-07	0.653303802140943	1
ENSG00000188910.7	GJB3	1	34817562	1_22	0	0.0233160319334793	8.90763804647975	6.53621270365116e-07	1.29667152084404	1
ENSG00000163866.8	SMIM12	1	34857485	1_22	0	0.0150693911801787	4.73916662553374	2.24753601050547e-07	-0.15331934256427	1
ENSG00000116544.11	DLGAP3	1	34930171	1_22	0	0.015104300950321	4.76123037401348	2.26323056398689e-07	-0.271514861146501	1
ENSG00000243749.1	TMEM35B	1	34944957	1_22	0	0.0154640551156354	4.98570306235388	2.42637974491061e-07	-0.246296342784235	2
ENSG00000197056.9	ZMYM1	1	35080556	1_22	0	0.0152408803945032	4.84706823290572	2.32486726214972e-07	-0.469661284973559	1
ENSG00000116560.10	SFPQ	1	35192273	1_22	0	0.0156345215525437	5.09026720650203	2.5045756260586e-07	0.124810386116411	1
ENSG00000020129.15	NCDN	1	35557823	1_22	0	0.0184017947035604	6.64543777537865	3.84851116454248e-07	-0.679414221100686	1
ENSG00000116819.6	TFAP2E	1	35573174	1_22	0	0.0272232842599754	10.3911229649377	8.9024998664016e-07	1.68100384760629	1
ENSG00000126067.11	PSMB2	1	35641909	1_22	0	0.0822479696130085	21.0883440664952	5.45854177121221e-06	-2.62550755010042	1
ENSG00000142686.7	C1orf216	1	35715050	1_22	0	0.101494824180362	23.159995147732	7.39760832448088e-06	2.77013011523052	2
ENSG00000134698.10	AGO4	1	35808004	1_22	0	0.0260304606303338	9.96187598609847	8.16078540822158e-07	1.5457979675738	2
ENSG00000092850.11	TEKT2	1	36090234	1_22	0	0.0150697861167305	4.73941675456085	2.24771353969678e-07	-0.0218739216645617	1
ENSG00000171812.12	COL8A2	1	36132613	1_22	0	0.0172533669124522	6.03025148703345	3.27429840317191e-07	0.901306300596474	1
ENSG00000054116.11	TRAPPC3	1	36148103	1_22	0	0.0169746599503975	5.87483125088724	3.13837946177796e-07	0.879984729831415	1
ENSG00000054118.13	THRAP3	1	36224998	1_22	0	0.0163912806323849	5.5411671877424	2.8584007252544e-07	0.262213459354821	1
ENSG00000142694.6	EVA1B	1	36323755	1_22	0	0.0730014671787094	19.9208689236697	4.57666200552203e-06	1.90990763787878	2
ENSG00000196182.10	STK40	1	36379997	1_22	0	0.0150724135161198	4.74107918654066	2.24889398755672e-07	0.13610471398361	2
ENSG00000181817.5	LSM10	1	36397922	1_22	0	0.0208908852812687	7.85738938848583	5.16587738707036e-07	-0.847116496595714	2
ENSG00000116885.18	OSCP1	1	36446312	1_22	0	0.0195348502443797	7.216106193506	4.43631091465978e-07	-0.775916277737382	1
ENSG00000163875.15	MEAF6	1	37522141	1_23	0	0.0282111854474791	4.82856542159768	4.28695011090269e-07	-0.231959146827757	1
ENSG00000163877.10	SNIP1	1	37554146	1_23	0	0.174820188911176	21.7041272987577	1.19410601739743e-05	2.0313413415301	1
ENSG00000163879.10	DNALI1	1	37556851	1_23	0	0.0780399767441836	15.8431041615761	3.89104615622487e-06	2.40245548607085	2
ENSG00000134697.12	GNL2	1	37592996	1_23	0	0.0724081220272368	14.5254391489157	3.3099812131205e-06	-2.12160911437334	1
ENSG00000169218.13	RSPO1	1	37606127	1_23	0	0.0646971496124575	13.7468116911597	2.79895621354016e-06	-2.02788187737764	1
ENSG00000116922.14	C1orf109	1	37691952	1_23	0	0.0606375754209108	10.8013849697157	2.06124799609581e-06	-0.633156864586149	1
ENSG00000134690.10	CDCA8	1	37692539	1_23	0	0.0397670493047959	8.18798457046763	1.02472977876185e-06	1.12628076850727	1
ENSG00000188786.9	MTF1	1	37859751	1_23	0	0.0421261557539558	7.97361652841571	1.0571001837848e-06	0.308237355273019	1
ENSG00000204084.12	INPP5B	1	37943231	1_23	0	0.0338839098151597	11.7281721316694	1.2506414610238e-06	2.46089472052902	1
ENSG00000183431.11	SF3A3	1	37989717	1_23	0	0.0296283935253242	16.3847135707135	1.527762802271e-06	3.49990094948903	2
ENSG00000183386.9	FHL3	1	37990219	1_23	1	0.497850245687847	27.3951737532055	4.29221787410847e-05	4.95369342830209	1
ENSG00000183520.11	UTP11	1	37990219	1_23	1	0.497850245687844	27.3951737532055	4.29221787410844e-05	4.95369342830209	1
ENSG00000214114.8	MYCBP	1	38873777	1_24	0	0.0388048948772441	6.5374014914431	7.98363443562593e-07	1.02665995363143	1
ENSG00000174574.15	AKIRIN1	1	38991334	1_24	0	0.034228252091422	5.33013648902074	5.741588002917e-07	0.539088841061154	2
ENSG00000168653.10	NDUFS5	1	39030645	1_24	0	0.101206101009894	15.8735415759288	5.05579552772963e-06	1.88717659039593	1
ENSG00000183682.7	BMP8A	1	39484408	1_24	0	0.0345872332463614	5.43039312488553	5.91093341483831e-07	-0.495190652435899	1
ENSG00000163909.7	HEYL	1	39640410	1_24	0	0.0361664685397712	5.8597122116771	6.66947063941706e-07	0.3927958060938	1
ENSG00000084072.16	PPIE	1	39738494	1_25	0	0.0201063499145089	6.19121380169301	3.91758124500011e-07	-0.662269305344917	1
ENSG00000198754.5	OXCT2	1	39760958	1_25	0	0.0190325297148262	5.68944716291531	3.40781145757785e-07	0.458358902038839	1
ENSG00000116985.11	BMP8B	1	39788850	1_25	0	0.0214373261380355	6.82169249780865	4.60226612061261e-07	-0.729974639933421	2
ENSG00000043514.15	TRIT1	1	39883738	1_25	0	0.0266579208551883	8.825910118749	7.40448313540086e-07	-1.154403158854	1
ENSG00000131236.16	CAP1	1	40039889	1_25	0	0.0177543704597698	5.04658415455237	2.81975756831785e-07	0.430953189115158	2
ENSG00000131238.16	PPT1	1	40094786	1_25	0	0.0289484475633365	9.62823037699859	8.77163850640015e-07	1.14394637762743	2
ENSG00000084073.8	ZMPSTE24	1	40257946	1_25	0	0.0215671528100525	6.93053333890882	4.70401227287178e-07	0.955676685960892	2
ENSG00000049089.13	COL9A2	1	40267986	1_25	0	0.0540954003750813	15.7780108913687	2.68609621370929e-06	1.86254132850487	2
ENSG00000084070.11	SMAP2	1	40283083	1_25	0	0.0202175316143791	6.2501799054463	3.97676220705066e-07	0.708479074183852	1
ENSG00000187815.9	ZFP69	1	40473715	1_25	0	0.032810681242332	10.8787067088203	1.12331482263613e-06	1.2558440509213	2
ENSG00000164002.11	EXO5	1	40508756	1_25	0	0.027221771200623	9.04974670138303	7.75285705698879e-07	1.02631004070137	3
ENSG00000117010.15	ZNF684	1	40531781	1_25	0	0.0180092350727885	5.17406009825757	2.93248439328083e-07	0.361422383041763	1
ENSG00000117016.9	RIMS3	1	40664752	1_25	0	0.0181731171909583	5.20846949942729	2.9788492544114e-07	0.382237577634004	1
ENSG00000066136.20	NFYC	1	40690819	1_25	0	0.0197472135043908	6.03335627136497	3.74950352910425e-07	0.633470974010119	1
ENSG00000117013.14	KCNQ4	1	40799954	1_25	0	0.0478345911988646	14.2799706310365	2.14970246627084e-06	1.55492387062278	1
ENSG00000179862.6	CITED4	1	40860299	1_25	0	0.0243553401433638	8.0348622415927	6.15859447557106e-07	-0.977861680255738	1
ENSG00000171793.13	CTPS1	1	40978931	1_25	0	0.0394220918434912	11.6786709841436	1.44891217780681e-06	-0.982307953510807	1
ENSG00000171790.15	SLFNL1	1	41023232	1_25	0	0.0675561144186363	19.0663578784618	4.05360453175738e-06	2.83860930400094	3
ENSG00000010803.16	SCMH1	1	41239838	1_25	0	0.176548673457584	28.3241391947841	1.5737297411416e-05	-3.91341616506414	2
ENSG00000204060.6	FOXO6	1	41298791	1_25	0	0.017327169740825	4.91696274911513	2.68122661440081e-07	-0.361965076241951	1
ENSG00000198815.8	FOXJ3	1	42335364	1_26	0	0.0103411007845731	4.8038823063013	1.56339278456571e-07	-0.363009502253661	1
ENSG00000066185.12	ZMYND12	1	42453835	1_26	0	0.0155390438553349	7.71785614068206	3.77424375583704e-07	-0.470160410876558	2
ENSG00000127125.8	PPCS	1	42455540	1_26	0	0.0113846440847645	7.47565486849859	2.67841380370958e-07	1.43316233152922	1
ENSG00000186409.14	CCDC30	1	42461691	1_26	0	0.0190881465524625	13.7272673930205	8.24625627884512e-07	2.12140393868396	3
ENSG00000171960.10	PPIH	1	42656415	1_26	0	0.0126695767873407	6.41405377202483	2.55742954558561e-07	-0.460757168478976	1
ENSG00000164007.10	CLDN19	1	42740306	1_26	0	0.0127614188160428	6.84729563504036	2.74996403998098e-07	-1.02136147005733	1
ENSG00000117385.15	P3H1	1	42767206	1_26	0	0.0119626474653505	5.66337774148917	2.13212080365779e-07	-0.0291116269399065	1
ENSG00000164008.14	C1orf50	1	42767127	1_26	0	0.0289025107990851	17.4477301620217	1.58702395383647e-06	1.98362903887782	2
ENSG00000274386.5	TMEM269	1	42760665	1_26	0	0.0389238212540627	18.3342546613374	2.2458859723697e-06	1.86144482063379	1
ENSG00000177868.11	SVBP	1	42805362	1_26	0	0.024170506264431	15.0428189711125	1.14425797999703e-06	-1.79558953143868	2
ENSG00000164011.17	ZNF691	1	42846835	1_26	0	0.010328735042032	4.85397893242109	1.5778074325605e-07	-0.0377486383006177	1
ENSG00000117394.20	SLC2A1	1	42959206	1_26	0	0.0103023808206563	4.77994651323125	1.54977842235429e-07	-0.101839831005628	2
ENSG00000243710.7	CFAP57	1	43228890	1_26	0	0.0230673784689609	11.5650474331288	8.39565595244959e-07	1.0211246941622	2
ENSG00000179178.10	TMEM125	1	43269525	1_26	0	0.0175928737145357	9.54039803490223	5.28216852705047e-07	0.977363936689793	1
ENSG00000066056.13	TIE1	1	43300755	1_27	1	0.121354189384423	36.0202131429354	1.37565656684576e-05	5.61104866542093	1
ENSG00000117400.16	MPL	1	43337449	1_27	0	0.0492237486502332	31.5339525526808	4.8849718788797e-06	5.34203797210086	2
ENSG00000117399.13	CDC20	1	43359194	1_27	0	0.107064197925662	17.3240449102926	5.83717269695621e-06	-1.19829882255093	1
ENSG00000066322.14	ELOVL1	1	43367703	1_27	1	0.157694611269191	35.7337925542866	1.77339279002692e-05	5.67305136982265	1
ENSG00000159479.16	MED8	1	43388718	1_27	0	0.0277398194590216	27.2282995355803	2.37702157421515e-06	-4.88137045569128	3
ENSG00000198198.15	SZT2	1	43389819	1_27	0	0.0842277037613175	23.8109929976201	6.31162869536293e-06	-3.21378664755041	3
ENSG00000142949.16	PTPRF	1	43526161	1_27	0	0.0232959738622422	9.19459818264911	6.74097317222799e-07	2.03011208652007	4
ENSG00000126091.19	ST3GAL3	1	43705540	1_27	0	0.0234833302743607	8.31278114742338	6.14348789262833e-07	-1.52339902343081	1
ENSG00000117407.16	ARTN	1	43933936	1_27	0	0.0567186612450588	12.9137742244357	2.30509131476218e-06	-1.37341880220246	1
ENSG00000117408.10	IPO13	1	43947230	1_27	0	0.0489716911761399	13.4958545623013	2.07995751991515e-06	-1.90076350222772	1
ENSG00000117410.13	ATP6V0B	1	43974113	1_27	0	0.0255308636153291	6.29878957476552	5.06094455380563e-07	0.966003604480795	2
ENSG00000117411.16	B4GALT2	1	43979118	1_27	0	0.0303948016246208	8.7245387462971	8.34546927686255e-07	-1.6405468851524	2
ENSG00000159214.12	CCDC24	1	43991070	1_27	0	0.0394453404870663	10.5689500250603	1.31200813311332e-06	1.43611088429802	1
ENSG00000196517.11	SLC6A9	1	44059838	1_27	0	0.0317812160148854	8.00100606200799	8.00247052729733e-07	0.99329603368067	1
ENSG00000117419.14	ERI3	1	44354576	1_27	0	0.0313193322066674	7.20940414930425	7.10592859772611e-07	-0.617603300572418	1
ENSG00000187147.17	RNF220	1	44419671	1_27	0	0.0567264910551747	13.5880127714826	2.42577681142993e-06	1.51799613306296	1
ENSG00000198520.10	C1orf228	1	44674693	1_29	0	0.0144027661076078	7.01536362509495	3.17983853710928e-07	0.428473867623871	2
ENSG00000142945.12	KIF2C	1	44739926	1_29	0	0.0110627712122602	5.28785707033098	1.84099501413685e-07	-0.896555815769182	1
ENSG00000142937.11	RPS8	1	44774842	1_29	0	0.0159170344823606	7.64410316581677	3.82910848256914e-07	0.0950555889484421	3
ENSG00000142959.4	BEST4	1	44787956	1_29	0	0.0110347119746234	4.80251601991957	1.66778013914309e-07	-0.249797524555345	1
ENSG00000173846.12	PLK3	1	44802360	1_29	0	0.0114578241742129	5.54148179948095	1.9981911832126e-07	0.763363543532275	1
ENSG00000188396.3	TCTEX1D4	1	44806156	1_29	0	0.0110039785450645	4.99071105959368	1.72830798115476e-07	0.577883593263403	2
ENSG00000222009.8	BTBD19	1	44808328	1_29	0	0.0113519654664145	5.42758271255729	1.93903873811372e-07	0.728191706630379	1
ENSG00000117425.13	PTCH2	1	44842737	1_29	0	0.0114304037928892	5.27076544675758	1.89602577320969e-07	-0.608118999366306	1
ENSG00000126107.14	HECTD3	1	45011467	1_29	0	0.014430790977085	7.69390680719913	3.49418609779459e-07	-1.02085647888862	1
ENSG00000126088.13	UROD	1	45012003	1_29	0	0.0125221577482055	7.63938477800314	3.01055474642003e-07	-1.71756383590463	1
ENSG00000132781.17	MUTYH	1	45340760	1_29	0	0.031203146646673	16.5997107697808	1.6300761263173e-06	-2.44862730986679	1
ENSG00000070759.16	TESK2	1	45491618	1_29	0	0.0130652070859862	10.0848542491643	4.14662629572938e-07	2.30460867193933	1
ENSG00000280670.2	CCDC163	1	45499668	1_29	0	0.0137110096197246	10.6301045174602	4.58686484820253e-07	2.38300903578523	1
ENSG00000132763.14	MMACHC	1	45499635	1_29	0	0.0475009516316196	22.476725475965	3.3600390543345e-06	3.2329254103241	3
ENSG00000117450.13	PRDX1	1	45520979	1_29	0	0.0121449737014901	9.12091128621821	3.4861316523079e-07	2.14125213198908	2
ENSG00000132780.16	NASP	1	45583288	1_29	0	0.0144592017521662	6.9888130681112	3.18021671355815e-07	0.300461683783086	1
ENSG00000159588.14	CCDC17	1	45628197	1_29	0	0.0146315311050079	8.57215515935397	3.94719672611648e-07	-1.56160212924796	1
ENSG00000159592.10	GPBP1L1	1	45687876	1_29	0	0.0113646970414597	7.44295374497452	2.66202516428537e-07	-2.05896656594401	2
ENSG00000159596.6	TMEM69	1	45685881	1_29	0	0.0198566871249902	11.440004639364	7.14894518502638e-07	-1.51580559390847	1
ENSG00000197429.10	IPP	1	45750903	1_29	0	0.192273505905727	20.9217466263656	1.26597857887631e-05	-4.13436275360386	1
ENSG00000086015.20	MAST2	1	46031828	1_29	0	0.05926543136672	17.4298577100026	3.25090490078443e-06	-3.72286723266372	1
ENSG00000117461.14	PIK3R3	1	46135245	1_29	0	0.0143771072764394	10.9705328929992	4.96373069362956e-07	-2.69104564455146	1
ENSG00000117472.9	TSPAN1	1	46174934	1_29	0	0.0124124171301114	6.00565140598269	2.34598621540869e-07	-0.735390405991102	1
ENSG00000085998.13	POMGNT1	1	46207228	1_29	0	0.0119270582255073	6.29910450826413	2.36440095918924e-07	0.902239503944017	1
ENSG00000171357.5	LURAP1	1	46207228	1_29	0	0.0117202199446347	5.33097289555031	1.96630647780156e-07	0.354069871154667	2
ENSG00000085999.11	RAD54L	1	46335651	1_29	0	0.0123092373428676	5.73064437431251	2.21995196696129e-07	-0.127477387765579	1
ENSG00000173660.11	UQCRH	1	46309111	1_29	0	0.0129575526031657	6.32089862882488	2.5775718474756e-07	-0.669429742290522	1
ENSG00000117481.10	NSUN4	1	46340570	1_29	0	0.0898952199055322	24.8644322130913	7.03435236573589e-06	2.65675261918698	1
ENSG00000117480.15	FAAH	1	45479773	1_29	0	0.0167786357287155	9.18442950874466	4.84973272101349e-07	-1.52036135007434	4
ENSG00000079277.19	MKNK1	1	46574922	1_29	0	0.0118989122762156	5.51490420816825	2.0651624018809e-07	0.395415713062842	1
ENSG00000142961.14	MOB3C	1	46617353	1_29	0	0.0191927456102042	9.96329786160343	6.0179585873489e-07	1.27479320188068	1
ENSG00000186118.8	TEX38	1	46668649	1_29	0	0.0145035586830051	7.30942634866173	3.33631343702736e-07	-0.988829520316366	1
ENSG00000123472.12	ATPAF1	1	46674003	1_29	0	0.0139232720984418	6.92722424261788	3.03535527536683e-07	0.930233955542301	1
ENSG00000159658.10	EFCAB14	1	46712012	1_29	0	0.0700487321141756	22.244409551751	4.90377048197226e-06	2.26189812354259	2
ENSG00000186160.4	CYP4Z1	1	46819478	1_29	0	0.0116569440515504	5.31663395551994	1.95043035058785e-07	-0.349362492855295	2
ENSG00000162365.11	CYP4A22	1	47108162	1_29	0	0.0109824536960056	4.74565876208283	1.64023041760664e-07	0.163262673425381	2
ENSG00000162366.7	PDZK1IP1	1	47190144	1_29	0	0.0116161055317743	5.25869509522755	1.92241662372738e-07	0.480146175798443	1
ENSG00000162367.11	TAL1	1	47230909	1_29	0	0.0666269761657217	21.7363535618275	4.5577003301094e-06	-2.25460322535522	1
ENSG00000162368.13	CMPK1	1	47333168	1_29	0	0.0396245816125143	16.6866946742919	2.08086537058412e-06	-2.01688020413262	3
ENSG00000186790.5	FOXE3	1	47416825	1_29	0	0.0126737746199033	6.03761724086693	2.40813334063426e-07	-0.806739965329084	1
ENSG00000186564.5	FOXD2	1	47438328	1_29	0	0.0147777558936935	7.59332645501926	3.53142131250589e-07	-0.753236973780163	1
ENSG00000269113.3	TRABD2B	1	47997103	1_30	0	0.0249461963705018	7.61017413170162	5.97458720592476e-07	-0.860567523963323	1
ENSG00000117834.12	SLC5A9	1	48007338	1_30	0	0.0191291471535219	5.03703164265424	3.0323495379847e-07	-0.481546584812499	2
ENSG00000132122.11	SPATA6	1	48472274	1_30	0	0.019929278341995	5.24876421381663	3.29198319985442e-07	0.600315604649556	1
ENSG00000162373.12	BEND5	1	48792046	1_31	0	0.0601422489008638	14.8368832351702	2.80822121654695e-06	1.74294730170277	1
ENSG00000123091.4	RNF11	1	51235789	1_32	0	0.0400539208057709	9.73194621733461	1.2267433394234e-06	1.36941226542214	2
ENSG00000203995.9	ZYG11A	1	52840040	1_33	0	0.0241935926878232	6.11816302228211	4.65833141860668e-07	-0.493294291963723	1
ENSG00000085831.15	TTC39A	1	51344853	1_33	0	0.0209658913926698	4.74858920884258	3.1331912618251e-07	-0.111364737794445	2
ENSG00000085832.16	EPS15	1	51497266	1_33	0	0.0213897225513028	4.93990653409636	3.32531550173055e-07	-0.170138358641682	3
ENSG00000117859.18	OSBPL9	1	51599048	1_33	0	0.0212580892281683	4.88089514717842	3.26537209766211e-07	-0.193648787124157	1
ENSG00000078618.21	NRDC	1	51826904	1_33	0	0.0805901736591101	17.7457530111309	4.5007562985162e-06	1.84190846837835	1
ENSG00000198841.3	KTI12	1	52033817	1_33	0	0.0211488403393442	4.83163858304468	3.21580697552909e-07	0.0981737186652062	2
ENSG00000157077.14	ZFYVE9	1	52142437	1_33	0	0.034608179705088	9.55160082443814	1.04031268781328e-06	1.06621646469448	1
ENSG00000154222.14	CC2D1B	1	52352516	1_33	0	0.0402345221620146	11.0012580363229	1.39299697335824e-06	-1.28076041229713	1
ENSG00000134748.12	PRPF38A	1	52424219	1_33	0	0.0374272971472107	10.3047867201998	1.2137701322896e-06	-1.4034825646787	1
ENSG00000134744.13	ZCCHC11	1	52538149	1_33	0	0.0390224336893117	10.7065868980167	1.3148444308072e-06	-1.4437802088767	2
ENSG00000116157.5	GPX7	1	52602242	1_33	0	0.0225116921431283	5.42877315454473	3.84608439138423e-07	-0.536747051944201	3
ENSG00000182183.14	FAM159A	1	52585348	1_33	0	0.0235751611795561	5.87035492083216	4.35539956821373e-07	0.42556360396124	2
ENSG00000162377.5	COA7	1	52681472	1_33	0	0.0212259797342561	4.86644051586602	3.25078418423481e-07	0.0764373001551285	1
ENSG00000121310.16	ECHDC2	1	52921197	1_33	0	0.0290470576779963	7.86977172670428	7.19404675498164e-07	0.987369190618638	4
ENSG00000116171.17	SCP2	1	52926925	1_33	0	0.0209835357545293	4.75663002608523	3.14113799427944e-07	-0.0299335569907977	2
ENSG00000174348.13	PODN	1	53061947	1_33	0	0.0566342314562893	14.3062611924026	2.54984707555108e-06	1.61934264494894	1
ENSG00000162383.11	SLC1A7	1	53093120	1_33	0	0.0212152000603875	4.86159038360001	3.24589501940905e-07	0.170238370022989	3
ENSG00000157184.6	CPT2	1	53196294	1_33	0	0.0266791521255388	7.05468147142479	5.92322740778596e-07	1.00324118750151	2
ENSG00000162384.13	C1orf123	1	53219252	1_33	0	0.143156565461762	23.4501988691696	1.05649336578158e-05	2.89564865658827	1
ENSG00000157193.15	LRP8	1	53293400	1_33	0	0.0266391522075178	7.03999626879176	5.90203528971157e-07	0.163286242986253	1
ENSG00000174332.5	GLIS1	1	53737935	1_33	0	0.118464550553403	21.5529946221444	8.03535383029717e-06	2.30323027336871	1
ENSG00000058799.14	YIPF1	1	53889432	1_34	0	0.0133346605760611	4.75919234810809	1.99721213826446e-07	0.0523445463499305	2
ENSG00000081870.11	HSPB11	1	53945795	1_34	0	0.0139796192055932	5.20932187226845	2.29184639984645e-07	0.582096178202468	1
ENSG00000116212.14	LRRC42	1	53945680	1_34	0	0.0138522382843888	5.12208982427226	2.23293518759363e-07	0.127502577755723	2
ENSG00000116209.11	TMEM59	1	55004480	1_34	0	0.0257199138949843	11.0327463249477	8.93021914760662e-07	-1.23511379725864	1
ENSG00000116205.12	TCEANC2	1	54038439	1_34	0	0.0136902222876293	5.00996224408059	2.15850931141995e-07	-0.173583827416287	1
ENSG00000116221.15	MRPL37	1	54192868	1_34	0	0.0674343306571639	20.3324730706091	4.3149943419165e-06	2.05679213079036	2
ENSG00000215883.10	CYB5RL	1	54154524	1_34	0	0.0139510737224602	5.18985386953203	2.2786191186464e-07	0.301563783667284	3
ENSG00000157216.15	SSBP3	1	54267267	1_34	0	0.0133079503560245	4.74008649845249	1.98520981025157e-07	0.169629216815086	2
ENSG00000162390.17	ACOT11	1	54543445	1_34	0	0.0140632015712131	5.26616184142415	2.33070537216144e-07	0.494636718248811	3
ENSG00000162391.11	FAM151A	1	54580862	1_34	0	0.0138379216696445	5.11224101574785	2.22633832248414e-07	0.417969322988828	1
ENSG00000184313.19	MROH7	1	54596439	1_34	0	0.0143656646878113	5.46898855344836	2.47253081756067e-07	-0.443433340104933	2
ENSG00000243725.6	TTC4	1	54710442	1_34	0	0.0135807699676034	4.93346507310661	2.10855738404761e-07	-0.234137061199061	1
ENSG00000162396.5	PARS2	1	54764778	1_34	0	0.0139008418633263	5.15547486844903	2.25537494025765e-07	-0.343571608923279	2
ENSG00000006555.10	TTC22	1	54801140	1_34	0	0.0311580138731048	12.8716901134786	1.26215971829174e-06	1.39553339283657	1
ENSG00000143001.4	TMEM61	1	54965377	1_34	0	0.0140886062390208	5.2833550148589	2.34253883272289e-07	-0.394984167686549	1
ENSG00000162402.13	USP24	1	55208131	1_34	0	0.0168875254456312	7.01151654173298	3.72637839369386e-07	-0.89391120478367	1
ENSG00000162409.10	PRKAA2	1	56645496	1_36	0	0.0368057337739895	8.35190035661628	9.67408186938659e-07	0.993063480886309	1
ENSG00000173406.15	DAB1	1	58546732	1_37	0	0.0193211343598194	6.68819305770507	4.06677734009111e-07	0.805098906230532	1
ENSG00000162600.11	OMA1	1	58542051	1_37	0	0.0155933435894171	4.77066332615874	2.34113787377105e-07	0.160212928399399	2
ENSG00000184292.6	TACSTD2	1	58577785	1_37	0	0.0163415961463211	5.16672118979017	2.65716469609165e-07	0.445153734375245	1
ENSG00000162601.9	MYSM1	1	58697881	1_37	0	0.0426050793313867	14.5663514429646	1.95308496131084e-06	-1.90413904702534	2
ENSG00000177606.6	JUN	1	58784746	1_37	0	0.0156575438960695	4.79606077401951	2.36329148012071e-07	0.347671400750102	1
ENSG00000172456.17	FGGY	1	59292175	1_37	0	0.0357692165703069	14.7796438553854	1.66372817303727e-06	2.71447224450201	3
ENSG00000134709.10	HOOK1	1	59814713	1_38	0	0.0229433924046724	5.53342983843942	3.99540689108677e-07	0.459607711964057	1
ENSG00000134716.9	CYP2J2	1	59926822	1_38	0	0.0392858702305866	10.694384495713	1.32221215624218e-06	-1.28751579208408	1
ENSG00000162599.15	NFIA	1	60871814	1_38	0	0.0211539437799307	4.7569048904742	3.16683027183194e-07	-0.167836998873097	1
ENSG00000162604.12	TM2D1	1	61723869	1_39	0	0.0266728358625364	4.9319667705932	4.1399806187024e-07	-0.219448003352698	2
ENSG00000132849.19	PATJ	1	62122698	1_39	0	0.0571847432250657	12.2797256225869	2.20992641037372e-06	1.5219360869146	2
ENSG00000240563.1	L1TD1	1	62194989	1_39	0	0.0655071426146129	13.6006650176433	2.80386935479754e-06	1.73819709281075	3
ENSG00000132854.18	KANK4	1	62318984	1_39	0	0.192258956776018	24.3418565063404	1.47281857597403e-05	2.66545437481063	1
ENSG00000162607.12	USP1	1	62436136	1_39	0	0.0262598949985992	4.78248936897302	3.95235523899458e-07	0.306062903032312	2
ENSG00000116641.17	DOCK7	1	62689678	1_39	0	0.0356676082289306	7.72111496559282	8.66688393169866e-07	1.0865867337071	1
ENSG00000125703.14	ATG4C	1	62784595	1_39	0	0.0518627808005328	11.3327870914391	1.84970087798238e-06	1.39934520016422	2
ENSG00000187140.5	FOXD3	1	63322827	1_40	0	0.0288183381587325	4.94117584424812	4.48134331531005e-07	0.326134327994634	1
ENSG00000088035.15	ALG6	1	63367779	1_40	0	0.288619739435334	27.9125200284411	2.53532740975478e-05	2.92235625427095	1
ENSG00000203965.12	EFCAB7	1	63523814	1_40	0	0.0529201802344959	10.7959392800233	1.79800428161253e-06	1.55535753938686	1
ENSG00000142856.16	ITGB3BP	1	63593973	1_40	0	0.0322140721693511	6.01011762191813	6.09308971149881e-07	0.624764531247714	1
ENSG00000079739.15	PGM1	1	63592459	1_40	0	0.0686017708931539	13.3181391631134	2.87533101578909e-06	1.84806946671008	3
ENSG00000162437.14	RAVER2	1	64744556	1_41	0	0.0546674711398999	11.1684132654911	1.921451531278e-06	-1.2442859194408	4
ENSG00000162434.11	JAK1	1	64966741	1_41	0	0.0357884225848112	7.07898989766643	7.97301944055136e-07	-0.764105815329618	1
ENSG00000162433.14	AK4	1	65149837	1_41	0	0.0472625273773585	9.75966275429554	1.45164601584458e-06	1.29250159684487	1
ENSG00000116675.15	DNAJC6	1	65248258	1_41	0	0.0435034258411466	8.95938359583901	1.22662147398292e-06	-1.15666992194749	2
ENSG00000213625.8	LEPROT	1	65428659	1_41	0	0.09095484278772	16.1395305533984	4.61982686025024e-06	-2.00483761399806	2
ENSG00000116678.19	LEPR	1	65422877	1_41	0	0.0373462443873566	7.48885919259778	8.80180156942977e-07	-0.535102150657749	2
ENSG00000118473.21	SGIP1	1	66641720	1_42	0	0.401667834722911	25.8583868949136	3.26871802510975e-05	-4.36546270056629	1
ENSG00000152760.9	TCTEX1D1	1	66739644	1_42	0	0.0216167237792122	7.26418313996751	4.94180530908464e-07	0.785528749097264	2
ENSG00000152763.16	WDR78	1	66893694	1_42	0	0.01610530040971	4.92819957669873	2.49784848221387e-07	-0.402213529498137	1
ENSG00000198160.14	MIER1	1	66920571	1_42	0	0.0158941552154267	4.81349447768682	2.40772510674779e-07	-0.056605395914563	3
ENSG00000116704.7	SLC35D1	1	67053650	1_42	0	0.0379566821796447	12.9938491352441	1.55215481761586e-06	1.85804192920909	1
ENSG00000081985.10	IL12RB2	1	67305047	1_42	0	0.0166940276044848	5.28763522325844	2.77799582002186e-07	-0.457969976584619	3
ENSG00000172380.5	GNG12	1	67815719	1_42	0	0.0430273937541585	14.4700739262311	1.95940749282693e-06	1.68395608924079	2
ENSG00000162595.5	DIRAS3	1	68047801	1_43	0	0.0250478898972849	4.78178636830797	3.76938318528534e-07	0.00919979697713904	1
ENSG00000116729.13	WLS	1	68248452	1_43	0	0.0260011165941233	5.13946419162651	4.20551142323315e-07	-0.246162923818236	2
ENSG00000033122.18	LRRC7	1	69568369	1_44	0	0.04208912253427	6.9242879790767	9.17178714395199e-07	-0.76620794702249	2
ENSG00000118454.12	ANKRD13C	1	70354325	1_44	0	0.0342427821666435	4.93822162251853	5.32167800595778e-07	0.430853720575537	1
ENSG00000197568.13	HHLA3	1	70322217	1_44	0	0.0344668384645279	5.00091746309257	5.42450494328469e-07	0.432373653777886	3
ENSG00000050628.20	PTGER3	1	71047606	1_45	0	0.0226156627340282	6.18363491639244	4.40110908877597e-07	0.775156363636342	1
ENSG00000132485.13	ZRANB2	1	71081716	1_45	0	0.0207774571740585	5.37308086940884	3.51337694118391e-07	-0.461490387609084	1
ENSG00000172260.14	NEGR1	1	72280279	1_46	0	0.022769888274545	5.76920151027472	4.13414382894603e-07	0.898339804438593	1
ENSG00000162620.15	LRRIQ3	1	74198130	1_47	0	0.0300691956394146	8.08903619067084	7.65468921718016e-07	-1.0035422387598	1
ENSG00000254685.6	FPGT	1	74198130	1_47	0	0.0300691956394146	8.08903619067084	7.65468921718016e-07	-1.0035422387598	1
ENSG00000116783.14	TNNI3K	1	74221208	1_47	0	0.0219494587917892	5.07445108065431	3.50527310075631e-07	-0.28417064220097	3
ENSG00000116791.13	CRYZ	1	74702183	1_47	0	0.0212276940027758	4.7547707920197	3.17644528239865e-07	0.0446158271694166	6
ENSG00000162623.15	TYW3	1	74733056	1_47	0	0.0214038304882327	4.83376464744836	3.25601185615277e-07	-0.0536002501331876	3
ENSG00000137968.16	SLC44A5	1	75594791	1_47	0	0.0231422069051078	5.58057690723773	4.06436631599168e-07	0.62479718030533	2
ENSG00000137955.15	RABGGTB	1	75786498	1_47	0	0.0341615946179962	9.314360451396	1.00138284920563e-06	1.38718673841147	1
ENSG00000057468.6	MSH4	1	75779738	1_47	0	0.0291324491648945	7.78547168712156	7.1379072537181e-07	1.28671948036253	2
ENSG00000184005.10	ST6GALNAC3	1	76054945	1_47	0	0.0247316355183532	6.21626568145076	4.83828424249223e-07	0.569909572219042	1
ENSG00000117069.14	ST6GALNAC5	1	76867670	1_48	0	0.0224475341261876	10.0057837166294	7.06852380893051e-07	-1.15730596113747	1
ENSG00000142892.14	PIGK	1	77219998	1_48	0	0.015240468563076	6.30804828884805	3.02553584346866e-07	0.80361906263393	1
ENSG00000154027.18	AK5	1	77282053	1_48	0	0.0129975675403534	4.79066371379928	1.9595968951839e-07	-0.101731008945067	1
ENSG00000180488.14	MIGA1	1	77778879	1_48	0	0.0135101008207064	5.15917842311029	2.19355289463651e-07	0.29767501047966	1
ENSG00000162613.16	FUBP1	1	77979478	1_48	0	0.10546363390738	25.0012596393534	8.29800315284189e-06	2.49562560491942	1
ENSG00000162616.8	DNAJB4	1	77979478	1_48	0	0.0185663315986112	8.19163251089794	4.78636195079512e-07	-1.30942284593743	2
ENSG00000137960.5	GIPC2	1	77975827	1_48	0	0.018371261312748	8.09078611826642	4.67776789605249e-07	-1.07927637518121	2
ENSG00000122420.9	PTGFR	1	78303558	1_48	0	0.0131641265823458	4.91198068676869	2.03496841993054e-07	-0.292540948121175	2
ENSG00000137959.15	IFI44L	1	78619516	1_48	0	0.0176417982666423	7.70399835125231	4.277283205226e-07	0.822093900158924	1
ENSG00000137965.10	IFI44	1	78590612	1_48	0	0.0182879523474198	8.04740674873368	4.63158893801954e-07	-0.92292774640605	1
ENSG00000162618.13	ADGRL4	1	79000017	1_48	0	0.01364013479766	5.25046269414721	2.25385105768151e-07	-0.387182091743201	2
ENSG00000117114.19	ADGRL2	1	81306002	1_50	0	0.0137577352178672	5.27709438429657	2.28481363755755e-07	-0.476424857675653	1
ENSG00000137941.16	TTLL7	1	83998785	1_51	0	0.0306536701575241	7.32827871229049	7.06957704604688e-07	0.956514001908976	1
ENSG00000203943.8	SAMD13	1	84298566	1_51	0	0.308327283157139	30.430876223861	2.95280921410721e-05	3.34843029410933	2
ENSG00000117133.10	RPF1	1	84479257	1_52	0	0.0289143473552964	6.43722918769761	5.85762195719774e-07	-0.819097519725686	2
ENSG00000174021.10	GNG5	1	84498510	1_52	0	0.0909815490127789	17.548899910664	5.02472383460925e-06	1.93117934129041	2
ENSG00000122432.17	SPATA1	1	84506406	1_52	0	0.0463220867103278	10.9719052698833	1.59948119390798e-06	-1.41747340429445	1
ENSG00000117151.12	CTBS	1	84570855	1_52	0	0.0276418024750308	6.00571443801716	5.22444319244167e-07	-0.449165784358549	4
ENSG00000117155.16	SSX2IP	1	84690036	1_52	0	0.0319477366473163	7.39453065943109	7.43463554000927e-07	-0.876585005423451	3
ENSG00000055732.12	MCOLN3	1	85048599	1_52	0	0.0275173632428059	5.96246325584125	5.16346819340958e-07	0.521341392541441	2
ENSG00000097096.8	SYDE2	1	85201203	1_52	0	0.0374937723805286	8.93328896604379	1.05409437206875e-06	1.05982209833393	1
ENSG00000162642.13	C1orf52	1	85259743	1_52	0	0.0268962493405172	5.74367661844334	4.86172820675588e-07	-0.640953062712403	1
ENSG00000142867.12	BCL10	1	85260420	1_52	0	0.0250154993658677	5.04935665398159	3.97515619553857e-07	0.190573723262722	2
ENSG00000142871.16	CYR61	1	85579959	1_52	0	0.134734364140793	21.4528268576498	9.0964487801506e-06	-2.26695976125172	1
ENSG00000117174.10	ZNHIT6	1	85707615	1_52	0	0.0366142065157545	8.70482740294201	1.00304118347941e-06	1.06791316418198	2
ENSG00000171502.14	COL24A1	1	85991373	1_53	0	0.0339635563176942	7.72163170855803	8.25336812119136e-07	1.01395899342328	1
ENSG00000122417.15	ODF2L	1	86398245	1_53	0	0.0247976509925084	4.74466588271682	3.70275649199297e-07	-0.0506403390304034	1
ENSG00000137975.7	CLCA2	1	86424561	1_53	0	0.0254847875655554	5.01230867196956	4.02001616716502e-07	0.227781354466518	1
ENSG00000016602.9	CLCA4	1	86546626	1_53	0	0.0249387062779026	4.80316028550081	3.76972763728518e-07	-0.285327330891945	2
ENSG00000097033.14	SH3GLB1	1	86704350	1_53	0	0.0247952072970233	4.7439569689613	3.70183841756685e-07	-0.0714575418844731	2
ENSG00000183291.15	SELENOF	1	86913954	1_53	0	0.0266527093036527	5.40536271951755	4.53393383699663e-07	-0.595974933670337	1
ENSG00000153936.16	HS2ST1	1	86914303	1_53	0	0.085899664322347	16.6324339892409	4.49631002769246e-06	2.2049563216287	1
ENSG00000065243.19	PKN2	1	88684130	1_54	0	0.0155372653090453	4.77089740302558	2.33283290573978e-07	-0.211113074925596	1
ENSG00000137944.17	KYAT3	1	88969840	1_54	0	0.0216779833114874	26.7441834863873	1.8245559876422e-06	4.67923254571347	3
ENSG00000213516.9	RBMXL1	1	88992247	1_54	0	0.0276363794532891	14.5852924179034	1.26854319913631e-06	2.10630329013852	1
ENSG00000117226.11	GBP3	1	89015900	1_54	0	0.0211476969824089	10.5433225361333	7.01696879290111e-07	1.69844113476569	2
ENSG00000162645.12	GBP2	1	89147330	1_54	0	0.0259497074537942	9.82447439426689	8.02325813108624e-07	-1.32106327580245	1
ENSG00000162654.8	GBP4	1	89199262	1_54	0	0.0281306919618897	11.9694838075929	1.059655777533e-06	1.63668872818858	1
ENSG00000154451.14	GBP5	1	89272549	1_54	0	0.0172284066184889	5.68498513610978	3.08236042803442e-07	0.439243320161942	1
ENSG00000197147.13	LRRC8B	1	89547585	1_54	0	0.0154901091014791	4.73924096068748	2.3103205479474e-07	-0.0726962581795435	1
ENSG00000162664.16	ZNF326	1	89994423	1_55	0	0.0742133271155168	14.7296458670796	3.44019595985982e-06	1.60270526777354	2
ENSG00000122482.20	ZNF644	1	91022402	1_55	0	0.0573180120932909	12.2136770248854	2.20316246975941e-06	1.5070662781158	2
ENSG00000162669.15	HFM1	1	91403932	1_55	0	0.0294568551133654	5.79506937672664	5.37222250552746e-07	0.577449353676581	3
ENSG00000097046.12	CDC7	1	91500849	1_56	0	0.0592273622204863	12.4947399686742	2.32894153960439e-06	1.47820765329174	3
ENSG00000284413.1	BTBD8	1	92080411	1_56	0	0.0358570601668986	7.6463469745849	8.62854672245428e-07	0.76401072496197	1
ENSG00000069712.12	KIAA1107	1	92167501	1_56	0	0.0275975033123004	5.13280280406883	4.45793105316296e-07	-0.460150440812011	1
ENSG00000067208.14	EVI5	1	92792120	1_56	0	0.0374673905734066	8.06894620746427	9.51435258315778e-07	1.1714731844113	1
ENSG00000122406.12	RPL5	1	92831623	1_56	0	0.046653738768227	10.1832875769854	1.4951454219881e-06	1.50937271446639	1
ENSG00000154511.11	FAM69A	1	92934792	1_56	0	0.0339448010423225	7.11949435985035	7.60556340965204e-07	1.28152207249268	3
ENSG00000143033.17	MTF2	1	93079600	1_57	0	0.134387572082793	21.1425020106943	8.94178991601294e-06	2.31678685767893	1
ENSG00000117500.12	TMED5	1	93176489	1_57	0	0.0385305265666359	8.91145554515691	1.08059402754981e-06	1.03018324526617	2
ENSG00000122483.17	CCDC18	1	93180861	1_57	0	0.0510641437454439	11.6299483016771	1.86897207219711e-06	-1.43034727331091	1
ENSG00000117505.12	DR1	1	93345343	1_57	0	0.042885734413413	9.94340620731449	1.34201387794197e-06	1.30971981219867	2
ENSG00000137942.16	FNBP1L	1	93449728	1_57	0	0.0287577634909731	6.10074398752105	5.52137039068293e-07	-0.851832322700092	1
ENSG00000137936.16	BCAR3	1	93587519	1_57	0	0.02736241453573	5.62392682827156	4.84287270006923e-07	-0.523180044557201	1
ENSG00000067334.13	DNTTIP2	1	93879581	1_57	0	0.0275349698985324	5.68419106829233	4.92563523867319e-07	0.247102024465216	2
ENSG00000023909.9	GCLM	1	93909186	1_57	0	0.0250144042613875	4.76452101693484	3.75075230617034e-07	-0.331284005181832	1
ENSG00000137962.12	ARHGAP29	1	94275736	1_58	0	0.0725650972626709	18.110113424843	4.13578473319528e-06	1.95858554441765	1
ENSG00000117528.11	ABCD3	1	94409571	1_58	0	0.0230651765757975	7.05193110840814	5.11886667723437e-07	-0.810033469824984	2
ENSG00000117525.13	F3	1	94562409	1_58	0	0.0258084094106745	8.12769632011316	6.60142481904596e-07	1.35755854382971	1
ENSG00000143036.16	SLC44A3	1	94570566	1_58	0	0.0181801310550831	4.77745635759054	2.73339698920976e-07	0.188994453657945	5
ENSG00000117519.15	CNN3	1	94906171	1_58	0	0.0428786239056289	13.0056386480443	1.75501768110552e-06	1.33748196679504	1
ENSG00000172339.9	ALG14	1	95073027	1_58	0	0.0204755147915283	5.913201206767	3.81036395370131e-07	-0.641508136244936	1
ENSG00000122481.16	RWDD3	1	95232272	1_58	0	0.0549029692375384	15.3958692888206	2.66016773337009e-06	1.72945325917597	4
ENSG00000117569.18	PTBP2	1	96723732	1_59	0	0.0401098116516759	8.92256275103339	1.12628735246199e-06	-1.38460475347661	1
ENSG00000188641.12	DPYD	1	97918144	1_60	0	0.0261618460020187	6.43858816744859	5.30112452108266e-07	0.659252100298524	3
ENSG00000162627.16	SNX7	1	98660190	1_60	0	0.0307835236733998	7.99837093880125	7.74869997366583e-07	-0.841809482298528	2
ENSG00000117600.12	PLPPR4	1	99263142	1_60	0	0.0359060828364952	9.4772094049285	1.07092110863175e-06	1.04743251884704	1
ENSG00000156869.12	FRRS1	1	99766518	1_61	0	0.0261896961325706	4.91609210248232	4.05190676824657e-07	0.304477946779759	2
ENSG00000117620.14	SLC35A3	1	99968379	1_61	0	0.0297868289023834	6.14982480106716	5.76495588187785e-07	0.806016875998653	2
ENSG00000156876.9	SASS6	1	100132743	1_61	0	0.0294563685854417	6.04281098074114	5.60179470725358e-07	-0.895908995796131	2
ENSG00000122435.9	TRMT13	1	100130892	1_61	0	0.0437495467900376	9.84772264577268	1.35587090222796e-06	1.55827048503069	1
ENSG00000122477.12	LRRC39	1	100178174	1_61	0	0.0556555598962761	12.1758777546159	2.13264126859697e-06	-1.52358799429769	2
ENSG00000137992.14	DBT	1	100250235	1_61	0	0.0447229571295215	10.0600904770389	1.41592865903724e-06	1.5826332232234	1
ENSG00000137996.12	RTCA	1	100262745	1_61	0	0.048641390572529	10.8715547390759	1.66420419630916e-06	-1.60018429462956	2
ENSG00000079335.18	CDC14A	1	100346303	1_61	0	0.129384615392526	20.4728898187609	8.33625060636197e-06	-2.44229357170617	2
ENSG00000162692.10	VCAM1	1	100721765	1_62	0	0.0442853076133116	8.05691086250213	1.1228899587698e-06	0.956387214720253	1
ENSG00000162694.13	EXTL2	1	100894659	1_62	0	0.0430843170446122	7.79160547289328	1.05646506568185e-06	0.851969009352494	2
ENSG00000162695.11	SLC30A7	1	100895128	1_62	0	0.035139508848909	5.8286690228714	6.44575887971674e-07	0.598806921959997	2
ENSG00000185946.15	RNPC3	1	103529760	1_65	0	0.0230716483698311	4.8079417913215	3.49097548392736e-07	-0.135948623499902	1
ENSG00000240038.6	AMY2B	1	103558289	1_65	0	0.0229693615159441	4.76543455999426	3.44477140143262e-07	-0.038372431483462	2
ENSG00000243480.7	AMY2A	1	103573791	1_65	0	0.0229754796109619	4.76798241594608	3.44753119655438e-07	0.0924705888018096	1
ENSG00000198890.7	PRMT6	1	106983369	1_66	0	0	13.0158306038321	0	0.711180669845559	2
ENSG00000162631.18	NTNG1	1	107135646	1_66	0	0	11.2530717977581	0	0.788235720248744	1
ENSG00000134215.15	VAV3	1	107965542	1_67	0	0.0224235048274611	4.75076268172177	3.35255417485571e-07	0.071801507940731	1
ENSG00000085491.15	SLC25A24	1	108200010	1_67	0	0.0224044328412414	4.74552313011551	3.34600836701444e-07	-0.0314813763443841	3
ENSG00000162636.15	FAM102B	1	108527009	1_67	0	0.0371027436102601	9.587916013551	1.11953898175157e-06	-1.18621901488375	2
ENSG00000134186.11	PRPF38B	1	108714644	1_67	0	0.0370797736551431	9.59591006986189	1.11977873891623e-06	1.2412530560662	1
ENSG00000162641.18	AKNAD1	1	108857867	1_67	0	0.0225706935343571	4.81796997533269	3.42229912986046e-07	0.18931089626241	1
ENSG00000121957.12	GPSM2	1	108875057	1_67	0	0.0230191529351546	5.00907492368832	3.62873989727995e-07	0.282894610945519	1
ENSG00000121940.15	CLCC1	1	108883666	1_67	0	0.0224496957133858	4.76034042171644	3.36323677938483e-07	-0.0577076172594204	2
ENSG00000085433.15	WDR47	1	109048811	1_67	0	0.0223960532847335	4.7399761868446	3.34084729850575e-07	-0.0802988460583288	1
ENSG00000197780.9	TAF13	1	109075155	1_67	0	0.0224616821625289	4.77102801452676	3.37258743716275e-07	-0.171271335409563	2
ENSG00000215717.5	TMEM167B	1	109106431	1_67	0	0.0235413608163805	5.24275628757827	3.88418768727467e-07	0.473025189369898	1
ENSG00000116299.16	KIAA1324	1	109113798	1_67	0	0.0248207982774702	5.77999832466525	4.51494465720752e-07	0.653335626397317	1
ENSG00000031698.12	SARS	1	109213564	1_67	0	0.0259487160365671	6.17177897359928	5.04005425663826e-07	-0.738286344908962	2
ENSG00000143126.7	CELSR2	1	109241238	1_67	0	0.0277205987035064	6.93009222749598	6.04575569832968e-07	1.05090660280511	1
ENSG00000134222.16	PSRC1	1	109281628	1_67	0	0.0293219982794815	7.26034575296962	6.69976918235541e-07	-0.521255829626897	3
ENSG00000143028.8	SYPL2	1	109465030	1_67	0	0.103531049660365	19.5093637372504	6.35656799260873e-06	-2.28243272565173	2
ENSG00000162650.16	ATXN7L2	1	109446602	1_67	0	0.102674206200985	19.3931679774919	6.26641404297457e-06	-2.25746015218342	3
ENSG00000174151.14	CYB561D1	1	109494297	1_67	0	0.0347646799300828	9.02251716174258	9.87131306896719e-07	1.42923896240333	2
ENSG00000181754.6	AMIGO1	1	109509517	1_67	0	0.0227038483425319	4.89217565196916	3.4955095472389e-07	-0.504250777728985	1
ENSG00000156097.12	GPR61	1	109539929	1_67	0	0.0423412721423413	10.8749350014287	1.44910396855985e-06	1.33908214311935	1
ENSG00000065135.10	GNAI3	1	109548825	1_67	0	0.0230310027050011	4.99760752615111	3.62229625601314e-07	0.274643373173574	1
ENSG00000134184.12	GSTM1	1	109548825	1_67	0	0.0723968673969397	16.1864633006812	3.68791340850107e-06	-1.98727106576934	7
ENSG00000168765.16	GSTM4	1	109635226	1_67	0	0.0386995322797057	10.0790816675868	1.22754000372793e-06	-1.50323108773691	3
ENSG00000213366.12	GSTM2	1	109571336	1_67	0	0.0397712410650918	10.2413409233271	1.28184330863319e-06	1.2055704950415	4
ENSG00000134201.10	GSTM5	1	109710593	1_67	0	0.0303594968925013	7.70116079249551	7.3579991801337e-07	0.876360490382106	2
ENSG00000134202.10	GSTM3	1	109718945	1_67	0	0.0259046458696198	6.19259827813759	5.04846722332281e-07	-0.775073612166326	2
ENSG00000186086.18	NBPF6	1	108362371	1_67	0	0.0319014301564072	8.08904358967911	8.1211270073164e-07	-0.898211522323238	1
ENSG00000184371.13	CSF1	1	109911185	1_68	0	0.0597639577998882	10.8893119714599	2.04808871369722e-06	1.00683627727307	2
ENSG00000168710.17	AHCYL1	1	109953465	1_68	0	0.0319399886929452	4.84163662064979	4.86671509780848e-07	-0.374073884005078	2
ENSG00000143093.14	STRIP1	1	110034040	1_68	0	0.214913076711918	23.6819187098753	1.6017277555533e-05	-2.68683312811678	1
ENSG00000116396.14	KCNC4	1	110242727	1_68	0	0.0316184376323336	4.74448696969669	4.72105041474771e-07	0.0636857874303788	1
ENSG00000162775.14	RBM15	1	110340947	1_68	0	0.0337068704529583	5.35882091413861	5.68455730953737e-07	-0.312040158697603	1
ENSG00000168679.17	SLC16A4	1	110386854	1_68	0	0.0319502346741529	4.84471586214787	4.87137246817398e-07	-0.196465468230279	2
ENSG00000134248.13	LAMTOR5	1	110407655	1_68	0	0.0371955776398516	6.30586986559665	7.38151123739121e-07	-0.614903442827198	1
ENSG00000143125.5	PROK1	1	110407235	1_68	0	0.0319214934887264	4.83607447015635	4.85830924898166e-07	0.188134594336731	1
ENSG00000177301.14	KCNA2	1	110607285	1_68	0	0.0397614132647071	6.94814132235555	8.69439624803362e-07	-1.00394779617365	2
ENSG00000177272.8	KCNA3	1	110675201	1_68	0	0.0400715412302803	7.02299272862955	8.85660424999332e-07	-1.143151294266	1
ENSG00000121931.15	LRIF1	1	110964484	1_68	0	0.0413941510900314	7.33593638399355	9.55660224783599e-07	-0.95646293681291	1
ENSG00000156171.14	DRAM2	1	111139496	1_68	0	0.0401109859389389	7.03244593341044	8.87725535953518e-07	-0.590344166497493	1
ENSG00000134255.13	CEPT1	1	111139496	1_68	0	0.0413890887927019	7.3347395240832	9.55387455181114e-07	-0.640321787849258	2
ENSG00000064886.13	CHI3L2	1	111200918	1_69	0	0.0589086451818096	23.3447300548482	4.32789648491027e-06	-2.21030151156953	1
ENSG00000173947.13	PIFO	1	111346034	1_69	0	0.0171138107619487	12.2625423476434	6.60444334919313e-07	1.35325066040322	3
ENSG00000085465.12	OVGP1	1	111407603	1_69	0	0.0196067638460423	13.5763418030332	8.37717629440461e-07	1.46028775700043	2
ENSG00000116459.10	ATP5F1	1	111451341	1_69	0	0.0096171015088603	7.09028849075783	2.14593755366485e-07	0.762045397012769	1
ENSG00000282608.1	ADORA3	1	111563822	1_69	0	0.0166886734951927	12.2103125351392	6.41294583776119e-07	-1.40959116627143	1
ENSG00000121933.18	TMIGD3	1	111563822	1_69	0	0.00740618608379884	4.75302526044719	1.1078315155708e-07	0.0228256651167262	2
ENSG00000116473.14	RAP1A	1	111544111	1_69	0	0.023516545623286	15.3088300280548	1.13298589410009e-06	1.64879646905909	2
ENSG00000197852.9	FAM212B	1	111756207	1_69	0	0.016612627226165	12.2666459429887	6.41317548689302e-07	-1.42421360099107	2
ENSG00000064703.11	DDX20	1	111755544	1_69	0	0.0455638340099438	20.703566945776	2.96875535077795e-06	-2.06353267907642	1
ENSG00000171385.9	KCND3	1	111987808	1_69	0	0.0128624228850881	10.1365261847346	4.1031831660286e-07	1.07748223389172	1
ENSG00000143079.14	CTTNBP2NL	1	112332402	1_69	0	0.00761392862538923	5.06145229568131	1.2128104294558e-07	0.842887511249181	2
ENSG00000134245.17	WNT2B	1	112468622	1_69	0	0.00856998037621059	7.18087799800658	1.93671782343822e-07	1.43001172413337	1
ENSG00000116489.12	CAPZA1	1	112620907	1_69	0	0.34157323099735	21.7788406834142	2.34114093909449e-05	4.77304914065935	1
ENSG00000007341.18	ST7L	1	112540817	1_69	0	0.00857616979102904	10.9879023531656	2.96563115579964e-07	-0.320158226561006	1
ENSG00000155363.18	MOV10	1	112673095	1_69	0	0.017101282378305	22.9881744765907	1.23720633913632e-06	-5.28255246326002	1
ENSG00000155367.15	PPM1J	1	112715671	1_69	0	0.0181727687878894	13.6109011091871	7.78425319121347e-07	-1.42936918135376	1
ENSG00000155380.11	SLC16A1	1	112950715	1_70	1	0.0881001173941731	30.2805571732056	8.39555329506594e-06	-4.8012465737407	1
ENSG00000081026.18	MAGI3	1	113390860	1_70	0	0.0191164148631344	4.74711217282506	2.85591261471324e-07	0.0625505707820823	1
ENSG00000116793.15	PHTF1	1	113758713	1_70	0	0.0227787964574158	6.12165498914645	4.38842415769088e-07	-0.442393337190427	1
ENSG00000188761.11	BCL2L15	1	113886718	1_70	0	0.0251738582451069	6.97514662970171	5.52601548666409e-07	0.753696022527173	2
ENSG00000134262.12	AP4B1	1	113904943	1_70	0	0.0292451951143501	8.29250857802101	7.63219444449626e-07	0.93466648205365	2
ENSG00000118655.4	DCLRE1B	1	113904412	1_70	0	0.034878579659989	10.4871237835436	1.15112943436901e-06	-1.29679526911369	1
ENSG00000163349.21	HIPK1	1	113928961	1_70	0	0.301912271404225	29.844693786286	2.83567769103809e-05	3.04412107993771	2
ENSG00000116774.11	OLFML3	1	113979778	1_70	0	0.0225259267518561	6.65062555462914	4.71470080935561e-07	1.03362682976543	1
ENSG00000173218.14	VANGL1	1	115701985	1_72	0	0.145285082978057	28.6596860677843	1.31039258938774e-05	-3.00152099755769	1
ENSG00000118729.11	CASQ2	1	115766579	1_72	0	0.0858389243304855	23.4248714210666	6.32805807437291e-06	-2.6305947504328	3
ENSG00000163393.12	SLC22A15	1	115976190	1_72	0	0.120155858476816	26.7550791211447	1.0117196008284e-05	2.78646963087542	3
ENSG00000143061.17	IGSF3	1	116669972	1_72	0	0.0242867246875507	11.2159457514889	8.57262494183912e-07	-1.21318239462415	1
ENSG00000134247.9	PTGFRN	1	116909755	1_72	0	0.0139670295463019	5.93289569238793	2.60783277097092e-07	0.511891500406938	1
ENSG00000134256.12	CD101	1	117002080	1_72	0	0.0185227276227453	8.62592731426054	5.02828295271332e-07	-0.924497071556322	1
ENSG00000116830.11	TTF2	1	117060534	1_72	0	0.0168638007315193	7.7302692593545	4.10259887808631e-07	-0.769278600552239	2
ENSG00000134253.9	TRIM45	1	117122142	1_72	0	0.0167372539690294	7.65839444120041	4.03395371127898e-07	0.830701477096389	1
ENSG00000198162.12	MAN1A2	1	117366383	1_72	0	0.0194765404770384	9.10548612728454	5.58115300267405e-07	-1.01363051353005	3
ENSG00000183508.4	FAM46C	1	117605765	1_72	0	0.0123318453972876	4.74652532321116	1.8420984931787e-07	-0.145372908932402	1
ENSG00000196505.10	GDAP2	1	117928589	1_72	0	0.0163310078421545	7.42394593384438	3.81554659470356e-07	0.882900638296165	1
ENSG00000092607.13	TBX15	1	118988780	1_73	0	0.00932879857613145	4.77826376776199	1.40282924001204e-07	-0.189434014435994	2
ENSG00000116874.11	WARS2	1	119012523	1_73	0	0.0109021514095132	6.26584684800916	2.14981435468371e-07	0.643162401250799	2
ENSG00000143067.4	ZNF697	1	119648421	1_73	0	0.0103616365970857	5.7904988443773	1.88822311414749e-07	-0.508860854245779	1
ENSG00000092621.11	PHGDH	1	119712503	1_73	0	0.0115857129799934	6.83676530680337	2.49277115492489e-07	0.670556903024896	2
ENSG00000117281.15	CD160	1	145722014	1_73	0	0.076553734168255	24.8191384025747	5.97946122961735e-06	2.55905331595394	1
ENSG00000265491.4	RNF115	1	145827673	1_73	0	0.223802902042616	35.4137060189899	2.49428494342605e-05	3.31425522162411	1
ENSG00000198483.12	ANKRD35	1	145861641	1_73	0	0.0122647495740926	7.42411719056664	2.86557960406528e-07	0.804325454075639	2
ENSG00000265241.6	RBM8A	1	145927840	1_73	0	0.0314099729718377	16.4311497966548	1.62421864401123e-06	1.8971353830535	1
ENSG00000121851.12	POLR3GL	1	145963899	1_73	0	0.0483886553119375	20.5798637819871	3.13397135807323e-06	2.18504841726351	1
ENSG00000168509.19	HFE2	1	146036954	1_73	0	0.0401720498085735	18.7957991294063	2.37625892614555e-06	-2.07535141235201	1
ENSG00000131778.18	CHD1L	1	147243554	1_73	0	0.0465775599265291	20.0487391112789	2.93881854329746e-06	2.05701661132724	1
ENSG00000162836.11	ACP6	1	147647471	1_73	0	0.0152662132965833	9.84949708177139	4.73210481423985e-07	1.64887947697624	5
ENSG00000265107.2	GJA5	1	147771049	1_73	0	0.00934141233710251	4.79958620199918	1.4109944724643e-07	-0.269601052984134	1
ENSG00000178796.12	RIIAD1	1	151711786	1_74	0	0.0299016220296737	5.97661855231394	5.62418062296075e-07	-0.46265624494969	1
ENSG00000159409.14	CELF3	1	151717135	1_74	0	0.0271071278942696	5.03587122929002	4.29602791692433e-07	-0.327031176944576	2
ENSG00000143376.12	SNX27	1	151726940	1_74	0	0.0321061380868266	6.65938082720106	6.7286957964615e-07	-0.988534852860716	1
ENSG00000143450.16	OAZ3	1	151762965	1_74	0	0.0264301929196149	4.79355945351796	3.98719453187445e-07	0.0584449954852224	2
ENSG00000143436.10	MRPL9	1	151763587	1_74	0	0.0910013342465301	16.768403588643	4.80229076502835e-06	-1.97315243511318	2
ENSG00000182134.15	TDRKH	1	151777957	1_74	0	0.105397812929868	18.2196352877482	6.043384856551e-06	-2.07291502264069	2
ENSG00000143365.17	RORC	1	151831413	1_74	0	0.0277980326633808	5.27708744508035	4.6165476804654e-07	0.290705242036576	1
ENSG00000225556.1	C2CD4D	1	151844758	1_74	0	0.0293080657116893	5.78429598537909	5.33515004800415e-07	0.609550261724079	1
ENSG00000159445.12	THEM4	1	151910350	1_74	0	0.0302045486301924	6.07334158167519	5.77309935206096e-07	-0.777161809809883	1
ENSG00000197747.8	S100A10	1	151993591	1_74	0	0.0275802783265443	5.20168697002473	4.51493842409036e-07	0.362530068073612	1
ENSG00000159450.12	TCHH	1	152116368	1_74	0	0.320434288064844	29.746857163463	2.99977749999713e-05	3.18635420132869	1
ENSG00000197915.5	HRNR	1	152230440	1_74	0	0.135606704551413	20.7349779255203	8.84899017927737e-06	-2.56369719088053	3
ENSG00000143631.10	FLG	1	152231007	1_74	0	0.0265876094902104	4.85044985009637	4.05854423441442e-07	0.0464076476299858	2
ENSG00000143536.7	CRNN	1	152415152	1_74	0	0.0334114350877242	7.04214583304964	7.40472813494796e-07	-0.581023982693555	1
ENSG00000198854.5	C1orf68	1	152719996	1_74	0	0.0786106850133339	15.3307381854859	3.79274479792897e-06	-1.96893238155055	1
ENSG00000163207.6	IVL	1	152908196	1_74	0	0.0811923219262926	15.6474460017762	3.99822653090282e-06	-1.76203706436078	2
ENSG00000163209.14	SPRR3	1	153002643	1_74	0	0.0263148144546186	4.75164883673206	3.9350805180142e-07	-0.19593487692827	1
ENSG00000241794.1	SPRR2A	1	153057485	1_74	0	0.0305968790852915	6.19716666142103	5.96731934172029e-07	0.571331700413819	1
ENSG00000203785.8	SPRR2E	1	153106201	1_74	0	0.085272099918051	16.1287249890685	4.32828618622776e-06	1.7522124270703	2
ENSG00000163220.10	S100A9	1	153367306	1_75	0	0.0280477160683638	6.52638328530647	5.76075030808711e-07	0.706625312089876	1
ENSG00000143546.9	S100A8	1	153391654	1_75	0	0.0257446581268321	5.71068104206628	4.62683494462313e-07	0.526997168914454	1
ENSG00000143556.8	S100A7	1	153461271	1_75	0	0.0476325686819684	11.6685984949112	1.7491685997066e-06	1.36009856323619	1
ENSG00000197956.9	S100A6	1	153535924	1_75	0	0.0495044631898846	11.9880886371114	1.86768346788067e-06	1.51863950488642	3
ENSG00000196420.7	S100A5	1	153541765	1_75	0	0.0325664278573137	8.00366469202324	8.20291070409511e-07	1.03189873366769	2
ENSG00000188015.9	S100A3	1	153549049	1_75	0	0.0578057434328847	13.5440637667968	2.46393334196292e-06	1.67604164852483	3
ENSG00000196154.11	S100A4	1	153549456	1_75	0	0.0331974683940764	8.18821722867322	8.55467067771644e-07	1.0616248774489	1
ENSG00000196754.10	S100A2	1	153567710	1_75	0	0.0925188833989092	18.0330318048702	5.25058997489758e-06	-2.02186686954205	1
ENSG00000188643.10	S100A16	1	153612510	1_75	0	0.0232209985914033	4.78805226014094	3.49903871511604e-07	0.201948942625031	1
ENSG00000189334.8	S100A14	1	153616367	1_75	0	0.0249198037343619	5.35089291788673	4.19642872528196e-07	-0.229297846403898	1
ENSG00000189171.14	S100A13	1	153622580	1_75	0	0.025308409606867	5.46351850347061	4.35157273175259e-07	-0.154401075341053	2
ENSG00000160679.12	CHTOP	1	153601523	1_75	0	0.023575622888337	4.94823250834422	3.67132006459504e-07	0.270571102960932	2
ENSG00000143553.10	SNAPIN	1	153658595	1_75	0	0.0290698400115034	6.72451398289948	6.15194602233191e-07	0.493598305245228	2
ENSG00000169418.9	NPR1	1	153674224	1_75	0	0.0296026256680229	6.85554237359911	6.38676632353719e-07	-0.441693530706117	1
ENSG00000143554.13	SLC27A3	1	153774134	1_75	0	0.0429508022447452	10.762426729247	1.45475701996339e-06	-1.39978911057665	1
ENSG00000198837.9	DENND4B	1	153940057	1_75	0	0.0988345040572867	19.2771581608943	5.99598546821083e-06	2.21569004830416	2
ENSG00000160741.16	CRTC2	1	153959736	1_75	0	0.050287720749628	13.0982110725616	2.07292175940087e-06	-2.06295620437873	1
ENSG00000143570.17	SLC39A1	1	153969609	1_75	0	0.0503793114732702	12.5535858144255	1.9903479101801e-06	1.64027696259805	1
ENSG00000143578.15	CREB3L4	1	153965090	1_75	0	0.0246944595638217	6.07556619834858	4.72166593693363e-07	-1.18704612766143	2
ENSG00000143552.9	NUP210L	1	154155073	1_75	0	0.0446312600665456	11.2614471563136	1.5817663247641e-06	1.48219602912201	2
ENSG00000143515.16	ATP8B2	1	154330350	1_75	0	0.0527026141834893	12.1150363407958	2.00939747757043e-06	-0.965306977268788	1
ENSG00000160712.12	IL6R	1	154420375	1_75	0	0.0719687581738878	15.6791108128583	3.55119411391261e-06	1.8825463766394	2
ENSG00000169291.9	SHE	1	154502424	1_75	0	0.0681215306474635	15.2855603559987	3.27698712920945e-06	2.03546817918934	1
ENSG00000163239.12	TDRD10	1	154544741	1_75	0	0.0240341529966975	5.09993702412883	3.85747045549181e-07	-0.399662828789901	1
ENSG00000160714.9	UBE2Q1	1	154549918	1_75	0	0.0539755572801592	12.6548859858601	2.14963312311938e-06	-1.49248355531216	1
ENSG00000160710.15	ADAR	1	154628522	1_75	0	0.0232326863038082	4.75676182349868	3.47792176549392e-07	-0.0324778659945796	2
ENSG00000116604.17	MEF2D	1	156496907	1_77	0	0.0219993285906281	9.61614071930092	6.65762317571517e-07	-1.27021380410551	2
ENSG00000183856.10	IQGAP3	1	156572426	1_77	0	0.0173383011792925	7.30098435049654	3.98379455724272e-07	0.793292562096384	1
ENSG00000160818.16	GPATCH4	1	156601543	1_77	0	0.0287786137144621	12.0975127378989	1.09565779184456e-06	-1.37434881100751	2
ENSG00000132702.12	HAPLN2	1	156619658	1_77	0	0.0497129793789822	17.3149350169866	2.70894153164987e-06	-1.82113696672785	1
ENSG00000143320.8	CRABP2	1	156714001	1_77	0	0.0416662583708013	15.7116335605591	2.06022578271747e-06	1.77850916467665	1
ENSG00000143319.16	ISG20L2	1	156728106	1_77	0	0.0150004691146833	5.9209855672089	2.79516736624567e-07	-0.574021165548241	1
ENSG00000143303.11	RRNAD1	1	156728106	1_77	0	0.0150004691146833	5.9209855672089	2.79516736624567e-07	0.574021165548241	1
ENSG00000143314.12	MRPL24	1	156741833	1_77	0	0.153052276866281	27.9907867746105	1.34822965159612e-05	-3.2307372717949	1
ENSG00000198400.11	NTRK1	1	156815564	1_77	0	0.228415833178355	31.7668656577981	2.28354484497153e-05	3.36468756278185	2
ENSG00000187800.13	PEAR1	1	156893251	1_77	0	0.0133870086990836	4.97561038810051	2.09622977362212e-07	-0.391951075263582	1
ENSG00000160838.13	LRRC71	1	156920880	1_77	0	0.0194084593363004	8.81914660263702	5.386747239001e-07	1.23175383091263	2
ENSG00000132694.18	ARHGEF11	1	157045234	1_77	0	0.0339495820720489	14.6130071724288	1.56128793443925e-06	2.08623152937472	1
ENSG00000117036.11	ETV3	1	157137822	1_77	0	0.0441554596288735	15.1646125495778	2.10729192148766e-06	1.26539134754417	2
ENSG00000158473.6	CD1D	1	158180329	1_78	0	0.198573997910209	28.4384839274018	1.77720609275395e-05	2.77479999517387	1
ENSG00000158488.15	CD1E	1	158353463	1_78	0	0.0217743795101438	6.75170258719883	4.62666510801712e-07	0.686341396884183	2
ENSG00000163564.14	PYHIN1	1	158910173	1_78	0	0.0177701198910546	4.81027179465882	2.6901032402313e-07	0.200160297606344	2
ENSG00000163565.18	IFI16	1	158999686	1_78	0	0.0183568050879674	5.12037749921036	2.95806730142873e-07	0.188186843415237	1
ENSG00000163568.14	AIM2	1	159147011	1_78	0	0.0224082731785544	7.02612983118622	4.95488449068182e-07	-0.767580924409076	1
ENSG00000162706.12	CADM3	1	159172360	1_78	0	0.0207812116017259	6.30539581673982	4.1237487081298e-07	-0.471011731834671	1
ENSG00000179639.10	FCER1A	1	159288755	1_78	0	0.0856604162097722	19.9855333827364	5.3877185109849e-06	2.49448829314221	2
ENSG00000158716.8	DUSP23	1	159782276	1_78	0	0.0283356786173441	9.27338177297917	8.26952817635889e-07	0.994675449878715	1
ENSG00000181036.13	FCRL6	1	159782276	1_78	0	0.0283356786173441	9.27338177297917	8.26952817635889e-07	-0.994675449878716	1
ENSG00000158714.10	SLAMF8	1	159836459	1_78	0	0.0192398749419003	5.56908290866386	3.37205695927564e-07	0.550021264572071	1
ENSG00000188004.9	C1orf204	1	159839478	1_78	0	0.129829769222747	24.1105590223553	9.85123181361622e-06	-2.34432293343986	2
ENSG00000243284.1	VSIG8	1	159856126	1_78	0	0.0266513260202023	8.6860390871566	7.28533581122601e-07	-0.988835937980079	3
ENSG00000213085.9	CFAP45	1	159899758	1_78	0	0.0178668276610996	4.86208311985748	2.73387592843631e-07	0.14794368645868	2
ENSG00000158710.14	TAGLN2	1	159926113	1_78	0	0.0231235385025061	7.32668007469988	5.33175880721775e-07	-0.76587363107535	2
ENSG00000158764.6	ITLN2	1	160955029	1_79	0	0.0235847531242198	8.7049456006615	6.46109861563866e-07	-1.09915459728664	1
ENSG00000143315.6	PIGM	1	160024381	1_79	0	0.0161032132864197	5.05962479307369	2.56412876603041e-07	0.255861092758087	2
ENSG00000162729.13	IGSF8	1	160102029	1_79	0	0.016768212949392	5.44570341923313	2.87375499892789e-07	-0.439686130260134	1
ENSG00000018625.14	ATP1A2	1	160132466	1_79	0	0.0244774342332198	9.06049989850609	6.97954362134788e-07	1.03834971618467	1
ENSG00000132681.16	ATP1A4	1	160144553	1_79	0	0.015892261509375	4.93383730524143	2.46762692836618e-07	-0.22554146406245	3
ENSG00000162734.12	PEA15	1	160202183	1_79	0	0.0162865508038871	5.16762339832441	2.64867668108556e-07	0.344008973024356	1
ENSG00000132716.18	DCAF8	1	160262716	1_79	0	0.0174274405133589	5.81370464788554	3.18856700193431e-07	-0.528239081724201	1
ENSG00000162735.18	PEX19	1	160285766	1_79	0	0.0180018894560243	6.12328053708955	3.46905528606756e-07	-0.673934140289802	2
ENSG00000122218.14	COPA	1	160343943	1_79	0	0.0509873838714047	16.1190912194558	2.58649864884339e-06	1.77231566662725	2
ENSG00000162736.15	NCSTN	1	160326265	1_79	0	0.0403052407343603	13.8488897994021	1.75665085968557e-06	1.60794467888401	2
ENSG00000162738.5	VANGL2	1	160424115	1_79	0	0.0206855143748953	7.45060011298472	4.85027712440259e-07	-0.827956683856432	1
ENSG00000066294.14	CD84	1	160579933	1_79	0	0.0847708356152597	21.0727593572911	5.62181882662956e-06	-2.14404993116473	2
ENSG00000117090.14	SLAMF1	1	160647238	1_79	0	0.0162218634698462	5.12965696346081	2.6187741116841e-07	-0.331044358570693	2
ENSG00000117091.9	CD48	1	160711718	1_79	0	0.0232162230338513	8.55425336617099	6.25003789211462e-07	-0.979324332329709	2
ENSG00000122223.12	CD244	1	160862987	1_79	0	0.0165087251546605	5.29689303588772	2.75197011849121e-07	0.396493016292587	1
ENSG00000158769.17	F11R	1	161038745	1_79	0	0.0243959660556915	9.02858242260048	6.9318085787362e-07	-1.07013146316047	1
ENSG00000215845.10	TSTD1	1	161034084	1_79	0	0.0363726244546185	12.8604799297932	1.47211178078805e-06	-1.4323976389048	3
ENSG00000158773.14	USF1	1	160983590	1_79	0	0.0378152328640493	13.2347614350306	1.57504102408096e-06	1.44399115894529	1
ENSG00000162755.13	KLHDC9	1	161098329	1_79	0	0.0160718795898344	5.0410452131845	2.54974199138996e-07	-0.27186506479378	1
ENSG00000143256.4	PFDN2	1	161117821	1_79	0	0.0156001473818553	4.7568868620562	2.33539581333006e-07	0.0619198196696346	1
ENSG00000158793.13	NIT1	1	161104629	1_79	0	0.0155918622110762	4.75182024956766	2.33166936004144e-07	0.0267806575798661	2
ENSG00000143222.11	UFC1	1	161158854	1_79	0	0.0205944865742475	7.4084495259923	4.80161427705202e-07	-0.764351524419924	1
ENSG00000143224.17	PPOX	1	161166434	1_79	0	0.0158732957782877	4.92244665113147	2.4589919134378e-07	-0.215219085471394	2
ENSG00000158850.14	B4GALT3	1	161180073	1_79	0	0.017954656715065	6.0981994967072	3.445781281852e-07	-0.612318446489211	1
ENSG00000158864.12	NDUFS2	1	161196933	1_79	0	0.0156052149587633	4.75998465837643	2.33767580563517e-07	-0.112945857967587	2
ENSG00000158869.10	FCER1G	1	161215085	1_79	0	0.0175471436246628	5.87904248506846	3.24654930735697e-07	0.486527590100904	2
ENSG00000158882.14	TOMM40L	1	161226376	1_79	0	0.0337705319456825	12.1468332299162	1.29095155255249e-06	-1.43527306253032	1
ENSG00000248485.1	PCP4L1	1	161268699	1_79	0	0.0159713808364879	4.98120687029597	2.50372149369723e-07	-0.224343057476388	1
ENSG00000158887.15	MPZ	1	161309728	1_79	0	0.0193697119176616	6.82263266016161	4.15895406973192e-07	-0.757242352605958	1
ENSG00000203747.10	FCGR3A	1	161550682	1_79	0	0.016739448662359	5.42931966949583	2.86019429744587e-07	0.385224556855399	1
ENSG00000162746.14	FCRLB	1	161721796	1_79	0	0.0354912865413874	12.6245672948291	1.41009125084753e-06	-1.51702534131996	3
ENSG00000081721.11	DUSP12	1	161749589	1_79	0	0.0519677276310118	16.3034672662398	2.66638388921325e-06	1.85669589886433	1
ENSG00000118217.5	ATF6	1	161764807	1_79	0	0.0662373066386278	18.6597358412534	3.88970916090087e-06	2.10729621268663	2
ENSG00000162745.10	OLFML2B	1	162002977	1_79	0	0.0160137050328585	5.00645359276804	2.52307983834293e-07	-0.213879703173932	1
ENSG00000198929.12	NOS1AP	1	162163327	1_79	0	0.019673446806049	6.97126443559893	4.31619429006894e-07	0.729611552330346	1
ENSG00000198574.5	SH2D1B	1	162411498	1_80	0	0.0238665715733624	9.00770074103314	6.76570348279792e-07	1.00004592633411	1
ENSG00000152332.15	UHMK1	1	162496869	1_80	0	0.0157706403157354	5.04965185918303	2.50622315347282e-07	-0.214193258101986	1
ENSG00000117143.13	UAP1	1	162561114	1_80	0	0.0213139718836439	7.92577485820885	5.31636871554584e-07	0.895821057746355	2
ENSG00000132196.13	HSD17B7	1	162790775	1_80	0	0.0183488743146146	6.49465224133693	3.75037159857693e-07	0.647377410999694	2
ENSG00000143248.12	RGS5	1	163315509	1_80	0	0.0152783793131005	4.74721382896439	2.28257499698868e-07	0.0179229724340364	1
ENSG00000143228.12	NUF2	1	163266611	1_80	0	0.0166164479387815	5.54804176949229	2.90126158049793e-07	0.441726075410306	2
ENSG00000162761.14	LMX1A	1	165357021	1_81	0	0.0445107143902792	7.06138357488514	9.89152701466925e-07	0.796847880299218	1
ENSG00000143198.12	MGST3	1	165630621	1_81	0	0.0732594570377162	11.8982655455915	2.74319276408983e-06	1.70531668940802	1
ENSG00000143149.12	ALDH9A1	1	165690624	1_81	0	0.0354586846468957	4.87107406135988	5.43571061366445e-07	0.159268340441137	4
ENSG00000188859.6	FAM78B	1	166167240	1_81	0	0.0354798254434479	4.87680548472965	5.44535103633179e-07	0.195654564349777	2
ENSG00000143195.12	ILDR2	1	166975891	1_82	0	0.0308131412125063	12.6021347690742	1.22205025969309e-06	-1.48824911403592	1
ENSG00000143194.12	MAEL	1	166975891	1_82	0	0.0242292331685949	10.2983631690269	7.85266094139563e-07	-1.24280220334175	2
ENSG00000143157.11	POGK	1	166839016	1_82	0	0.016061238784995	6.37014200778851	3.21986102083432e-07	0.762725728307871	1
ENSG00000152382.5	TADA1	1	166875791	1_82	0	0.0349628892981713	13.8157523967195	1.52016535312679e-06	-1.56927048905019	2
ENSG00000198842.9	DUSP27	1	167094253	1_82	0	0.015769153262734	6.19507591288947	3.07442554758164e-07	-0.625881936292084	2
ENSG00000198821.10	CD247	1	167518220	1_82	0	0.0172016581538347	7.02466503085367	3.802812443146e-07	0.737231950469104	1
ENSG00000143162.7	CREG1	1	167545296	1_82	0	0.0165598734799336	6.66182671642678	3.47183694207686e-07	-0.685642561001426	3
ENSG00000198771.10	RCSD1	1	167630073	1_82	0	0.0409213828010481	15.3305128491942	1.97431278548268e-06	-1.61639474131584	3
ENSG00000197965.11	MPZL1	1	167721546	1_82	0	0.0152241668658951	5.85964106759493	2.80745965077755e-07	-0.545286146929647	2
ENSG00000143199.17	ADCY10	1	167913803	1_82	0	0.0408524081757848	15.3142533995159	1.96889458758796e-06	1.65433857505553	1
ENSG00000143158.10	MPC2	1	167913803	1_82	0	0.0290458678981737	12.0354677401145	1.1001611500472e-06	-1.40966695827029	3
ENSG00000143164.15	DCAF6	1	167936285	1_82	0	0.0202762101431793	8.59502152316707	5.48457179418306e-07	1.02301062998584	1
ENSG00000143147.14	GPR161	1	168137545	1_82	0	0.0231215811873848	9.85059144346467	7.16784839227284e-07	1.11315881303287	2
ENSG00000143155.12	TIPRL	1	168179904	1_82	0	0.0136485133148609	4.81813292014259	2.06953653811866e-07	-0.128135471383052	1
ENSG00000143178.12	TBX19	1	168263838	1_82	0	0.0176022424969512	7.24438310377406	4.01308522106557e-07	-0.794413006418247	2
ENSG00000143196.4	DPT	1	168722662	1_82	0	0.0656656790076807	19.9107463925853	4.11466946574659e-06	2.06402293241435	3
ENSG00000143156.13	NME7	1	169330256	1_83	0	0.0371922621574339	5.94394510011823	6.95722994558658e-07	1.31074551839882	3
ENSG00000117477.12	CCDC181	1	169447020	1_83	0	0.0329418622224685	4.77701743647289	4.95237983555265e-07	0.758743935691893	3
ENSG00000117479.12	SLC19A2	1	169485770	1_83	0	0.0334519823232597	4.92452935540826	5.18436491586229e-07	0.0890198953998219	1
ENSG00000000460.16	C1orf112	1	169832971	1_83	0	0.0335300528206356	4.94698153024923	5.22015622185607e-07	0.3888149134487	1
ENSG00000007908.15	SELE	1	169764425	1_83	0	0.0370816642357197	5.9150759944092	6.90285132377398e-07	0.561224224908234	1
ENSG00000171806.11	METTL18	1	169794673	1_83	0	0.0360587509159811	5.64589650327746	6.40696814860208e-07	0.555282263898244	1
ENSG00000000457.13	SCYL3	1	169891332	1_83	0	0.0736580379821556	12.5647264812565	2.91260881182231e-06	1.59555879959934	2
ENSG00000075945.12	KIFAP3	1	170078288	1_83	0	0.0379708351436914	6.14310494998863	7.34086196637691e-07	-0.737118897423047	2
ENSG00000116132.11	PRRX1	1	170662279	1_84	0	0.0304639921481135	9.6144848932532	9.21768387797546e-07	-1.19988311358915	1
ENSG00000007933.12	FMO3	1	171091680	1_84	0	0.238638768594493	30.0104804481241	2.25383916459571e-05	3.19218789671173	1
ENSG00000094963.13	FMO2	1	171185964	1_84	0	0.0487018259595998	14.132419969155	2.16606134848266e-06	2.06878402873403	2
ENSG00000010932.16	FMO1	1	171248552	1_84	0	0.0226402747817986	6.77099624489821	4.82439923749259e-07	0.480107162040651	1
ENSG00000076258.9	FMO4	1	171314054	1_84	0	0.020327724582559	5.74097080036128	3.67267991170079e-07	0.541487562640385	3
ENSG00000034971.16	MYOC	1	171648049	1_84	0	0.0481585449881774	14.0240593201091	2.1254753415672e-06	-1.57138151644639	2
ENSG00000117533.14	VAMP4	1	171739503	1_84	0	0.0196629048783955	5.4232572187677	3.35596061178462e-07	-0.466800855174764	2
ENSG00000010165.19	METTL13	1	171781041	1_84	0	0.0183137416320113	4.74436489628093	2.73441319128864e-07	0.128163356936208	2
ENSG00000197959.13	DNM3	1	171794409	1_84	0	0.0183032617302334	4.73890092361901	2.72970108696172e-07	-0.122939656882803	3
ENSG00000135845.9	PIGC	1	172443855	1_84	0	0.0218032140339147	6.41078055746703	4.39886266164746e-07	-0.799210721902985	1
ENSG00000094975.13	SUCO	1	172532503	1_84	0	0.0256506298799731	7.96585332545268	6.43041961169142e-07	0.863157014601088	1
ENSG00000117592.8	PRDX6	1	173479356	1_85	0	0.0343753900640516	4.74165616265765	5.12963739688472e-07	0.084068032174581	1
ENSG00000183831.6	ANKRD45	1	173714815	1_85	0	0.0344372621775654	4.75894137810171	5.15760342671856e-07	0.422331220030591	1
ENSG00000076321.10	KLHL20	1	173714815	1_85	0	0.0344372621775654	4.75894137810171	5.15760342671856e-07	0.422331220030591	1
ENSG00000120334.15	CENPL	1	173825659	1_85	0	0.0779081278026015	12.6690172688358	3.10623758163178e-06	1.6355934861755	2
ENSG00000117593.9	DARS2	1	173823764	1_85	0	0.0458723679264554	7.52120107069119	1.08579373592023e-06	-1.25388868776714	2
ENSG00000117601.13	SERPINC1	1	173916899	1_85	0	0.034426853016608	4.75603445266814	5.1528949767408e-07	0.0595717553240933	1
ENSG00000135870.11	RC3H1	1	174018660	1_85	0	0.0447702744850187	7.28638657360012	1.02662288092056e-06	-0.999098923954376	1
ENSG00000120333.4	MRPS14	1	175023749	1_85	0	0.0365453134680402	5.33027055380597	6.13041561265329e-07	0.439028047841768	1
ENSG00000120332.15	TNN	1	175068086	1_85	0	0.0593982990050954	10.0237901953175	1.87376425532271e-06	1.02199919001653	1
ENSG00000235750.9	KIAA0040	1	175170427	1_86	0	0.0570795839278332	16.3881678901103	2.94388050034609e-06	1.89394846851203	4
ENSG00000116199.11	FAM20B	1	179016523	1_89	0	0.0216545647906973	8.65446830177174	5.89791928881311e-07	-1.03422659705475	3
ENSG00000186283.13	TOR3A	1	179081458	1_89	0	0.0143900178011597	4.77995738106022	2.16468311342237e-07	0.105456940243239	3
ENSG00000057252.12	SOAT1	1	179298339	1_89	0	0.0223664735621525	9.2031292482675	6.47801591861778e-07	-1.3788222553201	2
ENSG00000162782.15	TDRD5	1	179591019	1_89	0	0.0148025270935914	5.02089586128805	2.33897754303069e-07	0.0964657730970427	2
ENSG00000169905.12	TOR1AIP2	1	179878267	1_89	0	0.0537139606826618	17.8393287548311	3.0156064230256e-06	2.4458039555248	1
ENSG00000143337.18	TOR1AIP1	1	179881408	1_89	0	0.0160111003124187	6.05589859496651	3.0514674838348e-07	-1.04680498771887	1
ENSG00000135837.15	CEP350	1	179954679	1_89	0	0.110715201225883	24.4217351979363	8.50927864550799e-06	2.66316424658059	1
ENSG00000116260.16	QSOX1	1	180154450	1_89	0	0.432935222562639	26.7758810212001	3.64817500620732e-05	3.7417459174819	3
ENSG00000121454.5	LHX4	1	180281203	1_89	0	0.014337134293734	4.75073380023852	2.14354212654446e-07	0.0308652953983955	1
ENSG00000230124.6	ACBD6	1	180502528	1_89	0	0.0170794994590026	6.42259648612187	3.45219047471033e-07	-0.683682841829101	1
ENSG00000135835.11	KIAA1614	1	180911606	1_89	0	0.280750115033246	33.4131652978044	2.95220516531136e-05	3.41140150193937	4
ENSG00000153029.14	MR1	1	181030075	1_89	0	0.0621175993596896	18.8250380871097	3.68009898797805e-06	-2.05205351504099	3
ENSG00000203730.2	TEDDM1	1	182392554	1_90	0	0.0311452987188344	4.7425187990101	4.64847538268149e-07	-0.00541905243016306	2
ENSG00000135828.11	RNASEL	1	182574802	1_90	0	0.0927464411369576	15.3304164586411	4.47466142892427e-06	-1.69227147024449	2
ENSG00000143333.6	RGS16	1	182604092	1_90	0	0.047023433103832	8.70929325077345	1.28886141027147e-06	-1.0774818671444	1
ENSG00000135862.5	LAMC1	1	183003407	1_91	0	0.0343672806872551	8.77123617222859	9.48669522665914e-07	-1.0845643736819	2
ENSG00000058085.14	LAMC2	1	183145662	1_91	0	0.0239854790858707	5.3221875924216	4.01742288654459e-07	-0.438177860011748	2
ENSG00000157064.10	NMNAT2	1	183418808	1_91	0	0.0421806867084515	10.7432017176072	1.42612091711225e-06	1.35321494945836	2
ENSG00000116698.21	SMG7	1	183472842	1_91	0	0.0280383837207678	6.81756798221397	6.01577280310353e-07	0.750477231118891	2
ENSG00000116701.14	NCF2	1	183594385	1_91	0	0.0428077024233443	10.8853829302324	1.46647479887441e-06	1.37152677250143	2
ENSG00000162704.15	ARPC5	1	183636108	1_91	0	0.0284213300925508	6.94763569149424	6.21427416651703e-07	0.697750727814524	2
ENSG00000143344.15	RGL1	1	183636108	1_91	0	0.0246046492951808	5.56615031735272	4.31003784319703e-07	-0.426703710425568	1
ENSG00000198860.11	TSEN15	1	184040111	1_91	0	0.0290067074569981	7.14317982683721	6.52077165196338e-07	-0.946593647324268	3
ENSG00000116667.12	C1orf21	1	184606961	1_91	0	0.159285088145677	23.8190837047066	1.19401324529461e-05	3.29123897242389	1
ENSG00000116406.18	EDEM3	1	184711947	1_92	1	0.585477993807113	26.188552386744	4.82537469618112e-05	4.80940943137828	1
ENSG00000135842.16	FAM129A	1	184974052	1_92	0	0.0305616613746889	6.64816919754522	6.3942262183014e-07	0.409444022562527	1
ENSG00000121481.10	RNF2	1	185067375	1_92	0	0.0241094594602872	5.16822558010553	3.92137078070374e-07	-0.80607639080474	1
ENSG00000121486.11	TRMT1L	1	185156912	1_92	0	0.0259255318112868	5.9351557456428	4.84249038843269e-07	-0.991379767451248	1
ENSG00000116668.12	SWT1	1	185156912	1_92	0	0.0259255318112868	5.9351557456428	4.84249038843269e-07	0.991379767451248	1
ENSG00000116679.15	IVNS1ABP	1	185317057	1_92	0	0.0283176000326489	6.12832891555621	5.46144398179843e-07	-0.349980605872637	1
ENSG00000143341.11	HMCN1	1	185767673	1_92	0	0.0373638119814219	8.75406115777338	1.02936578350835e-06	-1.04671031361121	1
ENSG00000157181.15	C1orf27	1	186376365	1_92	0	0.025203601158454	5.20984818582647	4.13234564385233e-07	0.367644773393938	1
ENSG00000262180.1	OCLM	1	186400848	1_92	0	0.0301701036344314	6.82572479944216	6.48088850429195e-07	-0.710102979344412	1
ENSG00000116703.13	PDC	1	186466092	1_92	0	0.0251971696881211	5.18824523615475	4.11416050148785e-07	0.306773489512687	1
ENSG00000073756.11	PTGS2	1	186681189	1_92	0	0.0245366975121398	4.93396766606131	3.80996847110736e-07	0.818455348501286	1
ENSG00000150681.9	RGS18	1	192158507	1_96	0	0.0149809480698628	5.09581788354966	2.40249322075995e-07	0.304492604282425	1
ENSG00000090104.11	RGS1	1	192575665	1_96	0	0.0383865476833827	13.9947799867482	1.69065153949206e-06	-1.5115805353526	2
ENSG00000127074.14	RGS13	1	192613516	1_96	0	0.0150250903500423	5.09043098112683	2.40702510155923e-07	-0.158797427233083	1
ENSG00000116741.7	RGS2	1	192808677	1_96	0	0.0156233029809717	5.76605395669992	2.83504874746356e-07	0.890276858289689	2
ENSG00000116747.12	TROVE2	1	193037020	1_96	0	0.0745661767333878	20.1525397355894	4.72912328263556e-06	-1.84821043716004	3
ENSG00000116750.13	UCHL5	1	193058704	1_96	0	0.0197165912865832	7.8472390972166	4.86920089150462e-07	-1.0362985894699	1
ENSG00000023572.8	GLRX2	1	193105954	1_96	0	0.0312118985573655	11.399192969806	1.11970409376253e-06	2.50984299533632	2
ENSG00000134371.10	CDC73	1	193121735	1_96	0	0.0365510903570159	11.8935447895101	1.36810875792783e-06	2.60579432284138	1
ENSG00000162630.5	B3GALT2	1	193188887	1_96	0	0.140829944705245	17.9786878602089	7.96823208276239e-06	-3.30564712627309	1
ENSG00000162687.16	KCNT2	1	196606472	1_98	0	0.0179532046519751	7.43578756386116	4.20124422926575e-07	-1.78735600178174	1
ENSG00000000971.15	CFH	1	196544193	1_98	0	0.0201024448271694	9.35417495244517	5.91784166006467e-07	-2.07137940250004	1
ENSG00000177888.7	ZBTB41	1	197188764	1_98	0	0.019546831267509	5.4016247420643	3.32284243167774e-07	-0.0215101919818732	3
ENSG00000213047.12	DENND1B	1	197774968	1_99	0	0.0260063782131215	5.24483445116772	4.29260208847968e-07	-0.470235947759607	1
ENSG00000203724.10	C1orf53	1	197902363	1_99	0	0.0422225707682965	9.90105825020842	1.31563452435044e-06	-1.15005720146942	2
ENSG00000081237.18	PTPRC	1	198638643	1_99	0	0.0251933921519388	4.94069339882188	3.9172701617923e-07	-0.23525392193755	1
ENSG00000081248.10	CACNA1S	1	200926330	1_101	0	0.0286045469051884	4.88031783970077	4.3933130836417e-07	-0.0165377999522493	3
ENSG00000163362.10	C1orf106	1	200891082	1_101	0	0.0372177505920076	7.40856302081426	8.67746907210721e-07	0.918960582392407	3
ENSG00000118193.11	KIF14	1	200620703	1_101	0	0.032691911983266	6.16204743510483	6.33978210770461e-07	-0.539872695685043	1
ENSG00000118197.13	DDX59	1	200667218	1_101	0	0.0284616823385873	4.83230786394907	4.32836758580461e-07	-0.0208734482088408	2
ENSG00000118200.14	CAMSAP2	1	200649903	1_101	0	0.0310203319699556	5.65812582328203	5.52367370248642e-07	0.474269726342032	2
ENSG00000232237.3	ASCL5	1	200960016	1_101	0	0.0329702484008514	6.24349290146149	6.47826657886723e-07	0.633904837064071	3
ENSG00000116857.16	TMEM9	1	201141835	1_101	0	0.0318967519799638	5.9255900936403	5.94822024433288e-07	0.536242412218164	2
ENSG00000081277.12	PKP1	1	201283573	1_101	0	0.0351363533975076	6.85500624900322	7.58007521878875e-07	-0.794391227710872	1
ENSG00000174307.6	PHLDA3	1	201467508	1_101	0	0.0425056151164181	8.68838516129055	1.16223605571925e-06	0.970357458507711	2
ENSG00000159176.13	CSRP1	1	201509697	1_101	0	0.0397146279465026	8.03375484342375	1.0041024963336e-06	0.921410723728207	1
ENSG00000198700.9	IPO9	1	201829522	1_103	0	0.00875971512192064	4.73924401248997	1.30649582515658e-07	-0.181863576660227	1
ENSG00000198892.6	SHISA4	1	201888432	1_103	0	0.0518428486562353	21.7584213310378	3.54997433254528e-06	2.15999590832125	2
ENSG00000163431.12	LMOD1	1	201938746	1_103	0	0.0261289132974268	15.1639469518474	1.24693144744551e-06	1.67221016731974	1
ENSG00000134375.10	TIMM17A	1	201969867	1_103	0	0.0120884134357236	7.80457157713828	2.96911723890635e-07	0.762647604434458	1
ENSG00000176393.10	RNPEP	1	201981821	1_103	0	0.0296208638701139	16.3663351723823	1.52566131722588e-06	1.67388743958159	3
ENSG00000163435.15	ELF3	1	202008921	1_103	0	0.00979849214399609	5.80532510397395	1.79017203322797e-07	-0.525151955168661	1
ENSG00000170075.8	GPR37L1	1	202123287	1_103	0	0.00898108970269107	4.97663089439235	1.4066091529838e-07	-0.253021128095982	1
ENSG00000143862.7	ARL8A	1	202108799	1_103	0	0.0138453800028382	9.09745334685815	3.96400041054851e-07	1.13552142836264	2
ENSG00000143851.15	PTPN7	1	202208243	1_103	0	0.00929019061716807	5.29851525932899	1.54912972762389e-07	0.301510881386418	1
ENSG00000133067.17	LGR6	1	202215472	1_103	0	0.00884261627820915	4.82883424938681	1.34379200067982e-07	0.193775355930417	1
ENSG00000077157.21	PPP1R12B	1	202324251	1_103	0	0.00932220542868423	5.33124153733346	1.56406933668677e-07	-0.39807617257254	2
ENSG00000117139.16	KDM5B	1	202808933	1_103	0	0.00891522605558182	4.90661811707812	1.37665016591969e-07	-0.200712040243096	2
ENSG00000183155.4	RABIF	1	202888450	1_103	0	0.0207665231287435	12.9662138827984	8.4739509334066e-07	-1.42162406695348	1
ENSG00000117153.15	KLHL12	1	202928138	1_103	0	0.0151906481966588	9.981462913319	4.77176972136388e-07	1.15535727184876	1
ENSG00000159346.12	ADIPOR1	1	202940846	1_103	0	0.00880509544099917	4.78839025767777	1.32688284734743e-07	0.0903502115017089	2
ENSG00000163444.11	TMEM183A	1	203025505	1_103	0	0.0121006601488479	7.81421345633818	2.97579704317499e-07	0.854200062496879	1
ENSG00000143847.15	PPFIA4	1	203025545	1_103	0	0.0560976802783747	22.5228648034832	3.97628501513391e-06	2.08059014652635	3
ENSG00000163485.16	ADORA1	1	203090600	1_103	0	0.00876131581098505	4.74098191381236	1.30721375029357e-07	-0.00866903233399698	2
ENSG00000133048.12	CHI3L1	1	203186952	1_103	0	0.017628001073647	11.4011830269117	6.32502082237345e-07	1.26395221371168	1
ENSG00000122176.10	FMOD	1	203345815	1_103	0	0.00893764013657816	4.93050168381926	1.38682911128638e-07	-0.214029961245956	3
ENSG00000188783.5	PRELP	1	203475432	1_103	0	0.00890631538671693	4.89710767273773	1.37260854044681e-07	-0.218754265999944	1
ENSG00000188770.9	OPTC	1	203493789	1_103	0	0.0101919532543492	6.17996565840449	1.98222276049843e-07	0.59363442101741	2
ENSG00000058668.14	ATP2B4	1	203533840	1_103	0	0.0127640269175905	8.32258881843618	3.34314430982953e-07	0.93758536783873	1
ENSG00000122188.12	LAX1	1	203764731	1_103	0	0.00885133742273181	4.83821100760603	1.34772931735545e-07	0.161836249782885	2
ENSG00000257315.2	ZBED6	1	203795675	1_103	0	0.010190138225376	6.17826487768941	1.98132432940705e-07	-0.547408044863229	1
ENSG00000182004.12	SNRPE	1	203861428	1_103	0	0.00981982716455365	5.82602063627511	1.80046563396037e-07	-0.490056681175237	2
ENSG00000143842.14	SOX13	1	204070796	1_103	0	0.00927189697431385	5.27975758425813	1.54060588916563e-07	0.205470174761419	2
ENSG00000143845.14	ETNK2	1	204151824	1_103	0	0.0297236547185286	16.3995844145198	1.53406592730398e-06	1.78381920434598	1
ENSG00000143850.13	PLEKHA6	1	204328272	1_103	0	0.012082871454061	7.80018739138375	2.9660889105307e-07	0.88995808741802	1
ENSG00000158615.8	PPP1R15B	1	204412110	1_103	0	0.17396698012773	33.7424721164905	1.84736493518571e-05	3.00179565882402	2
ENSG00000133056.13	PIK3C2B	1	204495053	1_103	0	0.0105166578811209	6.47843788791941	2.14415915681124e-07	-0.63392414947392	1
ENSG00000198625.12	MDM4	1	204522500	1_103	0	0.0770780020957217	25.6181846527288	6.21423645446357e-06	-2.38564798269082	1
ENSG00000163531.15	NFASC	1	204828332	1_104	0	0.0738379895358817	14.2644148328372	3.31468907759622e-06	1.97209152850359	1
ENSG00000184144.11	CNTN2	1	205043070	1_104	0	0.0275683645054079	4.74412104554013	4.11600351974254e-07	-0.253136137237884	1
ENSG00000174529.7	TMEM81	1	205085278	1_104	0	0.0325884434508945	6.34912857501909	6.5115849849087e-07	-0.982674988310275	1
ENSG00000117222.13	RBBP5	1	205121757	1_104	0	0.0281550897590804	4.9459870424023	4.38246911529313e-07	0.110166717575593	2
ENSG00000133059.16	DSTYK	1	205210869	1_104	0	0.0293169873637889	5.33376445330346	4.92109950083788e-07	0.624010866594846	4
ENSG00000133069.15	TMCC2	1	205228311	1_104	0	0.0278813788614856	4.85233895319936	4.2576930807636e-07	0.227353268349346	2
ENSG00000163545.8	NUAK2	1	205321732	1_104	0	0.0288912385242504	5.19346453243867	4.72206872530071e-07	0.323889879070117	1
ENSG00000162873.14	KLHDC8A	1	205355155	1_104	0	0.0278852949235302	4.85368508348227	4.25947242265534e-07	-0.225940116408769	1
ENSG00000117266.15	CDK18	1	205504852	1_104	0	0.0278444492305091	4.8396336570637	4.24092013502185e-07	-0.183515377048623	1
ENSG00000174514.12	MFSD4A	1	205563954	1_104	0	0.0984371817891219	17.0898853554195	5.29428473437528e-06	2.01482778400494	1
ENSG00000158711.13	ELK4	1	205631216	1_104	0	0.125731463884618	19.5231157397986	7.72506379637614e-06	2.22073254380058	2
ENSG00000158715.5	SLC45A3	1	205673262	1_104	0	0.0297983191284403	5.48997487977572	5.14838596759372e-07	0.404822409067291	2
ENSG00000069275.12	NUCKS1	1	205793278	1_104	0	0.0493611648548313	10.3500512077572	1.60781794697171e-06	1.45883742103212	1
ENSG00000117280.12	RAB29	1	205770138	1_104	0	0.0335555726753124	6.6300686757324	7.00150906962149e-07	-0.851028942674046	2
ENSG00000133065.10	SLC41A1	1	205813381	1_104	0	0.0443114388349715	9.30732185041359	1.29792488180163e-06	-1.33427046402991	2
ENSG00000162877.12	PM20D1	1	205830859	1_104	0	0.057610135085295	11.8473510865754	2.14797452274566e-06	1.5854192020961	3
ENSG00000174502.18	SLC26A9	1	205919303	1_104	0	0.0593226350060737	12.1317939184722	2.26492816013152e-06	1.39782039316299	2
ENSG00000263528.7	IKBKE	1	206470191	1_105	0	0.025942158230836	8.3834724071613	6.8444572754529e-07	0.946751118629324	3
ENSG00000266094.7	RASSF5	1	206505284	1_105	0	0.0262577137588825	8.51907886666571	7.03977084065829e-07	0.9656456989132	3
ENSG00000143486.15	EIF2D	1	206604136	1_105	0	0.0263713023847714	8.37636052213094	6.95177830060288e-07	-1.02850483467144	1
ENSG00000143479.15	DYRK3	1	206634569	1_105	0	0.0305140374650701	9.75922729680032	9.37182308844892e-07	1.18180852695791	1
ENSG00000162889.10	MAPKAPK2	1	206676885	1_105	0	0.0274629958477367	8.79760616146196	7.6036374516844e-07	1.11014731055958	1
ENSG00000136634.5	IL10	1	206773321	1_105	0	0.0204679692948513	6.12226142639202	3.94362490764693e-07	0.516012038542412	1
ENSG00000162894.11	FCMR	1	206923405	1_105	0	0.0513051652911614	14.6287571469449	2.36198695666543e-06	1.69448670432308	1
ENSG00000123843.12	C4BPB	1	207087851	1_105	0	0.0177978584956627	5.10887470324476	2.86155419099118e-07	0.504328276250918	2
ENSG00000196352.14	CD55	1	207321334	1_105	0	0.378194304701815	18.8921394753329	2.24856321343028e-05	3.62023995826702	1
ENSG00000203710.10	CR1	1	207495102	1_105	0	0.0227810252673341	8.99823855565965	6.45118865216433e-07	2.13462404181632	1
ENSG00000117335.19	CD46	1	207749736	1_105	0	0.0523697924701398	14.515774788348	2.39237936645667e-06	-2.10701032091741	3
ENSG00000008118.9	CAMK1G	1	209583183	1_106	0	0.00718105074802344	6.51882010244192	1.47321443547118e-07	1.53977898692168	2
ENSG00000123689.5	G0S2	1	209675255	1_106	0	0.041416231341698	20.2702578555157	2.64203657137254e-06	-1.63258777093401	2
ENSG00000117595.10	IRF6	1	209806682	1_106	0	0.0112270871274516	8.2433912829498	2.91260761971061e-07	-0.712976324194342	1
ENSG00000054392.12	HHAT	1	210330000	1_106	0	0.0227265788659373	17.1286465899071	1.22508461763594e-06	2.39877281756334	1
ENSG00000143473.12	KCNH1	1	211134467	1_107	0	0.0180862083024284	6.06536663341245	3.45233999768678e-07	0.43735273607444	2
ENSG00000117625.13	RCOR3	1	211257439	1_107	0	0.0264686570400392	9.70684043230687	8.08572135504562e-07	-1.19806611795746	2
ENSG00000082512.14	TRAF5	1	211326561	1_107	0	0.170075535804057	27.9287857491363	1.49486810571734e-05	2.99651702345014	2
ENSG00000170385.9	SLC30A1	1	211570983	1_107	0	0.0157584166358741	4.75066168268297	2.35600200443743e-07	-0.00937387388442537	1
ENSG00000117650.12	NEK2	1	211675781	1_107	0	0.0313171820649572	11.3199618749477	1.11567220870897e-06	1.16841974241852	1
ENSG00000123684.12	LPGAT1	1	211832995	1_107	0	0.0308548208467764	11.1771724084528	1.0853353608022e-06	1.35412652404227	1
ENSG00000143493.12	INTS7	1	212035474	1_107	0	0.0219310667551595	7.9070645744705	5.45737775197383e-07	0.969741451723401	1
ENSG00000143476.17	DTL	1	212035474	1_107	0	0.0219310667551595	7.9070645744705	5.45737775197383e-07	-0.969741451723401	1
ENSG00000066027.11	PPP2R5A	1	212285049	1_107	0	0.0211489447292857	7.55987387900008	5.03167087833177e-07	-0.778419523985471	1
ENSG00000065600.12	TMEM206	1	212414266	1_107	0	0.0168934309707438	5.41419419625769	2.87846308517536e-07	0.424195242357156	4
ENSG00000117691.9	NENF	1	212433402	1_107	0	0.0218269794269238	7.86157755120721	5.40023072796458e-07	0.875066159028435	2
ENSG00000162772.16	ATF3	1	212565261	1_107	0	0.0165599851087542	5.2239712723338	2.72251132883953e-07	-0.367558957097375	1
ENSG00000123685.8	BATF3	1	212700682	1_109	0	0.0453686076875812	17.4326936067839	2.48902307188575e-06	1.79080057324082	2
ENSG00000203705.10	TATDN3	1	212792127	1_109	0	0.0126976206656282	5.23698121283854	2.09272584683892e-07	-0.429522288387432	1
ENSG00000162769.12	FLVCR1	1	212852033	1_109	0	0.0123606897756873	4.98080484171964	1.93754235923821e-07	0.204627254626126	3
ENSG00000174606.13	ANGEL2	1	212998282	1_109	0	0.0394213292416454	16.0776152742976	1.99462781003101e-06	-1.78120592588286	3
ENSG00000143499.13	SMYD2	1	214280940	1_109	0	0.0206636969264281	9.88286263579451	6.4268735648199e-07	-1.09983284673576	2
ENSG00000152104.11	PTPN14	1	214371230	1_109	0	0.0148499711216402	6.72927358125006	3.14487050835488e-07	-0.684971492654786	4
ENSG00000117724.12	CENPF	1	214602949	1_109	0	0.0123131966079989	4.94413721182295	1.91588881795664e-07	-0.226397121012929	2
ENSG00000092978.10	GPATCH2	1	217631293	1_110	0	0.0327683535389047	14.3740869828663	1.48232646655441e-06	1.59569046841448	2
ENSG00000067533.5	RRP15	1	218285209	1_110	0	0.0152903998019946	8.40687925117996	4.04541075289798e-07	1.52715355054082	1
ENSG00000143353.11	LYPLAL1	1	219174471	1_111	0	0.0229115983731035	6.14027930961611	4.4274380004847e-07	0.266085455076404	1
ENSG00000136628.17	EPRS	1	219950283	1_112	0	0.0344709842018422	12.0897032255415	1.31153020541866e-06	-1.36223536737227	1
ENSG00000162813.17	BPNT1	1	220089206	1_112	0	0.0161560146219927	4.83643330693602	2.45905597490986e-07	-0.118360266963933	2
ENSG00000067704.9	IARS2	1	220094327	1_112	0	0.0268449769580913	9.69024332472673	8.18665882319615e-07	1.27835428299431	1
ENSG00000118873.15	RAB3GAP2	1	220298953	1_112	0	0.180722921550704	28.4003856855546	1.61527492156203e-05	2.86257076434364	1
ENSG00000116141.15	MARK1	1	220528008	1_112	0	0.016001739458925	4.74490445930072	2.38948132565511e-07	-0.00366340563730175	1
ENSG00000162817.6	C1orf115	1	220690029	1_112	0	0.0161198830615276	4.81508154989581	2.44272460822018e-07	-0.116832909213166	2
ENSG00000117791.15	MARC2	1	220762635	1_112	0	0.0176243787128539	5.66652804990393	3.14296708581218e-07	0.43692735535334	3
ENSG00000186205.12	MARC1	1	220808107	1_112	0	0.0162126411327139	4.86983463082498	2.48471714739162e-07	-0.317030059565182	1
ENSG00000143507.17	DUSP10	1	221743472	1_113	0	0.0343880495849062	9.66334946191889	1.04578932272369e-06	-1.02586459563792	2
ENSG00000143512.12	HHIPL2	1	222544616	1_114	0	0.0163544823370106	5.23272690081756	2.69323249034854e-07	0.314227722635772	1
ENSG00000143498.17	TAF1A	1	222588786	1_114	0	0.0348684129054352	12.4797342484436	1.36945098008155e-06	-1.4808975825375	1
ENSG00000154305.16	MIA3	1	222617179	1_114	0	0.0155336009296095	4.74150752139903	2.31791529428912e-07	-0.0061159555019194	2
ENSG00000186063.12	AIDA	1	222671498	1_114	0	0.0196469066001217	6.98374330074038	4.31808733639457e-07	0.66126505051979	1
ENSG00000197520.10	FAM177B	1	222736869	1_114	0	0.0309470540011899	11.3336744464539	1.10382193497585e-06	1.12140196489408	2
ENSG00000154309.8	DISP1	1	222828007	1_114	0	0.0177168334421175	5.99631341440372	3.34333119424856e-07	-0.760648361053143	2
ENSG00000187554.11	TLR5	1	223142833	1_114	0	0.0158228507137993	4.91747745560628	2.44870282257758e-07	-0.19625806140388	1
ENSG00000143502.14	SUSD4	1	223364043	1_114	0	0.017029573429811	5.61868803554901	3.01125589231237e-07	0.495182429169088	1
ENSG00000203697.11	CAPN8	1	223666638	1_114	0	0.0158469823089523	4.93201690079425	2.45968845630079e-07	0.00662065596960061	1
ENSG00000162909.17	CAPN2	1	223701813	1_114	0	0.0754429651674959	19.9553802584273	4.73792008201523e-06	-2.22529833073646	1
ENSG00000143756.11	FBXO28	1	224114047	1_114	0	0.0161644509749774	5.12122366590007	2.6052156347154e-07	0.406079044322859	1
ENSG00000143753.12	DEGS1	1	224176106	1_114	0	0.0286084975718166	10.5799585739181	9.52550460959913e-07	-1.18153487702706	3
ENSG00000143748.17	NVL	1	224336303	1_114	0	0.0202375075862439	7.26674152429847	4.62813172218961e-07	0.872061592662444	1
ENSG00000143771.11	CNIH4	1	224356827	1_114	0	0.0190035473289798	6.66572743461666	3.98649479741614e-07	0.805965345385094	1
ENSG00000143786.7	CNIH3	1	224440417	1_114	0	0.0279609339277205	10.3604445583288	9.11672884549818e-07	1.28813298748161	2
ENSG00000162923.14	WDR26	1	224436689	1_114	0	0.018704562669718	6.51427851567123	3.83462460722351e-07	0.782506114132392	1
ENSG00000143815.14	LBR	1	225453839	1_115	0	0.0623340785986166	14.5130742733454	2.84704240532699e-06	1.89746184591121	1
ENSG00000154380.17	ENAH	1	225654042	1_115	0	0.0225936707348342	4.73884309182853	3.36952046176657e-07	0.255783702322309	2
ENSG00000143742.12	SRP9	1	225778101	1_115	0	0.0226986682451834	4.78319052608915	3.41685879344404e-07	0.0107932296316772	1
ENSG00000143819.12	EPHX1	1	225809711	1_115	0	0.0239387209008206	5.29210823396897	3.98693020355111e-07	-0.432137915408787	3
ENSG00000196187.11	TMEM63A	1	225844528	1_115	0	0.0230896256659643	4.94655260817854	3.59441731842375e-07	-0.15911500986162	1
ENSG00000243709.1	LEFTY1	1	225914364	1_115	0	0.0227083919959791	4.78728807774208	3.42125085025033e-07	-0.0202280526585256	3
ENSG00000143811.18	PYCR2	1	225924245	1_115	0	0.0226166844288964	4.74858087123944	3.37988365370432e-07	-0.0243781216289383	1
ENSG00000143768.12	LEFTY2	1	225941740	1_115	0	0.0230233298345615	4.91904360155567	3.56416483535079e-07	0.170975445356911	1
ENSG00000143751.9	SDE2	1	225999428	1_115	0	0.0246695003224435	5.57992796380609	4.33209447252673e-07	-0.466387572312715	1
ENSG00000163041.9	H3F3A	1	226062051	1_115	0	0.051205571446978	12.6049972699032	2.03127604465401e-06	1.70580583112717	2
ENSG00000183814.15	LIN9	1	226309688	1_115	0	0.0245129000908851	5.51896948201275	4.25756867001587e-07	-0.499598273088222	1
ENSG00000203685.9	STUM	1	226550144	1_115	0	0.0354028318988059	9.04518249142654	1.0077766927812e-06	1.04059275589435	2
ENSG00000143772.9	ITPKB	1	226732730	1_116	0	0.0158704865579814	5.89047149988958	2.94204475031534e-07	-0.634340052588042	2
ENSG00000143801.16	PSEN2	1	226870739	1_116	0	0.0140662353019704	4.73978958800652	2.09819532174981e-07	0.188930038095453	1
ENSG00000163050.16	COQ8A	1	226897761	1_116	0	0.0403530730068045	14.8296284507779	1.88328417435509e-06	-1.58740388298809	2
ENSG00000143776.18	CDC42BPA	1	227315768	1_116	0	0.0143261909729288	4.91438901772335	2.21569124489916e-07	0.576513618655517	2
ENSG00000143740.14	SNAP47	1	227730861	1_116	0	0.0172300670804371	6.67481881439411	3.61939034352909e-07	-0.916070761698098	1
ENSG00000081692.12	JMJD4	1	227731799	1_116	0	0.0163119627024482	6.15214762644867	3.15821681623476e-07	0.602374694641704	2
ENSG00000143816.7	WNT9A	1	227914107	1_116	0	0.0162860856034071	6.13721481562459	3.14555303328236e-07	0.54641196997555	1
ENSG00000143761.15	ARF1	1	228083263	1_116	0	0.186819463789623	29.9620845172194	1.76158303704321e-05	-3.49903672040991	1
ENSG00000162910.18	MRPL55	1	228109044	1_116	0	0.0507663056584347	17.0456273356299	2.72331277485211e-06	-2.46372902021209	1
ENSG00000143774.16	GUK1	1	228140298	1_116	0	0.0180944712897907	7.14216442965868	4.06709873736989e-07	-1.22046000470987	1
ENSG00000198835.3	GJC2	1	228149213	1_116	0	0.0172918778755727	6.70907074439725	3.65101405397556e-07	-1.14310337719323	1
ENSG00000154370.15	TRIM11	1	228375132	1_116	0	0.014098520849044	4.76166187600322	2.11271578752524e-07	-0.362820769411462	1
ENSG00000162931.11	TRIM17	1	228417087	1_116	0	0.0781949675811311	21.2507519270212	5.22952302097875e-06	2.63999737463778	1
ENSG00000196890.4	HIST3H2BB	1	228458562	1_116	0	0.0293480359551412	11.7691704337491	1.08701082300098e-06	-1.59727205681199	1
ENSG00000168159.11	RNF187	1	228484557	1_116	0	0.0312597852306945	12.3748315503002	1.21740269682964e-06	1.5830811936614	3
ENSG00000116574.5	RHOU	1	229085408	1_117	0	0.037016412219617	9.67829329694419	1.12746242143936e-06	1.08613339618795	1
ENSG00000168118.11	RAB4A	1	229283674	1_117	0	0.0241893766477002	5.59619429669163	4.26016514776794e-07	0.394343588193072	1
ENSG00000154429.10	CCSAP	1	229328846	1_117	0	0.0252335783778035	6.00077796757246	4.76535625586259e-07	0.543624094734287	1
ENSG00000143632.14	ACTA1	1	229434388	1_117	0	0.143281146506409	22.9404465252389	1.03442709753621e-05	-2.46919277642699	1
ENSG00000135776.4	ABCB10	1	229559119	1_117	0	0.0458306800855596	11.7371599019312	1.69288827388e-06	-1.71634403943667	1
ENSG00000135763.9	URB2	1	229582109	1_117	0	0.0310306144853341	7.98320419464976	7.7960853906443e-07	-1.25945444289982	1
ENSG00000143641.9	GALNT2	1	230282253	1_117	0	0.129649907428703	21.9349703348767	8.94990109760416e-06	-2.22167289033659	1
ENSG00000177614.10	PGBD5	1	230425881	1_117	0	0.0221676878757455	4.76119565483452	3.3215852260468e-07	-0.064160834957163	2
ENSG00000135744.7	AGT	1	230714337	1_118	0	0.0158106565892129	9.65958622982616	4.80637224625563e-07	-1.48468252710095	2
ENSG00000135773.12	CAPN9	1	230755502	1_118	0	0.0276855936254169	14.0962095932434	1.22818888340427e-06	2.27094511101293	1
ENSG00000119280.16	C1orf198	1	230869101	1_118	0	0.0994131894348899	22.1617886983647	6.93358415027516e-06	-1.76114883974072	2
ENSG00000143643.12	TTC13	1	230978719	1_118	0	0.0293847222894547	13.2296167958825	1.22342634724634e-06	2.16367587860707	2
ENSG00000182118.7	FAM89A	1	231038158	1_118	0	0.0129299064426011	5.47973143209792	2.22978828740493e-07	-0.0128964545175647	1
ENSG00000143633.12	C1orf131	1	231222555	1_118	0	0.0140914366208337	6.27706846720884	2.78369154976199e-07	0.553769542295712	1
ENSG00000116906.11	GNPAT	1	231240905	1_118	0	0.0118778117895716	4.74435885426436	1.77346631460626e-07	-0.0611009388828023	2
ENSG00000116903.7	EXOC8	1	231337950	1_118	0	0.0707407063492699	21.3483734311323	4.75273014950649e-06	-2.28623877932473	1
ENSG00000010072.15	SPRTN	1	231341043	1_118	0	0.022336466997668	10.2973128773595	7.23847974375782e-07	1.15577287340709	1
ENSG00000116918.13	TSNAX	1	231528861	1_118	0	0.0132921032932004	6.08300998260751	2.54460988759821e-07	-0.599584923593432	1
ENSG00000162946.21	DISC1	1	231626594	1_118	0	0.0212459195392605	9.79715878692325	6.55065388005597e-07	1.17828706476257	1
ENSG00000116991.10	SIPA1L2	1	232419607	1_119	0	0.0222884635920696	4.84771589086569	3.4003706999206e-07	-0.0404462159727132	1
ENSG00000212916.4	MAP10	1	232805207	1_119	0	0.0303007037627258	7.78938043785733	7.42787531054484e-07	-0.962524119708134	2
ENSG00000135778.11	NTPCR	1	232950261	1_119	0	0.0295152055243474	7.53740981502739	7.00127141788197e-07	-0.87403427482304	3
ENSG00000135749.18	PCNX2	1	233296553	1_120	0	0.0598965117397916	10.0051535283563	1.88596774791068e-06	1.25959501220033	1
ENSG00000135750.14	KCNK1	1	233584823	1_120	0	0.0352472910559221	4.88266501988669	5.41616203366491e-07	0.140499544868038	2
ENSG00000059588.9	TARBP1	1	234478952	1_121	0	0.039270613045119	8.49222723196081	1.04953822616727e-06	-0.989112888795782	2
ENSG00000188739.14	RBM34	1	235161669	1_121	0	0.0271131303579729	4.9608290741739	4.23294766931963e-07	-0.202389940457957	1
ENSG00000152904.11	GGPS1	1	235326535	1_121	0	0.0595225004644028	12.5043732464897	2.3423515120856e-06	-1.56185982410928	1
ENSG00000168243.10	GNG4	1	235651207	1_121	0	0.0283153729356948	5.40540946430269	4.8168137883981e-07	-0.500256321211834	1
ENSG00000143669.13	LYST	1	235866977	1_122	0	0.0222627355143643	5.32915266554079	3.73375366820258e-07	-0.312577014349856	2
ENSG00000077585.13	GPR137B	1	236135019	1_122	0	0.0402528054472083	10.9570897364044	1.38803477352634e-06	1.36422591626168	3
ENSG00000086619.13	ERO1B	1	236249930	1_122	0	0.0220744475669621	5.25158705277213	3.64829028241204e-07	0.464635304066108	1
ENSG00000186197.13	EDARADD	1	236348178	1_122	0	0.0256380657915087	6.65932214926061	5.37309174360023e-07	-0.623488670940619	1
ENSG00000116977.18	LGALS8	1	236509896	1_122	0	0.0210699690861332	5.01777204368859	3.32723748062281e-07	-0.587303182587153	3
ENSG00000119285.10	HEATR1	1	236604526	1_122	0	0.0853199791928301	15.0531370591495	4.04191085139276e-06	3.20790070971633	1
ENSG00000077522.12	ACTN2	1	236685451	1_122	0	0.0270017514624054	7.17157268454051	6.09418050512467e-07	-0.746519339347783	2
ENSG00000116984.12	MTR	1	236795503	1_122	0	0.0232177241257648	5.65506944633722	4.13205946477775e-07	-0.366312550918328	2
ENSG00000198626.15	RYR2	1	237032219	1_122	0	0.022384886429762	5.41460080420349	3.81443582345441e-07	-0.422164272007132	4
ENSG00000155816.19	FMN2	1	240423498	1_126	0	0.0375083365045615	7.51124939845856	8.86643346762177e-07	-0.819093647853381	1
ENSG00000180875.4	GREM2	1	240418353	1_126	0	0.0338418733718476	6.52202517178284	6.94617691646612e-07	-0.663069249743793	1
ENSG00000117009.11	KMO	1	241531649	1_127	0	0.0298410962186786	9.6605358418283	9.07245792594245e-07	1.09766081458928	1
ENSG00000203668.2	CHML	1	241642887	1_127	0	0.0221374036357831	6.84444046989602	4.76841019603773e-07	0.711637091580421	1
ENSG00000054277.13	OPN3	1	241653927	1_127	0	0.0177962095637708	4.73943968274648	2.654382377846e-07	0.0908858555709979	3
ENSG00000174371.16	EXO1	1	241847755	1_127	0	0.0210683652317606	7.93789531273823	5.26314311134555e-07	-1.72299265650079	2
ENSG00000197769.5	MAP1LC3C	1	241999572	1_128	0	0.0262106473816602	4.74271738907205	3.91213621593546e-07	-0.117845618172661	1
ENSG00000180287.16	PLD5	1	242175628	1_128	0	0.0284781468207542	5.53786460468507	4.96321435090288e-07	0.47037463434413	1
ENSG00000054282.15	SDCCAG8	1	242263144	1_128	0	0.0265135824262814	4.85280287105269	4.04920752909957e-07	0.216776900199817	2
ENSG00000117020.16	AKT3	1	243851993	1_128	0	0.0294135306800127	5.84780612636959	5.41313799067008e-07	-0.433787790786583	1
ENSG00000173728.10	C1orf100	1	244352788	1_129	0	0.02684416960656	5.08563583960724	4.29639504256805e-07	0.333461993599813	2
ENSG00000035687.9	ADSS	1	244461333	1_129	0	0.0271965211771784	5.21059313606024	4.4597395019582e-07	0.475787846307561	1
ENSG00000179397.17	C1orf101	1	244454207	1_129	0	0.0259064609200395	4.74501347916435	3.8686060997826e-07	-0.0422733621588753	2
ENSG00000121644.18	DESI2	1	244662541	1_129	0	0.139520213533534	21.1645325319121	9.2929753777759e-06	-2.3047138396062	1
ENSG00000203667.9	COX20	1	244834651	1_129	0	0.0467748739000816	10.4264096199169	1.53481622639592e-06	1.20296335991237	1
ENSG00000162849.15	KIF26B	1	245155106	1_129	0	0.0373463498142148	8.25589409538641	9.70333997102826e-07	0.930530108000451	1
ENSG00000185420.18	SMYD3	1	246507596	1_130	0	0.0191989271598056	5.60835420154925	3.38860828823347e-07	-0.514541141465312	2
ENSG00000162852.13	CNST	1	246569511	1_130	0	0.0180846293362555	5.03737985138459	2.86697090951529e-07	-0.37652512928247	1
ENSG00000143653.9	SCCPDH	1	246720005	1_130	0	0.0177829979355602	4.87680666536619	2.72928878510839e-07	-0.208702831958541	3
ENSG00000153207.14	AHCTF1	1	246932175	1_130	0	0.0475375584723988	14.3117974043876	2.14111515812925e-06	-1.66601277707197	1
ENSG00000277462.1	ZNF670	1	246991445	1_130	0	0.0201270225533402	6.05935496650568	3.83808776819659e-07	0.554082970546254	2
ENSG00000188295.14	ZNF669	1	247104366	1_130	0	0.0185999978866698	5.30567165624251	3.10571956902115e-07	0.42030059397615	1
ENSG00000196418.12	ZNF124	1	247167626	1_130	0	0.0216046924233115	6.73651828902705	4.58028555544358e-07	-0.662603198919623	1
ENSG00000184731.5	FAM110C	2	47208	2_1	0	0.0295956203916176	11.7804733266329	1.09723376136446e-06	1.99912198571075	1
ENSG00000143727.15	ACP1	2	264227	2_1	0	0.1618264147637	27.9149567860836	1.42165869665701e-05	3.31977159606237	2
ENSG00000151353.14	TMEM18	2	677591	2_1	0	0.0152013845356365	8.38375489400397	4.01079709449067e-07	-1.89874602393027	1
ENSG00000172554.11	SNTG2	2	1093240	2_1	0	0.0328246051330188	13.9908489917233	1.44528186467837e-06	2.07431818364643	1
ENSG00000115705.20	TPO	2	1139377	2_1	0	0.016675742912017	6.65287740287859	3.49143278119459e-07	1.05654856465453	2
ENSG00000130508.10	PXDN	2	1744221	2_1	0	0.0157227342648532	5.59627517038632	2.76908386289331e-07	0.562685697535243	1
ENSG00000186487.17	MYT1L	2	1809285	2_2	0	0.0134805782377342	4.8515611186196	2.05825415996969e-07	0.132136131648412	2
ENSG00000032389.12	TSSC1	2	3377418	2_2	0	0.0180522775472842	7.63677078963353	4.33861118536532e-07	-0.870716812205995	2
ENSG00000171853.15	TRAPPC12	2	3379891	2_2	0	0.0135617346727127	4.9087541339419	2.09505533016427e-07	0.247884453304697	1
ENSG00000182551.13	ADI1	2	3605026	2_2	0	0.0206490117037772	8.92054870306351	5.79695344743647e-07	1.11406844106464	1
ENSG00000171865.9	RNASEH1	2	3558529	2_2	0	0.0638476266692615	19.7887686455553	3.97623920619662e-06	2.00949589364769	2
ENSG00000171863.12	RPS7	2	3606600	2_2	0	0.016799280517908	6.95019621951528	3.67448705432948e-07	0.828069788088936	2
ENSG00000118004.17	COLEC11	2	3594575	2_2	0	0.0365846716258248	14.4032427095472	1.65832028826022e-06	1.63231684395642	3
ENSG00000151360.9	ALLC	2	3658122	2_2	0	0.0257719560025975	11.040769476152	8.95479601119768e-07	-1.27533241846342	1
ENSG00000134321.11	RSAD2	2	6869802	2_5	0	0.0212935788589679	4.79226908759801	3.2114327350769e-07	0.0851145661451437	1
ENSG00000134326.11	CMPK2	2	6869802	2_5	0	0.0212935788589679	4.79226908759801	3.2114327350769e-07	0.0851145661451437	1
ENSG00000151692.14	RNF144A	2	6967324	2_5	0	0.047377892472663	12.4735659003226	1.85983894451733e-06	-1.46691833497333	1
ENSG00000134313.15	KIDINS220	2	8733968	2_6	0	0.0185312497976889	4.81447854010472	2.80777911441849e-07	-0.108411036976483	1
ENSG00000143797.11	MBOAT2	2	9003515	2_6	0	0.018928966383344	5.0172633732534	2.98884072989472e-07	0.329835156319237	2
ENSG00000151693.9	ASAP2	2	9163467	2_6	0	0.0185388551107516	4.81839440611884	2.81121609048173e-07	0.246316640629375	2
ENSG00000119185.12	ITGB1BP1	2	9410592	2_6	0	0.0707392666057494	17.7154915904605	3.9438713050646e-06	-1.88997581586816	3
ENSG00000119203.13	CPSF3	2	9424405	2_6	0	0.0189172735081893	5.01136305205812	2.98348173444293e-07	-0.176416101430499	1
ENSG00000134330.18	IAH1	2	9476032	2_6	0	0.0264315593371154	8.21049707068301	6.82969342670651e-07	-0.805987536751814	1
ENSG00000151694.12	ADAM17	2	9555777	2_6	0	0.0184666305201847	4.78112052951793	2.77860188356645e-07	0.215126899280322	1
ENSG00000115750.16	TAF1B	2	9843557	2_6	0	0.0186167184632937	4.85841101611607	2.84646833921831e-07	-0.248773177036608	2
ENSG00000134317.17	GRHL1	2	9947507	2_6	0	0.306999972171213	32.6853827307599	3.15791826027327e-05	3.45292742499079	2
ENSG00000205795.4	CYS1	2	10080534	2_6	0	0.0664801362793056	17.1099264830974	3.57971967095683e-06	-1.87054247570695	1
ENSG00000171848.13	RRM2	2	10122793	2_6	0	0.0246271077939544	7.53331759953713	5.83859918584486e-07	-0.793909256369891	1
ENSG00000115756.12	HPCAL1	2	10323134	2_7	0	0.0182492386068512	4.97785582904668	2.8588807308414e-07	-0.293014380788462	1
ENSG00000115761.15	NOL10	2	10689644	2_7	0	0.0213609496527957	6.48201310028798	4.35752045557298e-07	-0.656370206834203	2
ENSG00000143882.10	ATP6V1C2	2	10722013	2_7	0	0.0186839525593406	5.20264661707495	3.05915905311789e-07	0.31236637222922	1
ENSG00000162976.12	PQLC3	2	11163130	2_7	0	0.0178204427095711	4.75085102732018	2.66439662613425e-07	0.0578759427151582	1
ENSG00000134318.13	ROCK2	2	11347918	2_7	0	0.0185363294363595	5.1268951405767	2.99079845765593e-07	0.304889337128148	1
ENSG00000169016.16	E2F6	2	11466058	2_7	0	0.0187220895064144	5.22211686068596	3.0768751700598e-07	-0.353108905410473	1
ENSG00000134324.11	LPIN1	2	11677579	2_7	0	0.0187052291827328	5.21351285010398	3.0690393420167e-07	0.316314732588733	2
ENSG00000071575.11	TRIB2	2	12717952	2_8	0	0.0772412200594073	15.1831632295378	3.69079870658003e-06	-1.6980731193987	1
ENSG00000151779.12	NBAS	2	15560878	2_9	0	0.0379938279805742	12.2762325903529	1.4678684431585e-06	-1.9994783575499	1
ENSG00000079785.14	DDX1	2	15591459	2_9	0	0.0425305683266031	13.3632234013954	1.78863361574271e-06	1.5168923555847	1
ENSG00000134323.11	MYCN	2	15939632	2_9	0	0.0226004031400714	7.29334751783706	5.18742782604646e-07	0.860150891365211	1
ENSG00000214842.5	RAD51AP2	2	17539655	2_10	0	0.0993545469249317	24.2410616880322	7.57963613674024e-06	-2.65458910791596	2
ENSG00000197872.11	FAM49A	2	16666648	2_10	0	0.0219067023678122	9.68987133012583	6.68042344742987e-07	1.13651741028995	1
ENSG00000163032.11	VSNL1	2	17538936	2_10	0	0.0267813145429758	11.6064922408919	9.78231963858627e-07	-1.54365068549095	1
ENSG00000178295.14	GEN1	2	17622424	2_10	0	0.034101993691973	13.930809798358	1.49508232112792e-06	1.83383188596068	5
ENSG00000163029.15	SMC6	2	17780850	2_10	0	0.0683547784846373	20.6307502579316	4.43805699960595e-06	2.44139501096261	2
ENSG00000170745.11	KCNS3	2	17870214	2_10	0	0.0136944620438091	5.2062097963586	2.243755938504e-07	-0.506967382186876	4
ENSG00000084674.14	APOB	2	21044338	2_13	0	0.0160984619669816	5.07054589846955	2.56890520019722e-07	0.245008318275829	2
ENSG00000119778.14	ATAD2B	2	23927186	2_14	0	0.0168179202074393	5.62220117436182	2.97568970777987e-07	-0.999398825785509	2
ENSG00000173960.13	UBXN2A	2	23931322	2_14	0	0.0422890381185274	24.673158864428	3.28368535320493e-06	-4.42755926553748	2
ENSG00000205639.9	MFSD2B	2	24009112	2_14	1	0.769710850083624	28.5789418857835	6.92281502464073e-05	-4.91785870501383	2
ENSG00000163026.11	WDCP	2	24049787	2_14	0	0.0170883649222207	11.9939751301858	6.45019178020275e-07	-2.60578987444758	1
ENSG00000119782.13	FKBP1B	2	24049526	2_14	0	0.0169209103287397	11.6260547957914	6.1910607160445e-07	-2.53735714204214	1
ENSG00000115128.6	SF3B6	2	24077362	2_14	0	0.0171145456296986	12.0106797916396	6.46907127330308e-07	-2.6098828648972	1
ENSG00000219626.8	FAM228B	2	24077362	2_14	0	0.0168331641832218	10.9624126317602	5.80738847267522e-07	2.32545546052943	2
ENSG00000115129.13	TP53I3	2	24064728	2_14	0	0.0176347934590871	9.34265049136238	5.18500826978147e-07	1.77517585805348	2
ENSG00000176732.6	PFN4	2	24124223	2_14	0	0.0169389704323737	9.851472884263	5.2516666321073e-07	1.98491679305278	1
ENSG00000186453.12	FAM228A	2	24175577	2_14	0	0.0188542598522992	7.86812119235824	4.66863049749506e-07	1.98402259570137	3
ENSG00000198399.14	ITSN2	2	24360902	2_14	0	0.0313189438365533	10.8746635144964	1.07184481029957e-06	-1.79935831108453	1
ENSG00000084676.15	NCOA1	2	24491962	2_15	0	0.0226800263744682	7.36554675874535	5.25723656510141e-07	-0.140744516945305	3
ENSG00000138092.10	CENPO	2	24888093	2_15	0	0.0293894761482744	18.4274897695986	1.70438222982618e-06	3.35654779717918	1
ENSG00000138031.14	ADCY3	2	24921004	2_15	0	0.0162169158553408	6.72171559304731	3.43049957438712e-07	-1.62228577391353	2
ENSG00000115137.11	DNAJC27	2	24970202	2_15	0	0.0163471967938184	19.6691436153541	1.01190027960646e-06	4.15179033298734	2
ENSG00000115138.10	POMC	2	25166290	2_15	0	0.0279214592784562	10.5266043126804	9.24986479027572e-07	-1.45798212919859	1
ENSG00000119772.16	DNMT3A	2	25343038	2_15	0	0.025412511475335	9.79135170684816	7.83067522704104e-07	-1.30610579656676	1
ENSG00000138101.18	DTNB	2	25673259	2_15	0	0.0180603160125541	6.36329066201378	3.61672993056589e-07	0.770814984362745	1
ENSG00000143970.16	ASXL2	2	25878534	2_15	0	0.0686854096825742	18.6692147875772	4.03552013865038e-06	2.22656908388782	1
ENSG00000084731.14	KIF3C	2	25982155	2_15	0	0.018661789886785	6.25413970659118	3.67307543341717e-07	-0.830288701125855	2
ENSG00000157833.12	GAREM2	2	26165399	2_15	0	0.0266804955445391	9.03167863982036	7.58352882133462e-07	-1.21401919837543	4
ENSG00000138029.13	HADHB	2	26242980	2_15	0	0.0238791865019145	8.29157831493535	6.23111416308123e-07	1.28778242052996	1
ENSG00000084754.10	HADHA	2	26244479	2_15	0	0.023779332872114	8.25276540403543	6.17601212441149e-07	1.28286468428293	1
ENSG00000173567.14	ADGRF3	2	26347104	2_15	0	0.0214266378040444	7.48303725769453	5.04592637684468e-07	0.777378991982967	1
ENSG00000157856.10	DRC1	2	26401975	2_15	0	0.0163908640534933	4.92037521505139	2.53810184111247e-07	0.316606996523796	1
ENSG00000157884.10	CIB4	2	26641739	2_15	0	0.0163911213653895	4.8982466389333	2.52672681182194e-07	0.0839459357072032	1
ENSG00000075426.11	FOSL2	2	28391472	2_17	0	0.264458768198952	30.910108602966	2.57257162648974e-05	-3.19858172848881	1
ENSG00000163803.12	PLB1	2	28622624	2_17	0	0.0348480945266015	10.7099372652233	1.17455926972587e-06	-1.35702022049741	2
ENSG00000213639.9	PPP1CB	2	28772360	2_17	0	0.132225019133998	23.7441749808386	9.88051760532481e-06	3.11000807987295	1
ENSG00000163806.15	SPDYA	2	28782736	2_17	0	0.0746121532252877	18.0828998476085	4.24606486208607e-06	-2.72725901169923	2
ENSG00000171103.10	TRMT61B	2	28869813	2_17	0	0.039661967330981	11.9551484136996	1.49223835363578e-06	-2.20698890139967	1
ENSG00000163811.11	WDR43	2	28895415	2_17	0	0.0223160019124175	6.43718432954937	4.52086261097603e-07	0.398251498791441	1
ENSG00000189350.12	TOGARAM2	2	28957249	2_17	0	0.0209638833504916	5.83966000715143	3.85272730465875e-07	0.801548599195105	1
ENSG00000115295.19	CLIP4	2	29097646	2_18	0	0.0551317267962148	9.79930182172375	1.70022228147851e-06	1.41152645636633	1
ENSG00000213626.11	LBH	2	30375078	2_19	0	0.0862611966828405	16.5678293249016	4.49769565136259e-06	2.00508164230987	1
ENSG00000172954.13	LCLAT1	2	30373151	2_19	0	0.0278636065604255	5.62549016406417	4.93294953457793e-07	0.519706101735127	4
ENSG00000158089.14	GALNT14	2	31126616	2_19	0	0.124758756079725	20.2245722178229	7.94071033610954e-06	2.26411352872753	2
ENSG00000214711.9	CAPN14	2	31229581	2_19	0	0.050243861057604	11.3007437696564	1.78689489293667e-06	-1.3257534848115	1
ENSG00000013016.15	EHD3	2	31234492	2_19	0	0.0314966880963214	6.80118401361378	6.74152871600296e-07	0.6526458784168	1
ENSG00000162959.13	MEMO1	2	32011261	2_20	0	0.032341131542968	7.94756906978582	8.08906817011799e-07	0.96409338661355	1
ENSG00000152683.14	SLC30A6	2	32164985	2_20	0	0.0296944573717013	7.12808276084785	6.66127097326722e-07	1.00674036394555	1
ENSG00000091106.18	NLRC4	2	32264782	2_20	0	0.0340099461494227	8.43090155540765	9.02378909126237e-07	1.37016993181077	1
ENSG00000119820.10	YIPF4	2	32277426	2_20	0	0.128576607539487	21.4183697621292	8.66677153722975e-06	2.69514251528737	2
ENSG00000115760.13	BIRC6	2	32354691	2_20	0	0.0247289781633901	5.37457997955678	4.18272849285464e-07	0.756612220079517	3
ENSG00000018699.11	TTC27	2	32678481	2_20	0	0.0297246460734817	7.13783449921848	6.67716548714908e-07	0.852293751277721	1
ENSG00000152689.17	RASGRP3	2	33451373	2_21	0	0.0207140423700644	7.71514545080388	5.02942055046234e-07	-0.876347215231032	3
ENSG00000119812.18	FAM98A	2	33598472	2_21	0	0.019179227116477	6.97959685809059	4.21279585222432e-07	-0.743562946048224	1
ENSG00000150938.9	CRIM1	2	36475246	2_23	0	0.0610659886483244	23.6166155259695	4.53864302454319e-06	-2.11949426790455	1
ENSG00000171055.14	FEZ2	2	36587902	2_23	0	0.0114566469790115	8.34531124101492	3.0089089301247e-07	-0.986846892046071	2
ENSG00000205221.12	VIT	2	36694431	2_23	0	0.00869257577017457	5.68229628194599	1.55446637900378e-07	-0.408023928695327	3
ENSG00000115808.11	STRN	2	36965464	2_23	0	0.0103167477358562	7.89059837175947	2.56189734468803e-07	-1.30865165334092	2
ENSG00000008869.11	HEATR5B	2	37084196	2_23	0	0.0128704605171609	12.8717157305883	5.21362151534381e-07	-2.65413214102608	2
ENSG00000152133.14	GPATCH11	2	37097965	2_23	0	0.0120753067343078	8.1325950482299	3.09055369100904e-07	-0.653352594875602	1
ENSG00000055332.16	EIF2AK2	2	37156629	2_23	0	0.0113843417555168	8.1883545325243	2.93368537968339e-07	-0.692985069055923	2
ENSG00000218739.9	CEBPZOS	2	37204130	2_23	0	0.00895294570356675	5.8201373656823	1.6398652360711e-07	0.00705470314984325	2
ENSG00000115816.14	CEBPZ	2	37231568	2_23	0	0.00811895065719226	8.44799530706349	2.15855212051588e-07	1.85638053615798	1
ENSG00000003509.15	NDUFAF7	2	37231568	2_23	0	0.00811895065719226	8.44799530706349	2.15855212051588e-07	-1.85638053615798	1
ENSG00000115825.9	PRKD3	2	37238166	2_23	0	0.0272315689756997	14.2970084190823	1.22525592411236e-06	-0.523186293705343	1
ENSG00000115841.19	RMDN2	2	37922042	2_24	0	0.0218103417931811	7.79727419467373	5.35197716601475e-07	-1.52057653168391	2
ENSG00000138061.11	CYP1B1	2	38070372	2_24	0	0.0225481723733048	6.53310652872032	4.63596405215194e-07	0.49720083614507	1
ENSG00000143889.15	HNRNPLL	2	38602595	2_24	0	0.0210301569354452	6.11002274026056	4.04384325946545e-07	0.501159128505151	1
ENSG00000152147.10	GEMIN6	2	38751622	2_24	0	0.0215768115496809	6.38254901053237	4.33401490482761e-07	-0.956836250238381	2
ENSG00000163214.20	DHX57	2	38875912	2_25	0	0.0242322104144358	4.99359853175794	3.80816387352405e-07	-0.316923838253164	1
ENSG00000188010.12	MORN2	2	38875912	2_25	0	0.0685334123154294	15.0213625719209	3.23981833330505e-06	-1.92648365157892	2
ENSG00000214694.10	ARHGEF33	2	38882417	2_25	0	0.0850418332865387	17.1335504255825	4.58552382943689e-06	2.11808192087109	3
ENSG00000115904.12	SOS1	2	39124428	2_25	0	0.026226230493243	5.75078696618582	4.74648515810114e-07	0.705925913423749	1
ENSG00000183023.18	SLC8A1	2	40393010	2_26	0	0.0143444201169328	10.8935803604442	4.91770656758939e-07	1.39469406096959	1
ENSG00000162878.12	PKDCC	2	42047560	2_26	0	0.0308785787283826	18.2239662970922	1.77096174414217e-06	1.78593789799776	1
ENSG00000143924.18	EML4	2	42124001	2_26	0	0.0075948480107535	4.8410236046159	1.1570849932189e-07	-0.0166325928938221	3
ENSG00000115944.14	COX7A2L	2	42383213	2_26	0	0.00891421643858059	6.36416127346918	1.78539093266291e-07	-0.727240898405813	3
ENSG00000057935.13	MTA3	2	42494666	2_26	0	0.0213453188702845	14.6876117532334	9.86649283142636e-07	1.63659452810689	1
ENSG00000162881.6	OXER1	2	42766026	2_26	0	0.0103647117577824	7.79853496344554	2.54377811228501e-07	-1.1809093687122	1
ENSG00000162882.14	HAAO	2	42766642	2_26	0	0.00793587255980777	5.25860979975345	1.31333223854301e-07	0.479233014905438	3
ENSG00000152527.13	PLEKHH2	2	43711419	2_27	0	0.0281842768784151	8.91528312233935	7.90771502386983e-07	1.26960911865287	3
ENSG00000223658.7	C1GALT1C1L	2	43675895	2_27	0	0.0262827711904635	8.2110149938704	6.7916762125846e-07	-0.438872517372863	2
ENSG00000138036.18	DYNC2LI1	2	43771587	2_27	0	0.0209429694646981	7.58885450857679	5.00176703503843e-07	-1.47603766165266	3
ENSG00000138075.11	ABCG5	2	43821207	2_27	0	0.0453149146142671	14.490530223363	2.06649527555011e-06	1.40975055655589	1
ENSG00000138095.18	LRPPRC	2	43995523	2_27	0	0.0199254903982833	6.35880705687384	3.98743521580455e-07	-0.711238692442302	2
ENSG00000138032.20	PPM1B	2	44133660	2_28	0	0.0175612717747494	6.67196593943714	3.68738732271905e-07	-0.762862097078682	2
ENSG00000138078.15	PREPL	2	44361802	2_28	0	0.0143446026634604	4.74207781783928	2.14075108719682e-07	-0.349565628375848	1
ENSG00000143919.14	CAMKMT	2	44362007	2_28	0	0.023896330965119	9.61578339062725	7.23144137890705e-07	-1.09959714467457	1
ENSG00000170577.7	SIX2	2	45009664	2_28	0	0.0191530671092163	7.50044175313365	4.52099625013491e-07	0.770868623538775	2
ENSG00000068784.12	SRBD1	2	45611701	2_28	0	0.0380318323442806	14.0749748867875	1.68462736942497e-06	-1.54774646125937	2
ENSG00000250565.6	ATP6V1E2	2	46541996	2_29	0	0.027277613460277	5.31844351998199	4.56562140990778e-07	-0.26994591915094	1
ENSG00000119729.11	RHOQ	2	46547460	2_29	0	0.0295259629546268	6.0778942338628	5.6476292978585e-07	0.777776664763498	1
ENSG00000151665.12	PIGF	2	46591853	2_29	0	0.0310971817795592	6.57534357103317	6.43499859298308e-07	-0.688125784918538	3
ENSG00000119878.5	CRIPT	2	46616237	2_29	0	0.0286760755055995	5.79773446957713	5.23223221142804e-07	0.575873276042417	2
ENSG00000068724.15	TTC7A	2	46916048	2_29	0	0.0283724072241841	5.69567998340301	5.08570000402023e-07	-0.49335492968381	1
ENSG00000180398.11	MCFD2	2	46921024	2_29	0	0.0473071136548783	10.6150455231414	1.58036457452922e-06	-1.27599373704096	2
ENSG00000119888.10	EPCAM	2	47349364	2_30	0	0.0287053433182807	5.36347652662837	4.84527134438613e-07	0.371072894306731	1
ENSG00000095002.13	MSH2	2	47403074	2_30	0	0.0307944002076971	6.0373866144936	5.85099478260885e-07	-0.545038941582159	1
ENSG00000116062.14	MSH6	2	47794240	2_30	0	0.0492793577240047	10.5659187878363	1.63863143069345e-06	1.22674216661125	1
ENSG00000242441.7	GTF2A1L	2	48595242	2_31	0	0.0287753498449757	7.30230219143657	6.61286089969977e-07	-0.66073366745055	3
ENSG00000068781.21	STON1-GTF2A1L	2	48527243	2_31	0	0.0252935356809992	6.06647409118367	4.82897395101907e-07	-0.421756480601732	2
ENSG00000138081.20	FBXO11	2	48332722	2_31	0	0.0269093072713214	6.65961472264404	5.63975965307264e-07	-0.805215190489289	1
ENSG00000170802.15	FOXN2	2	48327816	2_31	0	0.0242155130707974	5.6494986500203	4.30539059785302e-07	0.596447327440623	1
ENSG00000162869.15	PPP1R21	2	48439199	2_31	0	0.0254015320091865	6.10726921080797	4.88220429473926e-07	-0.527725618821418	3
ENSG00000243244.5	STON1	2	48533225	2_31	0	0.0746427245514134	16.5177687159553	3.88014394930986e-06	1.95032135455909	1
ENSG00000179915.22	NRXN1	2	51224848	2_33	0	0.0352598746362762	6.16724757632946	6.84354489297554e-07	-0.502075105587066	1
ENSG00000055813.5	CCDC85A	2	56183655	2_37	0	0.036122966397943	9.490233449935	1.07887039666105e-06	-0.91607313566805	1
ENSG00000028116.16	VRK2	2	57907323	2_38	0	0.133389462813706	22.4643163931558	9.43026081862127e-06	-2.33304836367532	1
ENSG00000162929.13	KIAA1841	2	61040968	2_40	0	0.0225179241047964	6.8291103862365	4.83951073410721e-07	-0.897419180749984	3
ENSG00000237651.6	C2orf74	2	61145163	2_40	0	0.0184390342787599	6.04203489397564	3.50614905000347e-07	-0.686131202408149	2
ENSG00000173209.22	AHSA2	2	61177796	2_40	0	0.0177859388428813	4.96369342075779	2.77837407605916e-07	-0.795994126569674	3
ENSG00000115464.14	USP34	2	61470194	2_40	0	0.02950074583676	10.9557359180895	1.01714653717725e-06	-1.72262630286844	1
ENSG00000082898.16	XPO1	2	61538854	2_40	1	0.0756660038869464	19.0684777964003	4.54073124196887e-06	-3.97441417246609	1
ENSG00000170264.12	FAM161A	2	61853877	2_40	0	0.0219376740623256	6.37577669570047	4.40182377072982e-07	0.167511846829608	3
ENSG00000115484.14	CCT4	2	61888641	2_40	0	0.0212121937980226	6.30668611519374	4.21013262142374e-07	0.660355263383993	1
ENSG00000186889.9	TMEM17	2	62505668	2_41	0	0.0354833632516607	7.89738641492729	8.81895525782824e-07	-0.789643060837473	2
ENSG00000115504.14	EHBP1	2	62625791	2_41	0	0.0517081279993353	11.5299330204288	1.87626671086468e-06	1.44841936102835	1
ENSG00000014641.17	MDH1	2	63589538	2_41	0	0.0381879007580951	8.60420760628728	1.03405976375103e-06	1.48282849236661	1
ENSG00000143951.15	WDPCP	2	63691854	2_41	0	0.0288605062355494	5.91370258050611	5.37121327189842e-07	1.06464369852803	1
ENSG00000169764.15	UGP2	2	63763610	2_41	0	0.0266381219477255	5.14557787720358	4.31366815160368e-07	0.651458043424967	3
ENSG00000143952.19	VPS54	2	64019122	2_41	0	0.0555632134881574	12.226798359144	2.1380067835677e-06	-1.55384693927597	2
ENSG00000143971.7	ETAA1	2	67397667	2_44	0	0	7.85955563809533	0	0.0307885391294477	1
ENSG00000197223.11	C1D	2	68040704	2_45	0	0.0202685761060523	6.54483690657204	4.17475546940574e-07	-0.80841928084787	3
ENSG00000243667.6	WDR92	2	68161691	2_45	0	0.0923388423652515	19.1345223857756	5.56046390073613e-06	1.77244205456116	2
ENSG00000221823.10	PPP3R1	2	68254587	2_45	0	0.116405144709583	25.0819052000581	9.1884376102419e-06	-3.234739884393	1
ENSG00000119865.8	CNRIP1	2	68273446	2_45	0	0.0172453840948648	5.3429620462214	2.89977255019206e-07	-0.413727532716204	3
ENSG00000204923.3	FBXO48	2	68467123	2_45	0	0.0167141376675461	4.79267237600055	2.52098748994249e-07	0.100083032967887	1
ENSG00000169621.9	APLF	2	68462021	2_45	0	0.0166876032368817	4.77429460909875	2.5073337919467e-07	-0.294324041658164	1
ENSG00000163219.11	ARHGAP25	2	68679529	2_45	0	0.0175339701056874	5.18903930636374	2.86336159655012e-07	-0.297355598138563	1
ENSG00000075340.22	ADD2	2	70766068	2_47	0	0.0196142565073507	6.01204631301434	3.71110414086165e-07	0.641288742108327	2
ENSG00000116031.8	CD207	2	70833920	2_47	0	0.0225803142916486	7.35814379349703	5.22886256224332e-07	0.816912519489248	4
ENSG00000152672.7	CLEC4F	2	70811433	2_47	0	0.0235451625103831	7.75842852683364	5.74889570200502e-07	0.944023760849592	4
ENSG00000116035.2	VAX2	2	70904341	2_47	0	0.0192419440897561	5.82898151303997	3.52980407403643e-07	0.560683924118245	1
ENSG00000116039.11	ATP6V1B1	2	70887591	2_47	0	0.0191850471136471	5.80069547161844	3.50228843428939e-07	0.574492970766142	3
ENSG00000144031.11	ANKRD53	2	70979137	2_47	0	0.0232449843366201	7.63567126067291	5.5858009294587e-07	0.82050703058579	2
ENSG00000144043.11	TEX261	2	70990491	2_47	0	0.0191731143810415	5.79476361063137	3.49653082314408e-07	-0.417676032895015	2
ENSG00000124357.12	NAGK	2	71063957	2_47	0	0.0187705265393441	5.59208365371901	3.30338421018665e-07	-0.429695370383462	2
ENSG00000124370.10	MCEE	2	71124357	2_47	0	0.0195906099728153	6.00051959596953	3.6995235005342e-07	0.638737948012364	2
ENSG00000124383.8	MPHOSPH10	2	71130580	2_47	0	0.0251610428663801	8.3937658268459	6.64652220836327e-07	-0.962229125482095	1
ENSG00000124374.8	PAIP2B	2	71225275	2_47	0	0.019040463155644	5.72844898030594	3.43260263438074e-07	0.488195772286941	2
ENSG00000135636.13	DYSF	2	71404555	2_47	0	0.0245210387485574	8.14710592141474	6.28711204225949e-07	1.08734873636106	2
ENSG00000116096.5	SPR	2	72887223	2_47	0	0.0516226503673638	15.3083210056276	2.48700599515627e-06	2.09172164682425	1
ENSG00000135631.16	RAB11FIP5	2	73155841	2_48	0	0.0574066142222819	15.836024265231	2.86099478152537e-06	-3.25977202660877	2
ENSG00000135632.11	SMYD5	2	73214385	2_48	0	0.0158239323105196	5.48159765309355	2.72979821547661e-07	0.712322938505238	1
ENSG00000163013.11	FBXO41	2	73265486	2_48	0	0.0163471300689952	5.25262706536229	2.70225954170213e-07	0.0234731743459754	1
ENSG00000116127.17	ALMS1	2	73326269	2_48	0	0.0565277954968732	17.9390427425074	3.19131950992946e-06	2.73838407379676	2
ENSG00000144035.3	NAT8	2	73619640	2_48	0	0.042971185146079	15.2489051917298	2.06217239836108e-06	-2.43153096381258	1
ENSG00000144034.14	TPRKB	2	73737087	2_48	0	0.0352992718598248	12.8407268671824	1.4264755394501e-06	2.11401906681886	2
ENSG00000144048.10	DUSP11	2	73780009	2_48	0	0.0366477109278044	13.3574305963673	1.5405604814853e-06	-2.25894246623994	1
ENSG00000124356.15	STAMBP	2	73829050	2_48	0	0.0157591126716213	4.95376172507444	2.45683419166441e-07	-0.192671526655145	3
ENSG00000163017.13	ACTG2	2	73892213	2_48	0	0.0154305796175462	4.78754189889561	2.32489745033098e-07	0.108651055731749	1
ENSG00000114956.19	DGUOK	2	73895902	2_48	0	0.0188436801910346	6.80235754374288	4.03398383967983e-07	-0.617938511052877	1
ENSG00000114978.17	MOB1A	2	74178740	2_48	0	0.0224012790736815	8.19524662697226	5.77755140040574e-07	-0.837985616893571	2
ENSG00000065911.11	MTHFD2	2	74198820	2_48	0	0.0157864445835578	5.00890119187146	2.48848924293622e-07	-0.249963509122638	1
ENSG00000188687.17	SLC4A5	2	74343527	2_48	0	0.0154143982906501	4.80106555239005	2.32901982804497e-07	-0.181000278120222	2
ENSG00000204843.12	DCTN1	2	74361478	2_48	0	0.0154307492617352	4.81206883338866	2.3368337644288e-07	0.193247006286407	2
ENSG00000284308.1	C2orf81	2	74421241	2_48	0	0.0319907914021661	11.5528930654693	1.16312050249237e-06	1.62190400114731	1
ENSG00000114993.16	RTKN	2	74442009	2_48	0	0.0185981901693842	6.60788757739807	3.86760669519064e-07	-0.740323699673583	2
ENSG00000115274.14	INO80B	2	74454375	2_48	0	0.0281976452676701	10.3857481206487	9.21636364437343e-07	-1.5155982334786	2
ENSG00000239779.6	WBP1	2	74459202	2_48	0	0.048115565634634	15.4201929171975	2.33498651285628e-06	-1.96550739793387	1
ENSG00000115275.11	MOGS	2	74465064	2_48	0	0.0554541187131938	16.7376033685612	2.92103024407103e-06	1.94847784295021	2
ENSG00000135637.13	CCDC142	2	74483364	2_48	0	0.0425054876791378	14.2434060803572	1.90531959206675e-06	-1.88013492724399	1
ENSG00000115282.19	TTC31	2	74483364	2_48	0	0.0425054876791378	14.2434060803572	1.90531959206675e-06	1.88013492724399	1
ENSG00000179528.15	LBX2	2	74442668	2_48	0	0.0289884940010917	10.6219170281303	9.69030690565812e-07	1.54292004931506	1
ENSG00000115289.13	PCGF1	2	74508487	2_48	0	0.0225830595067363	8.28842427417199	5.89065687924318e-07	1.31112298727722	1
ENSG00000144045.13	DQX1	2	74513834	2_48	0	0.0482077703763226	15.4402543573544	2.34250469423313e-06	1.9641457447893	1
ENSG00000115325.13	DOK1	2	74548714	2_48	0	0.0161927729090918	5.25454287490132	2.6777198560636e-07	0.565731701715459	1
ENSG00000115318.11	LOXL3	2	74553123	2_48	0	0.0656946539487996	18.5956369885569	3.84459027084079e-06	-1.88020019725713	1
ENSG00000159374.17	M1AP	2	74646254	2_48	0	0.0177768854950928	6.05073078414163	3.38510760875768e-07	0.818349600519772	1
ENSG00000159399.9	HK2	2	74834299	2_48	0	0.0172121093832187	5.86838280951615	3.17878757844094e-07	0.588931609736293	2
ENSG00000115350.11	POLE4	2	74887712	2_48	0	0.0195710033146308	7.04435532856531	4.33873693123576e-07	-0.769209804358682	4
ENSG00000115353.10	TACR1	2	75095328	2_48	0	0.0188574733909079	6.67612999966909	3.96202546067089e-07	0.768603467400111	2
ENSG00000115363.13	EVA1A	2	75568585	2_49	0	0.0767107901308564	13.4905207028609	3.25682289567759e-06	1.56147596893037	2
ENSG00000005436.13	GCFC2	2	75709850	2_49	0	0.0379130595141598	6.65703657481965	7.94289368030224e-07	-0.771543390377568	1
ENSG00000176204.13	LRRTM4	2	77593146	2_50	0	0.0337529337025611	5.04317109326101	5.35703152632261e-07	-0.342589650296348	1
ENSG00000163541.11	SUCLG1	2	84459875	2_53	0	0.0251204450168654	11.0431118888135	8.73027200343763e-07	1.62076520882923	2
ENSG00000115423.18	DNAH6	2	84482091	2_53	0	0.0140092319614203	5.46588983677234	2.40981761359144e-07	-0.448676515901089	2
ENSG00000034510.5	TMSB10	2	84905643	2_53	0	0.0198979188008567	8.81422934953323	5.51951572251302e-07	-1.19313736329144	1
ENSG00000186854.10	TRABD2A	2	84904453	2_53	0	0.0981712472181994	24.2529712889965	7.49304317235335e-06	-2.45387652507308	3
ENSG00000176407.17	KCMF1	2	84970689	2_54	0	0.0118158068371028	6.87309114338195	2.55578583822716e-07	0.253533844598296	1
ENSG00000152284.4	TCF7L1	2	85262989	2_54	1	0.70352200900802	25.7364975675309	5.69817924354669e-05	4.70917506037752	1
ENSG00000152291.13	TGOLN2	2	85338511	2_54	0	0.00929820940862069	4.96661170784627	1.45334427610233e-07	0.0975202965402437	1
ENSG00000042445.13	RETSAT	2	85343150	2_54	0	0.0209143748774039	13.1185080717074	8.63452216632796e-07	-1.71688518547402	3
ENSG00000042493.15	CAPG	2	85393065	2_54	0	0.0362411757209211	16.4338328472064	1.87434752665223e-06	-1.38600034751939	4
ENSG00000152292.16	SH2D6	2	85418422	2_54	0	0.00985956657805076	5.46361923814022	1.69530258110244e-07	0.204249022599992	1
ENSG00000115486.11	GGCX	2	85519576	2_54	0	0.00958134813205913	5.54111113119279	1.6708307302626e-07	-0.734320206351504	3
ENSG00000168899.4	VAMP5	2	85584469	2_54	0	0.0105167755754728	6.05688277832159	2.00466011022849e-07	0.523480047688703	1
ENSG00000168883.19	USP39	2	85596955	2_54	0	0.0419946875383204	18.8559481790433	2.49202103519605e-06	1.93890959594677	1
ENSG00000115525.17	ST3GAL5	2	85904899	2_54	0	0.00987482297968312	6.03332432976741	1.87497276935832e-07	-0.700147924237322	1
ENSG00000068654.15	POLR1A	2	86105533	2_54	0	0.0143853155504269	11.4916198996691	5.20247041555118e-07	2.41338792569702	2
ENSG00000132300.18	PTCD3	2	86105686	2_54	0	0.0110486076966466	7.49633395966161	2.60654635609152e-07	-1.18173988012895	2
ENSG00000132305.20	IMMT	2	86216085	2_54	0	0.0121959043069569	9.10426215177345	3.49436073152434e-07	-1.57613216153778	2
ENSG00000132313.14	MRPL35	2	86142577	2_54	0	0.0105551104412331	6.9974552146346	2.32440543936664e-07	-1.04474092243296	3
ENSG00000068615.17	REEP1	2	86338344	2_54	0	0.00899247602634001	4.77319975033008	1.35082121149617e-07	-0.132149883239851	1
ENSG00000115561.15	CHMP3	2	86563593	2_54	0	0.00991726830286854	6.10492688343911	1.90537956634569e-07	0.763073378154656	2
ENSG00000239305.6	RNF103	2	86623855	2_54	0	0.219317606409184	18.7362301352032	1.29319698458065e-05	3.87929930974644	1
ENSG00000153563.15	CD8A	2	86807953	2_54	0	0.0181306598270918	13.0913586728465	7.4697712938886e-07	-2.28656404795078	1
ENSG00000183281.14	PLGLB1	2	86943831	2_54	0	0.0113420117655938	7.39756812934221	2.64051136287131e-07	-1.20998404863762	1
ENSG00000172086.7	KRCC1	2	88056216	2_55	0	0.021935056890436	4.84053115227223	3.34149455884172e-07	-0.109333276391534	1
ENSG00000115593.14	SMYD1	2	88067820	2_55	0	0.0377042899949558	10.0356861775594	1.1908218997623e-06	-1.10776911076447	1
ENSG00000163586.9	FABP1	2	88123991	2_55	0	0.0239777257137186	5.69227651724722	4.29539344956146e-07	-0.421436593221337	2
ENSG00000144115.16	THNSL2	2	88153919	2_55	0	0.0241925718664507	5.77768000099885	4.39890414111292e-07	-0.444003395012316	3
ENSG00000153574.8	RPIA	2	88691440	2_55	0	0.0218963271494961	4.8236228410101	3.32394316900933e-07	-0.07528864798172	1
ENSG00000168658.18	VWA3B	2	98065634	2_57	0	0.0198866592108871	5.83932308001176	3.65454496605744e-07	1.09343479929195	2
ENSG00000144029.11	MRPS5	2	95149561	2_57	0	0.0212452074107645	8.20998905284063	5.48924388891108e-07	2.11949142266146	1
ENSG00000144026.11	ZNF514	2	95156702	2_57	0	0.0205585377084946	7.31528504281459	4.73295578973326e-07	1.30212706043661	4
ENSG00000233757.6	AC092835.2	2	95207631	2_57	0	0.0182779529753935	4.93322103816657	2.83770407777181e-07	0.383196636488691	1
ENSG00000155066.15	PROM2	2	95264882	2_57	0	0.0186550597680847	5.05684642480883	2.96883036225615e-07	0.111056127520141	2
ENSG00000115041.12	KCNIP3	2	95306411	2_57	0	0.0200262560222766	5.84568153463507	3.68420586482929e-07	0.578317963652066	1
ENSG00000115042.9	FAHD2A	2	95391381	2_57	0	0.023288295256007	6.9093155127162	5.06386008286424e-07	-0.449283946768587	1
ENSG00000174501.14	ANKRD36C	2	96009418	2_57	0	0.0180898302275342	4.87242689232049	2.77388719821465e-07	0.580039120421585	1
ENSG00000186281.12	GPAT2	2	96082306	2_57	0	0.0212791330540708	6.21397454584996	4.16133207310531e-07	0.629930506959477	1
ENSG00000274286.1	ADRA2B	2	96072837	2_57	0	0.0863851300398336	19.9676107435735	5.42842781103739e-06	2.61228273804473	3
ENSG00000158050.4	DUSP2	2	96145593	2_57	0	0.170770991397972	27.5296081862309	1.47952771098409e-05	3.4325141703931	2
ENSG00000084090.13	STARD7	2	96181298	2_57	0	0.0474271971042137	15.0527344333821	2.2467349047672e-06	-2.74455494934123	2
ENSG00000135956.8	TMEM127	2	96266108	2_57	0	0.0187291990358321	5.28209059927664	3.11339357361827e-07	0.686664862165222	1
ENSG00000144021.2	CIAO1	2	96268766	2_57	0	0.0366862811604078	11.7684390579932	1.35872487553473e-06	-2.09534689436726	1
ENSG00000198885.9	ITPRIPL1	2	96325754	2_57	0	0.0427356824714273	13.9230663474699	1.87255468838815e-06	2.69577568382005	1
ENSG00000196843.15	ARID5A	2	96533957	2_57	0	0.109431498416807	21.1369056374036	7.27935212710377e-06	2.3683397422919	1
ENSG00000114988.11	LMAN2L	2	96734587	2_57	0	0.0184079285690958	4.91753705445746	2.84879720898351e-07	0.153964252541625	2
ENSG00000158158.11	CNNM4	2	96759866	2_57	0	0.0181670098567355	4.8429572024953	2.76887312932269e-07	0.305379319017729	1
ENSG00000163126.14	ANKRD23	2	96856083	2_57	0	0.0191175711498913	5.25175512148681	3.15970222866841e-07	0.191092298424081	1
ENSG00000144199.11	FAHD2B	2	97095522	2_57	0	0.0180658881207042	4.76494285684994	2.70910592953667e-07	-0.533953429319724	2
ENSG00000115073.7	ACTR1B	2	97658891	2_57	0	0.0182376629201496	4.83353081212564	2.77423118719841e-07	-0.0886331027628779	2
ENSG00000228486.10	LINC01125	2	97662613	2_57	0	0.0212607828700679	6.41662859676898	4.29333847422137e-07	0.718375944479593	2
ENSG00000115085.13	ZAP70	2	97713755	2_57	0	0.0561200623479439	15.963726509979	2.81943052501478e-06	2.50229160597145	1
ENSG00000075568.16	TMEM131	2	97995161	2_57	0	0.0181042387246183	4.77529859659856	2.72075711947466e-07	-0.52913468969866	4
ENSG00000040933.15	INPP4A	2	98444410	2_58	0	0.029418561368755	13.5226317923658	1.25196338441307e-06	1.61885875585055	1
ENSG00000183513.8	COA5	2	98608535	2_58	0	0.0407585865099739	16.6569443216195	2.1366009747306e-06	-1.85036216657135	1
ENSG00000071073.12	MGAT4A	2	98731454	2_58	0	0.100808899702264	25.4808752044031	8.08392338981281e-06	-2.53666884279411	1
ENSG00000135951.14	TSGA10	2	99155070	2_58	0	0.0118812541276186	4.86208337150137	1.81799908503045e-07	0.214906023617913	2
ENSG00000144182.16	LIPT1	2	99155127	2_58	0	0.0118613544769577	4.84611978275382	1.80899515288683e-07	0.20136824179052	2
ENSG00000158411.11	MITD1	2	99180175	2_58	0	0.0152434262422795	7.2366787602245	3.47160945009513e-07	-0.889719958695354	1
ENSG00000185414.19	MRPL30	2	99178686	2_58	0	0.0139666352843066	6.40270233316949	2.81425909103763e-07	0.724597825958611	1
ENSG00000144214.9	LYG1	2	99304742	2_58	0	0.0123005828637149	5.19241866950155	2.01003846079999e-07	0.396046261093031	3
ENSG00000158417.10	EIF5B	2	99337171	2_58	0	0.0223953754771685	10.9102804184452	7.68959089522962e-07	1.48881395132549	1
ENSG00000115514.11	TXNDC9	2	99340840	2_58	0	0.0362107760882743	15.5179289426915	1.768400241374e-06	1.90680997769195	1
ENSG00000144218.18	AFF3	2	100143014	2_58	0	0.0258098440623722	12.2683495172704	9.96507323097202e-07	1.58137344074873	1
ENSG00000170500.12	LONRF2	2	100323039	2_58	0	0.0119500650860643	4.9170726165742	1.84920843800444e-07	-0.231716560070704	1
ENSG00000115539.13	PDCL3	2	100562583	2_58	0	0.0193478452157563	9.51227131075995	5.79196337326557e-07	-1.30938836995371	2
ENSG00000071082.10	RPL31	2	101002915	2_58	0	0.0306017499987905	13.901006956808	1.33875620644803e-06	-1.46267910648274	1
ENSG00000158435.7	CNOT11	2	101252269	2_59	0	0	145.357378844896	0	-0.18411442971662	1
ENSG00000163162.8	RNF149	2	101303817	2_59	0	0	27.811275767615	0	0.373598630562322	2
ENSG00000196460.12	RFX8	2	101451162	2_59	0	0	23.9352112308135	0	1.76079936816867	2
ENSG00000071054.16	MAP4K4	2	101697147	2_59	0	0	124.374499169494	0	1.09882385665258	1
ENSG00000115590.13	IL1R2	2	101984559	2_59	0	0	29.6882377956213	0	-1.62929901529328	3
ENSG00000115598.9	IL1RL2	2	102187581	2_60	0	0.0358826027778665	8.62455383530334	9.73934047749249e-07	-0.996314181677936	1
ENSG00000115602.16	IL1RL1	2	102310480	2_60	0	0.262294376414637	28.2225542748096	2.32966926438044e-05	-3.09950566710158	1
ENSG00000115604.10	IL18R1	2	102310626	2_60	0	0.0245795411358474	4.94206524888141	3.8228848757505e-07	0.0472547077563214	2
ENSG00000115607.9	IL18RAP	2	102418289	2_60	0	0.0400597785654246	9.60392959464461	1.2107834769016e-06	1.14292631383618	1
ENSG00000135953.10	MFSD9	2	102740305	2_60	0	0.0296213686542396	6.9081500203095	6.43985153516181e-07	1.06453161100199	1
ENSG00000198914.3	POU3F3	2	104855039	2_62	0	0.0350404358302643	6.20066281213553	6.83780306066143e-07	-0.608619641828196	1
ENSG00000135972.8	MRPS9	2	105042423	2_62	0	0.0500262796855392	9.63395811777061	1.516742773587e-06	-1.10758884170349	1
ENSG00000135966.12	TGFBRAP1	2	105439751	2_62	0	0.0304963843196592	4.86657142850349	4.67068337779274e-07	-0.141987976812893	1
ENSG00000135974.9	C2orf49	2	105337683	2_62	0	0.0729758428119675	13.3040619348588	3.05543008905926e-06	-1.50948756563218	1
ENSG00000071051.13	NCK2	2	105744738	2_63	0	0.0521862248497035	9.16304028785691	1.50488894166239e-06	1.12141643075028	2
ENSG00000119147.9	C2orf40	2	106016946	2_63	0	0.101687908858161	15.6855699031553	5.01970959515968e-06	1.8221110350158	6
ENSG00000115652.14	UXS1	2	106194127	2_63	0	0.0330212214646755	4.75019124615709	4.93643249617365e-07	0.179515863760597	1
ENSG00000144057.15	ST6GAL2	2	106880542	2_64	0	0.104026555897283	19.1197682295092	6.25944484875134e-06	-2.76045165415257	3
ENSG00000115665.8	SLC5A7	2	108028702	2_65	0	0.108088935263971	20.5833161512945	7.00173318666364e-06	2.10891669749373	1
ENSG00000198203.9	SULT1C2	2	108287884	2_65	0	0.0229153967398967	5.54114942748589	3.99609879107393e-07	0.269268611064648	2
ENSG00000135968.20	GCC2	2	108449810	2_65	0	0.0212664678074255	4.82701527388556	3.23059866840507e-07	0.239906738240199	3
ENSG00000169756.16	LIMS1	2	108534528	2_65	0	0.0255154320201657	6.5697996711888	5.275504852695e-07	0.801060717840817	2
ENSG00000153201.15	RANBP2	2	108718413	2_65	0	0.0217113343860078	5.02494742638925	3.43342062873941e-07	0.253927364601871	2
ENSG00000172985.10	SH3RF3	2	109203970	2_65	0	0.0239565886461947	5.96629359447784	4.49819802064905e-07	0.543993470922551	1
ENSG00000186522.14	SEPT10	2	109574715	2_65	0	0.0267868653649247	7.03560317168675	5.93105845783248e-07	1.18492989834585	4
ENSG00000198142.4	SOWAHC	2	109613916	2_65	0	0.055592706963334	14.0679506267125	2.46126077646695e-06	2.09192134469983	1
ENSG00000144063.3	MALL	2	110117552	2_67	0	0.00456595244304736	4.96224687475396	7.13047931443411e-08	-0.187899029538979	1
ENSG00000144061.12	NPHP1	2	110205149	2_67	0	0.00472158316547955	5.28330726246677	7.85059342400692e-08	-0.32164760392141	1
ENSG00000169679.14	BUB1	2	110678318	2_67	0	0.0047820726569624	5.39606005238746	8.12085803226684e-08	-0.348506680639042	1
ENSG00000153208.16	MERTK	2	111932070	2_67	0	0.00565152856778306	6.57812602971917	1.16997637101139e-07	0.347292477431555	1
ENSG00000153214.9	TMEM87B	2	112056468	2_67	0	0.00799619127042839	12.9393067814217	3.25614066010181e-07	2.97225572728333	2
ENSG00000144152.12	FBLN7	2	112140392	2_67	0	0.00546773613662388	10.5952674982305	1.82317538023979e-07	-2.50855592743495	2
ENSG00000144161.12	ZC3H8	2	112251444	2_67	0	0.0045134158903094	5.53682351093074	7.86457045893159e-08	-0.828817445922889	3
ENSG00000169629.11	RGPD8	2	112434559	2_67	0	0.00446244546166186	4.89323437141977	6.87191711625659e-08	0.36461479798356	2
ENSG00000114999.7	TTL	2	112480953	2_67	0	0.0117667129441841	14.1863851025401	5.2533444493929e-07	1.5731697900797	3
ENSG00000125630.15	POLR1B	2	112545886	2_67	0	0.00998980480406708	11.5450860410338	3.62963663702384e-07	-0.945315215790375	2
ENSG00000125611.15	CHCHD5	2	112586470	2_67	0	0.00449359372516422	5.43353477444826	7.68396236331322e-08	0.862027168500091	2
ENSG00000144136.10	SLC20A1	2	112645729	2_67	0	0.00456691372214546	5.27060205897996	7.57516344943689e-08	0.586778920896788	1
ENSG00000169607.12	CKAP2L	2	112765001	2_67	0	0.00498134965129293	5.65188801061024	8.86032288210377e-08	0.248427187528074	1
ENSG00000125637.15	PSD4	2	113155710	2_67	0	0.0063664455756417	8.09858943923978	1.62261462969425e-07	0.795017737922282	3
ENSG00000125618.16	PAX8	2	113235767	2_67	0	0.00652824873439317	8.30519484218626	1.70630039959815e-07	1.112833542649	2
ENSG00000144134.18	RABL2A	2	113629174	2_67	0	0.00658028849837711	11.9260030905769	2.4697262967117e-07	2.60871698631099	2
ENSG00000115084.13	SLC35F5	2	113754647	2_67	0	0.0629283323200126	32.7832931134284	6.49243743142872e-06	3.79193132009294	3
ENSG00000088205.12	DDX18	2	117832335	2_69	0	0.0123055344428085	5.20572059489357	2.01599898286411e-07	-0.273268962434414	2
ENSG00000125633.10	CCDC93	2	118013438	2_69	0	0.019018201168599	9.357569334991	5.60068908847637e-07	-1.10902202570079	4
ENSG00000125629.14	INSIG2	2	118088243	2_69	0	0.0140862876718194	6.49347179987874	2.87860772049884e-07	-0.599010684794592	2
ENSG00000163064.6	EN1	2	118848184	2_69	0	0.0127366984095533	5.53377051139097	2.2181299392381e-07	-0.444311838439462	1
ENSG00000019169.10	MARCO	2	118950355	2_69	0	0.0138956516158	6.36360328892325	2.782857629614e-07	-0.646996504994685	1
ENSG00000115107.19	STEAP3	2	119224189	2_69	0	0.0257911914859146	12.2709541483298	9.9599856541366e-07	-1.35635473164425	1
ENSG00000186132.14	C2orf76	2	119057009	2_69	0	0.0123607495321401	5.24836971147086	2.0416354618844e-07	0.419337778463853	3
ENSG00000155368.16	DBI	2	119366128	2_69	0	0.0117575644270299	4.77189885227981	1.76570265661329e-07	-0.0449019484204384	1
ENSG00000171227.6	TMEM37	2	119427493	2_69	0	0.011891488989162	4.87975549980514	1.82617870414646e-07	0.0853458776995088	3
ENSG00000163075.12	CFAP221	2	119546566	2_69	0	0.0165753408958642	8.04517795063466	4.1966920038665e-07	-0.974311417725597	1
ENSG00000144120.12	TMEM177	2	119679105	2_69	0	0.0117313672268643	4.75065769659849	1.75392630802212e-07	0.211788834494164	2
ENSG00000088179.8	PTPN4	2	119724424	2_69	0	0.0791203413168848	23.1058629955581	5.75333045887616e-06	-2.34348239508392	2
ENSG00000115109.13	EPB41L5	2	120013132	2_69	0	0.0140823367242877	6.4907910030819	2.87661223815834e-07	1.0608417017712	1
ENSG00000226479.3	TMEM185B	2	120221746	2_69	0	0.0165845665805593	8.0504649853049	4.20178731198507e-07	-1.29783913485168	1
ENSG00000144118.13	RALB	2	120264205	2_69	0	0.0293555643577144	13.511591188991	1.24826244429197e-06	-1.84528948991366	1
ENSG00000074047.21	GLI2	2	120729386	2_70	0	0.0393685668387542	8.19780874928905	1.01567873788437e-06	-0.92777825425586	3
ENSG00000115112.7	TFCP2L1	2	121281364	2_70	0	0.0392943098852241	8.17960460185952	1.01151179202803e-06	0.918629428946422	1
ENSG00000074054.17	CLASP1	2	121649389	2_70	0	0.0618272592471632	12.5645649962806	2.44476109617148e-06	-1.44197097064768	2
ENSG00000136717.14	BIN1	2	127105648	2_74	0	0.0258905744437712	7.72421731434545	6.29368704711592e-07	-1.03856195954609	1
ENSG00000186684.12	CYP27C1	2	127140438	2_74	0	0.0621458276823126	16.1653709308233	3.16159782815515e-06	1.81479301177375	2
ENSG00000163161.12	ERCC3	2	127280968	2_75	0	0.0292619632207302	7.36035935654354	6.77815432008832e-07	-0.989866651713036	2
ENSG00000169967.16	MAP3K2	2	127387545	2_75	0	0.0632585177843162	14.5904824208046	2.90467560344864e-06	1.71376353023431	2
ENSG00000163166.14	IWS1	2	127526497	2_75	0	0.0307271964295147	7.73536961511204	7.48019605161374e-07	0.965135293354995	2
ENSG00000169994.18	MYO7B	2	127543509	2_75	0	0.0294617333736851	7.58699120209856	7.03455855487964e-07	-0.838025700813617	3
ENSG00000144230.16	GPR17	2	127643516	2_75	0	0.0270351467040878	6.50608820906743	5.5355101494198e-07	-0.607654561766788	4
ENSG00000072163.19	LIMS2	2	127680943	2_75	0	0.0388817461085067	10.0339532706972	1.2277976785056e-06	-1.21127119112551	1
ENSG00000136709.11	WDR33	2	127811674	2_75	0	0.0247580992122149	5.80645982369083	4.52415731624708e-07	-0.767276432381496	1
ENSG00000144231.10	POLR2D	2	127857158	2_75	0	0.0231346121661857	5.06729100166467	3.689326084226e-07	-0.233948066367698	3
ENSG00000136715.17	SAP130	2	128028089	2_75	0	0.0250621707007042	5.81140032803707	4.58361836613838e-07	0.372811261537897	1
ENSG00000136731.12	UGGT1	2	128075916	2_75	0	0.0524144162178718	13.2156785368254	2.17996335350857e-06	-2.70096060201822	2
ENSG00000136720.6	HS6ST1	2	128319352	2_75	0	0.0229366677786377	4.95334976511462	3.57551243898825e-07	0.09392698568916	2
ENSG00000233087.7	WTH3DI	2	131364366	2_78	0	0.0927411207158736	13.563455062653	3.95869138795996e-06	1.87106880464396	1
ENSG00000222014.5	RAB6C	2	129975514	2_78	0	0.0380680105782308	4.90543763748784	5.87688123122726e-07	-0.220526619230008	2
ENSG00000136699.19	SMPD4	2	130181715	2_78	0	0.10171702595739	14.4759962754333	4.6339472954151e-06	-1.72582813118504	1
ENSG00000152082.13	MZT2B	2	130181775	2_78	0	0.0907730280168363	13.3521532187761	3.81431981411109e-06	-1.64037425307844	1
ENSG00000136710.9	CCDC115	2	130343161	2_78	0	0.109709330181966	15.2260171163518	5.25701057791281e-06	-1.52076210873683	1
ENSG00000072135.12	PTPN18	2	130356437	2_78	0	0.0419368919064367	5.83794844805027	7.70487273240413e-07	0.534824393436311	1
ENSG00000136002.18	ARHGEF4	2	130821707	2_78	0	0.0374952190374567	4.75950893156101	5.61625754198567e-07	0.12212132584011	3
ENSG00000115762.16	PLEKHB2	2	131104358	2_78	0	0.156231890355401	18.773849670395	9.23064390457377e-06	2.35580949619879	1
ENSG00000075886.10	TUBA3D	2	131476103	2_78	0	0.0537879540802653	8.24350603062508	1.39542326402076e-06	-1.04091218996123	1
ENSG00000163040.14	CCDC74A	2	131527737	2_78	0	0.0388083526487777	5.09088537422058	6.21766759497148e-07	-0.474946572434498	2
ENSG00000152127.8	MGAT5	2	134119836	2_79	0	0.0608192814805753	13.2638395713938	2.53874756070983e-06	-1.65315018089618	2
ENSG00000144229.11	THSD7B	2	136765297	2_81	0	0.0449382363117449	12.2568299449823	1.73341742511656e-06	-1.22355499651457	2
ENSG00000150540.13	HNMT	2	137961839	2_82	0	0.0319746517517053	5.19264111983968	5.22520224697278e-07	-0.275407368994237	2
ENSG00000144228.8	SPOPL	2	138501652	2_82	0	0.0357824350887749	6.27384318651637	7.06500584032537e-07	0.652149501742563	1
ENSG00000168702.17	LRP1B	2	142131284	2_85	0	0.0224635475961447	4.8049572492436	3.3968537253921e-07	0.213849544964682	2
ENSG00000115919.14	KYNU	2	142877245	2_85	0	0.0228078932730527	4.950467562949	3.55336945648049e-07	0.188014641153066	2
ENSG00000075884.13	ARHGAP15	2	143091525	2_85	0	0.0310803900117818	7.91557267242506	7.7424386734887e-07	0.905311893419251	1
ENSG00000169554.18	ZEB2	2	144524878	2_86	0	0.0293175364960857	10.0158183195905	9.24108332618183e-07	-0.967994006429009	1
ENSG00000121989.14	ACVR2A	2	147844091	2_88	0	0.0413122787486473	13.4565967898119	1.74953793685953e-06	-1.63632822303064	1
ENSG00000115947.13	ORC4	2	148018368	2_88	0	0.0166373625745866	4.74097727338056	2.48234035936943e-07	-0.0860952900690302	2
ENSG00000204406.12	MBD5	2	148020474	2_88	0	0.019824831830903	6.41455900288067	4.00207561514612e-07	-0.787226421962709	1
ENSG00000168280.16	KIF5C	2	148892055	2_88	0	0.0172394821243737	5.0802413232486	2.75624317804493e-07	-0.40660562371883	1
ENSG00000150556.16	LYPD6B	2	149069387	2_88	0	0.0166776811531623	4.7640756839385	2.50047946670254e-07	0.248715706315941	1
ENSG00000187123.14	LYPD6	2	149332928	2_88	0	0.0194122301107973	6.21358730474425	3.79600529256041e-07	0.578455080796041	2
ENSG00000115963.13	RND3	2	150496125	2_89	0	0.0288021085624549	4.87474761290052	4.41860716029786e-07	0.124489308692047	1
ENSG00000184898.6	RBM43	2	151261443	2_90	0	0.0343054096157341	8.41780962342687	9.08804947219947e-07	-1.16254312568024	2
ENSG00000123609.10	NMI	2	151289680	2_90	0	0.0438831848498652	10.7889484841933	1.48999987621722e-06	1.17797210116719	2
ENSG00000080345.17	RIF1	2	151409959	2_90	0	0.0368022716380647	9.09345490979638	1.05320404375341e-06	-1.20308289276774	3
ENSG00000183091.19	NEB	2	151734675	2_91	0	0.0310199267979934	7.61885920568784	7.43771769496702e-07	-0.645427461487836	1
ENSG00000162980.16	ARL5A	2	151828599	2_91	0	0.0231375494460176	4.84206903488189	3.5257970541869e-07	0.0753823987717514	1
ENSG00000182389.19	CACNB4	2	152099291	2_91	0	0.0242741882637773	5.31982520141799	4.06397522830892e-07	0.470691519644594	1
ENSG00000115145.9	STAM2	2	152176179	2_91	0	0.0228794088438487	4.74756784511948	3.41841631395351e-07	0.668746890240426	2
ENSG00000157827.19	FMNL2	2	152335141	2_91	0	0.035996753243405	9.10370920159698	1.03131344917641e-06	-1.12911917821359	1
ENSG00000196504.15	PRPF40A	2	152717014	2_91	0	0.108159453255367	19.8043613578981	6.74115478181856e-06	2.29086046574379	1
ENSG00000177917.10	ARL6IP6	2	152717014	2_91	0	0.109553890237152	19.9063182928302	6.86321685731267e-06	-2.38397532902819	3
ENSG00000144278.14	GALNT13	2	153874542	2_92	0	0.0483272168148573	6.41955123477599	9.76349768616931e-07	0.689091460146627	2
ENSG00000115159.15	GPD2	2	156437527	2_93	0	0.034398217836589	7.5198882769901	8.14059791721638e-07	-0.736337557353588	1
ENSG00000136542.8	GALNT5	2	157257153	2_94	0	0.0252396379399985	4.80951857639818	3.82026685844984e-07	0.0665173924042375	2
ENSG00000123612.15	ACVR1C	2	157625480	2_94	0	0.0254404238446436	4.885393674393	3.91140585876177e-07	0.214612572538825	1
ENSG00000153237.17	CCDC148	2	158457154	2_95	0	0.0231010398069179	6.46694831280885	4.70153736549273e-07	1.09237919475076	1
ENSG00000144283.21	PKP4	2	158457154	2_95	0	0.0231010398069179	6.46694831280886	4.70153736549274e-07	-1.09237919475076	1
ENSG00000163331.11	DAPL1	2	158794343	2_96	0	0.0326781410217656	15.7902049910262	1.62388056628505e-06	-1.73872243042984	2
ENSG00000115183.14	TANC1	2	158968061	2_96	0	0.0180165707452999	9.87705040852259	5.60026238662741e-07	-1.03464794740529	3
ENSG00000196151.10	WDSUB1	2	159286074	2_96	0	0.02257450228408	12.3145367193759	8.74873447065775e-07	1.47344962291311	2
ENSG00000136536.14	MARCH7	2	159712509	2_96	0	0.0153855763868405	8.26348816760963	4.00116217024839e-07	-1.245456676304	2
ENSG00000241399.6	CD302	2	159798257	2_96	0	0.0146749886949858	8.07039615158388	3.72719060306244e-07	1.16736281004416	1
ENSG00000054219.10	LY75	2	159903827	2_96	0	0.0226619027559314	12.2205481395011	8.71557473899785e-07	-1.66349624151244	1
ENSG00000153246.12	PLA2R1	2	160038419	2_96	0	0.0178558026995468	10.3586570566541	5.82092236874701e-07	-1.69148463401436	3
ENSG00000115221.10	ITGB6	2	160270221	2_96	0	0.0327948033601392	16.9392815578815	1.74827195803281e-06	2.8083560866423	3
ENSG00000153250.19	RBMS1	2	160494213	2_96	0	0.012969159756075	6.87357259733521	2.80545519835532e-07	-1.094434407086	1
ENSG00000136560.13	TANK	2	161131972	2_97	0	0	72.2099716477036	0	-1.04288297041875	3
ENSG00000197635.9	DPP4	2	162074215	2_97	0	0	40.44145061736	0	1.92388570890523	1
ENSG00000115267.5	IFIH1	2	162294461	2_97	0	0	9.73408531880738	0	0.62561513723722	1
ENSG00000115271.10	GCA	2	162483134	2_97	0	0	40.5322885050268	0	-1.40431384141911	1
ENSG00000184611.11	KCNH7	2	162838368	2_98	0	0.0194628586334338	5.51904746537145	3.3804905873643e-07	-0.537419553960262	1
ENSG00000182263.13	FIGN	2	163614686	2_99	0	0.0085827373436671	7.85026186212673	2.12040558550453e-07	-0.305695356638004	3
ENSG00000115290.9	GRB14	2	164621393	2_100	0	0.126802818456457	21.7023816692899	8.66054609189407e-06	-2.48777518206064	1
ENSG00000082438.15	COBLL1	2	164843369	2_100	0	0.0245845870331051	5.74127468265611	4.44201700424612e-07	-0.610739346777023	2
ENSG00000169507.9	SLC38A11	2	164935829	2_100	0	0.0251819482134816	5.97115542923594	4.73213010044465e-07	0.880914268666434	2
ENSG00000136531.15	SCN2A	2	165292573	2_100	0	0.0271949387674931	6.70777317177202	5.74083979029605e-07	-0.829967550916718	1
ENSG00000178662.15	CSRNP3	2	165469352	2_100	0	0.0470200446257485	11.9746292338706	1.77196070215761e-06	1.73727520511578	1
ENSG00000115339.13	GALNT3	2	165746771	2_100	0	0.0300112504271396	7.65262942615822	7.22776041008239e-07	-1.29774694490236	2
ENSG00000123607.14	TTC21B	2	165954060	2_100	0	0.0659938364448879	15.2628223180043	3.16991194364748e-06	-1.62057439110145	2
ENSG00000169432.14	SCN9A	2	166375953	2_101	0	0.055043255286504	14.6319404203113	2.5346325518864e-06	1.54155194857875	2
ENSG00000198648.10	STK39	2	168254111	2_102	0	0.0164945951403215	5.50131376787415	2.85572937999083e-07	-0.42875324748782	1
ENSG00000172292.14	CERS6	2	168408100	2_102	0	0.0153967798891835	4.87197589739006	2.36071742661059e-07	-0.2327422122464	3
ENSG00000163072.15	NOSTRIN	2	168556582	2_102	0	0.0494574095735899	15.1906604937811	2.36437847433638e-06	1.40859328534333	4
ENSG00000163093.11	BBS5	2	169478998	2_103	0	0.0298488646622515	5.51518463461146	5.18080023369797e-07	0.577538696124745	2
ENSG00000239474.6	KLHL41	2	169509786	2_103	0	0.0285201015373207	5.07841339517876	4.55814452938398e-07	-0.230082420524534	1
ENSG00000138399.17	FASTKD1	2	169531376	2_103	0	0.0288268213761871	5.18099022586081	4.70022343676746e-07	-0.3826377322829	3
ENSG00000138398.15	PPIG	2	169584236	2_103	0	0.0409669989435272	8.55946477193459	1.10354420170636e-06	-1.44535793304341	1
ENSG00000154479.12	CCDC173	2	169694453	2_103	0	0.138038781720165	20.4694112789576	8.89232738368773e-06	-2.75308525592873	1
ENSG00000144362.11	PHOSPHO2	2	169693645	2_103	0	0.0280704361086503	4.92604144736015	4.35167241692272e-07	-0.178360914530087	3
ENSG00000213160.9	KLHL23	2	169694217	2_103	0	0.0778049671481356	14.7848986007911	3.62021736916944e-06	2.47966272915578	1
ENSG00000138382.14	METTL5	2	169824369	2_103	0	0.027540907412159	4.74351152754895	4.11137583755781e-07	0.139267826442224	2
ENSG00000071909.18	MYO3B	2	170377725	2_104	0	0.00950341506074404	8.77388080747374	2.62410012169537e-07	-1.32680030143506	2
ENSG00000204334.7	ERICH2	2	170377725	2_104	0	0.0256289242403953	17.164110466724	1.38439700776527e-06	2.01403322332756	3
ENSG00000128683.13	GAD1	2	170377725	2_104	0	0.102627068475036	29.3384535422456	9.47563045825293e-06	2.72163147637433	5
ENSG00000115806.12	GORASP2	2	170928918	2_104	0	0.0210297595510783	14.3436649946359	9.4929985434774e-07	2.7639039185582	2
ENSG00000198586.13	TLK1	2	171039399	2_104	0	0.140764835457498	19.875141088457	8.80467583417111e-06	-3.16116085447915	1
ENSG00000123600.19	METTL8	2	171359142	2_104	0	0.00878295010370378	7.85983710685744	2.17251575535692e-07	0.0256662308840428	1
ENSG00000115827.13	DCAF17	2	171435106	2_104	0	0.00964412344419141	10.2403660578928	3.10804441096024e-07	1.23304625177735	1
ENSG00000071967.11	CYBRD1	2	171522379	2_104	0	0.172919103220553	21.3707260467351	1.16297726643049e-05	3.16329503272642	2
ENSG00000077380.15	DYNC1I2	2	171687141	2_104	0	0.0147502466634978	15.0019459558544	6.96395335011725e-07	-1.958967893566	1
ENSG00000128708.12	HAT1	2	171922612	2_104	0	0.006981210785585	6.38576170712173	1.40298307822825e-07	-0.0353344432900561	1
ENSG00000115840.13	SLC25A12	2	172025679	2_104	1	0.0674639565403147	26.2519128718891	5.57367620577319e-06	3.94488749166738	1
ENSG00000172878.13	METAP1D	2	171996590	2_104	0	0.009220140415378	8.71164775155075	2.5278238989473e-07	0.626705231587837	1
ENSG00000144355.14	DLX1	2	172084313	2_104	0	0.00593736680536205	4.96817136175318	9.2832366316785e-08	-0.297522292538262	1
ENSG00000091409.14	ITGA6	2	172401103	2_105	0	0.0931188059018353	27.7476982800013	8.1315499737474e-06	2.4684880966248	1
ENSG00000152256.13	PDK1	2	172555453	2_105	0	0.00778077224579643	4.87481731692626	1.19368578469091e-07	-0.40342900880217	1
ENSG00000172845.14	SP3	2	173963364	2_105	0	0.00875919807475722	6.46034825754608	1.78085783404013e-07	0.977533798182278	1
ENSG00000144306.14	SCRN3	2	174395627	2_105	0	0.0220549424596741	18.439941532372	1.27989529465001e-06	2.64461301381818	2
ENSG00000163328.13	GPR155	2	174486532	2_105	0	0.00768705695953253	4.88337952595648	1.18137982750941e-07	0.406649711936254	2
ENSG00000115935.17	WIPF1	2	174705685	2_105	0	0.0135924012607903	11.5248412957145	4.9299227502495e-07	-1.74493809453122	1
ENSG00000128656.13	CHN1	2	175028605	2_106	0	0.0295188777232014	13.8285348624353	1.28465048337788e-06	1.90282341283659	1
ENSG00000115966.16	ATF2	2	175168302	2_106	0	0.077181619551603	19.6214650216436	4.76600278311393e-06	2.22374748746175	2
ENSG00000154518.9	ATP5G3	2	175183379	2_106	0	0.0294620801420765	11.0410286779645	1.02372172108346e-06	-1.534768999007	2
ENSG00000144320.13	LNPK	2	176006803	2_106	0	0.0138166744582775	5.078138626423	2.20809142466471e-07	-0.239429271531287	2
ENSG00000128652.11	HOXD3	2	176136650	2_106	0	0.0134278729793622	9.73982002638735	4.11592194452871e-07	2.33131119535374	2
ENSG00000128654.13	MTX2	2	176269444	2_106	0	0.0225361708583558	8.82173499237855	6.25666795871583e-07	-0.645995918705196	1
ENSG00000116044.15	NFE2L2	2	177392552	2_107	0	0.030277588495138	6.32622195950214	6.02801995313077e-07	0.684563605736552	1
ENSG00000018510.13	AGPS	2	177392663	2_107	0	0.0775323187248133	15.4251461593129	3.76375230020921e-06	-2.08580742357049	1
ENSG00000196659.9	TTC30B	2	177553217	2_107	0	0.0302884715691146	6.32964437014392	6.03344894313558e-07	0.62994428522681	1
ENSG00000197557.6	TTC30A	2	177619741	2_107	0	0.0618914845448225	13.2268728748322	2.57630367551316e-06	1.82102771490526	1
ENSG00000128655.16	PDE11A	2	178108547	2_108	0	0.00896399624746935	4.75032756091139	1.34009071263493e-07	0.00765954896822314	2
ENSG00000155636.14	RBM45	2	178112094	2_108	0	0.00911067378212149	4.90471424387817	1.40628446755977e-07	-0.259191146977117	2
ENSG00000079156.16	OSBPL6	2	178193688	2_108	0	0.0101086422416798	5.89367645798732	1.8749430944065e-07	-0.521824059733589	1
ENSG00000180228.12	PRKRA	2	178451344	2_108	0	0.0568811087250675	22.4492378811896	4.01863561344578e-06	2.15070204825833	1
ENSG00000204311.12	DFNB59	2	178446633	2_108	0	0.00912439509544438	4.91902943942986	1.41251307903222e-07	0.143160872423011	2
ENSG00000079150.17	FKBP7	2	178498958	2_108	0	0.0092500020043057	5.04908589721177	1.46981799345155e-07	-0.517761466522625	1
ENSG00000116095.10	PLEKHA3	2	178480456	2_108	0	0.00910263597900185	4.89631622457965	1.40263802282361e-07	0.347626442384061	1
ENSG00000155657.26	TTN	2	178830510	2_108	0	0.0388317982219109	18.7602044276231	2.29263037738395e-06	-2.07810871151949	2
ENSG00000163492.14	CCDC141	2	178863920	2_108	0	0.00907623069192365	4.86868562683499	1.39067687316626e-07	-0.19571334312405	1
ENSG00000187231.13	SESTD1	2	179264718	2_108	0	0.0135836311740561	8.70736165819174	3.72230056156631e-07	-0.95810137453275	2
ENSG00000144331.18	ZNF385B	2	179861799	2_108	0	0.10564316379846	28.511301310992	9.47910671306852e-06	-3.22423509381397	1
ENSG00000163510.13	CWC22	2	180007524	2_108	0	0.00955082416449993	5.3535625700616	1.60913583339019e-07	-0.526608439229975	1
ENSG00000170035.15	UBE2E3	2	180961506	2_109	0	0	55.3748599057082	0	3.35762098264195	2
ENSG00000150722.10	PPP1R1C	2	181953462	2_110	0	0.0174923155052129	7.87280537173693	4.33396890278509e-07	1.1897783229126	1
ENSG00000077232.17	DNAJC10	2	182716886	2_110	0	0.0141009125205914	5.43300085226361	2.41099308717019e-07	0.353917946553681	1
ENSG00000162998.4	FRZB	2	182784973	2_110	0	0.0182210139523802	9.53240444728672	5.46618058100739e-07	1.19498059706329	2
ENSG00000061676.14	NCKAP1	2	183038483	2_110	0	0.0153210830878473	6.03780150432659	2.91123505969137e-07	-0.591460299911061	1
ENSG00000162999.12	DUSP19	2	183079224	2_110	0	0.0138443365010124	5.41414516011595	2.35890806919733e-07	0.657669393958038	2
ENSG00000163002.12	NUP35	2	183119844	2_110	0	0.0137730412841305	5.04719383586659	2.18770523960043e-07	-0.196898939590478	1
ENSG00000170396.7	ZNF804A	2	184598393	2_112	0	0.0121874907255695	6.84030560580936	2.62360697680793e-07	0.724561354314591	1
ENSG00000188738.14	FSIP2	2	185738225	2_112	0	0.0134242729432302	7.76107736922982	3.27885159393959e-07	-0.701982338226772	2
ENSG00000065548.17	ZC3H15	2	186486293	2_112	0	0.0136342559684026	7.90902445218583	3.39362097224446e-07	0.984267391041808	1
ENSG00000138448.11	ITGAV	2	186638119	2_112	0	0.0104323237379129	5.35983597297634	1.75971172832444e-07	0.241827234292208	1
ENSG00000144369.12	FAM171B	2	186692567	2_112	0	0.0468180193265766	19.7273943376006	2.90664328178648e-06	-2.3147345907173	2
ENSG00000064989.12	CALCRL	2	187377642	2_112	0	0.010186373011384	5.13275113015736	1.64542751897335e-07	-0.184637753406416	1
ENSG00000003436.15	TFPI	2	187469496	2_112	0	0.0108196784713075	5.70678724643894	1.94318885397596e-07	0.496179786981871	2
ENSG00000168542.14	COL3A1	2	188974074	2_112	0	0.00977330673299348	4.73882661148272	1.45754281703748e-07	0.0170108239139047	1
ENSG00000204262.11	COL5A2	2	189180361	2_113	0	0.0434675653710328	14.2669818140224	1.95167004868028e-06	1.74659739353891	1
ENSG00000115368.9	WDR75	2	189440722	2_113	0	0.0315027500905047	11.2742670557128	1.11775278205697e-06	-1.35813694033165	2
ENSG00000138449.10	SLC40A1	2	189587342	2_113	0	0.0285675721060357	10.5545378775874	9.4890236429396e-07	-1.1021167987434	1
ENSG00000138381.9	ASNSD1	2	189661498	2_113	0	0.277619150330737	19.4800473001712	1.70195628689996e-05	3.96134101029511	1
ENSG00000151687.14	ANKAR	2	189672029	2_113	0	0.0210146535962121	7.50196506044497	4.96142289431879e-07	0.105185215660086	1
ENSG00000128694.11	OSGEPL1	2	189763842	2_113	0	0.196992329955397	18.1691027227234	1.12639774119232e-05	-3.86911149695446	1
ENSG00000128699.13	ORMDL1	2	189783978	2_113	0	0.229672560527103	18.8759531005357	1.36435370789653e-05	-3.89201830913304	3
ENSG00000064933.17	PMS1	2	189783978	2_113	0	0.0271924147996473	11.828349153745	1.01223391864049e-06	-2.80626780678603	2
ENSG00000198130.15	HIBCH	2	190344069	2_113	0	0.0266351957427368	10.2635456230156	8.6032448587124e-07	-2.09321472023628	1
ENSG00000151689.12	INPP1	2	190342721	2_113	0	0.0353465947825676	13.0563855218089	1.45237752589853e-06	2.08924860008731	2
ENSG00000151690.14	MFSD6	2	190375585	2_113	0	0.0180078206609678	6.62621503265082	3.75522234083552e-07	0.0774453379094417	3
ENSG00000189362.11	NEMP2	2	190534402	2_113	0	0.0149996008126679	4.87473429583235	2.30112189005668e-07	0.135171933849058	1
ENSG00000138386.16	NAB1	2	190647268	2_113	0	0.0300744277205043	11.290556341296	1.06861603822639e-06	-2.4044640716986	1
ENSG00000115419.12	GLS	2	190973115	2_113	0	0.17080549499716	27.6713800860715	1.48744745081289e-05	3.79155393997151	1
ENSG00000138378.17	STAT4	2	191237092	2_114	0	0.0170541958836691	5.94060589836005	3.18838650837794e-07	-0.551726105997723	1
ENSG00000196950.13	SLC39A10	2	195574859	2_115	0	0.027542363585675	5.83022583679644	5.05353826493589e-07	-0.539504419191887	1
ENSG00000118997.13	DNAH7	2	196067609	2_117	0	0.0621389781379614	16.647165136953	3.25546753307324e-06	2.58885208003436	2
ENSG00000081320.10	STK17B	2	196210687	2_117	0	0.0203101613103995	5.88642155510639	3.7624757304463e-07	0.686609223847893	1
ENSG00000138411.10	HECW2	2	196581794	2_117	0	0.0182903817925698	4.88587018694946	2.8123778491613e-07	0.178018112480013	1
ENSG00000119041.10	GTF3C3	2	196799713	2_117	0	0.0206081247035401	6.02557489974065	3.9079224476915e-07	-0.662546418994096	1
ENSG00000187944.2	C2orf66	2	196813099	2_117	0	0.0188788252601961	5.18823900533842	3.08250588788552e-07	-0.273867391569016	1
ENSG00000197121.14	PGAP1	2	196928580	2_117	0	0.0521323503497067	14.9447568241709	2.45191342563382e-06	-1.75145209040374	2
ENSG00000065413.18	ANKRD44	2	196971636	2_117	0	0.0351376715000672	11.1390657138638	1.23177310709356e-06	-1.49557427806903	2
ENSG00000115524.15	SF3B1	2	197439853	2_117	0	0.0229813222168198	7.06774403260556	5.11169341563957e-07	-0.898646068788484	1
ENSG00000115520.8	COQ10B	2	197453059	2_117	0	0.0348071992483143	11.0481868069878	1.21023319776752e-06	1.47454735545361	1
ENSG00000144381.16	HSPD1	2	197518657	2_117	0	0.0216674020144568	6.50469762495664	4.43550351600351e-07	0.805459280356925	1
ENSG00000162944.10	RFTN2	2	197675986	2_117	0	0.0250115444558393	7.87793005207051	6.20099818467601e-07	-0.985282549296488	2
ENSG00000115896.15	PLCL1	2	197805147	2_117	0	0.025984462139882	8.24335715125774	6.74103872185346e-07	-1.17093507557438	1
ENSG00000226124.6	FTCDNL1	2	199761955	2_118	0	0.0316369965389736	5.27295637484151	5.24998906641678e-07	0.815140918833356	2
ENSG00000178074.5	C2orf69	2	199910402	2_118	0	0.033868206683876	5.92754407644011	6.31794683650429e-07	-1.04742480259389	1
ENSG00000162971.10	TYW5	2	199955071	2_118	0	0.0388466965052648	7.24678549379724	8.85948490707582e-07	1.38839072782615	2
ENSG00000162972.10	MAIP1	2	199955782	2_118	0	0.0383862928342479	7.1319981864906	8.61581509217675e-07	-1.29428836439665	1
ENSG00000196141.13	SPATS2L	2	200306291	2_118	0	0.0431867583763439	8.26758349929696	1.12366840681907e-06	-1.37988540770727	2
ENSG00000163535.17	SGO2	2	200509191	2_118	0	0.0315131323409483	5.23527553992376	5.19206464532144e-07	0.308058658451492	2
ENSG00000155729.12	KCTD18	2	200519526	2_118	0	0.0802332901808669	14.2858097712526	3.60718518365016e-06	-1.54787635455944	2
ENSG00000138356.13	AOX1	2	200680307	2_118	0	0.0892301998049743	15.3297971026879	4.30484229448743e-06	-1.79068635602244	1
ENSG00000240344.8	PPIL3	2	200871443	2_119	0	0.0313558763417953	6.67632737793303	6.58818128740505e-07	-1.19624793746598	2
ENSG00000155744.9	FAM126B	2	201067007	2_119	0	0.0740833559776997	15.2196468444934	3.54841328523159e-06	-2.37945258095238	1
ENSG00000119013.8	NDUFB3	2	201067007	2_119	0	0.0740833559776997	15.2196468444934	3.54841328523159e-06	-2.37945258095238	1
ENSG00000003402.19	CFLAR	2	201116120	2_119	0	0.039932630632599	9.19481555490005	1.15552651827734e-06	1.9145589385559	2
ENSG00000003400.14	CASP10	2	201183110	2_119	0	0.0637671493727225	12.2444704281009	2.45723098616727e-06	1.35154534467703	2
ENSG00000064012.21	CASP8	2	201233408	2_119	0	0.0357309618533411	7.33031456467004	8.24282904647041e-07	-0.748557085808582	2
ENSG00000155749.12	ALS2CR12	2	201321699	2_119	0	0.0308942124958294	6.60898044796419	6.425701842941e-07	0.978684867562632	2
ENSG00000115993.12	TRAK2	2	201452337	2_119	0	0.028195247201941	5.34086586016291	4.7391073975371e-07	-0.361383987302616	1
ENSG00000155755.18	TMEM237	2	201643259	2_119	0	0.0778933128819547	14.5979368392611	3.57849676684346e-06	-1.54963902515955	2
ENSG00000082126.17	MPP4	2	201702041	2_119	0	0.0696907669902054	13.9843970907718	3.06710020692575e-06	-1.68201618343494	1
ENSG00000155760.2	FZD7	2	202034208	2_120	0	0.0378841534425186	14.7027199225528	1.75292867302494e-06	1.47519590183278	1
ENSG00000055044.10	NOP58	2	202264235	2_120	0	0.0134285439490335	4.77885434555557	2.01958293539413e-07	0.425172201129944	1
ENSG00000204217.13	BMPR2	2	202373784	2_120	0	0.0155167389211579	6.15677347217191	3.00650964470636e-07	-1.21849984605966	1
ENSG00000138439.11	FAM117B	2	202634789	2_120	0	0.0191584334775169	8.1686893338511	4.92517139677512e-07	1.48527554505212	1
ENSG00000163596.16	ICA1L	2	202871528	2_120	0	0.0204377733344244	8.78647371375821	5.65141455876774e-07	-1.35601599655942	1
ENSG00000138380.17	CARF	2	202912242	2_120	0	0.135989467079943	27.205853183929	1.1643313619774e-05	3.52171986548621	2
ENSG00000144426.18	NBEAL1	2	203012510	2_120	0	0.0211976090299159	9.13537093086302	6.09427485840283e-07	1.39625775323643	1
ENSG00000119004.15	CYP20A1	2	203239523	2_120	0	0.0163485596963441	6.65450938993574	3.42376945722939e-07	-0.950272654092198	1
ENSG00000178562.17	CD28	2	203721353	2_120	0	0.0471556099599302	16.8144815782513	2.49531755692281e-06	-1.81003729814461	1
ENSG00000116117.17	PARD3B	2	204521348	2_120	0	0.119783474141998	25.9450585144742	9.78048819426709e-06	2.50783477272276	1
ENSG00000118257.16	NRP2	2	205681426	2_121	0	0.0736793039080318	15.1838938373951	3.52076993067821e-06	1.73289919228982	1
ENSG00000114933.15	INO80D	2	206081672	2_122	0	0.0139706630068691	6.51530217758157	2.86457734948773e-07	0.681746469478807	1
ENSG00000023228.13	NDUFS1	2	206136174	2_122	0	0.0548699156232163	18.7501625417616	3.23778720830595e-06	-2.29931453321702	2
ENSG00000183671.12	GPR1	2	206217980	2_122	0	0.0127332577577113	5.54570233369973	2.22231214280669e-07	0.459908705899295	1
ENSG00000204186.7	ZDBF2	2	206276156	2_122	0	0.0225480943592594	10.8520697208371	7.70072106279376e-07	1.68733087815343	1
ENSG00000114948.12	ADAM23	2	206439865	2_122	0	0.108631420987269	25.9664068148353	8.87720585808224e-06	2.50378696052628	2
ENSG00000138400.12	MDH1B	2	206765369	2_122	0	0.0393018893891555	15.9915036635644	1.97793358431895e-06	1.86539440414859	2
ENSG00000118246.13	FASTKD2	2	206765614	2_122	0	0.0131256927805917	5.97826783933676	2.46948604956117e-07	0.681465681372893	1
ENSG00000118263.14	KLF7	2	207175083	2_122	0	0.0311380594634223	13.288499682446	1.30219633204199e-06	-1.19154936044908	1
ENSG00000144401.14	METTL21A	2	207628851	2_122	0	0.0181352781187809	15.5411311992828	8.86984071260965e-07	-2.92987612651513	1
ENSG00000163249.11	CCNYL1	2	207687098	2_122	0	0.0465212063179888	17.9459286493453	2.62739807921883e-06	-1.8150298022492	2
ENSG00000163251.3	FZD5	2	207934925	2_123	0	0.0340842305388971	5.76505844588697	6.18395303095562e-07	-0.571550137462972	1
ENSG00000178385.14	PLEKHM3	2	208025325	2_123	0	0.0375903309252766	6.70671994156021	7.93405659807272e-07	0.795369467767734	1
ENSG00000138413.13	IDH1	2	208266043	2_123	0	0.0306303247523221	4.73898240796839	4.56820591248617e-07	0.0272129043655335	1
ENSG00000115020.16	PIKFYVE	2	208265568	2_123	0	0.0751599423831187	13.4227124192527	3.17494128179725e-06	-1.79446099108985	3
ENSG00000078018.19	MAP2	2	209422038	2_124	0	0.0153722744774846	9.87704007134017	4.77830557606687e-07	0.878807799555723	2
ENSG00000115361.7	ACADL	2	210224164	2_124	0	0.490596245442312	21.1460762948606	3.26484816433319e-05	-4.00444726956503	1
ENSG00000115365.11	LANCL1	2	210477007	2_124	0	0.0161649000123255	9.59518459619283	4.88129809844291e-07	0.553020672075728	2
ENSG00000021826.14	CPS1	2	210466153	2_124	0	0.023531297877215	13.23351194909	9.80008785525032e-07	1.08006125816824	2
ENSG00000178568.14	ERBB4	2	212536235	2_125	0	0.0135930293154029	5.61651742146911	2.40266010689089e-07	0.704811021358648	2
ENSG00000030419.16	IKZF2	2	213152260	2_126	0	0.0308701952892634	6.58501044417202	6.39741933676458e-07	0.789009330950939	1
ENSG00000144451.18	SPAG16	2	213283575	2_126	0	0.0389441824613426	8.81854176435149	1.08080747847037e-06	1.26492808609704	1
ENSG00000231672.6	DIRC3	2	217757302	2_129	0	0.0111404095802664	5.42459953048608	1.90185680049774e-07	0.795742250065407	3
ENSG00000188282.12	RUFY4	2	218034950	2_129	0	0.0124342372939092	5.68013753054336	2.22273135560262e-07	0.271037071017546	1
ENSG00000163466.15	ARPC2	2	218216699	2_129	0	0.0218186179231828	12.6519161973766	8.68745398977473e-07	-1.80606634483408	1
ENSG00000179921.14	GPBAR1	2	218259499	2_129	1	0.0335379435788061	21.0393809996265	2.22064103960447e-06	4.36656988200898	1
ENSG00000127837.9	AAMP	2	218270227	2_129	1	0.0264436262368299	20.285499720077	1.68816811944156e-06	4.26964168673765	1
ENSG00000127838.13	PNKD	2	218270227	2_129	0	0.0264436262368299	20.285499720077	1.68816811944156e-06	4.26964168673765	1
ENSG00000135926.14	TMBIM1	2	218292881	2_129	1	0.483833533246187	27.7481518576776	4.22511954353113e-05	5.10517244951132	2
ENSG00000018280.16	SLC11A1	2	218381258	2_129	0	0.0110992280506559	4.96544428999341	1.73444232165336e-07	0.417965132638831	2
ENSG00000135913.10	USP37	2	218567846	2_129	0	0.0189040770735126	9.66170500629252	5.74801941440537e-07	-1.61886028135144	2
ENSG00000144580.13	CNOT9	2	218568666	2_129	0	0.0122508268833478	6.01855037246007	2.32041827016235e-07	-0.845027546541797	1
ENSG00000115556.13	PLCD4	2	218608011	2_129	0	0.0282518464336133	13.6669691980471	1.21514478180023e-06	2.20095482835728	1
ENSG00000074582.12	BCS1L	2	218658716	2_129	0	0.0131555090552637	6.7533095103899	2.79597501264918e-07	-0.983892198169074	1
ENSG00000115568.15	ZNF142	2	218659366	2_129	0	0.0133650417841371	6.91367327462638	2.90795811216392e-07	-1.00999883920014	1
ENSG00000163481.7	RNF25	2	218678251	2_129	0	0.0113751423781602	5.07165021385059	1.815578821188e-07	0.433376476211583	1
ENSG00000163482.11	STK36	2	218672452	2_129	0	0.0123483388289024	6.10513621847194	2.37253632125152e-07	-0.870963543809379	1
ENSG00000135912.10	TTLL4	2	218710630	2_129	0	0.0305947378079475	14.7282742656616	1.418102335522e-06	2.39371482799061	2
ENSG00000135929.8	CYP27A1	2	218780830	2_129	0	0.0452836403980336	17.8066379098722	2.53765298881728e-06	-2.43277958485066	1
ENSG00000187736.12	NHEJ1	2	219160586	2_129	0	0.0307364956515516	14.2333932638612	1.37680290464162e-06	-1.89175122847598	3
ENSG00000213901.10	SLC23A3	2	219170383	2_129	0	0.0601710394223517	20.7334441232684	3.92615949351482e-06	-2.47451972106468	4
ENSG00000144567.10	FAM134A	2	219177206	2_129	0	0.0286784458097807	13.7653019162622	1.24236820011958e-06	1.95587805717479	2
ENSG00000115649.15	CNPPD1	2	219164178	2_129	0	0.0249333776847509	12.1210741851139	9.51110987123149e-07	1.33593153007785	3
ENSG00000158552.12	ZFAND2B	2	219185985	2_129	0	0.0328166024146908	14.8624231945142	1.53494285797583e-06	1.99132373825213	1
ENSG00000115657.12	ABCB6	2	219218731	2_129	0	0.0192960945390481	9.74247796085781	5.9162677976455e-07	-1.08283581909846	1
ENSG00000198925.10	ATG9A	2	219229250	2_129	0	0.0314922734039976	14.3131897364942	1.41856557105487e-06	-1.47422151064342	2
ENSG00000163521.15	GLB1L	2	219241237	2_129	0	0.0153034540142301	7.66935894323768	3.69366497058927e-07	1.12327154567176	2
ENSG00000115661.13	STK16	2	219241237	2_129	0	0.0134967372868794	6.56487031043036	2.78845679054592e-07	0.944120580267885	2
ENSG00000127824.13	TUBA4A	2	219278362	2_129	0	0.114114989532176	26.3499064098222	9.46304151680444e-06	-2.43612347569573	1
ENSG00000135924.15	DNAJB2	2	219279688	2_129	0	0.0143268099565341	7.15333643909744	3.22527778464156e-07	0.89082174447	1
ENSG00000123992.18	DNPEP	2	219400887	2_129	0	0.0126665093294781	6.01747018854358	2.39872172444859e-07	-0.485372115157865	1
ENSG00000175084.11	DES	2	219418182	2_129	0	0.0153434909334078	7.98566779032386	3.85606542602267e-07	-0.951942531054454	1
ENSG00000072195.14	SPEG	2	219434550	2_129	0	0.0111034897959894	4.8134679371034	1.68200218165467e-07	-0.0881576992387395	1
ENSG00000144591.18	GMPPA	2	219506313	2_129	0	0.0134355027386677	6.60892910745148	2.79443484968954e-07	-0.723111088679366	1
ENSG00000072182.12	ASIC4	2	219537902	2_129	0	0.0394947247781995	16.7682052061658	2.08417722402201e-06	-1.85781840676296	1
ENSG00000123989.13	CHPF	2	219543916	2_129	0	0.0812623616940282	23.0138127704348	5.8855491270282e-06	2.29211757794299	1
ENSG00000188760.10	TMEM198	2	219542000	2_129	0	0.0290875518593782	13.3948370177977	1.22617816425005e-06	1.55989928781205	2
ENSG00000123999.4	INHA	2	219568235	2_129	0	0.0146840622320591	7.55221288334384	3.4900320363797e-07	-0.954123361954239	2
ENSG00000124006.14	OBSL1	2	219564961	2_129	0	0.0111596414496598	4.81180900543058	1.68992564137192e-07	-0.160366948935035	1
ENSG00000144589.21	STK11IP	2	219597918	2_131	0	0.00708803067042019	4.78343687657012	1.06702503481146e-07	0.0996739297026367	1
ENSG00000114923.16	SLC4A3	2	219628664	2_131	0	0.00735460632615281	5.13436000146775	1.18837832246142e-07	0.294754066485494	1
ENSG00000116106.11	EPHA4	2	221227655	2_131	0	0.0071091141365266	4.81166723572294	1.07651490038646e-07	0.115616064376648	3
ENSG00000135903.18	PAX3	2	222296905	2_131	0	0.0193917066245651	14.3692264644931	8.76916809926506e-07	1.62307135342283	1
ENSG00000163082.9	SGPP2	2	222414939	2_131	0	0.0156616038700426	12.3301617000517	6.07734625527234e-07	1.34681805869709	1
ENSG00000123983.13	ACSL3	2	222842890	2_131	0	0.0966464982198221	29.8994326462708	9.09406479232835e-06	2.85201766833902	1
ENSG00000152049.6	KCNE4	2	223050132	2_131	0	0.00893055405112298	6.98046870819875	1.96187783948405e-07	-0.81038360948239	1
ENSG00000135900.3	MRPL44	2	223957073	2_131	0	0.00705503229653537	4.73908537567786	1.0522102123481e-07	-0.0110553878503549	1
ENSG00000135919.12	SERPINE2	2	224039199	2_132	0	0.0196156398216003	4.77028675486724	2.94480090979897e-07	-0.044889356397051	1
ENSG00000124019.9	FAM124B	2	224397328	2_132	0	0.0221423322727538	7.26192828570971	5.06039354478917e-07	-1.14888295405258	2
ENSG00000036257.12	CUL3	2	224588962	2_132	0	0.0625524990898475	14.186203673528	2.79267135072022e-06	-0.937808696325142	2
ENSG00000144460.12	NYAP2	2	224975318	2_133	0	0.0260368184047254	10.6397462200592	8.71822668492119e-07	-1.30232578061343	2
ENSG00000144468.16	RHBDD1	2	226836316	2_133	0	0.0146583388431166	5.2538428060767	2.42365503124879e-07	-0.324932990291279	1
ENSG00000081052.11	COL4A4	2	227153955	2_133	0	0.0183005293577451	7.33232330116115	4.22293339606671e-07	-0.749813552404592	2
ENSG00000169031.18	COL4A3	2	227153955	2_133	0	0.0149341738989944	5.4101748209146	2.54273719920125e-07	-0.366482180527436	2
ENSG00000153820.12	SPHKAP	2	228153518	2_134	0	0.0454359891257722	11.047588421803	1.57970665168353e-06	1.40147370157541	1
ENSG00000168958.19	MFF	2	227324777	2_134	0	0.0258534657526864	5.62706121746412	4.57835415050569e-07	0.366205902759269	2
ENSG00000135917.13	SLC19A3	2	227700940	2_134	0	0.0590693671702536	13.5884361771145	2.52604318376963e-06	1.57375884520704	3
ENSG00000115009.11	CCL20	2	227805721	2_134	0	0.0236621157048066	4.77920350605755	3.55891873389953e-07	-0.0847381333408404	1
ENSG00000123977.9	DAW1	2	227940635	2_134	0	0.0274933519889237	6.21634454862901	5.37863091447738e-07	-0.661221999677597	1
ENSG00000187957.7	DNER	2	229714567	2_135	0	0.0206745276991961	16.9426350502164	1.1023652814538e-06	3.64433668018466	1
ENSG00000153832.11	FBXO36	2	229948378	2_135	0	0.0107453779298791	7.83199372230743	2.64851842905625e-07	1.90196212715993	2
ENSG00000153827.13	TRIP12	2	229920912	2_135	1	0.576790385853848	24.8031873768828	4.50230052730021e-05	4.67975032503426	1
ENSG00000163053.10	SLC16A14	2	230069466	2_135	0	0.012885722754157	6.56671886385089	2.66296942553282e-07	0.484492020546411	1
ENSG00000135899.17	SP110	2	230178086	2_135	0	0.0179395485812774	11.5721024514099	6.53330230664562e-07	-1.85306486625961	4
ENSG00000185404.16	SP140L	2	230328083	2_135	0	0.0126925242298612	6.67867817257387	2.6677645137068e-07	-0.635510858125386	1
ENSG00000067066.16	SP100	2	230411809	2_135	0	0.0107079866888222	4.89529065382927	1.64966317211175e-07	0.0757752711871772	3
ENSG00000135932.10	CAB39	2	230712947	2_135	0	0.0110728954073356	5.26465841941931	1.83459569458068e-07	0.42052302572395	1
ENSG00000135916.15	ITM2C	2	230862833	2_135	0	0.0113003065996375	5.40879297714449	1.92353263769139e-07	-0.330523788164248	1
ENSG00000204128.5	C2orf72	2	231040159	2_137	0	0.0117549935857214	7.21536400597469	2.66925223943294e-07	-0.784186317470945	1
ENSG00000135914.5	HTR2B	2	231104118	2_137	0	0.00917207772264561	4.85739732271857	1.40210432516177e-07	-0.1799580206645	2
ENSG00000135931.17	ARMC9	2	231190183	2_137	0	0.00912136047443501	4.80471017382296	1.37922712131474e-07	0.139970895840601	3
ENSG00000156966.6	B3GNT7	2	231189753	2_137	0	0.00977828079892695	5.46514410884064	1.68179515294363e-07	0.430591152604322	1
ENSG00000171596.6	NMUR1	2	231524502	2_137	0	0.0104922791532394	6.13243839364976	2.02493927743526e-07	0.631519918930543	3
ENSG00000187514.16	PTMA	2	231706100	2_137	0	0.0096603400872084	5.34767018535999	1.62579582522336e-07	-0.453837365985313	1
ENSG00000156973.13	PDE6D	2	231789271	2_137	0	0.092066252612895	26.8829325670323	7.78907853462684e-06	-2.71691833481779	1
ENSG00000221944.6	TIGD1	2	232550122	2_137	0	0.00929801557821241	4.98615074842891	1.45903143105067e-07	-0.27969226245896	1
ENSG00000204120.14	GIGYF2	2	232613222	2_137	0	0.0985835155489867	27.6772662465455	8.58690121090455e-06	-2.49912661131089	2
ENSG00000182600.9	C2orf82	2	232856815	2_137	0	0.0116736070304058	7.15427591167214	2.62832900860284e-07	-0.73621000218544	1
ENSG00000085978.21	ATG16L1	2	233277843	2_137	0	0.0124280872248811	7.77553574631663	3.04119024388061e-07	-0.874649634534973	1
ENSG00000085982.13	USP40	2	233566344	2_137	0	0.00966798572656069	5.37044485579612	1.63401197816922e-07	0.41854473266668	2
ENSG00000123485.11	HJURP	2	233854252	2_137	0	0.0110266306924154	6.76322197504081	2.34695868532271e-07	-1.00015328078328	1
ENSG00000132321.16	IQCA1	2	236369187	2_139	0	0.0191785905334966	4.8876334656359	2.95001544953788e-07	0.137516578698799	2
ENSG00000163359.15	COL6A3	2	237319713	2_140	0	0.0602355144293761	12.1444414264179	2.30217928579249e-06	-1.30313108180982	1
ENSG00000124839.12	RAB17	2	237597210	2_140	0	0.0287589876741872	5.01375378359309	4.53780230189905e-07	-0.112073761267026	1
ENSG00000124831.18	LRRFIP1	2	237761373	2_140	0	0.039575387891425	8.08172645710601	1.00655683129831e-06	-1.17700199730273	1
ENSG00000177483.11	RBM44	2	237778573	2_140	0	0.0298774727134847	5.37971265407855	5.05838535560906e-07	0.421179814976657	4
ENSG00000132329.10	RAMP1	2	237903394	2_141	0	0.0325289803297818	4.80556001425956	4.91952791081891e-07	0.0569898978858771	1
ENSG00000184182.18	UBE2F	2	237906850	2_141	0	0.0330233147467564	4.95042871548203	5.14484681869446e-07	-0.340267490884129	2
ENSG00000132330.16	SCLY	2	238093190	2_141	0	0.0576921811754266	10.3351159991081	1.8764685407252e-06	1.43555816594081	2
ENSG00000144488.14	ESPNL	2	238100744	2_141	0	0.0325702169367227	4.81772709137332	4.93823575810077e-07	-0.119223665549997	3
ENSG00000168427.8	KLHL30	2	238125260	2_141	0	0.0324074022381968	4.76959736395326	4.86446308426885e-07	-0.0357409097038491	6
ENSG00000178752.15	ERFE	2	238153284	2_141	0	0.0477473055684421	8.50261370503131	1.27764526868129e-06	1.01999644070044	2
ENSG00000132323.8	ILKAP	2	238203982	2_141	0	0.0323120229249958	4.74129080779871	4.82136172245397e-07	-0.0866924739832213	1
ENSG00000144485.10	HES6	2	237905305	2_141	0	0.0540093655546365	9.6953452351282	1.64793974263878e-06	1.01817219265452	1
ENSG00000132326.11	PER2	2	238289924	2_141	0	0.0325444496944846	4.81012608389927	4.92654400453143e-07	-0.192957979545362	1
ENSG00000204104.11	TRAF3IP1	2	238316563	2_141	0	0.0323121390958808	4.74132502024496	4.82141384696762e-07	-0.00422602552909901	3
ENSG00000065802.11	ASB1	2	238422941	2_141	0	0.0376882137728902	6.22094037559926	7.37854222901958e-07	-0.597937877466393	1
ENSG00000068024.16	HDAC4	2	239353602	2_143	0	0.0688186763333603	19.77770418781	4.28342498636631e-06	-2.10404535784254	2
ENSG00000130414.11	NDUFA10	2	240027371	2_143	0	0.0144005154303679	4.73921792535078	2.14779926804667e-07	0.00989646584961425	1
ENSG00000063660.8	GPC1	2	240401845	2_143	0	0.0195529670254813	7.65788373127755	4.71227264118279e-07	-0.823733091355836	3
ENSG00000188542.9	DUSP28	2	240560414	2_143	0	0.014452159831951	4.77334479216197	2.17102355499335e-07	0.0907857739347535	1
ENSG00000142327.12	RNPEPL1	2	240579676	2_143	0	0.0224164204745771	8.96420443127302	6.32392906938963e-07	0.99978805356896	1
ENSG00000142330.19	CAPN10	2	240586423	2_143	0	0.026789258189495	10.6701017621258	8.99576751240814e-07	-1.19979023338012	3
ENSG00000130294.15	KIF1A	2	240820795	2_143	0	0.0326075066755079	12.5554491951301	1.28842404326682e-06	1.42462849690536	1
ENSG00000162804.13	SNED1	2	240991974	2_143	0	0.0285679565908288	11.2862656778088	1.01470177544957e-06	-1.37534862589505	2
ENSG00000122085.16	MTERF4	2	241094178	2_143	0	0.0296171516474696	11.6321778733325	1.08420972219021e-06	-1.30072865267876	3
ENSG00000115687.13	PASK	2	241150035	2_143	0	0.0228252180147791	9.13706500511774	6.56342644803909e-07	1.12322744150388	1
ENSG00000115685.14	PPP1R7	2	241149230	2_143	0	0.0236321578835257	9.469458829903	7.0426728267721e-07	-1.15323854243278	2
ENSG00000146205.13	ANO7	2	241216484	2_144	0	0.0618309721390091	13.5221955438852	2.63125089198625e-06	-1.82825593268001	2
ENSG00000168385.17	SEPT2	2	241313377	2_144	0	0.0248722260242902	4.74616734389134	3.71506721949591e-07	0.303759874314081	3
ENSG00000115677.16	HDLBP	2	241317232	2_144	0	0.0305523023610181	6.71764344364853	6.45906813584914e-07	0.767584410536035	1
ENSG00000006607.13	FARP2	2	241357676	2_144	0	0.097791460880121	18.0127362475237	5.54357078775925e-06	-1.86146597181338	3
ENSG00000115694.14	STK25	2	241502345	2_144	0	0.0336896614118282	7.65624821950077	8.11748743367175e-07	-0.899781294223449	1
ENSG00000176720.4	BOK	2	241568276	2_144	0	0.0251863267518965	4.86632823539999	3.85722706932923e-07	0.266726988078668	1
ENSG00000176946.11	THAP4	2	241551467	2_144	0	0.12227213545924	20.2309504954231	7.78489497990758e-06	-2.81835133234299	2
ENSG00000168397.16	ATG4B	2	241636141	2_144	0	0.0493925053567322	11.3440623770842	1.76335045893123e-06	-1.1734772028818	1
ENSG00000168393.12	DTYMK	2	241683277	2_144	0	0.029355228953639	6.33419380066091	5.85175038725309e-07	-0.690588901189181	2
ENSG00000168395.15	ING5	2	241687101	2_144	0	0.0279345339331075	5.8584030637771	5.15026590314842e-07	-0.177761146136511	3
ENSG00000180902.17	D2HGDH	2	241734472	2_144	0	0.0270218756590904	5.54012640676482	4.71133665978217e-07	0.647301990411036	6
ENSG00000204099.11	NEU4	2	241808501	2_144	0	0.127439291875533	20.6461556876027	8.28040389980959e-06	2.22862956834183	2
ENSG00000188389.10	PDCD1	2	241846104	2_144	0	0.0434084081219553	10.096545911686	1.37929022311765e-06	1.32984042018941	2
ENSG00000188011.5	RTP5	2	241869143	2_144	0	0.0258624299389717	5.12000130277251	4.16723864940797e-07	0.29370651219328	1
ENSG00000134121.9	CHL1	3	196638	3_1	0	0.0985361376048651	16.1192171566868	4.99860080387341e-06	-1.85303631102509	1
ENSG00000134115.12	CNTN6	3	1092518	3_1	0	0.0388314603828063	7.05406210681784	8.62049048127646e-07	-0.740216304370647	1
ENSG00000144619.14	CNTN4	3	2080171	3_2	0	0.0162200423915183	5.20037241560238	2.65457747291153e-07	-0.331155399143728	1
ENSG00000072756.16	TRNT1	3	3126390	3_4	0	0.0188665339977674	10.5469660769454	6.26222467896517e-07	-1.21211793514845	3
ENSG00000113851.14	CRBN	3	3145319	3_4	0	0.0431763115498818	18.4880487977574	2.51215013765804e-06	1.86964352010339	3
ENSG00000170364.12	SETMAR	3	4306906	3_4	0	0.110036271283267	27.6247341521282	9.56627687233429e-06	-2.49734918340604	2
ENSG00000144455.13	SUMF1	3	4368850	3_4	0	0.013077457138977	7.051176993413	2.90197652620264e-07	-0.901430832727265	5
ENSG00000150995.18	ITPR1	3	4493696	3_4	0	0.0617610442303559	21.9538699773645	4.2671183830872e-06	-2.2772861239921	1
ENSG00000134108.12	ARL8B	3	5125933	3_4	0	0.0129192028775252	6.93518080102733	2.8196972425458e-07	-0.707777793845328	1
ENSG00000134109.10	EDEM1	3	5217795	3_4	0	0.0120958679902329	6.30791588200283	2.40121974238561e-07	0.576456548290504	1
ENSG00000196277.15	GRM7	3	7220499	3_6	0	0	12.8682882724121	0	1.46640282352616	1
ENSG00000182533.6	CAV3	3	8712483	3_7	0	0.0279026313364839	4.87206489242806	4.27826024348541e-07	-0.191934669055316	3
ENSG00000125046.14	SSUH2	3	8676943	3_7	0	0.0940693508263152	16.6541993685288	4.93038552820589e-06	1.8844638598629	1
ENSG00000180914.10	OXTR	3	8780056	3_7	0	0.0336764666838546	6.67704773218422	7.07652383603066e-07	1.02585288308769	2
ENSG00000070950.9	RAD18	3	8963418	3_7	0	0.0335592105139998	6.64353526578732	7.01649069851956e-07	-0.922209989336837	2
ENSG00000134077.15	THUMPD3	3	9363193	3_7	0	0.0834641977721198	15.4772411117643	4.06539496943887e-06	-1.6902232360847	2
ENSG00000168137.15	SETD5	3	9397385	3_7	0	0.0326088464334695	6.36756187057217	6.53457854796804e-07	-0.601564247476376	1
ENSG00000163719.19	MTMR14	3	9649842	3_8	0	0.054487365884471	10.9875877875448	1.88411386156492e-06	-1.2196356558754	1
ENSG00000144550.12	CPNE9	3	9703359	3_8	0	0.164047710961198	21.8893511891443	1.13008741259116e-05	2.32306063896082	1
ENSG00000114026.21	OGG1	3	9749660	3_8	0	0.0307189321427789	5.46278975955228	5.28116303599495e-07	0.506245441360687	1
ENSG00000134072.10	CAMK1	3	9769618	3_8	0	0.0287452843857288	4.82575276624238	4.36556693671377e-07	-0.0194344925368923	2
ENSG00000171148.13	TADA3	3	9792302	3_8	0	0.0359256802145341	6.96701997741386	7.87700333455569e-07	-0.827248263623766	2
ENSG00000214021.15	TTLL3	3	9807893	3_8	0	0.0288273116793941	4.85308086944357	4.40281711099639e-07	0.267570818703986	4
ENSG00000156990.14	RPUSD3	3	9843931	3_8	0	0.0337744266117935	6.37338839702889	6.77434552150118e-07	0.550899730769593	1
ENSG00000171135.13	JAGN1	3	9887004	3_8	0	0.0448289070949639	9.10025041314917	1.28386827644017e-06	-1.00304728153165	2
ENSG00000163701.18	IL17RE	3	9864863	3_8	0	0.0400525237727227	8.01373569651413	1.01012210544304e-06	-0.899661636072965	3
ENSG00000163702.18	IL17RC	3	9917083	3_8	0	0.0285179301203801	4.7496125867371	4.2627038478649e-07	0.0283750626598747	3
ENSG00000163703.17	CRELD1	3	9933563	3_8	0	0.0315153304140361	5.70846197446042	5.66174038032821e-07	-0.479606607916432	3
ENSG00000163704.11	PRRT3	3	9953720	3_8	0	0.0295974651090781	5.10594587478158	4.75597647481036e-07	-0.256988468336018	1
ENSG00000125037.12	EMC3	3	9986610	3_8	0	0.030212413164086	5.30323487530469	5.04237627721116e-07	-0.301539350474937	2
ENSG00000254999.3	BRK1	3	10115521	3_8	0	0.0288260901899327	4.85267564725928	4.40226294147001e-07	-0.225479993914581	1
ENSG00000134070.4	IRAK2	3	10164461	3_8	0	0.0291322255141375	4.95398825051013	4.54190042952248e-07	-0.317186651894868	1
ENSG00000157017.15	GHRL	3	10306023	3_8	0	0.14370092578538	20.5460222626218	9.29172385035524e-06	-2.32747234572109	1
ENSG00000157087.17	ATP2B2	3	10549508	3_8	0	0.0332181734613757	6.21383113334313	6.49597237004377e-07	-0.629345098195811	1
ENSG00000157103.10	SLC6A1	3	10992142	3_9	0	0.0146813637074338	4.76083551940463	2.19967515158421e-07	-0.00189882374529526	3
ENSG00000197548.12	ATG7	3	11271528	3_9	0	0.0200877250986035	14.212468933309	8.98481746586207e-07	-2.90419369016891	3
ENSG00000144559.10	TAMM41	3	11846517	3_9	0	0.0146728876917607	4.7699113047006	2.20259612384208e-07	0.127525755495969	2
ENSG00000157152.16	SYN2	3	12046548	3_9	0	0.0198626283238206	7.49243502856685	4.68348005730211e-07	0.630324104081162	1
ENSG00000157150.4	TIMP4	3	12134689	3_9	0	0.0216004656790479	8.24129080337582	5.60231245395408e-07	0.755906092893073	2
ENSG00000132170.19	PPARG	3	12287696	3_9	0	0.0265541115345614	10.1582345526914	8.48904792092005e-07	1.15140485861686	1
ENSG00000154743.17	TSEN2	3	12484157	3_9	0	0.0164578361635808	5.81016572274191	3.00933286593212e-07	0.510199804345347	3
ENSG00000075975.15	MKRN2	3	12557101	3_9	0	0.0438163917345125	14.6347319653821	2.01804272715615e-06	2.0021215336062	4
ENSG00000225526.4	MKRN2OS	3	12561203	3_9	0	0.0146976476888583	4.78773013459552	2.21455499372518e-07	-0.137767792016036	1
ENSG00000132155.11	RAF1	3	12663395	3_9	0	0.0247510027255771	9.38795621410516	7.31261698807616e-07	1.37288763443257	1
ENSG00000144712.11	CAND2	3	12812626	3_9	0	0.0160877111051236	5.519960353753	2.79472571495289e-07	0.377751877187042	2
ENSG00000144713.12	RPL32	3	12841494	3_9	0	0.0260233175286791	10.0666972607108	8.24439218013184e-07	1.06668928899362	1
ENSG00000144711.13	IQSEC1	3	13073352	3_10	0	0.0147737678179356	5.41265277105576	2.51657808615103e-07	0.508993139880619	1
ENSG00000132182.11	NUP210	3	13419611	3_10	0	0.0945762840502757	23.3248660298609	6.94241191322454e-06	-2.70764164394888	2
ENSG00000163517.14	HDAC11	3	13470497	3_10	0	0.0178297671811903	7.20633080132047	4.0436060731945e-07	1.12618854794708	1
ENSG00000163520.13	FBLN2	3	13517555	3_10	0	0.040639281620751	15.1032191594424	1.93163257362772e-06	1.69081722983972	3
ENSG00000163528.12	CHCHD4	3	14123707	3_10	0	0.0852581840936089	22.3038671712788	5.98446349467918e-06	2.46194935546377	2
ENSG00000170876.7	TMEM43	3	14142514	3_10	0	0.033139716541038	13.1404129491464	1.37046130140579e-06	1.23930095069807	2
ENSG00000154767.14	XPC	3	14252340	3_10	0	0.0142998837969995	5.10184803454439	2.29598475688536e-07	-0.439302222461173	1
ENSG00000170860.3	LSM3	3	14177502	3_10	0	0.0414935124740785	15.303721913521	1.99841756868053e-06	-1.88484824376464	1
ENSG00000131389.16	SLC6A6	3	14437921	3_10	0	0.0153465152933179	5.77533599370587	2.78930500171379e-07	-0.41217275685042	1
ENSG00000144596.12	GRIP2	3	14534139	3_10	0	0.0154505599357162	5.83977382928534	2.83954806423837e-07	-0.623494989853863	1
ENSG00000154781.15	CCDC174	3	14652153	3_10	0	0.0137788244967454	4.7480544904435	2.05890750469876e-07	0.138648830292088	2
ENSG00000177463.15	NR2C2	3	14947241	3_12	0	0.00732723925575329	4.9499093789945	1.14142293454024e-07	0.452250932021083	1
ENSG00000131368.7	MRPS25	3	15063435	3_12	0	0.00843786267236257	5.83912386852947	1.55056192304632e-07	-0.078234507185289	2
ENSG00000131381.12	RBSN	3	15099772	3_12	0	0.00736681213839485	4.8098619328314	1.11511890553024e-07	0.112189934456117	2
ENSG00000131375.9	CAPN7	3	15206289	3_12	0	0.00802343107139658	6.22235971687741	1.5711737472951e-07	-0.986849639022728	2
ENSG00000131370.15	SH3BP5	3	15315183	3_12	0	0.0273577368214436	16.5364571042436	1.42374302579035e-06	1.59544040028518	3
ENSG00000144597.13	EAF1	3	15432008	3_12	0	0.00983597479342391	7.61418033555976	2.35694549409763e-07	-0.950286532642137	2
ENSG00000206561.12	COLQ	3	15521324	3_12	0	0.00761408028694721	5.15916894830933	1.23624963293467e-07	0.436516545041602	3
ENSG00000154814.13	OXNAD1	3	16217384	3_12	0	0.0156237449474089	11.912382394764	5.85723623469089e-07	1.39854235385221	2
ENSG00000154813.9	DPH3	3	16264511	3_12	0	0.0276935637149013	14.5588804359465	1.26886611331569e-06	3.12485518096358	2
ENSG00000131378.13	RFTN1	3	16514168	3_12	0	0.0221804347136955	14.9115377170885	1.04088190491603e-06	1.20797860181964	1
ENSG00000154822.17	PLCL2	3	16802230	3_12	0	0.0279196800976954	16.7223742339532	1.46932324718467e-06	-1.95622922416364	1
ENSG00000182568.16	SATB1	3	18424659	3_13	0	0.0359133697398811	8.16446157136822	9.22768327509953e-07	0.843969080887871	1
ENSG00000183960.8	KCNH8	3	19148202	3_14	0	0.0238073736387959	5.75791773896484	4.31405738379334e-07	0.510028482882224	1
ENSG00000163576.17	EFHB	3	19937479	3_14	0	0.0240531554952048	5.85619543078413	4.43298839060904e-07	0.482392945176415	3
ENSG00000144566.10	RAB5A	3	19946983	3_14	0	0.0416331428578393	11.1243840751408	1.45755229330177e-06	1.51539160261783	2
ENSG00000183977.13	PP2D1	3	19982498	3_14	0	0.053886519176047	13.6177393444127	2.30937320165003e-06	1.57436083782096	2
ENSG00000114166.7	KAT2B	3	20031701	3_14	0	0.148733922678686	23.6312123482931	1.10612703859421e-05	-2.57805646618641	1
ENSG00000151789.10	ZNF385D	3	21778839	3_16	0	0.0282920355102572	5.86694778309105	5.22378616842075e-07	0.496888486940197	1
ENSG00000170142.11	UBE2E1	3	23805720	3_18	0	0.0568691519845657	15.3944707504066	2.75518324498456e-06	1.54619889402566	1
ENSG00000197885.10	NKIRAS1	3	23923099	3_18	0	0.0426901685796361	12.6203075143586	1.69553508473478e-06	-2.09757831313753	3
ENSG00000151090.17	THRB	3	24494993	3_18	0	0.0191644467022659	4.93862914259471	2.97859649242853e-07	-0.172618509170016	1
ENSG00000077092.18	RARB	3	25174821	3_18	0	0.0226665817651818	6.54280015178771	4.66722416126123e-07	0.722942285474445	1
ENSG00000151093.7	OXSM	3	25782726	3_19	0	0.0429205534390437	8.62639563030264	1.16520854068474e-06	-1.07521345027949	1
ENSG00000179796.11	LRRC3B	3	26622421	3_19	0	0.030671704981898	5.39396278172761	5.20660747384729e-07	-0.383221431950279	1
ENSG00000163491.16	NEK10	3	27381692	3_20	0	0.0167895987715804	8.51562759850454	4.49951757230713e-07	-2.08219985402941	1
ENSG00000033867.16	SLC4A7	3	27484716	3_20	0	0.0148126794401214	11.7366851205339	5.47126879221383e-07	3.30641791551352	2
ENSG00000163508.12	EOMES	3	27723132	3_20	0	0.0416927975230089	14.3456579866776	1.88230711107613e-06	-1.62338727599637	1
ENSG00000187118.12	CMC1	3	28241610	3_21	0	0.0815697576874318	12.3065777347281	3.15918781127323e-06	1.42148082687196	1
ENSG00000163512.13	AZI2	3	28342560	3_21	0	0.037680296391411	4.81200345949036	5.70622923991805e-07	0.0386327897986835	3
ENSG00000206559.7	ZCWPW2	3	28348550	3_21	0	0.0621726711183885	9.65493810023442	1.88911324853274e-06	-1.23781135618395	1
ENSG00000144642.21	RBMS3	3	28377801	3_21	0	0.037443817815778	4.75141082227606	5.59901562835466e-07	0.0140721060324886	2
ENSG00000163527.9	STT3B	3	31531267	3_23	0	0.0628270420157596	13.1794619679712	2.60587313080821e-06	-1.60396303679426	1
ENSG00000197385.5	ZNF860	3	31981925	3_23	0	0.0288570983918197	5.67185898661466	5.15094673367655e-07	0.480239777055202	3
ENSG00000144645.13	OSBPL10	3	31998372	3_23	0	0.0273356083970976	5.15259274795095	4.43265096860188e-07	0.289578970871238	1
ENSG00000152642.10	GPD1L	3	32154824	3_23	0	0.0263845083369437	4.81327226171439	3.9966710762786e-07	-0.201744499188559	1
ENSG00000170293.8	CMTM8	3	32245299	3_23	0	0.0627919557335636	13.1740274606971	2.60334393633076e-06	-1.39736348873089	1
ENSG00000091317.7	CMTM6	3	32502466	3_24	0	0.0316729231989857	5.58741158089908	5.56939197879302e-07	-0.578827752676604	1
ENSG00000144635.8	DYNC1LI1	3	32645365	3_24	0	0.0291660044137811	4.7961565022917	4.40229616983656e-07	-0.112773974532324	1
ENSG00000182973.18	CNOT10	3	32684690	3_24	0	0.0289923133055524	4.7388718439561	4.32381204374567e-07	-0.0191404858044061	1
ENSG00000170266.15	GLB1	3	33097285	3_24	0	0.0339382249232791	6.25094261161064	6.67641937899607e-07	-0.835970332273658	1
ENSG00000170275.14	CRTAP	3	33113893	3_24	0	0.173540794270059	22.2951323706082	1.21764477550289e-05	-2.37541038122	3
ENSG00000173705.8	SUSD5	3	33218930	3_25	0	0.0222860993899808	4.85618194453337	3.40594779205615e-07	-0.486490080350532	2
ENSG00000153558.13	FBXL2	3	33392636	3_25	0	0.0222680424541259	4.84843089763409	3.39775628518954e-07	-0.577101683616235	1
ENSG00000153560.11	UBP1	3	33441741	3_25	0	0.118660886655964	21.0923098700085	7.87663472622705e-06	2.93480345425684	2
ENSG00000170248.13	PDCD6IP	3	33798622	3_25	0	0.0587275741709118	14.1823402204781	2.62119261194268e-06	2.01068602427287	1
ENSG00000172995.16	ARPP21	3	35639025	3_27	0	0.0183641016829791	10.2994829568272	5.95242710717363e-07	1.12805410200236	2
ENSG00000144681.10	STAC	3	36380068	3_27	0	0.0149988524983882	8.29316169939995	3.9145977414787e-07	-0.992104913854192	3
ENSG00000163673.7	DCLK3	3	36764355	3_27	0	0.010233655593239	4.75248264681829	1.53059507104185e-07	-0.100715404753172	2
ENSG00000168016.13	TRANK1	3	36943824	3_27	0	0.0133798288942073	6.85586738327326	2.88683486311968e-07	0.235246300420029	4
ENSG00000178567.7	EPM2AIP1	3	36993455	3_27	0	0.0146506658471409	9.07714567538997	4.18519446288508e-07	-1.61641874732074	1
ENSG00000076242.14	MLH1	3	36993455	3_27	0	0.0102451714932007	4.83058350494736	1.5574990848396e-07	-0.388787298318233	2
ENSG00000144674.16	GOLGA4	3	37242640	3_27	0	0.0131584411613587	6.79984114318658	2.81586729322705e-07	0.469102532373448	2
ENSG00000198590.11	C3orf35	3	37386585	3_27	0	0.0131591579131304	6.7998849112123	2.81603880164389e-07	0.469808520629286	1
ENSG00000144668.11	ITGA9	3	37743029	3_27	0	0.0139704165958087	7.3453308195234	3.22945837291662e-07	0.680685537970517	1
ENSG00000136059.14	VILL	3	37987360	3_27	0	0.0442917565204127	17.9212587777438	2.49804575339142e-06	1.70311177232132	1
ENSG00000008226.19	DLEC1	3	38045533	3_27	0	0.0104324828668999	4.89717007317991	1.60783634146995e-07	0.249755185761089	1
ENSG00000172940.11	SLC22A13	3	38255326	3_27	0	0.0104694360178121	4.90802541758186	1.61710814287684e-07	0.131879533507898	2
ENSG00000144671.10	SLC22A14	3	38281135	3_27	0	0.0122083086376874	6.18188443422937	2.37511890127544e-07	-0.312417302408499	1
ENSG00000093217.9	XYLB	3	38329065	3_28	0	0.0215171083924512	5.03695726852702	3.41083843209026e-07	0.35773386156666	2
ENSG00000114739.13	ACVR2B	3	38454574	3_28	0	0.100369858750691	19.9469380717647	6.30069599996162e-06	-2.44253247672232	1
ENSG00000168356.11	SCN11A	3	38950616	3_28	0	0.0210101430908981	4.80902646793436	3.17976592644679e-07	-0.185128077782665	1
ENSG00000114745.13	GORASP1	3	39105193	3_28	0	0.0254102569686846	6.62816070841199	5.30042947785039e-07	0.548044211141164	3
ENSG00000168026.18	TTC21A	3	39107217	3_28	0	0.0215611076657101	5.05649609666411	3.43107110379154e-07	-0.384350583040326	2
ENSG00000168334.8	XIRP1	3	39191707	3_28	0	0.117735410545618	21.5317560642303	7.97802746775888e-06	-2.22943004317338	2
ENSG00000168028.13	RPSA	3	39407090	3_28	0	0.0628645943417852	15.3605494816489	3.03893802133341e-06	-1.77659734626684	1
ENSG00000144659.10	SLC25A38	3	39383433	3_28	0	0.0247334790065089	6.36970949312007	4.95808317206536e-07	-0.644222090864487	3
ENSG00000170011.13	MYRIP	3	39818162	3_28	0	0.0275614297808162	7.40670073846994	6.42444351010086e-07	0.659712322403925	1
ENSG00000114784.3	EIF1B	3	40309993	3_29	0	0.0237736617949563	4.81324757650509	3.60116694106841e-07	0.0411895851580419	1
ENSG00000188846.13	RPL14	3	40396629	3_29	0	0.0242149616178682	4.9892699595189	3.80215451484271e-07	0.26592273955146	2
ENSG00000177873.12	ZNF619	3	40477330	3_29	0	0.0256739028832961	5.5493974578774	4.48380481109143e-07	0.517371359214115	1
ENSG00000177842.11	ZNF620	3	40507337	3_29	0	0.0296855574928997	6.94096974152773	6.48446774292687e-07	-0.799619142438445	1
ENSG00000172888.11	ZNF621	3	40524103	3_29	0	0.025356222634256	5.43016311398034	4.33317676121812e-07	-0.490309840724407	1
ENSG00000114857.17	NKTR	3	42600359	3_31	0	0.0313839084616279	8.86638887290961	8.75714976908525e-07	-1.09877544154446	2
ENSG00000114853.13	ZBTB47	3	42653821	3_31	0	0.0763268253859262	17.4675286097281	4.19582760915169e-06	-1.93327428726532	1
ENSG00000157119.11	KLHL40	3	42685151	3_31	0	0.0222034862364823	5.55113015120576	3.87892652521193e-07	-0.482268179770066	2
ENSG00000010282.14	HHATL	3	42705282	3_31	0	0.020722128384484	4.8910122103496	3.18964302425597e-07	-0.30282146043081	1
ENSG00000244607.5	CCDC13	3	42769748	3_31	0	0.0204443227870187	4.7620223895412	3.06388976537795e-07	0.235354450692145	2
ENSG00000181061.13	HIGD1A	3	42800848	3_31	0	0.0535660300124448	14.0204110003191	2.3635194409194e-06	-1.62296478606573	1
ENSG00000144648.15	ACKR2	3	42804792	3_31	0	0.0291536703307104	8.15910048749013	7.48590814930499e-07	-0.893213294298235	1
ENSG00000180432.5	CYP8B1	3	42876414	3_31	0	0.049238999146643	13.2049794992061	2.04623694522444e-06	1.69836194258156	1
ENSG00000182983.14	ZNF662	3	42905991	3_31	0	0.0278343319537876	7.71506677214287	6.75817549366684e-07	0.93910565888377	1
ENSG00000144647.5	POMGNT2	3	43105337	3_31	0	0.0223793056933557	5.62656365483178	3.96276956496551e-07	-0.275685096756333	2
ENSG00000179152.19	TCAIM	3	44335678	3_31	0	0.0252770716363471	6.79178038119019	5.40280592010427e-07	-1.02259600185294	2
ENSG00000225873.3	LINC00694	3	44439661	3_31	0	0.0204177927176611	4.74961355827617	3.05194034132932e-07	-0.062528236212691	1
ENSG00000196345.12	ZKSCAN7	3	44533027	3_31	0	0.0204300319402605	4.75534140184669	3.05745251756299e-07	-0.199443290238579	2
ENSG00000144792.9	ZNF660	3	44578138	3_31	0	0.0219603932635588	5.44585512693822	3.76370148743781e-07	-0.354981822817929	2
ENSG00000186448.14	ZNF197	3	44501538	3_31	0	0.0204982941428232	4.78721518244966	3.08823004383398e-07	-0.253505101336692	2
ENSG00000196653.11	ZNF502	3	44721338	3_31	0	0.0352045990538136	9.97005768247978	1.1046025644212e-06	0.974278664884732	1
ENSG00000186446.11	ZNF501	3	44713292	3_31	0	0.0360037012045464	10.1858908795114	1.15413109426803e-06	0.93141120755074	3
ENSG00000163808.16	KIF15	3	44761638	3_31	0	0.175570834646503	25.7816766655629	1.42453296913938e-05	-2.63179462576728	1
ENSG00000169964.7	TMEM42	3	44861352	3_31	0	0.121651371184309	22.0720400490157	8.45022859444017e-06	-2.51225077886966	2
ENSG00000075914.12	EXOSC7	3	44975034	3_31	0	0.0529108149144852	13.9011650949181	2.31475283846282e-06	1.6245374521408	2
ENSG00000163812.13	ZDHHC3	3	44953636	3_31	0	0.0284185452133399	7.9141808403425	7.07810148850437e-07	-0.731442940148331	1
ENSG00000163814.7	CDCP1	3	45145928	3_32	0	0.23925067037611	26.1580153875656	1.96954962555426e-05	-2.85588884871344	2
ENSG00000249992.1	TMEM158	3	45349452	3_32	0	0.0275028353312553	4.75582200637367	4.11634753633488e-07	-0.0693171972824391	1
ENSG00000011376.9	LARS2	3	45387994	3_32	0	0.0749135538016473	14.4403600393041	3.40445340961739e-06	-1.93447590938713	2
ENSG00000144791.9	LIMD1	3	45608372	3_32	0	0.0314095063679826	6.02981995028004	5.96038659233588e-07	-0.740200807858579	2
ENSG00000163818.16	LZTFL1	3	45916197	3_32	0	0.0339989936978153	6.79072577295003	7.26593033472812e-07	0.553460141849911	2
ENSG00000172215.5	CXCR6	3	45939679	3_32	0	0.0315443876050471	6.07094992664585	6.02681312011647e-07	-0.63195402637915	3
ENSG00000163820.14	FYCO1	3	45927176	3_32	0	0.0690396735226909	13.6426831462763	2.96419994836393e-06	-1.76366356647734	3
ENSG00000163823.3	CCR1	3	46208438	3_32	0	0.0280778858809668	4.95417242522635	4.3776848754111e-07	0.189609943234586	1
ENSG00000121807.5	CCR2	3	46353822	3_32	0	0.0277944030057542	4.85689800586214	4.24839909278172e-07	0.0823185138198861	2
ENSG00000160791.13	CCR5	3	46370817	3_32	0	0.0282465780484892	5.01159450128865	4.45503110041193e-07	-0.402228262676726	2
ENSG00000121797.9	CCRL2	3	46406497	3_32	0	0.0351530122210153	7.11156980508245	7.8675044301147e-07	-0.946822855510394	1
ENSG00000012223.12	LTF	3	46484897	3_32	0	0.042088514617979	8.84532133425329	1.17161841008277e-06	0.891278049622469	2
ENSG00000163827.12	LRRC2	3	46544788	3_32	0	0.0319550469415318	6.19514147455449	6.23016662666148e-07	0.726975295207498	2
ENSG00000261603.1	PRSS46	3	46735496	3_33	0	0.101961858691006	22.5355221275765	7.23126608225229e-06	-2.48046116415918	2
ENSG00000178038.16	ALS2CL	3	46682287	3_33	0	0.166962174324575	26.0342210073741	1.36795450135567e-05	2.70258072241116	2
ENSG00000188086.13	PRSS45	3	46744963	3_33	0	0.0230719969189578	7.93214710219555	5.75950180021576e-07	-0.900661883386171	2
ENSG00000178055.11	PRSS42	3	46832552	3_33	0	0.0163658942019312	4.86947573563956	2.50801955941855e-07	-0.294385263330386	2
ENSG00000160801.13	PTH1R	3	46877309	3_33	0	0.0314835941938244	11.2135432279755	1.11105649170266e-06	1.33470330216225	2
ENSG00000160796.16	NBEAL2	3	46979634	3_33	0	0.0161970512129993	4.77817148041249	2.43560390027297e-07	0.128815536923292	2
ENSG00000181555.20	SETD2	3	47163449	3_33	0	0.0167523353890106	5.3166825700737	2.80301269443599e-07	-0.885144112696109	3
ENSG00000076201.14	PTPN23	3	47380662	3_33	0	0.0184864526241797	5.87651876132783	3.4188707514741e-07	-0.0568758413586133	1
ENSG00000114650.18	SCAP	3	47476755	3_33	0	0.134936957767611	25.3735540596325	1.07750970642661e-05	2.88564474842024	1
ENSG00000163832.15	ELP6	3	47513447	3_33	0	0.0194297010584444	6.42844308819746	3.93079953281154e-07	-0.796264305472925	1
ENSG00000114646.9	CSPG5	3	47580841	3_33	0	0.16021849979258	27.5878686198544	1.39104052907213e-05	-3.33352613333819	1
ENSG00000132153.14	DHX30	3	47802110	3_34	0	0.0194925335192204	15.9171054546193	9.76430545652085e-07	3.48138845441034	1
ENSG00000164045.11	CDC25A	3	48197712	3_34	0	0.0249655229946814	20.5407105784383	1.61385720486004e-06	4.69841920641383	1
ENSG00000164047.4	CAMP	3	48234587	3_34	1	0.0333722949957002	21.9686394952228	2.30726888690234e-06	4.85800943871299	1
ENSG00000164048.13	ZNF589	3	48241756	3_34	0	0.0184148693671131	7.72438281923174	4.47652903056217e-07	1.94172580603486	1
ENSG00000172113.8	NME6	3	48301800	3_34	0	0.0287756638712667	22.0671769122364	1.99839393182868e-06	-4.71352037298841	2
ENSG00000164049.14	FBXW12	3	48372047	3_34	0	0.0220560723074097	6.79859402910358	4.71906825703634e-07	1.08517656975659	1
ENSG00000164051.13	CCDC51	3	48440237	3_34	0	0.029276376635895	8.57560129559959	7.90116043886915e-07	0.687726356516607	1
ENSG00000232112.3	TMA7	3	48440024	3_34	0	0.0292270510320488	8.56442208976495	7.87756571050455e-07	0.689461196844622	1
ENSG00000164054.15	SHISA5	3	48518906	3_34	0	0.0188231873431438	5.58447257839024	3.30814320372643e-07	-1.53516197648673	1
ENSG00000114268.11	PFKFB4	3	48562511	3_34	0	0.0184052809121977	5.94162354542162	3.44156959245243e-07	0.781664769838207	1
ENSG00000145040.3	UCN2	3	48563473	3_34	0	0.0318775523371874	11.1227278448006	1.11584854637525e-06	-1.63298355564712	2
ENSG00000114270.17	COL7A1	3	48422390	3_34	0	0.0214478948636857	8.19713424926242	5.53293659754708e-07	0.904192703324231	2
ENSG00000183396.3	TMEM89	3	48621034	3_34	0	0.021686004826	8.47236655648483	5.7822020189068e-07	-2.33911220830079	1
ENSG00000008300.16	CELSR3	3	48666484	3_34	0	0.0238765442993091	10.0786942159369	7.57329219855636e-07	3.0200089635544	2
ENSG00000068745.14	IP6K2	3	48694528	3_34	0	0.0177694432741992	5.76571885554355	3.22430603984724e-07	-0.717345184003396	3
ENSG00000114302.15	PRKAR2A	3	48845667	3_34	0	0.0176183423199855	5.51401463018693	3.05732728186086e-07	-1.02530341830562	2
ENSG00000221883.2	ARIH2OS	3	48919714	3_34	0	0.0316767932005201	14.2362065917216	1.41920281779567e-06	-3.69922947788487	1
ENSG00000177479.19	ARIH2	3	48919429	3_34	0	0.0316767932005201	14.2362065917216	1.41920281779567e-06	3.69922947788487	1
ENSG00000178467.17	P4HTM	3	48987668	3_34	0	0.0271084590126047	12.7397009311845	1.08685857778614e-06	3.45293428611149	2
ENSG00000178252.17	WDR6	3	49007280	3_34	0	0.0314124988167299	12.9907500409123	1.28423849987283e-06	-3.37966311250589	2
ENSG00000178057.14	NDUFAF3	3	49015352	3_34	0	0.0299029563258596	13.4917812798583	1.26967448519815e-06	3.62061375563169	1
ENSG00000178149.16	DALRD3	3	49023895	3_34	0	0.0207748273227645	9.07974533218323	5.93635772990375e-07	2.70033388407063	1
ENSG00000198218.10	QRICH1	3	49072486	3_34	0	0.019400629707353	8.05534158163641	4.91822917072865e-07	-2.56150970514761	1
ENSG00000172046.18	USP19	3	49119040	3_34	0	0.0235503574142912	7.9537710024704	5.89494231070586e-07	1.89822518236547	1
ENSG00000185909.14	KLHDC8B	3	49171432	3_34	0	0.225007924180703	32.6941880916663	2.31514045307983e-05	-4.36633262261545	2
ENSG00000173421.16	CCDC36	3	49199961	3_34	0	0.0467463052488247	17.5197174536854	2.57740912769985e-06	3.82409339196478	1
ENSG00000188315.7	C3orf62	3	49277527	3_34	0	0.0219894996925787	7.26545690980826	5.02790720131525e-07	1.79199055766764	1
ENSG00000172037.13	LAMB2	3	49754424	3_35	0	0.0122472902924951	5.30588491458224	2.04506356513086e-07	-0.0160194092469519	1
ENSG00000114316.12	USP4	3	49340655	3_35	0	0.0140744586691138	13.3561088898509	5.91589728376007e-07	-2.38323314865185	1
ENSG00000233276.3	GPX1	3	49359318	3_35	0	0.0148601251230112	14.1257276557477	6.60605627051085e-07	-2.47161766645616	1
ENSG00000067560.10	RHOA	3	49413016	3_35	1	0.135486791728181	40.3666618744952	1.72118982299252e-05	-4.03856303832585	1
ENSG00000145022.4	TCTA	3	49412205	3_35	0	0.0144225281729535	13.72286628977	6.2286682678387e-07	2.42601288592701	1
ENSG00000145020.15	AMT	3	49422917	3_35	0	0.0122861834506582	15.9919138076186	6.18338673211088e-07	1.6778786926078	2
ENSG00000145029.13	NICN1	3	49428588	3_35	0	0.0119458199913823	14.4217032783377	5.42177506285209e-07	0.989999137092264	3
ENSG00000173402.11	DAG1	3	49469467	3_35	0	0.0145657456891981	13.8547795814731	6.35098837351006e-07	2.44077899022194	1
ENSG00000164062.12	APEH	3	49673881	3_35	0	0.0120797317322888	18.8066889245648	7.14954829778224e-07	1.74794649524374	1
ENSG00000173531.15	MST1	3	49692625	3_35	0	0.0124084718907013	19.4154525055363	7.58184308176115e-07	1.88930286725296	2
ENSG00000164068.15	RNF123	3	49687375	3_35	0	0.0338378019819862	30.5846915878528	3.25698099041989e-06	-4.04806999960459	2
ENSG00000173540.12	GMPPB	3	49724172	3_35	0	0.0364025178603146	34.2934117863626	3.92872012640026e-06	-4.1517944296217	1
ENSG00000176095.11	IP6K1	3	49784192	3_35	0	0.0367308844612632	34.3836684077072	3.97459214246832e-06	-4.15719323362847	1
ENSG00000187492.8	CDHR4	3	49834514	3_35	0	0.0115699327679121	7.62619960996792	2.77682159034997e-07	-1.94952366749554	1
ENSG00000185614.4	FAM212A	3	49805192	3_35	0	0.0379039950325588	34.6580329526128	4.13426080827966e-06	4.1715057174	1
ENSG00000183763.8	TRAIP	3	49856597	3_35	0	0.0186040456208573	18.3515769003126	1.07445877587091e-06	-2.51868868838544	1
ENSG00000164078.12	MST1R	3	49903379	3_35	0	0.017180162380382	19.1533029296482	1.03557108471334e-06	-2.72932720151259	2
ENSG00000164077.13	MON1A	3	49931139	3_35	0	0.0130441613354989	14.6679388843948	6.0213549244788e-07	2.03714555880706	1
ENSG00000004534.14	RBM6	3	49937901	3_35	0	0.0130414013327786	14.6637440488364	6.01835920813017e-07	2.03661392238069	1
ENSG00000003756.16	RBM5	3	50088563	3_35	0	0.0134799815409289	14.8628714449726	6.30523086171787e-07	2.08349113724445	1
ENSG00000188338.14	SLC38A3	3	50205849	3_35	0	0.112565521994194	23.5042810980075	8.32647793857979e-06	-2.42269357383081	1
ENSG00000012171.19	SEMA3B	3	50267465	3_35	0	0.0404053825578757	16.8674288823036	2.14485078632287e-06	1.86677407651817	2
ENSG00000179564.3	LSMEM2	3	50278688	3_35	0	0.0368117227830659	15.9712133445391	1.85026113958715e-06	-1.7941906525052	1
ENSG00000243477.5	NAT6	3	50298716	3_35	0	0.0131022601284716	6.36787438794071	2.62572766027276e-07	-0.394778363877976	2
ENSG00000186792.16	HYAL3	3	50295266	3_35	0	0.0200243752201629	9.52430203159527	6.00207070849851e-07	1.38012477090635	3
ENSG00000068001.13	HYAL2	3	50323853	3_35	0	0.013592711428582	6.20183502470342	2.65298796611424e-07	-0.653701933200246	1
ENSG00000114735.9	HEMK1	3	50568943	3_35	0	0.0115709406916267	5.40366653279365	1.96773305665022e-07	0.637203084651382	2
ENSG00000088543.14	C3orf18	3	50569633	3_35	0	0.0117496287351474	5.4459725299985	2.01376395983351e-07	-0.393508777697233	1
ENSG00000114738.10	MAPKAPK3	3	50611291	3_35	0	0.0120026849889484	6.85741955563781	2.59028829734245e-07	1.66153923916424	2
ENSG00000114737.15	CISH	3	50611939	3_35	0	0.0127737027384633	6.16264229244844	2.47738063807909e-07	-0.975427845648219	1
ENSG00000088538.12	DOCK3	3	50889578	3_35	0	0.0118634344246188	6.42229474828922	2.39778169911009e-07	-0.21551578866003	1
ENSG00000145050.15	MANF	3	51380917	3_35	0	0.0377880362555384	15.1637968107293	1.80331358112079e-06	-1.74728768184921	1
ENSG00000259956.1	RBM15B	3	51391456	3_35	0	0.0116533255931205	4.78524095673664	1.75494158721487e-07	-0.144437334880974	1
ENSG00000164080.13	RAD54L2	3	51535000	3_35	0	0.0148204770385975	7.66516403430506	3.57513634973915e-07	0.215505050623606	2
ENSG00000164081.12	TEX264	3	51669048	3_35	0	0.0394034032946834	15.9108824468794	1.97304492729812e-06	-1.91146612936841	1
ENSG00000164082.14	GRM2	3	51618000	3_35	0	0.0255925398457417	11.6262975856475	9.36405156879643e-07	-1.35598561224911	3
ENSG00000114767.6	RRP9	3	51941929	3_36	0	0.0655833705058518	29.1349689161849	6.01336084237061e-06	-2.48356163548443	1
ENSG00000041880.14	PARP3	3	51941930	3_36	0	0.0635737147751894	28.8319854164461	5.7684762969705e-06	2.46902259929705	1
ENSG00000180929.5	GPR62	3	51956801	3_36	0	0.0164404925409674	15.8312213984581	8.19102441875646e-07	1.92292834220485	1
ENSG00000248487.8	ABHD14A	3	51972037	3_36	0	0.0678606251031036	29.4677834733483	6.2932400753549e-06	-2.37697365804487	1
ENSG00000114779.19	ABHD14B	3	51928065	3_36	0	0.027653486090059	20.8028653611915	1.81043117600118e-06	2.06383285728401	1
ENSG00000243989.8	ACY1	3	51982820	3_36	0	0.0125818706627786	13.2815007530969	5.25897784711008e-07	-1.49197159346489	2
ENSG00000162244.10	RPL29	3	51993314	3_36	0	0.0216418260215343	18.4564916003037	1.25704847203082e-06	1.88371564190757	1
ENSG00000164087.7	POC1A	3	52154345	3_36	0	0.00908651013960293	10.1829876258659	2.91193251112123e-07	1.15352490051981	1
ENSG00000023330.14	ALAS1	3	52191549	3_36	0	0.00601099914512193	6.2551086625314	1.18328810410321e-07	-0.574971109625933	1
ENSG00000239732.3	TLR9	3	52227452	3_36	0	0.00522153208140574	4.91774580014575	8.0811468820721e-08	0.334508184581388	1
ENSG00000247596.8	TWF2	3	52239094	3_36	0	0.00949022217472661	10.5967680259653	3.1648911705423e-07	1.13472251699506	1
ENSG00000164088.17	PPM1M	3	52245578	3_36	0	0.00522585011064425	4.92574705470487	8.10098874942095e-08	0.327516963385523	2
ENSG00000168237.17	GLYCTK	3	52187833	3_36	0	0.0366881131427682	23.5122083005468	2.71473705560526e-06	3.17024638618773	2
ENSG00000114841.17	DNAH1	3	52316196	3_36	0	0.00579636544036444	5.90988700636048	1.07806242565402e-07	0.920001126700573	1
ENSG00000010318.20	PHF7	3	52414035	3_36	0	0.00518576254451075	4.85233658974179	7.91903967863253e-08	-0.0237087601493805	1
ENSG00000010319.6	SEMA3G	3	52444898	3_36	0	0.0137587665732363	14.1336121499547	6.1198622332963e-07	-2.00445821245379	1
ENSG00000114854.7	TNNC1	3	52454186	3_36	0	0.0051554571195821	4.7967845684753	7.78262969298499e-08	-0.187391825130672	2
ENSG00000010322.15	NISCH	3	52455611	3_36	0	0.00560733156918203	5.59485311828973	9.87310828978471e-08	-0.719281758775622	1
ENSG00000010327.10	STAB1	3	52485838	3_36	0	0.00518643055607737	4.85366012862374	7.92222008217318e-08	-0.0875731892983167	2
ENSG00000168273.7	SMIM4	3	52533601	3_36	0	0.0140211572718683	14.3104293882389	6.3145949722258e-07	2.72235940978186	1
ENSG00000168268.10	NT5DC2	3	52532898	3_36	0	0.0264860090739869	20.3872002954217	1.69935098226215e-06	2.99168316250918	3
ENSG00000163938.16	GNL3	3	52686064	3_36	0	0.0275895579362497	20.7730695110847	1.80365882031324e-06	3.23698385660826	1
ENSG00000163939.18	PBRM1	3	52685382	3_36	0	0.0397414998580551	24.2757244096265	3.03616539266022e-06	-3.44963183672195	2
ENSG00000114902.13	SPCS1	3	52711908	3_36	0	0.00512448596749449	4.73955893035785	7.64358693540663e-08	0.365020476325824	1
ENSG00000016864.18	GLT8D1	3	52705620	3_36	0	0.147253721218031	37.1402575875937	1.72115571692863e-05	3.37786983714074	2
ENSG00000114904.12	NEK4	3	52771077	3_36	0	0.0455960360406803	25.6003289284794	3.67351322241803e-06	3.62949359303298	2
ENSG00000055955.15	ITIH4	3	52830568	3_36	0	0.00586994982094558	6.03011047952158	1.11395752467474e-07	-1.6772302361902	2
ENSG00000272573.5	MUSTN1	3	52833204	3_36	0	0.0634539591282899	28.8155809412714	5.75433415568448e-06	3.2954106898719	2
ENSG00000213533.11	TMEM110	3	52897955	3_36	0	0.0051253874572631	4.74123914532221	7.64764177549906e-08	-0.878739766639018	1
ENSG00000163933.9	RFT1	3	53091569	3_36	0	0.0232283438750921	19.1331081892438	1.39866190958759e-06	2.59019246767279	1
ENSG00000163932.13	PRKCD	3	53160303	3_36	0	0.00524559660960944	4.96155705083576	8.19071572482105e-08	0.56248047461239	2
ENSG00000163931.15	TKT	3	53236097	3_36	0	0.0290824261543242	21.2856426441581	1.94816786050234e-06	2.68248912655708	2
ENSG00000272886.5	DCP1A	3	53347519	3_36	0	0.0116769651756087	12.5705388894136	4.6194774841644e-07	1.51654915101701	1
ENSG00000016391.10	CHDH	3	53846340	3_36	0	0.00517494510540473	4.83265663698008	7.87046986336655e-08	-0.0438275983270658	2
ENSG00000056736.9	IL17RB	3	53846762	3_36	0	0.00514303639990699	4.77388753159739	7.72681928286269e-08	0.00370987952978957	3
ENSG00000113812.13	ACTR8	3	53880066	3_36	0	0.105216833676562	33.777917270324	1.11847703046141e-05	2.86443713630766	3
ENSG00000113811.10	SELENOK	3	53892083	3_36	0	0.0137754666348138	14.1439725239341	6.13178186858945e-07	-1.81743170104057	1
ENSG00000157445.14	CACNA2D3	3	54121968	3_37	0	0.0278629805609811	4.85826941739995	4.26008378610572e-07	-0.0778285395117098	2
ENSG00000187672.12	ERC2	3	56467772	3_39	0	0.0290577548047167	7.49181010364048	6.8510602867339e-07	1.03159832230174	2
ENSG00000180376.16	CCDC66	3	56545510	3_39	0	0.0396263800026258	10.473077088394	1.30607366862886e-06	-1.61664827797736	5
ENSG00000163946.13	FAM208A	3	56682894	3_39	0	0.0275033063890559	6.96471516781322	6.02833308700667e-07	-1.20563949509324	1
ENSG00000163947.11	ARHGEF3	3	57078950	3_39	0	0.0226227229960551	5.09434536529912	3.6269555708315e-07	0.272120826660638	2
ENSG00000157500.10	APPL1	3	57232352	3_39	0	0.0622037396387609	14.8359471890192	2.90429513472736e-06	-1.67643682037152	2
ENSG00000239388.8	ASB14	3	57292659	3_39	0	0.0244789672783279	5.8489219568283	4.50586205664425e-07	0.691375040468929	1
ENSG00000168374.10	ARF4	3	57597538	3_39	0	0.0277061920397577	7.03515484947661	6.13422179702007e-07	-1.06663901157665	3
ENSG00000174839.12	DENND6A	3	57692733	3_39	0	0.0231770613453691	5.32593929261454	3.88475429755845e-07	-0.806275438506353	3
ENSG00000136068.14	FLNB	3	57965330	3_39	0	0.0590464801016196	14.3295873463648	2.66278849081852e-06	1.3571305117816	5
ENSG00000163687.13	DNASE1L3	3	58214627	3_40	0	0.0290500923190716	11.7554034130819	1.07471677586422e-06	1.48482922473971	1
ENSG00000163686.14	ABHD6	3	58236095	3_40	0	0.0151789112206545	5.54978463408544	2.65109764958224e-07	0.344248085500293	1
ENSG00000163684.11	RPP14	3	58305740	3_40	0	0.0289476958303992	11.7215408850508	1.06784367845578e-06	-1.27476913538605	3
ENSG00000168297.15	PXK	3	58332842	3_40	0	0.0182959070060403	7.33190763659877	4.22162743178962e-07	0.981864956834805	3
ENSG00000168291.12	PDHB	3	58424704	3_40	0	0.0144866801554764	5.10473820676732	2.32729437485849e-07	-0.549601464022921	3
ENSG00000168306.12	ACOX2	3	58530656	3_40	0	0.0218002679363214	9.00631996489233	6.17899974051919e-07	1.17535710674938	2
ENSG00000168309.16	FAM107A	3	58578972	3_40	0	0.0173625915160224	6.83207304964168	3.73315500571366e-07	0.744119896044356	2
ENSG00000163689.19	C3orf67	3	59050797	3_40	0	0.0148479564948589	5.3395829571865	2.49507151598391e-07	0.401095196056978	1
ENSG00000114405.10	C3orf14	3	62319398	3_41	0	0.0212420581427726	4.98284509057739	3.33106381447516e-07	-0.217478216608042	1
ENSG00000163618.17	CADPS	3	62641696	3_42	0	0.0239643336152229	5.70086158063085	4.29946904877498e-07	-0.600461553917202	3
ENSG00000163634.11	THOC7	3	63829650	3_43	0	0.0307494400648555	8.57016472822354	8.29345237688427e-07	-0.895505300296923	1
ENSG00000163636.10	PSMD6	3	64024465	3_43	0	0.0583352568773693	14.7474932766095	2.70743659745681e-06	1.61629498295108	1
ENSG00000144741.17	SLC25A26	3	66134027	3_45	0	2.55351295663786e-15	388.875995616191	3.12505867221622e-18	2.71332277002352	2
ENSG00000163376.11	KBTBD8	3	66998338	3_45	0	0	10.5068070214049	0	1.39012142306814	1
ENSG00000172340.14	SUCLG2	3	67303083	3_45	0	0	17.8497406623308	0	1.70817897757236	5
ENSG00000163378.13	EOGT	3	69004296	3_46	0	0.11698169477251	18.9893864760283	6.99097607789665e-06	-2.13361606787837	2
ENSG00000144747.15	TMF1	3	69050957	3_46	0	0.0287858536610852	5.34515344638855	4.84226177809834e-07	-0.327424720053714	1
ENSG00000144744.16	UBA3	3	69078638	3_46	0	0.0625652417453235	12.8358111793535	2.52735018106327e-06	1.72831879411813	1
ENSG00000144746.6	ARL6IP5	3	69099320	3_46	0	0.0313098568853423	6.15155642998271	6.06142964195151e-07	0.716113546724281	1
ENSG00000163380.15	LMOD3	3	69122652	3_46	0	0.0291460224310701	5.46438699439997	5.01221529582096e-07	-0.374218615975735	1
ENSG00000163412.12	EIF4E3	3	71681926	3_48	0	0.0374964062220449	16.4788683847655	1.94458084881632e-06	1.78860277976697	3
ENSG00000170837.2	GPR27	3	71735170	3_48	0	0.0633251393005987	21.4165478362212	4.26810008706938e-06	2.12256112901407	2
ENSG00000163421.8	PROK2	3	71781190	3_48	0	0.0111046387609764	4.90984555585473	1.71585759014685e-07	-0.286251248565214	1
ENSG00000163602.10	RYBP	3	72347090	3_48	0	0.0109501541198118	4.76199386989792	1.6410357318234e-07	-0.180828319011489	1
ENSG00000144736.13	SHQ1	3	72861639	3_49	0	0.0246742055065187	5.41802460201029	4.20719967236844e-07	-0.458032801275643	1
ENSG00000172986.12	GXYLT2	3	72887991	3_49	0	0.0253678536052326	5.68346087702053	4.53738437594251e-07	-0.336028862064415	4
ENSG00000163605.14	PPP4R2	3	72996072	3_49	0	0.0506212605574639	12.3302606739676	1.96432881511598e-06	1.78990242484004	1
ENSG00000255423.1	EBLN2	3	73064377	3_49	0	0.0717663675038227	15.7226923623207	3.55105055553621e-06	2.06904093609926	1
ENSG00000113805.8	CNTN3	3	74520712	3_50	0	0	46.1490170173009	0	0.972526335017335	2
ENSG00000227124.8	ZNF717	3	75785558	3_51	0	0.0391548902581893	7.76894037514532	9.57319208605497e-07	-0.930233400111023	1
ENSG00000114480.12	GBE1	3	81761728	3_54	0	0	13.7040854926457	0	-0.900401764895789	1
ENSG00000064835.10	POU1F1	3	87272380	3_57	0	0.110490751529695	21.2497805858835	7.3890626924457e-06	2.66728294913092	2
ENSG00000206538.8	VGLL3	3	86988393	3_57	0	0.0535461697210363	14.1099171972801	2.37772623159843e-06	-1.59803581771447	1
ENSG00000083937.8	CHMP2B	3	87255873	3_57	0	0.0206697141344505	4.7893136444981	3.11542085802221e-07	0.160507617181796	1
ENSG00000179097.5	HTR1F	3	87968976	3_58	0	0.0456778060979874	13.8748097533402	1.99453309654493e-06	-0.998818795611222	2
ENSG00000175105.6	ZNF654	3	88058839	3_58	1	0.0676421525882182	16.5392008450373	3.52079642505586e-06	-3.17063801000451	2
ENSG00000163320.10	CGGBP1	3	88078300	3_58	0	0.0359300743809751	16.27884836093	1.84073287022297e-06	2.68568215011483	2
ENSG00000179021.9	C3orf38	3	88150029	3_58	1	0.192281162746912	18.3956550088087	1.11316865706955e-05	3.40520175582688	1
ENSG00000044524.10	EPHA3	3	89520302	3_59	0	0.0823934740201388	20.2276773576175	5.24502794253607e-06	2.30460711307387	2
ENSG00000184500.14	PROS1	3	93972160	3_59	0	0.0329438305548386	11.3428562329896	1.17599505827623e-06	-1.42600427955789	2
ENSG00000169379.15	ARL13B	3	94080474	3_59	0	0.0197486211867416	6.44173577522778	4.00358137458709e-07	-1.03561016962678	1
ENSG00000178750.2	STX19	3	94051088	3_59	0	0.0264197368353077	9.22547553158823	7.67054500415829e-07	-0.874860455516146	1
ENSG00000178700.7	DHFR2	3	94061265	3_59	0	0.0185828943017955	5.86065360933451	3.42742834273367e-07	0.699792406749782	2
ENSG00000178694.9	NSUN3	3	94062771	3_59	0	0.0177857561175042	5.44204566937196	3.04609531448132e-07	-0.595418951187702	1
ENSG00000113966.9	ARL6	3	97763730	3_61	0	0.0278369310902843	6.80028642101089	5.95741059108229e-07	0.685887161545906	3
ENSG00000080200.9	CRYBG3	3	97832005	3_61	0	0.0431688790628616	11.018475017207	1.4969291196176e-06	1.49313628679924	1
ENSG00000170854.17	RIOX2	3	97971479	3_61	0	0.0818246345231605	17.2333513963893	4.43774957866385e-06	1.9551381758688	1
ENSG00000231861.2	OR5K2	3	98504835	3_62	0	0.0317219825648601	4.94534642869037	4.93703283634853e-07	-0.0326175782897018	1
ENSG00000064225.12	ST3GAL6	3	98730347	3_62	0	0.0331055874183827	5.35535085670929	5.5795375020582e-07	-0.688910365830185	1
ENSG00000057019.15	DCBLD2	3	98901239	3_62	0	0.0493542191467926	9.20353772565785	1.42951282387599e-06	1.38122018237194	3
ENSG00000144810.15	COL8A1	3	99657905	3_63	0	0.103187336595575	19.5052171443478	6.33411823877464e-06	-2.25168968330988	1
ENSG00000168386.18	FILIP1L	3	100089960	3_63	0	0.0261892205085651	6.201520091092	5.11128033491019e-07	1.05828165884119	1
ENSG00000036054.12	TBC1D23	3	100264961	3_63	0	0.0336338182275256	8.60153205665653	9.10460185148952e-07	-0.972862070143103	1
ENSG00000114021.11	NIT2	3	100346788	3_63	0	0.0509303816208795	12.6020092074282	2.01988059355399e-06	1.97414265280114	1
ENSG00000154174.7	TOMM70	3	100354489	3_63	0	0.0283560192990185	6.96331025593215	6.21398188542915e-07	-1.37712835779521	2
ENSG00000206535.7	LNP1	3	100402006	3_63	0	0.0224805211447597	4.73991074262993	3.35340117430357e-07	0.0850522562776544	1
ENSG00000181458.10	TMEM45A	3	100492758	3_63	0	0.0430916893408652	10.9870711051756	1.489993689553e-06	-1.54398074814169	1
ENSG00000114354.13	TFG	3	100709093	3_63	0	0.0445633022750446	11.3110613285642	1.58631597095984e-06	-1.06956588960149	2
ENSG00000154175.16	ABI3BP	3	100993405	3_64	0	0.0907096627200471	19.8730388470273	5.67318318899602e-06	-2.16208801137615	2
ENSG00000081148.11	IMPG2	3	101314433	3_64	0	0.0373440943484463	11.2484268342699	1.32197332833126e-06	1.82853775610769	2
ENSG00000138468.15	SENP7	3	101511320	3_64	0	0.102144878543515	21.0442022705074	6.76484791683548e-06	2.75064881513182	2
ENSG00000174173.6	TRMT10C	3	101561866	3_64	0	0.0922868848237693	20.0428116564925	5.82113411912116e-06	2.47386439253354	1
ENSG00000081154.11	PCNP	3	101574721	3_64	0	0.0216638474578655	6.02669734942182	4.10888461050362e-07	-0.455778482036573	1
ENSG00000066422.4	ZBTB11	3	101678243	3_64	0	0.0253404637607534	7.52661091347057	6.00237325396665e-07	-0.860598191332178	1
ENSG00000182504.10	CEP97	3	101728461	3_64	0	0.0983564550575348	20.6714247381091	6.39856007549564e-06	2.50778387985688	1
ENSG00000144815.15	NXPE3	3	101779081	3_64	0	0.0238102029446122	6.93039775590198	5.19314240119435e-07	1.08691059616179	3
ENSG00000170017.12	ALCAM	3	104903184	3_66	0	0.211774685171825	30.2445676644898	2.01572090211462e-05	-2.974591751089	4
ENSG00000114423.18	CBLB	3	105869225	3_66	0	0.0193777170525659	6.77365028663993	4.13080177330704e-07	-0.595490070377607	1
ENSG00000196776.14	CD47	3	107898382	3_67	0	0.0244958157405171	7.81270244268726	6.02285162331725e-07	-0.859545353977316	3
ENSG00000114446.4	IFT57	3	108222767	3_67	0	0.0589040360398975	16.2635328228244	3.01487227078716e-06	1.88597390863576	2
ENSG00000198919.12	DZIP3	3	108590476	3_67	0	0.0239240548757083	7.58674099379452	5.71214234481158e-07	-1.02089785877977	1
ENSG00000163519.13	TRAT1	3	108822296	3_67	0	0.0229858265842534	7.20394323784455	5.21121968528798e-07	0.899430958210648	2
ENSG00000177707.10	NECTIN3	3	111070094	3_69	0	0.0361474779893551	10.792986172576	1.22780273454498e-06	1.37347986980803	1
ENSG00000144824.20	PHLDB2	3	111716571	3_69	0	0.0487798438523788	13.6831289611143	2.10055858977422e-06	-1.48177859063316	3
ENSG00000144827.8	ABHD10	3	111978835	3_69	0	0.0207446573902459	5.47012959447911	3.57118916890783e-07	-0.377390589633998	2
ENSG00000144834.13	TAGLN3	3	111998904	3_69	0	0.0195387000817562	4.89785129626399	3.01168978274838e-07	0.274356631233818	1
ENSG00000174500.12	GCSAM	3	112133150	3_69	0	0.0434004646121654	12.5545144642702	1.71475972207896e-06	1.3970854841614	1
ENSG00000091972.18	CD200	3	112331210	3_69	0	0.0672181452287907	16.7952238202955	3.55288617579218e-06	1.76098378869059	2
ENSG00000144848.10	ATG3	3	112561371	3_69	0	0.0193542613730164	4.80725009852573	2.92807564632785e-07	-0.0893846777931334	3
ENSG00000138459.8	SLC35A5	3	112565505	3_69	0	0.0200674285251703	5.15294984834045	3.25429271623203e-07	0.365750420752666	2
ENSG00000091986.15	CCDC80	3	112641139	3_69	0	0.076880977194112	18.1071067193903	4.38103708763634e-06	-1.97338144582492	2
ENSG00000163606.10	CD200R1	3	112974906	3_69	0	0.0196557672647453	4.95491847380671	3.06503535240883e-07	0.317068472227027	1
ENSG00000163607.15	GTPBP8	3	112990981	3_69	0	0.0886094826431211	19.5003791769593	5.43791269414407e-06	2.08295943799243	2
ENSG00000163608.14	NEPRO	3	113020058	3_69	0	0.0199877226597348	5.11492360828047	3.2174472865185e-07	-0.368960506170835	4
ENSG00000144857.14	BOC	3	113210185	3_70	0	0.049573902298175	11.5846817685969	1.80736633418264e-06	-1.29789275552018	2
ENSG00000206530.10	CFAP44	3	113434563	3_70	0	0.0248945699959744	4.95990116977217	3.88585531083821e-07	0.310890492195337	2
ENSG00000176542.9	USF3	3	113695592	3_70	0	0.211318747790858	26.006832207433	1.72955532143787e-05	3.34935330735949	1
ENSG00000121579.12	NAA50	3	113746012	3_70	0	0.0678754167876233	14.6338795178819	3.12594230598544e-06	2.4840915414649	2
ENSG00000114573.9	ATP6V1A	3	113746914	3_70	0	0.0911371543764314	17.5193619107506	5.02484560709432e-06	-2.85787445570411	1
ENSG00000178075.19	GRAMD1C	3	113829383	3_70	0	0.0243285572064023	4.73972493039893	3.62892895484625e-07	-0.310459653476271	2
ENSG00000184307.14	ZDHHC23	3	113948387	3_70	0	0.0259961218195797	5.37448498086039	4.39697899255236e-07	0.287807093057322	1
ENSG00000151576.10	QTRT2	3	114006229	3_70	0	0.0245786740092894	4.83765211370809	3.74198512916221e-07	-0.36359077918777	1
ENSG00000163617.10	CCDC191	3	114056663	3_70	0	0.0301489722063663	6.79527479278433	6.44745780894265e-07	-0.752355097684252	1
ENSG00000185565.11	LSAMP	3	117138587	3_73	0	0.0222315171230304	4.75623036550236	3.32767539706008e-07	0.0963857404178246	1
ENSG00000144847.12	IGSF11	3	119194207	3_74	0	0.0828429310201885	21.0284663854181	5.48241655566112e-06	2.43860971609776	2
ENSG00000121578.12	B4GALT4	3	119240363	3_74	0	0.0180282403059105	6.31889217200162	3.58511636498618e-07	0.715396349124017	3
ENSG00000031081.10	ARHGAP31	3	119303285	3_74	0	0.0154871084684292	4.86917488652157	2.37320189893159e-07	-0.0635657117466546	2
ENSG00000176142.12	TMEM39A	3	119468017	3_74	0	0.0158676801519947	5.10071941153088	2.5471460364698e-07	-0.42562753677736	3
ENSG00000163389.10	POGLUT1	3	119469366	3_74	0	0.0222471584340848	8.32806534405411	5.83079329162128e-07	0.926939809397312	2
ENSG00000113845.9	TIMMDC1	3	119498262	3_74	0	0.11056908893479	23.8786784144581	8.30908097853518e-06	-2.24953403778195	2
ENSG00000121594.11	CD80	3	119560068	3_74	0	0.0157901956259183	5.05402872943009	2.51150582956351e-07	-0.332041288814324	1
ENSG00000144843.11	ADPRH	3	119579733	3_74	0	0.0214174161458367	7.96461241434689	5.36834842420125e-07	-0.861230223917546	3
ENSG00000144837.8	PLA1A	3	119597342	3_74	0	0.124780580005314	25.0841988647507	9.85045312824459e-06	2.53143362799717	1
ENSG00000121577.13	POPDC2	3	119660505	3_74	0	0.0210791293117102	7.8124238083377	5.18259696790076e-07	1.00437654184461	2
ENSG00000138495.6	COX17	3	119653106	3_74	0	0.0155258718726209	4.89301979676712	2.39079282825091e-07	-0.407985868523078	2
ENSG00000183833.16	MAATS1	3	119702856	3_74	0	0.0181909588420951	6.40467697774013	3.66658532383494e-07	-0.522673081971249	3
ENSG00000082701.14	GSK3B	3	120094435	3_74	0	0.016012579808264	5.18742914063329	2.61410157272937e-07	0.187274929689427	1
ENSG00000175697.10	GPR156	3	120285335	3_74	0	0.0157821785208571	5.04918368503491	2.50782423830448e-07	0.217334711273828	2
ENSG00000163430.11	FSTL1	3	120426800	3_74	0	0.0153294480910089	4.77159289370279	2.3019658470214e-07	-0.237039995369607	1
ENSG00000065518.7	NDUFB4	3	120596114	3_74	0	0.0262678142270472	9.9181004451523	8.19900992523949e-07	-1.15029847323529	2
ENSG00000113924.11	HGD	3	120689323	3_74	0	0.0185912708849222	6.61252617992714	3.86888175899171e-07	-0.685192584156366	1
ENSG00000144840.8	RABL3	3	120740509	3_74	0	0.0234680188817018	8.83911115206551	6.52820821812265e-07	1.12296292251909	1
ENSG00000153767.9	GTF2E1	3	120742872	3_74	0	0.0562460543011909	17.2518873314707	3.05377931243644e-06	-1.77878334250347	1
ENSG00000051341.13	POLQ	3	121546196	3_75	0	0	26.3356013750946	0	-0.314436104264739	1
ENSG00000163833.7	FBXO40	3	121595986	3_75	0	0	9.6139212396647	0	-0.428824452761958	1
ENSG00000180353.10	HCLS1	3	121659058	3_75	0	0	93.4247482928614	0	2.2667483469918	1
ENSG00000173230.15	GOLGB1	3	121749947	3_75	0	0	136.003592177197	0	2.23753920990725	1
ENSG00000173226.16	IQCB1	3	121788384	3_75	0	0	47.6733943649752	0	-3.0017440484036	3
ENSG00000145088.8	EAF2	3	121835057	3_75	0	0	35.6870213283929	0	-1.76523312855814	1
ENSG00000163406.10	SLC15A2	3	121995172	3_75	0	0	630.820775321363	0	0.29432164976913	1
ENSG00000114013.15	CD86	3	122053450	3_75	0	0	50.7734723424325	0	1.8245540037744	1
ENSG00000121552.3	CSTA	3	122325535	3_76	0	0.0160515949567206	4.93831340357297	2.49462812501173e-07	-0.166676372075122	1
ENSG00000160124.9	CCDC58	3	122382092	3_76	0	0.0187591437337178	10.3124181405128	6.08811011474532e-07	2.37044775796763	1
ENSG00000114023.15	FAM162A	3	122381494	3_76	0	0.0214657660850163	11.5966149869121	7.83405479355254e-07	2.46484912959135	3
ENSG00000114030.12	KPNA1	3	122514800	3_76	0	0.0438232228509043	17.4487239449849	2.40645064391002e-06	2.68450225517743	1
ENSG00000138496.16	PARP9	3	122564888	3_76	0	0.0501889488627864	19.389604331521	3.06256997634764e-06	3.00860965240652	1
ENSG00000173200.12	PARP15	3	122576951	3_76	0	0.0164917041195259	5.88836833909014	3.05611348386043e-07	-1.09401590886926	2
ENSG00000173193.13	PARP14	3	122678870	3_76	0	0.0175145984550266	5.83007946349998	3.21353942874359e-07	0.726718916676315	3
ENSG00000169087.10	HSPBAP1	3	122793695	3_76	0	0.051788139079437	15.8748502173352	2.58731267244657e-06	-1.70142347419517	3
ENSG00000138463.8	DIRC2	3	122795125	3_76	0	0.0307802786811066	10.4537679155279	1.01263836083121e-06	-1.09131001002246	1
ENSG00000082684.14	SEMA5B	3	122956245	3_76	0	0.0187263382345415	6.00245020575096	3.53745075715446e-07	-0.384896051289246	1
ENSG00000065485.19	PDIA5	3	123053258	3_76	0	0.051225675261629	15.3966808223072	2.48212570702638e-06	1.44173358882559	2
ENSG00000121542.11	SEC22A	3	123201315	3_76	0	0.0176940032514478	6.37159888590513	3.54799912523923e-07	1.25961139879759	3
ENSG00000173175.14	ADCY5	3	123351574	3_76	0	0.0198790749237719	7.66125944355116	4.79297665769144e-07	1.45685400120172	3
ENSG00000206527.9	HACD2	3	123585847	3_76	0	0.0394924497075778	12.6733337038323	1.57512098644218e-06	1.78844767839291	1
ENSG00000163848.19	ZNF148	3	125382954	3_78	0	0.0260095684994708	7.04186713190249	5.76407930447421e-07	0.740696741663357	1
ENSG00000114520.10	SNX4	3	125519255	3_78	0	0.0241333367722326	6.32504150278723	4.80385319099405e-07	0.840917197009886	2
ENSG00000144909.7	OSBPL11	3	125584916	3_78	0	0.124916496567186	22.3135860986034	8.77199028584314e-06	-2.48156919249357	1
ENSG00000189366.9	ALG1L	3	125978646	3_78	0	0.139452492592892	23.413148703611	1.02753134379633e-05	-2.97160020662223	1
ENSG00000114544.16	SLC41A3	3	126082224	3_78	0	0.0277703887838769	7.66955196608224	6.70287202981713e-07	-0.96040785632302	4
ENSG00000144908.13	ALDH1L1	3	126191623	3_78	0	0.0389920904822045	10.9298510708667	1.34121912521087e-06	1.18497607262081	2
ENSG00000070476.14	ZXDC	3	126479884	3_78	0	0.0205717792393262	4.79793842886785	3.10624351424527e-07	-0.0631571127899857	2
ENSG00000180767.9	CHST13	3	126524031	3_79	0	0.0169786030700783	5.07969017372208	2.71423941724114e-07	0.288072687023477	3
ENSG00000197763.14	TXNRD3	3	126655151	3_79	0	0.185237185157468	28.422818380054	1.65693047796822e-05	-3.27208680238476	2
ENSG00000114554.11	PLXNA1	3	126987682	3_79	0	0.109031489985285	23.0724232095493	7.91688123550996e-06	-2.75355591224561	1
ENSG00000114626.17	ABTB1	3	127766449	3_79	0	0.076899768633659	19.6322168282052	4.75120039985274e-06	-1.75389385669249	1
ENSG00000114631.10	PODXL2	3	127634127	3_79	0	0.0479445985205246	15.0389058609276	2.26915885776462e-06	-1.49938863269491	2
ENSG00000074416.13	MGLL	3	127726019	3_79	0	0.0237411559347117	8.28319326085828	6.18883107194212e-07	-0.981996868801415	2
ENSG00000187715.13	KBTBD12	3	127915675	3_79	0	0.0287729364277249	10.1245178561735	9.1678502438064e-07	1.25455187741911	1
ENSG00000058262.9	SEC61A1	3	128050756	3_79	0	0.0168591670068448	5.01232214956656	2.65940243747207e-07	-0.530404356602646	2
ENSG00000175792.11	RUVBL1	3	128153953	3_79	0	0.0220898646313003	7.59355772586854	5.27894730623063e-07	-0.903257115705157	1
ENSG00000132394.10	EEFSEC	3	128153759	3_79	0	0.0992372941046573	22.1400772496032	6.91453563926404e-06	-2.83987893554727	2
ENSG00000163902.11	RPN1	3	128680780	3_80	0	0.0220941819643409	4.7431205944522	3.29800315629826e-07	-0.311657176832896	2
ENSG00000075785.12	RAB7A	3	128723178	3_80	0	0.0221060670673512	4.74826402923004	3.30335552294072e-07	0.000453578772386918	1
ENSG00000177646.18	ACAD9	3	128881742	3_80	0	0.0239633405352009	5.52004212977609	4.16292633057271e-07	0.473590151572852	1
ENSG00000172780.16	RAB43	3	129122809	3_80	0	0.0280367711452301	7.0237192812069	6.19732277408114e-07	-0.820868113584664	2
ENSG00000169714.16	CNBP	3	129183756	3_80	0	0.0378653816413188	9.91017297960066	1.18095281886008e-06	1.2969683540482	1
ENSG00000181789.14	COPG1	3	129249281	3_80	0	0.0243854127518183	5.68713259930274	4.36447930815406e-07	-0.435425740842562	1
ENSG00000183624.13	HMCES	3	129278571	3_80	0	0.0280360532398343	7.0234493911858	6.1969259571419e-07	-0.718692810457357	1
ENSG00000184897.5	H1FX	3	129315915	3_80	0	0.0336450726967149	8.77373246650371	9.28998113814602e-07	0.95075568476648	1
ENSG00000172771.11	EFCAB12	3	129428575	3_80	0	0.0221471260124839	4.76601009316183	3.32185986990015e-07	0.275950876894096	2
ENSG00000129071.9	MBD4	3	129431118	3_80	0	0.0417585538968207	10.8530058955439	1.42627891901151e-06	-1.23893612909445	1
ENSG00000163913.11	IFT122	3	129442145	3_80	0	0.0326343627908094	8.48070207459068	8.70995512953297e-07	-1.25070875110076	2
ENSG00000004399.12	PLXND1	3	129559149	3_80	0	0.0352354588468864	9.21764057725077	1.0221359769668e-06	1.36401050434296	1
ENSG00000196455.7	PIK3R4	3	130749152	3_81	0	0.0431413724688756	5.6612077397982	7.68620605016194e-07	-0.662463002277909	1
ENSG00000017260.19	ATP2C1	3	130874387	3_81	0	0.0559460072066088	8.17504751063312	1.43935644222968e-06	-1.07819709424584	1
ENSG00000114670.13	NEK11	3	131027137	3_81	0	0.0713462566559885	10.5411398628889	2.36683368298855e-06	1.44713592792403	3
ENSG00000034533.11	ASTE1	3	131028108	3_81	0	0.0709219467253974	10.4828982640623	2.33975827908252e-06	-1.44268383011945	1
ENSG00000198585.11	NUDT16	3	131381465	3_81	0	0.0489033840899461	6.872047487159	1.05763067577083e-06	0.919178943729968	1
ENSG00000114686.8	MRPL3	3	131502955	3_81	0	0.0419489518925981	5.39087816650901	7.1168793741619e-07	0.456840089716952	1
ENSG00000196353.11	CPNE4	3	132058068	3_81	0	0.0393841333923449	4.78287750544398	5.92815466284143e-07	-0.199327729824461	1
ENSG00000014257.15	ACPP	3	132317024	3_82	0	0.0378380496980244	8.35413109787791	9.94807390828489e-07	0.923130019495554	1
ENSG00000138246.15	DNAJC13	3	132417408	3_82	0	0.154665579959701	22.1788061673191	1.07954515716e-05	-2.2486186151393	2
ENSG00000129048.6	ACKR4	3	132597261	3_82	0	0.0324077727405847	6.86469977142401	7.00131643109616e-07	0.716757983483417	1
ENSG00000240303.7	ACAD11	3	132658573	3_82	0	0.0259652804448116	4.73908116523786	3.87254201382597e-07	0.0453214930269014	1
ENSG00000081307.12	UBA5	3	132661908	3_82	0	0.0338954620646817	7.29586402125153	7.78264576248945e-07	-0.636946789879873	1
ENSG00000113971.19	NPHP3	3	132716517	3_82	0	0.0320326850809508	6.75289730304832	6.8075754417741e-07	0.535722888945411	4
ENSG00000144868.13	TMEM108	3	133016559	3_82	0	0.0498876965988572	11.0216568547087	1.73041117715095e-06	-1.36876253255203	2
ENSG00000091527.15	CDV3	3	133573541	3_83	0	0	18.1080356507565	0	1.58309463851073	2
ENSG00000163781.12	TOPBP1	3	133658938	3_83	0	0	8.57256667006687	0	0.606571479596612	2
ENSG00000091513.14	TF	3	133662957	3_83	0	0	6.16600347006576	0	0.514545107033803	1
ENSG00000154917.10	RAB6B	3	133885943	3_83	0	0	41.0696725808661	0	-0.75085669856732	2
ENSG00000174640.12	SLCO2A1	3	134051958	3_83	0	0	330.051741210992	0	0.111530469678623	1
ENSG00000163785.12	RYK	3	134251127	3_83	0	0	1391.32098800183	0	3.26396979491185	2
ENSG00000114019.14	AMOTL2	3	134375499	3_83	0	0	93.6195600272833	0	-3.79720803541027	1
ENSG00000182923.16	CEP63	3	134473627	3_83	0	0	106.23719901885	0	1.90154688511197	3
ENSG00000129055.12	ANAPC13	3	134487078	3_83	0	0	57.3294486839679	0	2.28218251610838	1
ENSG00000154928.16	EPHB1	3	134598166	3_83	0	0	15.4707710309086	0	-1.54480633840817	2
ENSG00000174611.11	KY	3	134651714	3_83	0	0	20.4886095618865	0	1.49080618944214	1
ENSG00000073711.10	PPP2R3A	3	135966448	3_84	0	0.0428725857983331	9.2169877453745	1.243591262158e-06	1.22538618102323	1
ENSG00000174579.3	MSL2	3	136196980	3_84	0	0.0306273288786766	5.98149954066648	5.76538308312862e-07	-0.536498819173464	1
ENSG00000114054.13	PCCB	3	136249986	3_84	0	0.0373903653803164	7.89893312284411	9.29473729922597e-07	1.37526097893287	2
ENSG00000118007.12	STAG1	3	136752973	3_84	0	0.0420507330065187	9.03039969490607	1.19505946900005e-06	1.41005301487439	1
ENSG00000158092.6	NCK1	3	136862055	3_84	0	0.166809777170385	22.6067744832764	1.18677688214672e-05	-2.20255779556059	1
ENSG00000183770.5	FOXL2	3	138946954	3_85	0	0.0301206706923758	10.3044778859017	9.7678639783642e-07	1.50939578102934	1
ENSG00000066405.12	CLDN18	3	138001687	3_85	0	0.0242923902619919	7.32755171220521	5.60193564385707e-07	-0.717837819016586	1
ENSG00000158163.14	DZIP1L	3	138107263	3_85	0	0.0188433615771452	5.0037496272963	2.96731004074377e-07	0.0704890084157875	2
ENSG00000118017.3	A4GNT	3	138132356	3_85	0	0.0198334253968872	5.42695617013835	3.38737294676434e-07	0.222241315453761	2
ENSG00000138231.12	DBR1	3	138174902	3_85	0	0.0197156339005353	5.39647333876041	3.34834156929573e-07	0.263555217999356	1
ENSG00000114098.17	ARMC8	3	138187690	3_85	0	0.0455706986120898	14.9034773195899	2.13738260793931e-06	-2.90977218365828	1
ENSG00000181322.13	NME9	3	138329935	3_85	0	0.0213568045466593	6.05462129000122	4.06941733210591e-07	0.396286744139308	1
ENSG00000158186.12	MRAS	3	138346725	3_85	0	0.6399980338238	20.7474167706616	4.17880056274551e-05	-3.97826292344077	2
ENSG00000158220.13	ESYT3	3	138434585	3_85	0	0.0307006004834071	12.1590009172028	1.17477240077678e-06	-2.49982926477786	2
ENSG00000114107.8	CEP70	3	138568427	3_85	0	0.0261590210141562	8.89566472699286	7.32333441996936e-07	1.33085514764616	2
ENSG00000158234.12	FAIM	3	138609109	3_85	0	0.0224005177393771	8.67129031658523	6.11294877672528e-07	1.84834499228745	1
ENSG00000051382.8	PIK3CB	3	138834445	3_85	0	0.0187185120538286	5.62983915452845	3.31647161247874e-07	0.972167836136137	1
ENSG00000175110.11	MRPS22	3	139351790	3_85	0	0.0527102832290414	14.8283496706708	2.45978496245624e-06	1.81007189579529	1
ENSG00000184432.9	COPB2	3	139388391	3_85	0	0.0429637331806329	12.6926755662172	1.71618524511192e-06	1.56045596837109	2
ENSG00000114115.9	RBP1	3	139539666	3_85	0	0.0183074263946948	4.79005350171109	2.75979379989633e-07	0.312612515886868	3
ENSG00000163864.15	NMNAT3	3	139671323	3_85	0	0.0232321711328368	6.95320285144806	5.08374398327543e-07	-0.814232023430637	3
ENSG00000158258.16	CLSTN2	3	139941427	3_85	0	0.0462202728126665	13.3796055369737	1.94618798833307e-06	1.78190483933301	1
ENSG00000175093.4	SPSB4	3	141052136	3_86	0	0.0597576368184107	9.81364045111576	1.84557853542124e-06	-1.0929776569376	1
ENSG00000155893.12	PXYLP1	3	141228805	3_86	0	0.0455151411427588	7.17695301172696	1.02802806354507e-06	0.755550141788034	2
ENSG00000177311.11	ZBTB38	3	141396377	3_86	0	0.0430167310856149	6.63206041181019	8.97831527780583e-07	-0.625405862206959	1
ENSG00000155903.11	RASA2	3	141486721	3_86	0	0.0426255688627947	6.54395094844346	8.77847743183807e-07	0.793033753542803	1
ENSG00000114125.13	RNF7	3	141707147	3_88	0	0	4.82021503323181	0	0.134616348571098	1
ENSG00000114124.2	GRK7	3	141777976	3_88	0	0	4.7427462376872	0	0.029544928273142	1
ENSG00000069849.10	ATP1B3	3	141878006	3_88	0	0	4.93405762584116	0	-0.208492096455306	2
ENSG00000175066.15	GK5	3	142304109	3_88	0	0	4.87849923272239	0	0.176348269781952	1
ENSG00000120756.12	PLS1	3	142596272	3_88	0	0	17.3580907640205	0	-1.67622105021738	1
ENSG00000163714.17	U2SURP	3	143010591	3_88	0	0	12.6166081949223	0	-1.32439109227953	1
ENSG00000175040.5	CHST2	3	143127958	3_88	0	0	14.7628336920342	0	-1.29135312833531	2
ENSG00000152952.11	PLOD2	3	146135729	3_90	0	0.0748704546815192	12.620324448101	2.97365077908575e-06	1.57100185875045	1
ENSG00000114698.14	PLSCR4	3	146226905	3_90	0	0.0356940300729341	5.44408001399352	6.11545899466078e-07	0.574564709014094	2
ENSG00000188313.12	PLSCR1	3	146498212	3_90	0	0.0816312650574809	13.4670566373288	3.45969797360818e-06	-1.87746014590764	2
ENSG00000152977.9	ZIC1	3	147393907	3_91	0	0.0211713682949952	8.03274120917466	5.35206866185231e-07	0.881592706835781	2
ENSG00000144891.17	AGTR1	3	148618410	3_91	0	0.0151355563081258	4.82879214858966	2.30009552878058e-07	-0.152542514444806	2
ENSG00000153002.11	CPB1	3	148791221	3_91	0	0.0357598518325467	13.0572999117437	1.46946099868792e-06	1.55519712304174	2
ENSG00000163754.17	GYG1	3	148991372	3_91	0	0.0152393468643656	4.89396613191639	2.34712536826386e-07	-0.336727954906167	3
ENSG00000071794.15	HLTF	3	149080893	3_91	0	0.0680111686481715	19.2773811520689	4.12607621187598e-06	2.25369545662409	2
ENSG00000163755.8	HPS3	3	149129654	3_91	0	0.0216875567913373	8.26299190848717	5.6397120502551e-07	1.30716896773192	1
ENSG00000047457.13	CP	3	149222355	3_91	0	0.250217342272593	32.4143294164428	2.55248631272325e-05	-3.36279973853603	1
ENSG00000169908.11	TM4SF1	3	149387159	3_92	0	0.0209928411743519	4.87666255193346	3.22183205919198e-07	-0.268056100710444	1
ENSG00000082996.19	RNF13	3	149812676	3_92	0	0.0345010624487377	9.70555609180845	1.0538089113692e-06	1.20699727491951	1
ENSG00000070087.13	PFN2	3	149976588	3_92	0	0.0443545225716262	12.232998954616	1.70757513123736e-06	1.55693649092863	2
ENSG00000196428.12	TSC22D2	3	150407583	3_92	0	0.137122477125564	22.7270495080967	9.80755341020271e-06	-2.71907070485136	2
ENSG00000144895.11	EIF2A	3	150546641	3_93	0	0.0892728384881785	16.3117398851488	4.58277573288792e-06	1.80678738293524	3
ENSG00000198843.12	SELENOT	3	150602660	3_93	0	0.0274711731137324	4.89586995177111	4.23268600827763e-07	-0.183841892098349	1
ENSG00000120742.10	SERP1	3	150590388	3_93	0	0.02702466558092	4.73882818454863	4.03032682304125e-07	-0.0830292131471387	3
ENSG00000144893.12	MED12L	3	151085984	3_93	0	0.0309336687512704	6.03438377464916	5.87453277702367e-07	-0.655871977296188	1
ENSG00000174946.6	GPR171	3	151203001	3_93	0	0.0443306117795452	9.49709793115765	1.32496258558027e-06	1.13760019532203	1
ENSG00000181631.6	P2RY13	3	151329464	3_93	0	0.0273600249431996	4.85701578760677	4.18210543686108e-07	0.222321657317066	1
ENSG00000169313.9	P2RY12	3	151384664	3_93	0	0.0719763750569704	14.200513987552	3.21664407299293e-06	-1.63783898486389	2
ENSG00000152580.8	IGSF10	3	151507096	3_93	0	0.0341267295035426	6.97785566684559	7.49420598504508e-07	-0.883228904858155	1
ENSG00000198829.6	SUCNR1	3	151873953	3_94	0	0.0228119224290749	8.06569138189085	5.79045192635032e-07	0.648731290164185	1
ENSG00000152601.17	MBNL1	3	152244180	3_94	0	0.0388673812930728	13.1785318714185	1.61198607453985e-06	1.52893117681019	2
ENSG00000169860.6	P2RY1	3	152835136	3_94	0	0.0442697445295833	14.433211621893	2.01084672810607e-06	-1.52973324910403	1
ENSG00000114790.12	ARHGEF26	3	154120764	3_95	0	0	1954.99676713491	0	2.94798203953193	1
ENSG00000174953.13	DHX36	3	154323111	3_95	0	0	1182.87411156734	0	-1.46119237489217	2
ENSG00000196549.10	MME	3	155023697	3_96	0	0.0257400159382567	4.88120925586418	3.95407781000114e-07	0.185186557264966	1
ENSG00000240045.1	RP11-451G4.2	3	155293729	3_96	0	0.0273533581429162	5.46362821385576	4.70327924411142e-07	-0.441147257746591	1
ENSG00000114805.16	PLCH1	3	155745426	3_96	0	0.026347880209333	5.10477612964805	4.23283514792668e-07	0.380415201652626	1
ENSG00000174928.15	C3orf33	3	155806061	3_96	0	0.025431528787343	4.76574106975325	3.81427397321364e-07	-0.271092910646237	1
ENSG00000169359.13	SLC33A1	3	155805085	3_96	0	0.0303069265611527	6.44689933002634	6.14896128899252e-07	-0.580883293635761	2
ENSG00000163655.15	GMPS	3	155871632	3_96	0	0.0264584058489462	5.1448799121762	4.28398448990252e-07	0.376872164273384	1
ENSG00000169282.17	KCNAB1	3	156513129	3_97	0	0.0342139018505079	8.3019186736487	8.93902297598505e-07	1.21317251990217	1
ENSG00000163659.12	TIPARP	3	156673870	3_97	0	0.385610836006734	32.410115914543	3.93313440362107e-05	3.75246403177982	3
ENSG00000197980.12	LEKR1	3	156824915	3_97	0	0.0264679356786893	5.60049973735774	4.66504487172155e-07	0.5900327742433	1
ENSG00000163660.11	CCNL1	3	157160437	3_97	0	0.04134062543592	9.82069892759195	1.27769858407611e-06	-1.27008399093938	2
ENSG00000163661.3	PTX3	3	157437072	3_97	0	0.0633751441866631	13.5862841515214	2.70974627247381e-06	-1.66431700501572	1
ENSG00000174899.10	PQLC2L	3	157541022	3_97	0	0.06171442025367	13.4438572363259	2.61107603779326e-06	-1.84650368980955	2
ENSG00000174891.12	RSRC1	3	158106320	3_98	0	0.742067856828856	26.4925856043938	6.18695475786536e-05	5.03485232066238	2
ENSG00000178053.17	MLF1	3	158570984	3_98	0	0.0217174025658269	11.4512521499028	7.8265404313472e-07	2.50502432787382	3
ENSG00000079257.7	LXN	3	158672071	3_98	0	0.0357921054068978	12.9739967284738	1.46140303018776e-06	1.66295871908545	1
ENSG00000118855.18	MFSD1	3	158726067	3_98	0	0.0570235130146776	21.7704131591847	3.90687587919484e-06	3.30020754621864	2
ENSG00000068885.14	IFT80	3	160398964	3_99	0	0.0059923970715503	30.4322871312946	5.73910472523234e-07	3.89600384958414	2
ENSG00000113810.15	SMC4	3	160398964	3_99	0	3.43098641129025e-05	13.1774197527926	1.42284748918028e-09	-1.92628327845516	1
ENSG00000213186.7	TRIM59	3	160484409	3_99	0	2.12830669099606e-05	10.3786915419695	6.95161623537639e-10	-1.6500938976676	1
ENSG00000186432.8	KPNA4	3	160566027	3_99	0	2.40228659158515e-05	11.047773029003	8.35234710324653e-10	-1.73054263354811	1
ENSG00000163590.13	PPM1L	3	160755120	3_99	0	1.79641873886416e-05	45.3391827200993	2.56324570086207e-09	-1.53046016149477	1
ENSG00000169251.12	NMD3	3	161061774	3_99	0	5.54564189436668e-06	7.02741173699713	1.22646792605775e-10	-0.0073617523630249	2
ENSG00000169255.13	B3GALNT1	3	161061774	3_99	0	5.5498368629614e-06	9.01670683001192	1.5748425495105e-10	-0.0630018669152158	2
ENSG00000196542.8	SPTSSB	3	161372828	3_99	0	0.0117037541046963	90.3253790749441	3.32693223722322e-06	4.03109215400027	1
ENSG00000121871.3	SLITRK3	3	165106463	3_101	0	0.045280075003013	8.20456521764507	1.16915390025643e-06	1.09095000922359	1
ENSG00000114200.9	BCHE	3	165835858	3_102	0	0.0232291788734063	6.51779485716279	4.76478730707409e-07	0.698437314749122	3
ENSG00000114209.14	PDCD10	3	167735203	3_103	0	0.239235977345089	27.1702921873559	2.04564266891801e-05	-3.39827550602372	1
ENSG00000163536.12	SERPINI1	3	167735915	3_103	0	0.0885909728345754	17.0988267162174	4.76721518256112e-06	-2.50997859478571	3
ENSG00000173905.8	GOLIM4	3	167976285	3_103	0	0.0405624723452641	9.50353728508279	1.21316165432491e-06	-0.928317737130166	3
ENSG00000171757.15	LRRC34	3	169811630	3_105	0	0.0389704395484146	24.3043482802632	2.98076856756992e-06	-2.19347949132469	2
ENSG00000173890.16	GPR160	3	170038331	3_105	0	0.0254794633610859	20.4434615146726	1.63928205038133e-06	1.94398693041453	1
ENSG00000163558.12	PRKCI	3	170188365	3_105	0	0.00786504617751072	9.8528485737627	2.43877682146139e-07	-0.895702962977515	2
ENSG00000136603.13	SKIL	3	170356729	3_105	0	0.00508945130399885	5.98304062473016	9.58300883998659e-08	-0.16084767792246	1
ENSG00000013297.10	CLDN11	3	170556294	3_105	0	0.00481934992287947	5.87873568503502	8.91623217026452e-08	0.512820202704274	1
ENSG00000163584.17	RPL22L1	3	170869605	3_105	0	0.00431805039617872	4.76080053736654	6.46958862720956e-08	0.0924634941601934	1
ENSG00000163577.7	EIF5A2	3	170908871	3_105	0	0.00431216524356193	4.76709950211047	6.46931928019856e-08	-0.171673384147146	1
ENSG00000154310.16	TNIK	3	171206627	3_105	0	0.00657429274614085	8.9334129329152	1.84831258908292e-07	1.05983787211445	2
ENSG00000075651.15	PLD1	3	171728270	3_105	0	0.0503057550116697	27.1210118931739	4.29370827736736e-06	-2.55282299834377	1
ENSG00000075420.12	FNDC3B	3	172042637	3_105	0	0.00433906485404967	4.79618310879628	6.54939027076437e-08	-0.138767758109893	1
ENSG00000121858.10	TNFSF10	3	172516227	3_105	0	0.0044200442672836	4.97365921326103	6.91849477677596e-08	0.235481560315883	1
ENSG00000169760.17	NLGN1	3	173552284	3_106	0	0.0248983343190842	5.29730414483343	4.15082263599933e-07	0.539216762360717	2
ENSG00000177694.15	NAALADL2	3	174531315	3_107	0	0.0417276510550999	8.98053557836718	1.17932946525304e-06	0.929952680096299	1
ENSG00000172667.10	ZMAT3	3	179072373	3_110	0	0.109633165081853	16.8171721011593	5.80234963266027e-06	1.89408753915076	2
ENSG00000171121.16	KCNMB3	3	179246244	3_110	0	0.0320414633982682	4.84657281293651	4.88715438335149e-07	0.16636782157437	2
ENSG00000121864.9	ZNF639	3	179322863	3_110	0	0.103994298005785	16.2933247131181	5.33246746137271e-06	1.87435078610901	2
ENSG00000171109.18	MFN1	3	179348516	3_110	0	0.0326576172563123	5.02949655320839	5.16913629495212e-07	0.357934297249912	3
ENSG00000114450.9	GNB4	3	179451170	3_110	0	0.0320757261117897	4.85683542887683	4.90273994935358e-07	0.185072823329157	1
ENSG00000136518.16	ACTL6A	3	179560980	3_110	0	0.0321162836096856	4.86896907413344	4.92120293282407e-07	0.234686655064072	1
ENSG00000058056.8	USP13	3	179652649	3_110	0	0.0333437163954312	5.2292189380389	5.48731387298309e-07	0.335030475816091	1
ENSG00000114757.18	PEX5L	3	179789973	3_111	0	0.0293739945194934	7.15313178595828	6.61253843784665e-07	-0.814975162420667	3
ENSG00000145075.11	CCDC39	3	180870597	3_111	0	0.0343852401469104	8.66552650259076	9.37726070453873e-07	0.954193588878376	1
ENSG00000058063.15	ATP11B	3	182793299	3_112	0	0.0334253737983958	10.8433479781318	1.14064011592343e-06	-1.26063096068014	1
ENSG00000078070.12	MCCC1	3	183116069	3_112	0	0.017707755122789	4.76209939204049	2.65381678608721e-07	0.038089240145691	2
ENSG00000078081.7	LAMP3	3	183163826	3_112	0	0.0233703930835306	7.41380843051576	5.45275959601284e-07	0.804228790606425	1
ENSG00000176597.11	B3GNT5	3	183253017	3_112	0	0.0345528435734305	11.1634254775189	1.21392049909162e-06	-1.31136286375229	1
ENSG00000172578.11	KLHL6	3	183555341	3_112	0	0.0180318248948683	4.93529895476647	2.80067116562421e-07	-0.192321854997753	1
ENSG00000114796.15	KLHL24	3	183637617	3_112	0	0.0242689486748746	7.77586188182493	5.93893366921968e-07	-1.1869286873408	1
ENSG00000180834.7	MAP6D1	3	183825503	3_112	0	0.102926788737179	21.776595247725	7.05386877420158e-06	-3.6981046075894	1
ENSG00000175193.13	PARL	3	183883338	3_112	0	0.0192694787377858	5.56956023351915	3.37753490116929e-07	-0.569636186691066	1
ENSG00000114770.16	ABCC5	3	183945718	3_112	0	0.0179031645818278	4.86694216236915	2.74217371120841e-07	0.167504336746448	1
ENSG00000114867.20	EIF4G1	3	184039634	3_112	0	0.0176996857228938	4.75776772173977	2.65019459762339e-07	0.0303038479550546	1
ENSG00000145191.12	EIF2B5	3	184143455	3_113	0	0.0291981162339435	4.80644612046798	4.4165981387366e-07	0.0329834932821384	1
ENSG00000161202.17	DVL3	3	184152085	3_113	0	0.0502985039505147	10.043697908444	1.58985560819265e-06	-1.13106105990287	2
ENSG00000161203.13	AP2M1	3	184174505	3_113	0	0.0367401763848566	7.01333814638239	8.1091435684439e-07	-0.562989055076197	2
ENSG00000161204.11	ABCF3	3	184187521	3_113	0	0.161351456251609	21.5517321784373	1.09436966072355e-05	-2.59323799054702	2
ENSG00000145198.14	VWA5B2	3	184234985	3_113	0	0.0309559159703389	5.36725677201955	5.2288358172004e-07	-0.210095057205594	1
ENSG00000145194.17	ECE2	3	184250056	3_113	0	0.0462148935813243	9.22515990595356	1.34172908389617e-06	-1.50359971070122	1
ENSG00000175166.16	PSMD2	3	184298477	3_113	0	0.0304811249320346	5.21901876170558	5.00643777570637e-07	-0.464935273249832	2
ENSG00000114859.15	CLCN2	3	184348768	3_113	0	0.0512074678462834	10.2170993503848	1.64653092161582e-06	-1.34943231193973	1
ENSG00000163882.9	POLR2H	3	184362172	3_113	0	0.0464203830837268	9.26796895861467	1.35394887072069e-06	0.979845778300262	1
ENSG00000090534.17	THPO	3	184378790	3_113	0	0.0292161772421555	4.81240425828704	4.42480836656716e-07	-0.589951943729693	1
ENSG00000090539.15	CHRD	3	184380859	3_113	0	0.316241797593595	28.660151284462	2.85237566214828e-05	3.21713259444738	1
ENSG00000182580.2	EPHB3	3	184561775	3_113	0	0.0296390218992042	4.95021234250982	4.61739119020876e-07	0.212514103412082	1
ENSG00000177383.4	MAGEF1	3	184711626	3_113	0	0.0319726731576065	5.67759843518135	5.71284701650306e-07	-0.510052940983234	1
ENSG00000156931.15	VPS8	3	184808420	3_113	0	0.0393064951364764	7.66341632713284	9.47972445952658e-07	0.966362706278219	4
ENSG00000187068.2	C3orf70	3	185153415	3_113	0	0.0504558560722449	10.0739045865462	1.59962574791915e-06	1.25233019038627	1
ENSG00000113790.10	EHHADH	3	185262583	3_113	0	0.0303404811728681	5.17462555174181	4.94094894570217e-07	-0.454784701907668	1
ENSG00000073803.13	MAP3K13	3	185283327	3_113	0	0.0463239966673961	9.24787482878474	1.34820811932854e-06	-1.12684672112526	2
ENSG00000175077.5	RTP1	3	187175126	3_115	0	0.0447656440128632	12.3118986922948	1.73451813032001e-06	1.38143458256309	1
ENSG00000127241.16	MASP1	3	187291388	3_115	0	0.0344908640431381	9.80040242433357	1.06379258037894e-06	1.14221390713165	1
ENSG00000136514.2	RTP4	3	187368612	3_115	0	0.0203749822071849	4.75677433876608	3.05013288631937e-07	-0.0316373424922778	3
ENSG00000188001.9	TPRG1	3	188946721	3_115	0	0.0361146554026309	10.2427499240031	1.16415020387059e-06	1.15384368357408	1
ENSG00000073282.12	TP63	3	189631458	3_116	0	0.0773258871069473	17.869726847305	4.34862340309388e-06	-2.87483881955195	1
ENSG00000163347.5	CLDN1	3	190322608	3_116	0	0.0240968289468377	6.61115596510934	5.01356062967281e-07	0.704606728402195	1
ENSG00000188729.6	OSTN	3	191199454	3_117	0	0.0330251824986338	9.52643199443652	9.90112335885905e-07	1.20176496047344	1
ENSG00000152492.13	CCDC50	3	191330575	3_117	0	0.0240126999819933	6.47105611270961	4.89018325500669e-07	-0.681068158247746	2
ENSG00000188958.9	UTS2B	3	191330575	3_117	0	0.0272323195336139	7.67601126249058	6.5785353274471e-07	0.851541796873905	3
ENSG00000114279.13	FGF12	3	192276086	3_117	0	0.0854613943266759	18.7464935714101	5.04195534705707e-06	-1.96404661271568	1
ENSG00000180611.6	MB21D2	3	192833265	3_118	0	0.0715128784406656	15.231571283242	3.42797732094267e-06	1.70272926349924	1
ENSG00000127252.5	HRASLS	3	193241984	3_118	0	0.0295519777157277	6.69009323120276	6.22196687011476e-07	0.644668047584709	1
ENSG00000172061.8	LRRC15	3	194349131	3_119	0	0.0431995985647581	7.06769635646255	9.60874278142165e-07	-0.786019537741784	2
ENSG00000145014.17	TMEM44	3	194581640	3_119	0	0.0786269746527345	12.884938846286	3.18832732261109e-06	1.55159691948851	2
ENSG00000041802.10	LSG1	3	194648851	3_119	0	0.0415458998461146	6.69127153790559	8.74874579570935e-07	-0.738717077283642	3
ENSG00000185112.5	FAM43A	3	194685776	3_119	0	0.0352209337818245	5.10121936663733	5.65436499678664e-07	0.356557957425031	2
ENSG00000173950.15	XXYLT1	3	195268211	3_121	0	0.0245883817335261	8.7756721235376	6.79077450297419e-07	-1.05961561513576	1
ENSG00000114331.13	ACAP2	3	195443027	3_121	0	0.0174610956188651	5.50400570294179	3.02454004877501e-07	0.484164611671999	1
ENSG00000184203.7	PPP1R2	3	195451066	3_121	0	0.0230734084505959	8.16710734790478	5.93046834022766e-07	0.904559923410069	3
ENSG00000189058.8	APOD	3	195583476	3_121	0	0.0170744947983384	5.29032157885977	2.84275157133438e-07	0.355349749994766	1
ENSG00000176945.16	MUC20	3	195748458	3_121	0	0.02147286340514	7.47957282301167	5.05447124370824e-07	0.819501664307417	2
ENSG00000145113.21	MUC4	3	195763438	3_121	0	0.0679128095079418	18.5750972285717	3.97001151732311e-06	1.82378573706025	1
ENSG00000061938.16	TNK2	3	195902685	3_121	0	0.0787758880791336	20.0251521400602	4.96452961647377e-06	-2.06319087847963	1
ENSG00000163958.13	ZDHHC19	3	196209511	3_121	0	0.0167291397405921	5.09533009585469	2.68259374226596e-07	0.308817347771685	1
ENSG00000163959.9	SLC51A	3	196228307	3_121	0	0.0161727025410841	4.77258942400986	2.42910141509581e-07	-0.0922212364614615	4
ENSG00000161217.11	PCYT1A	3	196287495	3_121	0	0.016139377871328	4.75291191390884	2.41410151776883e-07	-0.161392370437788	2
ENSG00000213123.10	TCTEX1D2	3	196318023	3_121	0	0.0230538798676074	8.15901869516027	5.91958045644705e-07	-0.813585279611026	1
ENSG00000163961.4	RNF168	3	196500014	3_121	0	0.0312792380691049	11.0827140105244	1.09096612469708e-06	1.2571318455515	4
ENSG00000185798.7	WDR53	3	196568292	3_121	0	0.05355452728578	16.2666720453001	2.7415986325864e-06	1.68098472851768	2
ENSG00000174013.7	FBXO45	3	196568659	3_121	0	0.020065288955829	6.83158269613084	4.31395610514759e-07	-0.684581604187788	3
ENSG00000174004.5	NRROS	3	196633102	3_121	0	0.0166576604278448	5.05447251461757	2.64971288450733e-07	0.276596093572932	2
ENSG00000174007.7	CEP19	3	196711873	3_121	0	0.022255806347169	7.82204593122218	5.47863880498568e-07	1.16352018049745	2
ENSG00000163964.14	PIGX	3	196625855	3_121	0	0.0197967318278098	6.70280662337065	4.17598724851728e-07	0.709108120404252	3
ENSG00000119231.10	SENP5	3	196863524	3_121	0	0.0180338181581695	5.81211100883107	3.29860687979867e-07	0.613358194219229	2
ENSG00000270170.1	NCBP2-AS2	3	196943041	3_121	0	0.0475154811678407	15.1089206131429	2.25931894755122e-06	-1.64606058898265	1
ENSG00000119227.7	PIGZ	3	196947388	3_121	0	0.0162284601160583	4.80541756496865	2.45424219031388e-07	0.0207304323959293	3
ENSG00000163975.11	MELTF	3	197019088	3_121	0	0.0161681532800632	4.76990756699671	2.4270535280417e-07	0.0152921257872823	3
ENSG00000075711.20	DLG1	3	197280675	3_121	0	0.0954798862284806	21.9158437179736	6.58535302401632e-06	2.29209080194074	1
ENSG00000122068.12	FYTTD1	3	197736944	3_122	0	0.0435510077317269	9.21716583152087	1.26329443655524e-06	-1.22851199680285	2
ENSG00000186001.12	LRCH3	3	197791099	3_122	0	0.033979950638925	6.82772158587317	7.30142319103121e-07	0.680668052106377	1
ENSG00000182899.14	RPL35A	3	197950399	3_122	0	0.0402935648911343	8.46758425884474	1.0737525123363e-06	-1.0170151364937	1
ENSG00000114473.13	IQCG	3	197956719	3_122	0	0.0348133449420146	7.06061525162216	7.73565822169261e-07	0.71986360212768	1
ENSG00000185621.11	LMLN	3	197960381	3_122	0	0.0394638999712045	8.26714825251523	1.02674997540355e-06	1.04858535846069	1
ENSG00000250312.6	ZNF718	4	109223	4_1	0	0.0472191623127598	11.8138898732014	1.75557816256527e-06	-1.39447895895043	2
ENSG00000186777.11	ZNF732	4	305470	4_1	0	0.0233949882624778	5.06498887153666	3.7291538485489e-07	0.438094250687656	1
ENSG00000131127.13	ZNF141	4	337951	4_1	0	0.0277022607742665	6.68330696619427	5.82660524846219e-07	0.774156426070172	1
ENSG00000182903.15	ZNF721	4	403206	4_1	0	0.0394280458911647	10.074254767123	1.25004934407564e-06	-1.25970801713107	1
ENSG00000133256.12	PDE6B	4	624931	4_1	0	0.0373141869799117	9.54373325198942	1.12073065028649e-06	1.15716744075865	2
ENSG00000169026.12	MFSD7	4	689228	4_1	0	0.0386141555785442	9.87338003861467	1.19983456666843e-06	1.11908003692282	2
ENSG00000174137.12	FAM53A	4	1676701	4_3	0	5.54748960546192e-06	35.4388137799567	6.18706455541741e-10	-2.60724141703912	3
ENSG00000163950.12	SLBP	4	1711862	4_3	0	1.29859278907851e-06	25.2692964721646	1.03270222196542e-10	1.95647695736101	1
ENSG00000168936.10	TMEM129	4	1721565	4_3	0	1.62432939998514e-06	27.6899978325258	1.41548737592277e-10	-2.07555395848251	1
ENSG00000013810.18	TACC3	4	1721659	4_3	0	2.5091713706793e-06	30.7796687968573	2.4305426129668e-10	-2.26886040770001	2
ENSG00000068078.17	FGFR3	4	1759478	4_3	0	2.16524645080263e-06	28.7397366615123	1.958389597089e-10	-2.15679367946502	2
ENSG00000168924.14	LETM1	4	1874653	4_3	0	2.42781270309855e-07	5.89225308325597	4.50200056817552e-12	-0.450440780274968	1
ENSG00000109685.17	NSD2	4	1872161	4_3	0	4.02303273472349e-07	22.1372994040887	2.80276818422502e-11	-1.0279518289664	1
ENSG00000130997.16	POLN	4	2241643	4_3	0	1.00563633705919e-05	48.0133445992366	1.5195391401127e-09	2.88088069496347	1
ENSG00000214367.7	HAUS3	4	2342037	4_3	0	8.23797002280635e-07	12.6935243713488	3.29087511895785e-11	-1.6284062064951	1
ENSG00000123933.16	MXD4	4	2262585	4_3	0	3.72993397224075e-05	60.5263659149226	7.10484678217566e-09	-3.3700751042364	1
ENSG00000159733.13	ZFYVE28	4	2424254	4_3	0	1.54636903226812e-06	356.030107833648	1.73264202278817e-09	1.46094500817251	2
ENSG00000063978.15	RNF4	4	2469165	4_3	0	1.29749862952666e-05	361.775638303225	1.47725408616278e-08	-2.36855065359943	1
ENSG00000125386.15	FAM193A	4	2535746	4_3	0	5.02687525827383e-07	11.631597304435	1.84012124800534e-11	-1.39248846124444	1
ENSG00000087266.15	SH3BP2	4	2796781	4_3	0	2.26464341501753e-07	6.18615695949387	4.40889481252247e-12	-0.233092105393973	2
ENSG00000087274.16	ADD1	4	2886714	4_4	0	0.0407002471984321	11.2485107157469	1.44079119930862e-06	-2.11505701222189	1
ENSG00000109736.14	MFSD10	4	2934953	4_4	0	0.0212277856436215	4.95151438950757	3.30789497761709e-07	0.0362235182661505	1
ENSG00000125388.19	GRK4	4	2963968	4_4	0	0.0858633302389442	18.5192289865972	5.00425698573998e-06	-2.73954761404829	1
ENSG00000197386.10	HTT	4	3074454	4_4	0	0.0658248607246256	15.6674537939035	3.24561756545379e-06	1.9800876811361	1
ENSG00000188981.10	MSANTD1	4	3245280	4_4	0	0.0963059906968109	19.5322842957115	5.91991285607815e-06	-2.85977072676314	1
ENSG00000109758.8	HGFAC	4	3445156	4_4	0	0.0869033653727804	18.766994144305	5.1326338899632e-06	2.06935471532823	1
ENSG00000175920.16	DOK7	4	3463712	4_4	0	0.0210356795625235	4.85146239462036	3.21172379711559e-07	0.0115026481766698	1
ENSG00000163956.10	LRPAP1	4	3493556	4_4	0	0.0380223180806755	10.7420166381096	1.28538546624783e-06	-1.52469731366352	2
ENSG00000184160.7	ADRA2C	4	3745123	4_4	0	0.0208335475487895	4.76668514565717	3.12527809664575e-07	-0.115243194339612	2
ENSG00000132406.11	TMEM128	4	4238900	4_5	0	0.0307545163123532	4.94654560721528	4.78762242385309e-07	0.333794677405297	3
ENSG00000145220.13	LYAR	4	4290098	4_5	0	0.0589837379494924	11.2296416527567	2.08452526329458e-06	1.43174266130229	1
ENSG00000168826.15	ZBTB49	4	4290105	4_5	0	0.0493214118268317	9.49576273911685	1.47392141299831e-06	1.24815875086112	1
ENSG00000168824.14	NSG1	4	4416172	4_5	0	0.121423444463853	18.3276218155345	7.00354037926526e-06	2.31576614539431	1
ENSG00000168818.9	STX18	4	4542773	4_5	0	0.0334122179398016	5.74244191805131	6.03824722497853e-07	-0.536909967831459	1
ENSG00000170891.10	CYTL1	4	5019281	4_6	0	0.0435427565130793	9.82761726094794	1.34670702964303e-06	-1.13392946950669	2
ENSG00000152953.12	STK32B	4	5051403	4_6	0	0.0621619550387307	13.2754081467855	2.59705723402783e-06	1.58994700051404	1
ENSG00000173040.12	EVC2	4	5709083	4_7	0	0.0264916573343423	4.73936918590087	3.95128761412371e-07	0.00396405216735612	2
ENSG00000072840.12	EVC	4	5745351	4_7	0	0.0284085498122004	5.40891103554599	4.83579494146631e-07	-0.455132442709951	2
ENSG00000072832.14	CRMP1	4	5838344	4_7	0	0.0271344062670134	4.96906388701301	4.24330136762891e-07	-0.252548738649036	2
ENSG00000152969.17	JAKMIP1	4	6201022	4_7	0	0.0265869389008572	4.77376510380668	3.99427862881199e-07	0.139139195349112	1
ENSG00000074211.13	PPP2R2C	4	6587421	4_7	0	0.0378403815376293	8.16276021628937	9.72078906904622e-07	0.909186110817303	1
ENSG00000013288.8	MAN2B2	4	6591390	4_7	0	0.0374750723020282	8.06939085691315	9.51682766530541e-07	-0.888644761191226	2
ENSG00000179010.14	MRFAP1	4	6555432	4_7	0	0.026492295230319	4.73959986910715	3.9515750865754e-07	-0.000428094178673117	3
ENSG00000163993.6	S100P	4	6693258	4_7	0	0.0264924125184761	4.73964228079471	3.95162794151527e-07	-0.0482888629107692	1
ENSG00000178988.10	MRFAP1L1	4	6708629	4_7	0	0.0277394011902498	5.18040367846386	4.52240714402824e-07	-0.340499163455672	2
ENSG00000132405.18	TBC1D14	4	6931259	4_8	0	0.0949374548985444	16.4402684732469	4.9119672661834e-06	-2.05292787197282	2
ENSG00000173013.5	CCDC96	4	7042630	4_8	0	0.0385786340584939	7.67962091428301	9.3238569761539e-07	-1.00953917105437	1
ENSG00000109519.12	GRPEL1	4	7067650	4_8	0	0.0764054430521999	14.3065856423374	3.44008577253797e-06	-1.76455773192078	3
ENSG00000184985.16	SORCS2	4	7192122	4_8	0	0.0486521506174179	9.91803890172848	1.51857702019897e-06	-1.42911958886714	1
ENSG00000196526.10	AFAP1	4	7925805	4_10	0	0.0187229018357727	4.74303686259192	2.79472213038262e-07	0.362158231963704	2
ENSG00000125089.16	SH3TC1	4	8218673	4_10	0	0.0188091667955482	4.78693385764511	2.83358312932973e-07	0.0591868052057486	1
ENSG00000170801.9	HTRA3	4	8268593	4_10	0	0.0993532467360371	20.8816198361586	6.5291285958005e-06	2.12604369126309	1
ENSG00000087008.15	ACOX3	4	8352422	4_10	0	0.0451856458729257	13.1961064884638	1.87652899629632e-06	1.5018316592952	2
ENSG00000155275.18	TRMT44	4	8509496	4_10	0	0.0591280703243851	15.8000510710856	2.94009369153504e-06	1.75621162718868	2
ENSG00000109667.11	SLC2A9	4	10053163	4_11	0	0.0502015854093432	10.0074711684747	1.58106874687879e-06	-1.68673272597037	2
ENSG00000178163.7	ZNF518B	4	10245233	4_11	0	0.030681824144676	5.26441034817176	5.08323144722076e-07	-0.822671091290403	2
ENSG00000038219.12	BOD1L1	4	13578908	4_13	0	0.0840341215017162	19.3444571370092	5.11588984382942e-06	-1.98938650823345	1
ENSG00000137449.15	CPEB2	4	15002486	4_14	0	0.0999965681866872	24.1734151459493	7.60732691310579e-06	3.50000151370755	2
ENSG00000048342.15	CC2D2A	4	15459134	4_15	0	0.0273876677326177	5.00056180030714	4.31005510751187e-07	-0.182063875039514	2
ENSG00000118564.14	FBXL5	4	15680814	4_15	0	0.0272852177839319	4.9646434694423	4.26308963170592e-07	-0.186143899466539	2
ENSG00000237765.6	FAM200B	4	15688610	4_15	0	0.0274316058496185	5.01592567644203	4.33023332915207e-07	-0.279563187052279	1
ENSG00000109743.10	BST1	4	15703416	4_15	0	0.0361404982182467	7.66296436518167	8.71565267428061e-07	-0.932428267846854	2
ENSG00000004468.12	CD38	4	15784900	4_15	0	0.0278482973990372	5.16042598706792	4.52265203879692e-07	-0.355654571314878	1
ENSG00000007062.11	PROM1	4	16034172	4_16	0	0.0213546095887085	4.73947693084227	3.18515831469713e-07	0.1230712329618	4
ENSG00000169762.16	TAPT1	4	16034172	4_16	0	0.0235600317216579	5.70716738786482	4.23160824722605e-07	0.622748427828906	2
ENSG00000137441.7	FGFBP2	4	15963240	4_16	0	0.0268225633179093	6.92774818140885	5.84791896392712e-07	-0.647773311294454	1
ENSG00000151552.11	QDPR	4	17512654	4_17	0	0.0242309856206385	8.09310872932446	6.17156672289019e-07	-1.2595004898298	1
ENSG00000002549.12	LAP3	4	17576846	4_17	0	0.0321331924283651	12.3531006644163	1.24921971316381e-06	2.45142719048367	1
ENSG00000118579.12	MED28	4	17612444	4_17	0	0.0334044219097187	10.4729318751476	1.10098451943696e-06	1.3190105970632	1
ENSG00000163257.10	DCAF16	4	17808632	4_17	1	0.0422621409887745	21.1110351592165	2.80782474592856e-06	5.3111997525242	3
ENSG00000109805.9	NCAPG	4	17810992	4_17	1	0.0988735490286543	20.6199935767038	6.4161960065861e-06	-4.67187002812614	1
ENSG00000178177.15	LCORL	4	18022222	4_17	2	0.113893635046582	20.6458709696213	7.400168977992e-06	-4.93870661344543	1
ENSG00000145147.19	SLIT2	4	20249143	4_18	0	0.0292453526929514	6.72910511565148	6.19331471563446e-07	-0.881458339264238	1
ENSG00000163138.18	PACRGL	4	20679720	4_19	0	0.0331423145595194	9.31792751859932	9.71876624257195e-07	-1.16591143460936	3
ENSG00000109819.8	PPARGC1A	4	23903697	4_20	0	0.0702235016567389	13.861721621936	3.06343470509663e-06	1.52659113375406	1
ENSG00000109606.12	DHX15	4	24598732	4_21	0	0.0494068791528884	10.6494492418475	1.65585972713728e-06	1.13718268604377	1
ENSG00000109610.5	SOD3	4	24789482	4_21	0	0.0299588987738668	5.83197157417983	5.49857581786294e-07	-0.566952453466823	2
ENSG00000181982.18	CCDC149	4	24937415	4_21	0	0.0280180506793319	5.1896471391231	4.57598634641266e-07	0.296258962605142	1
ENSG00000153012.11	LGI2	4	25003401	4_21	0	0.0313764017980736	6.27559944067941	6.19679782393056e-07	-0.540618311240698	4
ENSG00000109618.11	SEPSECS	4	25160758	4_21	0	0.033687717937153	6.95823083064093	7.37699344663587e-07	0.669512077990699	1
ENSG00000038210.12	PI4K2B	4	25233738	4_21	0	0.0334361560939871	6.88609918557245	7.24600436965319e-07	0.453832985707551	1
ENSG00000053900.10	ANAPC4	4	25377604	4_21	0	0.113617528824375	18.8013125091063	6.72268064584385e-06	-2.44907957593892	2
ENSG00000091490.10	SEL1L3	4	25919462	4_22	0	0.0786954644820171	18.6582361950917	4.62092865483338e-06	-2.01360227867227	1
ENSG00000109680.10	TBC1D19	4	26577614	4_22	0	0.0193753574471288	5.68610269230836	3.46715610643944e-07	0.599163975657152	2
ENSG00000109689.15	STIM2	4	26858494	4_22	0	0.0228057798455809	7.0538550481761	5.06267947189787e-07	-0.926898317391517	2
ENSG00000169851.15	PCDH7	4	30728963	4_26	0	0.0250708187674388	4.94343107610248	3.90037150117041e-07	0.301948398671561	1
ENSG00000047365.11	ARAP2	4	36243921	4_30	0	0.0381818669016909	4.73971832579284	5.69532702237981e-07	-0.0393731352808779	1
ENSG00000181826.9	RELL1	4	37610904	4_31	0	0.0131501186134576	4.78016409800202	1.97825125350171e-07	-0.0103578572647026	2
ENSG00000169299.13	PGM2	4	37738748	4_31	0	0.0163789820762293	6.81261165511957	3.51163617740498e-07	-0.705048392296423	2
ENSG00000065882.15	TBC1D1	4	37742155	4_31	0	0.0170603939284374	7.3859346910417	3.965550562979e-07	0.849643135473907	3
ENSG00000109787.12	KLF3	4	38664197	4_31	0	0.0254132524858632	12.0157028591148	9.60988974344281e-07	1.84013533799423	1
ENSG00000174123.10	TLR10	4	38782747	4_31	0	0.0204919353659397	8.46233623641991	5.4573552874729e-07	0.890366232473512	1
ENSG00000174130.12	TLR6	4	38857071	4_31	0	0.216095903498715	29.0998452949754	1.97900179405784e-05	-3.17337737792074	2
ENSG00000197712.11	FAM114A1	4	38907022	4_32	0	0.0294644481000798	4.73900361293012	4.39434675879045e-07	-0.16647608719528	2
ENSG00000121895.7	TMEM156	4	39033194	4_32	0	0.0313359883114903	5.30615451055634	5.23277742284141e-07	0.42371221750081	1
ENSG00000109790.16	KLHL5	4	39084960	4_32	0	0.0359975335503187	6.7006653763289	7.59101149612148e-07	0.866360897522401	1
ENSG00000157796.17	WDR19	4	39182151	4_32	0	0.0365421173343236	6.65964055373029	7.65867200786873e-07	-0.657913965576936	1
ENSG00000035928.15	RFC1	4	39366034	4_32	0	0.0718218367064485	13.6262835717641	3.07994459112081e-06	1.75496231923414	2
ENSG00000134962.6	KLB	4	39454122	4_32	0	0.0323093300393388	5.47693631725555	5.56896665592409e-07	0.0668092486318795	1
ENSG00000163682.15	RPL9	4	39458104	4_32	0	0.0376559793020078	7.15104915212119	8.47447266942087e-07	-1.07823542071683	3
ENSG00000121897.14	LIAS	4	39458708	4_32	0	0.0453921258763574	10.3557483113359	1.47935016047645e-06	1.79201807706289	2
ENSG00000109814.11	UGDH	4	39498624	4_32	0	0.0458377318786499	8.30636061291517	1.19823741215589e-06	-0.376434133613694	1
ENSG00000163683.11	SMIM14	4	39632278	4_32	0	0.0517523078174926	9.1845681910478	1.4958823498488e-06	0.306557635420219	1
ENSG00000078140.13	UBE2K	4	39758369	4_32	0	0.0323207044312159	5.54329827643511	5.63842800300634e-07	-0.621934645157244	1
ENSG00000121892.14	PDS5A	4	39977148	4_32	0	0.688313899100826	19.9057346517522	4.31195007226155e-05	-4.01665809235383	2
ENSG00000078177.13	N4BP2	4	40056860	4_32	0	0.0783466961367699	15.7427655605185	3.88159919221268e-06	2.3536315630734	2
ENSG00000163694.14	RBM47	4	40630445	4_33	0	0.0153463154799199	4.89488476338446	2.36404406606214e-07	-0.209321139862127	1
ENSG00000163697.16	APBB2	4	40936606	4_33	0	0.1772318000417	28.4463406675986	1.58663499471853e-05	2.77856363883252	3
ENSG00000154277.12	UCHL1	4	41256670	4_33	0	0.052637717833608	16.5515616501326	2.74185826722951e-06	1.82974432961202	2
ENSG00000064042.17	LIMCH1	4	41541301	4_33	0	0.0163403597824607	5.43212399468597	2.79344588757675e-07	0.295324789395931	1
ENSG00000109133.12	TMEM33	4	41935083	4_33	0	0.0287973346300816	11.331658059768	1.02696283622173e-06	-1.73292204344382	2
ENSG00000182308.6	DCAF4L1	4	41973916	4_33	0	0.0179214972559053	6.31436330484633	3.56133501515615e-07	-0.680486733760266	1
ENSG00000014824.13	SLC30A9	4	41985741	4_33	0	0.0273070795514365	10.4384181790508	8.97054688867807e-07	-1.18511484672305	2
ENSG00000178343.4	SHISA3	4	42397819	4_34	0	0.154327218077519	22.8708564257586	1.1107950323954e-05	3.09802216977562	1
ENSG00000124406.16	ATP8A1	4	42653682	4_34	0	0.0440688882023832	10.5397304998941	1.46174148896027e-06	1.39475553571683	4
ENSG00000151806.13	GUF1	4	44667706	4_35	0	0.0548867056159296	9.08565297359218	1.56939506690726e-06	1.34960399187263	1
ENSG00000163281.11	GNPDA2	4	44692702	4_35	0	0.0535116489060736	8.83971814944346	1.48866070621193e-06	-1.06932788290607	3
ENSG00000163288.13	GABRB1	4	46993643	4_36	0	0.0357781518071354	8.37427767287543	9.42918666185923e-07	1.05516372204398	1
ENSG00000151834.15	GABRA2	4	46446448	4_36	0	0.024921679413449	4.90497975211183	3.84701161626886e-07	-0.176351904738226	1
ENSG00000109158.10	GABRA4	4	46994321	4_36	0	0.0251117790092494	4.97773576777324	3.93385450904656e-07	0.363685648783394	1
ENSG00000145246.13	ATP10D	4	47542464	4_37	0	0.0247642793268597	5.48014832755659	4.27097452545788e-07	0.431444573668241	2
ENSG00000145244.11	CORIN	4	47519428	4_37	0	0.0230247612321803	4.78314580975897	3.46591357491657e-07	-0.00583073486203058	1
ENSG00000170448.11	NFXL1	4	47912345	4_37	0	0.0603194179542037	14.0571776365279	2.66848182277552e-06	-1.63501061599743	2
ENSG00000163293.11	NIPAL1	4	48026425	4_37	0	0.0319537975794413	7.92378708705824	7.96827384210584e-07	-1.21196688517063	1
ENSG00000198515.13	CNGA1	4	47948298	4_37	0	0.0933210613340475	18.3264504133496	5.38228882424636e-06	-2.17722956883181	3
ENSG00000074966.10	TXK	4	48140807	4_38	0	0.0251039453286405	5.56139818106508	4.39374597607767e-07	-0.897670060882974	1
ENSG00000135605.12	TEC	4	48269686	4_38	0	0.0257372882884992	5.39001715407499	4.36578061564556e-07	0.715070087763777	1
ENSG00000109171.14	SLAIN2	4	48341533	4_38	0	0.0415906172227968	13.4219854160963	1.75679506099317e-06	-2.31343670707596	1
ENSG00000145248.6	SLC10A4	4	48482870	4_38	0	0.0365653850873621	31.179215923983	3.58793291975066e-06	-6.12329281634854	2
ENSG00000075539.13	FRYL	4	48780630	4_38	0	0.0467075628269542	29.0473530967733	4.26975292120402e-06	-5.27599569895614	1
ENSG00000109180.14	OCIAD1	4	48812670	4_38	1	0.417462771549754	41.4382204178758	5.44412166132796e-05	6.98265539314747	1
ENSG00000109184.14	DCUN1D4	4	51842716	4_38	0	0.0540474950032271	24.1425787572254	4.10646570852344e-06	-4.91933174805138	2
ENSG00000163069.12	SGCB	4	52037913	4_38	0	0.314746369309855	34.2359157499277	3.39118632095515e-05	4.60736626793769	2
ENSG00000163071.10	SPATA18	4	52123589	4_38	0	0.02609552385364	5.84983781315019	4.80417499678953e-07	1.00963097302816	1
ENSG00000109189.12	USP46	4	52657916	4_38	0	0.0378982504814077	8.22301027770842	9.80751471943024e-07	0.329536413805189	1
ENSG00000128045.6	RASL11B	4	52861887	4_38	0	0.0339951786949517	9.35128275020559	1.00045484280374e-06	-1.6044614648872	2
ENSG00000145216.15	FIP1L1	4	53377258	4_39	0	0.0545085854800763	17.1860975586794	2.94816074021478e-06	-2.11354850720622	2
ENSG00000128052.8	KDR	4	55125564	4_40	0	0.0207843544674152	5.09993548215519	3.33587828389451e-07	-0.450332033691166	1
ENSG00000128039.10	SRD5A3	4	55346237	4_40	0	0.0218596845746153	5.58215833708325	3.84021036695679e-07	0.532809968230636	2
ENSG00000134851.12	TMEM165	4	55361200	4_40	0	0.0582118771053715	15.0075644848351	2.74935484507562e-06	-2.11145147085302	2
ENSG00000134852.14	CLOCK	4	55566291	4_40	0	0.0875384241118564	18.9922144388734	5.23218754877491e-06	2.50138600887067	1
ENSG00000090989.17	EXOC1	4	55851435	4_41	0	0.114980369925984	27.7374438586597	1.00368887745549e-05	-2.82523291313883	1
ENSG00000174799.10	CEP135	4	55948979	4_41	0	0.0105688379728717	4.88180327035935	1.62373999319798e-07	-0.160624170558985	2
ENSG00000109265.13	KIAA1211	4	56048895	4_41	0	0.0217506479068211	11.7133116361945	8.01790432918979e-07	1.41817177532365	3
ENSG00000157426.13	AASDH	4	56388402	4_41	0	0.0205184176975031	11.256755187916	7.26885593459706e-07	-1.3359044566304	2
ENSG00000128059.8	PPAT	4	56435515	4_41	0	0.0352667146143313	16.3607873934854	1.81584250669322e-06	1.71111960981476	1
ENSG00000174780.15	SRP72	4	56464941	4_41	0	0.0104740165384016	4.79486966196647	1.58051650455752e-07	-0.0260838814091836	2
ENSG00000171476.21	HOPX	4	56730244	4_41	0	0.0254880125400502	13.6581284846213	1.09555993029087e-06	1.81738069640806	1
ENSG00000084093.16	REST	4	56908285	4_41	0	0.0111376919707781	5.38400083958623	1.88716248801658e-07	0.545634694610376	2
ENSG00000084092.6	NOA1	4	56979574	4_41	0	0.10102274106456	26.583845939641	8.45173620115091e-06	2.4924075745267	1
ENSG00000047315.15	POLR2B	4	56979103	4_41	0	0.0105163479819017	4.84411079672611	1.60320105494373e-07	0.127036353064663	2
ENSG00000163453.11	IGFBP7	4	57073852	4_41	0	0.0113119136178294	5.48738319320475	1.95348617702565e-07	0.380912851616165	1
ENSG00000150471.16	ADGRL3	4	61200842	4_43	0	0.0463868914387585	16.2239539274349	2.36843215046653e-06	1.76890173304221	1
ENSG00000145242.13	EPHA5	4	65668911	4_45	0	0.0255610077894025	8.02600400540568	6.45633889423737e-07	-1.08464461462963	1
ENSG00000145241.10	CENPC	4	67536178	4_47	0	0.0972478943854255	19.015277689231	5.81958281070222e-06	2.62260537895784	4
ENSG00000035720.7	STAP1	4	67556720	4_47	0	0.0355520445788367	9.23152758960826	1.03287348199083e-06	1.24450113844235	2
ENSG00000109163.6	GNRHR	4	67722713	4_47	0	0.0386948563855051	10.0466555201686	1.22344295432179e-06	1.29717491729977	2
ENSG00000185873.7	TMPRSS11B	4	68243483	4_48	0	0.0140410165576936	5.50581644151128	2.43292798261805e-07	0.462333831669897	1
ENSG00000173597.8	SULT1B1	4	69750098	4_48	0	0.0555941759084705	18.304124656596	3.2024859671613e-06	1.85130957845789	3
ENSG00000109193.10	SULT1E1	4	69773567	4_48	0	0.0519017748292705	18.2797506704719	2.98580506691981e-06	1.99876061866681	2
ENSG00000132465.10	JCHAIN	4	70682301	4_49	0	0.0465302132829997	5.98795725704734	8.76844755061773e-07	0.436046884006885	1
ENSG00000132467.3	UTP3	4	70688558	4_49	0	0.0748808895956249	10.6104116906234	2.50041562457026e-06	-1.29844479317084	1
ENSG00000018189.12	RUFY3	4	70704417	4_49	0	0.0453091497562346	5.73113115658518	8.17212937827187e-07	-0.956059121940144	3
ENSG00000132463.13	GRSF1	4	70826258	4_49	0	0.0471829868533468	6.12257810134193	9.09135753017131e-07	0.548168064013402	1
ENSG00000173542.8	MOB1B	4	70900733	4_49	0	0.0415626774222461	4.89842809410421	6.40721396902387e-07	0.0859792171990882	1
ENSG00000156136.9	DCK	4	70951993	4_49	0	0.0417568888056629	4.94337457988515	6.49621854192252e-07	0.252258564048589	2
ENSG00000156140.9	ADAMTS3	4	72570367	4_50	0	0.0255286910511831	4.9536761140428	3.97983556723201e-07	0.25219208747576	1
ENSG00000163631.16	ALB	4	73396698	4_50	0	0.0260771229777123	5.15725127523927	4.23240229017976e-07	0.314583522312076	1
ENSG00000163739.4	CXCL1	4	73869433	4_53	0	0.00573100813369598	7.38254596341494	1.33151529056174e-07	-0.75853054485434	1
ENSG00000163737.3	PF4	4	73982348	4_53	0	0.00740997779402097	9.80043136731472	2.28544656569638e-07	1.09953126957363	1
ENSG00000163735.6	CXCL5	4	73998280	4_53	0	0.00440340653477533	4.87423109558063	6.7546658919431e-08	0.205682708868069	1
ENSG00000163734.4	CXCL3	4	74038579	4_53	0	0.00453509263994678	5.15928665449611	7.36350854251432e-08	0.28913931591628	1
ENSG00000081041.8	CXCL2	4	74099557	4_53	0	0.00437028498125225	4.8058819793209	6.60985348285056e-08	0.112351176987578	1
ENSG00000124882.3	EREG	4	74360420	4_53	0	0.00598405757799969	7.76975655405771	1.4632284907986e-07	-0.870336712841519	2
ENSG00000174808.11	BTC	4	74794551	4_53	0	0.00579205973267083	7.47812847741264	1.36312263039209e-07	0.78544281186104	1
ENSG00000169116.11	PARM1	4	75309790	4_53	0	0.00437530205325098	4.81577591108258	6.63106498478579e-08	0.136983010680478	1
ENSG00000163743.13	RCHY1	4	75513426	4_53	0	0.00434446473641981	4.74844285789328	6.49226840544001e-08	0.0729564322360912	1
ENSG00000174792.10	C4orf26	4	75542458	4_53	0	0.00690160122083128	9.13013896415547	1.98306168360979e-07	-1.01901437388026	2
ENSG00000138769.10	CDKL2	4	75629420	4_53	0	0.0269598336482161	22.024236407439	1.86864602734675e-06	2.07240432211468	2
ENSG00000138757.14	G3BP2	4	75724740	4_53	0	0.00442165637539715	4.91979733067891	6.84606747133263e-08	0.16544111668243	1
ENSG00000138768.14	USO1	4	75724992	4_53	0	0.00443779470633476	4.95470434543475	6.91980611278667e-08	-0.183991767985164	1
ENSG00000156194.17	PPEF2	4	75881628	4_53	0	0.0258150348468784	21.6200410709221	1.75645975703468e-06	2.0389952077655	2
ENSG00000138755.5	CXCL9	4	76007275	4_53	0	0.0127639468891002	14.9403128715142	6.00141493100157e-07	1.57846325244575	1
ENSG00000156219.16	ART3	4	76011710	4_53	0	0.00638548695222163	8.3974450199936	1.68752480243105e-07	0.922645248914597	5
ENSG00000138750.14	NUP54	4	76148060	4_53	0	0.00454351323009972	5.17300998473887	7.39680359809759e-08	0.319423212840719	2
ENSG00000138760.9	SCARB2	4	76193783	4_53	0	0.00471507257430281	5.55804960046106	8.2474515624504e-08	-0.417884897872155	2
ENSG00000189157.13	FAM47E	4	76252586	4_53	0	0.00459321891853359	6.34488593588118	9.17170204517556e-08	-1.18861295206267	3
ENSG00000118804.8	STBD1	4	76306523	4_53	0	0.0179105660711645	17.7149403713168	9.98522787965561e-07	3.45732029657862	3
ENSG00000163749.17	CCDC158	4	76418928	4_53	0	0.0932462635062057	25.0542166491197	7.35226649422315e-06	-4.00401153642472	2
ENSG00000186212.3	SOWAHB	4	76864030	4_53	0	0.00514171788943263	6.34856537525748	1.02728941766882e-07	0.604931259310506	2
ENSG00000138758.11	SEPT11	4	76907249	4_53	0	0.0043983650763092	4.90727111555232	6.79266662091625e-08	0.28002889634951	2
ENSG00000118816.9	CCNI	4	77075284	4_53	0	0.00463807444571396	5.33673612168954	7.78973024085515e-08	-0.334902112506813	1
ENSG00000138764.14	CCNG2	4	77157274	4_53	0	0.0081835065653999	10.7627229430419	2.77185539335346e-07	1.19606207599505	1
ENSG00000138767.12	CNOT6L	4	77818737	4_53	0	0.0206175655043529	19.7222259295573	1.27968266330021e-06	2.09761327266126	2
ENSG00000169288.17	MRPL1	4	77862664	4_53	0	0.00582945220356745	7.50774056705355	1.3773552745968e-07	-0.701320324223135	2
ENSG00000138759.18	FRAS1	4	78057987	4_53	0	0.0257982511864505	21.5543869036618	1.74998737234026e-06	2.0958071888543	2
ENSG00000196475.5	GK2	4	79419353	4_53	0	0.0047033851981424	5.49812374570219	8.13830631340311e-08	-0.43419441090768	1
ENSG00000138772.12	ANXA3	4	78553732	4_53	0	0.00486947786873249	5.83496467505485	8.94189572751734e-08	-0.485073737721649	1
ENSG00000138756.17	BMP2K	4	78758579	4_53	0	0.00450040006089381	5.07571139741431	7.18881017453841e-08	0.331470362611757	1
ENSG00000163297.16	ANTXR2	4	79952463	4_53	0	0.0190939726285856	18.6851717284786	1.12279989408156e-06	1.91967005256908	1
ENSG00000152784.15	PRDM8	4	80183489	4_54	0	0	25.0505422946725	0	3.60027770591651	1
ENSG00000138669.9	PRKG2	4	81212592	4_55	0	0.0338679079127205	5.25117767939484	5.59698389568905e-07	0.358371639668004	1
ENSG00000138670.17	RASGEF1B	4	82044284	4_55	0	0.0323013307000305	4.79621945874407	4.87560411031218e-07	-0.0928982895749793	1
ENSG00000138668.18	HNRNPD	4	82374953	4_55	0	0.0431357028476511	7.57991892940025	1.02898824420116e-06	-0.946748073170109	1
ENSG00000152795.17	HNRNPDL	4	82430668	4_55	0	0.0325423467925655	4.86761258322664	4.98509969143479e-07	-0.169027875123466	1
ENSG00000145293.15	ENOPH1	4	82430668	4_55	0	0.0325423467925655	4.86761258322664	4.98509969143479e-07	-0.169027875123466	1
ENSG00000249242.7	TMEM150C	4	82560862	4_56	0	0.031091859492989	7.50229421450998	7.34090767048121e-07	0.687355065042656	3
ENSG00000145284.11	SCD5	4	82753881	4_56	0	0.0405476242050884	10.0557575353402	1.28318472038262e-06	1.2621763645952	1
ENSG00000138674.16	SEC31A	4	82901181	4_56	0	0.0993073637855119	18.7807742649243	5.86953801399956e-06	-2.52499235544752	1
ENSG00000168152.12	THAP9	4	82901181	4_56	0	0.0993073637855119	18.7807742649243	5.86953801399956e-06	-2.52499235544752	1
ENSG00000138663.8	COPS4	4	83033954	4_56	0	0.0238464289526532	4.95964689832717	3.72205754738589e-07	0.323682742350671	1
ENSG00000145287.10	PLAC8	4	83103714	4_56	0	0.0239939164367311	5.01865339361193	3.78963443894464e-07	-0.365664378286691	1
ENSG00000173085.13	COQ2	4	83284465	4_56	0	0.0467339269411412	11.425923541517	1.68047696024069e-06	1.46013727795187	1
ENSG00000163312.10	HELQ	4	83451845	4_56	0	0.0233896297710725	4.77453698823876	3.51450028900332e-07	-0.519869539835879	2
ENSG00000163319.10	MRPS18C	4	83456344	4_56	0	0.0507445085930445	12.2217422872572	1.9517812726754e-06	-2.358746207482	1
ENSG00000138678.10	GPAT3	4	83531412	4_56	0	0.0298404373720581	7.10780442971848	6.67497475839333e-07	0.507397754566719	1
ENSG00000163624.5	CDS1	4	84583243	4_57	0	0.0202338459118091	5.25285914928089	3.34490022542552e-07	-0.304755979085533	1
ENSG00000138639.17	ARHGAP24	4	85683788	4_57	1	0.249136654677388	59.7306849955016	4.68321501581982e-05	-7.58177074317909	2
ENSG00000109339.19	MAPK10	4	86592426	4_58	0	0.03641289967476	11.344978229045	1.30007349731727e-06	-2.16044153814237	2
ENSG00000163629.12	PTPN13	4	86593430	4_58	0	0.0188334731987085	5.02982933995139	2.98121049831165e-07	-0.790248802794576	2
ENSG00000029559.6	IBSP	4	87798866	4_59	0	0.0476260627150084	13.8533147260717	2.07638247183242e-06	-1.88188588036874	1
ENSG00000145283.7	SLC10A6	4	86848776	4_59	0	0.046238803438993	13.5672759832633	1.9742776090708e-06	1.88697398821385	1
ENSG00000172493.20	AFF1	4	87143279	4_59	0	0.020785912882086	5.89060670516261	3.85334685939883e-07	0.910805868087187	1
ENSG00000163633.10	C4orf36	4	86936370	4_59	0	0.0518384280134474	14.6733164946616	2.39380672100759e-06	2.20245415506243	1
ENSG00000145332.13	KLHL8	4	87217569	4_59	0	0.0184413942297282	4.74752070018461	2.75530444450423e-07	0.247527729940107	2
ENSG00000170509.11	HSD17B13	4	87322100	4_59	0	0.0348776908786684	10.8508665873287	1.19102566953845e-06	-1.16227700380569	3
ENSG00000198189.10	HSD17B11	4	87337331	4_59	0	0.042129476186903	12.669477021821	1.67978508686381e-06	-1.55538582383753	5
ENSG00000170502.12	NUDT9	4	87422372	4_59	0	0.0289263790387827	9.05434329287019	8.24251987502354e-07	1.36878228457095	2
ENSG00000118785.13	SPP1	4	87853188	4_59	0	0.0184264544253043	4.73978918677912	2.74858882770116e-07	0.192317870104633	2
ENSG00000118762.7	PKD2	4	88005547	4_59	0	0.0222986992560029	6.56250863054708	4.60530493140898e-07	0.629293064997077	1
ENSG00000118777.10	ABCG2	4	88231172	4_59	0	0.0230805216076685	6.89210705177563	5.00618169183934e-07	-0.719944162226935	2
ENSG00000163644.14	PPM1K	4	88285509	4_59	0	0.0184254787932571	4.73928367672548	2.74815016902179e-07	-0.00463304862522639	2
ENSG00000138642.14	HERC6	4	88378810	4_60	0	0.0281665180415926	7.93066697894494	7.02994374718541e-07	0.944270731421467	1
ENSG00000138641.15	HERC3	4	88617218	4_60	0	0.0424279856380951	11.6570163458864	1.55649880758797e-06	-1.42578308285075	1
ENSG00000145337.4	PYURF	4	88522011	4_60	0	0.0239749381570344	6.51452775486278	4.91529296390035e-07	0.835802227775659	1
ENSG00000177432.6	NAP1L5	4	88696236	4_60	0	0.0213512070150261	5.18287219941085	3.48258644303596e-07	-0.61984982245249	2
ENSG00000180346.3	TIGD2	4	89111370	4_60	0	0.0347925576859298	9.52181864858222	1.0425940337675e-06	-1.08046714181554	2
ENSG00000185477.4	GPRIN3	4	89308234	4_60	0	0.0614664279454089	15.2995247479821	2.95954460217918e-06	1.59900487031081	1
ENSG00000145335.15	SNCA	4	89838405	4_61	0	0.0358302620893342	5.10627974801696	5.75789263621881e-07	-0.12228584090045	2
ENSG00000138722.9	MMRN1	4	89879107	4_61	0	0.0626295140076274	10.5047882024947	2.07050038669946e-06	1.42998468802718	2
ENSG00000184305.14	CCSER1	4	90131739	4_61	0	0.0531022752191167	8.90295482508003	1.48784014484401e-06	1.24552543927908	1
ENSG00000163104.17	SMARCAD1	4	94206940	4_63	0	4.29964511383663e-06	17.3997055219484	2.35441753147534e-10	-1.53176142804633	1
ENSG00000163106.10	HPGDS	4	94359133	4_63	0	2.79905270406111e-06	11.1372913139794	9.81069172010749e-11	-1.25185413515565	1
ENSG00000163110.14	PDLIM5	4	94652653	4_63	0	1.13788168523143e-05	27.8169496894738	9.96129005162999e-10	-2.15643528777625	1
ENSG00000138696.10	BMPR1B	4	94757671	4_63	0	1.44314005312562e-06	11.4022787038015	5.17856111783242e-11	-0.495817596866461	1
ENSG00000138698.14	RAP1GDS1	4	98261137	4_65	0	0.054031251656752	9.46700374031884	1.60978008625723e-06	-0.976959594397982	3
ENSG00000168785.7	TSPAN5	4	98658009	4_66	0	0.0399952692519162	8.72060756016175	1.09765116224804e-06	1.08730875457455	2
ENSG00000151247.12	EIF4E	4	98930260	4_66	0	0.0289968586046845	5.62996924295749	5.13766694004673e-07	0.855169413171959	1
ENSG00000164024.11	METAP1	4	98987883	4_66	0	0.0290882571935168	5.66015406451424	5.18149314197523e-07	0.800342486031599	2
ENSG00000197894.10	ADH5	4	99078074	4_66	0	0.0375072254461466	8.10212398102069	9.56363069383151e-07	-1.0289649910413	4
ENSG00000198099.8	ADH4	4	99153317	4_66	0	0.0724584660412384	14.4816025500801	3.30228638065198e-06	1.9721869240188	1
ENSG00000172955.17	ADH6	4	99215215	4_66	0	0.0337334084453659	7.08235173642789	7.51876809980892e-07	-0.888130855233254	3
ENSG00000187758.7	ADH1A	4	99291016	4_66	0	0.0349044124141517	7.41031007815268	8.14002401494823e-07	0.665510402427301	1
ENSG00000196616.13	ADH1B	4	99353129	4_66	0	0.0429899460504115	9.41668965040927	1.27401379697679e-06	1.1598556727507	1
ENSG00000248144.5	ADH1C	4	99352437	4_66	0	0.0705379666562263	14.2193047652669	3.156532554766e-06	1.62173430910043	3
ENSG00000138823.13	MTTP	4	99562114	4_66	0	0.0896401472763876	16.5679715181838	4.67391569251997e-06	1.83724106719327	2
ENSG00000145331.13	TRMT10A	4	99565138	4_66	0	0.0573476993064971	12.2045554074128	2.20265731878684e-06	-1.5921503283607	1
ENSG00000070190.12	DAPP1	4	99817240	4_67	0	0.0186645446240595	7.89265543129301	4.63606499051763e-07	0.8407225158455	1
ENSG00000164031.16	DNAJB14	4	99941725	4_67	0	0.0436219009223777	16.0355869315069	2.20139725812537e-06	1.74017096525596	3
ENSG00000164032.11	H2AFZ	4	99949995	4_67	0	0.0231139413078997	9.93621918180573	7.22776698297063e-07	-1.22319708291937	2
ENSG00000145358.6	DDIT4L	4	100069143	4_67	0	0.0338155511813474	13.5838400798746	1.4455995501559e-06	-1.57455806380655	3
ENSG00000164035.9	EMCN	4	100879981	4_67	0	0.018454703090462	7.78468181046659	4.52123313839892e-07	-0.978825532005195	1
ENSG00000138814.16	PPP3CA	4	101347783	4_67	0	0.0264396639684426	11.2231687085369	9.3385703819576e-07	-1.42192307408495	1
ENSG00000138821.12	SLC39A8	4	102417375	4_68	0	0.120949876871229	18.7809284387193	7.1487722646779e-06	-2.18982384748177	2
ENSG00000109323.8	MANBA	4	102711806	4_68	0	0.0310127785608031	5.51870423877013	5.38625328082553e-07	0.569323322117393	1
ENSG00000109332.19	UBE2D3	4	102868653	4_68	0	0.029078467960897	4.90081813093651	4.48486196877523e-07	0.186402679707476	1
ENSG00000145354.9	CISD2	4	102868625	4_68	0	0.0346373429219889	6.58041490276578	7.17309892420126e-07	0.724167397102341	2
ENSG00000164038.14	SLC9B2	4	103094157	4_68	0	0.0350725475611624	6.70044899676396	7.395715431439e-07	-0.983814991628727	1
ENSG00000164039.14	BDH2	4	103099265	4_68	0	0.0294670076536897	5.02812905091683	4.66284979031281e-07	0.589627318726822	2
ENSG00000138778.11	CENPE	4	103198430	4_68	0	0.029953956076929	5.18535825718947	4.88812079404176e-07	-0.304212258089557	1
ENSG00000168772.10	CXXC4	4	104152371	4_68	0	0.0574767143758523	11.4702474512173	2.07478784397353e-06	1.39878782997428	1
ENSG00000168769.13	TET2	4	105141258	4_69	0	0.0154655164840105	7.5731168380679	3.68593828227108e-07	0.890963707201193	2
ENSG00000138777.19	PPA2	4	105345463	4_69	0	0.0139576239815949	7.46668675997135	3.27980784456004e-07	-1.53527667360142	4
ENSG00000168743.12	NPNT	4	105894642	4_69	0	0.0119067586391299	4.89965217301231	1.83597927452513e-07	0.371626127566748	2
ENSG00000164022.16	AIMP1	4	106315491	4_69	0	0.0982752845565789	21.084924144991	6.52116706698538e-06	2.18999002279338	3
ENSG00000145348.16	TBCK	4	106316532	4_69	0	0.0320216488811346	14.5406733024365	1.46533587298951e-06	-3.09396976772817	3
ENSG00000138801.8	PAPSS1	4	107718335	4_70	0	0.0298162749517592	6.81751654864804	6.39717982787497e-07	0.594067891859432	2
ENSG00000155016.17	CYP2U1	4	107931607	4_71	0	0.0135319263519507	5.45701922753801	2.32393556928389e-07	0.410424802464672	1
ENSG00000138796.16	HADH	4	107989895	4_71	0	0.0427615071061607	16.3244695814686	2.19685329535513e-06	-1.97794963131597	1
ENSG00000109475.16	RPL34	4	108620460	4_71	0	0.0125834210870376	4.86751253509673	1.92759052208803e-07	-0.405835745414498	1
ENSG00000164089.8	ETNPPL	4	108762629	4_71	0	0.0128384653597308	4.93978499867333	1.99586027524391e-07	0.176034548399397	1
ENSG00000138802.11	SEC24B	4	109436722	4_71	0	0.0152734622518718	6.468660249848	3.10928700020258e-07	0.578249107773484	1
ENSG00000005059.15	MCUB	4	109641087	4_71	0	0.028254336802053	12.1819805127134	1.08320833198717e-06	-1.34107860448076	1
ENSG00000138794.9	CASP6	4	109703334	4_71	0	0.0127662622523037	4.88567113000482	1.96289453237884e-07	0.199121770748391	2
ENSG00000123739.10	PLA2G12A	4	109729990	4_71	0	0.0126679022316385	4.81009895448905	1.91764268207399e-07	0.0772812585587633	1
ENSG00000205403.12	CFI	4	109731578	4_71	0	0.0137362915837137	5.54366838381041	2.39649053555375e-07	-0.391302086200323	2
ENSG00000180245.4	RRH	4	109827059	4_71	0	0.0242634049640106	11.258998174446	8.59726808146048e-07	1.51969403824836	2
ENSG00000183423.11	LRIT3	4	109848996	4_71	0	0.0125849059726558	4.75644603498705	1.88382919221547e-07	0.140118563394857	1
ENSG00000138792.9	ENPEP	4	110367523	4_72	0	0.0632507979598758	19.8679446466868	3.95483094697654e-06	-0.320634184531046	3
ENSG00000174749.5	C4orf32	4	112146326	4_72	0	0.0152913428861712	7.91377895815655	3.80836457053376e-07	0.912946536764869	1
ENSG00000138660.11	AP1AR	4	112231334	4_72	0	0.0109588417330343	4.80082432923752	1.65572971582465e-07	0.0279791861457741	1
ENSG00000145365.10	TIFA	4	112284088	4_72	0	0.0111944369287592	5.0059423211987	1.76358773087562e-07	0.363227865435832	2
ENSG00000138658.15	ZGRF1	4	112631355	4_72	0	0.0133569510492209	6.55265804380815	2.75444314574888e-07	-0.721806095002113	4
ENSG00000174720.15	LARP7	4	112637718	4_72	0	0.0108909463580161	4.7408928689783	1.62493028963109e-07	0.115359097073552	2
ENSG00000145362.17	ANK2	4	112818317	4_72	0	0.0147784755834666	7.53320587582812	3.50363171198956e-07	0.913030277938329	1
ENSG00000174607.10	UGT8	4	114598115	4_73	0	0.0249474416101366	4.73965978321168	3.72119267400524e-07	-0.087793457761577	1
ENSG00000145388.14	METTL14	4	118685363	4_76	0	0.116493803978055	16.9152412766307	6.20140360631596e-06	-2.43020087041795	1
ENSG00000150961.14	SEC24D	4	118838745	4_76	0	0.034294890445511	4.99487746387765	5.39092428143897e-07	0.793265207480261	3
ENSG00000172403.10	SYNPO2	4	118850992	4_76	0	0.0394388100289583	6.33948956321183	7.86841155623769e-07	-0.689632094483934	1
ENSG00000172399.5	MYOZ2	4	119042371	4_77	0	0.0310818432242059	9.3595546328003	9.15526507125289e-07	1.2981549523914	3
ENSG00000164096.12	C4orf3	4	119300270	4_77	0	0.0197401280544087	5.01306973771724	3.11431606111078e-07	0.690895504254265	2
ENSG00000186867.10	QRFPR	4	121333633	4_78	0	0.0218386029787819	9.34845791788996	6.42500994268047e-07	1.056131487693	4
ENSG00000138735.15	PDE5A	4	119632196	4_78	0	0.114642869870791	25.435397596049	9.17686945472182e-06	-2.98623759220523	1
ENSG00000164109.13	MAD2L1	4	120066840	4_78	0	0.020705115104376	8.83900183893372	5.75956716462779e-07	-1.19042611624388	3
ENSG00000138738.10	PRDM5	4	120826815	4_78	0	0.0158597746637691	6.29362674255383	3.14128231130922e-07	-0.635934565454933	3
ENSG00000173376.13	NDNF	4	121064604	4_78	0	0.013637027934675	4.8539936987153	2.08318534665549e-07	-0.044600586528385	2
ENSG00000164111.14	ANXA5	4	121695011	4_78	0	0.0265205285468545	11.2075085763341	9.3540616683908e-07	-1.26163283873942	2
ENSG00000164112.12	TMEM155	4	121765765	4_79	0	0.0299436388837229	4.80336533115632	4.52646502963736e-07	-0.0849529144023281	1
ENSG00000123737.12	EXOSC9	4	121801213	4_79	0	0.0500924869267135	9.75905019015908	1.5384703074318e-06	1.23879432462945	1
ENSG00000145386.9	CCNA2	4	121823883	4_79	0	0.0430518988718118	8.29580922099021	1.12398377248411e-06	1.06933996361799	1
ENSG00000138741.10	TRPC3	4	121951564	4_79	0	0.0808548980851731	14.4199261010709	3.66925878288807e-06	1.68885418444847	2
ENSG00000138688.15	KIAA1109	4	122152371	4_79	0	0.107885379040015	17.2643277815906	5.86166829241477e-06	-2.20136704687582	1
ENSG00000138685.13	FGF2	4	122827461	4_79	0	0.0336082312783134	5.91185754536327	6.25285836430103e-07	0.700631216238594	1
ENSG00000170917.13	NUDT6	4	122922586	4_79	0	0.0297615629703729	4.74485445480404	4.44413869351463e-07	0.0525389374272886	1
ENSG00000145375.7	SPATA5	4	122923453	4_79	0	0.0297816811380651	4.7513384203309	4.45321996932636e-07	-0.156027708295667	1
ENSG00000164056.10	SPRY1	4	123397011	4_80	0	0.0423806135220178	11.4037108969067	1.52097617729006e-06	1.33947736215868	1
ENSG00000196159.11	FAT4	4	125313927	4_81	0	0.0328839676583715	4.84375082471167	5.01273769850352e-07	0.165735222276445	1
ENSG00000164066.12	INTU	4	127622587	4_84	0	0.0277800680021382	5.84893987451576	5.1135138331686e-07	-0.482444296483446	3
ENSG00000164074.14	ABHD18	4	127965590	4_84	0	0.0452115786003684	10.5328821835058	1.49866950763167e-06	-1.43311986534844	2
ENSG00000164073.9	MFSD8	4	127963455	4_84	0	0.0334291749776577	7.62526948595266	8.02213246403524e-07	1.07547535065898	2
ENSG00000138709.17	LARP1B	4	128059746	4_84	0	0.0295720909206251	6.44836162971032	6.00123165728406e-07	0.682498776579628	1
ENSG00000164040.16	PGRMC2	4	128288538	4_85	0	0.197822166521474	22.8218544159311	1.42080624778828e-05	-2.51106568311334	2
ENSG00000151466.11	SCLT1	4	129092575	4_85	0	0.0691481287877554	12.3127274933108	2.6794377614003e-06	-1.51456824735368	1
ENSG00000254535.3	PABPC4L	4	134201462	4_89	0	0	102.756362166862	0	-2.11108982880449	3
ENSG00000189184.11	PCDH18	4	137534471	4_90	0	0.0557623901454509	51.8166145307047	9.09325539718649e-06	4.39349429549407	1
ENSG00000151012.13	SLC7A11	4	138242223	4_91	0	0.0335960558516664	6.77760862741706	7.16594969654008e-07	0.700871773884251	1
ENSG00000151014.5	NOCT	4	139015760	4_92	0	0.0668403478499779	11.9920549827655	2.52255872934442e-06	1.55096260260937	2
ENSG00000164134.12	NAA15	4	139301326	4_92	0	0.0393395640117173	6.85928111591488	8.49213947059351e-07	0.848121157839157	1
ENSG00000109390.11	NDUFC1	4	139301217	4_92	0	0.0347828233224622	5.67471825980804	6.21180921831521e-07	-0.416662760850831	2
ENSG00000172007.5	RAB33B	4	139453991	4_92	0	0.035585493467627	5.89406065622744	6.60079989488658e-07	0.588647230111023	1
ENSG00000085871.8	MGST2	4	139666260	4_92	0	0.107094264736481	16.6239767687907	5.60286438266704e-06	1.79336591682114	4
ENSG00000153130.17	SCOC	4	140256831	4_93	0	0.0181567613133133	4.97156562674231	2.84079918547785e-07	-0.295398920359651	2
ENSG00000153132.12	CLGN	4	140427594	4_93	0	0.0204386226571347	6.10234783416277	3.92516175107272e-07	-0.661290020068907	1
ENSG00000179387.9	ELMOD2	4	140569265	4_93	0	0.0451884264568984	13.7184219479378	1.95092398930962e-06	1.57810051950185	1
ENSG00000109436.7	TBC1D9	4	140690171	4_93	0	0.0269676107542498	8.75488307257909	7.43022208690633e-07	-1.05239360107091	2
ENSG00000170153.10	RNF150	4	141212743	4_93	0	0.0220470188761849	6.82647671122023	4.73647730351495e-07	0.819542072594161	1
ENSG00000109445.10	ZNF330	4	141221549	4_93	0	0.0187652978003163	5.28635272383913	3.12191138869548e-07	-0.311445618010341	1
ENSG00000164136.16	IL15	4	141629983	4_93	0	0.0343176229990642	11.067769731929	1.19532578378492e-06	-1.24754311868791	2
ENSG00000109452.12	INPP4B	4	142846943	4_94	0	0	75.3927338269307	0	-0.962643816030353	1
ENSG00000109458.8	GAB1	4	143361237	4_94	0	0	1979.03178960379	0	1.9539508723239	1
ENSG00000197465.13	GYPE	4	143900633	4_94	0	0	39.5538167157044	0	0.646462161182129	2
ENSG00000164161.9	HHIP	4	144808572	4_94	0	0	51.4136836790043	0	-2.59632466036952	1
ENSG00000164168.7	TMEM184C	4	147617790	4_96	0	0.0698189078552585	14.3957187191054	3.16311787974169e-06	-1.60803826175071	1
ENSG00000071205.11	ARHGAP10	4	148072706	4_96	0	0.0281374252822298	5.6179010158276	4.97470590695355e-07	0.495314996852376	1
ENSG00000151623.14	NR3C2	4	148443847	4_96	0	0.119731762953229	19.7123604599591	7.42774495314119e-06	-2.05398259610108	2
ENSG00000170390.15	DCLK2	4	150077960	4_97	0	0.0235200614387875	5.28622660367596	3.91285001912837e-07	0.602421210451871	2
ENSG00000198589.10	LRBA	4	151014997	4_97	0	0.0284345811420207	7.10363890610362	6.35677275122323e-07	-1.23201338218641	1
ENSG00000145425.9	RPS3A	4	151099099	4_97	0	0.0255749017463988	6.08798586312364	4.90000567366113e-07	0.566422647477099	1
ENSG00000109686.17	SH3D19	4	151326009	4_97	0	0.0585937639260787	14.0746333856634	2.59535913299492e-06	-1.99715942285954	1
ENSG00000059691.11	GATB	4	151760800	4_97	0	0.0223683777498317	4.80594799705227	3.38315993643234e-07	-0.0427004789289524	3
ENSG00000109670.13	FBXW7	4	152534476	4_98	0	0.0222800792896397	4.74646515107587	3.32809720448781e-07	0.104681306972412	2
ENSG00000170006.11	TMEM154	4	152680531	4_98	0	0.0237174127400255	5.34452368063334	3.98919522751629e-07	-0.38491077632977	1
ENSG00000169989.2	TIGD4	4	152779978	4_98	0	0.0223263739593786	4.76631513128411	3.34895969930493e-07	0.104937066969708	2
ENSG00000164144.15	ARFIP1	4	152779316	4_98	0	0.0235099569928421	5.26045904429634	3.89210414012142e-07	0.376382686548078	2
ENSG00000109654.14	TRIM2	4	153222954	4_98	0	0.0853010094716027	17.7198077315818	4.75687949529082e-06	-1.95540307384031	1
ENSG00000121211.7	MND1	4	153344964	4_98	0	0.0239332933228902	5.431232670629	4.09081505224256e-07	0.314626461851699	2
ENSG00000121210.15	KIAA0922	4	153417143	4_98	0	0.232498160720023	27.8645605438226	2.03882848861398e-05	-2.80456334895853	2
ENSG00000137462.6	TLR2	4	153678470	4_99	0	0.0271247852963039	6.25097910855546	5.33609226669839e-07	-0.507296897653496	2
ENSG00000145428.14	RNF175	4	153756704	4_99	0	0.0393816680815061	9.83248800544412	1.2186149632917e-06	1.2658294746341	1
ENSG00000197410.12	DCHS2	4	154492203	4_100	0	0.0023422833830552	5.60016730245113	4.12809242837552e-08	0.453876898481231	1
ENSG00000171566.11	PLRG1	4	154550012	4_100	0	0.00220593923201851	5.04827949104787	3.50466014070537e-08	0.107981439778443	1
ENSG00000171564.11	FGB	4	154562762	4_100	0	0.0106791903007448	19.1147306608467	6.42414717909651e-07	1.74678444335527	1
ENSG00000185149.5	NPY2R	4	154993752	4_100	0	0.00240717330388118	5.69914115375577	4.31743438017192e-08	-0.135425150053625	3
ENSG00000061918.12	GUCY1B3	4	155758691	4_100	0	0.00273181860733152	9.4974827108073	8.1652473272383e-08	1.19721241077396	2
ENSG00000256043.2	CTSO	4	155951679	4_100	0	0.00288528775277086	7.48748286614168	6.79882632878272e-08	1.20351699308176	2
ENSG00000109738.10	GLRB	4	157076225	4_101	0	0.0265884113004881	7.2288674131924	6.04883337483257e-07	1.55998469359915	1
ENSG00000171509.15	RXFP1	4	158315593	4_102	0	0.072684986061798	16.4238422551653	3.75688974929618e-06	-2.06238163697681	1
ENSG00000164124.10	TMEM144	4	158197628	4_102	0	0.033181962455649	8.83576945796944	9.22689157087282e-07	1.08809059357392	3
ENSG00000171503.11	ETFDH	4	158680524	4_102	0	0.0233328102223548	5.46000311829951	4.00930331554435e-07	0.397875271055719	2
ENSG00000171497.4	PPID	4	158723349	4_102	0	0.0318629507653642	8.44610758912216	8.46937915088931e-07	-0.871497221821443	2
ENSG00000052795.12	FNIP2	4	158769488	4_102	0	0.0749881894837795	16.7287455172572	3.94789157232957e-06	2.02010390998072	2
ENSG00000164123.6	C4orf45	4	159038794	4_102	0	0.022309614314715	5.03106862272051	3.53233005922062e-07	-0.161991736104654	1
ENSG00000145414.8	NAF1	4	163166907	4_105	0	0.0447144925585135	8.67070829691205	1.22014615589203e-06	-1.13227947233872	1
ENSG00000164128.6	NPY1R	4	163344414	4_105	0	0.034295620777013	6.11568343264936	6.60074018890096e-07	0.682024728564582	1
ENSG00000164129.11	NPY5R	4	163343900	4_105	0	0.141614168391445	19.9939982616334	8.91077197027012e-06	-2.00151577890712	2
ENSG00000198498.9	TMA16	4	163494303	4_105	0	0.0352989774470385	6.39290153793085	7.10181106165646e-07	-0.720451681273698	2
ENSG00000145416.13	MARCH1	4	163519215	4_105	0	0.0343179641651259	6.12194725507761	6.61180556406982e-07	0.680188321442704	2
ENSG00000250486.3	FAM218A	4	164956811	4_107	0	0.0480151783161821	6.62192089485259	1.00062536604417e-06	0.661674736776505	2
ENSG00000183439.7	TRIM61	4	164977530	4_107	0	0.0420757215140348	5.34706997998967	7.08037750568367e-07	0.379383116201665	2
ENSG00000109466.13	KLHL2	4	165232478	4_107	0	0.0395053668112503	4.73957880432054	5.892570957266e-07	-0.0207452710429801	1
ENSG00000109472.13	CPE	4	165417315	4_107	0	0.0735698107989702	10.7680552398906	2.49313552833831e-06	1.48185188248639	1
ENSG00000038295.7	TLL1	4	165873274	4_107	0	0.0515653257816461	7.31200501519379	1.18659692946587e-06	0.929647507688549	1
ENSG00000196104.10	SPOCK3	4	167233122	4_109	0	0.0388961807781999	11.1611509411885	1.36623345324132e-06	-1.389360250792	2
ENSG00000137628.16	DDX60	4	168318421	4_109	0	0.0367786781083205	10.6223406222867	1.22949088447044e-06	-1.25727101076964	1
ENSG00000145439.11	CBR4	4	169005347	4_110	0	0.0852141075944218	16.1264895445758	4.3247430879605e-06	1.37949032352868	3
ENSG00000137601.16	NEK1	4	169611550	4_110	0	0.0355464930006062	9.10513061954205	1.01857242343812e-06	-1.00441040637325	3
ENSG00000109572.13	CLCN3	4	169612537	4_110	0	0.0265913169988236	6.59949844110196	5.52280553763554e-07	-0.795858567300199	2
ENSG00000056050.6	HPF1	4	169757842	4_110	0	0.0472708567885547	12.1056899510781	1.80090993663041e-06	1.3427630170154	1
ENSG00000198948.11	MFAP3L	4	169958535	4_111	0	0.051599978885847	12.1769818654231	1.97741651450233e-06	-1.65625553236034	3
ENSG00000109576.13	AADAT	4	170091590	4_111	0	0.0436872914728151	10.5681045152739	1.45298520954557e-06	1.43319911552351	1
ENSG00000164104.11	HMGB2	4	173335429	4_112	0	0.156850485597764	20.7587247925114	1.02469711289103e-05	-2.27913757280386	1
ENSG00000164106.7	SCRG1	4	173404575	4_113	0	0.0655864713861046	16.4194222419274	3.3890744634105e-06	1.74115447174263	1
ENSG00000164107.8	HAND2	4	173531911	4_113	0	0.0348369938700449	10.301532622398	1.12940963392608e-06	-1.18590960424844	1
ENSG00000150628.6	SPATA4	4	176195312	4_114	0	0.0665069985834463	17.8685046468404	3.73993911401813e-06	-1.88265295893747	1
ENSG00000150627.15	WDR17	4	176065833	4_114	0	0.0210666450694836	6.79429786167778	4.50452430333897e-07	-0.786454865679111	4
ENSG00000164122.8	ASB5	4	176277098	4_114	0	0.0169875311073725	4.73889195642902	2.53347163290833e-07	-0.00845523840414655	1
ENSG00000129128.12	SPCS3	4	176319985	4_114	0	0.0170817480979852	4.79167405446701	2.57589736607743e-07	-0.136634162607095	1
ENSG00000038002.8	AGA	4	177442224	4_114	0	0.0171564441149814	4.83331458239394	2.60964430103055e-07	-0.0792304933854282	1
ENSG00000218336.8	TENM3	4	182642209	4_118	0	0.0259513699478929	6.01027770646786	4.90866960762479e-07	-0.555814565248138	1
ENSG00000129187.14	DCTD	4	182900546	4_118	0	0.0556081718593752	13.3494921592512	2.33621246066776e-06	-1.55475764145178	3
ENSG00000151718.15	WWC2	4	183098706	4_118	0	0.0326111149889554	8.20110229146832	8.41679695183252e-07	0.948070796382419	1
ENSG00000168556.6	ING2	4	183504746	4_118	0	0.106899705889008	19.75181209614	6.64496089381193e-06	2.07072795125367	2
ENSG00000173320.11	STOX2	4	183842618	4_118	0	0.0249610386592131	5.63768828113677	4.42866353009081e-07	0.466747142816486	2
ENSG00000164303.10	ENPP6	4	184188400	4_119	0	0.0201281628079353	6.11869934748737	3.8758969718409e-07	0.560844165721832	2
ENSG00000168310.10	IRF2	4	184474231	4_119	0	0.0178401633282578	4.96624464061329	2.78827695376379e-07	-0.224849719866076	1
ENSG00000164305.18	CASP3	4	184648878	4_119	0	0.0181174553621768	5.11349118784905	2.91557142760562e-07	0.305763347556972	1
ENSG00000164306.10	PRIMPOL	4	184649230	4_119	0	0.0294689641735714	9.76787508743664	9.05886821262961e-07	-1.10756888181932	2
ENSG00000151725.11	CENPU	4	184562532	4_119	0	0.0174236013502814	4.74071877204572	2.59950760644776e-07	-0.0354848826269296	3
ENSG00000151729.10	SLC25A4	4	185142187	4_119	0	0.0367546646619601	11.8901236189154	1.37533282477164e-06	-1.34267131260589	1
ENSG00000109762.15	SNX25	4	185204226	4_119	0	0.0193328107775428	5.73353188002931	3.48839941979065e-07	0.462749277933982	1
ENSG00000109771.15	LRP2BP	4	185389059	4_119	0	0.0205401394588509	6.31231494701992	4.08038386046999e-07	0.627487582811958	4
ENSG00000205129.8	C4orf47	4	185395675	4_119	0	0.0296422371044913	9.82411448144618	9.16459685167439e-07	-1.26701747539812	3
ENSG00000186352.8	ANKRD37	4	185395844	4_119	0	0.0174609898142819	4.7611782674883	2.61632851931348e-07	0.125300805122077	1
ENSG00000109775.10	UFSP2	4	185424998	4_119	0	0.0303946410092869	10.0646045797651	9.62726017933323e-07	1.30671672379698	2
ENSG00000168491.9	CCDC110	4	185466631	4_119	0	0.0422401934254422	13.2300085210692	1.75871308921433e-06	-1.53162284905727	2
ENSG00000154553.13	PDLIM3	4	185535997	4_119	0	0.0192531980775531	5.69411570533677	3.45015129790199e-07	0.533483933748226	2
ENSG00000088926.13	F11	4	186257981	4_120	0	0.0247963988300638	6.11790292439834	4.77419516094195e-07	-0.56983521655198	1
ENSG00000164342.12	TLR3	4	186076613	4_120	0	0.0554272519400036	13.8614558729512	2.4179157679378e-06	-1.59548542387625	1
ENSG00000109794.13	FAM149A	4	186171472	4_120	0	0.025462042000937	6.37154108562293	5.10559888255779e-07	0.744978429486575	2
ENSG00000145476.15	CYP4V2	4	186170789	4_120	0	0.0217589841629851	4.86770842442971	3.33328268148301e-07	-0.119743933226882	5
ENSG00000164344.15	KLKB1	4	186178198	4_120	0	0.0266900548448275	6.82271609785251	5.73080643650028e-07	0.778556721978949	4
ENSG00000083857.13	FAT1	4	186723962	4_120	0	0.0332268036000837	8.92435745053189	9.3319949478454e-07	-1.16402421133853	1
ENSG00000164366.3	CCDC127	5	196218	5_1	0	0.0303255282881476	7.47721425090109	7.13603832783352e-07	0.684017492351552	2
ENSG00000073578.16	SDHA	5	195507	5_1	0	0.0361995258455199	8.94301567363106	1.01881621321682e-06	0.410209007518644	2
ENSG00000249915.7	PDCD6	5	271210	5_1	0	0.0233657682925177	5.33394379876784	3.92226989706883e-07	0.346331688637514	2
ENSG00000063438.16	AHRR	5	314403	5_1	0	0.0226878570043592	5.1647485388741	3.68766644364662e-07	-0.863563623179837	2
ENSG00000180104.15	EXOC3	5	442675	5_1	0	0.0336310252176004	8.19250897941631	8.6709365132199e-07	-0.560914655536304	2
ENSG00000066230.10	SLC9A3	5	434886	5_1	0	0.0602368124836229	16.2832503415204	3.08682533483781e-06	2.92308931121204	2
ENSG00000112877.7	CEP72	5	611638	5_1	0	0.0395573375385913	10.576949674834	1.31672919433304e-06	-1.70093950071383	3
ENSG00000188818.12	ZDHHC11	5	854763	5_1	0	0.0219881459017922	4.84616068603551	3.35347747717033e-07	-0.211534015636314	1
ENSG00000071539.13	TRIP13	5	892089	5_1	0	0.0221959772538499	4.96483890239388	3.46807440178766e-07	0.374510521409579	1
ENSG00000145506.13	NKD2	5	994500	5_2	0	0.0292214976760664	8.24050263629043	7.57818402399277e-07	1.04591900788485	1
ENSG00000113504.20	SLC12A7	5	1097166	5_2	0	0.0261518385490612	7.17670374591485	5.90658174806951e-07	0.753852121310404	3
ENSG00000153395.9	LPCAT1	5	1524120	5_2	0	0.023070434157383	5.97658748876066	4.33928347543357e-07	0.544154781447285	1
ENSG00000186493.11	C5orf38	5	2760698	5_3	0	0.0236869408484637	6.87844827120389	5.12753253552194e-07	-0.838379666096709	1
ENSG00000170549.3	IRX1	5	4039745	5_4	0	0.0298506053979357	4.91406941937295	4.61639970341097e-07	-0.0391500420952536	1
ENSG00000164151.11	ICE1	5	5420522	5_5	0	0.0324439374715997	4.92964131386723	5.03335833835366e-07	0.272995437712337	2
ENSG00000133398.3	MED10	5	6378199	5_6	0	0.274914464984293	25.9368690067563	2.24400651647504e-05	-2.84376261209497	1
ENSG00000215218.3	UBE2QL1	5	6451043	5_6	0	0.0343354312578842	5.17572412589385	5.59271385834328e-07	-0.192920708597433	2
ENSG00000037474.14	NSUN2	5	6591833	5_6	0	0.0379015722360951	6.12619140220333	7.30729702734676e-07	-0.646846415400486	4
ENSG00000145545.11	SRD5A1	5	6633666	5_6	0	0.0416208656280987	7.02794962906675	9.20552840097791e-07	0.702447242347067	1
ENSG00000112941.13	PAPD7	5	6707721	5_6	0	0.033057841614125	4.81140165235023	5.00558777435794e-07	0.102770187264724	3
ENSG00000078295.16	ADCY2	5	7394866	5_7	0	0.0691479277082482	11.9836837256211	2.60782522309006e-06	1.40117552450737	1
ENSG00000124275.14	MTRR	5	7888105	5_7	0	0.0355746788050335	5.55182785996072	6.21564143642375e-07	0.424200625902343	1
ENSG00000124279.11	FASTKD3	5	7868753	5_7	0	0.0486911602825435	8.57798215733853	1.31445049983248e-06	1.04662506027616	1
ENSG00000112902.11	SEMA5A	5	9522524	5_8	0	0.0326886084935226	6.48889327166958	6.67538069430628e-07	0.741136108647337	3
ENSG00000150756.13	FAM173B	5	10237043	5_9	0	0.0478354535203903	8.41897227324563	1.26741239092599e-06	-1.00375916781123	2
ENSG00000150753.11	CCT5	5	10246316	5_9	0	0.0360972874592866	5.70449371713404	6.48038260783757e-07	0.400992884899064	2
ENSG00000164237.8	CMBL	5	10308070	5_9	0	0.0405459482952495	6.82336895763963	8.70673429621238e-07	-0.66943850433514	2
ENSG00000145495.15	MARCH6	5	10359868	5_9	0	0.0349968754348405	5.40678172110326	5.95493578040948e-07	-0.371024356205214	2
ENSG00000112977.15	DAP	5	10680885	5_9	0	0.0341415704111778	5.16894064965061	5.5538482958907e-07	-0.303382602848529	3
ENSG00000169862.18	CTNND2	5	12003444	5_10	0	0.0238211366591605	5.57645345689702	4.1805125937106e-07	0.733293050379812	1
ENSG00000154124.4	OTULIN	5	14664429	5_11	0	0.0645332840886452	11.1447378732104	2.26340670853985e-06	1.30247019778158	2
ENSG00000183580.9	FBXL7	5	15721251	5_13	0	0.145119481943616	28.1459148986159	1.28543482974762e-05	2.67363066191256	1
ENSG00000154153.13	FAM134B	5	16519700	5_13	0	0.0170988806248141	7.35813894177082	3.9595391210224e-07	-0.815625874625075	3
ENSG00000145555.14	MYO10	5	16950282	5_13	0	0.0254364883622311	11.1545374723663	8.92930577119143e-07	1.29810967186883	2
ENSG00000176788.8	BASP1	5	17218323	5_13	0	0.0140350561401904	5.47496686431119	2.41826907942275e-07	0.411432296184362	1
ENSG00000113361.12	CDH6	5	31184154	5_21	0	0.163053276043382	25.0589357163217	1.28588202279335e-05	2.42615443829918	1
ENSG00000113360.16	DROSHA	5	31526264	5_22	0	0.00978769773903121	21.7390951375438	6.69623961700944e-07	1.876512981293	2
ENSG00000082213.17	C5orf22	5	31532531	5_22	0	0.00244161177338964	8.97415180704479	6.89571011167962e-08	-1.01704973761159	3
ENSG00000133401.15	PDZD2	5	31676850	5_22	0	0.00156902451705054	4.91775995853218	2.42832063291302e-08	0.192817504284588	2
ENSG00000150712.10	MTMR12	5	32319440	5_22	0	0.00166994969414724	5.91215608565636	3.10712162458776e-08	0.828155338378344	1
ENSG00000056097.15	ZFR	5	32445039	5_22	0	0.00329879267734745	13.9307231073709	1.44623096410273e-07	-1.89722967377934	1
ENSG00000113387.11	SUB1	5	32531503	5_22	0	0.00191164474051986	6.28334859515708	3.7801350399318e-08	-0.140738578737454	1
ENSG00000113407.13	TARS	5	33440518	5_22	0	0.00198231377671565	7.7948242988466	4.8628145026283e-08	-1.0767826565459	2
ENSG00000242110.7	AMACR	5	34004602	5_23	0	0.0238855105739324	5.81748558064476	4.3729933643696e-07	0.573675486624294	1
ENSG00000082196.20	C1QTNF3	5	34036511	5_23	0	0.0222997550339624	5.1602795823873	3.62144837182206e-07	0.327493378629744	1
ENSG00000039560.13	RAI14	5	34646422	5_23	0	0.0571919651399251	14.2230657835438	2.55998376881266e-06	-2.04257781686623	3
ENSG00000113460.12	BRIX1	5	34900245	5_23	0	0.0214227325109024	4.77662317031215	3.22036293746029e-07	0.117791904106087	1
ENSG00000168724.14	DNAJC21	5	34929263	5_23	0	0.048084962968957	12.5434486997355	1.89817049110253e-06	1.55144365470581	3
ENSG00000113494.16	PRLR	5	35230108	5_24	0	0.0398485041500259	4.90462329741508	6.15072986717267e-07	-0.136174479702309	1
ENSG00000152582.13	SPEF2	5	35644519	5_24	0	0.04013258084683	4.97306251372105	6.28101718273412e-07	-0.342427541907929	1
ENSG00000168685.14	IL7R	5	35852209	5_24	0	0.0407270337784098	5.11473887136062	6.55564187332495e-07	0.389856164032898	1
ENSG00000164187.6	LMBRD2	5	36147704	5_24	0	0.050073686821878	7.10963612989951	1.12038146801015e-06	-0.891406020358895	2
ENSG00000145604.15	SKP2	5	36178942	5_24	0	0.0391736276442968	4.74009074274549	5.8437202916876e-07	-0.116485846668867	2
ENSG00000152620.12	NADK2	5	36242110	5_24	0	0.0425561461738158	5.53830022718891	7.41733271721925e-07	0.634717412714119	1
ENSG00000197603.13	C5orf42	5	37249431	5_25	0	0.0191068824706065	4.74231480713497	2.85160380856086e-07	-0.0691920083372647	2
ENSG00000082068.8	WDR70	5	37378985	5_25	0	0.0204799701202884	5.40533745816291	3.48386329151646e-07	-0.521269929717498	2
ENSG00000168621.14	GDNF	5	37832731	5_25	0	0.0199406331793027	5.15032524053869	3.23208351037866e-07	-0.200756431953398	1
ENSG00000113594.9	LIFR	5	38608054	5_25	0	0.0675649289111135	16.9033268962223	3.59420205600739e-06	-1.7919746972644	2
ENSG00000145623.12	OSMR	5	38845758	5_26	0	0.0355211870243495	6.7241981608799	7.51686840956847e-07	0.667255600662845	2
ENSG00000164327.12	RICTOR	5	39074594	5_26	0	0.0347405084174258	6.51053154157434	7.11805912189869e-07	0.640349745632017	1
ENSG00000082074.15	FYB	5	39273160	5_26	0	0.0289782298961839	4.76923325734344	4.34940040911599e-07	0.221468539203357	2
ENSG00000153071.14	DAB2	5	39461991	5_26	0	0.0411031710950484	8.12935235159443	1.05157499386167e-06	-0.903172183320478	1
ENSG00000171522.5	PTGER4	5	40679465	5_27	0	0.0557362934475987	13.3876681620006	2.3482914495375e-06	2.37106385648035	1
ENSG00000113638.13	TTC33	5	40755466	5_27	0	0.510020090750143	23.0880773264446	3.70581748562712e-05	3.85317005575793	3
ENSG00000132356.11	PRKAA1	5	40798872	5_27	0	0.138408757940014	18.8598211123741	8.2150481666149e-06	-3.36054511586651	1
ENSG00000145592.13	RPL37	5	40835291	5_27	0	0.0577606601059796	13.9034164836779	2.52733408179155e-06	2.44736546174723	1
ENSG00000132357.13	CARD6	5	40841639	5_27	0	0.0758931655027476	15.2722167428218	3.64765470413215e-06	-1.8557473844694	2
ENSG00000112936.18	C7	5	40910435	5_27	0	0.0364041205571867	8.35078217196236	9.5672400956376e-07	-1.02649064511436	2
ENSG00000039537.13	C6	5	41250619	5_27	0	0.026167836475366	5.15084202894436	4.24184721274503e-07	-0.457554639755928	3
ENSG00000182836.9	PLCXD3	5	41510133	5_27	0	0.106178593013742	18.4580126557923	6.16780847329025e-06	2.16285695669497	1
ENSG00000083720.12	OXCT1	5	41870573	5_27	0	0.0509038583021637	11.3757344041836	1.82238074797992e-06	1.23747452059758	1
ENSG00000151876.12	FBXO4	5	41926198	5_28	0	0.0213324190714693	6.03067574689909	4.04869497526381e-07	-0.849270038715666	1
ENSG00000112964.13	GHR	5	42658135	5_28	0	0.0185832645735319	4.76104241111557	2.78440903250838e-07	-0.125410521873198	2
ENSG00000198865.9	CCDC152	5	42756838	5_28	0	0.0236271963051861	6.84032525561752	5.08625249739728e-07	-0.843909858110397	1
ENSG00000250722.5	SELENOP	5	42887104	5_28	0	0.0230730708542234	6.7586692510074	4.90767242926146e-07	0.596220261421812	2
ENSG00000172262.11	ZNF131	5	43109944	5_28	0	0.0186022487419509	4.78391321368037	2.80064274755905e-07	0.0744329127745753	2
ENSG00000177453.7	NIM1K	5	43191721	5_28	0	0.0186632902149457	4.8418428374194	2.84385776575321e-07	0.298168238059165	3
ENSG00000112972.14	HMGCS1	5	43313429	5_28	0	0.0635694816063355	17.1853475236519	3.4380798772109e-06	2.42158805418551	2
ENSG00000151882.11	CCL28	5	43413342	5_28	0	0.0531144833940833	15.7030525281308	2.62485923935441e-06	-2.33000773956397	1
ENSG00000151881.14	TMEM267	5	43490903	5_28	1	0.515123741948291	24.931328596827	4.04171757980701e-05	-4.70480883292029	1
ENSG00000112992.16	NNT	5	43614487	5_28	0	0.0334307215409359	19.0009029839627	1.99907443079613e-06	3.83802544920791	2
ENSG00000070193.4	FGF10	5	44366450	5_29	0	0.0447990979911869	13.4084572753326	1.89041457035401e-06	1.81765679671924	1
ENSG00000170571.11	EMB	5	50442954	5_29	0	0.018750808032832	5.05257698925467	2.98154865703087e-07	0.0214896001816115	1
ENSG00000151883.17	PARP8	5	50666332	5_29	0	0.0458620627295575	13.6350299973308	1.96797082352066e-06	-1.86191934462533	3
ENSG00000152684.10	PELO	5	52787392	5_30	0	0.0437042867360198	12.564926694095	1.72819589700145e-06	1.42533918402317	1
ENSG00000213949.8	ITGA1	5	52860532	5_31	0	0.197715508092352	28.0136858075677	1.74309060562031e-05	-2.81236096198546	1
ENSG00000164171.10	ITGA2	5	52984841	5_31	0	0.0290599186773274	9.13555189604319	8.35484038506263e-07	1.14527857319727	2
ENSG00000164172.18	MOCS2	5	53109651	5_31	0	0.188824498081906	27.5378332261488	1.63642866405798e-05	-2.77272794472246	2
ENSG00000134363.11	FST	5	53480898	5_31	0	0.0658506710422947	17.0335248656933	3.52999188876148e-06	1.78953252179205	2
ENSG00000164258.11	NDUFS4	5	53560674	5_31	0	0.0322863370285365	10.1459028529963	1.03090453297403e-06	-1.49110320562807	2
ENSG00000185305.10	ARL15	5	54310465	5_31	0	0.0286670845318356	9.00503088131537	8.12414576957199e-07	-1.08213228500334	1
ENSG00000169271.2	HSPB3	5	54455175	5_32	0	0.0433252927214169	9.54399547679198	1.30130981124987e-06	-1.12909747862664	1
ENSG00000164283.12	ESM1	5	55023016	5_32	0	0.0266157007879936	4.86096780682919	4.07164236128059e-07	0.0839899435066287	1
ENSG00000113088.5	GZMK	5	55015665	5_32	0	0.0299334971835603	5.9872365016832	5.64017847015123e-07	0.514620893650902	1
ENSG00000145649.7	GZMA	5	55102511	5_32	0	0.0429670169593968	9.46385898259889	1.2797125745283e-06	1.07697529807891	2
ENSG00000164294.13	GPX8	5	55164768	5_32	0	0.0324881457799675	6.77338222936205	6.92531421448528e-07	-1.04277856997342	1
ENSG00000152669.8	CCNO	5	55186463	5_32	0	0.0263361898516311	4.75983163897778	3.94505906159857e-07	0.244739967599885	2
ENSG00000067248.9	DHX29	5	55307229	5_32	0	0.0322702963959642	6.70876839330301	6.81325630845763e-07	-1.05090507204164	2
ENSG00000039123.15	SKIV2L2	5	55307710	5_32	0	0.0630744276863788	13.181820829851	2.61660216616388e-06	1.66161957125044	2
ENSG00000067113.16	PLPP1	5	55534801	5_32	0	0.0273088040577881	5.10730454193563	4.38938232088884e-07	0.285146590048128	1
ENSG00000164512.17	ANKRD55	5	56232988	5_33	0	0.0268452794217414	9.60966122164254	8.11867169707594e-07	1.1441772734917	1
ENSG00000095015.5	MAP3K1	5	56815260	5_33	0	0.0809242171162876	19.9168671153908	5.07234174462677e-06	-2.27025958381925	1
ENSG00000155542.11	SETD9	5	56910246	5_33	0	0.0164062901967303	4.96058279387925	2.56125055424291e-07	-0.568558179671802	2
ENSG00000155545.19	MIER3	5	56951552	5_33	0	0.0356793826251222	11.9273018457904	1.33927115391555e-06	-1.56254488291561	1
ENSG00000145632.14	PLK2	5	58460156	5_35	0	0.0254586336993353	5.57139539668463	4.46383411690669e-07	-0.0765272570018122	2
ENSG00000175857.8	GAPT	5	58490519	5_35	0	0.0244879792482668	5.84426299501958	4.5039304286792e-07	0.898795398372563	1
ENSG00000152932.7	RAB3C	5	58643966	5_35	0	0.0357486153067177	8.51742575818956	9.58244984588855e-07	-0.856743521894801	1
ENSG00000035499.12	DEPDC1B	5	60700257	5_36	0	0.0256201069736486	5.26575566908368	4.24571283253776e-07	0.175938032256694	2
ENSG00000164181.13	ELOVL7	5	60844250	5_36	0	0.0437818731580156	10.4151489077687	1.43505582432251e-06	-1.49953706571071	2
ENSG00000049167.13	ERCC8	5	60823910	5_36	0	0.0248451410054318	4.97168717062826	3.88735527449396e-07	0.359889173060538	1
ENSG00000164182.10	NDUFAF2	5	60945031	5_36	0	0.0254811084186999	5.21370363259784	4.18093706216743e-07	-0.58031909312011	2
ENSG00000188725.7	SMIM15	5	61160202	5_36	0	0.0295035672880797	6.61845546925285	6.14525847920909e-07	0.483987487837445	1
ENSG00000130449.5	ZSWIM6	5	61333669	5_36	0	0.0262042630877766	5.48172283713084	4.52061995752846e-07	-0.297166716073636	1
ENSG00000068796.16	KIF2A	5	62302811	5_37	0	0.0183449678632949	10.1311173529943	5.8490222706858e-07	2.1657608260626	1
ENSG00000086189.9	DIMT1	5	62405143	5_38	1	0.233467271775074	34.6647412437529	2.54696481081839e-05	5.65079152714076	1
ENSG00000086200.16	IPO11	5	62403638	5_38	0	0.0308482085750917	9.36572533911433	9.09243782039e-07	-2.08114004043799	2
ENSG00000164197.11	RNF180	5	64334853	5_39	0	0.0203799919537102	4.90838434328912	3.1481219251984e-07	0.00853791861268926	1
ENSG00000186479.4	RGS7BP	5	64501133	5_39	0	0.02250804938966	5.85792349709097	4.14944993275847e-07	-0.847536598748793	2
ENSG00000153006.15	SREK1IP1	5	64744044	5_40	0	0.0312213280636997	9.56210145953999	9.39536580646285e-07	-1.15145073828806	1
ENSG00000123219.12	CENPK	5	65563113	5_40	0	0.0437312047629679	12.8045934955276	1.76224469262223e-06	-1.66213491646463	2
ENSG00000113593.11	PPWD1	5	65563128	5_40	0	0.0396040722265804	11.8488857556722	1.47681579861195e-06	1.57995682310307	4
ENSG00000113597.17	TRAPPC13	5	65559895	5_40	0	0.0201337288350331	5.36129148325485	3.39705523547856e-07	0.609122573638201	2
ENSG00000197860.9	SGTB	5	65846106	5_40	0	0.0205527228681288	5.558115788791	3.59505823611953e-07	0.509769814163509	1
ENSG00000112851.14	ERBIN	5	65926341	5_40	0	0.0190910547076902	4.85328570465525	2.91591428902938e-07	0.276547329877705	4
ENSG00000153914.15	SREK1	5	66140324	5_40	0	0.02554560094367	7.63851164484782	6.14092569355095e-07	-0.913804207814965	1
ENSG00000134061.5	CD180	5	67197267	5_41	0	0.0216936825847016	5.52681508714828	3.77326397794944e-07	-0.5128396527559	1
ENSG00000164326.4	CARTPT	5	71719119	5_42	0	0.0360666588941938	8.62710699865311	9.79219538901583e-07	-0.896184764887379	1
ENSG00000145740.18	SLC30A5	5	69094457	5_42	0	0.0772505997106426	16.0096136158119	3.89216895131812e-06	2.32423999322721	1
ENSG00000153044.9	CENPH	5	69172335	5_42	0	0.0470789993809472	11.1956872224581	1.65877298732788e-06	-1.80390705797538	2
ENSG00000134056.11	MRPS36	5	69217463	5_42	0	0.0456553672869984	10.8990639432532	1.56599371656598e-06	-1.77321309763164	2
ENSG00000134058.11	CDK7	5	69235677	5_42	0	0.0408666512545065	9.83006898291316	1.26425474087644e-06	-1.63000441015278	1
ENSG00000183323.12	CCDC125	5	69320252	5_42	0	0.0784255866264688	16.1575361073	3.9878781939908e-06	1.91818938569172	1
ENSG00000085231.13	AK6	5	69362672	5_42	0	0.0372011049523233	8.92505752745811	1.04490266616468e-06	1.56591797315135	2
ENSG00000273841.4	TAF9	5	69366309	5_42	0	0.0487298587590728	11.5288587570323	1.76803331786062e-06	1.7867123890247	2
ENSG00000152939.14	MARVELD2	5	69414843	5_42	0	0.0568783292287327	13.026571738712	2.33177123207313e-06	-1.95451360127083	2
ENSG00000197822.10	OCLN	5	69327957	5_42	0	0.0242839792120677	4.83243184540104	3.69312973172495e-07	-0.121443185712767	4
ENSG00000205571.13	SMN2	5	69555714	5_42	0	0.0283429647627871	6.31304230568379	5.63109624476733e-07	0.60321041794118	1
ENSG00000183474.15	GTF2H2C	5	69497101	5_42	0	0.0242654299383761	4.825117992553	3.6847234839748e-07	0.117394662126346	1
ENSG00000145736.14	GTF2H2	5	71375655	5_42	0	0.024051134972774	4.74021703382303	3.58792020496107e-07	0.000459316285198288	1
ENSG00000145734.18	BDP1	5	71455991	5_42	0	0.0241587352008319	4.78293901613447	3.63645326801614e-07	0.0651522802765908	2
ENSG00000131844.15	MCCC2	5	71587123	5_42	0	0.031067014647626	7.19335866130939	7.03299341303418e-07	-0.937015960210349	1
ENSG00000113048.16	MRPS27	5	72320993	5_43	0	0.0353186636416032	15.1513221635528	1.68408407516534e-06	1.81496811326387	1
ENSG00000083312.17	TNPO1	5	72816603	5_43	0	0.0141140105335019	5.91096158473972	2.62553340225903e-07	0.0237878404440072	1
ENSG00000157107.13	FCHO2	5	72956648	5_43	0	0.0237742033872354	11.2940967561588	8.45018956035282e-07	-1.69361679983269	3
ENSG00000164331.9	ANKRA2	5	73566142	5_43	0	0.0124077812417156	4.93371554464591	1.9265363516059e-07	0.200985517697239	1
ENSG00000164338.9	UTP15	5	73565630	5_43	0	0.0222654080140511	10.550463305677	7.39283754848634e-07	1.2767932070407	2
ENSG00000214944.9	ARHGEF28	5	73626273	5_43	0	0.0138470414644946	5.93357530202862	2.58572553736196e-07	-0.464490420753338	2
ENSG00000171617.13	ENC1	5	74640950	5_44	0	0.030097349086145	7.98722161001198	7.56541843768864e-07	0.779680778422726	1
ENSG00000164347.17	GFM2	5	74767425	5_44	0	0.022664305485711	5.27013581979885	3.75900753951513e-07	-0.365368235227729	1
ENSG00000164346.9	NSA2	5	74767443	5_44	0	0.0224989623849323	5.20010162518066	3.68199584781828e-07	-0.341564504987391	1
ENSG00000198780.11	FAM169A	5	74866899	5_44	0	0.0249119683763016	6.17500201584351	4.84121222525262e-07	-0.617810612066352	2
ENSG00000176928.5	GCNT4	5	75031611	5_44	0	0.0579556379804409	14.3067709928885	2.60943383980349e-06	-2.05784902135494	1
ENSG00000122008.15	POLK	5	75510279	5_44	0	0.0214407024344983	4.73940309237221	3.19794971646914e-07	0.455050456447598	1
ENSG00000113163.15	COL4A3BP	5	75512592	5_44	0	0.0215514156756683	4.78864202853497	3.24785887444163e-07	-0.0768652698236348	1
ENSG00000189045.13	ANKDD1B	5	75611435	5_44	0	0.0243358704949491	5.95101542347163	4.5577125908423e-07	-0.368455938024649	1
ENSG00000152359.14	POC5	5	75717934	5_44	0	0.0265408996866855	6.78160698359559	5.66444326951467e-07	0.76410954466927	1
ENSG00000254893.5	AC113404.1	5	76173971	5_44	0	0.0414496576390872	11.0647799414866	1.44335347604266e-06	-1.26915959682649	1
ENSG00000145703.15	IQGAP2	5	76402936	5_44	0	0.0831523179641297	17.8295201073467	4.66576636364589e-06	-1.90389215841602	1
ENSG00000164220.6	F2RL2	5	76623808	5_45	0	0.0202639762032126	4.75069688325015	3.02963955106332e-07	0.132509692556516	2
ENSG00000181104.6	F2R	5	76655777	5_45	0	0.0203053914252961	4.77020691600618	3.04829895482543e-07	0.122726287639499	2
ENSG00000164251.4	F2RL1	5	76780468	5_45	0	0.0269639865235707	7.48394625717744	6.35073125819533e-07	-0.825729329718047	3
ENSG00000145708.10	CRHBP	5	76879632	5_45	0	0.0488268366972122	13.1970483417517	2.02788989050626e-06	1.45009676128184	3
ENSG00000164252.12	AGGF1	5	77029198	5_45	0	0.0496406972246672	13.3569380252637	2.08666992818583e-06	1.49349581339728	1
ENSG00000113231.13	PDE8B	5	77125225	5_45	0	0.0202570488799297	4.74742971875151	3.0265210152124e-07	-0.0262295119535872	2
ENSG00000171530.13	TBCA	5	77784965	5_45	0	0.020956851496857	5.07201774247712	3.34515136295741e-07	-0.327545303175827	1
ENSG00000085365.17	SCAMP1	5	78360578	5_46	0	0.020969493879219	9.91475250641153	6.54302831741435e-07	-2.14397101890844	1
ENSG00000113273.15	ARSB	5	78769461	5_46	0	0.0749703639947175	18.4133247178134	4.3444100041145e-06	-1.94524775791287	2
ENSG00000132840.9	BHMT2	5	79069264	5_46	0	0.019603275556513	5.59136136029741	3.44949229535897e-07	0.630623698309953	1
ENSG00000145692.14	BHMT	5	79069021	5_46	0	0.0187694396429111	5.17978521161397	3.05965199156051e-07	0.464738741992226	2
ENSG00000132837.14	DMGDH	5	79235959	5_46	0	0.0189094819508324	5.25409311159152	3.1267011229326e-07	0.404485687742504	1
ENSG00000152409.8	JMY	5	79235959	5_46	0	0.0189094819508324	5.25409311159152	3.1267011229326e-07	-0.404485687742504	1
ENSG00000164329.13	PAPD4	5	79614425	5_46	0	0.03689691360895	11.3259886945291	1.31514953831576e-06	-1.42936110829035	1
ENSG00000177034.14	MTX3	5	79991008	5_46	0	0.0178627352621091	4.74175284337015	2.66560533366926e-07	-0.0172028927982717	2
ENSG00000113296.14	THBS4	5	79997406	5_46	0	0.0249227718480635	7.96708262141134	6.24891527622332e-07	-0.879778901916604	1
ENSG00000164300.16	SERINC5	5	80160264	5_47	0	0.0416040901721113	5.82926894843331	7.63236437521189e-07	-0.438036994304926	1
ENSG00000039319.16	ZFYVE16	5	80407715	5_47	0	0.0392694891693332	5.2727820574693	6.51634465334961e-07	-0.314272226078903	2
ENSG00000152380.9	FAM151B	5	80487297	5_47	0	0.037453824219627	4.81701725459535	5.67784252964635e-07	0.138083486202855	2
ENSG00000228716.6	DHFR	5	80658129	5_47	0	0.0598493015007957	9.34774455785588	1.76065756023697e-06	1.0642482173575	1
ENSG00000113318.9	MSH3	5	80619970	5_47	0	0.0371528461132976	4.739371152457	5.54142912759672e-07	0.0766227651031251	2
ENSG00000113319.12	RASGRF2	5	80935943	5_47	0	0.100733326072214	14.4479815460757	4.58025150325778e-06	-1.67499464190335	2
ENSG00000131730.15	CKMT2	5	81233359	5_48	0	0.0340251434610021	4.98387269098314	5.33673795773057e-07	0.240478546471079	1
ENSG00000131732.11	ZCCHC9	5	81297573	5_48	0	0.0335231372989908	4.84104170503349	5.10731275603071e-07	0.151623431515968	1
ENSG00000172497.8	ACOT12	5	81394209	5_48	0	0.0903082396668264	14.4599263635001	4.1096272449745e-06	-1.63309945764098	1
ENSG00000152348.15	ATG10	5	81971699	5_48	0	0.0408758191647546	6.74921774685148	8.68218194338556e-07	-0.692202971144271	3
ENSG00000186468.12	RPS23	5	82276055	5_48	0	0.0335519062840813	4.84928367103011	5.12039852449782e-07	0.205503989299982	2
ENSG00000205464.11	ATP6AP1L	5	82279101	5_48	0	0.034882752460511	5.22314076866927	5.73391763754015e-07	-0.35136612112896	2
ENSG00000145681.10	HAPLN1	5	83719321	5_49	0	0.0474007090776099	7.31525079885421	1.09124692355168e-06	-0.901713434485952	1
ENSG00000152422.15	XRCC4	5	83078384	5_49	0	0.036977067817223	4.92067067453831	5.72618985877828e-07	0.146905182187402	1
ENSG00000174695.9	TMEM167A	5	83078300	5_49	0	0.0373767461394803	5.02412418958458	5.90977342243764e-07	0.213507720672588	2
ENSG00000145715.14	RASA1	5	87198546	5_51	0	0.0691841180728571	15.9287382425001	3.46814110072811e-06	2.35774861696014	2
ENSG00000134480.13	CCNH	5	87412823	5_51	0	0.112947988979972	20.4885387791997	7.28280132507782e-06	-2.59416580474354	1
ENSG00000164180.13	TMEM161B	5	88173632	5_52	1	0.0644814426601157	19.8781459716215	4.03384860507978e-06	2.86458406529003	1
ENSG00000113391.18	FAM172A	5	94111670	5_55	0	0.0440545764531949	11.5611699981119	1.60288288289118e-06	-1.68004103310886	1
ENSG00000185261.14	KIAA0825	5	94618311	5_56	0	0.0287652155735224	5.10364639756656	4.62016178669767e-07	-0.274939487468903	2
ENSG00000133302.12	SLF1	5	94618349	5_56	0	0.0294947208525523	5.34384055140464	4.96028642736925e-07	-0.344677857291996	1
ENSG00000175471.19	MCTP1	5	95137865	5_56	0	0.0442483451337852	9.24567619817513	1.28749243569578e-06	1.0310767785734	2
ENSG00000198677.10	TTC37	5	95548769	5_56	0	0.0418006833155352	8.69673655677461	1.14405965208423e-06	0.984572268463065	1
ENSG00000164291.16	ARSK	5	95629895	5_56	0	0.0308392741140879	5.77155573558385	5.60152159829323e-07	-0.585359572179355	1
ENSG00000178015.4	GPR150	5	95620079	5_56	0	0.0722700669440926	14.0067943844943	3.18570959874476e-06	-1.54238934321341	1
ENSG00000175449.13	RFESD	5	95648989	5_56	0	0.028496306605123	5.01358499283889	4.49620319954369e-07	-0.3299095817642	1
ENSG00000145757.15	SPATA9	5	95698554	5_56	0	0.0316140805392186	6.00974310325278	5.97923244038618e-07	0.632503284116778	2
ENSG00000164292.12	RHOBTB3	5	95714913	5_56	0	0.0680004137652707	13.4124825783783	2.87031592033211e-06	-1.55704533892797	1
ENSG00000153113.23	CAST	5	96685171	5_57	0	0.0395832409608538	10.775846036755	1.34236834227086e-06	-0.810641531615636	2
ENSG00000164307.12	ERAP1	5	96745230	5_57	0	0.0725483024880779	15.809369136642	3.6095309398805e-06	0.899426754991254	4
ENSG00000164308.16	ERAP2	5	96916728	5_57	0	0.064396561563099	21.3194219535334	4.32063001038665e-06	-3.51301406674933	1
ENSG00000058729.10	RIOK2	5	97186284	5_57	0	0.0372533072984599	10.6890531626811	1.25317881820192e-06	1.57837568989854	1
ENSG00000153922.10	CHD1	5	98929585	5_58	0	0.111559135972382	17.4450745711629	6.12472996762497e-06	-2.0154640914501	1
ENSG00000174132.8	FAM174A	5	100532167	5_59	0	0.0533793353353531	16.8347543052316	2.82806194523826e-06	2.28771358516514	1
ENSG00000145730.20	PAM	5	102753588	5_60	0	0.0433762222072176	7.16942987960343	9.78690381731603e-07	-1.09768777080905	2
ENSG00000145723.16	GIN1	5	103120600	5_60	0	0.0366944379132599	5.55766710577315	6.41803000293811e-07	0.199279264948637	1
ENSG00000145725.19	PPIP5K2	5	103120550	5_60	0	0.0411144579095362	6.65284355454604	8.60817035512102e-07	-0.479622045597985	1
ENSG00000181751.9	C5orf30	5	103259015	5_60	0	0.0544016620578581	9.35923703682395	1.60236551041587e-06	-0.906242578132094	2
ENSG00000112874.9	NUDT12	5	103559760	5_60	0	0.0394143440483646	6.24608985985512	7.74767696687787e-07	-0.773878310102748	2
ENSG00000184349.12	EFNA5	5	107261250	5_63	0	0.0310178899259374	4.81943519398435	4.70454220410114e-07	-0.341329227239562	3
ENSG00000145743.15	FBXL17	5	108381763	5_64	0	0	41.0167607527226	0	0.592747338151791	1
ENSG00000151422.12	FER	5	108627301	5_64	0	0	889.240573366691	0	4.85909487260916	3
ENSG00000198961.9	PJA2	5	109381627	5_65	0	0.0219177351511269	5.3457109965108	3.68731401700656e-07	0.429685003038241	2
ENSG00000112893.9	MAN2A1	5	109689998	5_65	0	0.022041133638392	5.39939661256069	3.74531311341891e-07	0.367657299433228	1
ENSG00000164209.16	SLC25A46	5	110738696	5_65	0	0.0215419306467598	5.18034462381417	3.51198174098579e-07	-0.331356035486217	1
ENSG00000134987.11	WDR36	5	111091403	5_65	0	0.0268593108942489	7.29179224150017	6.16365222123797e-07	-1.0191180712608	2
ENSG00000129595.12	EPB41L4A	5	112284708	5_66	0	1.3477907678805e-10	14.7037124898946	6.23675168446318e-15	-0.94083734698002	2
ENSG00000134982.16	APC	5	112707473	5_67	0	1.29930937786682e-07	4.91952983324067	2.01161629657697e-12	-0.111832748599861	1
ENSG00000153037.13	SRP19	5	112861252	5_67	0	1.50891894479255e-06	31.4700505875315	1.49441881219768e-10	2.32317544619576	1
ENSG00000212643.2	ZRSR1	5	112890447	5_67	0	3.83967846406819e-07	21.692368659514	2.62126427288291e-11	1.48350105035618	2
ENSG00000129625.12	REEP5	5	112922423	5_67	0	5.81119389497786e-07	19.0151357141388	3.47755309371963e-11	-1.77865565364989	2
ENSG00000172795.15	DCP2	5	112978756	5_67	0	1.76222182401986e-07	7.45168800461952	4.13260800100944e-12	1.39422845231464	1
ENSG00000171444.17	MCC	5	113489727	5_67	0	2.30523688804496e-07	12.0037257770279	8.7084447261658e-12	0.875580666514136	1
ENSG00000047188.15	YTHDC2	5	113513600	5_67	0	2.18403859886251e-07	25.8313992992116	1.7754858517e-11	-0.691093763536858	2
ENSG00000164219.9	PGGT1B	5	115215011	5_68	0	0.0299770478454389	8.53969718894213	8.05638674000888e-07	1.70974488128265	3
ENSG00000164221.12	CCDC112	5	115293971	5_68	0	0.0203367765333748	4.82460064413132	3.087823447147e-07	-0.608978727424732	2
ENSG00000243414.5	TICAM2	5	115601531	5_69	0	0.033380835530289	7.07887892612004	7.43653559582702e-07	0.754504020854701	3
ENSG00000134970.13	TMED7	5	115635421	5_69	0	0.0261565268217044	4.7394901910725	3.90140178578374e-07	-0.026755374247612	1
ENSG00000129596.4	CDO1	5	115734706	5_69	0	0.0556599278477823	12.011022964064	2.10393156831341e-06	1.52835133047791	2
ENSG00000145782.12	ATG12	5	115684447	5_69	0	0.0799156673372229	15.5369577971004	3.90757111081386e-06	1.73609913477661	4
ENSG00000172901.19	LVRN	5	115963280	5_69	0	0.0350727586586229	7.55414206638286	8.33804142724236e-07	-0.846909185237022	2
ENSG00000145781.8	COMMD10	5	116086991	5_69	0	0.026201169304561	4.75581973314282	3.92152539417433e-07	-0.127947254865389	1
ENSG00000092421.16	SEMA6A	5	116574537	5_70	0	0.0391110107087463	9.56460477974972	1.17726719401083e-06	1.16663822278287	1
ENSG00000169570.9	DTWD2	5	118987426	5_71	0	0.0343812936706888	4.90312824353743	5.30523272865515e-07	-0.158011048552019	2
ENSG00000145779.7	TNFAIP8	5	119268542	5_71	0	0.0570113148015552	9.78539447538578	1.75569215460267e-06	1.23994346173938	2
ENSG00000133835.14	HSD17B4	5	119454393	5_72	0	0.0325307893812871	7.16404865788645	7.33435796266913e-07	1.20834101287433	2
ENSG00000164334.15	FAM170A	5	119541871	5_72	0	0.0264162412191712	5.16697415679608	4.29552533403667e-07	-0.483102171585377	1
ENSG00000113083.13	LOX	5	122078979	5_75	0	0.0127794866822636	23.6465092082727	9.51019497816375e-07	1.70894762021195	1
ENSG00000164185.5	ZNF474	5	122128691	5_75	0	0.00357088448029652	12.7752300798669	1.43566629607854e-07	-1.2032454406741	1
ENSG00000205302.6	SNX2	5	122775477	5_75	0	0.00871550486982353	22.2571275186272	6.10478871318311e-07	-2.30942239384537	1
ENSG00000064652.10	SNX24	5	122823254	5_75	0	0.00165209944285816	6.67010325643382	3.46798903357966e-08	1.30630767308591	1
ENSG00000168938.5	PPIC	5	123024708	5_75	0	0.00154177814447909	5.7284364071009	2.77950177008204e-08	-0.93410762434538	1
ENSG00000061455.10	PRDM6	5	123085409	5_75	0	0.00160575430194732	5.79456489639136	2.92825503700767e-08	0.612409493553341	3
ENSG00000151292.17	CSNK1G3	5	123511928	5_75	0	0.0133450105263515	25.2968501786622	1.06241536508678e-06	-2.62632796755628	1
ENSG00000168916.15	ZNF608	5	124660916	5_77	0	0.0371407935943431	20.4094895410004	2.38557071951321e-06	-2.07290538465252	1
ENSG00000155324.9	GRAMD3	5	126425985	5_77	0	0.183396021467779	36.1541712206787	2.08668692174995e-05	-3.0529703084014	1
ENSG00000164904.17	ALDH7A1	5	126354964	5_77	0	0.0119188557102488	9.53970415537813	3.5783139581693e-07	-1.18039233872834	4
ENSG00000164902.13	PHAX	5	126595330	5_77	0	0.0175498459302184	13.228427184853	7.30618210921917e-07	-1.54126569062929	1
ENSG00000113368.11	LMNB1	5	126776591	5_77	0	0.0224897870504917	15.5980797516839	1.10399079795048e-06	-1.74742355561271	1
ENSG00000164241.13	C5orf63	5	127073496	5_77	0	0.0716144424745547	26.7687830097996	6.03306794239925e-06	-2.70481478512289	2
ENSG00000064651.13	SLC12A2	5	128081580	5_78	0	0.16109741464887	28.6703487104262	1.45355182132443e-05	-3.49842665632194	1
ENSG00000138829.11	FBN2	5	128659235	5_78	0	0.0218484065695034	24.2883131706839	1.6700370130369e-06	4.6348442788142	1
ENSG00000198108.3	CHSY3	5	129904189	5_78	0	0.0223536187117713	8.6330235152631	6.07323010850994e-07	-1.11739982483733	1
ENSG00000186687.15	LYRM7	5	131170451	5_79	0	0.0520101855279176	12.4623086416468	2.03983894634913e-06	-1.90530539509205	1
ENSG00000169567.11	HINT1	5	131169478	5_79	0	0.0268527671691708	6.09844586875551	5.15367696417616e-07	1.15698232691434	2
ENSG00000158985.13	CDC42SE2	5	131244726	5_79	0	0.0233158132344553	4.74601536233306	3.48248040295365e-07	0.421325427618165	3
ENSG00000158987.20	RAPGEF6	5	131634397	5_79	0	0.0312693245519541	7.55872824458718	7.43834307923799e-07	1.65239604510748	2
ENSG00000239642.5	MEIKIN	5	131952775	5_79	0	0.0344433292947997	8.48734824630698	9.19996382381314e-07	1.91258092116958	1
ENSG00000164398.12	ACSL6	5	132010347	5_79	0	0.039274015778439	9.7501062304513	1.20510151229001e-06	-1.27118726573531	1
ENSG00000131435.12	PDLIM4	5	132257177	5_79	0	0.0326980766809939	7.98763911601232	8.21957981065469e-07	-1.2365484744389	2
ENSG00000197208.5	SLC22A4	5	132294369	5_79	0	0.0420161297725409	10.3999407488522	1.37516840112323e-06	1.24414411762514	1
ENSG00000072682.18	P4HA2	5	132209475	5_79	0	0.0260423658741499	5.80487339178339	4.7575368593925e-07	-1.04731061818379	3
ENSG00000197375.12	SLC22A5	5	132369766	5_79	0	0.023375004810433	4.77030632258666	3.50919054481461e-07	0.321157796651129	3
ENSG00000197536.11	C5orf56	5	132491183	5_79	0	0.089335090209201	17.737763280467	4.98689137751208e-06	1.66309471628173	1
ENSG00000113522.13	RAD50	5	132433145	5_79	0	0.0348431675814224	8.59782719915573	9.42790756170795e-07	-0.776999854996678	2
ENSG00000169194.9	IL13	5	132671728	5_79	0	0.0332834951841946	8.15805136374742	8.54524139043724e-07	0.983102323745495	1
ENSG00000131437.15	KIF3A	5	132735520	5_79	0	0.0302655058410471	7.24552118478146	6.90123062933696e-07	-0.898616631991005	2
ENSG00000205089.7	CCNI2	5	132747766	5_79	0	0.0238890703379751	4.97845463019527	3.74285305094987e-07	-0.325987564008938	1
ENSG00000164402.13	SEPT8	5	132802472	5_79	0	0.024615080979989	5.26502535539724	4.07859619343261e-07	-0.435555947650786	1
ENSG00000164403.14	SHROOM1	5	132831850	5_80	0	0.0376530154588853	12.953431032194	1.53494759751508e-06	1.7594306034222	2
ENSG00000164404.8	GDF9	5	132867052	5_80	0	0.0191478866638553	6.4726606366487	3.90043153773507e-07	-0.637712101556745	1
ENSG00000164406.7	LEAP2	5	132872776	5_80	0	0.0225719445008694	8.04507714181874	5.71489374643107e-07	-0.899894351889281	1
ENSG00000072364.12	AFF4	5	132968530	5_80	0	0.0226937199361176	8.09654625104252	5.78248434546794e-07	-1.04639183540461	1
ENSG00000170606.14	HSPA4	5	133050992	5_80	0	0.0735576470721911	19.4426555571782	4.50082767052842e-06	2.33310071547216	1
ENSG00000113583.7	C5orf15	5	133968128	5_80	0	0.0206086518439821	7.17506825152512	4.6535522307348e-07	0.67839779039622	2
ENSG00000213585.10	VDAC1	5	133992224	5_80	0	0.0565290235478153	16.8789684724481	3.0027996696874e-06	-1.76787926736413	1
ENSG00000081059.19	TCF7	5	134057667	5_80	0	0.0161832662553769	4.86698072439015	2.47876171260135e-07	-0.19859899239822	2
ENSG00000113558.18	SKP1	5	134176930	5_80	0	0.0189934167467489	6.39529082678849	3.82271895522493e-07	-0.850252848989222	1
ENSG00000113575.9	PPP2CA	5	134225648	5_80	0	0.0193428485876243	6.5694164781083	3.9990441739551e-07	0.891461604705258	1
ENSG00000119048.7	UBE2B	5	134370921	5_80	0	0.029669275636701	10.6637791622355	9.95696681373872e-07	-1.38662587121138	1
ENSG00000237190.3	CDKN2AIPNL	5	134410424	5_80	0	0.0457661828374749	14.8346529471925	2.13663852889876e-06	1.61938835747168	1
ENSG00000043143.20	JADE2	5	134524410	5_80	0	0.0427322434571452	14.172638203399	1.90596696229688e-06	-1.57900545041676	2
ENSG00000113615.12	SEC24A	5	134685516	5_80	0	0.0221559089331561	7.86715803151951	5.48550252425127e-07	-0.896490078281529	1
ENSG00000164615.4	CAMLG	5	134738016	5_80	0	0.0177559920407961	5.75203078999842	3.21421643553271e-07	-0.544226933955915	2
ENSG00000181904.8	C5orf24	5	134845255	5_80	0	0.0173661414918079	5.54012212612883	3.0278311122519e-07	-0.489428933124733	1
ENSG00000132570.14	PCBD2	5	134905231	5_80	0	0.0163959826859434	4.9915615300339	2.57562631539672e-07	0.206303245730851	2
ENSG00000069011.15	PITX1	5	135034758	5_80	0	0.0159722384309269	4.74176933596203	2.38350014219942e-07	-0.120151776068807	1
ENSG00000271824.1	AC009014.3	5	136193189	5_81	0	0.0992688770514492	18.041784036623	5.63639683944286e-06	-2.67023972885212	1
ENSG00000145824.12	CXCL14	5	135643287	5_81	0	0.076330064953986	15.4586429286811	3.71343623950196e-06	1.8548280475443	2
ENSG00000120708.16	TGFBI	5	135979479	5_81	0	0.0382834731828808	8.76737466138487	1.05630630215008e-06	0.990071005028333	2
ENSG00000113658.16	SMAD5	5	136098191	5_81	0	0.0361050388069237	8.20340253688607	9.32117823672048e-07	-0.593314584170515	1
ENSG00000152377.13	SPOCK1	5	137598056	5_82	0	0.0138928668853712	5.07885188779719	2.22057985761572e-07	-0.0787717896913086	1
ENSG00000146021.14	KLHL3	5	137735355	5_82	0	0.0759828450447868	22.1442694140427	5.29524283413338e-06	-2.62520557533158	2
ENSG00000177733.6	HNRNPA0	5	137756221	5_82	0	0.243777117017736	30.7553664110998	2.35951539761011e-05	2.47543873715192	2
ENSG00000078795.16	PKD2L2	5	137889047	5_82	0	0.023171843480664	9.87723036640024	7.20285617404306e-07	-0.989799086353005	1
ENSG00000031003.10	FAM13B	5	138051625	5_82	0	0.0242938948538431	10.5840851567919	8.09206656480245e-07	-1.2004145153567	1
ENSG00000112981.4	NME5	5	138139367	5_82	0	0.0163928962937003	6.53038696589927	3.36901994277708e-07	-0.482654871963274	1
ENSG00000112984.11	KIF20A	5	138179126	5_82	0	0.0395522385579518	16.2016191062948	2.01668682036179e-06	2.33895089154207	1
ENSG00000146013.10	GFRA3	5	138260602	5_82	0	0.0229837076432364	9.96579090998713	7.20843245745977e-07	0.828349256886919	2
ENSG00000120709.10	FAM53C	5	138331656	5_82	0	0.0135720085380597	5.27133385558404	2.25150865433479e-07	1.03915964669143	1
ENSG00000158402.18	CDC25C	5	138339617	5_82	0	0.0229123845918365	10.161238713493	7.326995390554e-07	1.39771452015862	1
ENSG00000120733.13	KDM3B	5	138353523	5_82	0	0.0164797074900123	6.44582712559628	3.3430057705336e-07	-0.054135917574005	1
ENSG00000132563.15	REEP2	5	138436645	5_82	0	0.0562374601532223	17.4009361186463	3.07969199947487e-06	1.37330096479904	3
ENSG00000120738.7	EGR1	5	138465324	5_82	0	0.016788030822726	7.08524242672985	3.74337595266863e-07	0.79262864945415	1
ENSG00000120705.12	ETF1	5	138499544	5_82	0	0.0262541148465641	10.7768687004754	8.90428282723815e-07	1.03282216733336	1
ENSG00000113013.12	HSPA9	5	138574982	5_82	0	0.0143568062490729	5.61154121277043	2.53541450148331e-07	0.36920788786543	1
ENSG00000146006.7	LRRTM2	5	138875206	5_82	0	0.0412298111120661	14.4593401183406	1.87615533363641e-06	-3.25553131354913	1
ENSG00000120725.12	SIL1	5	138956644	5_82	0	0.0943461185040987	20.5053874824319	6.08836935928417e-06	-3.66044844021641	1
ENSG00000228672.3	PROB1	5	139394348	5_82	0	0.117534941209278	27.1560490636316	1.00448291136231e-05	-3.41383596139496	1
ENSG00000170469.10	SPATA24	5	139401541	5_82	0	0.0401632199987608	15.4580491512909	1.95385433012631e-06	-1.71544131195831	1
ENSG00000170464.9	DNAJC18	5	139439612	5_82	0	0.201228311376161	32.6620778675599	2.06843494505994e-05	3.66910877835819	1
ENSG00000184584.12	TMEM173	5	139481019	5_82	0	0.0312981130001	13.2448885553561	1.30459417876491e-06	-1.97792052562319	2
ENSG00000146005.3	PSD2	5	139804359	5_82	0	0.0156686535708256	6.55035178530529	3.23002048411625e-07	-0.54610721675148	1
ENSG00000204967.10	PCDHA4	5	140807072	5_83	0	0.070724777325079	12.9250998553991	2.87683179181855e-06	-2.7844335877369	1
ENSG00000158458.19	NRG2	5	140043411	5_83	0	0.139802145049597	19.6708150425477	8.65456339754039e-06	2.17479696953147	1
ENSG00000113068.9	PFDN1	5	140300442	5_83	0	0.0303197373068308	4.73901006038483	4.52191129380893e-07	0.369519144778171	2
ENSG00000243056.1	EIF4EBP3	5	140547480	5_83	0	0.0332392430302002	5.62152888831969	5.88050394078908e-07	0.115719653635587	2
ENSG00000176087.14	SLC35A4	5	140565014	5_83	0	0.0344479034392279	5.9650160415018	6.46670998983803e-07	0.928828289394307	2
ENSG00000113119.12	TMCO6	5	140636347	5_83	0	0.130265320295403	18.9582845138984	7.7720721201129e-06	-3.13453892080852	2
ENSG00000113141.17	IK	5	140646942	5_83	0	0.0397287462727686	7.33748987315421	9.17405519519983e-07	-2.01382896007359	3
ENSG00000131495.8	NDUFA2	5	140647631	5_83	0	0.0962685479751978	15.9504547340656	4.8324399277196e-06	3.09277933358223	1
ENSG00000120314.18	WDR55	5	140667354	5_83	0	0.0407978259075954	7.59335513657973	9.7494407912009e-07	1.25005607281612	1
ENSG00000170445.12	HARS	5	140677950	5_83	0	0.0402535167956594	7.46333374544597	9.4546545527018e-07	-0.474405916187236	1
ENSG00000112855.14	HARS2	5	140690444	5_83	0	0.0886924607946419	15.1427376669632	4.22668689253536e-06	-3.0397140555767	1
ENSG00000146007.10	ZMAT2	5	140707425	5_83	0	0.0852200873154091	14.7501434873544	3.95591720610017e-06	-3.00506643647242	1
ENSG00000204969.6	PCDHA2	5	140795037	5_83	0	0.0782028266779566	13.9076090006953	3.42281870939835e-06	-2.8631962730397	1
ENSG00000255408.3	PCDHA3	5	140801509	5_83	0	0.0591723451244065	11.1899845021451	2.08380578969168e-06	-1.66825215128302	1
ENSG00000081842.17	PCDHA6	5	140841513	5_83	0	0.150004349909711	20.3824490574666	9.62208507346274e-06	2.74189539990967	1
ENSG00000204963.5	PCDHA7	5	140834211	5_83	0	0.0306864160055433	4.85419210359043	4.68783267123622e-07	-0.661290137285964	3
ENSG00000250120.6	PCDHA10	5	140859624	5_83	0	0.062417905176588	11.7090375948794	2.30006104818912e-06	-2.04063976221246	1
ENSG00000112852.6	PCDHB2	5	141093119	5_83	0	0.109481040992115	17.2262374217515	5.93524048575527e-06	2.48715885059999	2
ENSG00000113205.5	PCDHB3	5	141099635	5_83	0	0.101420306682853	16.4678588720861	5.25618968515554e-06	2.43822555645074	3
ENSG00000113209.8	PCDHB5	5	141138108	5_83	0	0.0330772584482679	5.57476504508828	5.80316673227575e-07	0.700007053357812	1
ENSG00000113212.6	PCDHB7	5	141172611	5_83	0	0.0986307725358774	16.1914112498892	5.02581053274756e-06	-1.87016914862895	1
ENSG00000120322.3	PCDHB8	5	141208801	5_83	0	0.0421741562461723	7.91299695094106	1.05025891030317e-06	-1.39483569175037	1
ENSG00000120328.6	PCDHB12	5	141207973	5_83	0	0.0857071953501031	14.8081359481663	3.99417096395442e-06	2.41811625258797	2
ENSG00000177839.6	PCDHB9	5	141186670	5_83	0	0.0646917288538656	12.0572419221883	2.45474116818566e-06	-2.07014314082846	2
ENSG00000120324.8	PCDHB10	5	141193190	5_83	0	0.0320592732293428	5.27453547067068	5.32165681036562e-07	0.523388929382922	1
ENSG00000197479.6	PCDHB11	5	141199785	5_83	0	0.0782405153568587	13.9139424169068	3.42602776155279e-06	2.46762193428717	2
ENSG00000187372.11	PCDHB13	5	141213684	5_83	0	0.0836625054807527	14.5709695857869	3.83643895224223e-06	-2.37660775238426	1
ENSG00000120327.6	PCDHB14	5	141218971	5_83	0	0.0303262197016939	4.7410580372791	4.52483265850336e-07	-0.0905910559904003	2
ENSG00000178913.7	TAF7	5	141321261	5_84	0	0.0201558032266641	12.4614082906636	7.90453285981408e-07	-1.53009834765482	1
ENSG00000204956.5	PCDHGA1	5	141326172	5_84	0	0.0106229345102477	6.54653036965927	2.18859128087256e-07	-0.653665423404273	3
ENSG00000081853.14	PCDHGA2	5	141339523	5_84	0	0.00986089739210971	5.81774169662408	1.80542664842011e-07	0.535952703875508	3
ENSG00000254245.2	PCDHGA3	5	141342372	5_84	0	0.0130310150366704	8.47961237246623	3.47746861819973e-07	-1.01070313724266	2
ENSG00000254221.2	PCDHGB1	5	141350817	5_84	0	0.0139632014210241	9.13054508996682	4.01227490999167e-07	-1.03261732393502	1
ENSG00000262576.2	PCDHGA4	5	141357247	5_84	0	0.0104037837458717	6.34650568793652	2.0779493796848e-07	0.632563932842809	1
ENSG00000253910.2	PCDHGB2	5	141303698	5_84	0	0.0133804061841898	8.65138237357918	3.6430386466647e-07	-1.00941604183047	2
ENSG00000253731.2	PCDHGA6	5	141373678	5_84	0	0.00912384788376841	5.03123401709735	1.44464629366231e-07	0.447937671543803	2
ENSG00000253537.2	PCDHGA7	5	141383196	5_84	0	0.0132341827410772	8.45194106701217	3.52016127563002e-07	-1.18491441669991	1
ENSG00000253953.2	PCDHGB4	5	141387499	5_84	0	0.014012412576131	8.98408081380722	3.96182729345247e-07	-1.24853352754884	1
ENSG00000276547.1	PCDHGB5	5	141392860	5_84	0	0.00896758313279877	4.88495063831116	1.37861996855032e-07	0.080377882486026	2
ENSG00000261934.2	PCDHGA9	5	141402593	5_84	0	0.00964893362879027	5.58118384391823	1.6947850374832e-07	-0.642833871532691	2
ENSG00000253305.2	PCDHGB6	5	141405253	5_84	0	0.00998933846141681	5.93322516312732	1.86524778042995e-07	-0.534014103118304	2
ENSG00000253846.2	PCDHGA10	5	141413440	5_84	0	0.0104121994198387	6.29967506826693	2.06428473255982e-07	-0.799812550245701	1
ENSG00000254122.2	PCDHGB7	5	141417772	5_84	0	0.0117553545028735	7.37865209529646	2.72974285559207e-07	-0.903226021262413	1
ENSG00000253873.5	PCDHGA11	5	141421078	5_84	0	0.00892633415329869	4.85965165213996	1.36517162697028e-07	0.203204377068998	2
ENSG00000253159.2	PCDHGA12	5	141430100	5_84	0	0.0101238452430968	6.08245355281916	1.93790852253836e-07	0.58077054786903	1
ENSG00000240184.6	PCDHGC3	5	141475762	5_84	0	0.010216822707604	6.10519956726472	1.96301986987683e-07	0.554976640767232	1
ENSG00000242419.5	PCDHGC4	5	141484107	5_84	0	0.00890919450418759	4.84427026134823	1.35823769297013e-07	0.262095498755895	2
ENSG00000240764.3	PCDHGC5	5	141488932	5_84	0	0.00906134185889618	4.98336371153298	1.42109815131888e-07	-0.127688766618192	2
ENSG00000131504.15	DIAPH1	5	141617123	5_84	0	0.0654440906102303	23.9221684737057	4.92697042739475e-06	-2.30817602019449	3
ENSG00000171720.9	HDAC3	5	141636886	5_84	0	0.0552395150852463	21.9367260416247	3.81356051882035e-06	-2.33848754588011	1
ENSG00000164620.8	RELL2	5	141636886	5_84	0	0.0552395150852463	21.9367260416247	3.81356051882035e-06	-2.33848754588011	1
ENSG00000197948.10	FCHSD1	5	141644481	5_84	0	0.0106419890344267	6.57622107206072	2.20246078843495e-07	-0.708813731310138	3
ENSG00000120318.15	ARAP3	5	141676669	5_84	0	0.0101826835226956	6.02826768003203	1.93180705753069e-07	0.66690117352497	1
ENSG00000156453.13	PCDH1	5	141879468	5_84	0	0.0128060626507587	8.16185531356162	3.28937575898015e-07	-0.834717228617994	1
ENSG00000081791.8	KIAA0141	5	141910524	5_84	0	0.0307687419333524	16.3257847883592	1.58085770442693e-06	1.64288347646734	3
ENSG00000013561.17	RNF14	5	141939918	5_84	0	0.0335192530592037	17.1572948236361	1.80988974805927e-06	1.76640311572662	2
ENSG00000113555.5	PCDH12	5	141947397	5_84	0	0.0108408223421498	6.98284019155956	2.38233759324259e-07	0.868166091371922	1
ENSG00000113552.15	GNPDA1	5	142000783	5_84	0	0.16313615864587	17.0714980710954	8.76457453768917e-06	3.47488249913407	3
ENSG00000131507.10	NDFIP1	5	142107965	5_84	0	0.0101549045613254	6.73666602747086	2.15292964275791e-07	-1.13393179447868	2
ENSG00000113578.17	FGF1	5	142622667	5_84	0	0.0102636099695593	6.13743320969401	1.98242101369361e-07	0.534198451278969	3
ENSG00000145819.15	ARHGAP26	5	142771377	5_84	0	0.00885487227594928	4.77780645756044	1.33143456702051e-07	-0.145705652696622	1
ENSG00000145817.16	YIPF5	5	144190023	5_85	0	0.0343914686020127	7.5627917096746	8.18543633209451e-07	0.707318805580213	1
ENSG00000186314.11	PRELID2	5	145835322	5_86	0	0.0159482960518049	6.16804936053953	3.09578722105875e-07	0.627261881444758	2
ENSG00000156463.17	SH3RF2	5	145977091	5_86	0	0.0158875627433126	6.24201086010957	3.12097846712959e-07	-0.456195798805181	1
ENSG00000173261.8	PLAC8L1	5	146104116	5_86	0	0.0644903689430967	18.6449272541903	3.78411676183441e-06	2.49635096384497	2
ENSG00000091009.7	RBM27	5	146203462	5_86	0	0.0278566047365839	10.9238192665128	9.57660691985394e-07	-1.88111683639567	2
ENSG00000091010.4	POU4F3	5	146330798	5_86	0	0.0225049462764575	9.06838381870609	6.42268832663876e-07	1.49722419397022	1
ENSG00000156475.18	PPP2R2B	5	147085516	5_86	0	0.0141480980198103	4.98898377750682	2.2213609113783e-07	0.145431009261792	1
ENSG00000169302.14	STK32A	5	147234921	5_86	0	0.0138303459966861	4.79708811880684	2.08794817562299e-07	-0.0905859473872547	2
ENSG00000176049.15	JAKMIP2	5	147783002	5_86	0	0.0360968604867507	13.9591082775736	1.58575496772667e-06	1.9314823481719	1
ENSG00000164265.8	SCGB3A2	5	147887231	5_87	0	1.30448203294886e-05	6.00750029809124	2.46627145584161e-10	0.54633243820444	1
ENSG00000178776.4	C5orf46	5	147907178	5_87	0	2.02239854123487e-05	12.8589808268992	8.18431367223956e-10	0.979880995957407	1
ENSG00000133710.15	SPINK5	5	148025269	5_87	0	1.1468190325048e-05	6.8904319898054	2.48685415387021e-10	-0.0480705895700939	1
ENSG00000145868.16	FBXO38	5	148383660	5_87	0	0.00754617443890515	37.9962640774884	9.02353508548855e-07	-3.47020827330199	2
ENSG00000169247.11	SH3TC2	5	149061621	5_87	0	4.64022044787127e-05	15.7131492610384	2.29462025659862e-09	-2.92532683974697	1
ENSG00000173210.19	ABLIM3	5	149141106	5_87	0	0.200675734379787	46.9579702652551	2.96560394769673e-05	-5.09426635765986	3
ENSG00000157510.13	AFAP1L1	5	149272148	5_87	0	1.40903298325723e-05	7.16608480362759	3.17769401774004e-10	-1.1438239521394	1
ENSG00000145882.10	PCYOX1L	5	149355896	5_88	0	0.0194390660548529	4.92017348399094	3.00998814669951e-07	-0.211331076270588	3
ENSG00000127743.5	IL17B	5	149404127	5_88	0	0.0262037179127236	7.77648006181314	6.41290715124502e-07	0.868308980596221	2
ENSG00000113712.17	CSNK1A1	5	149554453	5_88	0	0.0288607417436035	8.70214078760775	7.90392057653486e-07	1.16938167618021	1
ENSG00000183111.11	ARHGEF37	5	149576333	5_88	0	0.0425930483576999	12.4445226405254	1.66811481402717e-06	1.48153822458926	1
ENSG00000155846.16	PPARGC1B	5	149734585	5_88	0	0.021369383917031	5.82490502642177	3.91732698218906e-07	-0.34014578416057	2
ENSG00000155850.7	SLC26A2	5	149960446	5_88	0	0.0296594141759412	8.96395549112054	8.36702822201598e-07	-1.14153344153487	1
ENSG00000164296.6	TIGD6	5	150000596	5_88	0	0.0212513773850814	5.77196685523904	3.86028959178693e-07	0.445826738215811	1
ENSG00000113716.12	HMGXB3	5	150004308	5_88	0	0.0197307212559144	5.06243918587004	3.14348761782448e-07	0.177352326924435	2
ENSG00000113721.13	PDGFRB	5	150066032	5_88	0	0.0193077018441391	4.85540271013383	2.95029072365695e-07	0.116048026353689	2
ENSG00000113722.16	CDX1	5	150137672	5_88	0	0.0442388691378977	12.8103113107322	1.78349819574643e-06	-1.41832227801399	1
ENSG00000011083.8	SLC6A7	5	150068065	5_88	0	0.0192911505266937	4.8472108989653	2.94278829177823e-07	-0.186154501618336	5
ENSG00000070808.15	CAMK2A	5	150243802	5_88	0	0.0239791457648404	6.92704698057545	5.22746115759727e-07	0.743179777608751	1
ENSG00000183876.8	ARSI	5	150317321	5_88	0	0.0773315537715276	18.2354740273753	4.43795370096763e-06	-1.91187431569479	2
ENSG00000070814.17	TCOF1	5	150357401	5_88	0	0.0312961537700442	9.47941477478642	9.3364433631597e-07	1.04496630688086	1
ENSG00000019582.14	CD74	5	150413228	5_88	0	0.0231712374709286	6.59909939844405	4.81219116850171e-07	-0.707942000508447	1
ENSG00000164587.11	RPS14	5	150447535	5_88	0	0.0238230334228715	6.86453888682434	5.14656430236653e-07	0.780298730017554	2
ENSG00000070614.14	NDST1	5	150485935	5_88	0	0.0765180905851337	18.1319603712254	4.3663431024361e-06	-1.90739420691783	2
ENSG00000171992.12	SYNPO	5	150600742	5_88	0	0.0265867589008477	7.91550352686171	6.62297197981715e-07	0.90616660323856	1
ENSG00000164591.13	MYOZ3	5	150685457	5_88	0	0.0297779884868884	9.00223193308097	8.43634883776709e-07	1.09660652625356	1
ENSG00000132912.12	DCTN4	5	150759498	5_88	0	0.0225911426856749	6.3565645947717	4.519284029507e-07	-0.737277209075043	1
ENSG00000256235.1	SMIM3	5	150777862	5_88	0	0.0211199183558427	5.71265010012152	3.79698457643533e-07	0.598229992784337	1
ENSG00000145908.12	ZNF300	5	150898784	5_88	0	0.019375480477103	4.88887617619431	2.98105845738612e-07	-0.163845628515116	1
ENSG00000211445.11	GPX3	5	151001681	5_88	0	0.0232513214924291	6.63210931504437	4.85297764487718e-07	-0.711282563878292	1
ENSG00000145901.14	TNIP1	5	151094113	5_88	0	0.0210913399191066	5.69970650286615	3.78325520028363e-07	-0.46705128302256	1
ENSG00000197043.13	ANXA6	5	151155392	5_88	0	0.0197089488452936	5.05189105086066	3.13347628333268e-07	-0.22346668795016	1
ENSG00000196743.8	GM2A	5	151256567	5_89	0	0.0195341212555039	5.09515035895788	3.13227480777291e-07	-0.414725445891765	2
ENSG00000198624.12	CCDC69	5	151218590	5_89	0	0.0190018641541319	4.83127454593911	2.88912877928367e-07	0.180439511743177	1
ENSG00000123643.12	SLC36A1	5	151455788	5_89	0	0.125272376977331	23.1337032758915	9.12030689671632e-06	-2.43580441220261	2
ENSG00000113140.10	SPARC	5	151662371	5_89	0	0.0254000702392335	7.60652413110138	6.08037183501701e-07	0.800875790022024	1
ENSG00000145907.14	G3BP1	5	151771696	5_89	0	0.021053203231001	5.81078546930964	3.85001124823365e-07	-0.509384896863768	1
ENSG00000037749.11	MFAP3	5	154017669	5_90	0	0.044815496117968	9.42624838932374	1.32946240833708e-06	-1.18194034708328	1
ENSG00000164574.15	GALNT10	5	154188500	5_90	0	0.126649148560984	19.6056610214159	7.81434781415056e-06	-2.04635403783337	1
ENSG00000155506.16	LARP1	5	154770891	5_91	0	0.0316321119384505	5.82694121420475	5.80066519214535e-07	-0.577130589531328	1
ENSG00000155508.13	CNOT8	5	154835292	5_91	0	0.0418369539673461	8.51682805763824	1.12136477713959e-06	1.0806871885161	3
ENSG00000170271.10	FAXDC2	5	154835292	5_91	0	0.0315681286557618	5.8075124531514	5.76962997447781e-07	0.575199035010889	2
ENSG00000082516.8	GEMIN5	5	154944771	5_91	0	0.0451899803845952	9.26067721046134	1.31702455827091e-06	1.20331086187869	1
ENSG00000170624.13	SGCD	5	156559992	5_92	0	0	3241.00401811928	0	2.8449020560321	1
ENSG00000145850.8	TIMD4	5	156963286	5_92	0	0	172.752176818861	0	0.461930359951903	2
ENSG00000135077.8	HAVCR2	5	157143168	5_92	0	0	169.475821203605	0	-1.2439888182564	1
ENSG00000113263.12	ITK	5	157143042	5_92	0	0	39.1838434135066	0	-1.1722231734159	1
ENSG00000172568.4	FNDC9	5	157345966	5_93	0	1.91497928625495e-11	22.0369809394043	1.32808279456921e-15	-1.82160379515982	2
ENSG00000055163.19	CYFIP2	5	157259030	5_93	0	1.10548126208698e-10	36.5994492774835	1.27331222829487e-14	-2.63697579104198	2
ENSG00000172548.14	NIPAL4	5	157459690	5_93	0	3.02601277368808e-11	29.5705323133653	2.81604034898064e-15	-2.24929055125112	1
ENSG00000039600.10	SOX30	5	157671941	5_93	0	6.52211618046295e-12	8.46581352720742	1.73766559623425e-16	-0.998422771672138	1
ENSG00000155858.5	LSM11	5	157744575	5_93	0	1.25316423904565e-11	16.3674861876642	6.45504017996765e-16	-1.5610825504208	1
ENSG00000113282.13	CLINT1	5	157860206	5_93	0	1.38845601682647e-11	21.1841029326171	9.25659320665152e-16	-1.47159973868107	2
ENSG00000164330.16	EBF1	5	159107843	5_93	0	5.18340925736993e-12	6.88020904367378	1.12234430564585e-16	-0.7742036134765	1
ENSG00000164332.7	UBLCP1	5	159263022	5_93	0	6.18627371551384e-12	13.1313295222375	2.55650593456475e-16	1.08193548707511	2
ENSG00000170214.3	ADRA1B	5	159916489	5_94	0	0.0275151939068989	4.95632644584907	4.29181955926371e-07	0.159450670182432	1
ENSG00000135083.14	CCNJL	5	160353538	5_94	0	0.0557919192766404	11.7668804732072	2.06605375699142e-06	1.45018612987705	1
ENSG00000145861.7	C1QTNF2	5	160358314	5_94	0	0.0331433950607957	6.74202652894698	7.03228436964617e-07	-0.771612633282864	2
ENSG00000221886.3	ZBED8	5	160399667	5_94	0	0.053920871808266	11.4361684725117	1.94064645664267e-06	1.32116160279089	1
ENSG00000164609.9	SLU7	5	160416017	5_94	0	0.0274965403724281	4.94982701268892	4.28328575850929e-07	0.28020139742688	2
ENSG00000145864.12	GABRB2	5	161548326	5_95	0	0.0344452391061816	4.86044224661716	5.26882731126955e-07	-0.15676448416348	1
ENSG00000170584.10	NUDCD2	5	163459022	5_97	0	0.0417154892550999	9.41518405572637	1.23604741187032e-06	-1.19712314692477	1
ENSG00000145934.16	TENM2	5	167284359	5_99	0	0.0387917783971913	9.2624888712483	1.13077542910527e-06	-1.18692801257121	2
ENSG00000113645.14	WWC1	5	168290729	5_100	0	0.0263567060627798	5.28958892595962	4.38754950415897e-07	0.306827019466345	1
ENSG00000113643.8	RARS	5	168486598	5_100	0	0.0273818194663736	5.65519461687177	4.87325157343072e-07	-0.439203346133079	1
ENSG00000188573.7	FBLL1	5	168524383	5_100	0	0.0268226203675539	5.45746925537427	4.60682244769542e-07	0.551345768613832	3
ENSG00000184347.14	SLIT3	5	169202389	5_101	0	0.0476779934316567	7.95406650046786	1.19348278971867e-06	-0.986973783952395	2
ENSG00000040275.16	SPDL1	5	169583863	5_101	0	0.0342145450906839	4.75642461229315	5.12153755319343e-07	-0.104566801895867	2
ENSG00000234511.8	C5orf58	5	170232463	5_102	0	0.0259889976323932	4.74362479408945	3.87979548778465e-07	0.0549214895167229	1
ENSG00000043462.11	LCP2	5	170380842	5_102	0	0.0260675514319402	4.77253327327512	3.91523809493335e-07	-0.0955126997344012	1
ENSG00000145936.8	KCNMB1	5	170389285	5_102	0	0.0275541501772191	5.30394120057717	4.59933131831049e-07	0.370505634622503	4
ENSG00000204764.13	RANBP17	5	170862217	5_102	0	0.0357596275571827	7.80636715437221	8.78518545840412e-07	1.11648438678497	1
ENSG00000181163.13	NPM1	5	171387358	5_102	0	0.0262987468091912	4.85711596942106	4.01996711615538e-07	0.206157020103	1
ENSG00000072803.17	FBXW11	5	172007290	5_103	0	0.029740625610965	6.67510617585267	6.24765805275385e-07	0.758458109910609	1
ENSG00000168246.5	UBTD2	5	172286168	5_103	0	0.0250227409844491	5.01975359474835	3.95299489564711e-07	-0.137954447071334	1
ENSG00000174705.12	SH3PXD2B	5	172454840	5_103	0	0.0729640501530459	15.3517806342523	3.52514238101218e-06	-1.66283945056919	2
ENSG00000214357.8	NEURL1B	5	172641123	5_103	0	0.0246190927133537	4.86405945055082	3.76859868251462e-07	0.203609563602523	1
ENSG00000113734.17	BNIP1	5	173143217	5_103	0	0.0353778591666376	8.34210487837034	9.28787085419244e-07	-1.0962131902736	3
ENSG00000113739.10	STC2	5	173329664	5_104	0	0.0245330226078797	5.34845238861043	4.12941153744557e-07	-0.401144584817968	1
ENSG00000145919.10	BOD1	5	173616963	5_104	0	0.0417391824727039	10.3048271167259	1.35361021222294e-06	-1.2211665395287	1
ENSG00000170091.10	HMP19	5	174045817	5_104	0	0.0231273852255325	4.98017223690456	3.62476512687153e-07	0.594670741723687	1
ENSG00000120149.8	MSX2	5	174724643	5_105	0	0.0416774462758122	10.0438102563376	1.3173724401989e-06	1.13189220518068	2
ENSG00000164466.12	SFXN1	5	175472801	5_105	0	0.0284318975743143	6.36742686845969	5.69742720897244e-07	-0.511237083562778	3
ENSG00000145920.14	CPLX2	5	175777019	5_105	0	0.0243194863796956	4.87077302647886	3.72787433914416e-07	-0.162954409618155	1
ENSG00000122203.14	KIAA1191	5	176361917	5_106	0	0.0837971586970111	18.1399386138056	4.78381173730341e-06	-2.09276901679507	2
ENSG00000175414.6	ARL10	5	176361917	5_106	0	0.0725688323953646	16.7310236043538	3.82104032599822e-06	-2.00414722444111	1
ENSG00000048162.20	NOP16	5	176388786	5_106	0	0.155165296937028	24.2786129575998	1.18557065805156e-05	-2.58986318987525	1
ENSG00000146066.2	HIGD2A	5	176366714	5_106	0	0.0907956414257327	18.9287036486639	5.40872432491187e-06	2.23400663856773	3
ENSG00000175416.12	CLTB	5	176395482	5_106	0	0.0220326021357372	5.23437297929898	3.6294384109389e-07	-0.43170325819533	2
ENSG00000146083.11	RNF44	5	176519868	5_106	0	0.020925459812426	4.74146581266984	3.12245801201604e-07	0.077653904638573	1
ENSG00000169258.6	GPRIN1	5	176610236	5_106	0	0.0228616088247293	5.58763710688	4.02016571914225e-07	0.36890397633667	1
ENSG00000048140.17	TSPAN17	5	176647170	5_106	0	0.0571300489791109	14.4020634340797	2.5893949073473e-06	-1.94156681244097	2
ENSG00000160883.10	HK3	5	176899006	5_106	0	0.0608663674958696	15.0173722359669	2.87660547888187e-06	-1.83319476776305	1
ENSG00000087206.16	UIMC1	5	177021138	5_106	0	0.0296829848789052	8.08880703237877	7.55615780857145e-07	-0.943406756960033	3
ENSG00000113761.11	ZNF346	5	177020516	5_106	0	0.0219760213785529	5.20978247686333	3.60311093138588e-07	0.281450893061969	2
ENSG00000160867.14	FGFR4	5	177049706	5_106	0	0.0358247249430099	9.8951264798342	1.11561202822421e-06	-1.11913231847751	3
ENSG00000165671.19	NSD1	5	177132734	5_106	0	0.0217928590970723	5.12975237275812	3.51819239607967e-07	-0.455408575641003	1
ENSG00000169228.13	RAB24	5	177301457	5_106	0	0.0383184347676315	10.5426516957502	1.2713542906823e-06	1.50408341101622	1
ENSG00000169230.9	PRELID1	5	177294271	5_106	0	0.0278630450092207	7.48207234505586	6.56084009996843e-07	-1.14191188628162	3
ENSG00000213347.10	MXD3	5	177306340	5_106	0	0.0254173592697082	6.601896175953	5.28090179716101e-07	1.01602379769791	3
ENSG00000169223.14	LMAN2	5	177352688	5_106	0	0.228812003797206	28.2905268800009	2.03717723266795e-05	-2.74591871799789	2
ENSG00000169220.17	RGS14	5	177372991	5_106	0	0.023154079474049	5.70923874938475	4.16020467844857e-07	-0.268598198888729	1
ENSG00000131187.9	F12	5	177410517	5_106	0	0.0230023325654845	5.64634260706927	4.08740882652845e-07	0.590187526570062	1
ENSG00000113758.13	DBN1	5	177497495	5_106	0	0.0377102402688565	10.3886217851364	1.2328953328039e-06	1.34303620888353	1
ENSG00000196923.13	PDLIM7	5	177494676	5_106	0	0.0220320231551742	5.23412057922745	3.62916802930924e-07	0.331083419242347	1
ENSG00000146094.13	DOK3	5	177510338	5_106	0	0.0388199787821697	10.6678581839164	1.30329131451006e-06	1.29647887203476	1
ENSG00000183258.11	DDX41	5	177513189	5_106	0	0.0556870343594673	14.1539770867886	2.48051325350778e-06	1.370075288835	3
ENSG00000146067.15	FAM193B	5	177555390	5_106	0	0.0835947290049877	18.1161784145348	4.76600459842848e-06	2.05604993177437	2
ENSG00000184840.11	TMED9	5	177593031	5_106	0	0.111992606855363	21.0047914647944	7.403152604202e-06	-2.3201407871118	3
ENSG00000027847.13	B4GALT7	5	177600959	5_106	0	0.0299808992026704	8.18461740075822	7.72239497550163e-07	-0.938513387690884	1
ENSG00000145911.5	N4BP3	5	178113034	5_107	0	0.0328440378020869	5.76753198192158	5.96149972742995e-07	-0.470194600280374	1
ENSG00000145916.18	RMND5B	5	178138372	5_107	0	0.030213101645438	4.96597379721096	4.72181219130889e-07	-0.202766937959071	2
ENSG00000197451.11	HNRNPAB	5	178205421	5_107	0	0.0295117188639039	4.74064389641343	4.40292018054329e-07	-0.180128678360182	1
ENSG00000175309.14	PHYKPL	5	178232324	5_107	0	0.029932264375626	4.87638163893863	4.59352657757761e-07	0.184722226370161	7
ENSG00000113240.12	CLK4	5	178628637	5_107	0	0.0425616018724732	8.26196307666918	1.10664974525661e-06	1.0723801225186	2
ENSG00000178338.10	ZNF354B	5	178860222	5_107	0	0.0332199054898557	5.8768573067502	6.14401846420846e-07	-0.364029700411098	1
ENSG00000198939.7	ZFP2	5	178893940	5_107	0	0.0300504819891757	4.91419611596612	4.64743046111511e-07	0.166822771644315	2
ENSG00000178187.7	ZNF454	5	178956854	5_107	0	0.0665909497339402	12.5995781147102	2.64046360676976e-06	-1.49958195456842	1
ENSG00000177932.6	ZNF354C	5	179060451	5_108	0	0.0392199070082987	7.96347134303661	9.82919508604604e-07	-0.966943307032948	1
ENSG00000087116.14	ADAMTS2	5	179268856	5_108	0	0.102754182894113	17.3474272768412	5.60975067236562e-06	-1.80755698025707	1
ENSG00000176783.14	RUFY1	5	179532647	5_108	0	0.0299962056631405	5.38642227413246	5.08482128701443e-07	0.498738916090137	2
ENSG00000169045.17	HNRNPH1	5	179628264	5_108	0	0.0352034170040781	6.92378570328821	7.67074262982461e-07	-0.800776908091412	1
ENSG00000127022.14	CANX	5	179699631	5_108	0	0.0390990859747726	7.93367118177179	9.76224663203834e-07	-0.809035540982983	2
ENSG00000161021.11	MAML1	5	179737142	5_108	0	0.0520606311446887	10.6982603866447	1.75279677951794e-06	1.60688913376185	1
ENSG00000161011.19	SQSTM1	5	179805966	5_108	0	0.0775301479750477	14.5747273324638	3.55614962134825e-06	1.65684517588934	2
ENSG00000161010.14	MRNIP	5	179843614	5_108	0	0.0420562526817783	8.63635787102113	1.1430630263472e-06	1.35546399259062	3
ENSG00000197226.12	TBC1D9B	5	179862895	5_108	0	0.0340553498936507	6.60508779391688	7.07901634283505e-07	-0.752912610323071	2
ENSG00000113269.13	RNF130	5	180072854	5_109	0	0.154366689426332	21.7898656111936	1.05856398894888e-05	-2.1835243806939	1
ENSG00000050748.17	MAPK9	5	180282154	5_109	0	0.0270936021656559	4.77740321817426	4.07349906462665e-07	-0.173612207418212	1
ENSG00000131459.12	GFPT2	5	180321631	5_109	0	0.0278406447197089	5.03808958090123	4.4142217592206e-07	-0.471430889976983	1
ENSG00000037280.15	FLT4	5	180649814	5_109	0	0.0536442782274431	11.3554066496148	1.91705720053152e-06	-1.33876826536555	2
ENSG00000165810.16	BTNL9	5	181039845	5_109	0	0.0447069079707183	9.59285572351791	1.34968220072035e-06	1.12664444382967	3
ENSG00000146054.17	TRIM7	5	181204497	5_110	0	0.0194107062830173	5.07902151142598	3.10263268954651e-07	-0.229162230125018	3
ENSG00000204628.11	RACK1	5	181248022	5_110	0	0.0239784000802437	7.09957952813324	5.35749536833798e-07	0.921128025123897	2
ENSG00000183718.5	TRIM52	5	181261406	5_110	0	0.0216115481092422	6.10543739261889	4.15251905368774e-07	-0.543977185896646	1
ENSG00000137273.3	FOXF2	6	1378486	6_1	0	0.0332698651940615	4.73884162305019	4.96171950549442e-07	-0.0242837636814866	2
ENSG00000112699.10	GMDS	6	2245247	6_2	0	0.0416288656300918	12.2767010737734	1.60836728847132e-06	-1.50537900804417	2
ENSG00000145949.9	MYLK4	6	2680498	6_3	0	0.0268267412651021	4.83853082765114	4.08498444131679e-07	0.232602905864385	3
ENSG00000124535.15	WRNIP1	6	2763651	6_3	0	0.0266878464546058	4.78879471874094	4.02206166268199e-07	-0.0776051449571024	1
ENSG00000021355.12	SERPINB1	6	2798956	6_3	0	0.0301719655644784	5.96526771572898	5.66425134229213e-07	-0.511712660534846	2
ENSG00000170542.5	SERPINB9	6	2860029	6_3	0	0.0266337012133365	4.76933656018732	3.99759200292903e-07	0.0565377902952401	7
ENSG00000124588.19	NQO2	6	3010156	6_3	0	0.0268250684552936	4.83793424784643	4.08422607994517e-07	0.0908824001651235	1
ENSG00000137275.13	RIPK1	6	3064289	6_3	0	0.119468383432957	19.3681096778065	7.28197521780922e-06	2.41339511872379	2
ENSG00000137274.12	BPHL	6	3138265	6_3	0	0.0521746261623294	11.2422989395412	1.84596494261509e-06	-1.44141854879641	1
ENSG00000137285.9	TUBB2B	6	3144674	6_3	0	0.0267530818978939	4.81218375701621	4.0515853823766e-07	-0.0488462636982698	1
ENSG00000168994.13	PXDC1	6	3826064	6_4	0	0.0834314783852329	14.5642996306124	3.82409363793215e-06	1.53689120488987	1
ENSG00000145945.5	FAM50B	6	3852458	6_4	0	0.0781366449368506	13.9214162384594	3.42331727576241e-06	1.53538845385006	1
ENSG00000112739.16	PRPF4B	6	4020929	6_4	0	0.0305997233962601	4.84795058967486	4.66857843120108e-07	0.147918242103436	1
ENSG00000198721.12	ECI2	6	4115746	6_4	0	0.0428184449556144	8.07996101462635	1.08880255149672e-06	0.938236549459273	2
ENSG00000124787.13	RPP40	6	5003637	6_5	0	0.0320979839786124	4.75524524930935	4.80352051671118e-07	-0.199730090062876	2
ENSG00000219607.3	PPP1R3G	6	5058560	6_5	0	0.0331282453831266	5.05869990082522	5.27407527943428e-07	0.490075342795769	4
ENSG00000214113.10	LYRM4	6	5095395	6_5	0	0.0652954927579768	11.6162977249487	2.38704118271962e-06	-1.24833822016004	3
ENSG00000145982.11	FARS2	6	5260461	6_5	0	0.0945637526711601	15.2446652489311	4.53682016325381e-06	1.44705815854093	1
ENSG00000124785.8	NRN1	6	6007380	6_6	0	0.0378623012252597	7.64756194130483	9.11253025486745e-07	-0.909953856162564	2
ENSG00000124491.15	F13A1	6	6320895	6_6	0	0.051006611127276	10.5236080112109	1.68927403426462e-06	-1.15196203948685	2
ENSG00000124782.19	RREB1	6	7247015	6_7	0	0.0629566394047979	13.9173229873872	2.75744092850772e-06	1.526857787618	1
ENSG00000124784.8	RIOK1	6	7389844	6_7	0	0.0244413642252824	4.79853466735496	3.69099157060074e-07	0.00787521072737378	1
ENSG00000168566.12	SNRNP48	6	7589947	6_7	0	0.0260087452051532	5.39369301940781	4.41483623987711e-07	0.464658906612382	1
ENSG00000153162.8	BMP6	6	7725824	6_7	0	0.207823642589161	25.8532965850108	1.69090751626568e-05	-2.8765804507501	1
ENSG00000239264.8	TXNDC5	6	7833593	6_8	0	0.264276111432633	26.8235587384122	2.23091630574986e-05	2.84763338400682	2
ENSG00000188428.19	BLOC1S5	6	8063221	6_8	0	0.0427898335957323	8.60543901435149	1.15883766511932e-06	-1.12351760576982	1
ENSG00000124802.11	EEF1E1	6	8100638	6_8	0	0.0286788865895073	4.75796151164148	4.2942980604369e-07	0.199448625600939	2
ENSG00000124786.9	SLC35B3	6	8435221	6_8	0	0.0396581961360882	7.87280887160911	9.82588412332211e-07	0.922318227502431	2
ENSG00000111845.4	PAK1IP1	6	10690307	6_10	0	0.110970999126859	18.4432251010776	6.44103022019596e-06	-1.98809222127259	1
ENSG00000111843.13	TMEM14C	6	10723562	6_10	0	0.0284855782190007	5.22342677360759	4.68262655799208e-07	-0.443909023876508	2
ENSG00000137210.13	TMEM14B	6	10747763	6_10	0	0.0417234263861116	8.89234495401908	1.16762999077565e-06	-1.12213853399317	3
ENSG00000111837.11	MAK	6	10838551	6_10	0	0.0751631686814385	14.6039078695982	3.4544836276201e-06	-1.63549210009316	2
ENSG00000153157.12	SYCP2L	6	10829086	6_10	0	0.0487498198039169	10.3950787113606	1.59481301266502e-06	-1.18390234394553	2
ENSG00000197977.3	ELOVL2	6	11044105	6_10	0	0.0761697197793154	14.7340562406923	3.53194274522494e-06	1.59967073465443	1
ENSG00000224531.5	SMIM13	6	11094531	6_10	0	0.0318811572402306	6.30396611976573	6.32494744680909e-07	0.702290101532845	1
ENSG00000244476.2	ERVFRD-1	6	11112205	6_10	0	0.030725570717025	5.94956250054327	5.7529945601252e-07	-0.551274605118603	1
ENSG00000111859.16	NEDD9	6	11383224	6_10	0	0.0286092909841339	5.2649958414907	4.74039030380302e-07	-0.524585827061352	1
ENSG00000205269.5	TMEM170B	6	11538301	6_10	0	0.105426201469165	17.9323952109733	5.9497105003769e-06	-2.79549870292559	1
ENSG00000111863.12	ADTRP	6	11757268	6_10	0	0.0271460965260406	4.76174641099522	4.06801575134864e-07	-0.168303192447242	1
ENSG00000047579.19	DTNBP1	6	15652690	6_13	0	0.197721759252425	31.1095910941484	1.93578777317e-05	-3.03357080207409	3
ENSG00000007944.14	MYLIP	6	16129267	6_13	0	0.017906563928326	7.60109714449793	4.28348760183565e-07	0.796752831432177	1
ENSG00000137198.9	GMPR	6	16238506	6_13	0	0.0596649996658498	19.1715531849581	3.59986251746429e-06	1.92808249808357	1
ENSG00000124788.17	ATXN1	6	16769567	6_13	0	0.0133527797719732	4.80247869107201	2.01811591109722e-07	0.111762677596037	1
ENSG00000112183.14	RBM24	6	17280954	6_13	0	0.0668037902516894	20.2711855946045	4.26176234009651e-06	2.13267966293667	2
ENSG00000112186.11	CAP2	6	17493077	6_14	0	0.0145552745948604	4.84940047578449	2.22135222673798e-07	0.118196139900903	1
ENSG00000137414.5	FAM8A1	6	17600388	6_14	0	0.0194264949544658	7.73830314222412	4.73095875893124e-07	-0.787231339491081	1
ENSG00000124789.11	NUP153	6	17706262	6_14	0	0.0341574208027887	13.135854196099	1.41205743871118e-06	1.54667166867502	1
ENSG00000137177.19	KIF13A	6	17895225	6_14	0	0.130258863389987	25.2010602139911	1.03308265504041e-05	-2.64371102064368	3
ENSG00000187566.5	NHLRC1	6	18122275	6_14	0	0.0148003713337235	4.99845571205565	2.32818471627721e-07	0.10697813420395	2
ENSG00000137364.4	TPMT	6	18135162	6_14	0	0.0143854816300749	4.7489178115635	2.14994838588915e-07	0.0257259515444927	3
ENSG00000165097.13	KDM1B	6	18157360	6_14	0	0.0257437720667619	10.2201181044722	8.28012836901877e-07	1.28488027690179	2
ENSG00000124795.14	DEK	6	18265224	6_14	0	0.0477532461216436	15.7956083079221	2.37382242605689e-06	-1.67932297433751	1
ENSG00000137393.9	RNF144B	6	18386946	6_14	0	0.0171589999186724	6.44300691378277	3.4792813028193e-07	-0.820946901171681	2
ENSG00000172201.11	ID4	6	19163627	6_14	0	0.0209279479512182	7.65476126241027	5.04158705409604e-07	0.252488793499586	1
ENSG00000172197.10	MBOAT1	6	20124629	6_15	0	0.0203919414943002	8.94046016225099	5.73756240867916e-07	1.03348912387179	2
ENSG00000112242.14	E2F3	6	20401678	6_15	0	0.0189011547496182	8.2151841042345	4.8866880055244e-07	0.781575466024942	1
ENSG00000145996.11	CDKAL1	6	20535303	6_15	0	0.0661619250629395	20.2751361148861	4.22163697789483e-06	-2.13382071448549	1
ENSG00000124532.14	MRS2	6	24403321	6_18	0	0.0314623511680087	5.10162752030824	5.051366672719e-07	0.277647354305698	1
ENSG00000112293.14	GPLD1	6	24494799	6_18	0	0.0306869887317889	4.86211891952653	4.69557546076928e-07	0.19999828482955	2
ENSG00000112294.12	ALDH5A1	6	24484210	6_18	0	0.0409514554987305	7.63694627869606	9.84233292667338e-07	0.860745799063206	3
ENSG00000111802.13	TDP2	6	24662536	6_18	0	0.0377041675623587	6.84122567535449	8.1176859833543e-07	0.744775859912412	2
ENSG00000112304.10	ACOT13	6	24692847	6_18	0	0.0796452391384112	14.0955297279234	3.5330533556243e-06	1.85371572514343	1
ENSG00000112308.12	C6orf62	6	24713495	6_18	0	0.0315425280677237	5.12606202389715	5.08849472439901e-07	0.390417099791899	1
ENSG00000112312.9	GMNN	6	24774953	6_18	0	0.0349204281419691	6.10342695099144	6.70752476009284e-07	-0.545020962344779	1
ENSG00000079691.17	CARMIL1	6	25278980	6_19	0	0.0952894920586059	16.8385258823239	5.04961252523126e-06	2.04939796805632	2
ENSG00000196866.2	HIST1H2AD	6	26199594	6_21	0	0.0088211843421343	11.8739649105178	3.29633720890096e-07	2.01972866923161	1
ENSG00000277224.2	HIST1H2BF	6	26200492	6_21	0	0.0143754591648469	17.6806843521205	7.9988908372658e-07	-2.6645510009823	1
ENSG00000273983.1	HIST1H3G	6	26271811	6_21	0	0.00626908329320897	9.64483258192544	1.90286381304866e-07	-2.20547613278397	1
ENSG00000112343.10	TRIM38	6	25962719	6_21	0	0.00686740935316066	7.6323732843155	1.64953491315678e-07	-0.463996497763864	1
ENSG00000187837.3	HIST1H1C	6	26056321	6_21	0	0.004904664128069	11.4287858781573	1.76408026725013e-07	-2.77674044786822	1
ENSG00000010704.18	HFE	6	26082637	6_21	0	0.212814706058281	39.4023875945288	2.63896206937571e-05	3.86016255314607	3
ENSG00000180596.7	HIST1H2BC	6	26124075	6_21	0	0.0117793474806986	13.3568242103229	4.95146162163186e-07	-1.4297295338426	2
ENSG00000274290.2	HIST1H2BE	6	26171991	6_21	0	0.00602974303571391	8.87797083570378	1.68469579668096e-07	-1.57976737314379	1
ENSG00000273802.2	HIST1H2BG	6	26217500	6_21	0	0.0180116625828385	18.3840618288413	1.04208764819052e-06	2.44804221109351	1
ENSG00000277075.2	HIST1H2AE	6	26239225	6_21	0	0.00930255424667847	12.1734047635313	3.56388143593862e-07	2.00256567944642	1
ENSG00000274750.2	HIST1H3E	6	26223870	6_21	0	0.00606655445547832	8.3021786775076	1.58505066958121e-07	-1.83258246430932	3
ENSG00000124575.6	HIST1H1D	6	26234724	6_21	0	0.0151269276500209	16.6714927788779	7.93659450656583e-07	-2.33129856459079	1
ENSG00000158406.4	HIST1H4H	6	26285105	6_21	0	0.00546098595058564	6.87719747593572	1.18192937918918e-07	1.0081254655418	2
ENSG00000186470.13	BTN3A2	6	26364702	6_21	0	0.00553560915707296	6.68105511389571	1.16391012756378e-07	0.806791871755306	3
ENSG00000124508.16	BTN2A2	6	26377921	6_21	0	0.0107338394398819	12.4322770678676	4.19966596545178e-07	-1.50728783890037	2
ENSG00000026950.16	BTN3A1	6	26402179	6_21	0	0.0114713570907873	14.0634819372276	5.07711069701011e-07	-2.26413760456107	2
ENSG00000111801.15	BTN3A3	6	26435131	6_21	0	0.00853196738152895	10.9611914122139	2.94317388897399e-07	1.83319250483033	3
ENSG00000112763.15	BTN2A1	6	26458297	6_21	0	0.0150611910567647	14.0733764590338	6.67062607121493e-07	-1.5056828165952	2
ENSG00000182952.4	HMGN4	6	26538315	6_21	0	0.0154382692158201	17.2824184104365	8.39676693671092e-07	2.16426875145561	2
ENSG00000146109.4	ABT1	6	26597105	6_21	0	0.00497048110207154	5.41610941010681	8.47217327545451e-08	-0.219006966031794	3
ENSG00000181315.10	ZNF322	6	26643651	6_21	0	0.0693742754348819	26.9744754422178	5.88925611963933e-06	-2.30086510858744	1
ENSG00000124635.8	HIST1H2BJ	6	27132317	6_21	0	0.0205093486102216	16.7378579536378	1.0803406527047e-06	1.80669657123244	1
ENSG00000196787.3	HIST1H2AG	6	27132317	6_21	0	0.0205093486102216	16.7378579536378	1.0803406527047e-06	1.80669657123244	1
ENSG00000276180.1	HIST1H4I	6	27135801	6_21	0	0.0128265554020309	16.0354010688737	6.4728991673966e-07	-2.31730273286742	1
ENSG00000112812.15	PRSS16	6	27258213	6_21	0	0.00927398881177766	10.5322235268222	3.07394157590119e-07	0.839221392541389	1
ENSG00000124613.8	ZNF391	6	27368710	6_21	0	0.0259381577967657	17.7583067616162	1.44960492389135e-06	3.23345509515886	2
ENSG00000096654.15	ZNF184	6	27472766	6_21	0	0.0255211934236503	19.2015886628284	1.54222278336516e-06	-3.29562431365223	2
ENSG00000233822.4	HIST1H2BN	6	27837477	6_21	0	0.00588747601679973	7.1127740075835	1.31788384670419e-07	0.995496290779394	2
ENSG00000197279.3	ZNF165	6	28080760	6_22	0	0.0267675259412279	5.41329743694267	4.56014966203243e-07	0.301238961549092	2
ENSG00000196812.4	ZSCAN16	6	28124528	6_22	0	0.0250853159861383	5.15283175458047	4.06793975172802e-07	-0.554191783005628	2
ENSG00000198315.10	ZKSCAN8	6	28120054	6_22	0	0.0253225175565395	5.00421886870682	3.98797246170291e-07	-0.101028230165089	2
ENSG00000137185.11	ZSCAN9	6	28225193	6_22	0	0.0728893557034408	14.3303406090271	3.28722626309295e-06	1.35941217871795	1
ENSG00000187626.8	ZKSCAN4	6	28252048	6_22	0	0.0639543300274388	13.1421210886152	2.64511398554183e-06	1.56580553948942	1
ENSG00000189134.3	NKAPL	6	28260969	6_22	0	0.0324250055621792	6.92890207028485	7.07055420761914e-07	-0.298101855273769	1
ENSG00000197062.11	ZSCAN26	6	28266819	6_22	0	0.0386968061495999	9.13599447644217	1.11260222448403e-06	1.40313815503291	2
ENSG00000189298.13	ZKSCAN3	6	28348098	6_22	0	0.0329221676624516	7.10122481391605	7.35750655955569e-07	0.805380388539551	1
ENSG00000158691.14	ZSCAN12	6	28399846	6_22	0	0.0340141858639713	8.70464216403209	9.31794144044603e-07	-1.95175715832192	1
ENSG00000187987.9	ZSCAN23	6	28443442	6_22	0	0.048305374175667	13.1534968117705	1.99961160272103e-06	2.22924269300803	3
ENSG00000232040.2	ZBED9	6	28616840	6_22	0	0.0255786861440869	5.50484300534634	4.43131011745646e-07	-0.165332266331282	2
ENSG00000204713.10	TRIM27	6	28923681	6_22	0	0.0769999954270964	15.0278640523419	3.64163932888131e-06	-2.24853921973755	1
ENSG00000197935.6	ZNF311	6	29003446	6_23	0	0.0927383014726378	17.0039655655227	4.96270349026541e-06	-2.35773792316491	3
ENSG00000204681.10	GABBR1	6	29634285	6_23	0	0.0464043735379579	10.2556646603612	1.49772369121847e-06	-1.03666916485275	1
ENSG00000204655.11	MOG	6	29654876	6_23	0	0.0285363903533995	5.57766565917376	5.00910907528886e-07	0.779387839653841	1
ENSG00000204644.9	ZFP57	6	29660317	6_23	0	0.0292825038368846	5.82518464643817	5.36817763930232e-07	0.868342407705422	3
ENSG00000204642.13	HLA-F	6	29721477	6_23	0	0.0304078028556145	6.18682458416089	5.92054678327994e-07	-0.508152698005414	2
ENSG00000204632.11	HLA-G	6	29848186	6_24	0	0.0207306508582552	6.28415012608128	4.09985467388771e-07	-0.40183341475365	3
ENSG00000206503.12	HLA-A	6	29940965	6_24	0	0.108788638802634	16.7229431456508	5.72539203783175e-06	3.37627550732731	4
ENSG00000066379.14	ZNRD1	6	29814271	6_24	0	0.0190379108671472	5.58302513218034	3.3450132755368e-07	0.283340033820358	3
ENSG00000204619.7	PPP1R11	6	30067680	6_24	0	0.0375579683365609	11.8405604038846	1.39953357860557e-06	-1.4398067936118	1
ENSG00000204618.8	RNF39	6	30067680	6_24	0	0.0375579683365609	11.8405604038846	1.39953357860557e-06	-1.4398067936118	1
ENSG00000234127.8	TRIM26	6	30199168	6_24	0	0.020891050351931	8.05602374788691	5.29651232568142e-07	-1.86767783234156	2
ENSG00000204599.14	TRIM39	6	30326012	6_24	0	0.0275814301576155	10.8303897996151	9.40090887409239e-07	2.36716714565675	1
ENSG00000241370.5	RPP21	6	30345450	6_24	0	0.0295337570861497	10.2301691673324	9.50846664835733e-07	1.44017963349268	1
ENSG00000204592.8	HLA-E	6	30482949	6_24	0	0.0310228938927775	9.90086602956393	9.66639338235764e-07	-1.00463068538554	2
ENSG00000204574.12	ABCF1	6	30562468	6_24	0	0.0172591169861167	4.89086125621231	2.65651877187491e-07	0.259391687934811	2
ENSG00000204568.11	MRPS18B	6	30617556	6_24	0	0.0216120510730696	7.1268864183745	4.84735466007905e-07	-0.827691206856402	2
ENSG00000137343.17	ATAT1	6	30626617	6_24	0	0.021669414627574	6.90937495875797	4.71188752301162e-07	0.641811222536982	1
ENSG00000204564.11	C6orf136	6	30647467	6_24	0	0.0198627851994475	7.59386316645106	4.74691972120614e-07	-1.76537467849961	2
ENSG00000204560.9	DHX16	6	30673375	6_24	0	0.0268516702846758	9.00961053624597	7.61353410224947e-07	-1.03022170265691	1
ENSG00000146112.11	PPP1R18	6	30687579	6_24	0	0.0225026455270325	7.6683693200005	5.43057197008826e-07	-1.23486627273998	2
ENSG00000137404.14	NRM	6	30689051	6_24	0	0.0225037281647211	7.66944012163829	5.43159159831044e-07	-1.23478707236445	1
ENSG00000137337.14	MDC1	6	30717289	6_24	0	0.0893491996455862	20.9644262058065	5.89498386335896e-06	2.37932392332672	1
ENSG00000196230.12	TUBB	6	30719937	6_24	0	0.0239631814686444	8.26577545888586	6.23357305652641e-07	-1.24646604456943	2
ENSG00000137312.14	FLOT1	6	30741178	6_24	0	0.0353481318447364	12.0113212353305	1.33618386127616e-06	1.68691843319322	2
ENSG00000204580.13	DDR1	6	30873774	6_25	0	0	26.331071710346	0	-0.622503050666355	1
ENSG00000213780.10	GTF2H4	6	30904497	6_25	0	0	30.2300544764078	0	-2.17482676115156	3
ENSG00000137411.16	VARS2	6	30905828	6_25	0	0	54.4771475315293	0	-3.11321642891893	4
ENSG00000204540.10	PSORS1C1	6	31115183	6_25	0	0	882.93370699889	0	-1.32880765213238	4
ENSG00000204538.3	PSORS1C2	6	31116862	6_25	0	0	513.725129271219	0	0.287118816475387	2
ENSG00000204536.13	CCHCR1	6	31116862	6_25	0	0	517.604722974206	0	2.72341441526688	4
ENSG00000137310.11	TCF19	6	31158000	6_25	0	0	675.127402784485	0	0.969852212744618	2
ENSG00000204531.17	POU5F1	6	31139410	6_25	0	0	195.12447414003	0	4.07586219725826	4
ENSG00000204525.16	HLA-C	6	31203137	6_25	0	0	810.445621205546	0	4.09371284327189	4
ENSG00000234745.10	HLA-B	6	31357907	6_25	0	0	396.645366149112	0	-2.33646274934056	3
ENSG00000204520.12	MICA	6	31398518	6_25	0	0	546.763575350309	0	3.07398618754216	3
ENSG00000204516.9	MICB	6	31493994	6_25	0	0	480.123927043572	0	0.892034397203339	6
ENSG00000198563.13	DDX39B	6	31542002	6_25	0	0	500.093044563948	0	0.196776953124906	1
ENSG00000213760.10	ATP6V1G2	6	31545625	6_25	0	0	48.3929695760435	0	-1.57183854264218	1
ENSG00000204498.10	NFKBIL1	6	31547842	6_25	0	0	60.7429522258	0	-2.0786932570822	1
ENSG00000226979.8	LTA	6	31570500	6_25	0	0	30.6887059436	0	0.529407204769993	1
ENSG00000232810.3	TNF	6	31576050	6_25	0	0	41.8933111781071	0	2.49267529629833	1
ENSG00000204475.9	NCR3	6	31592893	6_25	0	0	53.1743704191544	0	1.71171256408639	1
ENSG00000241106.6	HLA-DOB	6	32816119	6_27	0	0.0376571238860529	8.60661840437563	1.01997298379739e-06	1.50615312311505	3
ENSG00000204267.13	TAP2	6	32816296	6_27	0	0.0692278683744853	14.5022886773203	3.15955906670669e-06	-2.31104755440354	3
ENSG00000204264.8	PSMB8	6	32843868	6_27	0	0.0252990204891945	4.78868209977802	3.8126653498783e-07	-0.382544133179085	1
ENSG00000240065.7	PSMB9	6	32845979	6_27	0	0.0298692574226126	6.3803173750226	5.99757491998584e-07	-0.848528821021828	1
ENSG00000168394.10	TAP1	6	32853670	6_27	0	0.0265949375697053	5.26714760399946	4.40842480972036e-07	0.420402877856969	2
ENSG00000204256.12	BRD2	6	32968664	6_27	0	0.0853588368191277	16.5528608623415	4.4466252171124e-06	-2.15091520176645	2
ENSG00000204257.14	HLA-DMA	6	32968343	6_27	0	0.0415218680969367	9.54770865116866	1.24762772220588e-06	1.49455268655775	3
ENSG00000204252.13	HLA-DOA	6	33009307	6_27	0	0.0255909008273794	4.89851862162779	3.94511176089516e-07	0.155860518695911	3
ENSG00000231389.7	HLA-DPA1	6	33094153	6_27	0	0.0255595733720352	4.88678356209577	3.93084282207753e-07	0.0182999797904828	1
ENSG00000223865.10	HLA-DPB1	6	33077179	6_27	0	0.026016217555622	5.05637622335102	4.13992534695942e-07	-0.0654818305271753	1
ENSG00000204248.10	COL11A2	6	33192440	6_27	0	0.0258498563077094	4.99493208707818	4.06346660365371e-07	-0.167437543814197	2
ENSG00000204231.10	RXRB	6	33200192	6_27	0	0.0318790934580562	7.00529656366966	7.02815712326596e-07	0.711588173055615	1
ENSG00000204228.3	HSD17B8	6	33204529	6_27	0	0.0301606236664171	6.47348807320289	6.14451549264248e-07	0.801230282476804	3
ENSG00000204227.4	RING1	6	33208415	6_27	0	0.0320582454764147	7.05910633282497	7.12194224657491e-07	-0.721132285101398	1
ENSG00000112511.17	PHF1	6	33265612	6_27	0	0.0282276752231804	5.83810496486676	5.18628029441316e-07	-0.321582336332782	1
ENSG00000223501.8	VPS52	6	33271702	6_28	0	0	12.1111979755954	0	-1.13306964234096	2
ENSG00000231500.6	RPS18	6	33272092	6_28	0	0	6.54587364791327	0	0.775523402053278	2
ENSG00000227057.9	WDR46	6	33287592	6_28	0	0	5.30395713051761	0	-0.279801638182538	3
ENSG00000231925.11	TAPBP	6	33314066	6_28	0	0	8.4774117417847	0	-0.994224016357929	2
ENSG00000236104.2	ZBTB22	6	33315989	6_28	0	0	5.02537879912283	0	-0.0566921194082965	1
ENSG00000204209.11	DAXX	6	33320494	6_28	0	0	7.96951760364707	0	-0.932038943224465	1
ENSG00000112514.15	CUTA	6	33418110	6_28	0	0	10.0896896469134	0	1.0856649581639	1
ENSG00000197283.14	SYNGAP1	6	33421826	6_28	0	0	5.12124019103468	0	-0.52310215544333	1
ENSG00000030110.12	BAK1	6	33580617	6_28	0	0	7.85755977127331	0	0.756503784415735	1
ENSG00000096433.10	ITPR3	6	33619627	6_28	0	0	18.5693055328334	0	1.52308238229333	3
ENSG00000137288.9	UQCC2	6	33709779	6_28	0	0	7.38316290289327	0	-0.488880421469385	2
ENSG00000161896.11	IP6K3	6	33746896	6_28	0	0	9.35815088674481	0	1.15563461901418	2
ENSG00000161904.11	LEMD2	6	33788249	6_28	0	0	5.20305247998614	0	0.0116759157390612	1
ENSG00000272325.1	NUDT3	6	34392019	6_28	0	0	47.2538765237797	0	2.72604869169782	2
ENSG00000124614.13	RPS10	6	34426068	6_28	0	0	43.9276876683704	0	-2.3654668975512	2
ENSG00000124664.10	SPDEF	6	34556277	6_28	0	0	20.3690396978327	0	-1.16995894179139	1
ENSG00000196821.9	C6orf106	6	34688945	6_28	0	0	54.7065651000031	0	-0.0668406404939148	1
ENSG00000124562.9	SNRPC	6	34757603	6_28	0	0	28.3400808853967	0	-2.19022652623822	1
ENSG00000065060.16	UHRF1BP1	6	34792045	6_28	0	0	76.6104787707004	0	0.162792520549719	2
ENSG00000064995.16	TAF11	6	34883434	6_28	0	1.29785071578681e-13	1114.10336935517	4.55050087608057e-16	1.59519642934356	1
ENSG00000064999.13	ANKS1A	6	34888568	6_28	0	0	38.359923541925	0	-2.00513844846168	2
ENSG00000124678.17	TCP11	6	35143735	6_28	0	4.21120027738198e-10	1463.71681199713	1.93986689221567e-12	-4.71623818340278	1
ENSG00000146197.8	SCUBE3	6	35214189	6_28	0	0	183.842234893734	0	2.99039392477237	1
ENSG00000065029.14	ZNF76	6	35260466	6_28	0	0	183.78581312412	0	3.03247492408588	1
ENSG00000023892.10	DEF6	6	35297641	6_28	0	0	250.636722075164	0	3.28534308772454	2
ENSG00000112033.13	PPARD	6	35342634	6_28	0	0	16.6346748917124	0	-1.2381169988157	1
ENSG00000112039.3	FANCE	6	35452851	6_28	0	0	123.591967089507	0	-3.50261422351947	2
ENSG00000198755.10	RPL10A	6	35464323	6_28	0	0	135.477276490151	0	-3.41056089838229	5
ENSG00000007866.19	TEAD3	6	35498009	6_29	0	0.0276734570851031	10.8237905927085	9.4265282094155e-07	-1.54268233308495	1
ENSG00000112041.12	TULP1	6	35509255	6_29	0	0.0312579793235488	11.9920799251363	1.17968046459291e-06	1.66644680901807	1
ENSG00000157343.8	ARMC12	6	35736835	6_29	0	0.0245447372554999	9.67458991280762	7.47308507413196e-07	-1.31769791083037	1
ENSG00000096063.15	SRPK1	6	35921038	6_29	0	0.016432100902796	5.84032931997784	3.02022573095646e-07	0.626554354036068	2
ENSG00000112053.13	SLC26A8	6	36026129	6_29	0	0.0148219644481661	4.85675073571566	2.2654816851521e-07	0.302340741310866	1
ENSG00000112062.10	MAPK14	6	36037037	6_29	0	0.0152051637677355	5.10013743571312	2.44051766297125e-07	-0.475273036273092	1
ENSG00000156711.16	MAPK13	6	36097408	6_29	0	0.0147977407251979	4.84115728632888	2.2545173414968e-07	-0.0811271582668069	4
ENSG00000096070.19	BRPF3	6	36196164	6_29	0	0.0704451080559992	19.8481196120795	4.40026854353159e-06	-2.2695849601722	1
ENSG00000010030.13	ETV7	6	36387877	6_29	0	0.0146400878013822	4.73903671503574	2.18344737130287e-07	-0.00959463885113114	1
ENSG00000112078.13	KCTD20	6	36443287	6_29	0	0.0162686570933536	5.74496168624107	2.94135751832897e-07	0.500271582476076	1
ENSG00000112081.16	SRSF3	6	36594398	6_29	0	0.0152953597119062	5.15653880909738	2.48214392119529e-07	-0.332012493220988	1
ENSG00000255587.7	RAB44	6	36698262	6_29	0	0.0306806519158119	11.8131939766678	1.1406197637547e-06	1.41276329026584	1
ENSG00000124772.11	CPNE5	6	36849337	6_29	0	0.235839695468084	32.0174539694462	2.37636240419242e-05	3.28539225045188	1
ENSG00000198663.16	C6orf89	6	36871102	6_29	0	0.0509576865933046	16.7012735726181	2.6783557859933e-06	2.12229051277515	1
ENSG00000137168.7	PPIL1	6	36874544	6_29	0	0.0511006780462809	16.7283984579898	2.69023365191827e-06	2.03833500904869	1
ENSG00000164530.13	PI16	6	36948178	6_29	0	0.0146789547389906	4.76431409373616	2.20092118255909e-07	0.0119637416520541	2
ENSG00000146192.14	FGD2	6	37005392	6_29	0	0.0181147184894527	6.77076153458569	3.85991802332101e-07	-0.901900928948257	2
ENSG00000172738.11	TMEM217	6	37258225	6_29	0	0.0151170023906836	5.04468684580609	2.39998688004874e-07	-0.250540401722219	1
ENSG00000112130.16	RNF8	6	37353428	6_29	0	0.0152234553427482	5.11159958618808	2.44894503390498e-07	0.126306395202361	3
ENSG00000137200.12	CMTR1	6	37432787	6_29	0	0.0199357429000152	7.68562276998095	4.82192512348681e-07	-0.788918104523959	1
ENSG00000198937.8	CCDC167	6	37500102	6_29	0	0.0246685941712741	9.72279722175622	7.54822091533373e-07	1.17965297605994	1
ENSG00000112139.14	MDGA1	6	37699492	6_30	0	0.0264413841517818	6.43923654868621	5.35830633848844e-07	0.668917324522415	3
ENSG00000183826.16	BTBD9	6	38194534	6_30	0	0.0222765704152447	4.79871162509051	3.36420115620203e-07	0.237494834342648	1
ENSG00000124767.6	GLO1	6	38680034	6_30	0	0.0233603104119751	5.2531168492496	3.86193219373626e-07	-0.698987424847661	3
ENSG00000112164.5	GLP1R	6	39048860	6_30	0	0.0384128036864032	10.0253609200481	1.21195082015379e-06	-1.21451794418267	2
ENSG00000112167.9	SAYSD1	6	39103201	6_30	0	0.056820069349742	13.8083947828216	2.4691866952691e-06	-1.57631686935203	3
ENSG00000164626.8	KCNK5	6	39182322	6_30	0	0.028708166599565	7.22756480783363	6.52989843125313e-07	-0.887258084430908	1
ENSG00000124780.13	KCNK17	6	39325216	6_30	0	0.0385305171046136	10.0548142896371	1.21923624555655e-06	1.19535612814745	1
ENSG00000164627.17	KIF6	6	39725417	6_31	0	0.0332136901514186	6.5336828100826	6.82942516543406e-07	-0.837034529299911	1
ENSG00000146122.16	DAAM2	6	39792176	6_31	0	0.0490069401104274	10.2824083554733	1.58584744949753e-06	1.30016982626951	2
ENSG00000124615.17	MOCS1	6	39934750	6_31	0	0.0300873307456582	5.58458050722641	5.28789946929627e-07	0.423045576664104	2
ENSG00000124602.9	UNC5CL	6	41085135	6_32	0	0.0309910740069431	8.69812323938594	8.4834236872965e-07	-1.25777427339806	1
ENSG00000124701.5	APOBEC2	6	41053183	6_32	0	0.0410387331160477	11.3988322907651	1.47218803292892e-06	1.26448990554039	1
ENSG00000001167.14	NFYA	6	41092134	6_32	0	0.0310925532468027	8.72950132787788	8.54190615555045e-07	-1.26146099731057	1
ENSG00000124596.16	OARD1	6	41097114	6_32	0	0.0673220314559172	16.1941796780619	3.43103493170584e-06	1.96528601461448	1
ENSG00000095970.16	TREM2	6	41160234	6_32	0	0.0267167207850122	7.27496079526064	6.11677890093874e-07	-0.781848283292286	2
ENSG00000124731.12	TREM1	6	41286890	6_32	0	0.127679925667799	22.5085988369018	9.04440613298945e-06	-2.50234520492148	1
ENSG00000112559.13	MDFI	6	41637221	6_32	0	0.0224948171083432	5.62843262345384	3.98454661377123e-07	0.445031456411342	1
ENSG00000112561.17	TFEB	6	41738891	6_32	0	0.0408084577986708	11.344601633411	1.45696260943933e-06	1.29764213464821	1
ENSG00000137218.10	FRS3	6	41770420	6_32	0	0.0244185266396347	6.41357488307877	4.92865704720479e-07	0.748352337916357	1
ENSG00000278224.5	PRICKLE4	6	41780525	6_32	0	0.0297153497090527	8.29476850774172	7.75700532371528e-07	-1.10801076722554	2
ENSG00000124593.15	RP11-298J23.10	6	41780315	6_32	0	0.0365353500543313	10.2795688558745	1.18194466964059e-06	-1.33350489544052	3
ENSG00000214736.7	TOMM6	6	41787970	6_32	0	0.0234868547255553	6.04128133505675	4.46542599220424e-07	0.705230288263934	1
ENSG00000164663.14	USP49	6	41896005	6_32	0	0.0214061612014278	5.15408178790222	3.47215473596487e-07	-0.348984395972066	1
ENSG00000124641.15	MED20	6	41921089	6_32	0	0.0332799082785507	9.38235633171222	9.82659409971431e-07	1.21344867658704	1
ENSG00000112578.9	BYSL	6	41921089	6_32	0	0.02758255803226	7.58059612206806	6.5803178703043e-07	-0.943185894992788	2
ENSG00000137413.15	TAF8	6	42049583	6_32	0	0.0207855288221031	4.87283919248577	3.18751422423908e-07	-0.180217062116405	2
ENSG00000146216.11	TTBK1	6	43243209	6_33	0	0.0194099806524786	6.39076992947038	3.90379729871102e-07	1.40463491420418	1
ENSG00000188112.8	C6orf132	6	42098498	6_33	0	0.0222407667138428	6.34538805547944	4.4413695956848e-07	-0.684048788218269	2
ENSG00000112599.8	GUCA1B	6	42194650	6_33	0	0.0817029014929517	18.1407615310301	4.66446638713244e-06	2.3205672924137	1
ENSG00000048544.5	MRPS10	6	42216662	6_33	0	0.178076352708025	25.651756166993	1.43758101511663e-05	2.78789936994097	2
ENSG00000112619.7	PRPH2	6	42709194	6_33	0	0.0210102884957465	5.73113332072069	3.78949641785555e-07	-0.472587355941097	1
ENSG00000146223.14	RPL7L1	6	42883759	6_33	0	0.0310367037871691	11.3215190929023	1.10583229324316e-06	1.73419896427315	1
ENSG00000221821.3	C6orf226	6	42881055	6_33	0	0.0388084215279654	10.8236902817609	1.32193563241602e-06	-0.909772893779508	2
ENSG00000137161.16	CNPY3	6	42929974	6_33	0	0.0201714505497475	5.31798749874167	3.37592986571508e-07	-0.337644837252717	1
ENSG00000124713.5	GNMT	6	42961020	6_33	0	0.0214592038993471	6.61939032810482	4.47034016063267e-07	1.27715105506834	1
ENSG00000124587.13	PEX6	6	42972935	6_33	0	0.0187704791910336	4.93198396211939	2.91343940065187e-07	-0.457447465629596	3
ENSG00000124733.3	MEA1	6	43013895	6_33	0	0.0205184755532033	6.00179063495283	3.87556393998893e-07	0.934296183484191	1
ENSG00000124702.17	KLHDC3	6	43014118	6_33	0	0.0189173634828066	4.93287137831702	2.93676620522657e-07	0.688858457356003	2
ENSG00000124541.6	RRP36	6	43013111	6_33	0	0.0187740810245305	4.98951157782091	2.94798789739367e-07	-0.657259783490864	2
ENSG00000137171.14	KLC4	6	43038747	6_33	0	0.241631092090623	28.4649060728613	2.16456955400797e-05	-3.11283243773734	2
ENSG00000044090.8	CUL7	6	43053495	6_33	0	0.0283747239527312	8.12651110522656	7.25679328378583e-07	0.652645421572584	2
ENSG00000112651.11	MRPL2	6	43059511	6_33	0	0.105351352017459	19.5574115498991	6.4842606190441e-06	-2.24243153945977	1
ENSG00000112655.15	PTK7	6	43132799	6_33	0	0.0258988705414108	7.48854609430327	6.10361744745142e-07	-1.22721372537943	1
ENSG00000112659.13	CUL9	6	43182564	6_33	0	0.0254582479520902	7.2810054505566	5.83349515980256e-07	-0.191283004859373	2
ENSG00000146215.13	CRIP3	6	43308650	6_33	1	0.0426991047404167	16.5341206993715	2.22181987176607e-06	3.5667018456534	2
ENSG00000171467.15	ZNF318	6	43369915	6_33	0	0.0198439891501301	5.27132165891524	3.29198215620763e-07	-0.300911529121809	1
ENSG00000124574.14	ABCC10	6	43427363	6_33	0	0.0187868455555418	5.45022437243016	3.22238346418598e-07	0.922911712227863	1
ENSG00000171462.14	DLK2	6	43456041	6_33	0	0.0395830454482726	11.6380933467176	1.44977302527855e-06	-1.31580675722001	1
ENSG00000137221.14	TJAP1	6	43477112	6_33	0	0.0189752747884939	4.8766993167194	2.91221226469568e-07	0.16042784135325	2
ENSG00000137207.11	YIPF3	6	43516794	6_33	0	0.0247774837464575	7.38758640071288	5.76061361837188e-07	0.955016031784969	2
ENSG00000124571.17	XPO5	6	43576472	6_33	0	0.0188112578369704	4.98027218757418	2.94835577895953e-07	-0.482695562912598	1
ENSG00000170734.11	POLH	6	43576472	6_33	0	0.0188112578369704	4.98027218757418	2.94835577895953e-07	0.482695562912598	1
ENSG00000124688.13	MAD2L1BP	6	43629679	6_33	0	0.0898068555621436	20.3803719223511	5.76010724501769e-06	-2.18459886872371	1
ENSG00000172426.15	RSPH9	6	43646930	6_33	0	0.0194771989642014	5.42608370143798	3.32599784264928e-07	0.656064149332478	1
ENSG00000096080.11	MRPS18A	6	43688095	6_33	0	0.0496314609677219	13.2950640114724	2.07661729057307e-06	1.43098296879118	1
ENSG00000112715.21	VEGFA	6	43770068	6_33	0	0.0343792478168083	11.2380562186402	1.21589632143059e-06	1.51857113976362	1
ENSG00000180992.6	MRPL14	6	44131824	6_34	0	0.034652884359527	6.92587935113956	7.5530660902168e-07	-0.737038467009587	1
ENSG00000137225.12	CAPN11	6	44202469	6_34	0	0.0783401013046529	14.8301230277088	3.65626660986541e-06	-1.72880293916334	2
ENSG00000262179.2	RP1-302G2.5	6	44210188	6_34	0	0.0289437004825804	5.1974271128934	4.73425271233813e-07	-0.493263022472522	1
ENSG00000112759.16	SLC29A1	6	44197058	6_34	0	0.0496328219956497	10.3897135735718	1.62286172442479e-06	-1.32271932820364	1
ENSG00000157593.18	SLC35B2	6	44236975	6_34	0	0.0277016023685562	4.77689402660686	4.16446744594229e-07	-0.0424194207932951	1
ENSG00000146221.9	TCTE1	6	44298181	6_34	0	0.037628292868884	7.71822750414216	9.13989202195839e-07	0.94658414308707	1
ENSG00000124608.4	AARS2	6	44310855	6_34	0	0.0963553343032566	16.8652265888048	5.11419068230285e-06	-2.00944346313513	3
ENSG00000096401.7	CDC5L	6	44387662	6_34	0	0.0275921430681815	4.73894662459961	4.1150604951764e-07	0.0399122580538551	1
ENSG00000196284.15	SUPT3H	6	45377511	6_34	0	0.0449585959253008	9.4338471598114	1.3347826383901e-06	-1.12134977033421	3
ENSG00000112782.15	CLIC5	6	45991989	6_35	0	0.0259383338234122	6.76661176179341	5.52360111063353e-07	-0.676373348441172	1
ENSG00000001561.6	ENPP4	6	46129832	6_35	0	0.0395268812870879	10.8120635494483	1.34496230539189e-06	1.22392720253039	4
ENSG00000112796.9	ENPP5	6	46161608	6_35	0	0.0352898852275796	9.72089507339413	1.07960646112849e-06	1.18700653133993	4
ENSG00000172348.14	RCAN2	6	46492455	6_35	0	0.0336779122304977	9.2714752510878	9.82659320585631e-07	-1.07522352473627	1
ENSG00000153291.15	SLC25A27	6	46630562	6_35	0	0.0233404762340828	5.75635680515514	4.2283058342499e-07	-0.555169406711824	5
ENSG00000180113.15	TDRD6	6	46630562	6_35	0	0.0213108659624721	4.88632752508912	3.27712226867049e-07	0.216012584323405	4
ENSG00000146070.16	PLA2G7	6	46735582	6_35	0	0.0326747880812556	8.98097017201708	9.23517240175531e-07	-1.05468710620228	2
ENSG00000069122.18	ADGRF5	6	46954890	6_35	0	0.0242796104536424	6.13387167485205	4.68689661933568e-07	-0.574374721258193	1
ENSG00000146072.6	TNFRSF21	6	47309833	6_35	0	0.039662938683188	10.8451595943372	1.35372300584598e-06	-1.26417488595736	2
ENSG00000164393.8	ADGRF2	6	47656393	6_36	0	0.0344750207748131	4.98580267382097	5.40939376873609e-07	0.480997849527606	1
ENSG00000244694.7	PTCHD4	6	48118585	6_36	0	0.078096457516875	12.9089833357314	3.17272439895326e-06	-1.83411180614046	1
ENSG00000146085.7	MUT	6	49373982	6_37	0	0.133830678725771	21.8862460226219	9.21798359726926e-06	-2.52419768470228	3
ENSG00000031691.6	CENPQ	6	49492439	6_37	0	0.0445399810205539	11.0946719471279	1.55515423237583e-06	-1.64294076421926	1
ENSG00000197261.11	C6orf141	6	49480496	6_37	0	0.055117015147155	13.156068270535	2.2820270213564e-06	1.6172741466171	2
ENSG00000112118.18	MCM3	6	52282565	6_38	0	0	9.70284708390324	0	1.21034453526002	3
ENSG00000170915.8	PAQR8	6	52360716	6_39	0	0.0368113949386215	6.2241940847488	7.21064932709958e-07	0.632860756675096	3
ENSG00000065308.4	TRAM2	6	52505977	6_39	0	0.0905903916234179	14.9741066290899	4.26905777343502e-06	-1.72003822082581	1
ENSG00000096092.5	TMEM14A	6	52671830	6_39	0	0.0375947163795702	6.42681950592812	7.60382108637679e-07	0.672079519343394	1
ENSG00000243955.5	GSTA1	6	52722853	6_39	0	0.0337869737014829	5.39986212818892	5.74170583900604e-07	0.343189266148769	2
ENSG00000170899.10	GSTA4	6	52994432	6_39	0	0.0496213293859663	9.10463832552307	1.42180509856956e-06	1.46458445252245	2
ENSG00000137270.10	GCM1	6	53149541	6_39	0	0.0433700504910269	7.80386772197372	1.06514516615777e-06	-1.01501145265589	1
ENSG00000012660.13	ELOVL5	6	53302195	6_39	0	0.042661645757618	7.64503802076196	1.02642265351583e-06	-1.08688624615661	3
ENSG00000001084.10	GCLC	6	53517462	6_40	0	0.0157768142525797	5.04152645116765	2.50316994812148e-07	0.294365784710559	1
ENSG00000124743.5	KLHL31	6	53665864	6_40	0	0.0155660498072736	4.9132408953745	2.4068855936521e-07	0.16738633816565	1
ENSG00000137269.14	LRRC1	6	53794314	6_40	0	0.0155717598784711	4.91673886386122	2.40948271219855e-07	0.292308526435757	2
ENSG00000146147.14	MLIP	6	53929975	6_40	0	0.0405048947657352	14.0737841177497	1.79402035739952e-06	1.96234748099057	3
ENSG00000146151.12	HMGCLL1	6	55579248	6_40	0	0.0286723066691247	10.7531718644338	9.70304831293546e-07	1.31351755947608	1
ENSG00000124749.16	COL21A1	6	56204120	6_41	1	0.607021670817151	27.5141040850539	5.25615961805246e-05	5.49177217233891	1
ENSG00000151917.17	BEND6	6	56955365	6_42	0	0.0209126461962557	4.76202263359239	3.13407524421028e-07	0.298580390770128	3
ENSG00000112200.16	ZNF451	6	57086563	6_42	0	0.0350983122320021	9.08589690786176	1.00360545132371e-06	-0.536021642241024	2
ENSG00000146143.17	PRIM2	6	57315049	6_42	0	0.0275927649793986	7.01171289358901	6.08875249330679e-07	0.145533672620646	1
ENSG00000198225.5	FKBP1C	6	63211537	6_45	0	0.0254016865054455	6.02095736879109	4.81323512983891e-07	-0.508415522865953	1
ENSG00000118482.11	PHF3	6	63635411	6_45	0	0.062612845966992	14.7174643849203	2.90004950545927e-06	1.5442756909295	1
ENSG00000082293.12	COL19A1	6	69866056	6_50	0	0.0371056193916844	19.430445254493	2.26898388761173e-06	-1.86942266951234	1
ENSG00000168216.10	LMBRD1	6	69797608	6_50	0	0.00881309072121961	5.69676376535645	1.58003033420328e-07	-0.429044791238108	2
ENSG00000154079.5	SDHAF4	6	70563550	6_50	0	0.00864137679712473	5.50962240441955	1.49835165588693e-07	-0.452364745989382	2
ENSG00000112305.14	SMAP1	6	70667980	6_50	0	0.00814559709880525	4.94774930990585	1.26835137950694e-07	0.245844581211269	2
ENSG00000112309.10	B3GAT2	6	70859387	6_50	0	0.00889746252300827	5.78738699817154	1.62053220171506e-07	0.525546672065517	2
ENSG00000119900.7	OGFRL1	6	71287086	6_50	0	0.0109265500265116	7.74213272397409	2.66227334731885e-07	-0.907073402030215	1
ENSG00000135314.12	KHDC1	6	73310156	6_51	0	0.0177494986343122	6.85793056533262	3.83078825769555e-07	0.816100787278913	2
ENSG00000203907.9	OOEP	6	73394834	6_51	0	0.0141521055376964	4.79242987815382	2.1344490838083e-07	0.355773871354464	1
ENSG00000080007.7	DDX43	6	73394834	6_51	0	0.0151164494304405	5.34021034432749	2.54048791259722e-07	-0.0965798460208671	2
ENSG00000135297.15	MTO1	6	73461661	6_51	0	0.0165628743563845	6.33116432459417	3.30010886528186e-07	0.898529434404782	2
ENSG00000156535.13	CD109	6	73707844	6_51	0	0.0284837024953876	11.4226910304156	1.02393843352748e-06	1.60428493318111	1
ENSG00000112697.15	TMEM30A	6	75263548	6_52	0	0.071186285995981	13.9606738290705	3.12760349167224e-06	-1.60489007284914	1
ENSG00000112701.17	SENP6	6	75601129	6_52	0	0.0301691337505584	5.66220289102218	5.37597501029245e-07	-0.717768333421911	2
ENSG00000196586.13	MYO6	6	75748709	6_52	0	0.0709493606391777	13.928030140356	3.10990525192902e-06	1.84414135350263	2
ENSG00000135312.6	HTR1B	6	77345102	6_53	0	0.0374057777476443	5.87154490138014	6.91194142690067e-07	-0.740302243164222	2
ENSG00000146243.13	IRAK1BP1	6	78866782	6_54	1	0.489140355793742	33.6427980870633	5.17886485337814e-05	-5.62561857537521	2
ENSG00000146247.13	PHIP	6	79084775	6_54	0	0.0176301366361995	14.156523260344	7.8545490968926e-07	-3.0186692932263	1
ENSG00000118418.14	HMGN3	6	79153410	6_54	0	0.020513728543083	8.38660967194519	5.41427123520327e-07	-1.76933873043076	2
ENSG00000135338.13	LCA5	6	79536189	6_54	0	0.017646258307893	4.91442883930148	2.72919556430675e-07	0.00171192788620362	2
ENSG00000198478.7	SH3BGRL2	6	79675984	6_54	0	0.0221219419055625	7.09051914903318	4.9363989971862e-07	0.860134547158695	1
ENSG00000083123.14	BCKDHB	6	80106428	6_55	0	0.0451882501983146	7.02832862519172	9.99508652577591e-07	0.849356848574221	1
ENSG00000005700.14	IBTK	6	82247064	6_56	0	0.0581759207086583	13.3392644758652	2.44221628196579e-06	1.77132329492404	1
ENSG00000146242.8	TPBG	6	82363154	6_56	0	0.0900792187261236	17.6117105839426	4.99269601588698e-06	2.279827952823	2
ENSG00000065609.14	SNAP91	6	83709287	6_57	0	0.0593189596391506	10.3412090032809	1.93051782034417e-06	-1.19869585941223	3
ENSG00000203877.8	RIPPLY2	6	83853428	6_57	0	0.0332898107530314	4.76369498646184	4.99073196826725e-07	0.340833284341091	2
ENSG00000083097.14	DOPEY1	6	83067956	6_57	0	0.0351529457082419	5.28706236789608	5.84904726218206e-07	-0.216252301492635	1
ENSG00000013392.7	RWDD2A	6	83193253	6_57	0	0.0356278270708036	5.41611523481293	6.07276122350812e-07	0.59476922019466	1
ENSG00000013375.15	PGM3	6	83191662	6_57	0	0.0464296129235838	7.96823220824199	1.1643030051987e-06	1.14397719649066	2
ENSG00000065833.8	ME1	6	83430319	6_57	0	0.033242746823569	4.75010043433485	4.96945392111881e-07	-0.000536855971772514	3
ENSG00000146250.6	PRSS35	6	83509593	6_57	0	0.0335416442084133	4.83610334048731	5.10491945346855e-07	-0.179676509166659	3
ENSG00000065615.13	CYB5R4	6	83859205	6_57	0	0.0396501932914746	6.44565325231051	8.04305838302377e-07	-0.919342171351817	1
ENSG00000135324.5	MRAP2	6	84033930	6_57	0	0.0370005302634134	5.77977505835801	6.73019826540335e-07	-0.4802829578635	2
ENSG00000135315.11	CEP162	6	84227460	6_57	0	0.0336443841215637	4.86548909499782	5.15167028743575e-07	-0.213031666429906	1
ENSG00000135318.11	NT5E	6	85449506	6_58	0	0.0292408953569805	6.32907484650147	5.82424816974914e-07	0.788267823719162	1
ENSG00000135317.12	SNX14	6	85593016	6_58	0	0.027464412973072	5.81725044627669	5.02802068972634e-07	-0.522739191172306	1
ENSG00000135316.17	SYNCRIP	6	85643904	6_58	0	0.0277990916492283	6.04163737150204	5.28559926867287e-07	0.850216415356192	1
ENSG00000188994.12	ZNF292	6	87094145	6_59	0	0.063973511554061	11.4513461053096	2.30550306959968e-06	1.33746174104911	1
ENSG00000111850.10	SMIM8	6	87322614	6_59	0	0.0500054343503128	9.06114807717349	1.42596677087169e-06	-1.27572744148255	1
ENSG00000203872.6	C6orf163	6	87344131	6_59	0	0.0435232917519596	7.71978267639888	1.05739142130904e-06	1.00179671174772	3
ENSG00000272514.5	CFAP206	6	87406318	6_59	0	0.0319304757793797	4.73889726441758	4.76202484697138e-07	-0.0317044916012916	1
ENSG00000164414.17	SLC35A1	6	87470670	6_59	0	0.0332568828008748	5.12980678555133	5.36897672596452e-07	-0.24127224901713	2
ENSG00000146282.17	RARS2	6	87588932	6_59	0	0.0524010580625726	9.51412524031394	1.56898175674351e-06	1.35242415020911	1
ENSG00000135336.14	ORC3	6	87589592	6_59	0	0.038566768393778	6.55445241980812	7.95533804209475e-07	-0.688535436404788	1
ENSG00000135334.8	AKIRIN2	6	87701866	6_59	0	0.0443796949319154	7.90782686851997	1.10446113660039e-06	1.14182465868389	1
ENSG00000146276.11	GABRR1	6	89222238	6_60	0	0.116816376839573	17.6429947158088	6.486120455763e-06	2.14653064433705	1
ENSG00000111880.15	RNGTT	6	88964142	6_60	0	0.0314227571029336	4.85373905055061	4.79987232974173e-07	0.109108708783735	1
ENSG00000154548.8	SRSF12	6	89118336	6_60	0	0.031355164793914	4.83306730559678	4.76914914767603e-07	0.288173093100988	1
ENSG00000146281.5	PM20D2	6	89145704	6_60	0	0.0311385046640249	4.7665082384242	4.67096996460422e-07	0.241974686491625	2
ENSG00000111886.10	GABRR2	6	89315713	6_61	0	0.0495461221224299	11.7897200377561	1.83832432882016e-06	-1.45762402930694	2
ENSG00000198833.6	UBE2J1	6	89352865	6_61	0	0.0245714887717841	5.04529615247198	3.90145954923591e-07	0.283070818695185	2
ENSG00000025039.14	RRAGD	6	89403308	6_61	0	0.0277595611663727	6.21385338812304	5.42853412408573e-07	-0.657716897699487	2
ENSG00000135299.16	ANKRD6	6	89432903	6_61	0	0.0238082663138459	4.74328837705112	3.55399059914912e-07	-0.198353877052659	1
ENSG00000083099.10	LYRM2	6	89630557	6_61	0	0.0426891660823804	10.3509460248789	1.39061429271012e-06	1.38324719321108	2
ENSG00000112159.11	MDN1	6	89819258	6_61	0	0.0246188229476367	5.06371925282713	3.92324904617693e-07	-0.415906551813134	2
ENSG00000118412.12	CASP8AP2	6	89830289	6_61	0	0.0240927844396449	4.85697833856737	3.68266432961122e-07	-0.287160130300885	1
ENSG00000112182.14	BACH2	6	90296508	6_61	0	0.0354976645675713	8.57437940585056	9.578807631815e-07	-0.993229870678011	1
ENSG00000135341.17	MAP3K7	6	90586701	6_61	0	0.0367544923087924	8.90904775598677	1.03050638930141e-06	-1.1560618704183	1
ENSG00000135333.13	EPHA7	6	93416274	6_64	0	0.0273650662189703	7.30878665294107	6.29434816675978e-07	-0.818598501187394	1
ENSG00000172469.15	MANEA	6	95493935	6_65	0	0.0119138811469736	5.49908256849714	2.06182821108371e-07	0.437865219174355	3
ENSG00000112214.10	FHL5	6	96564870	6_65	1	0.222709365361735	42.5706182229827	2.98371550554743e-05	6.46861251412763	1
ENSG00000123545.5	NDUFAF4	6	96898025	6_66	0	0.025497654521852	6.03151979149421	4.83989526127861e-07	0.636564120608123	2
ENSG00000186231.16	KLHL32	6	96924392	6_66	0	0.203760429123348	26.4759458015527	1.69777566229564e-05	2.57078243776532	2
ENSG00000146263.11	MMS22L	6	97124001	6_66	0	0.136725407667386	22.3996588818793	9.63828147634752e-06	2.4895885431986	2
ENSG00000112234.8	FBXL4	6	98926524	6_67	0	0.0148038079049526	6.58076879914316	3.06590749980869e-07	-0.650553116423789	1
ENSG00000146267.11	FAXC	6	99349645	6_67	0	0.0567211158645663	19.2760622021182	3.44090005972839e-06	-2.0991419105298	3
ENSG00000132423.11	COQ3	6	99394180	6_67	0	0.0137966621030657	5.85211945040159	2.54095037809026e-07	-0.382127524347923	1
ENSG00000132424.14	PNISR	6	99425375	6_67	0	0.017189102793668	7.99799248930482	4.32656441906774e-07	-1.16284284210296	1
ENSG00000123552.17	USP45	6	99485804	6_67	0	0.0340760794886414	14.4599358363374	1.5506899140835e-06	-1.75562066445834	2
ENSG00000112237.12	CCNC	6	99569305	6_67	0	0.0378123870962301	15.4029015864965	1.83292886067128e-06	1.67549204020739	1
ENSG00000112249.13	ASCC3	6	100879277	6_68	0	0.0355842642589489	6.21772372288665	6.96303190657975e-07	0.801559551628588	2
ENSG00000164418.19	GRIK2	6	100906010	6_68	0	0.038010334298328	6.85229702766603	8.19684726968111e-07	-0.720598029749266	2
ENSG00000085382.11	HACE1	6	104859560	6_70	0	0.0309902199034839	7.08954758269953	6.91436263915076e-07	0.899537439741207	1
ENSG00000112276.13	BVES	6	105136811	6_70	0	0.0242505593706305	4.73919083610164	3.61688692320571e-07	-0.0830124942240569	5
ENSG00000132429.9	POPDC3	6	105179936	6_70	0	0.026191667561039	5.47649990142684	4.51414190903135e-07	-0.52725248231616	2
ENSG00000085377.13	PREP	6	105402761	6_70	0	0.0636527765097319	14.0400065602079	2.81250715890935e-06	-1.57560964506117	1
ENSG00000057663.14	ATG5	6	106330509	6_71	0	0.0268732092380082	4.84186377055989	4.09487900099408e-07	-0.150753487589654	1
ENSG00000130347.12	RTN4IP1	6	106615287	6_71	0	0.0270686130493537	4.91128642074638	4.18379349111983e-07	0.200618292955923	2
ENSG00000130348.11	QRSL1	6	106629305	6_71	0	0.0269300345541509	4.86210372477706	4.12069151966968e-07	-0.162995981984678	2
ENSG00000178409.13	BEND3	6	107121227	6_71	0	0.0576868212468595	12.2027188921343	2.21534918036036e-06	-1.43558866710365	1
ENSG00000164494.11	PDSS2	6	107176330	6_72	0	0.0288685879895841	7.63013193864469	6.93212784867854e-07	-0.811217615398874	2
ENSG00000112320.11	SOBP	6	107489673	6_72	0	0.0474708271768233	12.4166921264032	1.85499048333084e-06	1.47378380083099	1
ENSG00000146285.13	SCML4	6	107823988	6_72	0	0.197184139343	26.5423434032082	1.64710094604882e-05	-3.08081995355066	1
ENSG00000081087.14	OSTM1	6	108070953	6_72	0	0.0218353711637997	4.95653002373445	3.40602078188657e-07	0.152474593550692	1
ENSG00000118689.14	FOXO3	6	108557610	6_73	0	0	8.13732935656391	0	0.025757067997434	1
ENSG00000118690.12	ARMC2	6	108850823	6_73	0	0	165.223636927057	0	-0.50309062095193	1
ENSG00000080546.13	SESN1	6	109054915	6_73	0	0	240.844263803681	0	-0.476990411567545	2
ENSG00000135535.15	CD164	6	109374782	6_73	0	0	238.32686282011	0	1.57296440015236	2
ENSG00000185250.15	PPIL6	6	109441837	6_73	0	0	483.591753599796	0	2.17075703052662	1
ENSG00000135587.8	SMPD2	6	109440804	6_73	0	0	531.843297792302	0	2.29270993390939	2
ENSG00000135596.17	MICAL1	6	109465777	6_73	0	0	260.915205692037	0	1.59199917369967	2
ENSG00000155085.15	AK9	6	109690255	6_73	0	0	400.952139006276	0	-2.17554350407374	3
ENSG00000112367.10	FIG4	6	109694672	6_73	0	0	189.200154849751	0	-1.59568494408848	2
ENSG00000112290.12	WASF1	6	110179152	6_74	0	0.0246744085732373	6.75128825598444	5.24254753123041e-07	0.731161991868515	2
ENSG00000053328.8	METTL24	6	110357859	6_74	0	0.0203642398979439	4.91506726519439	3.1499716416772e-07	0.232353220703991	1
ENSG00000203797.9	DDO	6	110415181	6_74	0	0.0215408172151509	5.45196230915975	3.69593218544856e-07	-0.603606149944131	3
ENSG00000155111.14	CDK19	6	110814170	6_74	0	0.031668927138236	9.14364636618827	9.11300787869272e-07	-1.78443470043162	2
ENSG00000123505.15	AMD1	6	110874094	6_74	0	0.0328381294147463	9.49191391890393	9.8093713269573e-07	-1.45149744024252	1
ENSG00000155115.6	GTF3C6	6	110958835	6_74	0	0.0231119003433634	6.12523794538333	4.45520399343793e-07	0.756599589469971	1
ENSG00000197498.12	RPF2	6	110984482	6_74	0	0.0647866925675668	16.0577492698685	3.27400588277108e-06	2.37286370641807	2
ENSG00000112394.16	SLC16A10	6	111076184	6_74	0	0.030564971410541	8.80318110585558	8.46783923482601e-07	-1.34520066544383	1
ENSG00000173214.5	MFSD4B	6	111259358	6_74	0	0.0212917013297895	5.34074502685374	3.5786661376514e-07	0.464061707400373	2
ENSG00000009413.15	REV3L	6	111558720	6_74	0	0.0201974979007092	4.83649169443464	3.0742344972885e-07	-0.270034539669501	1
ENSG00000056972.18	TRAF3IP2	6	111597905	6_74	0	0.021736811372896	5.5385294161302	3.78877903037123e-07	0.289142298935941	1
ENSG00000010810.17	FYN	6	112049289	6_75	0	0.048580083111233	9.48694234898563	1.45041902788068e-06	-1.29708040354632	1
ENSG00000074935.13	TUBE1	6	112087407	6_75	0	0.0528583827787197	10.3037897364682	1.71403558086343e-06	-1.38467017313159	1
ENSG00000203778.7	FAM229B	6	112087407	6_75	0	0.0528583827787197	10.3037897364682	1.71403558086343e-06	-1.38467017313159	1
ENSG00000196591.11	HDAC2	6	114011785	6_76	0	0.0214066048400885	4.78662893752808	3.22467928591918e-07	-0.109583748854818	1
ENSG00000178425.13	NT5DC1	6	115916517	6_77	0	0.0296337117860318	5.98580128026048	5.58235332828853e-07	-0.902016014712423	4
ENSG00000123500.9	COL10A1	6	116158618	6_77	0	0.173546810300543	23.3332092025721	1.27438333779643e-05	-2.73122301366962	1
ENSG00000187189.10	TSPYL4	6	116243225	6_77	0	0.0261927755780249	4.80251839265227	3.95876327184167e-07	-0.217281096882261	2
ENSG00000111817.16	DSE	6	116236498	6_77	0	0.0352098349607182	7.64141623053118	8.46733650380975e-07	0.846538332840711	2
ENSG00000189241.6	TSPYL1	6	116280444	6_77	0	0.0328270097952837	6.96798140753197	7.19858739523048e-07	0.687926189431864	1
ENSG00000188820.12	FAM26F	6	116460941	6_77	0	0.0300644725338775	6.1241213474834	5.79437168518878e-07	0.619258616004324	4
ENSG00000178033.5	FAM26E	6	116509753	6_77	0	0.0266050111256495	4.95206441752395	4.14628073676988e-07	-0.0997047004190453	4
ENSG00000111832.12	RWDD1	6	116571518	6_77	0	0.026700254603539	4.98639484868823	4.1899712360427e-07	-0.555229624709481	2
ENSG00000111834.12	RSPH4A	6	116616310	6_77	0	0.026098912677509	4.7681505659466	3.91634866134983e-07	-0.193314961428679	1
ENSG00000196911.10	KPNA5	6	116638853	6_77	0	0.0261309717419445	4.77992252193642	3.93084022071806e-07	-0.585431248404005	1
ENSG00000183807.7	FAM162B	6	116575748	6_77	0	0.0433027376999424	9.63417728360109	1.31292210913638e-06	1.47671841586382	2
ENSG00000111860.13	CEP85L	6	118653635	6_79	0	0.0300274113936334	5.04420883726461	4.76672312266551e-07	-0.412988330921614	2
ENSG00000111875.7	ASF1A	6	118894542	6_79	0	0.0424174864806247	8.36663850703928	1.11687587177695e-06	-1.0945145259937	1
ENSG00000111877.17	MCM9	6	118934917	6_79	0	0.0968182698169138	16.4067434004098	4.99906377058273e-06	-1.93095119258679	2
ENSG00000111885.6	MAN1A1	6	119349654	6_79	0	0.0360135793266678	6.79043215800652	7.69613497185634e-07	-0.856268501031513	2
ENSG00000146350.13	TBC1D32	6	121337157	6_81	0	0.0303466212212215	4.98288247760648	4.75882749352598e-07	0.327002283785157	1
ENSG00000146352.12	CLVS2	6	122995900	6_83	0	0	5.47547847209972	0	0.185925442813692	2
ENSG00000025156.12	HSF2	6	122400365	6_83	0	0	16.4289959905421	0	1.06401619433212	1
ENSG00000111897.6	SERINC1	6	122470945	6_83	0	0	63.2394565789897	0	-0.0231440811441038	2
ENSG00000172594.12	SMPDL3A	6	122801689	6_83	0	0	7.36426307270797	0	-0.418256509160918	1
ENSG00000186439.12	TRDN	6	123498290	6_83	0	0	6.89489937997508	0	-0.576955841943067	3
ENSG00000146373.16	RNF217	6	124981889	6_83	0	0	4.96205763766788	0	0.222942235740997	2
ENSG00000111906.17	HDDC2	6	125309889	6_84	0	0.254060913492238	29.9498233320922	2.39464474866799e-05	-2.92170587493036	2
ENSG00000111912.19	NCOA7	6	125781256	6_84	0	0.0145564686891104	4.90120675003391	2.24526717510166e-07	0.0272117602019949	1
ENSG00000111911.6	HINT3	6	125956734	6_84	0	0.018002503758767	6.66339003197038	3.77517526440823e-07	0.400676118265557	1
ENSG00000203760.8	CENPW	6	126340008	6_84	0	0.0411788541060965	12.1542504837911	1.57511190241818e-06	1.00323807752825	1
ENSG00000146374.13	RSPO3	6	127118152	6_84	0	0.0161037982351722	13.1676194516757	6.67336011151124e-07	2.47145901406395	1
ENSG00000189367.14	KIAA0408	6	127459447	6_85	0	0.140720345167063	25.2712402164027	1.11916062301401e-05	-2.54548343750546	1
ENSG00000214338.10	SOGA3	6	127516212	6_85	0	0.0226797515085748	7.49220792651859	5.34757749781328e-07	0.993991518437374	2
ENSG00000152894.14	PTPRK	6	128520800	6_85	0	0.0214549060724604	6.96129755533836	4.70030228391248e-07	-0.971182814210184	1
ENSG00000196569.11	LAMA2	6	128878613	6_85	0	0.01722754641076	4.86521313036505	2.63775389142553e-07	0.114549189347761	1
ENSG00000198945.7	L3MBTL3	6	130053316	6_86	0	0.0500462540036519	8.16690243453672	1.28628710783143e-06	-1.14486993052158	1
ENSG00000164484.11	TMEM200A	6	130365299	6_86	0	0.0351440756851369	4.75814357620854	5.26257916385068e-07	-0.0349185028161267	2
ENSG00000079819.18	EPB41L2	6	130887358	6_87	0	0.0712505990982079	17.5899204736721	3.94422217136203e-06	3.31208395598344	1
ENSG00000118507.15	AKAP7	6	131136517	6_87	0	0.0414800460158541	11.9238372535698	1.55655418331046e-06	1.35953093812344	1
ENSG00000118520.14	ARG1	6	131573218	6_87	0	0.0214679299318478	5.46589162427458	3.69283717608592e-07	-0.328777051153181	2
ENSG00000154269.14	ENPP3	6	131673402	6_87	0	0.0325062942006158	9.49874738128802	9.71723650728165e-07	1.20405394517073	1
ENSG00000197594.11	ENPP1	6	131798226	6_87	0	0.0257243249434244	7.20194283210332	5.83045744937883e-07	0.848564467952606	1
ENSG00000079931.14	MOXD1	6	132313947	6_87	0	0.0217441552508761	5.54819761458754	3.79667511012078e-07	0.385598976412927	2
ENSG00000079950.13	STX7	6	132478774	6_88	0	0.0414783140740563	7.75814135695515	1.0127162013215e-06	0.875746112433159	3
ENSG00000112299.7	VNN1	6	132714186	6_88	0	0.071585690086137	13.0498927677063	2.93996481342908e-06	-1.60644436520626	1
ENSG00000093134.14	VNN3	6	132734473	6_88	0	0.030835293728891	4.9063628581279	4.76120331674487e-07	0.309420860265098	1
ENSG00000112303.13	VNN2	6	132731924	6_88	0	0.0312255236016847	5.02706964639256	4.940075715514e-07	0.377863326220926	1
ENSG00000112319.17	EYA4	6	133241318	6_88	0	0.0306744821827044	4.8561811515117	4.68792972576366e-07	-0.178596064259258	3
ENSG00000028839.9	TBPL1	6	133952267	6_89	0	0.0240111101856484	6.02409092773639	4.55210984076497e-07	0.448649275362339	1
ENSG00000146411.5	SLC2A12	6	134023268	6_89	0	0.153242564956062	24.0693849672414	1.16078925498812e-05	-2.44868991706017	2
ENSG00000118515.11	SGK1	6	134797951	6_89	0	0.0460639740408486	12.3076340287089	1.78420581456948e-06	-1.39070308756064	1
ENSG00000118514.13	ALDH8A1	6	134950731	6_89	0	0.0217435798935283	5.06334608347108	3.4647957254523e-07	0.126436036975935	3
ENSG00000112339.14	HBS1L	6	135069698	6_89	0	0.0234327690206435	5.76955943863199	4.25476166079222e-07	0.333424919008307	1
ENSG00000135541.20	AHI1	6	135302695	6_89	0	0.021787587979636	5.1011415348435	3.49772371038534e-07	-0.188064223146418	3
ENSG00000171408.13	PDE7B	6	135847701	6_89	0	0.0329517151933761	9.05864047066867	9.39398845738101e-07	1.05080004821121	1
ENSG00000197442.9	MAP3K5	6	136800480	6_90	0	0.0271565971357444	5.69313476480444	4.86559310810549e-07	0.55099394254443	1
ENSG00000112357.12	PEX7	6	136822610	6_90	0	0.0246065571907054	4.7486974269865	3.67734457531609e-07	-0.13219772594131	1
ENSG00000016402.13	IL20RA	6	137045059	6_90	0	0.0474105376050457	11.0534551661864	1.64923258817251e-06	1.29994694808641	1
ENSG00000027697.13	IFNGR1	6	137219496	6_90	0	0.0454943511606257	10.6549114314253	1.52551433576486e-06	1.21093559461928	1
ENSG00000118503.14	TNFAIP3	6	137750171	6_91	0	0.0335386998286823	6.59393255376561	6.95984707073149e-07	0.543353069997525	1
ENSG00000112378.11	PERP	6	138107590	6_91	0	0.0412318748825082	8.64755170482227	1.12210946182661e-06	-1.03976215242506	1
ENSG00000112379.8	ARFGEF3	6	138162236	6_91	0	0.06877913235649	13.774039065097	2.98144620033665e-06	-1.64185310474477	1
ENSG00000051620.10	HEBP2	6	138403134	6_91	0	0.0614736298422545	12.7337340456796	2.46350589837995e-06	-1.44558852688982	2
ENSG00000135540.11	NHSL1	6	138545131	6_92	0	0.0261227157880711	4.83881763486353	3.97801625867326e-07	-0.0832604401993728	2
ENSG00000279968.1	GVQW2	6	138773218	6_92	0	0.067478566003514	13.9960545509214	2.97221652851933e-06	1.97430944737371	2
ENSG00000024862.17	CCDC28A	6	138773800	6_92	0	0.0288006802335008	5.77418043415042	5.23361859471488e-07	-0.675353206735991	2
ENSG00000203734.11	ECT2L	6	138796035	6_92	0	0.0827233195631149	15.9880773771267	4.16229798544742e-06	-2.10729078034052	1
ENSG00000146386.7	ABRACL	6	139028784	6_92	0	0.0367373754820036	8.1118953384884	9.37863079365682e-07	-1.00316618858514	4
ENSG00000164440.14	TXLNB	6	139292407	6_92	0	0.125687691218765	20.1304096093748	7.96258963566268e-06	-2.17270657971883	2
ENSG00000009844.15	VTA1	6	142147134	6_94	0	0.0281584343031398	13.3430318076359	1.18242062904014e-06	-1.76187255207768	1
ENSG00000112414.14	ADGRG6	6	142303143	6_94	0	0.0136523239584547	6.43740669480476	2.76583651660718e-07	-0.70849718830536	1
ENSG00000010818.9	HIVEP2	6	142956515	6_94	0	0.0193381803305513	10.9285809448287	6.65102151564179e-07	1.6941653835619	1
ENSG00000146416.17	AIG1	6	143059585	6_94	0	0.0117089709449743	4.86125664820129	1.79133269289614e-07	-0.237411212671368	1
ENSG00000189007.15	ADAT2	6	143446420	6_94	0	0.0236668408582597	11.345237859853	8.45011987034762e-07	1.29166038341318	2
ENSG00000034693.14	PEX3	6	143451174	6_94	0	0.0132319611249619	5.92251130545132	2.46626130138029e-07	-0.4078558857569	2
ENSG00000112419.14	PHACTR2	6	143536456	6_94	0	0.0127198373684064	5.72554557795518	2.29196197678041e-07	0.420484280316244	3
ENSG00000118495.18	PLAGL1	6	144056342	6_94	0	0.012331887910441	5.36794975056882	2.08327683153932e-07	-0.41509026715412	2
ENSG00000169976.6	SF3B5	6	144095804	6_94	0	0.0226874607827026	11.0535449053333	7.89217024961421e-07	-1.14376977380433	1
ENSG00000135604.9	STX11	6	144151403	6_94	0	0.0122098484356374	5.2199988489544	2.00580936132779e-07	0.294942584187948	2
ENSG00000152818.18	UTRN	6	144286510	6_94	0	0.0134601096731855	6.14609902831682	2.60349726465767e-07	0.567918561682726	1
ENSG00000112425.14	EPM2A	6	145736153	6_95	0	0.0531083266424145	9.24057552515081	1.54443847553016e-06	1.23374667910075	1
ENSG00000118508.4	RAB32	6	146543248	6_96	0	0.0134259796268423	4.80950242791318	2.03214693166446e-07	-0.228500249004312	1
ENSG00000164506.14	STXBP5	6	147203826	6_96	0	0.0377544025368977	19.7566048666634	2.34740967194258e-06	4.21500923614203	1
ENSG00000203727.3	SAMD5	6	147511226	6_96	0	0.0323356922150243	16.6692320857618	1.69631588645934e-06	-2.61435844883149	1
ENSG00000111962.7	UST	6	148745332	6_97	0	0.0683825704011447	12.8790203038262	2.77164256822626e-06	-1.66543655104125	3
ENSG00000055208.18	TAB2	6	149218414	6_97	0	0.0294473865864913	4.74022597406347	4.39293499894806e-07	0.0450482821332114	1
ENSG00000177688.6	SUMO4	6	149399822	6_97	0	0.0300517043495786	4.93511628216436	4.667404830227e-07	-0.0336616377512906	2
ENSG00000055211.12	GINM1	6	149634230	6_97	0	0.0466695351005209	9.17177233814761	1.34708721548483e-06	-1.45947031099862	1
ENSG00000131023.12	LATS1	6	149718157	6_97	0	0.063781981206132	12.2002054433039	2.44891732061834e-06	1.84156720551977	1
ENSG00000164520.11	RAET1E	6	149898491	6_97	0	0.030109001728615	4.95339616157146	4.69362505558608e-07	0.186407547596271	1
ENSG00000203722.7	RAET1G	6	149923553	6_97	0	0.0399158689428238	7.6639035387704	9.62730191418527e-07	-0.424887194953879	1
ENSG00000131015.4	ULBP2	6	149940225	6_98	0	0.0114078487527739	4.74695964342744	1.70423024250652e-07	0.000445786038112455	1
ENSG00000111981.4	ULBP1	6	149963992	6_98	0	0.0156860255698608	7.66522283109163	3.78396121928234e-07	-0.819300665358548	3
ENSG00000131019.10	ULBP3	6	150054075	6_98	0	0.0115006359306042	4.8362103581294	1.75039479007859e-07	0.238700816086052	2
ENSG00000198729.4	PPP1R14C	6	150150458	6_98	0	0.126148448850158	27.4866789897153	1.09122211477898e-05	-2.53769243292313	1
ENSG00000120278.15	PLEKHG1	6	150805654	6_98	0	0.0169627687344649	10.1888872717742	5.43916798695339e-07	-1.69922858187578	1
ENSG00000120254.15	MTHFD1L	6	150865381	6_98	0	0.0578668678828375	19.3732068413336	3.52809658022979e-06	1.89202186953416	3
ENSG00000181472.4	ZBTB2	6	151390891	6_98	0	0.0119708190208827	5.20482976345166	1.96082740525008e-07	-0.298077763840474	1
ENSG00000146476.10	ARMT1	6	151452029	6_98	0	0.0131425948341041	6.25376421199529	2.58661383416965e-07	-0.81262698633386	1
ENSG00000120262.9	CCDC170	6	151457529	6_98	0	0.0286350044680174	13.030796761569	1.17429496871591e-06	1.21386508636374	2
ENSG00000131018.22	SYNE1	6	152637115	6_99	0	0.0149588476095165	7.43768666631756	3.50142630490182e-07	-0.790672151805432	1
ENSG00000120279.6	MYCT1	6	152698368	6_99	0	0.0139431719718799	6.52068127362789	2.8613008922629e-07	0.794682098752887	1
ENSG00000146469.12	VIP	6	152744760	6_99	0	0.0114359561363508	4.8424419681042	1.74279329103847e-07	0.151090287859428	1
ENSG00000112029.9	FBXO5	6	152983590	6_100	0	0.0372815467038901	10.686356172588	1.25381234144257e-06	-1.26020402803022	1
ENSG00000112031.15	MTRF1L	6	153003021	6_100	0	0.020132771319598	4.78016067777048	3.02869143414364e-07	-0.182723729603706	1
ENSG00000074706.13	IPCEF1	6	154398171	6_100	0	0.0205096313989009	4.957382554222	3.19977368940863e-07	-0.200125450602924	2
ENSG00000153721.18	CNKSR3	6	154419521	6_100	0	0.0271411335269881	7.63823391629309	6.52423971476299e-07	-0.862542299900761	1
ENSG00000146426.17	TIAM2	6	155269675	6_101	0	0.193463911882327	19.4819688946221	1.18615592990911e-05	-3.86149270641578	1
ENSG00000171217.5	CLDN20	6	155263222	6_101	0	0.128238678026545	17.4661511021641	7.04896280630112e-06	-3.75296192509302	3
ENSG00000029639.10	TFB1M	6	155314047	6_101	0	0.022022150257888	8.17902969683542	5.66853040236906e-07	1.22836314413792	2
ENSG00000049618.22	ARID1B	6	156777090	6_102	0	0.0264253497617544	5.61983123303733	4.67361562513904e-07	-0.519588033125688	2
ENSG00000215712.10	TMEM242	6	157324127	6_102	0	0.0286869341747569	6.40687192662957	5.7841447542854e-07	-0.643022643116391	1
ENSG00000175048.16	ZDHHC14	6	157380721	6_102	0	0.0409897293620219	9.83723605014862	1.26898683687984e-06	-1.19015078189675	1
ENSG00000130340.15	SNX9	6	157709840	6_102	0	0.0731419397662152	15.4533170229368	3.55710890462393e-06	1.78312518421349	1
ENSG00000078269.14	SYNJ2	6	157981560	6_103	0	0.04524842024897	22.4772458718244	3.20077754252578e-06	2.18208767411792	3
ENSG00000122335.13	SERAC1	6	158150579	6_103	0	0.00678937267681912	4.80821794316571	1.027360270131e-07	0.110170048886064	2
ENSG00000272047.1	GTF2H5	6	158167670	6_103	0	0.00738157537341411	5.54902420553395	1.28906450971658e-07	-0.150680792969807	4
ENSG00000130338.12	TULP4	6	158232978	6_103	0	0.00799724421627557	6.22076931512376	1.56564548128924e-07	-0.770775017182322	2
ENSG00000146425.10	DYNLT1	6	158630876	6_103	0	0.0206485000179434	15.3709392078582	9.98844510247761e-07	1.76779810168065	1
ENSG00000164674.15	SYTL3	6	158650447	6_103	0	0.0219919342606144	16.2538018516311	1.12493482947854e-06	-1.90245992085535	2
ENSG00000092820.17	EZR	6	158818476	6_103	0	0.0141320807126514	11.8118192919027	5.25329605910301e-07	-1.16465598384139	2
ENSG00000130363.11	RSPH3	6	158998921	6_103	0	0.00674211618631304	4.76228097710651	1.0104625483714e-07	0.174017346090332	2
ENSG00000146457.14	WTAP	6	159725262	6_103	0	0.156533604691994	36.1047584001949	1.77861112021125e-05	3.48077142427499	2
ENSG00000112096.16	SOD2	6	159761703	6_103	0	0.00675567912448949	4.77266248858933	1.01470245354573e-07	0.232176727621477	1
ENSG00000120437.8	ACAT2	6	159758736	6_103	0	0.00700520598389032	5.12434916906638	1.12971422744284e-07	0.443684400288558	1
ENSG00000112110.9	MRPL18	6	159785083	6_103	0	0.00981966550217828	8.54700769098108	2.64131235389576e-07	-1.35789676261027	3
ENSG00000146453.12	PNLDC1	6	159800528	6_103	0	0.0154058105175561	12.4246266177096	6.02388776927491e-07	1.50682946184785	1
ENSG00000197081.12	IGF2R	6	159969571	6_103	0	0.00909004146415116	7.92055539893881	2.2658464408146e-07	1.18868554401432	2
ENSG00000175003.12	SLC22A1	6	160122091	6_103	0	0.0334227711735056	21.9240238949477	2.30606580513009e-06	2.7058256175783	2
ENSG00000146477.5	SLC22A3	6	160146896	6_103	0	0.00750736156072307	5.55545425286346	1.31255007679849e-07	-0.0915541987486185	1
ENSG00000085511.19	MAP3K4	6	160992179	6_104	0	0.0304015887240769	8.62844694206581	8.25539553428765e-07	0.863980713416474	1
ENSG00000026652.13	AGPAT4	6	161273900	6_104	0	0.0199082574397295	4.90064727993434	3.07040501992872e-07	-0.378148943548889	1
ENSG00000112530.11	PACRG	6	162727992	6_106	0	0.10483659942257	22.9403194445574	7.56870119726221e-06	3.38803269149674	1
ENSG00000185345.18	PARK2	6	162727992	6_106	0	0.10483659942257	22.9403194445574	7.56870119726221e-06	3.38803269149674	1
ENSG00000112531.16	QKI	6	163407666	6_106	0	0.0184682850177637	6.14420006225411	3.57109077952977e-07	-0.691181759332511	1
ENSG00000112541.13	PDE10A	6	165986604	6_108	0	0	16.4785786306712	0	0.473707390593853	1
ENSG00000198818.9	SFT2D1	6	166342487	6_108	0	0	8.75754394101463	0	0.750523383751699	1
ENSG00000026297.15	RNASET2	6	166946070	6_109	0	0.0336499394149159	4.78214356543863	5.06425855380073e-07	-0.0883732926555533	1
ENSG00000213066.11	FGFR1OP	6	167131584	6_109	0	0.0524593636571223	9.06434425140657	1.496471268333e-06	1.05125826278569	1
ENSG00000112486.15	CCR6	6	167111126	6_109	0	0.0337941964380996	4.82324946397122	5.12968648248022e-07	0.174570381102915	1
ENSG00000130396.20	AFDN	6	167827812	6_110	0	0.0254732442092273	4.81343581166249	3.85876577213564e-07	0.0372362379228402	1
ENSG00000125337.16	KIF25	6	168042908	6_110	0	0.0821126394509281	16.1311419362433	4.16854120402101e-06	-1.72249542894818	1
ENSG00000153303.16	FRMD1	6	168080622	6_110	0	0.0282789800179392	5.81462770845075	5.17481261538909e-07	0.559249045114574	2
ENSG00000164488.11	DACT2	6	168319972	6_110	0	0.0260998098527507	5.04616258390748	4.14483795407927e-07	0.303799433160673	1
ENSG00000112562.18	SMOC2	6	168441025	6_110	0	0.104190205890485	18.4784962650032	6.05902153992473e-06	2.00699885812038	2
ENSG00000112584.13	FAM120B	6	170306820	6_112	0	0.101099271940028	18.582027171511	5.91221327885591e-06	2.02820778806375	1
ENSG00000008018.8	PSMB1	6	170553212	6_112	0	0.0250589941135209	5.05819949028495	3.98904156209096e-07	-0.343551473609168	2
ENSG00000112592.13	TBP	6	170553368	6_112	0	0.0294348523743758	6.60056129189871	6.11436983374113e-07	0.72372197128897	1
ENSG00000197461.13	PDGFA	7	511485	7_1	0	0.0245287707760407	5.46165390543701	4.21608088976164e-07	-0.246043623046338	1
ENSG00000164818.15	DNAAF5	7	726531	7_1	0	0.0227453406353864	4.73932891283269	3.39248760064437e-07	-0.0243661334553415	3
ENSG00000188191.14	PRKAR1B	7	588333	7_1	0	0.0235655834733685	5.07826202099991	3.76619043522695e-07	0.261925983170536	3
ENSG00000105963.13	ADAP1	7	953351	7_2	0	0.0200538001745934	10.4709976901926	6.60836040798075e-07	-2.72427181038325	2
ENSG00000240230.5	COX19	7	964004	7_2	0	0.0307846131999865	11.1618476259816	1.08138107392206e-06	-1.066672697186	2
ENSG00000073067.13	CYP2W1	7	983416	7_2	0	0.026963802401382	9.57277519383591	8.12321540435188e-07	-0.856894220758346	1
ENSG00000164849.9	GPR146	7	1042930	7_2	0	0.0270042240653279	9.05148590378977	7.69237691642264e-07	0.0726410555087514	2
ENSG00000164850.14	GPER1	7	1088375	7_2	0	0.21621131873507	32.1222945870466	2.1857171502048e-05	-3.64493092172922	2
ENSG00000146540.14	C7orf50	7	1015773	7_2	0	0.0165232594232368	5.79057250739595	3.01110707493111e-07	0.894510114108419	2
ENSG00000178381.11	ZFAND2A	7	1161209	7_2	0	0.0157380191738492	5.62031376555085	2.78368189874204e-07	0.865875805277578	1
ENSG00000164880.15	INTS1	7	1482539	7_3	0	0.0195176534663515	4.91438147189325	3.01859912290234e-07	0.228611632530091	3
ENSG00000198517.9	MAFK	7	1530457	7_3	0	0.0193870834376672	4.89799158849043	2.98840523181631e-07	0.142609535324332	1
ENSG00000164855.15	TMEM184A	7	1541243	7_3	0	0.0197641063766321	5.09988773164629	3.17209928552082e-07	0.260292454193411	2
ENSG00000157778.8	PSMG3	7	1571212	7_3	0	0.0623618593217498	15.287855157509	3.00036843804913e-06	-1.38360274475105	2
ENSG00000225968.7	ELFN1	7	1653771	7_3	0	0.259379219933604	29.8439585058373	2.43613067875618e-05	-3.24682361733869	1
ENSG00000002822.15	MAD1L1	7	2229682	7_5	0	0.0149460226617729	10.0615085425469	4.73257723548807e-07	0.291110228584264	1
ENSG00000122687.17	MRM2	7	2232487	7_5	0	0.00897352583598254	9.28530940658969	2.62221604936914e-07	2.11791845025076	2
ENSG00000106268.15	NUDT1	7	2242571	7_5	0	0.00731884007509887	4.99648111514373	1.1508414125389e-07	-0.471557032677108	1
ENSG00000106263.17	EIF3B	7	2375122	7_5	0	0.0285984808264473	17.6767146007176	1.59093885075626e-06	1.69204002453129	1
ENSG00000136213.9	CHST12	7	2405313	7_5	0	0.00709778149405793	5.03404581194933	1.12447230260811e-07	0.612985657790972	2
ENSG00000106009.15	BRAT1	7	2555498	7_5	0	0.00834456767429181	6.88893186632078	1.80910887548541e-07	-1.07427809587791	3
ENSG00000106012.17	IQCE	7	2575857	7_5	0	0.00710174578436151	4.92104391268519	1.0998446238779e-07	0.498559816919135	1
ENSG00000136295.14	TTYH3	7	2633213	7_5	0	0.0072147587626139	4.95435052127647	1.12490932722925e-07	-0.217993421253764	1
ENSG00000174945.13	AMZ1	7	2601263	7_5	0	0.00713586723353676	4.81471991529707	1.08125159973518e-07	0.136462967355804	1
ENSG00000146535.13	GNA12	7	2720328	7_5	0	0.0225531095070348	15.6082040612776	1.10781779427525e-06	-1.5848328582844	2
ENSG00000146555.18	SDK1	7	3101962	7_5	0	0.00808452838078844	5.99749755832722	1.52592695053424e-07	-0.513929407026889	2
ENSG00000164916.10	FOXK1	7	4682092	7_6	0	0.0587874396131202	12.5820438966558	2.32779491614356e-06	1.70784040193671	1
ENSG00000242802.6	AP5Z1	7	4767620	7_6	0	0.0267959567040506	5.05133799896336	4.25975548121339e-07	0.256745322681433	3
ENSG00000157927.16	RADIL	7	4827143	7_6	0	0.111275586549476	18.5971288797402	6.51260542504356e-06	1.93321692403582	2
ENSG00000146587.17	RBAK	7	5002216	7_6	0	0.0273455772890073	5.28938665346042	4.55199089684616e-07	-0.400480134641983	2
ENSG00000155034.18	FBXL18	7	5515252	7_7	0	0.0318006800110935	8.10614276240703	8.112591882763e-07	-0.925093201962436	1
ENSG00000075624.13	ACTB	7	5519705	7_7	0	0.10165126501708	19.3996311083123	6.2060494691637e-06	2.07701351524532	2
ENSG00000122674.11	CCZ1	7	5890028	7_8	0	0.0279660643776337	5.04213967519188	4.43767199649531e-07	-0.351009697347218	2
ENSG00000146574.15	CCZ1B	7	5895321	7_8	0	0.0394077578808468	8.3372808080682	1.03398712044217e-06	1.35342317526848	1
ENSG00000122512.14	PMS2	7	6008925	7_8	0	0.0321896354948095	6.39160873829956	6.47493203897676e-07	0.725555237781194	2
ENSG00000106305.9	AIMP2	7	6009342	7_8	0	0.0326655194900642	6.53255533000358	6.71555081768144e-07	0.748269701581343	1
ENSG00000157999.5	ANKRD61	7	6031484	7_8	0	0.0271704249105881	4.76549242105788	4.07486464335083e-07	-0.15989205340931	1
ENSG00000086232.12	EIF2AK1	7	6061431	7_8	0	0.0497187202951921	10.5805914799613	1.65553688812694e-06	-1.32946884330147	1
ENSG00000106346.11	USP42	7	6104728	7_8	0	0.0313096374691282	6.12546877990314	6.03568190572677e-07	-0.538704968169636	1
ENSG00000008256.15	CYTH3	7	6252306	7_8	0	0.0410643529188848	8.73405074763439	1.12872896112184e-06	-1.12412371262435	1
ENSG00000178397.12	FAM220A	7	6340184	7_8	0	0.132533386712092	20.2120248427349	8.43032064023299e-06	2.17880782854545	1
ENSG00000136238.17	RAC1	7	6379909	7_8	0	0.0522528665109533	11.0617496134031	1.81904280017479e-06	1.150324684557	1
ENSG00000164535.14	DAGLB	7	6416460	7_8	0	0.0458085529759119	9.78886611820274	1.41119794605198e-06	1.43536658675631	1
ENSG00000136240.9	KDELR2	7	6484193	7_8	0	0.121587450305764	19.3487769734869	7.40374144382494e-06	2.20899288284946	2
ENSG00000215045.8	GRID2IP	7	6504616	7_8	0	0.0288055693436194	5.32570858658797	4.82795080454909e-07	-0.442116643750011	1
ENSG00000136247.14	ZDHHC4	7	6574667	7_9	0	0.0349522333626279	8.14289548948542	8.95700395261695e-07	1.08574459995457	3
ENSG00000146576.12	C7orf26	7	6589967	7_9	0	0.0251943972997989	5.00251501248563	3.9664441902469e-07	0.0892599215124784	1
ENSG00000236609.3	ZNF853	7	6615272	7_9	0	0.0377880380046864	8.89338765469681	1.0576221564043e-06	-1.02339317504902	1
ENSG00000205903.6	ZNF316	7	6638972	7_9	0	0.0286465435483847	6.23287504102885	5.61913701462367e-07	0.704622243407201	1
ENSG00000164631.18	ZNF12	7	6706574	7_9	0	0.152928303272675	22.6153378672828	1.08842854786465e-05	2.69472081770203	1
ENSG00000106392.10	C1GALT1	7	7156448	7_9	0	0.103716890535005	18.7231111454864	6.11134043678803e-06	-2.86807290793783	4
ENSG00000215018.9	COL28A1	7	7532584	7_9	0	0.0257064581882917	5.19514519969391	4.20289855857159e-07	-0.297875573843732	2
ENSG00000164654.15	MIOS	7	7565572	7_9	0	0.0290694562133194	6.37345477281958	5.83070124832576e-07	0.707822396590662	1
ENSG00000106399.11	RPA3	7	7640254	7_9	0	0.0249076091575061	4.89286076323866	3.83534002885394e-07	-0.1324661939544	2
ENSG00000106460.18	TMEM106B	7	12211559	7_13	0	0.043541062667758	12.1605706611557	1.66633360786357e-06	1.57119611773744	3
ENSG00000006747.14	SCIN	7	12573639	7_13	0	0.027900552656181	7.88147237468	6.92036717076717e-07	0.909707758237211	2
ENSG00000122644.12	ARL4A	7	12685073	7_14	1	0.275352266364143	21.8689386190828	1.8950703411264e-05	-3.800862930644	2
ENSG00000136267.13	DGKB	7	14773549	7_15	0	0.119829039853536	20.2613099694486	7.64079545753603e-06	2.55950420855889	1
ENSG00000187546.13	AGMO	7	15567129	7_16	0	0.0195887238752428	4.76287217725003	2.93618925122036e-07	0.0191859719471338	1
ENSG00000106511.5	MEOX2	7	15686597	7_16	0	0.0322082250551028	9.52464989438741	9.65438884701659e-07	-1.05140876166612	3
ENSG00000214960.9	ISPD	7	16420902	7_16	0	0.0201472718036771	5.03147956847013	3.19022219832372e-07	0.261073711987974	2
ENSG00000106524.8	ANKMY2	7	16602124	7_16	0	0.0342075405261697	10.1031751289471	1.08764884994822e-06	-1.2867585388229	2
ENSG00000136261.14	BZW2	7	16646876	7_16	0	0.0837582614544548	18.7873436906036	4.95224370070016e-06	2.30786082171536	2
ENSG00000106541.11	AGR2	7	16833732	7_16	0	0.0235138581212647	6.50897392892475	4.81665343252162e-07	0.720013024436991	2
ENSG00000071189.21	SNX13	7	17940658	7_18	0	0.00654248807709013	4.75541519530937	9.79129994175519e-08	0.0603800240449715	1
ENSG00000048052.21	HDAC9	7	18296715	7_18	0	0.019187200755036	14.1443216651148	8.54088191910606e-07	-1.62300851360403	1
ENSG00000122691.12	TWIST1	7	19094496	7_18	0	0.00677030899157605	5.63519214805402	1.20067700388442e-07	-0.814150602800458	2
ENSG00000173452.13	TMEM196	7	19773715	7_18	0	0.00793611023487728	6.44495999434441	1.60967015283809e-07	0.344929806969167	1
ENSG00000105849.5	TWISTNB	7	19704794	7_18	0	0.0188978895761477	15.2618472834315	9.0767293154553e-07	-1.82483711549931	1
ENSG00000183742.12	MACC1	7	20217202	7_19	0	0.0272720488661341	13.5932828650725	1.16667823079313e-06	1.76908980286269	1
ENSG00000105855.9	ITGB8	7	20349893	7_19	0	0.0289681317699342	14.1716691981682	1.2919641632598e-06	-1.46937408281718	1
ENSG00000105866.13	SP4	7	21430895	7_19	0	0.0171342200720453	9.14910127547679	4.93346156823989e-07	-1.19428492961107	2
ENSG00000105877.17	DNAH11	7	21538342	7_19	0	0.0119712838925743	5.73091830346133	2.15910578547826e-07	0.498492556690997	3
ENSG00000164649.19	CDCA7L	7	21961081	7_19	0	0.0239005404876029	12.3295572446885	9.27393776697996e-07	1.3873479920268	1
ENSG00000196683.10	TOMM7	7	22822564	7_20	0	0.0247894768929813	5.50374265634007	4.29372726713929e-07	-0.38684518324207	2
ENSG00000122591.11	FAM126A	7	23014329	7_20	0	0.02288896262839	4.79511570289835	3.45409417733361e-07	-0.150516920501662	2
ENSG00000122550.17	KLHL7	7	23105676	7_20	0	0.0379768346108327	9.69800342636493	1.15907108070504e-06	1.56052725537339	2
ENSG00000136243.16	NUPL2	7	23182251	7_20	0	0.0385839036827511	9.81774144335118	1.19213854186703e-06	-1.56812304719264	1
ENSG00000156928.4	MALSU1	7	23297888	7_20	0	0.0317429252433444	7.89159985045368	7.8835345614324e-07	-1.30211516567748	1
ENSG00000169193.11	CCDC126	7	23597863	7_21	0	0.0193055068228093	5.57877391646068	3.38944774596519e-07	0.448363966184037	1
ENSG00000188732.10	FAM221A	7	23680147	7_21	0	0.0223313931328558	6.99940506804345	4.9191030253146e-07	-1.06265581140404	2
ENSG00000196335.12	STK31	7	23650808	7_21	0	0.0470693957221818	14.292829674541	2.11721915677132e-06	-1.6987049656634	2
ENSG00000070882.12	OSBPL3	7	24823097	7_21	0	0.0200329383205037	5.98396233206186	3.77261492571023e-07	-0.663943109712083	3
ENSG00000153790.11	C7orf31	7	25178760	7_22	0	0.0270496917070946	4.78467505473735	4.07308751893828e-07	0.0861630184753529	1
ENSG00000122565.18	CBX3	7	26200213	7_23	0	0.00791357522115421	5.19689643152934	1.29427263944609e-07	0.18801849762727	1
ENSG00000005020.12	SKAP2	7	26779846	7_23	0	0.00834238000258736	6.09344382139655	1.59978549074152e-07	-0.62474287086644	1
ENSG00000105991.7	HOXA1	7	27095695	7_23	0	0.0075476570975439	4.82134012411692	1.14521995025914e-07	0.010078789685418	1
ENSG00000105996.6	HOXA2	7	27111015	7_23	0	0.0978611832093609	29.3957446817548	9.05323727121233e-06	2.97098917271469	1
ENSG00000106004.4	HOXA5	7	27143911	7_23	0	0.00813834570421901	9.0233882004954	2.31107877789114e-07	2.1644466996099	2
ENSG00000106006.6	HOXA6	7	27149827	7_23	0	0.00754208824028835	12.4506578866229	2.95524086024258e-07	3.07825007353642	2
ENSG00000122592.7	HOXA7	7	27150779	7_23	0	0.0255397363754526	14.831993179759	1.1921335238378e-06	1.52024413544097	2
ENSG00000253293.4	HOXA10	7	27178800	7_23	0	0.00781533269578294	6.21337258898726	1.52821282960383e-07	1.14271252191709	1
ENSG00000005073.5	HOXA11	7	27185870	7_23	0	0.0257701113831321	15.670026569704	1.27085207449131e-06	1.45553706450494	1
ENSG00000106049.8	HIBADH	7	27662242	7_23	0	0.0116849419547109	9.57220356890486	3.52003886910408e-07	1.84037294709666	3
ENSG00000106052.13	TAX1BP1	7	27737108	7_23	0	0.0196944489756665	14.128189454225	8.75667674757151e-07	1.89925939770591	1
ENSG00000153814.11	JAZF1	7	28137719	7_23	0	0.0152044030486237	12.102867798134	5.7911743061311e-07	1.70471591993516	1
ENSG00000255690.2	TRIL	7	28957525	7_24	0	0.0109219281103206	4.86766815511127	1.67312832112333e-07	0.153694120417885	1
ENSG00000106069.21	CHN2	7	29086886	7_24	0	0.0126808062078351	6.2895732064464	2.51001903865691e-07	0.644556217495311	3
ENSG00000106066.14	CPVL	7	29149720	7_24	0	0.0122940260647204	5.99450956004938	2.31929910485667e-07	0.623619050709984	1
ENSG00000136193.16	SCRN1	7	29990098	7_24	0	0.0115568036507626	5.40560127204304	1.96603260746722e-07	-0.399941055113429	1
ENSG00000106080.10	FKBP14	7	30028412	7_24	0	0.011207144205161	5.11308341842232	1.80337818574358e-07	-0.292590595159072	1
ENSG00000180354.15	MTURN	7	30142828	7_24	0	0.0125157933912259	6.16480146256489	2.4282111760478e-07	-0.601079372731963	2
ENSG00000006625.17	GGCT	7	30497300	7_24	0	0.0141045242908124	7.30350238365346	3.24189236888431e-07	0.715873563421297	2
ENSG00000106113.18	CRHR2	7	30654644	7_24	0	0.0125756400881701	6.21024326491606	2.45780648424778e-07	-0.642659330296697	2
ENSG00000241644.2	INMT	7	30745068	7_24	0	0.0107783018709199	4.74165804613227	1.60838327101751e-07	-0.143709616717862	3
ENSG00000106125.14	MINDY4	7	30755715	7_24	0	0.0541934483967222	20.2172708902309	3.4480875983065e-06	2.31193096168821	3
ENSG00000106355.9	LSM5	7	32486019	7_25	0	0.0239746275882864	8.81847743667014	6.65356572820084e-07	1.42498368339795	3
ENSG00000105778.18	AVL9	7	32474517	7_25	0	0.0217551858360497	7.88921240870002	5.40138856006024e-07	1.15910981950419	1
ENSG00000170852.10	KBTBD2	7	32895822	7_25	0	0.0164674426920035	5.22962265161036	2.71022587650185e-07	-0.381506377043381	1
ENSG00000122642.10	FKBP9	7	32957417	7_25	0	0.0211033701578119	7.59835116115767	5.04638233170787e-07	0.765088955793423	1
ENSG00000122643.18	NT5C3A	7	33063202	7_25	0	0.021997223903295	7.99499886237064	5.53471490782668e-07	-1.08271121416459	1
ENSG00000164610.8	RP9	7	32924286	7_25	0	0.0181482416055319	6.157174494964	3.51661632401246e-07	-0.444366339589403	1
ENSG00000164619.8	BMPER	7	33914326	7_27	0	0.0250928585813797	18.6087302110469	1.46952118797827e-06	1.87649584861657	1
ENSG00000173852.14	DPY19L1	7	35038394	7_27	0	0.00642845974788986	5.6911071490413	1.15136404981653e-07	0.422404338412396	1
ENSG00000122557.9	HERPUD2	7	35695468	7_27	0	0.00824356787169867	8.01856624040316	2.0802757805244e-07	0.876572013727362	1
ENSG00000122547.10	EEPD1	7	36153416	7_27	0	0.639755182706664	24.1338064085501	4.85901915579638e-05	4.11042135244873	2
ENSG00000011426.10	ANLN	7	36389691	7_27	0	0.00718664993893237	6.79201838232635	1.53615244788652e-07	0.734203861871982	1
ENSG00000136250.11	AOAH	7	36723118	7_27	0	0.238395051070125	40.2850383039216	3.02238642592236e-05	3.47854942613312	1
ENSG00000155849.15	ELMO1	7	37444876	7_27	0	0.00741030787503094	7.03312596788023	1.64018796760599e-07	-0.702525128707935	1
ENSG00000187037.8	GPR141	7	37683810	7_28	0	0.0694239486520243	15.7619944660003	3.44373287027416e-06	2.05358584100595	1
ENSG00000086288.11	NME8	7	37848572	7_28	0	0.0508238942488314	12.7321219167053	2.03646851922512e-06	-1.67074749080237	1
ENSG00000086289.11	EPDR1	7	37683270	7_28	0	0.0304402916216199	7.79402052814508	7.46653882505423e-07	-0.849434278043279	3
ENSG00000106483.11	SFRP4	7	38025455	7_28	0	0.0224403548480037	4.87324414670267	3.44157203097254e-07	-0.250771648681401	2
ENSG00000010270.13	STARD3NL	7	38164152	7_28	0	0.0221300751191102	4.74008548099153	3.30124712089686e-07	0.00408931283782124	3
ENSG00000078053.16	AMPH	7	38487487	7_28	0	0.0430989026336797	11.1391383667329	1.51086891082695e-06	1.53236337410792	1
ENSG00000006715.15	VPS41	7	38735723	7_28	0	0.0307829596015222	7.90144817835241	7.65466241393479e-07	-0.837774515203711	2
ENSG00000106536.19	POU6F2	7	38978324	7_29	0	0.0209865051079504	4.81656822133813	3.18116950785527e-07	0.231245340967842	2
ENSG00000241127.7	YAE1D1	7	39566508	7_29	0	0.0342942992541893	9.52261823676923	1.02774951533313e-06	1.22379243307962	1
ENSG00000006451.7	RALA	7	39622663	7_29	0	0.0762637671792912	17.2639044495999	4.14348958486696e-06	2.07704801801931	2
ENSG00000106571.12	GLI3	7	42238121	7_31	0	0.231363368292457	24.3188223201586	1.7707045843318e-05	-2.59262254559829	1
ENSG00000136197.12	C7orf25	7	42912337	7_31	0	0.0353302797487374	5.67297186563838	6.30763682029874e-07	-0.49918376038054	1
ENSG00000106588.10	PSMA2	7	42931786	7_31	0	0.0455066525730556	8.11181008065242	1.16172046010077e-06	0.94423708481636	1
ENSG00000106591.3	MRPL32	7	42931786	7_31	0	0.0455066525730556	8.11181008065242	1.16172046010077e-06	0.94423708481636	1
ENSG00000164543.5	STK17A	7	43618158	7_32	0	0.0349579004160797	7.90233785751436	8.69380526687952e-07	1.15840047335742	1
ENSG00000106603.18	COA1	7	43729550	7_32	0	0.0589710125787404	12.9528311324485	2.40387711135633e-06	-1.9374340474229	3
ENSG00000106605.10	BLVRA	7	43579470	7_32	0	0.122997398177005	20.1818920953432	7.8120817299429e-06	-2.51322326327896	2
ENSG00000062582.13	MRPS24	7	43869733	7_32	0	0.179969084911769	24.0327222951532	1.3611621063456e-05	-3.0786920980922	1
ENSG00000106608.16	URGCP	7	43927027	7_32	0	0.0303120507139842	6.5326507212223	6.23180321753419e-07	-0.612928987933381	1
ENSG00000078967.12	UBE2D4	7	43925053	7_32	0	0.158377051370655	22.7267471703008	1.13276157155492e-05	-3.01047726708749	1
ENSG00000136279.20	DBNL	7	44044693	7_32	0	0.0318637813353783	7.0118531756173	7.03135621718838e-07	-0.531879228119917	2
ENSG00000122678.16	POLM	7	44082337	7_32	0	0.025899729593421	5.02468289936722	4.09555594536332e-07	-0.69513362961799	3
ENSG00000106624.10	AEBP1	7	44107594	7_32	0	0.155448074642621	22.5397007942709	1.10266215106345e-05	-2.22121139573953	1
ENSG00000106628.10	POLD2	7	44123530	7_32	0	0.0564134895380619	12.522454003904	2.2232145871967e-06	1.62761070376146	1
ENSG00000106631.8	MYL7	7	44143834	7_32	0	0.0316871817197427	6.95853261659348	6.93921359053715e-07	-0.795359078144019	1
ENSG00000106633.15	GCK	7	44107566	7_32	0	0.0392773167908362	9.02331306643243	1.11536448262857e-06	-1.07162817542735	3
ENSG00000058404.19	CAMK2B	7	44334732	7_32	0	0.0258751449094961	5.01552886623845	4.08421408421863e-07	-0.407314595495914	1
ENSG00000136271.10	DDX56	7	44575121	7_32	0	0.0253621337409439	4.8237545967037	3.85017054750191e-07	-0.310354161797307	2
ENSG00000158604.14	TMED4	7	44582687	7_32	0	0.0281030428237618	5.80696952862489	5.13584450043824e-07	-0.672149534218397	1
ENSG00000105953.14	OGDH	7	44606586	7_32	0	0.0262250770190698	5.14420519404755	4.24564843922644e-07	-0.24885860320563	2
ENSG00000122515.14	ZMIZ2	7	44745267	7_33	0	0.175799855060517	23.243198797769	1.28594792820565e-05	-2.37245708358649	2
ENSG00000196262.13	PPIA	7	44796498	7_33	0	0.0266290707642591	4.73932851973002	3.97174904256003e-07	-0.0569447726622303	2
ENSG00000105968.18	H2AFV	7	44848979	7_33	0	0.0710598845857209	14.2171368281365	3.17940325581041e-06	1.91528455245351	1
ENSG00000136286.14	MYO1G	7	44978664	7_33	0	0.0702440243051901	14.1040193098765	3.11789332377825e-06	-2.20502995487516	1
ENSG00000136280.15	CCM2	7	44997429	7_33	0	0.0467689421994066	10.1558897127386	1.49480484575684e-06	1.05135698141229	2
ENSG00000136274.8	NACAD	7	45089579	7_33	0	0.1192702366645	19.3222433716282	7.25268144483834e-06	2.67915316867223	2
ENSG00000136270.13	TBRG4	7	45106792	7_33	0	0.216357924285698	25.3923134438188	1.72895643469994e-05	-3.01720849206398	2
ENSG00000122679.8	RAMP3	7	45140343	7_33	0	0.118562713415045	19.2634548269733	7.18772218141739e-06	2.47903277358048	2
ENSG00000164742.14	ADCY1	7	45340453	7_33	0	0.0428323850379897	9.30716296795262	1.25458054927606e-06	1.06393158208314	2
ENSG00000146674.14	IGFBP3	7	45921672	7_34	0	0.109064725899947	16.53298811826	5.67472263897577e-06	-0.144726254360503	1
ENSG00000136205.16	TNS3	7	47500418	7_35	0	0.121162836593895	22.5937376270776	8.61522227935743e-06	3.97109727473614	5
ENSG00000158683.7	PKD1L1	7	47950625	7_35	0	0.0117784349342028	5.42041327229384	2.009226793186e-07	-0.494912941233777	1
ENSG00000136273.11	HUS1	7	47980115	7_35	0	0.0168334726055565	8.85804166538898	4.69267426100705e-07	1.11623974402571	1
ENSG00000183696.13	UPP1	7	48088592	7_35	0	0.0293161996786394	14.0543856643208	1.29666715917293e-06	-1.52729426701122	1
ENSG00000132436.11	FIGNL1	7	50447929	7_36	0	0.0172045591863284	7.73441926613802	4.18774504919372e-07	0.888175284586411	2
ENSG00000106070.17	GRB10	7	50789095	7_36	0	0.0131250936013562	5.15365381347651	2.12875962823019e-07	-0.535849445121996	1
ENSG00000132432.13	SEC61G	7	54759867	7_39	0	0	19.534441945405	0	-1.78783732185373	1
ENSG00000146648.17	EGFR	7	55063977	7_39	0	0	5.31062036480931	0	0.383119803833291	1
ENSG00000132434.9	LANCL2	7	55365571	7_39	0	0	15.6677276179123	0	1.35312804299752	1
ENSG00000154978.12	VOPP1	7	55473014	7_39	0	0	28.198464134004	0	2.20346296301824	2
ENSG00000178665.14	ZNF713	7	55887300	7_40	0	0.0271478330006376	5.0892177138346	4.34805643985814e-07	0.0672639144836014	2
ENSG00000146729.9	GBAS	7	55952420	7_40	0	0.0264126762045789	4.82625589606856	4.01173027761409e-07	-0.660127673788729	2
ENSG00000239789.5	MRPS17	7	55951488	7_40	0	0.0484002406449972	10.6525644435205	1.62259698556976e-06	-1.72745876183413	2
ENSG00000146733.13	PSPH	7	55736868	7_40	0	0.0477356187216829	10.5188965222792	1.5802351308256e-06	-1.66846517278825	2
ENSG00000146731.10	CCT6A	7	56051478	7_40	0	0.29998979414317	29.0535455454072	2.74292916762524e-05	-3.73345729654777	2
ENSG00000129103.17	SUMF2	7	56064429	7_40	0	0.0376941348860653	8.24110425480994	9.77615688208276e-07	1.55892440756958	1
ENSG00000164776.9	PHKG1	7	56092553	7_40	0	0.133642715538051	20.6254980298023	8.67478478957779e-06	2.94678812313118	3
ENSG00000106153.12	CHCHD2	7	56106123	7_40	0	0.0342163224869322	7.31006066977695	7.87160486653599e-07	-1.38743268907303	3
ENSG00000214652.5	ZNF727	7	64045459	7_42	0	0.0224640591320548	5.11095193933641	3.6132582622514e-07	0.380929242273509	1
ENSG00000234444.9	ZNF736	7	64289690	7_43	0	0.0754061129484264	14.4996434906654	3.44090634506263e-06	1.77102233544645	3
ENSG00000173041.11	ZNF680	7	64561342	7_43	0	0.0283448407096247	5.04010571215899	4.49596208295776e-07	-0.26969495432502	2
ENSG00000196247.11	ZNF107	7	64666122	7_43	0	0.109422223084443	18.1677196199964	6.2562619800061e-06	2.22483343607058	4
ENSG00000198039.11	ZNF273	7	64870177	7_43	0	0.0275036122235178	4.75130575621311	4.11255471447262e-07	0.338698544308235	2
ENSG00000152926.14	ZNF117	7	65001701	7_43	0	0.0341281304710934	6.82237975495794	7.32752589740966e-07	0.635097325772415	4
ENSG00000213462.4	ERV3-1	7	65006246	7_43	0	0.0285735306098504	5.11715270639211	4.60151939838283e-07	0.180041665964184	3
ENSG00000146757.13	ZNF92	7	65372182	7_43	0	0.0537185336079926	11.1985944120163	1.8932006215002e-06	-1.74716162874647	1
ENSG00000196715.5	VKORC1L1	7	65870852	7_43	0	0.0298917245233051	5.54972329324886	5.22073049788089e-07	0.572355494267017	1
ENSG00000169919.16	GUSB	7	65979237	7_43	0	0.143385328367568	20.8731762701788	9.41894432036643e-06	-2.17688200353278	2
ENSG00000126522.16	ASL	7	66073444	7_43	0	0.032877365426495	6.46355410387981	6.68770905251163e-07	0.329729647715166	2
ENSG00000241258.6	CRCP	7	66096736	7_43	0	0.0278477590835149	4.87049485804226	4.26847081151642e-07	-0.220038765831112	3
ENSG00000169902.13	TPST1	7	66170947	7_43	0	0.0274965163570419	4.74883132662306	4.10935246289029e-07	0.0540304397289105	1
ENSG00000243335.9	KCTD7	7	66629477	7_44	0	0.0181191451936035	7.79623400343241	4.44561188439801e-07	0.901825981834086	1
ENSG00000106609.16	TMEM248	7	66921348	7_44	0	0.0190004546379065	8.24981536574839	4.93306906059424e-07	1.03045411429881	1
ENSG00000198874.12	TYW1	7	67038873	7_44	0	0.0153145356947128	6.1917038611439	2.98416604645667e-07	0.692459037855442	2
ENSG00000126524.9	SBDS	7	66964125	7_44	0	0.0155549244796629	6.34021942386255	3.10371023882229e-07	-0.675115803797955	1
ENSG00000158321.15	AUTS2	7	69598914	7_45	0	0.0463749473047325	12.3112492166651	1.79677843135971e-06	1.83738589777359	1
ENSG00000185274.11	WBSCR17	7	71131546	7_46	0	0.00842068337367263	5.8942177972554	1.56200525583168e-07	0.448437307749572	2
ENSG00000277149.4	TYW1B	7	72768844	7_47	0	0.046831971859583	10.7592446719857	1.58574445548696e-06	-1.43380920009017	1
ENSG00000130305.16	NSUN5	7	73311209	7_47	0	0.0282974217843199	5.91199430809627	5.26489663458835e-07	-0.546544447393732	1
ENSG00000009954.10	BAZ1B	7	73522272	7_47	0	0.0302356868901421	6.54742805306444	6.23016498763789e-07	0.73673433953337	1
ENSG00000106638.15	TBL2	7	73584841	7_47	0	0.0441707603123129	10.1943020687564	1.4171027689041e-06	1.30803759837975	1
ENSG00000009950.15	MLXIPL	7	73624718	7_47	0	0.0681155689252284	14.3945444960341	3.08569707310334e-06	-1.7697898098802	1
ENSG00000176428.5	VPS37D	7	73667681	7_47	0	0.0500633096948931	11.404344297249	1.79679632804108e-06	1.36607304075508	1
ENSG00000176410.7	DNAJC30	7	73654915	7_47	0	0.0250393248057584	4.7400359071696	3.73519447971e-07	0.0574647184304433	3
ENSG00000071462.11	WBSCR22	7	73683383	7_47	0	0.0485550822795153	11.1084743310047	1.69745427324854e-06	1.33796355090204	1
ENSG00000106089.11	STX1A	7	73721812	7_47	0	0.0285267828633242	5.98939358589453	5.37705678945977e-07	-0.552601763751098	1
ENSG00000106077.18	ABHD11	7	73690575	7_47	0	0.025160791018026	4.78637015848048	3.79000293599588e-07	-0.0441138767864509	3
ENSG00000165215.6	CLDN3	7	73770204	7_47	0	0.180221734056786	24.0888920326911	1.36625877050746e-05	2.54403451715692	1
ENSG00000189143.9	CLDN4	7	73725231	7_47	0	0.0255205689144477	4.92232692233938	3.95339109628843e-07	-0.316611417930761	2
ENSG00000165171.10	WBSCR27	7	73842285	7_47	0	0.0361881424230317	8.27383397534195	9.42284541765621e-07	-1.00296898005951	2
ENSG00000135205.14	CCDC146	7	77121988	7_49	0	0.714620909340631	20.6539151727662	4.64501458430309e-05	4.16363803592138	1
ENSG00000127951.6	FGL2	7	77183137	7_49	0	0.0281094886814337	10.8912137711148	9.63470012104415e-07	-1.67369389692755	2
ENSG00000186088.15	GSAP	7	77416941	7_49	0	0.0172117339214112	4.92137380762184	2.66575327154306e-07	0.224642781786743	1
ENSG00000127947.15	PTPN12	7	77497858	7_49	0	0.0327435787602871	11.0451188229306	1.1381657448698e-06	-1.38481202178708	3
ENSG00000135211.5	TMEM60	7	77794257	7_49	0	0.0250753770998177	8.90127373945258	7.02438980108757e-07	1.12208150378948	2
ENSG00000006576.16	PHTF2	7	77799294	7_49	0	0.0246166442482549	8.81647186869555	6.83018786597259e-07	1.13626180875319	1
ENSG00000127955.15	GNAI1	7	80133986	7_50	0	0.0289111357397105	6.09549947034619	5.54604544989244e-07	-0.582561752832285	2
ENSG00000075223.13	SEMA3C	7	80883342	7_51	0	0.0290693978062988	9.13618601985877	8.35814579340056e-07	-0.989177013803658	2
ENSG00000186472.19	PCLO	7	83162086	7_52	0	0.0264845271277565	4.78048569259833	3.98449438903908e-07	0.117564127439912	1
ENSG00000170381.12	SEMA3E	7	83649204	7_52	0	0.0263739875573999	4.74041812589353	3.93460754763713e-07	0.0328467208433561	2
ENSG00000153993.13	SEMA3D	7	85186696	7_53	0	0.0736728540831972	12.8169948087322	2.97168434804542e-06	-1.81820175601605	3
ENSG00000198822.10	GRM3	7	86644268	7_54	0	0.021485043432115	4.76682437680802	3.2231043124236e-07	-0.0515911229831063	1
ENSG00000164659.14	KIAA1324L	7	87034493	7_54	0	0.0608081417711798	14.7813018775839	2.82867721613175e-06	-1.62348594812526	2
ENSG00000135164.18	DMTF1	7	87152823	7_54	0	0.0214517741373279	4.75201982598417	3.20811873345785e-07	0.257395272952276	1
ENSG00000135185.11	TMEM243	7	87220194	7_54	0	0.0468563866347158	12.2558386524341	1.80726069359047e-06	-1.6345020718676	1
ENSG00000005469.11	CROT	7	87345490	7_54	0	0.262979076067373	29.5405027042835	2.44482653491009e-05	-3.21135612081944	2
ENSG00000005471.15	ABCB4	7	87475272	7_54	0	0.0562031645964813	14.0165286544682	2.47919229038304e-06	1.53226759210292	3
ENSG00000085563.14	ABCB1	7	87712695	7_54	0	0.0419197319695706	11.1811889243096	1.47507959870903e-06	1.29460815070369	2
ENSG00000075303.12	SLC25A40	7	87876338	7_54	0	0.0314770582236948	8.42499136584407	8.34588844693693e-07	0.921191778414135	2
ENSG00000006634.7	DBF4	7	87876566	7_54	0	0.0309714855304337	8.26956235645998	8.06034324874335e-07	0.8984186908948	2
ENSG00000008277.14	ADAM22	7	87934328	7_54	0	0.0216501553259891	4.84002712795373	3.2977504327939e-07	-0.175257024919185	1
ENSG00000075142.13	SRI	7	88224953	7_55	0	0.018913702469595	10.0463677152893	5.97990929672409e-07	1.09857421065113	2
ENSG00000157214.13	STEAP2	7	90165817	7_55	0	0.0109515468306804	4.81418622383233	1.65923279901799e-07	-0.194433063456834	2
ENSG00000105792.19	CFAP69	7	90247051	7_55	0	0.0111970744509415	5.19798532779671	1.83167572116295e-07	-0.589413167867746	2
ENSG00000283267.1	CTB-16J4.1	7	90321187	7_55	0	0.013641314006006	8.6477958206761	3.71253542833982e-07	-1.78193796431644	1
ENSG00000105793.15	GTPBP10	7	90335088	7_55	0	0.0486566152520143	18.0561972522048	2.76488554861625e-06	1.84399002414908	3
ENSG00000157224.15	CLDN12	7	90384001	7_55	0	0.0232059507394267	13.4212633588123	9.80170749590786e-07	-2.30549310386388	1
ENSG00000058091.16	CDK14	7	90592034	7_55	0	0.133976461187035	32.6960166819173	1.37858110675414e-05	-4.48582480497043	1
ENSG00000157240.3	FZD1	7	91263544	7_56	0	0.013072147677199	5.08917611783712	2.0936467131064e-07	-0.47999926415705	2
ENSG00000127989.13	MTERF1	7	91880237	7_56	2	0.550517434574129	25.5418470830691	4.42519437377843e-05	5.36805369105298	2
ENSG00000001631.15	KRIT1	7	92245996	7_56	0	0.0128698537112435	7.7640024439512	3.14462054505652e-07	2.43657940749129	1
ENSG00000001629.9	ANKIB1	7	92245996	7_56	0	0.0129426275429871	7.63503172085493	3.10987027203174e-07	2.25987295999073	2
ENSG00000157259.6	GATAD1	7	92447479	7_56	0	0.0205499462659743	17.1325553235352	1.10800522195623e-06	-4.11205420704378	3
ENSG00000242950.6	ERVW-1	7	92472953	7_56	0	0.0140618102576338	5.80268413964735	2.56790609580688e-07	-0.571000474492497	1
ENSG00000127980.15	PEX1	7	92537789	7_56	0	0.0276386887070371	11.7308575865212	1.02036645046308e-06	0.852132879766446	1
ENSG00000234545.7	FAM133B	7	92590156	7_56	0	0.0149316192664622	8.42118032023814	3.95720772408908e-07	1.84255812899131	1
ENSG00000105810.9	CDK6	7	92627591	7_56	0	0.230808362932638	40.4884074949982	2.94097416607504e-05	-5.5701597713835	1
ENSG00000177409.11	SAMD9L	7	93147778	7_57	0	0.0520088630933674	10.1474557872873	1.66090006353035e-06	-1.25355078889349	2
ENSG00000004766.15	VPS50	7	93232348	7_57	0	0.0310391978499193	5.17319674486184	5.05333929015292e-07	-0.34114113292904	3
ENSG00000105825.11	TFPI2	7	93891224	7_57	0	0.0322262748605995	5.53352199041495	5.61203952146264e-07	0.449527362810561	2
ENSG00000127920.5	GNG11	7	93922116	7_57	0	0.0447557737286985	8.69535969274324	1.22474477393852e-06	-1.01968052718297	2
ENSG00000105829.11	BET1	7	94003816	7_57	0	0.0343085510787868	6.13505122972639	6.62414063980443e-07	0.590438976834573	1
ENSG00000127995.16	CASD1	7	94508801	7_58	0	0.0469972229328962	8.29931352630691	1.22750520209296e-06	-1.01122365007766	3
ENSG00000158528.11	PPP1R9A	7	94907295	7_58	0	0.0324735911093131	4.73891142092313	4.84303806675326e-07	-0.0583199867810843	2
ENSG00000105852.10	PON3	7	95396432	7_58	0	0.0665019544835888	11.6668566106456	2.44172777459201e-06	1.38421228659853	2
ENSG00000105854.12	PON2	7	95434714	7_58	0	0.0390000735249567	6.50007903311048	7.97798171570895e-07	-0.588600857304711	3
ENSG00000004799.7	PDK4	7	95596943	7_58	0	0.0341936851021144	5.23479678465199	5.63319400630523e-07	-0.460622456470753	2
ENSG00000158560.14	DYNC1I1	7	95771862	7_58	0	0.185623937868171	21.8974724609997	1.2791955624699e-05	2.38795538746574	1
ENSG00000127922.9	SEM1	7	96709598	7_59	0	0.0241574031440555	4.74296037906373	3.60585880817629e-07	0.261633890502871	1
ENSG00000006377.10	DLX6	7	97005321	7_59	0	0.0285130582746517	6.33094043997979	5.68095047421882e-07	-0.553533638841264	1
ENSG00000105880.4	DLX5	7	97025193	7_59	0	0.0450826857330438	10.7377292651184	1.52346051960271e-06	-1.20793027819393	1
ENSG00000196636.7	SDHAF3	7	97116262	7_59	0	0.0414142273435718	9.91892280472171	1.29277530428597e-06	1.15841677689699	2
ENSG00000006128.11	TAC1	7	97267052	7_59	0	0.0297398295406116	6.73494990860013	6.30350089208399e-07	-0.717188561546749	1
ENSG00000070669.16	ASNS	7	97870762	7_60	0	0.0278062005671542	5.35136423111322	4.6829027209171e-07	0.378350734296448	3
ENSG00000164715.5	LMTK2	7	98107265	7_60	0	0.061392678978672	12.9900243821884	2.50977925319843e-06	-1.52679407812747	2
ENSG00000205356.9	TECPR1	7	98189735	7_60	0	0.0263287616552371	4.82818672039595	4.00058464687418e-07	-0.0303264746625971	5
ENSG00000164713.9	BRI3	7	98253249	7_60	0	0.0428020377894535	9.4978333439758	1.27937530827868e-06	1.12238283816697	1
ENSG00000106236.3	NPTX2	7	98617412	7_60	0	0.0377463834903447	8.2867306076564	9.84390790982256e-07	-1.01235764356546	2
ENSG00000196367.12	TRRAP	7	98968340	7_60	0	0.026425958792598	4.86348701362391	4.04471092135303e-07	0.190531312289951	1
ENSG00000198742.9	SMURF1	7	99144887	7_61	0	0.0246007587213077	4.95907523296133	3.83935413202963e-07	-0.0380372570194381	1
ENSG00000241685.9	ARPC1A	7	99326100	7_61	0	0.0304413652783274	8.19007269524777	7.84622678462247e-07	-1.63986796128865	1
ENSG00000130429.12	ARPC1B	7	99373817	7_61	0	0.0741061070742461	12.3782132959107	2.88682817492342e-06	2.63820408876671	2
ENSG00000106245.10	BUD31	7	99409140	7_61	0	0.0309667313186068	7.01600218847405	6.83744829966682e-07	-1.009413943891	1
ENSG00000160917.14	CPSF4	7	99439026	7_61	0	0.112146035799123	19.34911617118	6.82895156257527e-06	2.68278260953001	1
ENSG00000241468.7	ATP5J2	7	99466842	7_61	0	0.235527351763317	17.3872273685869	1.28878554373192e-05	-3.17925290177617	1
ENSG00000198556.13	ZNF789	7	99473365	7_61	0	0.0348417930120509	8.21814045762176	9.01120831739077e-07	-1.11931330603174	2
ENSG00000160908.14	ZNF394	7	99500216	7_61	0	0.0266270938470873	5.81744850982576	4.87489527816263e-07	-0.494428872688803	1
ENSG00000196652.11	ZKSCAN5	7	99503657	7_61	0	0.171549162862456	23.0998110634099	1.24711356905306e-05	-2.81294221215851	2
ENSG00000197343.10	ZNF655	7	99561899	7_61	0	0.054097420645238	12.3256797815128	2.09843930801502e-06	2.14582991261113	1
ENSG00000244219.6	GS1-259H13.2	7	99598450	7_61	0	0.0522607714096365	11.7732485566769	1.93633770643115e-06	-1.72322393649728	1
ENSG00000197037.10	ZSCAN25	7	99617051	7_61	0	0.0966067129998307	17.9008441224323	5.44239163186151e-06	-2.58731439120801	1
ENSG00000106258.13	CYP3A5	7	99671774	7_61	0	0.141593598396746	15.781823294223	7.0325004547248e-06	2.97706864834512	1
ENSG00000146833.15	TRIM4	7	99917477	7_61	0	0.0309507027811311	6.92031831421873	6.74070870214701e-07	-0.377180832123046	1
ENSG00000106261.16	ZKSCAN1	7	100015853	7_61	0	0.0262799150150765	5.8165517522388	4.81059202180397e-07	-0.731970759910933	1
ENSG00000166529.14	ZSCAN21	7	100041564	7_61	0	0.0243083764076009	4.88024091826252	3.73341431424628e-07	0.254215988278675	3
ENSG00000166526.16	ZNF3	7	100081672	7_61	0	0.0240814652730307	4.78456873985783	3.62605745184371e-07	0.176891528377591	1
ENSG00000166508.17	MCM7	7	100103553	7_61	0	0.0243847011310262	4.91205079826988	3.76954784695801e-07	0.247963213790459	1
ENSG00000106290.14	TAF6	7	100106825	7_61	0	0.0342786870253966	8.55908382101192	9.2333741046408e-07	1.40457939195342	3
ENSG00000166997.7	CNPY4	7	100070484	7_61	0	0.0299083356067358	6.71498244750934	6.32042235922914e-07	-0.679108715010409	2
ENSG00000188186.10	LAMTOR4	7	100149507	7_61	0	0.0309993106960657	7.19743979511232	7.02164795486176e-07	0.986291555063019	2
ENSG00000197093.10	GAL3ST4	7	100168166	7_61	0	0.0271878449770251	5.95641757378615	5.09646322672652e-07	0.520962659454282	1
ENSG00000066923.17	STAG3	7	100162442	7_61	0	0.195977324560414	25.4046673812927	1.56685320868753e-05	-2.54368578619415	1
ENSG00000213413.2	PVRIG	7	100218886	7_61	0	0.0342491568689767	8.01293223291004	8.63674959325188e-07	-0.878754446740718	1
ENSG00000214300.7	SPDYE3	7	100307702	7_61	0	0.0882276353254861	16.1417273836004	4.48191505732016e-06	1.97973513012657	1
ENSG00000121716.20	PILRB	7	100352674	7_61	0	0.0761797794481336	14.7877024911025	3.54527060026563e-06	-1.88055607207496	2
ENSG00000085514.15	PILRA	7	100367166	7_61	0	0.0709289642676557	14.1354516614325	3.15531180032642e-06	-1.83031244550861	1
ENSG00000078487.17	ZCWPW1	7	100417088	7_61	0	0.0239639874222516	4.7552503623761	3.58625728940118e-07	-0.0251655204218685	1
ENSG00000160813.6	PPP1R35	7	100437664	7_61	0	0.0252736973653208	5.21363695732872	4.14685205008208e-07	-0.3564715851692	1
ENSG00000166925.8	TSC22D4	7	100478874	7_61	0	0.114183304850927	18.5540063612478	6.6672890492406e-06	-2.1808403021505	2
ENSG00000205307.11	SAP25	7	100478874	7_61	0	0.0239526710327039	4.74327148053277	3.57553394739351e-07	-0.138978262254596	4
ENSG00000166924.8	NYAP1	7	100486301	7_61	0	0.0722172733002889	15.2624222805512	3.46875419682832e-06	-1.96624774039916	1
ENSG00000106351.12	AGFG2	7	100539462	7_61	0	0.0497922947646481	11.827981616437	1.85345376334041e-06	-1.45421027436828	1
ENSG00000106336.12	FBXO24	7	100584845	7_61	0	0.024891583476412	5.12596495728599	4.01547689821204e-07	0.364407951287321	1
ENSG00000077454.15	LRCH4	7	100586307	7_61	0	0.0251098299311494	5.21140002182755	4.11819735554165e-07	-0.396799621503794	1
ENSG00000106333.12	PCOLCE	7	100601973	7_62	0	0.0225728601747476	5.36501220222996	3.81123983574563e-07	0.228799355006286	1
ENSG00000106330.11	MOSPD3	7	100611661	7_62	0	0.0214754301330391	4.88843918380813	3.30385562892937e-07	-0.228990729671443	1
ENSG00000106327.12	TFR2	7	100642882	7_62	0	0.114595997854974	21.1321348787244	7.62117261539846e-06	2.74123933486454	2
ENSG00000172354.9	GNB2	7	100673366	7_62	0	0.138060333398837	22.9964360309174	9.99167791880978e-06	-2.99586890280253	2
ENSG00000146830.9	GIGYF1	7	100684145	7_62	0	0.0297132145407778	7.99755664811903	7.47852478607931e-07	1.45149119195878	3
ENSG00000172336.4	POP7	7	100706100	7_62	0	0.0875363159755817	18.4676500687845	5.08755216849385e-06	-2.51232614381097	1
ENSG00000146828.17	SLC12A9	7	100822533	7_62	0	0.114252553786818	21.1023585340918	7.5876255010009e-06	-2.36697267430612	1
ENSG00000196411.9	EPHB4	7	100827154	7_62	0	0.0233985889455541	5.70869660584856	4.20373764909743e-07	-0.667076332015247	1
ENSG00000087077.13	TRIP6	7	100867266	7_62	0	0.0235390658618055	5.76600910646738	4.27143224371388e-07	0.829551411394425	2
ENSG00000087087.18	SRRT	7	100874758	7_62	0	0.0288709042614413	7.72170343945773	7.01588526771736e-07	1.2511957564409	2
ENSG00000176125.4	UFSP1	7	100887296	7_62	0	0.0544347797432452	13.8321784572406	2.36960537928446e-06	1.58672836643115	2
ENSG00000087085.13	ACHE	7	100887536	7_62	0	0.0280239167759651	7.43625516077818	6.55831227145807e-07	1.11488348347649	2
ENSG00000169871.12	TRIM56	7	101085543	7_62	0	0.0216397535061106	4.96130905261797	3.37876171397647e-07	-0.277043505707714	1
ENSG00000106366.8	SERPINE1	7	101123322	7_62	0	0.0349136217217949	9.54640542222006	1.04892334231601e-06	-1.37138761951354	1
ENSG00000106367.13	AP1S1	7	101155330	7_62	0	0.251964201444824	29.2090279838347	2.3161406027702e-05	-3.22366781717028	1
ENSG00000106400.11	ZNHIT1	7	101218589	7_62	0	0.0676977127554238	15.9518961580768	3.39856267431356e-06	1.77134854666012	2
ENSG00000106404.13	CLDN15	7	101238122	7_62	0	0.0212560064640414	4.79021745978772	3.20439375395469e-07	-0.00825783247632777	1
ENSG00000214253.8	FIS1	7	101253822	7_62	0	0.0223881382038772	5.28640012975863	3.7246630004982e-07	0.308080247074811	2
ENSG00000128581.15	IFT22	7	101322320	7_62	0	0.0994573150014237	19.7268150018493	6.17451252734422e-06	-2.2096158872808	1
ENSG00000257923.9	CUX1	7	101824529	7_63	0	0.026814099222507	5.97263674007453	5.0400899490911e-07	-0.666870789956802	1
ENSG00000160999.10	SH2B2	7	102285204	7_63	0	0.0276037723042385	6.22171015875496	5.40489405531447e-07	-0.589066497664538	1
ENSG00000260097.2	SPDYE6	7	102318900	7_63	0	0.0248866476952042	5.18984754741243	4.06471381963005e-07	0.3285976406265	1
ENSG00000128563.13	PRKRIP1	7	102364283	7_63	0	0.0553136285069649	12.8750086279984	2.24124147696983e-06	1.57631054586173	3
ENSG00000160991.15	ORAI2	7	102420820	7_63	0	0.0248028410100342	5.17509237295065	4.03950834099761e-07	0.402270483711681	1
ENSG00000161036.12	LRWD1	7	102461717	7_63	0	0.0238004257423339	4.76898165346565	3.57206498454345e-07	-0.0188381032203156	1
ENSG00000005075.15	POLR2J	7	102473977	7_63	0	0.0251592895153946	5.29151599736999	4.18974373109933e-07	0.288818287681638	1
ENSG00000170667.14	RASA4B	7	102317574	7_63	0	0.0391960751683843	9.52221493739311	1.17459875392779e-06	-1.25161949206046	2
ENSG00000168255.19	POLR2J3	7	102799737	7_63	0	0.0238931645633961	4.81282624793711	3.61895206848674e-07	-0.171741687896582	1
ENSG00000105808.17	RASA4	7	102462430	7_63	0	0.106327535782821	19.0763272585176	6.38336218957066e-06	2.04322635430606	2
ENSG00000267368.1	UPK3BL	7	102456775	7_63	0	0.0301801913847896	7.02930534545098	6.67641573757797e-07	0.773193447478263	1
ENSG00000228049.7	POLR2J2	7	102449289	7_63	0	0.0314378082272422	7.40826170689547	7.32955402099114e-07	0.822805409694916	1
ENSG00000128606.12	LRRC17	7	102912919	7_63	0	0.0238007781724637	4.77605848921864	3.57741865218392e-07	-0.0594735780266241	1
ENSG00000230257.2	NFE4	7	102973043	7_63	0	0.0245079837952703	5.03675376626112	3.88478759305293e-07	-0.503797944052871	2
ENSG00000170632.13	ARMC10	7	103035200	7_63	0	0.0575308139008168	13.1953714665967	2.38908230957572e-06	1.6679790944436	5
ENSG00000170615.14	SLC26A5	7	103447150	7_63	0	0.0247119957676913	5.11746953812643	3.97989909072646e-07	-0.41937887120551	1
ENSG00000161057.11	PSMC2	7	103907192	7_64	0	0.0241009176019775	5.29489546040764	4.01605767991494e-07	0.219473465119277	1
ENSG00000164815.10	ORC5	7	104208432	7_64	0	0.0283385751700515	7.29778015534496	6.50845281276564e-07	1.23087382586037	1
ENSG00000135250.16	SRPK2	7	105381007	7_65	0	0	9.04992802638491	0	-0.555104210065232	1
ENSG00000091127.13	PUS7	7	105503761	7_65	0	0	311.765325273448	0	3.05912007062358	2
ENSG00000135249.7	RINT1	7	105532058	7_65	0	0	1327.27930526893	0	1.38146795977188	3
ENSG00000128536.15	CDHR3	7	105876965	7_65	0	0	8.99353050572855	0	-0.137853938007745	1
ENSG00000105835.11	NAMPT	7	106237966	7_66	0	0.0112608076512756	6.44766266877399	2.28497167977033e-07	0.637139361282336	1
ENSG00000005249.12	PRKAR2B	7	107044193	7_66	0	0.0131845365022714	7.78624034921916	3.2307373030627e-07	-0.813650930860314	1
ENSG00000105856.13	HBP1	7	107168611	7_66	0	0.0111078999561931	6.22248557018505	2.17522823292455e-07	0.43164694769246	2
ENSG00000105865.10	DUS4L	7	107565825	7_66	0	0.0338413567120947	16.7807283961028	1.78717692158491e-06	2.20721342069495	1
ENSG00000164597.13	COG5	7	107565224	7_66	0	0.0126011612276543	6.94723061722966	2.75506124528432e-07	-0.748997813518904	2
ENSG00000075790.10	BCAP29	7	107579591	7_66	0	0.0313128991100702	17.3101831359715	1.70582280038493e-06	2.51582200261139	2
ENSG00000091137.11	SLC26A4	7	107659139	7_66	0	0.0261417235006951	13.3224005202085	1.09603816400362e-06	-1.63631968116195	1
ENSG00000091140.13	DLD	7	107893793	7_66	0	0.0157106916107056	9.60297503629592	4.74799308082824e-07	-1.02584342672942	1
ENSG00000091129.19	NRCAM	7	108455847	7_67	0	0.0383173225696627	6.59942702998952	7.95811773519954e-07	0.916784767303423	1
ENSG00000135241.16	PNPLA8	7	108522184	7_67	0	0.0328854565643222	5.12936591828473	5.30855756680536e-07	-0.468682685476622	3
ENSG00000177683.13	THAP5	7	108560650	7_67	0	0.0401945485652325	7.06008476398715	8.93071117659383e-07	0.984671111135125	3
ENSG00000128590.4	DNAJB9	7	108574488	7_67	0	0.0326918050084348	5.07263424601264	5.21892941236787e-07	-0.308123696159031	1
ENSG00000173114.12	LRRN3	7	111091290	7_68	0	0.0155736395392365	5.47198161171725	2.68190704715644e-07	0.255129551121456	1
ENSG00000184903.9	IMMP2L	7	111560929	7_68	0	0.115595559677093	24.8703369956381	9.04756674776304e-06	2.86878013882928	3
ENSG00000198839.9	ZNF277	7	112145508	7_68	0	0.0167553506003904	6.16970110953256	3.25331876828728e-07	0.525802678046555	1
ENSG00000006652.13	IFRD1	7	112422766	7_68	0	0.0144616262450252	4.76560556232404	2.16892333294131e-07	0.00425902408340822	2
ENSG00000181016.9	LSMEM1	7	112477950	7_68	0	0.0172992539851496	6.47456235220191	3.52489972033172e-07	0.75545325525813	3
ENSG00000146802.12	TMEM168	7	112790951	7_68	0	0.0445933444996554	15.555261892116	2.18301312442169e-06	-1.71354308090057	2
ENSG00000164603.11	BMT2	7	112939808	7_68	0	0.0423832199955736	15.064793968919	2.00939870771944e-06	1.94787297649673	2
ENSG00000164604.12	GPR85	7	113086955	7_69	0	0.0214268527729545	4.76731207589797	3.21470363781397e-07	-0.144478044129696	3
ENSG00000135272.10	MDFIC	7	114919722	7_70	0	0.0120251614452755	7.30353541434135	2.76396811617609e-07	0.360714313237577	2
ENSG00000105967.15	TFEC	7	116161186	7_70	0	0.0108700161201073	6.03599113794055	2.06484642113832e-07	-0.195553532237605	1
ENSG00000135269.17	TES	7	116217116	7_70	0	0.0109181361571318	5.96637665388906	2.05006743178349e-07	0.10150012193194	1
ENSG00000105974.11	CAV1	7	116525106	7_70	0	0.0129926327546939	7.56566861622321	3.0935237282395e-07	-0.54004171521198	1
ENSG00000105976.14	MET	7	116765333	7_70	0	0.17593867325821	34.2372296818634	1.89569691215961e-05	3.44776620229085	2
ENSG00000198898.13	CAPZA2	7	116810801	7_70	0	0.0122484711668476	7.01369122754103	2.7035692634462e-07	0.635917830744355	2
ENSG00000001626.14	CFTR	7	117465307	7_71	0	0.0410387182792011	6.11445652660877	7.89697246379022e-07	0.551174199101875	1
ENSG00000077063.10	CTTNBP2	7	117873610	7_71	0	0.0489927059648341	7.82475792816954	1.2064555109324e-06	-1.06510743484179	2
ENSG00000128534.7	LSM8	7	118183235	7_71	0	0.0356419843184486	4.75707813671691	5.33594240672025e-07	0.0634892303086056	1
ENSG00000106013.14	ANKRD7	7	118214769	7_71	0	0.0374109213503773	5.22306678075376	6.14940301436165e-07	-0.468002497210184	2
ENSG00000184408.9	KCND2	7	120273925	7_72	0	0.0470488548587666	12.2029507761978	1.80685328876428e-06	-1.44301121442824	1
ENSG00000106025.8	TSPAN12	7	120858554	7_72	0	0.0218332379553229	4.82813731810421	3.31746794523889e-07	0.323721375119528	1
ENSG00000106034.17	CPED1	7	120986820	7_72	0	0.0596341184812361	14.4993855190203	2.72115559189302e-06	1.74869856020889	1
ENSG00000002745.12	WNT16	7	121325298	7_72	0	0.0240051330759957	5.73533146628153	4.33282964441152e-07	-0.377365497614011	1
ENSG00000196937.10	FAM3C	7	121396050	7_72	0	0.023843198922445	5.67055400584959	4.25499434033684e-07	0.446002232083279	1
ENSG00000106278.11	PTPRZ1	7	121873507	7_73	0	0.0381517069884039	7.94386449353512	9.53794414902527e-07	0.958254885596877	1
ENSG00000008311.14	AASS	7	122144387	7_73	0	0.0387487948062922	8.09338956693922	9.86955605961574e-07	0.974062911129005	1
ENSG00000164675.10	IQUB	7	123535282	7_74	0	0.0387196013826807	12.0954137953009	1.47387476070365e-06	1.75030091381486	1
ENSG00000128609.14	NDUFA5	7	123558655	7_74	0	0.0185246015675259	5.02984259714269	2.93232595213398e-07	0.515492495992863	1
ENSG00000170775.2	GPR37	7	124765622	7_76	0	0.0488152091543005	11.1084776748253	1.70654865424975e-06	1.71054540275132	2
ENSG00000128513.14	POT1	7	124939995	7_76	0	0.0254383490865039	4.83983658292329	3.87461534765998e-07	0.00403624134538765	1
ENSG00000004059.10	ARF5	7	127587995	7_79	0	0.0911648792578023	30.4658863637661	8.74078328466254e-06	-3.4092324657562	2
ENSG00000179562.2	GCC1	7	127593923	7_79	0	0.0294192341402986	19.7495422541345	1.82851012965408e-06	1.95295563259695	1
ENSG00000197157.10	SND1	7	127651967	7_79	0	0.122670789058288	33.4153284527853	1.2900182870853e-05	-3.56441446096078	1
ENSG00000128594.7	LRRC4	7	128032062	7_79	0	0.0110157342568283	10.3930886663069	3.60302318320748e-07	1.29132997005722	1
ENSG00000174697.4	LEP	7	128241090	7_79	0	0.00659119022479604	5.53752145768409	1.14865138759813e-07	-0.406375953685755	1
ENSG00000106344.8	RBM28	7	128322261	7_79	0	0.00643524836694098	5.30392056771503	1.07416574368136e-07	0.522585366764828	2
ENSG00000224940.8	PRRT4	7	128361797	7_79	0	0.00621911935993402	4.96123652504398	9.7101915702439e-08	0.150441575060751	1
ENSG00000106348.16	IMPDH1	7	128408118	7_79	0	0.00672862124442253	5.64094995760178	1.19450316041478e-07	0.160654922337944	2
ENSG00000165055.15	METTL2B	7	128507325	7_79	0	0.0105652060594534	10.2088190478176	3.39439556587378e-07	-1.66983310086111	1
ENSG00000205085.10	FAM71F2	7	128626261	7_79	0	0.246496246714723	32.0587139568157	2.48694042084631e-05	3.81360858484418	2
ENSG00000135248.15	FAM71F1	7	128732161	7_79	0	0.119551956477421	30.2893448704478	1.13960813701208e-05	3.56318526932498	1
ENSG00000128595.16	CALU	7	128741762	7_79	0	0.00700943433202628	6.26212841421361	1.38138238694544e-07	1.08419634216245	2
ENSG00000128617.2	OPN1SW	7	128771566	7_79	0	0.00697445573572131	6.08866645084165	1.33641542359707e-07	0.774178469644824	2
ENSG00000128596.16	CCDC136	7	128795542	7_79	0	0.00620472660942484	4.95457498694568	9.67471165111772e-08	-0.337612017558893	1
ENSG00000128591.15	FLNC	7	128776990	7_79	0	0.215677136387235	39.6093866982386	2.68850717760618e-05	3.5044683801717	2
ENSG00000128524.4	ATP6V1F	7	128859240	7_79	0	0.00668113496343326	5.61872881407676	1.18140088023371e-07	-0.216452152253958	2
ENSG00000272899.3	RP11-309L24.4	7	128866416	7_79	0	0.00630623960277921	5.11873674231536	1.01587959114882e-07	0.287573996600067	1
ENSG00000135253.13	KCP	7	128910732	7_79	0	0.0310724512753288	20.3663719097831	1.99158184892074e-06	-1.99585106123231	1
ENSG00000064419.13	TNPO3	7	129055592	7_79	0	0.00615209210925549	4.87235324672833	9.43345039329252e-08	0.218421912106751	1
ENSG00000158457.5	TSPAN33	7	129137407	7_79	0	0.00613785139861656	4.83705178144098	9.34342448620576e-08	-0.121495061743899	2
ENSG00000128578.9	STRIP2	7	129439381	7_79	0	0.0280151525960323	19.281130139454	1.69994336210012e-06	1.98203347672915	1
ENSG00000106459.14	NRF1	7	129611224	7_79	0	0.00622669307861723	4.97563101623034	9.75022413896117e-08	0.333122638586698	2
ENSG00000186591.11	UBE2H	7	129951967	7_79	0	0.00877112132652402	8.23320716835472	2.2726530265566e-07	0.900438246348532	2
ENSG00000091732.15	ZC3HC1	7	130049810	7_79	0	0.00855947853576278	8.00528828780538	2.15641953435876e-07	0.824262456446687	1
ENSG00000128607.13	KLHDC10	7	130069241	7_79	0	0.0173992998746899	14.7320462722816	8.06684702188596e-07	1.67150775532483	2
ENSG00000146842.16	TMEM209	7	130172497	7_79	0	0.0477538100807807	24.3903530846632	3.66551574176309e-06	-2.35043958009471	1
ENSG00000128510.10	CPA4	7	130292754	7_79	0	0.00707221779704303	6.1872178019304	1.37708264421514e-07	-0.582413478146822	1
ENSG00000106477.18	CEP41	7	130447084	7_79	0	0.0176541585171718	14.817516475338	8.23249383757315e-07	-1.98703397461584	1
ENSG00000106484.14	MEST	7	130486107	7_79	0	0.00650166097049831	5.38995565850296	1.10285517531188e-07	-0.350500448522803	1
ENSG00000158623.14	COPG2	7	130645454	7_79	0	0.0062214335899079	4.97283306339284	9.7365102115463e-08	-0.114621287092602	3
ENSG00000131558.14	EXOC4	7	133253339	7_81	0	0.0339741316901424	7.73717904955796	8.27256116177587e-07	1.26239019236112	4
ENSG00000155530.2	LRGUK	7	134085868	7_81	0	0.0488278797624316	11.2329972428224	1.72612599288839e-06	1.48250027497101	2
ENSG00000205060.10	SLC35B4	7	134317123	7_81	0	0.0250817328755613	4.82657467338995	3.80982951156921e-07	0.0298984928214171	1
ENSG00000198074.9	AKR1B10	7	134527989	7_81	0	0.108832975391889	19.0717574846372	6.53221080774938e-06	-2.61712701901938	1
ENSG00000172331.11	BPGM	7	134614138	7_81	0	0.0262005511016209	5.2445180927711	4.32439133081014e-07	-0.371336256635223	1
ENSG00000122786.19	CALD1	7	134744138	7_82	0	0.0292790914665928	5.57186171313077	5.13413045116544e-07	-0.511517579728027	2
ENSG00000146856.14	AGBL3	7	134985868	7_82	0	0.027394515066704	4.93398207327218	4.25373232894321e-07	0.357896326786671	2
ENSG00000146859.6	TMEM140	7	135148462	7_82	0	0.0295320931341069	5.65435418612636	5.25516325326859e-07	-0.552806593428034	2
ENSG00000122783.16	C7orf49	7	135170541	7_82	0	0.0312997646323528	6.21224039319477	6.11925143811222e-07	0.635308322047691	2
ENSG00000105875.13	WDR91	7	135189212	7_82	0	0.0816906828243354	15.5044784504653	3.98601254887021e-06	1.88210792908683	1
ENSG00000155561.14	NUP205	7	135592916	7_82	0	0.106860436452679	18.1531075865913	6.10487672751746e-06	-2.39917741750061	1
ENSG00000164707.15	SLC13A4	7	135729499	7_82	0	0.0313383483778452	6.22398749839059	6.13838027291293e-07	1.10352926415631	2
ENSG00000105894.11	PTN	7	137249641	7_84	0	0.0309301796320302	7.62840670103773	7.42549234846076e-07	0.840942520832078	1
ENSG00000157680.15	DGKI	7	137847453	7_84	0	0.0511936716870122	12.4834094484644	2.01121485438179e-06	1.34048160514121	1
ENSG00000182158.14	CREB3L2	7	138002303	7_84	0	0.07507338987608	16.2073579993014	3.82919272752745e-06	1.70368989620932	1
ENSG00000122778.9	KIAA1549	7	138980852	7_84	0	0.0717140478042493	15.7599541898866	3.55687137901114e-06	-1.63736503851613	1
ENSG00000146858.7	ZC3HAV1L	7	139045279	7_84	0	0.0945503230365609	18.4727809488726	5.49672830585778e-06	-2.00177282615333	1
ENSG00000105939.12	ZC3HAV1	7	139048594	7_84	0	0.0450361460659181	11.2446303217036	1.5937323011685e-06	-1.28742968062742	1
ENSG00000164898.12	FMC1	7	139339304	7_85	0	0.03806523930187	10.2878930370665	1.2324348721589e-06	-1.37145271598191	1
ENSG00000146963.17	LUC7L2	7	139340636	7_85	0	0.020561267840181	4.80730125882181	3.11071485397743e-07	-0.166345744014068	1
ENSG00000188883.4	KLRG2	7	139483814	7_85	0	0.0450398231343245	12.0263450636801	1.70466604549591e-06	1.64862395192553	1
ENSG00000064393.15	HIPK2	7	139778376	7_85	1	0.292472518322266	20.0488682157706	1.84537188409199e-05	-4.08288801502933	1
ENSG00000059378.12	PARP12	7	140061448	7_85	0	0.0389859080762208	10.4549268311297	1.28273701159399e-06	-1.06086291210715	2
ENSG00000157800.17	SLC37A3	7	140351909	7_86	0	0.0219828930618188	5.55551806153323	3.84342477041006e-07	-0.418799283465567	4
ENSG00000133606.10	MKRN1	7	140480018	7_86	0	0.022427806585923	5.74714015485165	4.05646342186737e-07	0.48848202878847	1
ENSG00000133597.10	ADCK2	7	140672779	7_87	0	0.0410030912515474	9.93839086247832	1.28245355661217e-06	1.00427873373066	3
ENSG00000090266.12	NDUFB2	7	140690856	7_87	0	0.0268755982675338	5.87982533145058	4.97314977911638e-07	0.446573599236575	1
ENSG00000157764.12	BRAF	7	140924998	7_87	0	0.0356194102315773	8.58343679821502	9.62181299094385e-07	0.983557783946663	1
ENSG00000090263.15	MRPS33	7	140993585	7_87	0	0.0238997652913654	4.7561213836951	3.57730145859869e-07	0.00865881255969679	1
ENSG00000165076.13	PRSS37	7	141840748	7_88	0	0.0292527501191214	4.86723868053088	4.48082846767285e-07	0.290373810924395	1
ENSG00000257093.6	KIAA1147	7	141706007	7_88	0	0.0332401174919177	6.09382881289051	6.37472968762357e-07	0.505979173199087	2
ENSG00000127362.2	TAS2R3	7	141764114	7_88	0	0.0290559755072374	4.80250134519935	4.39149031828355e-07	0.00432864356692993	1
ENSG00000127364.3	TAS2R4	7	141737464	7_88	0	0.0298092766379374	5.04800843218257	4.73565965575794e-07	0.14525736904433	1
ENSG00000127366.5	TAS2R5	7	141790066	7_88	0	0.0288862521111684	4.74632032540312	4.31476568414426e-07	0.0761209483245133	1
ENSG00000257335.8	MGAM	7	141907414	7_88	0	0.0311648769480776	5.47477757720471	5.36958683483699e-07	0.53125633519565	1
ENSG00000258227.6	CLEC5A	7	141946630	7_88	0	0.0827618663861028	14.9363939184852	3.89031715657984e-06	1.79116826336647	1
ENSG00000204983.13	PRSS1	7	142749281	7_88	0	0.0701413315351277	13.3172060033537	2.93965319524797e-06	1.73761364776744	1
ENSG00000275896.5	PRSS2	7	142760340	7_88	0	0.0786265867599738	14.433730336367	3.57155205146883e-06	1.82969136470655	1
ENSG00000106123.11	EPHB6	7	142854571	7_88	0	0.0310018285444017	5.42442220773061	5.29236476130936e-07	-0.424258606044802	2
ENSG00000165125.19	TRPV6	7	142865498	7_88	0	0.0454770894732273	9.11251009742582	1.30418637381849e-06	1.01215177985971	1
ENSG00000159763.3	PIP	7	143131985	7_89	0	0.0319228085924022	6.41289170372988	6.44264161527386e-07	-0.626004101172901	1
ENSG00000197448.13	GSTK1	7	143241365	7_89	0	0.0333200568287466	6.82433985754357	7.15608275181531e-07	-0.684814864773959	1
ENSG00000106144.19	CASP2	7	143288362	7_89	0	0.0677114171296283	13.6808004184864	2.91529417034349e-06	1.47880659332462	1
ENSG00000159784.17	FAM131B	7	143363198	7_89	0	0.0564816473070554	11.9173212783643	2.11833662924602e-06	1.27908599093769	1
ENSG00000159840.15	ZYX	7	143385441	7_89	0	0.04095940284525	8.81058641782566	1.13570988371699e-06	0.955851236709059	1
ENSG00000170379.19	TCAF2	7	143733941	7_89	0	0.0307282918784951	6.04680074998839	5.84753798148084e-07	0.754790234729631	1
ENSG00000198420.9	TCAF1	7	143902154	7_89	0	0.0269924959298323	4.8037604235644	4.08068769176632e-07	0.235974113814383	1
ENSG00000213214.4	ARHGEF35	7	144177389	7_89	0	0.0333016528804426	6.81903296184051	7.14656837287679e-07	-0.807660101932387	1
ENSG00000050327.14	ARHGEF5	7	144256440	7_89	0	0.0268241311107931	4.7438065156497	4.0046226936568e-07	-0.0856163180346311	1
ENSG00000196511.14	TPK1	7	144835011	7_89	0	0.033000901911922	6.73189012315216	6.9915231794401e-07	1.06045133739859	2
ENSG00000055130.15	CUL1	7	148698247	7_92	0	0.0409087863587547	14.1108401586255	1.81668002729076e-06	-1.60317654245534	1
ENSG00000155660.10	PDIA4	7	149028622	7_92	0	0.016899041880208	5.84508637051744	3.1085795731543e-07	-0.515999552552279	1
ENSG00000204947.8	ZNF425	7	149126274	7_92	0	0.0201650109400388	7.35907311768188	4.67014702967077e-07	-0.765944447078567	3
ENSG00000170260.8	ZNF212	7	149239277	7_92	0	0.163988537843995	27.6577878674846	1.42738099044801e-05	-2.58154213918441	2
ENSG00000204946.9	ZNF783	7	149163475	7_92	0	0.0175867454195707	6.12918622474833	3.39232355104227e-07	0.45237703213452	2
ENSG00000181220.15	ZNF746	7	149497080	7_92	0	0.0202072758446794	7.42680588042495	4.72300946866551e-07	-0.836634489461783	2
ENSG00000181444.12	ZNF467	7	149777415	7_92	0	0.0704990744557505	19.2436768987945	4.26953369742165e-06	1.88803498597546	1
ENSG00000197558.11	SSPO	7	149756134	7_92	0	0.0805079156085435	20.5699028253129	5.2117046543434e-06	-3.5988466917546	4
ENSG00000106479.10	ZNF862	7	149841995	7_92	0	0.0327152351241273	12.1624136335706	1.2522146745569e-06	-1.3235606408774	1
ENSG00000171130.17	ATP6V0E2	7	149874377	7_92	0	0.0154707990719628	5.03319312466816	2.45055985202785e-07	0.396585237076666	2
ENSG00000181652.19	ATG9B	7	151024003	7_94	0	0.0289239845878541	7.7167096586071	7.02423860075708e-07	0.745920942367452	1
ENSG00000197150.12	ABCB8	7	151028885	7_94	0	0.0226855064219597	5.26543458774235	3.75916747404086e-07	0.785340287754614	2
ENSG00000213199.7	ASIC3	7	151051782	7_94	0	0.177487695454935	24.7199822697449	1.38078283349505e-05	2.87709260820839	1
ENSG00000164889.13	SLC4A2	7	151054979	7_94	0	0.0401501559716344	10.5856632105241	1.33756311160752e-06	1.71033581118163	2
ENSG00000164896.19	FASTK	7	151080283	7_94	0	0.0411512909371714	10.8200777258194	1.40127320649937e-06	-1.20955106436928	2
ENSG00000164897.12	TMUB1	7	151083513	7_94	0	0.0227601730926995	5.39304997264529	3.8629490384066e-07	-0.359073953140827	1
ENSG00000278685.4	IQCA1L	7	151204505	7_94	0	0.0215232611377116	4.87764677975299	3.30390381798944e-07	-0.216346357814847	2
ENSG00000033050.7	ABCF2	7	151225866	7_94	0	0.0250942551324673	6.49447523587983	5.12893680396342e-07	0.76399945982146	3
ENSG00000033100.16	CHPF2	7	151250914	7_94	0	0.0240958276682898	5.99452907526587	4.54575361915693e-07	0.550439825531648	1
ENSG00000013374.15	NUB1	7	151341872	7_94	0	0.0312977333508777	8.57194492226621	8.44308636478212e-07	-1.03594172392278	2
ENSG00000187260.15	WDR86	7	151388585	7_94	0	0.0219412775225826	4.98121286943605	3.43958452033197e-07	-0.0415344270310809	2
ENSG00000127377.8	CRYGN	7	151440921	7_94	0	0.0272164678476571	6.90113493068202	5.91100401421384e-07	0.642571170545965	1
ENSG00000106615.9	RHEB	7	151515138	7_94	0	0.0673802093689037	15.4076321152102	3.26721135784886e-06	1.63716663145415	1
ENSG00000106617.13	PRKAG2	7	151877140	7_94	0	0.0658037847206642	15.437212442198	3.19689761335359e-06	-1.6101714944799	1
ENSG00000055609.17	KMT2C	7	152434235	7_94	0	0.0226430015829731	5.32694082604734	3.79595314477848e-07	0.444411797134432	2
ENSG00000196584.2	XRCC2	7	152676167	7_95	0	0.023713455977101	5.26355265519018	3.92810237391206e-07	0.406450445034832	1
ENSG00000133627.17	ACTR3B	7	152759721	7_95	0	0.0225054013623672	4.76332627535223	3.37369693683515e-07	0.126753609730786	1
ENSG00000157212.18	PAXIP1	7	155003522	7_96	0	0.104721554406604	17.3803110018865	5.72799456242173e-06	-2.04595081895117	1
ENSG00000164778.4	EN2	7	155456170	7_97	0	0.025407764371924	5.86643924599096	4.6908333510938e-07	0.553124856913704	2
ENSG00000184863.10	RBM33	7	155644781	7_97	0	0.0299673886433477	7.44848264307158	7.02466606771766e-07	-0.498786142719018	1
ENSG00000105982.16	RNF32	7	156679270	7_98	0	0.0208383327835671	5.15634544009077	3.38153547170579e-07	-0.383871004899323	1
ENSG00000105983.20	LMBR1	7	156806908	7_98	0	0.0385104405356579	11.0455317696683	1.33867172215151e-06	1.48708004931123	2
ENSG00000146909.7	NOM1	7	156967791	7_98	0	0.0236235582906741	6.35606832337304	4.72544643141267e-07	-0.888793402567899	1
ENSG00000009335.17	UBE3C	7	157138622	7_98	0	0.0450475587955248	12.5571712652427	1.78021334389652e-06	1.51246890196428	1
ENSG00000105993.14	DNAJB6	7	157334567	7_98	0	0.0227075760220192	5.97773095254374	4.27185118185968e-07	0.618871046076248	4
ENSG00000126870.15	WDR60	7	158856070	7_99	0	0.0220233932992189	5.18613098318979	3.59448511565719e-07	-0.319715422566679	3
ENSG00000147364.16	FBXO25	8	405642	8_1	0	0.0311966165404508	4.82518727240911	4.7372973140609e-07	-0.19231663738905	1
ENSG00000180190.11	TDRP	8	547113	8_1	0	0.0384054135021502	6.82356776107927	8.24732155768899e-07	0.773809523809513	1
ENSG00000104714.13	ERICH1	8	692842	8_1	0	0.174570559683204	21.7368785974193	1.19420025004165e-05	-2.8293859843289	1
ENSG00000182372.9	CLN8	8	1755864	8_4	0	0.0633486348214819	17.3130110016574	3.451587113315e-06	-1.82191951648708	2
ENSG00000176595.3	KBTBD11	8	1973423	8_4	0	0.0186169637516215	5.53149522978701	3.24086073456863e-07	-0.481692426503743	2
ENSG00000036448.9	MYOM2	8	2040406	8_4	0	0.0712741541958583	18.4619804121694	4.14113445828495e-06	2.12477069885454	3
ENSG00000104728.15	ARHGEF10	8	2190542	8_4	0	0.0366347773574038	12.0170016787045	1.3854748673593e-06	1.53585343581142	1
ENSG00000275342.4	PRAG1	8	8613481	8_11	0	0.0241849805105824	9.41281102742889	7.16430481593191e-07	0.778443075445995	1
ENSG00000253958.1	CLDN23	8	8702078	8_11	0	0.0132965995939178	4.73965154376982	1.9833345541583e-07	-0.371713890840409	2
ENSG00000147324.10	MFHAS1	8	8893832	8_11	0	0.0133048332864641	4.81167813750174	2.01472130791697e-07	-0.783703611937172	1
ENSG00000173281.4	PPP1R3B	8	9128258	8_11	0	0.273495561500381	38.7500921705911	3.33527767278691e-05	-5.90792761983619	1
ENSG00000175806.14	MSRA	8	10437655	8_13	0	0.0279644808086325	6.31086571377758	5.55398462769281e-07	-0.123996452292157	1
ENSG00000253649.3	PRSS51	8	10547096	8_13	0	0.0229399479982971	5.21219666826933	3.76289584165725e-07	0.884765549199381	1
ENSG00000171056.7	SOX7	8	10830338	8_14	0	0.0281763915003311	20.3130325751561	1.80122975130628e-06	-4.42609075627744	1
ENSG00000177710.5	SLC35G5	8	11331031	8_14	0	0.0246088319855587	10.0338351019064	7.7708215221088e-07	2.78329431906163	1
ENSG00000154328.15	NEIL2	8	11767499	8_15	0	0.0052379450581167	86.4319357005535	1.42476799809341e-06	-6.05252429438881	3
ENSG00000164733.20	CTSB	8	11842479	8_15	0	2.92109320065848e-08	38.6207645342087	3.55038339989769e-12	3.14361236716507	3
ENSG00000154359.12	LONRF1	8	12756375	8_15	0	7.07008784850416e-10	11.7681523605741	2.61843662090298e-14	1.24739632689117	1
ENSG00000250305.8	KIAA1456	8	12945324	8_15	0	3.99198007983159e-10	8.04954903019377	1.01127411079518e-14	-0.731700321592047	2
ENSG00000164743.4	C8orf48	8	13569284	8_15	0	3.47375683773521e-10	6.06444217513161	6.62978199264627e-15	-0.529581010609296	1
ENSG00000104723.20	TUSC3	8	15375955	8_17	0	0.0162424795577831	7.3753809011127	3.77003825340317e-07	-0.843616939691296	2
ENSG00000038945.14	MSR1	8	16188553	8_18	0	0.0801942252418456	19.1930404992218	4.84390759162893e-06	-2.44184605470277	1
ENSG00000078579.8	FGF20	8	17002568	8_18	0	0.0263794390495904	8.44270558743015	7.00900185228982e-07	-0.995842984274085	1
ENSG00000155970.11	MICU3	8	17028752	8_18	0	0.0549941341150647	15.5175102504611	2.68563744231622e-06	-1.72818771731588	1
ENSG00000104219.12	ZDHHC2	8	17172466	8_18	0	0.0224980854860231	6.91928122420636	4.89909113603697e-07	-0.752676971656542	1
ENSG00000198791.11	CNOT7	8	17226347	8_18	0	0.0190339545460586	5.32120642851722	3.187484698559e-07	-0.413351488123772	4
ENSG00000155975.9	VPS37A	8	17246679	8_18	0	0.0205743005091309	6.06468322776746	3.92683066840303e-07	0.53301945118188	1
ENSG00000003987.13	MTMR7	8	17406097	8_18	0	0.0725702945595512	18.2161635451944	4.16030122113244e-06	1.88459149331176	1
ENSG00000003989.17	SLC7A2	8	17389802	8_18	0	0.019251527973421	5.42977705365137	3.28969910175195e-07	-0.372867203228346	3
ENSG00000104213.12	PDGFRL	8	17576845	8_19	0	0.0289133932829196	4.96637332884133	4.51905263967069e-07	-0.263550065997765	1
ENSG00000129422.14	MTUS1	8	17704752	8_19	0	0.0283418433459639	4.77492836281459	4.25896358966656e-07	-0.157213568125925	2
ENSG00000104760.16	FGL1	8	17910417	8_19	0	0.0288997624443492	4.96185138973904	4.51280948304733e-07	-0.280805253172351	1
ENSG00000078674.17	PCM1	8	17922648	8_19	0	0.0288590988135881	4.94834834915749	4.49419594945749e-07	0.236844847644644	3
ENSG00000104763.18	ASAH1	8	18084823	8_20	0	0.0294001550984402	9.96238846971564	9.21768934964004e-07	-1.12494629239852	1
ENSG00000104611.11	SH2D4A	8	19314296	8_20	0	0.0483103975619466	14.7434326279538	2.24154878202705e-06	-1.59590147252912	1
ENSG00000147408.14	CSGALNACT1	8	19750150	8_21	0	0.0619338230053197	13.5455223631291	2.64017442597933e-06	1.52042042042041	1
ENSG00000104613.11	INTS10	8	19769024	8_21	0	0.0340616425137645	7.76897889904673	8.32795753810525e-07	-0.876738582647972	1
ENSG00000175445.14	LPL	8	19902159	8_21	0	0.0253850324102901	4.94873777130558	3.95349448676079e-07	-0.195330799227276	1
ENSG00000168546.10	GFRA2	8	21434952	8_22	0	0.0430565240095695	10.0695920704302	1.36445688408973e-06	1.5185222326725	2
ENSG00000147443.12	DOK2	8	21906496	8_23	0	0.023019834800429	5.44908168122779	3.94761230750542e-07	-0.3242031696586	1
ENSG00000130227.16	XPO7	8	21919965	8_23	0	0.0280487787303264	7.41356635197322	6.54410274014143e-07	-0.882258114847829	2
ENSG00000158806.13	NPM2	8	22024367	8_23	0	0.0221820026452517	5.08629210926427	3.5506758379823e-07	0.24061824366529	2
ENSG00000158815.10	FGF17	8	22029286	8_23	0	0.0215556442097435	4.84029717441794	3.28353769775298e-07	0.0617683492691227	1
ENSG00000158856.17	DMTN	8	22048892	8_23	0	0.0302639187418636	8.14643019643774	7.75892361705142e-07	0.953795049496959	2
ENSG00000158863.21	FAM160B2	8	22088959	8_23	0	0.0219627152344568	5.06373700990511	3.49998470422798e-07	0.281427805314318	3
ENSG00000275074.1	NUDT18	8	22093248	8_23	0	0.0238635058458576	5.82601958139539	4.37537379037588e-07	0.538958088559513	1
ENSG00000168453.14	HR	8	22133285	8_23	0	0.0242119288383603	5.96605219906447	4.54595791995355e-07	-0.493077271795398	1
ENSG00000168476.11	REEP4	8	22172265	8_23	0	0.0344678994412198	9.78607034666828	1.06152963812781e-06	-1.45145187835993	1
ENSG00000168481.8	LGI3	8	22157339	8_23	0	0.0391863636273256	10.5165825911808	1.29693608746015e-06	-1.12696126126344	1
ENSG00000168487.17	BMP1	8	22164599	8_23	0	0.0318138913252002	8.85112140448237	8.86184326454916e-07	-1.30236997611627	3
ENSG00000168490.13	PHYHIP	8	22176796	8_23	0	0.0212785868125753	4.83468296598835	3.23757438783028e-07	-0.475015712151878	2
ENSG00000168495.12	POLR3D	8	22244388	8_23	0	0.021748432383791	5.53906369716707	3.79117028542046e-07	0.873835224787825	3
ENSG00000104635.13	SLC39A14	8	22367083	8_23	0	0.0295732028298299	8.97698750241807	8.35483651535017e-07	1.45530226544061	1
ENSG00000120910.14	PPP3CC	8	22402113	8_23	0	0.216185802029896	25.1380973601228	1.71028523301163e-05	-4.16026445032888	2
ENSG00000120896.13	SORBS3	8	22545938	8_23	0	0.0241068201419844	7.79973836621869	5.91737287174888e-07	1.66123952506652	2
ENSG00000120913.23	PDLIM2	8	22578284	8_23	0	0.0344895848309306	10.5895484300632	1.14940843828846e-06	-1.727445715318	1
ENSG00000241852.9	C8orf58	8	22595913	8_23	0	0.0279322833383173	7.39241585591763	6.49833060298724e-07	-1.00265541241189	1
ENSG00000158941.16	CCAR2	8	22599875	8_23	0	0.0298363569148281	7.98487247725563	7.4976083747423e-07	-1.06599477985889	1
ENSG00000147439.12	BIN3	8	22664616	8_23	0	0.0250247858946125	6.58376183365637	5.18505605809438e-07	-0.955972262748883	4
ENSG00000134020.7	PEBP4	8	22927534	8_23	0	0.0258151478541827	6.53685988932954	5.31071220331195e-07	0.640939087606777	2
ENSG00000008853.16	RHOBTB2	8	22986936	8_23	0	0.0315722004252482	8.62976523249949	8.57457899958183e-07	0.974091014546974	3
ENSG00000120889.12	TNFRSF10B	8	23068985	8_24	0	0.0209729475112248	5.93435827523027	3.91689749363366e-07	0.62112559222797	1
ENSG00000173535.13	TNFRSF10C	8	23084156	8_24	0	0.0407611520518457	12.3091097943317	1.57899977954524e-06	-1.42397812167981	2
ENSG00000173530.5	TNFRSF10D	8	23142670	8_24	0	0.0216795597037589	6.25113353079945	4.26499186783285e-07	-0.58683358261313	4
ENSG00000104689.9	TNFRSF10A	8	23225570	8_24	0	0.0188160888458183	4.8975260747745	2.90011410549257e-07	0.303238293072148	2
ENSG00000147457.13	CHMP7	8	23242350	8_24	0	0.0468294483335578	13.6483323766626	2.01144242361118e-06	-1.47903767769847	2
ENSG00000104679.10	R3HCC1	8	23282900	8_24	0	0.0201378098976744	5.54600517651204	3.51480698704399e-07	-0.384207290096604	1
ENSG00000134013.15	LOXL2	8	23298768	8_24	0	0.0306906670579172	9.58033535733688	9.25328659136371e-07	-0.99020656727331	3
ENSG00000197217.12	ENTPD4	8	23457834	8_24	0	0.0185075096326984	4.73961236235377	2.76057646643374e-07	0.118542076751568	2
ENSG00000147454.13	SLC25A37	8	23534374	8_24	0	0.0971801087200596	20.7681429499866	6.35161285080105e-06	2.71721559163572	3
ENSG00000042980.12	ADAM28	8	24296433	8_24	0	0.0188911431253377	4.93554062168309	2.93428263012058e-07	0.139876761727805	1
ENSG00000134028.14	ADAMDEC1	8	24384219	8_24	0	0.0185061157677437	4.73889454391022	2.75995049757773e-07	0.131292536183446	1
ENSG00000147459.17	DOCK5	8	25207468	8_25	0	0.225996759295551	27.050810283941	1.9239397334068e-05	-3.10440407288609	1
ENSG00000147437.9	GNRH1	8	25437126	8_25	0	0.0416569348173014	10.2400864418608	1.34245552670345e-06	-1.20489898848268	1
ENSG00000104756.15	KCTD9	8	25457993	8_25	0	0.0234885110767731	4.73903022071172	3.50311133242539e-07	-0.075505636899459	1
ENSG00000184661.13	CDCA2	8	25458540	8_25	0	0.0240014145022776	4.94574491244354	3.73574758039515e-07	0.262016641300616	1
ENSG00000221818.8	EBF2	8	26009867	8_26	0	0.0128262710403119	10.0348636102724	4.05061401329068e-07	2.08359436726126	2
ENSG00000240694.8	PNMA2	8	26499390	8_26	0	0.0122379591291432	5.60104798413793	2.15718437250986e-07	0.726556203509816	2
ENSG00000092964.17	DPYSL2	8	26630730	8_26	0	0.0282250844625035	14.1221712184727	1.25442787639283e-06	2.05828952326779	1
ENSG00000120907.17	ADRA1A	8	26738721	8_26	0	0.0121633389250775	5.24714443440112	2.00855995973158e-07	-0.237801538328861	1
ENSG00000015592.16	STMN4	8	27258225	8_27	0	0	10.594776168345	0	-0.157676145753615	1
ENSG00000104228.12	TRIM35	8	27311303	8_27	0	0	20.832239814942	0	1.77884324434947	1
ENSG00000120899.17	PTK2B	8	27311444	8_27	0	0	15.3560650321918	0	-0.328373906382413	2
ENSG00000120915.13	EPHX2	8	27491447	8_27	0	0	48.8415165626647	0	0.465381868252355	1
ENSG00000120885.21	CLU	8	27724508	8_27	0	0	21.5905178600103	0	1.93455875237847	1
ENSG00000168077.13	SCARA3	8	27585872	8_27	0	0	8.74315879167876	0	0.714524676147052	3
ENSG00000147419.17	CCDC25	8	27768323	8_27	0	0	8.18122925519852	0	0.83105675354574	3
ENSG00000168078.9	PBK	8	27837606	8_27	0	0	7.57952624448927	0	-0.526280359426593	1
ENSG00000189233.11	NUGGC	8	28083827	8_27	0	0	5.5530712953174	0	0.114444151540243	1
ENSG00000134014.16	ELP3	8	28088498	8_27	0	0	5.51357441253922	0	-0.296013184137083	2
ENSG00000186918.13	ZNF395	8	28402464	8_28	0	0.0251331032111966	5.07486028075877	4.01401673051204e-07	0.294216386903632	1
ENSG00000104290.10	FZD3	8	28471325	8_28	0	0.0333044357430948	7.77458489316379	8.14869877337843e-07	-0.823998582684313	2
ENSG00000012232.8	EXTL3	8	28757916	8_28	0	0.109343192151652	19.3475358143756	6.65773310866973e-06	1.83483506601221	1
ENSG00000104299.14	INTS9	8	28875371	8_28	0	0.035309122715585	8.33636130439632	9.26344292434978e-07	0.959463068419573	1
ENSG00000120875.8	DUSP4	8	29350355	8_28	0	0.0268674329822906	5.71401452659884	4.8314388600373e-07	-0.57140596032972	2
ENSG00000133872.13	SARAF	8	30083009	8_29	0	0.0252123678522254	6.23733297449513	4.94904653819579e-07	-0.678445063543859	2
ENSG00000104660.17	LEPROTL1	8	30095177	8_29	0	0.022802801368799	5.27596863849983	3.78616366408368e-07	-0.467686123048348	3
ENSG00000104671.7	DCTN6	8	30155595	8_29	0	0.0366391569609325	9.8243479258991	1.13281288574126e-06	-1.1859594424187	2
ENSG00000197265.8	GTF2E2	8	30657018	8_29	0	0.0333054784811966	8.90694883041238	9.33584447731323e-07	1.52286729993214	1
ENSG00000104691.14	UBXN8	8	30731747	8_29	0	0.0217667193026185	4.83125414716599	3.30949580181441e-07	0.206383816770307	1
ENSG00000104695.12	PPP2CB	8	30814289	8_29	0	0.0235874552869378	5.59960911385267	4.15669132716911e-07	0.519313545994737	2
ENSG00000172733.11	PURG	8	31032903	8_29	0	0.0220226765882874	4.94301474389125	3.42587080181062e-07	-0.34998798234989	1
ENSG00000165392.9	WRN	8	31038782	8_29	0	0.0238292607698801	5.69718684520605	4.2724796852013e-07	-0.867316778780629	2
ENSG00000172728.15	FUT10	8	33473094	8_32	0	0.026309833698777	8.30377798095155	6.8754765557759e-07	-1.57487529585608	2
ENSG00000198042.10	MAK16	8	33484500	8_32	0	0.18229831853606	27.2954855285104	1.56596647578718e-05	-3.07282864538488	2
ENSG00000133874.1	RNF122	8	33567028	8_32	0	0.041758179851152	12.7419520027603	1.67450519391105e-06	1.9076692979602	2
ENSG00000133878.8	DUSP26	8	33593143	8_32	0	0.0195361261498349	5.45651668288559	3.35477124616941e-07	-0.801227904677398	2
ENSG00000147471.11	PROSC	8	37778131	8_34	0	0.041799237604128	10.2624920983017	1.34998881407441e-06	-0.925144117683211	1
ENSG00000129691.15	ASH2L	8	38105721	8_34	0	0.0224198247351312	4.75154909684464	3.35255883392901e-07	-0.0302837427681054	1
ENSG00000147465.11	STAR	8	38151661	8_34	0	0.026325487544597	6.6006444925456	5.46854435742184e-07	0.850605220135431	2
ENSG00000147535.16	PLPP5	8	38268841	8_34	1	0.339588529033141	20.4237175820482	2.18271373800992e-05	-4.15937998921428	1
ENSG00000147548.16	NSD3	8	38382490	8_34	0	0.0271167098198913	11.7379739261439	1.00170330768045e-06	2.88510859098228	2
ENSG00000165046.12	LETM2	8	38386347	8_34	1	0.302225628996622	20.0820144259297	1.91006232538248e-05	4.1273737106594	1
ENSG00000077782.19	FGFR1	8	38469084	8_34	0	0.0294875128632669	6.89699415911731	6.40039791740933e-07	0.288024380598144	2
ENSG00000147526.19	TACC1	8	38728100	8_34	0	0.0248186373298119	5.66625715276836	4.42571238417173e-07	0.357074398844312	1
ENSG00000169499.14	PLEKHA2	8	38901710	8_34	0	0.0234187475978831	5.22733034107153	3.85258816154353e-07	-0.464131708425607	1
ENSG00000169490.16	TM2D2	8	38992917	8_34	0	0.0870475413765611	17.7528866134669	4.86333809185457e-06	-2.01493998633622	2
ENSG00000168615.11	ADAM9	8	38996464	8_34	0	0.0742582385862595	16.233727952593	3.79377771309907e-06	-1.82421227197327	1
ENSG00000197140.14	ADAM32	8	39107805	8_35	0	0.021708452222142	6.12754921620812	4.18624500081439e-07	0.913772479950009	2
ENSG00000131203.12	IDO1	8	39943652	8_35	0	0.116257704442782	22.4117106946892	8.19984654166529e-06	2.52479202117512	1
ENSG00000176907.4	C8orf4	8	40154544	8_35	0	0.0355507954716766	10.8560533929128	1.21459158280004e-06	-1.22583286423414	1
ENSG00000104332.11	SFRP1	8	41271191	8_36	0	0.037468296734368	4.76015100544083	5.61298206701591e-07	-0.0428066536506425	2
ENSG00000147533.16	GOLGA7	8	41489877	8_36	0	0.0379330264749183	4.87880013094968	5.82424311049268e-07	0.171706347551683	1
ENSG00000147536.11	GINS4	8	41528946	8_36	0	0.0550918540164163	8.48322992352675	1.47081347373953e-06	0.99623648082296	1
ENSG00000158669.11	GPAT4	8	41578566	8_36	0	0.0383986934877721	4.99625765411363	6.03768217697478e-07	0.158917244332672	1
ENSG00000029534.19	ANK1	8	41752105	8_36	0	0.041526288151709	5.75064086935363	7.51533481239491e-07	-0.622236544400417	3
ENSG00000168522.12	FNTA	8	43030212	8_38	0	0.0349019435995894	7.64920273346385	8.40184678667083e-07	-0.984581162133495	1
ENSG00000185900.9	POMK	8	43094001	8_38	0	0.0271620263939303	5.24285557875479	4.48166133580387e-07	0.498692833260101	1
ENSG00000165102.14	HGSNAT	8	43140668	8_38	0	0.0461684251435424	10.3447083601041	1.50304604680112e-06	1.20829530100755	2
ENSG00000164808.16	SPIDR	8	47260436	8_39	0	0.0784337200125788	16.8446230796741	4.15789085376921e-06	1.68372280050775	1
ENSG00000104738.16	MCM4	8	47972876	8_39	0	0.0380405651793256	9.82597021483941	1.17633597187671e-06	-1.32278107615736	1
ENSG00000034239.10	EFCAB1	8	48735351	8_39	0	0.0236507522639532	5.265664715743	3.91928761548485e-07	-0.202770765836561	1
ENSG00000168333.13	C8orf22	8	49065865	8_39	0	0.0290625243632535	7.23956622749602	6.62147667270877e-07	-1.0795933673494	1
ENSG00000168300.13	PCMTD1	8	51908253	8_40	0	0.0161268014403778	9.13164772872276	4.63453708669565e-07	-1.15711395405271	1
ENSG00000196711.8	ALKAL1	8	52517022	8_41	0	0.0295223314426245	5.15937259713729	4.79354179172194e-07	-0.370009100987807	2
ENSG00000023287.12	RB1CC1	8	52740987	8_41	0	0.101480968262806	17.1493083880441	5.47696778091283e-06	2.19178313188091	1
ENSG00000047249.17	ATP6V1H	8	53856508	8_42	0	0.0305264674152004	5.0582496828511	4.85943510141499e-07	0.282259137423586	1
ENSG00000187735.13	TCEA1	8	54026882	8_42	0	0.0312734593596145	5.29028586083205	5.20671777127823e-07	-0.308683073752563	1
ENSG00000120992.17	LYPLA1	8	54102093	8_42	0	0.0298014114353145	4.82759521054121	4.5276896943073e-07	-0.315443062810163	1
ENSG00000137547.8	MRPL15	8	54135558	8_42	0	0.035001696123616	6.37224770783493	7.01925004544543e-07	0.564178101661756	1
ENSG00000164736.5	SOX17	8	54457917	8_42	0	0.0326044260225947	5.69046662934069	5.83893194894108e-07	-0.395521717418265	2
ENSG00000206579.8	XKR4	8	54806769	8_42	0	0.0620876099884239	11.9111845446418	2.32738842157097e-06	-1.45547505022321	1
ENSG00000167904.14	TMEM68	8	55773393	8_43	0	0.027174397728907	5.35967499322955	4.58360681419264e-07	0.427024646212494	2
ENSG00000137574.10	TGS1	8	55773476	8_43	0	0.0279311791467821	5.62294453822662	4.94267487520622e-07	0.49489910384539	1
ENSG00000254087.7	LYN	8	55879354	8_43	0	0.0261435443171454	4.98914513891663	4.10487160016672e-07	-0.338319931132241	2
ENSG00000008988.9	RPS20	8	56074178	8_44	0	0.0370887377986991	12.6922581149143	1.48145997626298e-06	-1.60415683296922	2
ENSG00000181690.7	PLAG1	8	56210964	8_44	0	0.0986725470237885	22.2131153134134	6.89786647943887e-06	2.32806222813965	2
ENSG00000170791.17	CHCHD7	8	56211770	8_44	0	0.0176387760158411	5.57296797626032	3.09359862902469e-07	-0.516839192091358	2
ENSG00000170786.12	SDR16C5	8	56320228	8_44	0	0.0218302543956812	7.6098026204152	5.22806721881031e-07	-1.09385563831152	1
ENSG00000181195.10	PENK	8	56686457	8_44	0	0.0162115310555093	4.76776682906418	2.43247291976816e-07	0.15769271792045	1
ENSG00000104331.8	IMPAD1	8	56987616	8_44	0	0.0202392767465146	6.88640008896909	4.38627860508029e-07	0.752716843029649	1
ENSG00000215114.8	UBXN2B	8	58411252	8_45	0	0.0462908186009948	10.9134533558047	1.58988616855798e-06	1.37551159045179	2
ENSG00000167910.3	CYP7A1	8	58500631	8_45	0	0.0396000076607974	9.40759839878207	1.1724194460541e-06	-1.21343898144275	2
ENSG00000035681.7	NSMAF	8	58658989	8_45	0	0.0257385513583835	5.27029066698854	4.26901461526507e-07	0.388032475748638	1
ENSG00000198846.5	TOX	8	58799611	8_45	0	0.0333604625307172	7.75821476422987	8.14522029454696e-07	0.861174035594992	1
ENSG00000171316.11	CHD7	8	60678877	8_46	0	0.0369072851092725	9.76862110657176	1.13463019916256e-06	-1.15786332857854	2
ENSG00000137563.11	GGH	8	63018000	8_48	0	0.0200007207552476	4.85703547949407	3.05721439615838e-07	-0.152608312717902	4
ENSG00000137561.4	TTPA	8	63019375	8_48	0	0.0420658696071083	12.1323473263579	1.60614104199702e-06	-1.61997795489118	2
ENSG00000185728.16	YTHDF3	8	63167927	8_48	0	0.0200709541267329	4.88822942246064	3.08765360936931e-07	0.356060226386553	2
ENSG00000180828.2	BHLHE22	8	64579514	8_49	0	0.215632639256481	27.7822974291494	1.88534845171297e-05	-3.30176152517445	2
ENSG00000172817.3	CYP7B1	8	64798447	8_49	0	0.105799131627459	20.5623881453581	6.84643721232665e-06	-2.41411528776902	2
ENSG00000104442.9	ARMC1	8	65633891	8_50	0	2.71794298334349e-06	6.35021792247492	5.43172713643032e-11	0.552629875789817	2
ENSG00000066855.15	MTFR1	8	65642517	8_50	0	3.59254159831846e-06	8.88480533347038	1.00452025005048e-10	0.954216747086711	3
ENSG00000147576.15	ADHFE1	8	66430869	8_50	0	0.000154073448333181	43.0759086608175	2.08867670822627e-08	2.95881076434321	1
ENSG00000169085.11	C8orf46	8	66459558	8_50	0	3.06776479297444e-06	8.31122220864919	8.02409249868806e-11	-0.785926333620903	2
ENSG00000185697.16	MYBL1	8	66614628	8_50	0	2.55425402473364e-06	5.87011253810641	4.71866871104619e-11	0.461193175760492	1
ENSG00000175073.7	VCPIP1	8	66667560	8_50	0	2.44307413921341e-06	5.45859263530993	4.19687761722165e-11	-0.333088021113782	1
ENSG00000213865.7	C8orf44	8	66667560	8_50	0	2.44307413921341e-06	5.45859263530993	4.19687761722165e-11	0.333088021113782	1
ENSG00000104205.12	SGK3	8	66712434	8_50	0	2.46618293187062e-06	5.50379285002125	4.27165668639072e-11	0.363730065502389	1
ENSG00000178460.17	MCMDC2	8	66870322	8_50	0	3.04261156847119e-06	7.67807869593385	7.35204311004126e-11	-0.775406694450341	1
ENSG00000104218.14	CSPP1	8	67062045	8_50	0	2.19446548243019e-05	26.0633912051961	1.79998402395808e-09	-2.19227377803167	1
ENSG00000066777.8	ARFGEF1	8	67344653	8_50	0	1.38852795027455e-05	23.4928126024513	1.02659374639079e-09	2.0116318837913	1
ENSG00000165084.15	C8orf34	8	68330938	8_50	0	2.90045271611472e-06	8.6367735364888	7.88363113048984e-11	-0.686650839088774	2
ENSG00000067167.7	TRAM1	8	70606686	8_52	0	0.0482469689974193	8.87814710232876	1.34803554951498e-06	-1.16413194558676	2
ENSG00000147592.8	LACTB2	8	70669405	8_52	0	0.0355176134737437	5.9251670171924	6.62297852691121e-07	0.525500989301921	3
ENSG00000221947.7	XKR9	8	70670861	8_52	0	0.0341910194140586	5.55921947795372	5.98184070374341e-07	0.493232849715525	2
ENSG00000104321.10	TRPA1	8	72075403	8_53	0	0.0259040108739824	4.73884494636044	3.86321151018201e-07	0.0164086059816628	1
ENSG00000104313.17	EYA1	8	71557070	8_53	0	0.220845700181369	25.8727122029785	1.79820780920392e-05	-2.82057682218556	1
ENSG00000178860.8	MSC	8	71839670	8_53	0	0.0261574120681811	4.83208880691081	3.97776072283627e-07	-0.201048064092826	2
ENSG00000182674.5	KCNB2	8	72537628	8_53	0	0.277634718569453	28.3097023976537	2.47353495407062e-05	3.14966921762928	3
ENSG00000164764.10	SBSPON	8	73074588	8_54	0	0.034540416915035	6.48787406334318	7.05243285812659e-07	-0.677306354416501	4
ENSG00000274443.4	C8orf89	8	73259841	8_54	0	0.0295190441918003	4.97945980743222	4.62587077131634e-07	-0.276997611472668	1
ENSG00000121039.9	RDH10	8	73286498	8_54	0	0.0310790289579331	5.47360009446687	5.35364388300639e-07	-0.530935960441037	2
ENSG00000040341.17	STAU2	8	73747026	8_54	0	0.0316720270224753	5.65501670790535	5.63661958575903e-07	-0.636727260538892	1
ENSG00000104343.19	UBE2W	8	73857963	8_54	0	0.0616457302541774	12.0849342845226	2.34453255991472e-06	1.43722589887547	1
ENSG00000154582.16	ELOC	8	73972764	8_54	0	0.0292137223803109	4.87972944265668	4.4863341210119e-07	0.018522930592453	1
ENSG00000175606.10	TMEM70	8	73972020	8_54	0	0.168740968607383	22.0765401821294	1.17235873469172e-05	2.5980604413653	1
ENSG00000104381.12	GDAP1	8	74357313	8_54	0	0.0290557432416154	4.82772315502471	4.41451828880201e-07	0.195935782119052	1
ENSG00000137558.7	PI15	8	74826181	8_55	0	0.0300604458973812	8.09797265223296	7.66091595356538e-07	-0.929435293500252	1
ENSG00000121005.8	CRISPLD1	8	74983809	8_55	0	0.0450098021832177	11.9822386258864	1.6972821436182e-06	-1.70401034100932	2
ENSG00000091656.15	ZFHX4	8	75703000	8_56	0	5.89162052477832e-12	264.446816666208	4.90322794609327e-15	6.73403387340307	2
ENSG00000164751.14	PEX2	8	76977606	8_56	0	0	14.6787139292149	0	-1.36643764593829	1
ENSG00000104427.11	ZC2HC1A	8	78665947	8_57	0	0.0191882101156157	5.93731349371963	3.58536537194725e-07	0.449300598082981	1
ENSG00000104432.13	IL7	8	78805770	8_57	0	0.0170675744496773	4.78600400851655	2.57071444362023e-07	-0.0891068215433367	1
ENSG00000104435.13	STMN2	8	79610370	8_57	0	0.018263154686194	5.37971515249727	3.09203251564793e-07	0.277312907188375	1
ENSG00000076554.15	TPD52	8	80213812	8_57	0	0.0201054473920542	6.61848988497228	4.18775846085818e-07	0.922410097770763	4
ENSG00000205189.11	ZBTB10	8	80485188	8_57	0	0.0185052535633402	19.793508411589	1.15272787144949e-06	4.08039749745841	1
ENSG00000133731.9	IMPA1	8	81671536	8_58	0	0.0602578977494358	14.0892362437784	2.67183971545675e-06	-1.81208815845724	2
ENSG00000164695.4	CHMP4C	8	81741409	8_58	0	0.0247577701593819	5.51974823411137	4.30070614745317e-07	-0.346981258699627	1
ENSG00000104231.10	ZFAND1	8	81708468	8_58	0	0.0236363730225047	5.07610309431048	3.77589790334072e-07	-0.259647132102476	1
ENSG00000104497.13	SNX16	8	81843118	8_59	0	0.0370031144184164	12.9690129797406	1.51026854479651e-06	-2.79659710074803	2
ENSG00000133739.15	LRRCC1	8	85109759	8_61	0	0.028806245329988	5.18048525445203	4.69641071923974e-07	-0.239202400794361	2
ENSG00000133740.10	E2F5	8	85178979	8_61	0	0.0294199048551992	5.38264699956978	4.98363396201043e-07	-0.242620605365014	2
ENSG00000176731.11	C8orf59	8	85218399	8_61	0	0.0294706718486025	5.39918461363911	5.00757183225331e-07	-0.247715375933867	1
ENSG00000164879.6	CA3	8	85372309	8_61	0	0.0292198974900559	5.3172202935589	4.88958854679519e-07	0.384602214478244	1
ENSG00000104267.9	CA2	8	85468212	8_61	0	0.0298526854318832	5.52273654032794	5.18855833951978e-07	-0.451602267805236	1
ENSG00000123124.13	WWP1	8	86342081	8_61	0	0.0277090706087768	4.80818906047544	4.19288034696848e-07	0.0408331855053314	1
ENSG00000176623.11	RMDN1	8	86510941	8_63	0	0.0204942885101581	7.41311761998624	4.7812638476222e-07	-0.918574096901811	2
ENSG00000085719.12	CPNE3	8	86514210	8_63	0	0.0159167295445017	4.9997702040604	2.50445281956128e-07	0.209788878351275	2
ENSG00000156103.15	MMP16	8	88062998	8_63	0	0.0198343016454875	7.10033675018394	4.43205186678023e-07	0.845906453369234	2
ENSG00000104312.7	RIPK2	8	89809850	8_64	0	0.0190022417120569	7.93016777664972	4.74237822054365e-07	1.25587360451242	1
ENSG00000164823.9	OSGIN2	8	89905571	8_64	0	0.0307048428065244	12.2882728432259	1.18742639279107e-06	1.4599992112985	1
ENSG00000104320.13	NBN	8	89846270	8_64	0	0.126971954225709	26.3558254429142	1.05315768226945e-05	2.89066544060739	1
ENSG00000253250.2	C8orf88	8	90985021	8_64	0	0.148494651665081	28.4757764763315	1.3307465865876e-05	-3.86525132712683	2
ENSG00000155099.7	TMEM55A	8	91006090	8_64	0	0.026063438520319	11.8094801361022	9.68660219805976e-07	2.8125114721699	3
ENSG00000155100.10	OTUD6B	8	91063184	8_64	0	0.017085252972759	7.11224524969758	3.82416930378175e-07	0.874157642890079	1
ENSG00000214954.8	LRRC69	8	91102178	8_64	0	0.0136827474291407	4.76804600356194	2.05315965171994e-07	0.0425618805068132	1
ENSG00000147606.8	SLC26A7	8	91213004	8_64	0	0.0267657874322298	11.6388417105999	9.80389745473816e-07	-2.97297828949586	1
ENSG00000205133.11	TRIQK	8	93018721	8_65	0	0.0265612762479364	5.48522937951308	4.58514111018409e-07	0.408290963990213	1
ENSG00000079112.9	CDH17	8	94217356	8_66	0	0.0675003726651109	21.6397985822856	4.59693495188799e-06	-2.40887558514992	2
ENSG00000164949.7	GEM	8	94146930	8_66	0	0.0145005103781229	7.19254555162099	3.28227438258533e-07	1.42558151523843	2
ENSG00000197275.13	RAD54B	8	94474069	8_66	0	0.0239757872227236	10.950165435402	8.26232986942166e-07	-1.46329425104463	1
ENSG00000164944.11	KIAA1429	8	94552606	8_66	0	0.0714822551330548	19.8844031206178	4.47321505641632e-06	1.90300649801491	1
ENSG00000156162.16	DPY19L4	8	94744222	8_66	0	0.0289099534923081	11.5775684156839	1.05335248164126e-06	1.20533121207834	1
ENSG00000164941.13	INTS8	8	94821594	8_66	0	0.0742697952296456	21.8908919169686	5.11663758778036e-06	2.5732574280921	2
ENSG00000156170.12	NDUFAF6	8	94895889	8_66	0	0.0352306839147846	14.1061518341257	1.5640066734708e-06	1.84718279703679	2
ENSG00000175305.17	CCNE2	8	94896872	8_66	0	0.0147368243370655	6.03233488329331	2.79768183932999e-07	-0.71411935148554	1
ENSG00000164938.13	TP53INP1	8	94949325	8_66	0	0.0141573924024033	5.62023562199149	2.50407173771215e-07	0.620827389134749	1
ENSG00000175895.3	PLEKHF2	8	95125227	8_66	0	0.0134747104211699	5.01428928922707	2.12636492822462e-07	-0.457168655005575	2
ENSG00000156172.5	C8orf37	8	95261027	8_66	0	0.0218257211471748	9.49558659850401	6.52227903434099e-07	1.09799006748126	4
ENSG00000156466.9	GDF6	8	96160259	8_67	0	0.0122946499127947	4.80598948687433	1.85955041402128e-07	0.14866536362048	1
ENSG00000156469.8	MTERF3	8	96261285	8_67	0	0.0137251246488516	5.85461564882922	2.52885343854989e-07	0.520302755760128	2
ENSG00000156471.12	PTDSS1	8	96261850	8_67	0	0.0252158129415494	11.6635871195913	9.25580263458774e-07	1.29272758933115	1
ENSG00000169439.11	SDC2	8	96492852	8_67	0	0.0132792904829933	5.53993395820212	2.31519956593984e-07	-0.442066157302403	2
ENSG00000104324.15	CPQ	8	96645666	8_67	0	0.0125336911971048	4.98940885893834	1.96805421470799e-07	0.127581533710264	2
ENSG00000180543.4	TSPYL5	8	97275913	8_67	0	0.0153986817611046	6.95147780545076	3.36875678970266e-07	-0.91525385551108	2
ENSG00000147649.9	MTDH	8	97643979	8_67	0	0.0126984781225922	5.11383344797558	2.04365333439384e-07	0.233400336504266	2
ENSG00000104341.16	LAPTM4B	8	97771852	8_67	0	0.030671904655308	13.5411758650513	1.30709182277363e-06	-1.64601917465658	1
ENSG00000132561.13	MATN2	8	97867869	8_67	0	0.013542175220999	5.72673493493079	2.44064426987698e-07	-0.52395192567956	2
ENSG00000104361.9	NIPAL2	8	98235987	8_67	0	0.0259988624993038	11.9564826706878	9.78288074833112e-07	1.37056834924783	3
ENSG00000156486.7	KCNS2	8	98426617	8_68	0	0.0269584318471163	4.73964839670019	4.02114491970946e-07	-0.17045848475741	1
ENSG00000132549.18	VPS13B	8	99012310	8_68	0	0.0806835744865571	15.3405300266322	3.89524222218145e-06	2.78232109920813	1
ENSG00000132554.19	RGS22	8	100125669	8_68	0	0.0294280209936602	5.57985433021276	5.16764762586991e-07	-0.322887981566188	1
ENSG00000156509.13	FBXO43	8	100144999	8_68	0	0.0295983812865283	5.63520228626152	5.24911931542906e-07	-0.314047320497268	1
ENSG00000104450.12	SPAG1	8	100155586	8_68	0	0.0269568265254209	4.73908114593311	4.02042423827274e-07	-0.173613883528461	2
ENSG00000034677.12	RNF19A	8	100335864	8_68	0	0.0270782565468097	4.78213914667097	4.07522771251025e-07	-0.172494904488784	2
ENSG00000186106.11	ANKRD46	8	100558856	8_68	0	0.0272541777398799	4.84420246542452	4.15493605117935e-07	0.163659823857128	2
ENSG00000174226.8	SNX31	8	100663356	8_69	0	0.177517988678021	22.1792150066736	1.23907476804134e-05	3.77057125368546	3
ENSG00000164924.17	YWHAZ	8	100945228	8_69	0	0.0319538731323655	15.7175040663009	1.58057846916803e-06	1.58305793317952	2
ENSG00000120963.11	ZNF706	8	101288072	8_69	0	0.0148196323365259	8.55966108946792	3.99211434855836e-07	-1.00279741987666	1
ENSG00000104490.17	NCALD	8	102125435	8_69	0	0.00992247135155655	4.7431119155173	1.48112666084288e-07	-0.025760801059859	1
ENSG00000048392.11	RRM2B	8	102232329	8_69	0	0.00998140498189748	4.79542162964141	1.50635539896907e-07	0.14953086885498	3
ENSG00000155090.14	KLF10	8	102655744	8_69	0	0.0244162847846396	13.3524206325804	1.02600283467519e-06	-1.45376111322964	1
ENSG00000155096.13	AZIN1	8	102871402	8_69	0	0.0407121075347666	18.1755964545005	2.32874121919519e-06	-1.8105995525507	2
ENSG00000155097.11	ATP6V1C1	8	103021284	8_69	0	0.0173342280150998	10.0511901105236	5.4831605958991e-07	-1.13009695748116	3
ENSG00000164930.11	FZD6	8	103297699	8_70	0	0.0642716063286037	11.5066735698591	2.32743692867354e-06	-1.33430186155194	2
ENSG00000164932.12	CTHRC1	8	103371307	8_70	0	0.0327692422448053	4.99799508170855	5.15431785503417e-07	-0.249559247023246	1
ENSG00000164933.11	SLC25A32	8	103414570	8_70	0	0.0364298127595859	6.0159242272196	6.89712775208074e-07	0.751556284018793	2
ENSG00000164934.13	DCAF13	8	103413817	8_70	0	0.0444995598322491	7.94394323993544	1.11250205350522e-06	-1.03219042006619	2
ENSG00000147647.12	DPYS	8	104466921	8_71	0	2.66453525910038e-15	33.8798381630239	2.84100352341723e-19	-2.56021533633067	2
ENSG00000147650.11	LRP12	8	104587743	8_71	0	1.11022302462516e-16	7.01810168863458	2.45210385514669e-21	0.655544432569856	1
ENSG00000169946.13	ZFPM2	8	104590736	8_71	0	2.86548562655753e-13	79.6065606737332	7.17886967245927e-17	3.6053639346292	2
ENSG00000174429.3	ABRA	8	106770107	8_72	0	0.0336835714014555	4.7441127996237	5.02900552700151e-07	-0.099462843644073	1
ENSG00000154188.9	ANGPT1	8	107498328	8_72	0	0.0360778728841633	5.40427739575398	6.13603079472703e-07	-0.446273277004213	1
ENSG00000147655.10	RSPO2	8	108083801	8_73	0	0.0226920046315499	4.74028092199377	3.38521235410822e-07	-0.119357332200201	1
ENSG00000104408.9	EIF3E	8	108250067	8_74	0	0.0291357949720188	4.81574298036287	4.41569579340595e-07	0.0115616168813828	1
ENSG00000104412.7	EMC2	8	108443443	8_74	0	0.0448638449663438	8.81352805256709	1.24438640003554e-06	0.999087453551281	2
ENSG00000164841.4	TMEM74	8	108787887	8_74	0	0.0296286653165042	5.03751682351583	4.69718398478728e-07	-0.253522451857171	3
ENSG00000120526.10	NUDCD1	8	109336420	8_74	0	0.029312413724349	5.86321501755846	5.40874337850947e-07	1.0694219458706	1
ENSG00000120533.12	ENY2	8	109335173	8_74	0	0.0293166131471028	7.79984036071848	7.19628714239136e-07	-1.73051215944194	1
ENSG00000205038.11	PKHD1L1	8	109360248	8_74	0	0.035307546085635	6.45994203743428	7.17802769429312e-07	0.326169352142768	1
ENSG00000147654.14	EBAG9	8	109539392	8_75	0	0.0294057055247629	6.21578055213134	5.75223010638803e-07	-0.520738005724426	1
ENSG00000147642.16	SYBU	8	109582589	8_75	0	0.0345438519469524	7.7620808160135	8.43835704691837e-07	-1.01926102133125	3
ENSG00000104447.12	TRPS1	8	115810041	8_78	0	0.013743115886088	5.05290703888427	2.18542290567597e-07	0.218855490468734	1
ENSG00000147679.11	UTP23	8	116766858	8_78	0	0.0288535387963587	12.1407104302828	1.1024328864956e-06	1.37467118122976	1
ENSG00000164754.14	RAD21	8	116875286	8_78	0	0.0134292670038159	4.8327550670187	2.04247179135552e-07	0.130130910822747	1
ENSG00000164758.7	MED30	8	117521073	8_78	0	0.0133754303342252	4.79448903039276	2.01817613670403e-07	-0.415233197666301	1
ENSG00000177570.13	SAMD12	8	118621022	8_78	0	0.0171833557584634	7.18345352588693	3.88463520552702e-07	0.794203407027391	1
ENSG00000164761.8	TNFRSF11B	8	118954309	8_79	0	0.034062427422175	12.9115649436428	1.38408719890082e-06	1.3926080058012	1
ENSG00000136999.4	NOV	8	119416207	8_79	1	0.452514833561367	42.3402246321098	6.0296895404464e-05	-6.06122648605715	1
ENSG00000136960.12	ENPP2	8	119629386	8_79	0	0.0453051163497145	14.2839723942071	2.03659759202296e-06	1.45696033921192	1
ENSG00000136982.5	DSCC1	8	119852687	8_79	0	0.156355962435617	30.4164229042485	1.49668897230012e-05	-3.23442183226809	1
ENSG00000155792.9	DEPTOR	8	119873835	8_79	0	0.014746246624803	5.39418529133886	2.50331975823963e-07	0.132931862261987	1
ENSG00000187955.11	COL14A1	8	120059821	8_79	0	0.0172266422528516	7.0658773893689	3.83067851196747e-07	1.28883328893843	1
ENSG00000172167.7	MTBP	8	120445923	8_80	0	0.00995617226587886	7.42304163267157	2.32585840718508e-07	-0.861126650058968	2
ENSG00000172164.13	SNTB1	8	120686644	8_80	0	0.00852759147137105	6.02293191259315	1.61637942592313e-07	-0.552822267977869	2
ENSG00000178764.7	ZHX2	8	122781745	8_80	0	0.00749483855217104	4.79570424936933	1.13115898125543e-07	0.178345198469634	1
ENSG00000136986.9	DERL1	8	123042466	8_80	0	0.0223418527430467	14.6131320924985	1.02747548520331e-06	-1.30807958914492	1
ENSG00000189376.11	C8orf76	8	123240569	8_80	0	0.0192016656421162	13.5105039155919	8.16430883147647e-07	1.29684388953438	1
ENSG00000156802.12	ATAD2	8	123395867	8_80	0	0.0470000865236676	21.3050709302904	3.15130628447328e-06	-1.92595252546377	2
ENSG00000156804.7	FBXO32	8	123543041	8_80	0	0.00828501980416574	5.67454872476179	1.47956433481104e-07	-0.655786910393682	1
ENSG00000176853.15	FAM91A1	8	123768584	8_80	0	0.00771949374507064	5.18227339675564	1.25897792227639e-07	-0.407555407420063	1
ENSG00000164983.7	TMEM65	8	124136588	8_81	0	0.0256950351102431	6.09465841807515	4.92841827443178e-07	-0.53649266878846	1
ENSG00000183665.5	TRMT12	8	124449880	8_81	0	0.0353384059986693	9.43597270612131	1.04940373522057e-06	1.22336512587006	1
ENSG00000147687.18	TATDN1	8	124539617	8_81	0	0.0225086890010345	4.9011495264871	3.47181940870188e-07	-0.11462022764749	2
ENSG00000147684.7	NDUFB9	8	124538634	8_81	0	0.0687929955117824	15.7603348880623	3.41207552766812e-06	1.67730462616795	1
ENSG00000170873.18	MTSS1	8	124891253	8_82	0	0.045352417628119	9.96879080777939	1.42282634982334e-06	1.0288956910451	1
ENSG00000180938.5	ZNF572	8	124972824	8_82	0	0.027848260299403	5.27825004333166	4.62590812804985e-07	-0.264196799388953	2
ENSG00000104549.11	SQLE	8	124998563	8_82	0	0.0630644717458976	13.1635385166163	2.61256066912512e-06	-2.02810327129108	1
ENSG00000164961.15	WASHC5	8	125090117	8_82	0	0.027837463626719	5.27454066070118	4.62086500216896e-07	0.412931832779625	2
ENSG00000156831.7	NSMCE2	8	125091345	8_82	0	0.0277324988955001	5.2383296923982	4.57183772379572e-07	-0.410776987102427	1
ENSG00000168672.3	FAM84B	8	126540784	8_83	0	0.0188049078826074	5.57907800781726	3.3017380743243e-07	0.433634362670604	2
ENSG00000212993.4	POU5F1B	8	126806201	8_83	0	0.0219504804611927	7.05712109316689	4.8750668337088e-07	-0.731170490899372	1
ENSG00000153317.14	ASAP1	8	130415618	8_85	0	0.0376344973962262	5.4802673936397	6.49077931218983e-07	0.505403011223336	2
ENSG00000132294.14	EFR3A	8	131903977	8_86	0	0.0235078276767319	5.66677177765175	4.19234673465653e-07	0.579607144878157	2
ENSG00000184156.16	KCNQ3	8	132447302	8_87	0	0.0325016315183591	4.9010674949188	5.01308212536925e-07	-0.251781148368118	6
ENSG00000129295.8	LRRC6	8	132675158	8_87	0	0.0409281151217997	7.11883611340771	9.16937454706395e-07	-0.804473156484328	2
ENSG00000165071.14	TMEM71	8	132761799	8_87	0	0.0319636154339065	4.74077229551223	4.76885334294678e-07	-0.0721541838732083	1
ENSG00000155926.13	SLA	8	133094397	8_87	0	0.0358095973676105	5.8325890929205	6.57309324282935e-07	0.574477763160339	2
ENSG00000104419.14	NDRG1	8	133302160	8_87	0	0.0326991731212931	4.95926626019118	5.10344184484158e-07	0.294011943304186	1
ENSG00000008513.14	ST3GAL1	8	133539043	8_87	0	0.0321792619516053	4.80533881826474	4.86641416313118e-07	-0.171612460669893	1
ENSG00000066827.15	ZFAT	8	134493830	8_88	0	0.0273571180240402	10.2561696643637	8.83007748077376e-07	1.05851671531296	1
ENSG00000169436.16	COL22A1	8	138914039	8_91	0	0	5.6818268482475	0	-0.331598775210711	2
ENSG00000167632.14	TRAPPC9	8	140431858	8_92	0	0.0304141953878887	17.2436948202574	1.65050039801996e-06	1.51497943214327	2
ENSG00000104472.9	CHRAC1	8	140503258	8_92	0	0.0153245785766241	11.4648462060069	5.52924389788526e-07	1.28153375090189	2
ENSG00000123908.11	AGO2	8	140539192	8_92	0	0.012496569479881	9.4545213879916	3.71825636889097e-07	-0.914204945851724	1
ENSG00000105339.10	DENND3	8	141117013	8_92	0	0.0107345350041677	7.84762430548973	2.65112627399928e-07	0.830876368522711	1
ENSG00000022567.9	SLC45A4	8	141217755	8_92	0	0.024605485755745	15.1473438798635	1.17294433452719e-06	-1.53929775134194	3
ENSG00000204882.3	GPR20	8	141367329	8_92	0	0.0142386259944719	10.9701590592784	4.91575218392004e-07	-1.48339646990845	2
ENSG00000171045.14	TSNARE1	8	142262037	8_93	0	0.0179940182601049	15.8294408178794	8.96401767166335e-07	3.40318976030058	3
ENSG00000181790.10	ADGRB1	8	142447899	8_93	0	0.29643449409185	25.346608693256	2.36459938346313e-05	4.64682570090114	2
ENSG00000198576.3	ARC	8	142614464	8_93	0	0.0162033133133773	10.5034771134183	5.35606571588728e-07	1.75809964473058	2
ENSG00000167653.4	PSCA	8	142670280	8_93	0	0.0102712875276778	5.34222865002965	1.7268568295931e-07	0.460095656417735	1
ENSG00000234616.8	JRK	8	142666661	8_93	0	0.0180845276464585	10.8807287554569	6.19261567098058e-07	1.40330060408461	2
ENSG00000160886.13	LY6K	8	142700440	8_93	0	0.0103401201434179	5.44504098614909	1.771885734959e-07	-0.373344317111931	1
ENSG00000130193.7	THEM6	8	142726233	8_93	0	0.0131665338120233	7.63728900487432	3.16460607623733e-07	0.284731987551113	3
ENSG00000283992.1	LYNX1	8	142778078	8_93	0	0.0102168425684875	5.84203890230628	1.87840882392803e-07	1.05567110344044	1
ENSG00000180155.19	LYNX1	8	142777665	8_93	0	0.0103631754377272	5.8973307937209	1.92334553238168e-07	0.995517910478862	2
ENSG00000167656.4	LY6D	8	142786697	8_93	0	0.0306568831590579	15.4039525020051	1.48617223399752e-06	-2.00462673108811	2
ENSG00000160882.11	CYP11B1	8	142879686	8_93	0	0.215109803189843	32.50693543688	2.20062075823819e-05	-3.22351948062299	1
ENSG00000160932.10	LY6E	8	143017718	8_93	0	0.0316364495912006	16.5517345087831	1.64793555528507e-06	1.985183216338	1
ENSG00000277494.1	GPIHBP1	8	143212684	8_94	0	0.0219805976433136	6.35846694975629	4.39846244739328e-07	0.716638516926263	1
ENSG00000181638.17	ZFP41	8	143247127	8_94	0	0.0349975184168204	10.8171403047971	1.19140299424859e-06	-1.41579585894546	1
ENSG00000250571.6	GLI4	8	143267510	8_94	0	0.0288919779619566	8.97640526199915	8.16185171570683e-07	1.19262383338017	1
ENSG00000185730.7	ZNF696	8	143289557	8_94	0	0.0201291671762469	5.51737394411938	3.49516111504647e-07	-0.559349171839572	2
ENSG00000184428.12	TOP1MT	8	143314226	8_94	0	0.0188052746596984	4.86749455678677	2.88067410779918e-07	0.25455827609746	2
ENSG00000158106.13	RHPN1	8	143367538	8_94	0	0.0550395441477629	15.1872100831042	2.63064232031812e-06	-1.85505005465728	1
ENSG00000014164.6	ZC3H3	8	143541565	8_94	0	0.0264125210179466	8.11642920133048	6.74658247798035e-07	1.08584880352699	2
ENSG00000104518.10	GSDMD	8	143558336	8_94	0	0.0195074158997148	5.21762428265615	3.20318129402697e-07	0.455339984158627	3
ENSG00000204839.8	MROH6	8	143565758	8_94	0	0.0189046799621887	4.91784697178528	2.9258584661285e-07	-0.285624148989922	5
ENSG00000147813.15	NAPRT	8	143578375	8_94	0	0.0244026204229759	7.35852087772328	5.65113867500093e-07	0.900959741403055	2
ENSG00000104529.17	EEF1D	8	143599544	8_94	0	0.0322484754396118	10.0311337041978	1.01804782596375e-06	-1.16948828946947	1
ENSG00000179886.5	TIGD5	8	143596704	8_94	0	0.0185550112526959	4.73955646780041	2.76762915943857e-07	-0.0580055017619631	2
ENSG00000104522.15	TSTA3	8	143614555	8_94	0	0.0188771290111009	4.9039161863238	2.91331843214752e-07	0.204275815930718	3
ENSG00000183309.11	ZNF623	8	143611897	8_94	0	0.0295464281314437	9.19127209415555	8.54652531097991e-07	-1.10500095200644	3
ENSG00000181135.15	ZNF707	8	143684474	8_94	0	0.018574017557539	4.74933247327443	2.77617857667219e-07	-0.0944613340375851	2
ENSG00000261150.2	EPPK1	8	143876108	8_94	0	0.0196097935526951	5.26762802186709	3.25085122519953e-07	0.507732096282544	3
ENSG00000178209.14	PLEC	8	143954419	8_94	0	0.0185700152327095	4.74727469927238	2.77437777272181e-07	-0.179458272444254	1
ENSG00000178719.16	GRINA	8	143994428	8_94	0	0.0316522730376196	9.85194669233588	9.81377123994941e-07	-1.06859615798859	1
ENSG00000186583.11	SPATC1	8	144012708	8_94	0	0.0323463629033252	10.0602158088888	1.02409848952361e-06	-1.12543986609051	1
ENSG00000178685.13	PARP10	8	143983700	8_94	0	0.0207592799941067	5.81194548699011	3.79701919330402e-07	0.31456897414835	1
ENSG00000178814.16	OPLAH	8	144064032	8_94	0	0.119467696054107	22.7950634991755	8.5703837486029e-06	2.22449456781357	1
ENSG00000178896.8	EXOSC4	8	144077730	8_94	0	0.0214722236372178	6.13471793031541	4.14553507905431e-07	0.743458228089864	1
ENSG00000179091.4	CYC1	8	144094920	8_94	0	0.0214504184979482	6.12500361915876	4.13476749096479e-07	-0.736514688714701	1
ENSG00000179632.9	MAF1	8	144104196	8_94	0	0.0227879757665551	6.70345799742901	4.80743714941534e-07	-0.843938474133986	1
ENSG00000179698.13	WDR97	8	144108511	8_94	0	0.0549697501820424	15.1748947943092	2.62517600370712e-06	-1.68577099528604	2
ENSG00000179526.16	SHARPIN	8	144107695	8_94	0	0.0211289083035242	5.98063270559435	3.97679462834648e-07	0.707590533219064	1
ENSG00000261236.7	BOP1	8	144280310	8_94	0	0.0215322408928376	6.16140099605045	4.17520378923091e-07	-0.552509716671189	2
ENSG00000185122.10	HSF1	8	144287055	8_94	0	0.020602072032094	5.73930031646098	3.72116412487487e-07	0.569523324812586	1
ENSG00000185000.11	DGAT1	8	144326675	8_94	0	0.0446106645396358	13.1549605546409	1.84687378391846e-06	1.42306413245018	2
ENSG00000185803.8	SLC52A2	8	144354339	8_94	0	0.125501377063264	23.2848269249268	9.19666737085318e-06	-2.71345766534989	1
ENSG00000261587.2	TMEM249	8	144354636	8_94	0	0.095761535762407	20.5983280816809	6.20771896259269e-06	-2.52575742562268	2
ENSG00000182325.10	FBXL6	8	144362625	8_94	0	0.0970501206446394	20.7301539917352	6.33151414578528e-06	2.56956521739065	1
ENSG00000071894.16	CPSF1	8	144385418	8_94	0	0.072933716632921	17.9249294804498	4.11428881270485e-06	2.36947994882854	4
ENSG00000147804.9	SLC39A4	8	144416973	8_94	0	0.0424755473550585	12.6817855044233	1.69522895302601e-06	1.64273129879761	1
ENSG00000160948.13	VPS28	8	144426382	8_94	0	0.0203804015723874	5.63592243007536	3.61482034390633e-07	-0.646959419685281	2
ENSG00000187954.12	CYHR1	8	144463118	8_94	0	0.0241299586700081	7.25093101821243	5.50629310059183e-07	-0.834707319922073	1
ENSG00000167702.11	KIFC2	8	144466532	8_94	0	0.0211944496869977	6.01024847600847	4.00888451226786e-07	0.756056956396606	2
ENSG00000160972.9	PPP1R16A	8	144477967	8_94	0	0.0225961611222272	6.62260512044291	4.70947501370289e-07	-0.86125176295557	2
ENSG00000167701.13	GPT	8	144511902	8_94	0	0.0185536201209821	4.73884056740068	2.7670036475214e-07	0.170839421984094	1
ENSG00000167700.8	MFSD3	8	144508503	8_94	0	0.0199841214455093	5.44828987484915	3.42652764494937e-07	-0.410396561490686	1
ENSG00000160959.7	LRRC14	8	144522213	8_94	0	0.0306664654517945	9.54826214801839	9.21503588583883e-07	-1.1539805461158	2
ENSG00000213563.6	C8orf82	8	144528556	8_94	0	0.0365778385799267	11.2419442823014	1.29410179976507e-06	-1.24250408151755	1
ENSG00000147799.11	ARHGAP39	8	144605603	8_94	0	0.0223347953946257	6.51132569014001	4.57678351923334e-07	0.536115187378814	1
ENSG00000198169.8	ZNF251	8	144748811	8_94	0	0.0285718498456959	8.86952884595983	7.97531569669721e-07	-1.32483444388023	2
ENSG00000196378.11	ZNF34	8	144786875	8_94	0	0.0596656690221671	15.9703650844028	2.99880573427605e-06	-2.02812682629807	2
ENSG00000161016.17	RPL8	8	144792397	8_94	0	0.0246641731794216	7.46051409520472	5.7908763273364e-07	1.13627224451718	1
ENSG00000197363.9	ZNF517	8	144799296	8_94	0	0.05983723792442	15.9981419879712	3.01265956835441e-06	2.04208731107732	1
ENSG00000147789.15	ZNF7	8	144827142	8_94	0	0.0459239984581101	13.4349471245844	1.9417111697546e-06	-1.85244808198661	1
ENSG00000170619.9	COMMD5	8	144857450	8_94	0	0.0325002325201043	10.1056659720773	1.0336187549583e-06	1.55037084760666	1
ENSG00000196150.13	ZNF250	8	144903883	8_94	0	0.0895884644520929	19.9433304556175	5.62287918194399e-06	-2.25129787014157	1
ENSG00000170631.14	ZNF16	8	144950882	8_94	0	0.0391302685314596	11.891223513594	1.4643616421966e-06	1.40224065876784	1
ENSG00000182307.12	C8orf33	8	145057130	8_94	0	0.023756959297408	7.10188522852805	5.30974270375838e-07	0.630336402167263	1
ENSG00000170122.5	FOXD4	9	118345	9_1	0	0.0335736104936445	8.63809563742711	9.12693650867739e-07	-0.969184418676993	1
ENSG00000107099.15	DOCK8	9	214804	9_1	0	0.0228582492351267	4.9530432026095	3.5630675301522e-07	0.347738065937828	2
ENSG00000064218.4	DMRT3	9	976874	9_1	0	0.0311262099646334	7.91118345197618	7.74955333984604e-07	-0.80914083797677	1
ENSG00000173253.15	DMRT2	9	1045596	9_1	0	0.0588197558736365	14.0519215393196	2.60116503489578e-06	-1.53559744910421	2
ENSG00000080503.22	SMARCA2	9	2017326	9_3	0	0.159678428265985	26.1999365054365	1.31660488360704e-05	2.54421344719267	1
ENSG00000080608.9	PUM3	9	2844360	9_3	0	0.0206103023190052	6.22639339479064	4.03859118134444e-07	0.599756715589996	2
ENSG00000080298.15	RFX3	9	3529385	9_4	0	0.154027908052154	23.1930472921747	1.12425856346996e-05	-2.3501518736826	1
ENSG00000106688.11	SLC1A1	9	4490134	9_4	0	0.0324537678711393	7.93452861003739	8.10392157697675e-07	-0.850928393567227	1
ENSG00000205808.5	PLPP6	9	4662286	9_5	0	0.0223939385556677	4.7399326709089	3.34050117355992e-07	-0.0246457887726328	3
ENSG00000106993.11	CDC37L1	9	4680014	9_5	0	0.035810832728483	9.24139364552209	1.04150381118053e-06	-1.08450188287954	2
ENSG00000147853.16	AK3	9	4735079	9_5	0	0.025713302288505	6.06274727071325	4.90609884598332e-07	-0.593952371487194	4
ENSG00000120158.11	RCL1	9	4758972	9_5	0	0.0252516754522343	5.88926512773879	4.68015545540957e-07	0.541015313585281	1
ENSG00000178445.9	GLDC	9	6646066	9_7	0	0.0339161824998038	7.9947764031917	8.53340305820775e-07	0.870581438833674	1
ENSG00000107077.18	KDM4C	9	7174433	9_8	0	0.0775375648525768	19.3668850337461	4.72586058490684e-06	-2.11138528312561	1
ENSG00000137038.7	TMEM261	9	7737291	9_8	0	0.0319745562544375	10.7911991505029	1.08588343275173e-06	1.27604475295615	1
ENSG00000107165.12	TYRP1	9	12684469	9_12	0	0	4.97974709755142	0	-0.2343994619632	2
ENSG00000107186.16	MPDZ	9	13278658	9_12	0	0	9.14668357912141	0	-1.00956644897161	2
ENSG00000147862.15	NFIB	9	14399439	9_12	0	0	7.65201891619626	0	0.639933213376837	2
ENSG00000175893.11	ZDHHC21	9	14655791	9_12	0	0	5.72176655693737	0	0.290075233824695	2
ENSG00000147869.4	CER1	9	14724504	9_12	0	0	48.5969179547871	0	1.51748353433351	2
ENSG00000164975.15	SNAPC3	9	15423684	9_13	0	0	407.404255735591	0	1.56001755363638	1
ENSG00000164989.16	CCDC171	9	15553130	9_13	0	0	2081.73608184282	0	1.13980451562622	2
ENSG00000173068.17	BNC2	9	16870503	9_14	0	0.0221448150431122	7.48897085130981	5.21919076913317e-07	-0.838321967610085	2
ENSG00000178031.16	ADAMTSL1	9	17906766	9_14	0	0.0722334376924214	18.8917788223065	4.29457419406233e-06	1.90060326357271	1
ENSG00000155875.13	SAXO1	9	19049219	9_15	0	0.0184695858656599	6.80847783143389	3.95745658346111e-07	0.855336109458713	1
ENSG00000155876.5	RRAGA	9	19049598	9_15	0	0.049837614213181	16.3386623873284	2.5626111797777e-06	1.70107458747353	1
ENSG00000147874.10	HAUS6	9	19057553	9_15	0	0.0534933380697924	17.024039245392	2.86596765632271e-06	1.8792498063233	1
ENSG00000137145.20	DENND4C	9	19184486	9_15	0	0.0193485694162818	7.25248212320299	4.41615695793399e-07	0.756344025699185	2
ENSG00000137154.12	RPS6	9	19379369	9_15	0	0.150847845510024	27.2507311325948	1.29367815351651e-05	3.15278859292595	2
ENSG00000177076.5	ACER2	9	19408828	9_15	0	0.197614961693332	30.0172779696162	1.86680993350321e-05	3.12482037353602	1
ENSG00000171843.15	MLLT3	9	20608913	9_16	0	0.0230191860228408	4.74374498874973	3.43653103787675e-07	-0.125901744059145	1
ENSG00000188352.12	FOCAD	9	20841371	9_16	0	0.117140846761691	20.5400980042767	7.57216108306769e-06	2.79513916894148	1
ENSG00000188921.13	HACD4	9	20981800	9_16	0	0.0236826854153389	5.0156225822674	3.73821924438114e-07	0.213182527110739	2
ENSG00000198642.6	KLHL9	9	21334999	9_16	0	0.0288550384367918	6.90787573967247	6.27299797909171e-07	0.83428662490182	1
ENSG00000099810.18	MTAP	9	21802923	9_16	0	0.081904822121573	17.0061642148048	4.38353838184208e-06	1.78020057880261	1
ENSG00000147889.17	CDKN2A	9	21995045	9_16	0	0.0637106470661171	14.5520299697658	2.91772643459817e-06	-1.62064329549956	1
ENSG00000147883.10	CDKN2B	9	22009699	9_16	0	0.02563396261565	5.77354856930344	4.6576574389359e-07	-0.524402680652534	1
ENSG00000176399.3	DMRTA1	9	22446752	9_17	0	0.0217925676117149	6.06700094846023	4.16093985818142e-07	1.07105247481293	3
ENSG00000198680.4	TUSC1	9	25677955	9_19	0	0.0289952360244424	5.92389968975922	5.40559268143563e-07	0.59505850166122	2
ENSG00000184434.7	LRRC19	9	26988573	9_20	0	0.0139365798386104	4.96472773287806	2.17751230279456e-07	0.130985969403959	2
ENSG00000120159.11	CAAP1	9	26895827	9_20	0	0.0153650466513021	5.89501944974833	2.85054629857425e-07	0.400202222444706	1
ENSG00000096872.15	IFT74	9	26946251	9_20	0	0.0143089421557768	5.21606182482813	2.34887135747847e-07	-0.471459695720526	2
ENSG00000120156.20	TEK	9	27066072	9_20	0	0.0198592819352859	8.34403797723518	5.21493364894371e-07	0.904181861501701	2
ENSG00000147894.14	C9orf72	9	27546892	9_20	0	0.143192513220329	27.5679007524466	1.24231858385777e-05	-2.81390728015043	3
ENSG00000122729.18	ACO1	9	32410872	9_25	0	0.0471817223906725	10.4892038886645	1.5574900897365e-06	1.2786670459991	1
ENSG00000107201.9	DDX58	9	32525917	9_25	0	0.0261411287339562	4.8104967164204	3.95752103634319e-07	-0.0738959977873776	3
ENSG00000235453.8	TOPORS-AS1	9	32550914	9_25	0	0.0628891064722351	13.2750631016866	2.62736852038875e-06	1.44720815063786	2
ENSG00000197579.7	TOPORS	9	32551711	9_25	0	0.0259898213419516	4.75489452875585	3.8891362280943e-07	0.0860309807344207	2
ENSG00000241043.1	GVQW1	9	32557755	9_25	0	0.0414881159378642	9.24799784956077	1.20748128104035e-06	-1.1616757887062	3
ENSG00000137074.18	APTX	9	33024919	9_25	0	0.0415050690052008	9.25192965478667	1.20848826058267e-06	1.01631868137207	3
ENSG00000086061.15	DNAJA1	9	33025505	9_25	0	0.0287450893499865	5.72055801486871	5.1750080650183e-07	-0.416067395398511	1
ENSG00000122692.8	SMU1	9	33054164	9_25	0	0.0296521524729566	6.01852639668587	5.6163655650926e-07	0.503367042501979	2
ENSG00000086062.12	B4GALT1	9	33166617	9_25	0	0.0264659233351569	4.92878638588265	4.10521606727642e-07	-0.259270561249788	3
ENSG00000086065.13	CHMP5	9	33259779	9_25	0	0.0872905714026497	16.4803393480741	4.52733321564153e-06	2.2297798964805	1
ENSG00000086102.18	NFX1	9	33290659	9_25	0	0.0266176380598295	4.98354841281952	4.17462212611227e-07	0.232520705610421	1
ENSG00000165272.14	AQP3	9	33437246	9_25	0	0.0268990519144207	5.08431097284013	4.30405737795545e-07	-0.197656275706374	2
ENSG00000165271.16	NOL6	9	33467579	9_25	0	0.0617147263786155	13.0917138113055	2.54269509020142e-06	-1.42418555522191	2
ENSG00000010438.16	PRSS3	9	33750847	9_26	0	0.0690835840686536	17.3250722298374	3.76668140726936e-06	2.44416846564557	1
ENSG00000107341.4	UBE2R2	9	33818459	9_26	0	0.179498288161428	26.3667877267963	1.48945198527027e-05	-3.7121448985933	2
ENSG00000137073.21	UBAP2	9	34048794	9_26	0	0.0197435233345989	6.77837770253088	4.21171907641267e-07	1.28325923085212	1
ENSG00000198876.12	DCAF12	9	34127603	9_26	0	0.287589386112381	29.2243064109445	2.64500221563966e-05	-3.16732377451188	1
ENSG00000165006.13	UBAP1	9	34178976	9_26	0	0.0194282719309178	8.03595477060911	4.91338313626107e-07	2.09313653561373	2
ENSG00000186638.16	KIF24	9	34310085	9_26	0	0.0188554393351943	5.35274938409761	3.17630749851618e-07	-1.26551184209549	2
ENSG00000164978.17	NUDT2	9	34151465	9_26	0	0.0255138056065553	15.0925289216684	1.21184264877472e-06	3.61954450350821	3
ENSG00000164972.12	C9orf24	9	34397547	9_26	0	0.0249604787507868	11.2006413541844	8.79842175130143e-07	-2.76107787106665	1
ENSG00000164970.14	FAM219A	9	34459506	9_26	0	0.0373395601817343	10.1317699683004	1.19059346059795e-06	-0.749353289812454	1
ENSG00000168913.6	ENHO	9	34523870	9_26	0	0.018877806635446	5.67655204494859	3.37244698290454e-07	-0.770780513658102	1
ENSG00000164967.9	RPP25L	9	34582885	9_26	0	0.057242557332851	18.2119161473931	3.28082936550987e-06	2.87183345022827	1
ENSG00000147955.16	SIGMAR1	9	34637994	9_26	0	0.0221107036517469	6.87727620648378	4.78550753516157e-07	1.22232666281547	2
ENSG00000213930.11	GALT	9	34638083	9_26	0	0.0266564196863178	8.59909190848153	7.2137881138775e-07	-1.69736822493144	2
ENSG00000137070.17	IL11RA	9	34649445	9_27	0	0.0268962688755774	8.7682628492744	7.42189099636262e-07	1.23345873086319	1
ENSG00000213927.3	CCL27	9	34663801	9_27	0	0.0879235906334938	20.235138601763	5.5991302795037e-06	2.73642623276182	1
ENSG00000187186.14	RP11-195F19.5	9	34665985	9_27	0	0.0186601849142	5.27146143735132	3.09567921061734e-07	-0.277600130397963	2
ENSG00000172724.11	CCL19	9	34691538	9_27	0	0.0564862386982693	15.9168070988496	2.82948622236046e-06	1.94285465507018	2
ENSG00000122733.12	PHF24	9	34673916	9_27	0	0.0621747281445196	16.8473878596599	3.29651793563459e-06	-2.5245301783288	2
ENSG00000165280.15	VCP	9	35060749	9_27	0	0.0179511737320857	4.90160689142704	2.76911059732986e-07	0.124772567747976	1
ENSG00000221829.9	FANCG	9	35080014	9_27	0	0.0180433620340105	4.95050659199	2.81109860744573e-07	-0.159553833154267	2
ENSG00000165282.13	PIGO	9	35088145	9_27	0	0.023109617676908	7.31549105692228	5.32041143287932e-07	-1.22004364354814	1
ENSG00000005238.19	FAM214B	9	35112489	9_27	0	0.091384867844866	20.6169890277586	5.92936931607713e-06	2.37690099936	3
ENSG00000137101.12	CD72	9	35646573	9_27	0	0.0419373927534181	13.0367819881268	1.7206035060983e-06	1.56480194541737	1
ENSG00000159884.11	CCDC107	9	35658065	9_27	0	0.0177689546619492	4.8042099057195	2.68653700665348e-07	0.0763137176760509	2
ENSG00000137135.17	ARHGEF39	9	35657066	9_27	0	0.0259982374958765	8.44293293078289	6.90790282722641e-07	1.07165698404121	2
ENSG00000107159.12	CA9	9	35673638	9_27	0	0.0628717561913509	16.9572797722361	3.35521806022443e-06	-1.72059691212089	3
ENSG00000198467.13	TPM2	9	35690533	9_27	0	0.0264458708217707	8.60643653236022	7.16292190721648e-07	0.929582205257721	1
ENSG00000107175.11	CREB3	9	35732531	9_27	0	0.0176478965256759	4.73895298743887	2.63199053237296e-07	-0.0188987045766554	1
ENSG00000070610.14	GBA2	9	35748809	9_27	0	0.0178475032495834	4.84631549274004	2.72206271219825e-07	0.110437214072282	1
ENSG00000107185.9	RGP1	9	35749017	9_27	0	0.0178905657190821	4.86932120782367	2.74158346003165e-07	0.126255007210411	1
ENSG00000159899.14	NPR2	9	35785208	9_27	0	0.0207286862483408	6.275794644741	4.09401543803866e-07	-0.690777988786094	1
ENSG00000196196.2	HRCT1	9	35908491	9_27	0	0.0190773709622083	5.48262275692652	3.29166676673566e-07	-0.375439548216346	2
ENSG00000137098.13	SPAG8	9	35812626	9_27	0	0.0254303164406299	8.23139453637782	6.58770519986405e-07	-0.933108770598271	1
ENSG00000137133.10	HINT2	9	35815359	9_27	0	0.0448484570774728	13.6842736480177	1.93142669908015e-06	1.5506990871266	1
ENSG00000235387.2	SPAAR	9	35909855	9_27	0	0.0176504385871348	4.74032776633705	2.63313330823914e-07	-0.117952765152016	1
ENSG00000122707.11	RECK	9	36037717	9_27	0	0.0281037175939066	9.18909585010949	8.12728572149575e-07	0.832344184946939	1
ENSG00000122694.15	GLIPR2	9	36126803	9_27	0	0.0183444724419677	5.10852805373955	2.9492391000851e-07	0.44226250461225	3
ENSG00000185972.5	CCIN	9	36169497	9_27	0	0.0194922385530041	5.68810054682569	3.48929715352755e-07	0.727413757909909	1
ENSG00000122705.16	CLTA	9	36190754	9_27	0	0.254976272024197	31.0610998453809	2.49244492391806e-05	-3.20926195451577	2
ENSG00000159921.14	GNE	9	36277174	9_27	0	0.0176731763839409	4.75261660992061	2.64336032378425e-07	0.0722312655049786	1
ENSG00000137075.17	RNF38	9	36394231	9_27	0	0.207332243468544	28.8816778901134	1.88450910833319e-05	-2.99455983998655	1
ENSG00000147905.17	ZCCHC7	9	37120415	9_28	0	0.0262475677079478	9.7251765856334	8.03332864112368e-07	1.10665352189738	3
ENSG00000137106.17	GRHPR	9	37421771	9_28	0	0.0167362292010927	5.93470880308737	3.12583466361439e-07	-0.539393511830293	2
ENSG00000168795.4	ZBTB5	9	37465101	9_28	0	0.0369665542128154	13.2221797400382	1.53822902047405e-06	1.55842213391241	2
ENSG00000137054.15	POLR1E	9	37526451	9_28	0	0.0160422683236661	5.50082676678366	2.7771716168718e-07	-0.17711279815253	1
ENSG00000147912.12	FBXO10	9	37576103	9_28	0	0.0158829234691789	5.52562740203002	2.7619830795408e-07	0.701633353832564	2
ENSG00000175768.12	TOMM5	9	37592455	9_28	0	0.0189003053296678	7.30464866115121	4.34487339330762e-07	-0.975205342972154	1
ENSG00000165275.9	TRMT10B	9	37752871	9_28	0	0.0197580132177205	7.1423431349866	4.44112458274516e-07	0.548800617928998	2
ENSG00000122741.15	DCAF10	9	37800270	9_28	0	0.124432053378743	23.9561791607017	9.38120862074172e-06	2.70053670297161	1
ENSG00000107371.12	EXOSC3	9	37798373	9_28	0	0.017472809066899	6.06236631734914	3.33360301228753e-07	0.0174679326777796	1
ENSG00000122696.13	SLC25A51	9	37775470	9_28	0	0.0182736027813227	6.42708903912051	3.69613198074867e-07	0.0714155271060527	2
ENSG00000137124.7	ALDH1B1	9	38392259	9_28	0	0.0184932687765363	6.88429373071623	4.00665591302577e-07	0.650995035889503	2
ENSG00000181778.4	TMEM252	9	68539691	9_30	0	0.056099888396115	15.5541575763589	2.74610706436212e-06	1.78817573185735	1
ENSG00000107242.17	PIP5K1B	9	68705404	9_30	0	0.0587779659689111	16.0069553360396	2.96095808709761e-06	2.40937491487534	2
ENSG00000187866.8	FAM122A	9	68811926	9_30	0	0.0234956533101099	7.17804871893703	5.3076576264413e-07	1.3496229289594	1
ENSG00000165060.11	FXN	9	69035776	9_30	0	0.0592222490317551	16.0796066668246	2.99687956833071e-06	1.54704992435755	1
ENSG00000119139.17	TJP2	9	69089099	9_30	0	0.102635765548357	21.4673028394789	6.93402147947259e-06	2.7741745741461	1
ENSG00000135063.17	FAM189A2	9	69279002	9_30	0	0.0190023530959402	5.14884195975725	3.07911506871668e-07	-0.0123490113650404	2
ENSG00000107282.7	APBA1	9	69672665	9_30	0	0.0249069113502356	7.73618722995885	6.0639529172067e-07	0.657070530642409	1
ENSG00000188647.12	PTAR1	9	69760394	9_30	0	0.0182048578859318	4.73949115363133	2.71536354864107e-07	-0.0998407982200316	1
ENSG00000165072.9	MAMDC2	9	70043987	9_31	0	0.0252711744385599	6.7989431182589	5.40724200291317e-07	0.789210966777196	1
ENSG00000083067.22	TRPM3	9	71121727	9_32	0	0.0587454317050656	11.3650258396436	2.10113279231446e-06	-1.32691580225766	1
ENSG00000135048.13	TMEM2	9	71817091	9_33	0	0.0548268498273695	12.9111799165291	2.22775896567058e-06	-2.96541543982448	1
ENSG00000107362.13	ABHD17B	9	71906518	9_33	0	0.128906869901121	15.522554044307	6.29721059285674e-06	-3.37434549926631	1
ENSG00000155621.14	C9orf85	9	71909353	9_33	0	0.319917434801721	18.7467601616663	1.88743978730823e-05	-3.68248137557633	1
ENSG00000107372.12	ZFAND5	9	72365050	9_33	0	0.0219700283103695	5.28384876939636	3.65333896823798e-07	0.301541451672657	1
ENSG00000165092.12	ALDH1A1	9	73080860	9_33	0	0.0241868044454657	6.10265528210713	4.64522019884607e-07	-0.727490500578262	1
ENSG00000135046.13	ANXA1	9	73151922	9_33	0	0.0285604166114162	7.60708705879	6.83741433934286e-07	0.774683596034407	1
ENSG00000119121.21	TRPM6	9	74888255	9_35	0	0.0754907452145472	20.4238117687828	4.85220884881718e-06	-1.98485198547396	1
ENSG00000135045.6	C9orf40	9	74953162	9_35	0	0.0567955303173705	17.8576477877126	3.19188610158788e-06	1.98721914682624	2
ENSG00000106733.20	NMRK1	9	75067890	9_35	0	0.0153595922786964	5.33657230922201	2.57959222654731e-07	-0.305052621427173	4
ENSG00000134996.11	OSTF1	9	75088515	9_35	0	0.0167479289356831	6.14280784294729	3.23770304132247e-07	-0.503939866817067	1
ENSG00000135002.11	RFK	9	76394223	9_36	0	0.021380187332287	4.76556083691432	3.20652402288055e-07	0.0700235394193858	1
ENSG00000187210.12	GCNT1	9	76420302	9_36	0	0.0451374409039276	11.9402362162385	1.69612878701575e-06	-1.37924788184655	2
ENSG00000106772.17	PRUNE2	9	76906040	9_37	0	0.0331605727058996	6.46115581119775	6.74281447413309e-07	0.735149467561801	1
ENSG00000197969.11	VPS13A	9	77176877	9_37	0	0.0378645599118667	7.7367548196703	9.21935888746733e-07	-1.02213085978244	2
ENSG00000148019.12	CEP78	9	78220681	9_37	0	0.0278377298954904	4.78217384981004	4.18955745464382e-07	-0.0565079103417942	2
ENSG00000135069.13	PSAT1	9	78296318	9_37	0	0.0764374197059116	14.5477095251395	3.49952912861137e-06	1.7262801888505	1
ENSG00000172159.15	FRMD3	9	83577671	9_41	0	0.0393000773460404	7.00846939174823	8.66813286923413e-07	-0.753387046069795	1
ENSG00000148057.15	IDNK	9	83612962	9_41	0	0.0311146400081371	4.76305296603877	4.6640066963118e-07	0.293895799186775	2
ENSG00000135018.13	UBQLN1	9	83707825	9_41	0	0.032793863685525	5.26776776003639	5.43661001433929e-07	0.532638712351056	1
ENSG00000165113.12	GKAP1	9	83829727	9_41	0	0.0403537533589961	7.26337284931619	9.22425387298773e-07	-0.963895617458377	1
ENSG00000165115.14	KIF27	9	83670476	9_41	0	0.0340191590266873	5.62020602986748	6.01706611695867e-07	-0.59502413122092	1
ENSG00000165118.14	C9orf64	9	83956696	9_41	0	0.0741357434833839	13.1619527807571	3.07083830603114e-06	-1.73073599746888	1
ENSG00000178966.16	RMI1	9	83980656	9_41	0	0.0367920626071747	6.3736806619975	7.37994983397064e-07	-0.757497249530201	1
ENSG00000148053.15	NTRK2	9	84667653	9_42	0	0.0326742381120694	5.18867268603847	5.335445874142e-07	-0.219251819790301	1
ENSG00000135049.15	AGTPBP1	9	85741232	9_43	0	0.023494382283906	5.02496341261966	3.7154028392633e-07	0.249239835859563	1
ENSG00000135040.15	NAA35	9	85928598	9_43	0	0.0412585002068809	10.4309307240094	1.35439540472977e-06	-1.19559868780762	1
ENSG00000135052.16	GOLM1	9	86007692	9_44	0	0.0225577064846445	5.29582653262825	3.75956559214426e-07	0.376252383945041	3
ENSG00000187753.12	C9orf153	9	86264056	9_44	0	0.0528753578990833	13.4880011623449	2.24444975925476e-06	-1.56999859137447	1
ENSG00000135070.14	ISCA1	9	86282976	9_44	0	0.0328287675535899	8.89192864567315	9.18669973035465e-07	0.915584415584143	1
ENSG00000180447.6	GAS1	9	86947272	9_44	0	0.074323555625422	16.8007743210031	3.92974843683238e-06	1.93473737133945	1
ENSG00000196730.12	DAPK1	9	87452588	9_44	0	0.022206553972053	5.14577515013274	3.59617608588631e-07	-0.271588754629601	2
ENSG00000135047.14	CTSL	9	87725948	9_45	0	0.0147661875450545	5.35818826873478	2.48997692799614e-07	-0.390490722312678	1
ENSG00000156345.17	CDK20	9	87974055	9_45	0	0.0140531749106247	4.88639127637889	2.16108408670554e-07	-0.158150828948449	1
ENSG00000130045.15	NXNL2	9	88534293	9_45	0	0.0143006129305987	5.05275976397836	2.27400950470986e-07	-0.21498628370339	1
ENSG00000213694.3	S1PR3	9	88991897	9_45	0	0.0244485894794515	10.1744229784906	7.82839210809037e-07	1.14112153523962	2
ENSG00000148082.9	SHC3	9	89179148	9_45	0	0.0201510000379134	8.32568747073873	5.2798998136455e-07	1.20245311336588	1
ENSG00000123975.4	CKS2	9	89286437	9_45	0	0.0143535954926445	5.0880197254062	2.29836216057317e-07	0.44406293040159	2
ENSG00000187764.11	SEMA4D	9	89365161	9_45	0	0.202726027501119	30.9681569267538	1.97575842720849e-05	-3.0345383251275	3
ENSG00000130222.10	GADD45G	9	89605030	9_45	0	0.0192442837001601	7.88579909234229	4.77591328309006e-07	1.01626696814419	1
ENSG00000165025.14	SYK	9	90801710	9_46	0	0.0454460245739419	8.32078894491255	1.19006142759833e-06	1.02828596065808	1
ENSG00000148090.11	AUH	9	91362132	9_46	0	0.121070856547103	17.914669456491	6.82586018069195e-06	2.14345464650868	1
ENSG00000169071.14	ROR2	9	91950449	9_47	0	0.012552040176729	4.77557442303214	1.88646569436919e-07	-0.00813055308363448	1
ENSG00000090054.13	SPTLC1	9	92073028	9_47	0	0.0140921870572255	5.87839573794838	2.60703098420683e-07	-0.427730141739965	1
ENSG00000196305.17	IARS	9	92317460	9_47	0	0.0185889641740632	8.52047902600219	4.98457546908022e-07	-0.994562903963416	1
ENSG00000198000.11	NOL8	9	92323083	9_47	0	0.0244590272574562	11.1440956507621	8.57813715269326e-07	-1.2992863845866	2
ENSG00000188312.13	CENPP	9	92325542	9_47	0	0.0169351109254636	7.6310078141546	4.06704443707358e-07	0.93939536655223	2
ENSG00000106809.10	OGN	9	92318910	9_47	0	0.0125048023540503	4.73965993469708	1.86523256068525e-07	0.211065021155697	1
ENSG00000127083.7	OMD	9	92424655	9_47	0	0.0222034865637838	10.2184249054103	7.14026133708187e-07	1.35177020555887	1
ENSG00000106823.12	ECM2	9	92536820	9_47	0	0.0140619781244254	5.85794342768507	2.59239135728359e-07	0.666983121912168	3
ENSG00000127080.9	IPPK	9	92669747	9_47	0	0.012507304713386	4.74156595332771	1.86635605521524e-07	0.0432115673556844	1
ENSG00000185963.13	BICD2	9	92713365	9_47	0	0.0594524229724023	19.6991763902805	3.68575617289764e-06	-1.91893361992465	1
ENSG00000127081.13	ZNF484	9	92877639	9_47	0	0.0227120860588175	10.4350172381809	7.45863182017563e-07	1.03662056980382	4
ENSG00000127084.17	FGD3	9	92947676	9_47	0	0.0201630964119552	9.29692766814105	5.89937023318988e-07	0.889431779801064	1
ENSG00000157303.10	SUSD3	9	93046398	9_47	0	0.020121489226768	9.2772062690359	5.87470829625781e-07	-1.05970300941504	2
ENSG00000165233.17	CARD19	9	93095368	9_47	0	0.0128597346701683	5.00628109295323	2.02607824101848e-07	0.301317290737433	1
ENSG00000131669.9	NINJ1	9	93120619	9_47	0	0.0159514311936882	7.06007896149511	3.54419971979251e-07	-0.732303451164846	3
ENSG00000188938.15	FAM120AOS	9	93451009	9_47	0	0.0260634422086791	11.7524516492938	9.63982654417141e-07	1.38788458302173	2
ENSG00000131668.13	BARX1	9	93956308	9_48	0	0.0284367381344716	6.39445756218681	5.72258776310913e-07	-0.721032419469439	1
ENSG00000158079.14	PTPDC1	9	94031321	9_48	0	0.0249812082677664	5.15316427247611	4.0513186278926e-07	-0.38167470658866	1
ENSG00000175787.16	ZNF169	9	94259735	9_48	0	0.0253934401532953	5.30987948925465	4.24341179124726e-07	-0.494406464701388	1
ENSG00000130957.4	FBP2	9	94593961	9_48	0	0.0303386741533513	7.01543874733057	6.69823543363914e-07	-0.855944263606168	1
ENSG00000165140.9	FBP1	9	94640275	9_48	0	0.0375073137103866	9.05370501774043	1.06868884212848e-06	-1.10475264110663	1
ENSG00000158169.12	FANCC	9	95464876	9_48	0	0.0353980563197212	8.49690689051015	9.46562399383502e-07	1.00607878986732	1
ENSG00000185920.15	PTCH1	9	95516131	9_48	0	0.0692304502915635	14.9882572852739	3.26555700619133e-06	1.81372581112784	1
ENSG00000182150.15	ERCC6L2	9	95876006	9_48	0	0.023988695745215	4.76509079702576	3.5973839299639e-07	0.0764559498739612	3
ENSG00000130948.9	HSD17B3	9	96302567	9_49	0	0.0236509365008959	7.92889364434488	5.90160187140863e-07	0.851621092177068	2
ENSG00000130956.13	HABP4	9	96450234	9_49	0	0.0169553607518311	4.74875831158886	2.53393852779967e-07	-0.0358051422825527	1
ENSG00000081386.12	ZNF510	9	96778427	9_49	0	0.0170835324707411	4.82062559793166	2.59173177777624e-07	0.120876384013559	1
ENSG00000196116.7	TDRD7	9	97411914	9_49	0	0.0172369975174614	4.90597515632719	2.66131288954157e-07	0.110416337897432	1
ENSG00000136842.13	TMOD1	9	97501517	9_49	0	0.0201672733565	6.40525482575262	4.06529972837459e-07	-0.466234940058143	1
ENSG00000136925.14	TSTD2	9	97628345	9_49	0	0.171649258345659	27.3237795601472	1.47601808213258e-05	-3.06793119804675	2
ENSG00000136932.13	TRMO	9	97899768	9_49	0	0.0199463145283949	6.30000473103818	3.95469060643339e-07	-0.645718927214709	2
ENSG00000136938.8	ANP32B	9	97983700	9_49	0	0.0171658840217159	4.86652073193061	2.6290190044373e-07	-0.188633123750966	1
ENSG00000095380.10	NANS	9	98056008	9_49	0	0.0253620760009979	8.59757377061225	6.86229974742895e-07	1.12577633725331	2
ENSG00000106789.12	CORO2A	9	98174697	9_49	0	0.0312179003583465	10.5890362258954	1.04032515024492e-06	-1.0653539169627	3
ENSG00000095383.19	TBC1D2	9	98255708	9_49	0	0.0290667378138344	9.9041230888939	9.05985602386823e-07	1.5364491653827	2
ENSG00000165138.17	ANKS6	9	98796162	9_49	0	0.0176575065005525	5.13603336438479	2.85408027967166e-07	0.424504105294369	2
ENSG00000188386.6	PPP3R2	9	101595838	9_50	0	0.0137399989392342	5.4514415002611	2.35725751464607e-07	-0.380082268444482	1
ENSG00000204291.10	COL15A1	9	98961615	9_50	0	0.0132917289670728	5.10091740662711	2.13372645670271e-07	-0.115378752652707	1
ENSG00000106799.12	TGFBR1	9	99030434	9_50	0	0.0226299597960327	10.3187595723314	7.34886466470248e-07	1.23914127984395	1
ENSG00000119523.9	ALG2	9	99221878	9_50	0	0.0195296091547614	9.226274977765	5.67059877358288e-07	1.37071637452558	1
ENSG00000119508.17	NR4A3	9	99821410	9_50	0	0.0127668186558634	4.79901598850042	1.92816351176614e-07	0.290996115700724	1
ENSG00000119509.12	INVS	9	100099331	9_50	0	0.0129586006044219	4.87416393134777	1.98777493491237e-07	0.0798548506153166	1
ENSG00000136891.13	TEX10	9	100352511	9_50	0	0.0223373580909442	9.56193279277936	6.72181363047687e-07	-0.72410552874934	1
ENSG00000066697.14	MSANTD3	9	100451665	9_50	0	0.0130237347987553	4.94185462833627	2.02551042924568e-07	-0.388819931611193	1
ENSG00000241697.4	TMEFF1	9	100460567	9_50	0	0.0194712081901642	9.1357943321864	5.59819714069763e-07	1.30816678332597	3
ENSG00000170681.6	MURC	9	100577558	9_50	0	0.0127720173646021	4.75869343213865	1.91274115032676e-07	0.0350639352836207	2
ENSG00000136897.7	MRPL50	9	101396895	9_50	0	0.0215088562916957	9.68856846408906	6.55821883489575e-07	-1.31430733062966	2
ENSG00000136870.10	ZNF189	9	101399168	9_50	0	0.0256848576674172	11.2974699688555	9.13203006577333e-07	1.19950959863675	2
ENSG00000136872.17	ALDOB	9	101435495	9_50	0	0.0205196855703836	9.32278501775454	6.02039996993291e-07	-1.13921798506994	1
ENSG00000155827.11	RNF20	9	101533482	9_50	0	0.0587068499980942	19.2597612849198	3.55834990827146e-06	-1.91894099268068	3
ENSG00000198785.4	GRIN3A	9	101738339	9_50	0	0.0133544736541558	5.17095673795359	2.17323481447222e-07	-0.363094032733662	1
ENSG00000136824.18	SMC2	9	104093762	9_52	0	0.0265792616811045	5.93658430506643	4.96579201949617e-07	0.861829508079436	2
ENSG00000136783.9	NIPSNAP3A	9	104742719	9_52	0	0.0268690386283791	6.04047706423745	5.1077818555497e-07	0.48698711628323	3
ENSG00000165028.11	NIPSNAP3B	9	104763846	9_52	0	0.0251153102053686	5.39397408192667	4.26340289366323e-07	-0.416641181535424	2
ENSG00000070214.15	SLC44A1	9	105266911	9_53	0	0.0250880242110633	5.44124936133096	4.29609684584628e-07	-0.33757966989402	1
ENSG00000106701.11	FSD1L	9	105447915	9_53	0	0.0798993958567663	16.6369256240397	4.18336293571356e-06	-1.83577591010252	1
ENSG00000106692.13	FKTN	9	105560254	9_53	0	0.033272528276226	8.1489519738577	8.53289761802489e-07	-1.01235580753314	3
ENSG00000095209.11	TMEM38B	9	105694607	9_53	0	0.0234153866890491	4.7808510163955	3.5230233215517e-07	-0.273468314158915	2
ENSG00000148143.12	ZNF462	9	107025196	9_54	0	0.022847760952741	5.61835132096234	4.03981532663205e-07	-0.63737922325564	1
ENSG00000119318.12	RAD23B	9	107282291	9_54	0	0.0210622786031692	4.84027274597596	3.2083678912326e-07	-0.304062113766197	2
ENSG00000070061.14	IKBKAP	9	108901841	9_56	0	0.00991101495224822	13.6951742561545	4.2716402256586e-07	1.54919955490704	2
ENSG00000119326.14	CTNNAL1	9	109013487	9_56	0	0.00534942948556128	7.87959986528187	1.32654077851934e-07	0.923172026580359	2
ENSG00000106771.12	TMEM245	9	108894245	9_56	0	0.00388943014164289	4.88209908408827	5.97587546722939e-08	-0.167534701669215	5
ENSG00000070159.13	PTPN3	9	109498479	9_56	0	0.00784275598368955	11.5571000788868	2.8525058944274e-07	-1.20304196931471	1
ENSG00000243444.7	PALM2	9	109729598	9_56	0	0.00400929539131911	5.16303896284641	6.51452013788689e-08	0.35773029853792	3
ENSG00000241978.9	AKAP2	9	109758171	9_56	0	0.00591714985572067	8.9114972572842	1.65948075272677e-07	-0.838155325648872	2
ENSG00000188959.9	C9orf152	9	110162278	9_56	0	0.00395586826196737	5.09842413168192	6.34726681916484e-08	0.383520945647157	1
ENSG00000136810.12	TXN	9	110254636	9_56	0	0.0484997830727798	29.155416503006	4.45008206282953e-06	-2.40544960428469	3
ENSG00000030304.13	MUSK	9	110914479	9_56	0	0.00384070210063581	4.76903246519322	5.76434380277447e-08	-0.053399780059799	1
ENSG00000198121.13	LPAR1	9	110912125	9_56	0	0.00403799681193873	5.19078671426215	6.59641741839425e-08	0.308403892692598	2
ENSG00000136813.14	KIAA0368	9	111482919	9_56	0	0.0314136265646411	24.628620761298	2.43482157706144e-06	-2.31103564791791	2
ENSG00000106853.18	PTGR1	9	111461149	9_56	0	0.0263736302459723	22.9649590154265	1.90609508515004e-06	2.15619096639823	6
ENSG00000059769.19	DNAJC25	9	111631866	9_56	0	0.0043707868719467	5.96234752856163	8.20136026732033e-08	0.468857703219865	1
ENSG00000242616.3	GNG10	9	111671370	9_56	0	0.00384708404542833	4.7761650384722	5.7825576760132e-08	0.197232234449805	1
ENSG00000148154.9	UGCG	9	111896656	9_56	0	0.00471476344498534	6.73133621060889	9.98780751829558e-08	0.741997868390469	1
ENSG00000106868.16	SUSD1	9	112174954	9_57	0	0.0892474406551581	17.2491400794703	4.84475917091535e-06	2.24397384709045	1
ENSG00000119314.15	PTBP3	9	112334026	9_57	0	0.0251304920269613	4.98299789010575	3.94094767485752e-07	-0.309715374763719	1
ENSG00000119471.14	HSDL2	9	112379854	9_57	0	0.0264601486276137	5.47679296138023	4.56065874106351e-07	0.518676699161424	2
ENSG00000148153.13	INIP	9	112720282	9_57	0	0.258417314396326	28.0732542542384	2.28309162772004e-05	-3.03764887204314	2
ENSG00000119457.7	SLC46A2	9	112890610	9_57	0	0.0626852670737066	13.7935581860557	2.72113924227425e-06	-1.47167893182074	4
ENSG00000228623.5	ZNF883	9	113021085	9_58	0	0.0349419289323399	13.7959201384227	1.51707314788485e-06	1.42650779726751	2
ENSG00000136866.13	ZFP37	9	113056669	9_58	0	0.0250816873694141	10.5556136425934	8.33199901105415e-07	-1.10562283350485	2
ENSG00000136867.10	SLC31A2	9	113151309	9_58	0	0.014458412113655	5.2481872548861	2.38802514463311e-07	0.311429224015068	2
ENSG00000119321.8	FKBP15	9	113153405	9_58	0	0.0136409417926032	4.82826701150268	2.07273895098266e-07	-0.263558291372378	2
ENSG00000136868.10	SLC31A1	9	113218333	9_58	0	0.0846273828198024	21.8749446414303	5.82595125264295e-06	-2.24743720114506	2
ENSG00000176386.8	CDC26	9	113273610	9_58	0	0.0219158334264278	9.00286766432975	6.20937417283886e-07	1.24169049147188	1
ENSG00000136875.12	PRPF4	9	113275417	9_58	0	0.0640045213288423	19.2891172521098	3.88536640475714e-06	-2.21594966703125	3
ENSG00000148225.15	WDR31	9	113336421	9_58	0	0.0149388713751808	5.80479713567902	2.72906455210404e-07	0.611220715796073	2
ENSG00000119411.10	BSPRY	9	113345940	9_58	0	0.0150847547068929	5.69073154105606	2.70156439886231e-07	-0.520780178034733	1
ENSG00000119431.9	HDHD3	9	113346402	9_58	0	0.0190431301676782	7.57401796521509	4.53914065610265e-07	0.463804840534517	4
ENSG00000148218.15	ALAD	9	113355404	9_58	0	0.0227806711308437	9.63911161711679	6.91054815181029e-07	-1.27956792237902	1
ENSG00000148229.12	POLE3	9	113410387	9_58	1	0.280218282681383	22.0767079903556	1.94688255704596e-05	-4.30631470080986	2
ENSG00000157653.11	C9orf43	9	113415305	9_58	0	0.0139572270516345	5.17049557554429	2.2711210784866e-07	0.685134431669178	1
ENSG00000138835.22	RGS3	9	113443661	9_58	1	0.387719192391588	22.9012790203735	2.7943835188585e-05	4.38246914093186	1
ENSG00000106927.11	AMBP	9	114078492	9_58	0	0.0135329545311462	4.74713424475447	2.02177633916518e-07	-0.0175460583462583	1
ENSG00000136883.13	KIF12	9	114099374	9_58	0	0.0193465612705855	8.1501917410789	4.96227219439576e-07	0.862084131293159	2
ENSG00000196739.14	COL27A1	9	114155071	9_58	0	0.0696135156162247	19.8486059036791	4.34843066345681e-06	2.26498608601384	2
ENSG00000173077.14	DEC1	9	115141696	9_59	0	0.0290984136347802	5.64368802449057	5.16822348616484e-07	-0.4462443294334	1
ENSG00000095397.13	WHRN	9	114504892	9_59	0	0.0272212116515645	5.0043696655523	4.287121667978e-07	-0.278294063956538	3
ENSG00000136888.6	ATP6V1G1	9	114604221	9_59	0	0.0574886663232702	12.2085710991248	2.20879822189966e-06	-1.42325676168448	1
ENSG00000157693.14	TMEM268	9	114610747	9_59	0	0.0478321253252294	10.4274957573514	1.56967114149288e-06	1.32760681649737	1
ENSG00000119401.10	TRIM32	9	116686951	9_60	0	0.449277935869718	23.8968193130856	3.37881306130992e-05	3.73456555097754	1
ENSG00000136869.13	TLR4	9	117665206	9_60	0	0.0099868595668543	5.28303670622442	1.66043372141971e-07	0.617415723372461	2
ENSG00000078725.12	BRINP1	9	119369918	9_61	0	0.040984146645085	9.39949365271159	1.21235366431981e-06	-1.13301723403715	1
ENSG00000136861.17	CDK5RAP2	9	120449508	9_62	0	0.0143753186084975	4.87923689197735	2.20738637085637e-07	0.35759487824948	2
ENSG00000106780.8	MEGF9	9	120714674	9_62	0	0.130659854388602	26.2597498885074	1.0797960361517e-05	3.58216433613496	1
ENSG00000119402.16	FBXW2	9	120787749	9_62	0	0.0257859828099215	10.4613660392934	8.4894794355859e-07	-1.55028333691936	1
ENSG00000119403.13	PHF19	9	120848010	9_62	0	0.0147217294750496	5.10622532517183	2.3657441881401e-07	-0.746682064720028	2
ENSG00000056558.10	TRAF1	9	120926721	9_62	0	0.0299642625299058	11.9007560578665	1.12224355577673e-06	-2.17348631908193	2
ENSG00000106804.7	C5	9	121049439	9_62	0	0.0369642850393668	13.9178927977894	1.61906681434329e-06	-2.07913932307404	2
ENSG00000119397.16	CNTRL	9	121074375	9_62	0	0.0745789867770152	20.7196309535604	4.86303581673312e-06	-2.83125896053681	2
ENSG00000148180.19	GSN	9	121208638	9_62	0	0.0562483454583027	17.9715915802856	3.18130469370465e-06	-1.80841676912428	1
ENSG00000119396.10	RAB14	9	121226736	9_62	0	0.0442303500175422	15.6472592324269	2.17804890785155e-06	-2.39959614271748	1
ENSG00000148175.12	STOM	9	121370640	9_62	0	0.0143316524987999	4.85022524514402	2.18759615156098e-07	-0.496558797734339	1
ENSG00000175764.14	TTLL11	9	122088086	9_62	0	0.0630132345465272	19.0757561025204	3.7828795025097e-06	1.92634165123164	2
ENSG00000119421.6	NDUFA8	9	122157911	9_63	0	0.0272472826663545	9.63942701531703	8.26577140265857e-07	1.23015944284782	1
ENSG00000119446.13	RBM18	9	122264840	9_63	0	0.0207928749130138	7.05220912589978	4.61475550945853e-07	-0.968833400244066	1
ENSG00000148187.17	MRRF	9	122263883	9_63	0	0.194495463250049	28.9649168854438	1.77292651788288e-05	2.83444808045291	1
ENSG00000095303.14	PTGS1	9	122380202	9_63	0	0.0177865531898109	5.56055137567601	3.11256641326742e-07	0.466159685794787	1
ENSG00000171496.3	OR1L8	9	122568046	9_63	0	0.0379585311194206	12.8233148785137	1.53185859775232e-06	1.52768595918797	1
ENSG00000136940.13	PDCL	9	122828368	9_63	0	0.0190762379031588	6.22895498001111	3.73952891503357e-07	-0.849996228180341	1
ENSG00000186130.4	ZBTB6	9	122913420	9_63	0	0.0958807842328973	21.8375116995515	6.5893670809748e-06	-2.19375323792108	1
ENSG00000171448.8	ZBTB26	9	122931599	9_63	0	0.0166919360561147	4.95434263836693	2.60256583771419e-07	-0.269075389277189	1
ENSG00000165209.18	STRBP	9	123268723	9_63	0	0.0277237331164236	9.80548670448768	8.5551935293295e-07	-1.48287941498764	1
ENSG00000119522.16	DENND1A	9	123930320	9_63	0	0.0314434138416602	11.0132054991228	1.08981406444031e-06	-1.30283598151517	1
ENSG00000136918.7	WDR38	9	124853321	9_64	0	0.0806152128228598	20.2623718806447	5.14062898170944e-06	1.72944382527449	2
ENSG00000136930.12	PSMB7	9	124415457	9_64	2	0.0566132039484685	16.2182518518193	2.88955355329806e-06	-3.64058228845434	1
ENSG00000148200.16	NR6A1	9	124770625	9_64	0	0.0236432731671844	12.6117481734019	9.38408351049806e-07	1.2768778090341	1
ENSG00000136950.13	ARPC5L	9	124862400	9_64	0	0.0278352995625178	12.1116104829934	1.06097895220407e-06	-0.920222446915962	1
ENSG00000136935.13	GOLGA1	9	124948033	9_64	0	0.0155232896934547	9.71585725827897	4.74650411452e-07	-2.18122586539261	1
ENSG00000173611.17	SCAI	9	125120807	9_64	1	0.545130554004229	24.941136356355	4.27883692398359e-05	-4.88247958096419	1
ENSG00000119414.11	PPP6C	9	125188076	9_64	1	0.154676273270845	21.7611776222335	1.05929047520786e-05	-4.51894425631687	1
ENSG00000136933.16	RABEPK	9	125200254	9_64	0	0.022774990827763	11.2612485232378	8.07149026686998e-07	0.232699273782395	3
ENSG00000119487.16	MAPKAP1	9	125707404	9_64	0	0.0509752360778359	19.7414755242416	3.16699829230485e-06	3.48431991979141	1
ENSG00000196814.14	MVB12B	9	126430398	9_65	0	0.0237111186233207	6.27155437143684	4.67989607223652e-07	-1.01977762234353	1
ENSG00000136944.17	LMX1B	9	126646011	9_65	0	0.0620267721545746	15.5356195959582	3.03261119280526e-06	1.58085542751138	2
ENSG00000177125.5	ZBTB34	9	126867847	9_65	0	0.0537016498938033	14.1367469969048	2.38916469301742e-06	1.91703975862506	1
ENSG00000136828.18	RALGPS1	9	126914772	9_65	0	0.0666142914400036	16.2303140246668	3.40254054583713e-06	2.13043261704849	1
ENSG00000136859.9	ANGPTL2	9	127122859	9_65	0	0.0258322084870181	7.09171825114453	5.76530096850887e-07	-0.832152761953094	1
ENSG00000136895.18	GARNL3	9	127259390	9_65	0	0.0734814017470238	17.1879045076523	3.97474560923318e-06	2.07160190651507	1
ENSG00000136856.17	SLC2A8	9	127338026	9_66	0	0.014193896480135	4.93811897604606	2.20583059702122e-07	-0.0919349418825328	3
ENSG00000196152.10	ZNF79	9	127425194	9_66	0	0.0235644742812889	9.77851429202815	7.25169623494003e-07	-1.09849000953776	1
ENSG00000197958.12	RPL12	9	127451019	9_66	0	0.015132246188027	5.54828288594021	2.6422321214167e-07	0.230664257876956	2
ENSG00000148356.13	LRSAM1	9	127451143	9_66	0	0.0231638427189567	9.61495292956693	7.00917242302726e-07	1.51592263071254	1
ENSG00000136830.11	FAM129B	9	127578821	9_66	0	0.0163154279080592	6.26664824396737	3.21767932581857e-07	0.875592376143123	1
ENSG00000160401.14	CFAP157	9	127708334	9_66	0	0.0829037480870871	21.9363952190392	5.72332490913728e-06	-2.63275047221912	1
ENSG00000187024.13	PTRH1	9	127715489	9_66	0	0.106226659600816	24.3752259396116	8.14875289872071e-06	-3.32069584179164	1
ENSG00000160404.17	TOR2A	9	127732512	9_66	0	0.0306417141638602	12.2954552078653	1.18567767516366e-06	-1.72881568208751	2
ENSG00000136877.14	FPGS	9	127794947	9_66	0	0.0670035666162722	19.8518664377917	4.18608689527721e-06	2.85175824117228	3
ENSG00000106991.13	ENG	9	127838998	9_66	0	0.0192881421938623	7.86418564976797	4.77367809851822e-07	1.03115202826375	1
ENSG00000106992.17	AK1	9	127878806	9_66	0	0.0156182595524557	5.84983210798344	2.87531222898136e-07	-0.58502477151721	1
ENSG00000160408.14	ST6GALNAC6	9	127897953	9_66	0	0.0235210140381742	9.7611154922378	7.22544278030064e-07	1.51255671291429	2
ENSG00000136840.18	ST6GALNAC4	9	127906678	9_66	0	0.0371923580960393	14.1570015667211	1.65704372513227e-06	1.89149103443997	1
ENSG00000167103.11	PIP5KL1	9	127930514	9_66	0	0.048822653290663	16.7805721835161	2.57832177638913e-06	2.01980678252227	2
ENSG00000136908.17	DPM2	9	127938448	9_66	0	0.0476090326948426	16.5372268405579	2.47777014084528e-06	2.00351031036682	1
ENSG00000167106.11	FAM102A	9	127956218	9_66	0	0.0684822837164075	20.0656679588203	4.3245490729154e-06	2.23285680285526	2
ENSG00000171169.8	NAIF1	9	128069050	9_66	0	0.0139259847525278	4.75649130802191	2.08459454266647e-07	-0.323968053590835	1
ENSG00000148339.12	SLC25A25	9	128067408	9_66	0	0.0139929852014666	4.80224535020571	2.11477268954097e-07	-0.387540353695195	1
ENSG00000148334.14	PTGES2	9	128128504	9_66	0	0.0164342384512346	6.33570051867635	3.27682462154805e-07	-0.559697380003087	1
ENSG00000106976.20	DNM1	9	128191232	9_66	0	0.0139256729389872	4.75626968628724	2.08445074053687e-07	-0.0508506118912851	2
ENSG00000148337.20	CIZ1	9	128194812	9_66	0	0.0242698381743367	10.0609615657415	7.6844952094629e-07	-1.27168701352446	2
ENSG00000175854.11	SWI5	9	128275631	9_66	0	0.0724996874468968	20.6229101368143	4.70538384777053e-06	-2.02876890766466	1
ENSG00000167110.17	GOLGA2	9	128268738	9_66	0	0.0163296216376724	6.27485475699076	3.22469596017699e-07	0.817133241369995	1
ENSG00000167112.9	TRUB2	9	128309443	9_66	0	0.0585393924578884	18.5401630723959	3.41562933064016e-06	2.03949861793467	2
ENSG00000167113.10	COQ4	9	128322917	9_66	0	0.0145187455452264	5.15383765007081	2.3548801092287e-07	-0.280352034764915	1
ENSG00000167114.12	SLC27A4	9	128329351	9_66	0	0.0167433038417074	6.5134210993327	3.43209490722745e-07	-0.683989682746397	4
ENSG00000167118.10	URM1	9	128371068	9_66	0	0.0159481962110388	6.04926442382323	3.03614922120853e-07	-0.475014394060711	2
ENSG00000167123.18	CERCAM	9	128435617	9_66	0	0.0140408033297228	4.83474373740326	2.13635976152899e-07	-0.00130814578200213	1
ENSG00000136811.16	ODF2	9	128455934	9_66	0	0.0139463851397185	4.77043779000419	2.09376947904561e-07	-0.0165331065540742	1
ENSG00000119392.14	GLE1	9	128441318	9_66	0	0.0139024682860619	4.74037445557374	2.07402284574457e-07	0.0451518436282136	3
ENSG00000119333.11	WDR34	9	128656510	9_66	0	0.0165020491311254	6.37506111463073	3.31078670064148e-07	-0.666250613544155	1
ENSG00000119335.16	SET	9	128693517	9_66	0	0.0440978877580588	15.7979662973346	2.19244114813805e-06	1.61049259277105	1
ENSG00000160447.6	PKN3	9	128703005	9_66	0	0.0185023351926346	7.46701512855881	4.34793005901007e-07	0.915496091490011	1
ENSG00000160446.18	ZDHHC12	9	128724490	9_66	0	0.0140549993274365	4.84437478001862	2.14277976909849e-07	-0.180662740789234	1
ENSG00000160445.10	ZER1	9	128772888	9_66	0	0.0251856396028479	10.4154765200825	8.25545667172474e-07	-1.08829262651865	1
ENSG00000167136.6	ENDOG	9	128818633	9_66	0	0.051792026154366	17.3525817174089	2.82836837979637e-06	1.83672049294238	1
ENSG00000198917.12	SPOUT1	9	128829615	9_66	0	0.0269709386326313	11.0713335761223	9.39734066173785e-07	-1.37598445713532	1
ENSG00000171097.13	KYAT1	9	128882028	9_66	0	0.0281040249729535	11.465907883502	1.01411205365007e-06	-1.38378872933581	1
ENSG00000175287.18	PHYHD1	9	128921167	9_66	0	0.0250156277122416	10.3505863550718	8.14864375780899e-07	-1.09683806951464	3
ENSG00000148341.17	SH3GLB2	9	129028866	9_66	0	0.0180670409019031	7.23971889728256	4.11640128638773e-07	-0.771997100947564	1
ENSG00000148343.18	MIGA2	9	129036982	9_66	0	0.0175361184673239	6.95502131274239	3.83831761938522e-07	-0.710819154037248	1
ENSG00000119383.19	PTPA	9	129110977	9_66	0	0.0529344865009431	17.5637404120343	2.9259350936476e-06	-1.9861928656302	2
ENSG00000095321.16	CRAT	9	129110977	9_66	0	0.0643991134081419	19.4673977821596	3.94545200858119e-06	-2.12482787188119	1
ENSG00000148335.14	NTMT1	9	129608947	9_67	0	0.0459158923314241	8.50890244407537	1.22954816770444e-06	-0.973729901828025	2
ENSG00000179058.6	C9orf50	9	129620317	9_67	0	0.0310815271620872	4.75271427175469	4.64893023317355e-07	0.0498803922259014	2
ENSG00000148331.11	ASB6	9	129642025	9_67	0	0.0314649251354735	4.87039871987294	4.82281044772711e-07	0.153963446475107	1
ENSG00000148344.10	PTGES	9	129743380	9_67	0	0.0423343259064587	7.72506541591279	1.02920950472996e-06	0.784398285990406	2
ENSG00000136816.15	TOR1B	9	129795176	9_67	0	0.0334659887333493	5.46252269741461	5.75315253458154e-07	-0.414292938948478	4
ENSG00000136827.11	TOR1A	9	129822779	9_67	0	0.0311480655387956	4.77323936912645	4.67900239499456e-07	0.0425417853229228	2
ENSG00000136878.12	USP20	9	129834620	9_67	0	0.0395644187415675	7.07290473598138	8.80666694026144e-07	-0.832156020683749	1
ENSG00000136819.15	C9orf78	9	129834783	9_67	0	0.0430815322500452	7.89385323023441	1.07025967419912e-06	0.938771852920429	2
ENSG00000187239.16	FNBP1	9	130046723	9_67	0	0.031966744109132	5.02231512752163	5.05255834755523e-07	-0.222127465330423	1
ENSG00000148358.19	GPR107	9	130135914	9_67	0	0.064370774100698	11.7841307799143	2.38723547274604e-06	1.42554535370988	1
ENSG00000107130.9	NCS1	9	130148040	9_67	0	0.16693238420732	21.2447571056346	1.1160954560915e-05	2.16575282634548	4
ENSG00000148357.16	HMCN2	9	130266243	9_67	0	0.0693520636917629	12.5105036183231	2.73050612660729e-06	-1.39847270906375	1
ENSG00000130707.17	ASS1	9	130442725	9_68	0	0.178571798600125	25.8230312793207	1.45120600869087e-05	2.77779894137547	1
ENSG00000130713.15	EXOSC2	9	130691251	9_68	0	0.0252359814702889	6.64349049511102	5.27625153523361e-07	0.575754306999276	2
ENSG00000188710.2	QRFP	9	130893782	9_68	0	0.0222616080369799	5.44341624295971	3.81361678477372e-07	-0.307723246818491	2
ENSG00000126878.12	AIF1L	9	131101045	9_68	0	0.0207237313073738	4.75907965761219	3.10384410879937e-07	-0.0432805989635863	1
ENSG00000126883.16	NUP214	9	131125771	9_68	0	0.0298508055831516	8.25308614756909	7.75320751436918e-07	0.871165970635741	2
ENSG00000160539.4	PLPP7	9	131290501	9_69	0	0.0282579717545827	6.03517742148975	5.36710389516269e-07	0.558421372179161	2
ENSG00000130723.18	PRRC2B	9	131393773	9_69	0	0.0401214200817945	9.4036984258609	1.18736423417636e-06	-1.104215865494	1
ENSG00000130714.15	POMT1	9	131511939	9_69	0	0.0337207462879372	7.73138114483778	8.20470999705483e-07	0.805921866913123	1
ENSG00000130717.12	UCK1	9	131527633	9_69	0	0.0427858802956538	10.0236332417395	1.34969181193188e-06	-1.36918141248195	1
ENSG00000107263.18	RAPGEF1	9	131718196	9_69	0	0.0335896167371624	7.69365369264283	8.13292291660615e-07	-0.729421446870022	2
ENSG00000196358.10	NTNG2	9	132162423	9_69	0	0.0270818899753019	5.62768845325257	4.79642866828625e-07	-0.687385008247993	1
ENSG00000107290.13	SETX	9	132280975	9_69	0	0.113566186836572	19.5617768407448	6.99143489476561e-06	2.03572078865833	2
ENSG00000125485.17	DDX31	9	132660542	9_70	0	0.0589408115248579	17.5097413437672	3.24791620055765e-06	1.90340615327327	1
ENSG00000165698.15	SPACA9	9	132883034	9_70	0	0.0286400348589811	10.5504118915739	9.50937405512709e-07	-1.23391348306479	1
ENSG00000165695.9	AK8	9	132878623	9_70	0	0.01613501579494	5.06373345317481	2.57127901610496e-07	0.393506579822611	2
ENSG00000165699.13	TSC1	9	132920795	9_70	0	0.0229394717244229	8.42481101238782	6.08208595335628e-07	1.04508631269697	2
ENSG00000148308.17	GTF3C5	9	133030314	9_70	0	0.0172252003551074	5.6875851967784	3.08319626350104e-07	-0.564504959746322	2
ENSG00000160271.14	RALGDS	9	133126222	9_70	0	0.0160349097298453	5.00436592038472	2.52536729005719e-07	0.200536260407772	1
ENSG00000148288.11	GBGT1	9	133163943	9_70	0	0.0893320183964555	21.5733328267719	6.06503573504675e-06	-2.1198199536538	2
ENSG00000175164.13	ABO	9	133274987	9_70	0	0.0155952261140273	4.73916731478325	2.32596240696427e-07	-0.0178859196204343	1
ENSG00000148296.6	SURF6	9	133332667	9_70	0	0.0226447702724047	8.3011394762534	5.91581526712325e-07	0.916572332892867	3
ENSG00000148297.15	MED22	9	133343008	9_70	0	0.0191033747239576	6.67567484946584	4.01341661110939e-07	0.646758102500568	2
ENSG00000148303.16	RPL7A	9	133348464	9_70	0	0.0179930901306602	6.10390048148533	3.45638549040911e-07	0.598446603544161	3
ENSG00000148290.9	SURF1	9	133355934	9_70	0	0.0161083315969407	5.04794571483032	2.5590231266276e-07	0.239431346274495	3
ENSG00000148291.9	SURF2	9	133356665	9_70	0	0.0251269846477402	9.29653429065145	7.35140625762034e-07	1.07551095154378	2
ENSG00000148248.13	SURF4	9	133375798	9_70	0	0.0240088818951771	8.86080119773543	6.69505118591973e-07	-1.05655012978603	1
ENSG00000198870.7	STKLD1	9	133376453	9_70	0	0.0155957323850033	4.73947695051332	2.32618988793524e-07	-0.0187369531255679	1
ENSG00000160323.18	ADAMTS13	9	133414075	9_70	0	0.0276597046715258	10.2165162886008	8.89322631074765e-07	-1.19926264514508	3
ENSG00000148300.11	REXO4	9	133421010	9_70	0	0.0156058872940267	4.74568480466775	2.33075341914248e-07	-0.0410949590056418	1
ENSG00000160325.14	CACFD1	9	133453946	9_70	0	0.0245317011820739	9.06698236464544	7.00002209232978e-07	-0.971888344836651	2
ENSG00000197859.9	ADAMTSL2	9	133687382	9_70	0	0.0174288396821342	5.79975351067967	3.18117078411384e-07	-0.625345682133337	1
ENSG00000123454.10	DBH	9	133636819	9_70	0	0.0283737450854463	10.460830460617	9.3409661836395e-07	1.45951738242287	2
ENSG00000123453.17	SARDH	9	133715319	9_70	0	0.0158431536123601	4.88960710284571	2.43794874130527e-07	-0.137878387859225	2
ENSG00000160293.16	VAV2	9	133793369	9_70	0	0.0404662370616973	13.8725896391873	1.76668586705124e-06	1.53048812584749	1
ENSG00000235106.9	LINC00094	9	134021166	9_70	0	0.0161173426803822	5.05330935945054	2.56317524299449e-07	0.452024668373368	1
ENSG00000169925.16	BRD3	9	134068760	9_70	0	0.0273509634706688	10.1089216672661	8.70134592323771e-07	1.60598636915291	1
ENSG00000196363.9	WDR5	9	134139635	9_70	0	0.0193434827862937	6.79497416463893	4.13648501000785e-07	-0.710506642513313	1
ENSG00000186350.9	RXRA	9	134364232	9_71	0	0.0213730196318755	5.06092632393984	3.40412009532663e-07	0.269033850615376	1
ENSG00000130635.15	COL5A1	9	134641788	9_71	0	0.0320334804465151	8.93737485634252	9.00996439710669e-07	-1.07788605266187	1
ENSG00000160339.15	FCN2	9	134863787	9_72	0	0.0124126889277179	5.34160325044934	2.08663492900528e-07	-0.372104978514035	3
ENSG00000085265.10	FCN1	9	134918413	9_72	0	0.0185976248861517	9.23338983744349	5.40415291780369e-07	-1.04133455977147	1
ENSG00000130558.19	OLFM1	9	135075855	9_72	0	0.0542059392713256	19.3090772246257	3.29395276667925e-06	1.95152756170097	1
ENSG00000196422.10	PPP1R26	9	135478767	9_72	0	0.0154528422961514	7.47622326867526	3.63579684729874e-07	0.820646894408529	1
ENSG00000107147.12	KCNT1	9	135717014	9_72	0	0.0124966727091131	5.54582292519291	2.18106881420319e-07	-0.579499548417447	1
ENSG00000130559.18	CAMSAP1	9	135882373	9_72	0	0.165581915830745	29.8302641615195	1.55445794218219e-05	-2.68754333644387	1
ENSG00000130560.8	UBAC1	9	135926392	9_72	0	0.0135987614823671	6.40952065426821	2.74305099522583e-07	-0.783679791683579	3
ENSG00000160360.12	GPSM1	9	136327839	9_73	0	0.0277979823316586	6.0924387841481	5.32983080239621e-07	0.557301013901462	1
ENSG00000148411.7	NACC2	9	136095760	9_73	0	0.0287161340085818	6.40398176794155	5.78742041443142e-07	0.651538447828945	1
ENSG00000238227.7	C9orf69	9	136118821	9_73	0	0.0337412275198881	7.95189850054674	8.44385331174445e-07	0.855381488695428	1
ENSG00000165661.16	QSOX2	9	136246178	9_73	0	0.0242574624081688	4.78750355403481	3.65479860177917e-07	0.103799894666291	1
ENSG00000213221.4	DNLZ	9	136363762	9_73	0	0.048504489682949	11.449522139806	1.74774583012304e-06	-1.58727049304831	2
ENSG00000165684.4	SNAPC4	9	136400185	9_73	0	0.0467055114108979	11.0841505866573	1.62921921267784e-06	1.6544188253362	2
ENSG00000165689.16	SDCCAG3	9	136406987	9_73	0	0.0272213365148227	5.89152295332582	5.04714744416386e-07	-0.597700612236364	3
ENSG00000165688.11	PMPCA	9	136410580	9_73	0	0.214021330913484	26.2203971581256	1.76605937198656e-05	2.81723151612993	1
ENSG00000148384.12	INPP5E	9	136444565	9_73	0	0.0342042938617987	8.08291671541737	8.70077036306641e-07	1.10261560175951	1
ENSG00000148396.18	SEC16A	9	136433771	9_73	0	0.0252762043105612	5.18135195365604	4.12158180811368e-07	0.430394344903141	2
ENSG00000148400.9	NOTCH1	9	136546871	9_73	0	0.15367337573631	22.8132773375657	1.10330423537465e-05	2.30781761546123	3
ENSG00000172889.15	EGFL7	9	136658741	9_74	0	0.0163246040093055	5.11754325634282	2.62913660127924e-07	0.541927099249997	1
ENSG00000169692.12	AGPAT2	9	136679925	9_74	0	0.031944195169837	9.94187366538568	9.99468622648158e-07	-0.264469151754192	2
ENSG00000165716.10	FAM69B	9	136708200	9_74	0	0.0728028565916372	18.0257211534735	4.12999991218733e-06	1.69275214178846	3
ENSG00000187922.13	LCN10	9	136743089	9_74	0	0.0554435170208955	15.3554653545859	2.67930853663763e-06	1.45405251568232	2
ENSG00000267206.5	LCN6	9	136748821	9_74	0	0.0176559035655857	5.37604847254309	2.98718484724457e-07	0.231432038132078	2
ENSG00000244187.7	TMEM141	9	136800370	9_74	0	0.0179742344922877	5.5373476777595	3.13228427102016e-07	0.0344190851276665	1
ENSG00000213213.13	CCDC183	9	136796286	9_74	0	0.0473338850446478	15.7106942011065	2.3403267725561e-06	2.04264406348808	2
ENSG00000196642.18	RABL6	9	136807531	9_74	0	0.021629635902614	8.19495135499463	5.57833462515553e-07	-1.38631421802449	1
ENSG00000054148.17	PHPT1	9	136849045	9_74	0	0.106299894018048	22.0376874338719	7.3723819011671e-06	2.39948288215815	2
ENSG00000177943.13	MAMDC4	9	136850355	9_74	0	0.0538681331625424	15.7644308883764	2.67250911814409e-06	2.05494059031955	1
ENSG00000107223.12	EDF1	9	136866465	9_74	0	0.0606529364656864	16.9023428903281	3.22632202725478e-06	2.13800158088054	1
ENSG00000127191.17	TRAF2	9	136882197	9_74	0	0.0469107348766082	14.464283570587	2.13539458751074e-06	1.96156507832872	1
ENSG00000015171.19	ZMYND11	10	105578	10_1	0	0.087173756583229	18.3306300913188	5.02888991357414e-06	-1.8410014162402	1
ENSG00000180525.11	PRR26	10	512026	10_1	0	0.0238121488772599	5.77993434643349	4.33142170226219e-07	-0.537230879945124	2
ENSG00000151240.16	DIP2C	10	688985	10_1	0	0.02204391113008	5.04181474990872	3.49771572604324e-07	0.368427502858268	1
ENSG00000107929.14	LARP4B	10	938455	10_2	0	0.0598310220103319	13.936116141703	2.62408048872012e-06	-1.6186032185414	1
ENSG00000107937.18	GTPBP4	10	988163	10_2	0	0.0234165744594193	4.91536682463555	3.62233215772068e-07	0.358668290995586	3
ENSG00000067064.10	IDI1	10	1038420	10_2	0	0.0243312816900497	5.29914222931574	4.05769627753291e-07	-0.400740888415172	1
ENSG00000047056.14	WDR37	10	1031540	10_2	0	0.0234676984959493	4.91597879083076	3.63069255070582e-07	-0.00126092294870356	1
ENSG00000185736.15	ADARB2	10	1240467	10_2	0	0.029105564659543	7.06341495884809	6.46993211106505e-07	-0.937000995624676	1
ENSG00000067057.16	PFKP	10	3048870	10_4	0	0.0362476602675129	8.92679499315064	1.01832056304393e-06	0.966898662077588	2
ENSG00000107959.15	PITRM1	10	3148307	10_4	0	0.0252491950792569	5.45711233234579	4.33630084432666e-07	-0.479433354506923	4
ENSG00000165568.17	AKR1E2	10	4788086	10_6	0	0.0541197972872868	12.9096432119225	2.19876783197204e-06	-1.38363429845498	3
ENSG00000187134.13	AKR1C1	10	4876399	10_6	0	0.0304825362903537	7.37629497987981	7.07617148525401e-07	1.08891388583985	2
ENSG00000151632.17	AKR1C2	10	5000102	10_6	0	0.0235213797348525	4.89233250977635	3.62149369485871e-07	-0.14522001027986	2
ENSG00000178462.11	TUBAL3	10	5404861	10_6	0	0.0234445544286737	4.86102710114284	3.58656742171621e-07	0.183067108633799	1
ENSG00000173848.18	NET1	10	5412495	10_6	0	0.0304353940542669	7.36147527535861	7.05103321520051e-07	-0.874226988300173	4
ENSG00000178363.4	CALML3	10	5524306	10_6	0	0.0234082451499632	4.84619642139963	3.57008735930931e-07	0.150018161280181	1
ENSG00000196372.12	ASB13	10	5639069	10_6	0	0.0366031134238356	9.13438769925313	1.05221973291619e-06	-1.02896973410813	3
ENSG00000108021.19	FAM208B	10	5684858	10_6	0	0.0294626393488641	7.0498355909152	6.53671593383312e-07	0.70127550890644	1
ENSG00000057608.16	GDI2	10	5813440	10_6	0	0.0240629935909598	5.11018528383461	3.86986019793706e-07	-0.32025123879283	1
ENSG00000134461.15	ANKRD16	10	5870180	10_6	0	0.0381157632802535	9.52409765427856	1.14245061163195e-06	-1.01949557368194	3
ENSG00000134452.19	FBXO18	10	5890224	10_6	0	0.0355855074201077	8.863192332405	9.92595518893987e-07	1.02042877305675	1
ENSG00000134470.20	IL15RA	10	5974639	10_7	0	0.0232667331730372	4.7683492349254	3.49150315416534e-07	0.125968030096248	2
ENSG00000134460.15	IL2RA	10	6040595	10_7	0	0.168126829830634	24.108151836173	1.27558650443152e-05	-2.4894903850624	2
ENSG00000134453.15	RBM17	10	6089079	10_7	0	0.0260020512563185	5.83237727044144	4.77267863605825e-07	0.433364765929829	2
ENSG00000170525.19	PFKFB3	10	6145133	10_7	0	0.026272000074018	5.93131012761181	4.90402575928678e-07	-0.578264689930104	1
ENSG00000065675.14	PRKCQ	10	6580132	10_7	0	0.0400268587617323	9.97540833711408	1.25658295599826e-06	1.0499281636214	1
ENSG00000123243.14	ITIH5	10	7590990	10_8	0	0.0168925337308512	4.77924108697541	2.54075452298325e-07	0.136450344215982	1
ENSG00000151655.18	ITIH2	10	7703058	10_8	0	0.0205289956584395	6.62002982447011	4.27697412228601e-07	-0.804674868191289	2
ENSG00000151657.11	KIN	10	7781022	10_8	0	0.0385306395223918	12.5826763808617	1.5257670016991e-06	1.42751997721287	1
ENSG00000165629.19	ATP5C1	10	7796820	10_8	0	0.0454760236462104	14.1926280857353	2.0312074448434e-06	-1.65746566723155	1
ENSG00000048740.18	CELF2	10	10797709	10_10	0	0.0100309816303282	4.75543367833995	1.50121376510357e-07	0.39927502777643	2
ENSG00000134463.14	ECHDC3	10	11742634	10_10	0	0.0100527866338634	4.7686939928116	1.50867221913559e-07	-0.0958210190768039	7
ENSG00000181192.11	DHTKD1	10	12068519	10_10	0	0.114668080088718	27.1916447385185	9.81266544754875e-06	2.66727192936575	1
ENSG00000065665.20	SEC61A2	10	12128579	10_10	0	0.0194019623600419	15.4258210661796	9.41895931125204e-07	2.86505010068565	3
ENSG00000165609.12	NUDT5	10	12191267	10_10	0	0.0100950192349694	4.79754983514578	1.52417775595338e-07	-0.17771602013586	2
ENSG00000151465.13	CDC123	10	12202080	10_10	1	0.650588147094698	25.3640312871606	5.19318029606732e-05	4.55272696812248	1
ENSG00000183049.12	CAMK1D	10	12263649	10_10	1	0.0889927308505426	22.1808297489028	6.21214087591601e-06	-4.04545839363757	1
ENSG00000151468.10	CCDC3	10	12827088	10_11	0	0.0342508220647992	7.81415693188637	8.42290887480432e-07	0.845368731850625	2
ENSG00000123240.16	OPTN	10	13117362	10_11	0	0.070317485438686	14.7742625910915	3.26947574103363e-06	-1.655620956975	1
ENSG00000107537.13	PHYH	10	13299185	10_12	0	0.0219707503569317	6.74642339126845	4.66474014903742e-07	-0.714989516618669	1
ENSG00000165626.16	BEND7	10	13485044	10_12	0	0.0333829010221426	10.755471582526	1.129958531713e-06	-1.25156451956536	2
ENSG00000165630.13	PRPF18	10	13596297	10_12	0	0.030599992968441	9.91967190959283	9.55273232383486e-07	-1.11401209227585	1
ENSG00000065809.13	FAM107B	10	14660695	10_12	0	0.0827294317620425	19.5529283783054	5.09073891759386e-06	-2.15499636438338	1
ENSG00000187522.14	HSPA14	10	14838395	10_12	0	0.0237434833447568	7.48870085337589	5.59577043832639e-07	-0.873291209448045	2
ENSG00000185267.9	CDNF	10	14839507	10_12	0	0.0240903734095834	7.62750675974455	5.7827591793138e-07	-0.888890731978353	1
ENSG00000152463.14	OLAH	10	15031742	10_14	0	0.00343532741367503	4.74194690517964	5.12665149693004e-08	-0.0260322267785164	1
ENSG00000176244.6	ACBD7	10	15088550	10_14	0	0.00474683681457122	7.80189805623799	1.16550340568119e-07	-0.830638105882889	1
ENSG00000152464.14	RPP38	10	15097466	10_14	0	0.0108000551131293	15.5170962855149	5.27406405833742e-07	1.58044110314419	2
ENSG00000152465.17	NMT2	10	15169561	10_14	0	0.00455850191196816	7.39366510171689	1.06069590005566e-07	-0.788759170327134	3
ENSG00000148468.16	FAM171A1	10	15370572	10_14	0	0.0123830560125597	16.8982372773635	6.58534019144107e-07	1.6520939504323	1
ENSG00000148481.13	MINDY3	10	15860426	10_14	0	0.00515749743592164	8.57428898417727	1.39170155059403e-07	-0.936128262045739	1
ENSG00000165983.14	PTER	10	16436306	10_14	0	0.00472030852967476	7.6900829917406	1.14237946146453e-07	-0.804399828638872	2
ENSG00000165985.9	C1QL3	10	16513529	10_14	0	0.00403996988747546	6.17829730649455	7.85517572528079e-08	0.482670501285659	2
ENSG00000148484.17	RSU1	10	16817336	10_14	0	0.00507335885594984	8.41663332353821	1.34382576487645e-07	0.894484771663565	2
ENSG00000107611.14	CUBN	10	17201639	10_14	0	0.00345686290926761	4.79875265748945	5.22058890601681e-08	-0.130886079346907	1
ENSG00000107614.21	TRDMT1	10	17201639	10_14	0	0.00631339347573634	10.499498747456	2.08612533251165e-07	1.18025888471477	2
ENSG00000026025.15	VIM	10	17203330	10_14	0	0.0242714249341499	23.525698625856	1.79699461917363e-06	-2.22474476143538	2
ENSG00000136738.14	STAM	10	17650451	10_14	0	0.00448064081218347	6.98340341700616	9.8472788251853e-08	0.473870123649843	1
ENSG00000165995.18	CACNB2	10	18500146	10_15	0	0.0301300674189257	15.8716766784741	1.50498400767202e-06	-3.5335927918193	1
ENSG00000241058.3	NSUN6	10	18615974	10_15	0	0.113337813376996	29.4657937801704	1.05099814210427e-05	-4.6501054177794	2
ENSG00000165997.4	ARL5B	10	18659143	10_15	0	0.0428170591839019	18.1320897094444	2.44328240782838e-06	3.46805240561893	1
ENSG00000204740.10	MALRD1	10	19487707	10_16	0	0.0115185784471396	7.81808230172966	2.83405383720321e-07	0.780492111866933	3
ENSG00000120594.16	PLXDC2	10	19816294	10_16	0	0.00861775613027804	4.99272031245575	1.35406780337712e-07	0.445362936558042	1
ENSG00000204682.5	CASC10	10	21497681	10_16	0	0.0717724204651558	28.2126614504159	6.37251143985707e-06	-3.27291510567468	2
ENSG00000180592.16	SKIDA1	10	21526076	10_16	0	0.0467789090719719	21.3818388019939	3.14777813374508e-06	-2.26740895725837	1
ENSG00000136770.10	DNAJC1	10	22003552	10_16	0	0.014133904698215	9.10436649031284	4.04968146149864e-07	0.682483938103316	1
ENSG00000150867.13	PIP4K2A	10	22544134	10_17	0	0.0296701028479291	7.84563612211475	7.3258190502896e-07	-0.96991835959727	1
ENSG00000148450.12	MSRB2	10	23095223	10_18	0	0.0172261444096991	4.85306013647051	2.63095082169839e-07	-0.0840529476987572	2
ENSG00000120549.17	KIAA1217	10	23694414	10_18	0	0.0568629793324578	16.3262063130765	2.92162091478915e-06	-1.5878247207657	1
ENSG00000107863.17	ARHGAP21	10	24724121	10_18	0	0.0384832610068557	12.5535855738941	1.52036767503183e-06	1.41032140588011	1
ENSG00000099256.18	PRTFDC1	10	24961124	10_18	0	0.0193160476572565	5.94636789899457	3.61475624931737e-07	0.516122222700711	1
ENSG00000185875.12	THNSL1	10	25016473	10_18	0	0.0180189898878339	5.28258121344659	2.99561224931096e-07	-0.310020401673161	3
ENSG00000151023.16	ENKUR	10	25062267	10_18	0	0.0279382187644622	9.47750917358569	8.33300995845322e-07	-1.11483108530352	2
ENSG00000095777.14	MYO3A	10	25934458	10_19	0	0.0304243671461593	5.64736750484232	5.40725159641145e-07	0.554699586516848	3
ENSG00000148459.15	PDSS1	10	26697953	10_20	0	0.0109726198096578	7.62207199369713	2.63203919222666e-07	1.24891813952117	2
ENSG00000136754.16	ABI1	10	26861333	10_20	0	0.0084663102090442	5.3743735325227	1.43196036888958e-07	-0.6766555701762	2
ENSG00000107890.16	ANKRD26	10	27100268	10_20	0	0.00973174078260786	6.32924928747194	1.93843707440921e-07	-0.640802427573983	3
ENSG00000136758.18	YME1L1	10	27154946	10_20	0	0.00895994970276737	5.66452170766737	1.59726799948808e-07	-0.538701023415856	1
ENSG00000120539.14	MASTL	10	27154694	10_20	0	0.0195025660534826	12.3711572619623	7.59295907083595e-07	-1.39304184480384	1
ENSG00000107897.18	ACBD5	10	27250578	10_20	0	0.0202319734186244	12.8066738877319	8.15424151002294e-07	1.42698739741091	1
ENSG00000099246.16	RAB18	10	27497520	10_20	0	0.00838976129373792	4.97966591097314	1.31479724301279e-07	0.247806418674173	1
ENSG00000150054.18	MPP7	10	28315459	10_20	0	0.00852893604806382	5.18218178288462	1.39096587346388e-07	0.255447609359182	1
ENSG00000095739.10	BAMBI	10	28676716	10_20	0	0.017258195411848	11.6113247435178	6.30646699692391e-07	1.18572072833853	1
ENSG00000197321.14	SVIL	10	29491297	10_22	0	0.0248665926314544	4.93616118216143	3.86290996431222e-07	0.277930733876202	5
ENSG00000165757.8	KIAA1462	10	30034481	10_22	0	0.184771749334343	24.6038610725101	1.43069747375229e-05	-3.24849960479376	1
ENSG00000107951.14	MTPAP	10	30358766	10_23	0	0.0249552502704036	4.76841513269098	3.74494083566165e-07	-0.245949730235618	1
ENSG00000183621.15	ZNF438	10	31032360	10_23	0	0.0261783700753915	5.22663827381692	4.3059999553801e-07	-0.575384043861652	3
ENSG00000148516.21	ZEB1	10	31318432	10_23	0	0.0251913897388486	4.85859029424773	3.851867850091e-07	0.475659469094551	2
ENSG00000170759.10	KIF5B	10	32056576	10_24	0	0.0997828571072498	23.087528098523	7.25007243721412e-06	-2.92549475200126	1
ENSG00000216937.13	CCDC7	10	32297781	10_24	0	0.0140667349718473	5.13373574941393	2.27266691221837e-07	-0.466470114162587	4
ENSG00000099250.17	NRP1	10	33510270	10_25	0	0.0379517670889595	6.27715465402787	7.4972812745408e-07	-0.578821342047476	1
ENSG00000148498.15	PARD3	10	34815718	10_25	0	0.0386721680159444	6.45822399080253	7.85996472922193e-07	-0.81117592268412	1
ENSG00000108094.14	CUL2	10	35088787	10_26	0	0.0736775722654189	15.2257796461149	3.5303992402109e-06	-2.5700998652636	2
ENSG00000095794.19	CREM	10	35126627	10_26	0	0.0934994606937679	17.5642665918975	5.16830458097768e-06	-2.76014375144906	1
ENSG00000198105.13	ZNF248	10	37857628	10_28	0	0.0370203444937078	5.0092404258451	5.83608093734754e-07	-0.422878877784847	2
ENSG00000175395.15	ZNF25	10	37974338	10_28	0	0.0362410455433733	4.80454672437072	5.47976726188134e-07	0.647243711636016	4
ENSG00000189180.15	ZNF33A	10	37988668	10_28	0	0.0361429921904207	4.77843021636462	5.435234992873e-07	-0.320170658672353	1
ENSG00000075407.18	ZNF37A	10	38094154	10_28	0	0.036885867538513	4.97431449008519	5.77433817910044e-07	1.25502415840587	2
ENSG00000196693.14	ZNF33B	10	42638488	10_29	0	0.0482907961279576	6.9772666043883	1.06037299018399e-06	0.567289530642464	3
ENSG00000165733.7	BMS1	10	42781843	10_29	0	0.0452309941986371	6.34484079516877	9.031623746595e-07	0.653029288364317	3
ENSG00000165731.18	RET	10	43077384	10_29	0	0.0614035062970207	9.30607502697696	1.79832712261538e-06	-1.16210257141068	1
ENSG00000169826.7	CSGALNACT2	10	43138089	10_29	0	0.0886524852987106	12.8967441000747	3.59815585872437e-06	-1.7572966812391	1
ENSG00000198915.11	RASGEF1A	10	43244619	10_29	0	0.0457953081477734	6.46455799001168	9.31684338172723e-07	-0.600802795719567	3
ENSG00000243660.9	ZNF487	10	43437094	10_30	0	0.0283268631784231	4.75960621800701	4.24305324624258e-07	0.217081599859124	1
ENSG00000196793.13	ZNF239	10	43556371	10_30	0	0.031616248801853	5.8136036876963	5.7844855021676e-07	-0.574474053295933	1
ENSG00000198298.12	ZNF485	10	43604217	10_30	0	0.0333770014534388	6.3341079280518	6.65337114625853e-07	-0.743328484640951	1
ENSG00000277288.3	C10orf142	10	44292181	10_31	0	0.0520348229421188	13.4937822895038	2.20971749294684e-06	1.43567232884978	1
ENSG00000107551.20	RASSF4	10	44958595	10_31	0	0.0276061796189837	7.39053605229491	6.42083076028085e-07	-0.817189619752143	2
ENSG00000165507.8	C10orf10	10	44978501	10_31	0	0.0222856456593534	5.34080716928023	3.74576987573763e-07	-0.481265478575728	1
ENSG00000165512.4	ZNF22	10	45000672	10_31	0	0.0280287956582567	7.53619036950194	6.64760600680061e-07	-1.13096614221213	2
ENSG00000256574.6	OR13A1	10	45315925	10_31	0	0.0435697201954123	11.7777163973424	1.61493421946892e-06	1.99451546909137	1
ENSG00000012779.10	ALOX5	10	45374300	10_31	0	0.0255220230353566	6.63848412056122	5.33203499074166e-07	-1.09124714121777	2
ENSG00000165406.15	MARCH8	10	45435337	10_31	0	0.0222639667359014	5.3314815286393	3.73559191722836e-07	0.501804671883331	3
ENSG00000172671.19	ZFAND4	10	45672898	10_31	0	0.0237239664147796	5.93912109910552	4.43423244045671e-07	0.51305692266636	1
ENSG00000172661.17	WASHC2C	10	45719983	10_31	0	0.0319360320512095	8.78821882126355	8.83264531520973e-07	1.34179381493004	1
ENSG00000265763.3	ZNF488	10	47383291	10_32	0	0.0503769101264604	14.9846482376759	2.37567513720055e-06	-1.70591241212593	1
ENSG00000107643.15	MAPK8	10	48284611	10_32	0	0.0844057296549231	20.0125412550551	5.31597760179943e-06	-2.02934897854606	1
ENSG00000128805.14	ARHGAP22	10	48608144	10_32	0	0.154727131099472	26.0514331652338	1.26854847293386e-05	2.68822162255538	3
ENSG00000165633.12	VSTM4	10	49036138	10_32	0	0.0374672819766883	12.1279584251361	1.43004222800068e-06	1.54914330389752	3
ENSG00000204161.13	C10orf128	10	49188718	10_32	0	0.0178302448831352	5.0139990768723	2.81352339811448e-07	-0.336823758597178	1
ENSG00000177354.11	C10orf71	10	49299399	10_32	0	0.0173868974584619	4.77365461008404	2.61205345039386e-07	-0.0767201232423127	1
ENSG00000225830.12	ERCC6	10	49539493	10_32	0	0.0269770541682601	8.97391047862164	7.61877644602091e-07	1.12126913021219	1
ENSG00000227345.8	PARG	10	49728346	10_33	0	0.0252978422291825	4.990343746922	3.97303979742254e-07	-0.206385814846035	2
ENSG00000204149.10	AGAP6	10	49982697	10_33	0	0.0246573967067827	4.7448425023599	3.68195093978019e-07	0.0535702707959459	1
ENSG00000188611.14	ASAH2	10	50741284	10_33	0	0.0714840047013477	15.0176263647918	3.37846281609e-06	2.30362016975475	1
ENSG00000198964.13	SGMS1	10	50624725	10_33	0	0.0247197953168755	4.76904442947276	3.71009655751468e-07	-0.288864051451009	1
ENSG00000185532.15	PRKG1	10	50991235	10_33	0	0.028682917962581	6.19368358224297	5.59089478261989e-07	0.671454601319201	3
ENSG00000177613.8	CSTF2T	10	51699940	10_33	0	0.0631207486047932	13.8047212004529	2.74226079436623e-06	-1.51805526467202	2
ENSG00000107984.9	DKK1	10	52048001	10_34	0	0.0223898853750881	4.85543008968543	3.42127945375386e-07	0.408532102923334	2
ENSG00000151151.5	IPMK	10	58268662	10_38	0	0.01957821760432	4.7717329086319	2.94007393250408e-07	-0.407355062096571	1
ENSG00000122873.11	CISD1	10	58271551	10_38	0	0.0744004298826865	16.3734069579754	3.8337472268407e-06	-2.15716866021399	1
ENSG00000072401.14	UBE2D1	10	58335383	10_38	0	0.0196106279122119	4.8469775598279	2.99137928789648e-07	-0.195055855716421	1
ENSG00000108064.10	TFAM	10	58385238	10_38	0	0.0198944065241163	4.95378664828826	3.10153909674736e-07	0.041961249319243	3
ENSG00000122870.11	BICC1	10	58512249	10_38	0	0.0232463664864028	6.17520215731364	4.51767758947293e-07	0.406598041041929	1
ENSG00000165449.11	SLC16A9	10	59770854	10_39	0	0.0236161044107663	9.95801749020606	7.40099513374948e-07	1.97960361472244	1
ENSG00000108091.10	CCDC6	10	59871181	10_39	0	0.0518752770853082	17.376729606482	2.83685701257178e-06	2.51302359784655	2
ENSG00000151150.21	ANK3	10	60733103	10_40	0	0.148653452464014	23.5671593460416	1.10253202211731e-05	-2.44874849032121	1
ENSG00000072422.16	RHOBTB1	10	60914861	10_41	0	0.0761560979843274	19.2283632635621	4.60846162999703e-06	-2.12045556703173	1
ENSG00000183230.16	CTNNA3	10	67676696	10_44	0	0.0675349566314449	23.427919227513	4.97933467083053e-06	3.02604738392861	1
ENSG00000108176.14	DNAJC12	10	67838376	10_44	0	0.0172676947720104	15.3904802652234	8.3636434353156e-07	-3.32931122003105	1
ENSG00000096717.11	SIRT1	10	67884577	10_44	0	0.0757740458723354	28.8243309476453	6.87367012049023e-06	-4.08960657853476	1
ENSG00000148634.15	HERC4	10	68075278	10_44	0	0.0190026359981424	9.49414383307608	5.67778090516416e-07	-1.50991074483223	1
ENSG00000138347.15	MYPN	10	68106416	10_44	0	0.0404534624163614	21.441493600709	2.7297300916021e-06	3.53800891884912	1
ENSG00000179774.8	ATOH7	10	68232096	10_45	0	0.0519588393947004	13.7624814887913	2.25042820971143e-06	1.92868200873169	1
ENSG00000204130.12	RUFY2	10	68407156	10_45	0	0.0203156702075868	4.73888821778205	3.02981835580603e-07	-0.285136119941315	2
ENSG00000138346.14	DNA2	10	68473496	10_46	0	0.0154016462013565	6.16225704126799	2.98686728574392e-07	-0.213997830384552	1
ENSG00000165730.14	STOX1	10	68827241	10_46	0	0.0283526483809875	10.8858825565348	9.71328765152151e-07	0.509485352247061	1
ENSG00000107625.12	DDX50	10	68901300	10_46	0	0.0163953486772731	7.07835616489322	3.65226298914726e-07	-0.773905080835203	2
ENSG00000165732.12	DDX21	10	68956350	10_46	0	0.0142145008657653	5.57837732205279	2.49544771344766e-07	-0.242054324718399	1
ENSG00000198954.7	KIF1BP	10	68988176	10_46	0	0.0156610221412401	6.40298987008131	3.1558175861037e-07	-0.39396258769157	2
ENSG00000122958.14	VPS26A	10	69106590	10_46	0	0.0152430059091299	6.56900592893138	3.15122378292045e-07	-0.774548799552392	2
ENSG00000156502.13	SUPV3L1	10	69179786	10_46	0	0.0179598363115644	7.93959648686609	4.48755494136932e-07	-1.0607627077617	2
ENSG00000156510.12	HKDC1	10	69220168	10_46	0	0.013067071271474	4.87858321149952	2.00623106329049e-07	-0.100521839606581	1
ENSG00000156515.21	HK1	10	69270415	10_46	0	0.013061190467012	5.10239991394591	2.0973274015406e-07	-0.557197526312916	1
ENSG00000075073.14	TACR2	10	69409318	10_46	0	0.0159381678227897	6.73758816033157	3.37949516985484e-07	-0.70698275161698	2
ENSG00000099282.9	TSPAN15	10	69516803	10_46	0	0.0156591741485335	6.64745821176345	3.27592117748645e-07	0.632264557599028	1
ENSG00000171224.8	C10orf35	10	69630637	10_46	0	0.106231709024143	24.7888571210411	8.28742567119059e-06	-2.33223819435518	2
ENSG00000197467.13	COL13A1	10	69787434	10_46	0	0.0135209418850176	5.23100999872985	2.22587857879908e-07	-0.390091641726103	1
ENSG00000042286.14	AIFM2	10	70132457	10_46	0	0.0147098232559524	6.00615524558791	2.78043650466743e-07	-0.643261934872122	1
ENSG00000156521.13	TYSND1	10	70145716	10_46	0	0.014641666224428	5.93756351182178	2.73594740353975e-07	-0.540043212315611	2
ENSG00000079332.14	SAR1A	10	70165690	10_46	0	0.0154622867957985	6.4601961409276	3.14360812100346e-07	0.737759220598404	1
ENSG00000180817.11	PPA1	10	70232585	10_46	0	0.0178240216689641	7.82091654728607	4.38704740176321e-07	0.916918330753577	3
ENSG00000148730.6	EIF4EBP2	10	70394558	10_46	0	0.0131048216031729	4.92581897786908	2.03150798902603e-07	0.213976933163808	1
ENSG00000156574.9	NODAL	10	70438157	10_46	0	0.0155321720071345	6.60990392290741	3.23099519380499e-07	0.610914590567512	1
ENSG00000107719.8	PALD1	10	70479007	10_48	0	0.0125647914624224	7.92258954051689	3.1327909457934e-07	-0.899293838621062	2
ENSG00000166224.16	SGPL1	10	70815786	10_48	0	0.0158309520917476	10.1091097693852	5.03650095512109e-07	1.16228444966049	1
ENSG00000166228.8	PCBD1	10	70887896	10_48	0	0.00896909729264161	4.74202345659078	1.33850934201147e-07	0.00572291379186965	3
ENSG00000107731.12	UNC5B	10	71251952	10_48	0	0.00922572754797257	5.00683583864298	1.45369384255572e-07	-0.266019417475678	1
ENSG00000198246.7	SLC29A3	10	71319545	10_48	0	0.0158548970829995	10.1591844795941	5.06910453908276e-07	1.10879622192958	1
ENSG00000214688.5	C10orf105	10	71737464	10_48	0	0.00899299995445191	4.77796667389617	1.3522490379577e-07	0.185507969471205	2
ENSG00000107738.19	VSIR	10	71771312	10_48	0	0.00899085452864545	4.759530617376	1.34670995189554e-07	0.0612356170723656	2
ENSG00000197746.13	PSAP	10	71822995	10_48	0	0.0320176299643521	16.9992635573779	1.71288522015969e-06	-1.84174084992767	2
ENSG00000122863.5	CHST3	10	71963880	10_48	0	0.00930169899566802	5.1178275695341	1.49815554056086e-07	0.400039643206005	3
ENSG00000107742.12	SPOCK2	10	72089450	10_48	0	0.00948300836877858	5.22052609249695	1.55800690548586e-07	0.385671493598232	2
ENSG00000138303.17	ASCC1	10	72107696	10_48	0	0.0883726171722977	25.9110412175931	7.20628702095955e-06	-2.36009816433931	2
ENSG00000166295.8	ANAPC16	10	72215256	10_48	0	0.00903519956463006	4.83196916968911	1.37394983975909e-07	-0.291334590850268	2
ENSG00000148719.14	DNAJB12	10	72353575	10_48	0	0.0323291038007235	15.3611006056469	1.56287762222762e-06	-1.22451585937922	1
ENSG00000156026.14	MCU	10	72691727	10_48	0	0.00902750668424201	5.00968301175485	1.4232691602482e-07	-0.325962498404936	1
ENSG00000122884.12	P4HA1	10	73096818	10_48	0	0.0101144167133493	15.930039080691	5.07068529497815e-07	-3.40246999411021	1
ENSG00000166321.13	NUDT13	10	73109879	10_48	0	0.00980555054133492	15.2168334098922	4.6957529749357e-07	3.32301830125949	1
ENSG00000213551.4	DNAJC9	10	73248803	10_48	0	0.00928153992326275	10.8416094203976	3.16681554497636e-07	2.57773148872791	1
ENSG00000182180.13	MRPS16	10	73251238	10_48	0	0.0263868965040316	13.4558974513459	1.11740331645716e-06	-0.711807889958824	2
ENSG00000156042.17	CFAP70	10	73358245	10_48	0	0.00908075395938823	11.1861491937295	3.19677072770969e-07	2.68566914673269	1
ENSG00000138279.15	ANXA7	10	73414131	10_48	0	0.00898834242528745	11.5471523802618	3.26635572269007e-07	2.77716129728841	1
ENSG00000166348.18	USP54	10	73624947	10_48	0	0.00910472190313438	12.6016016097936	3.61078312755343e-07	2.96063220924178	2
ENSG00000177791.11	MYOZ1	10	73640906	10_48	0	0.0180691145494811	11.6826395047797	6.64334521208726e-07	1.40007056949527	1
ENSG00000166317.11	SYNPO2L	10	73661450	10_48	1	0.760918963435568	43.7914473105639	0.000104866477510582	-6.53171090382406	1
ENSG00000196968.10	FUT11	10	73765044	10_49	0	0.0072142617562736	13.2808621708396	3.01527647329157e-07	3.43730543342214	1
ENSG00000214655.10	ZSWIM8	10	73785359	10_49	1	0.666896368785674	37.7151215576693	7.91558174409133e-05	6.21043664642539	1
ENSG00000122861.15	PLAU	10	73914982	10_49	0	0.0106627677554917	7.84240689002348	2.63165100399643e-07	-1.60498035719293	2
ENSG00000035403.17	VCL	10	74144315	10_49	0	0.00827465260436022	10.4007992747458	2.70847891155432e-07	2.11905508660219	1
ENSG00000185009.12	AP3M1	10	74151197	10_49	0	0.00709884893196955	6.31295393974137	1.41035852680709e-07	-1.12242949935536	2
ENSG00000156110.13	ADK	10	74103992	10_49	0	0.0117689458511441	18.9695309859535	7.02591888678937e-07	-3.7552673688581	1
ENSG00000165637.13	VDAC2	10	75214390	10_49	0	0.0112875361157657	10.3528025412475	3.67761326635454e-07	-1.62205371331432	1
ENSG00000165644.10	COMTD1	10	75235812	10_49	0	0.0209934858491988	16.3623510498932	1.08103370917614e-06	2.11301535580177	1
ENSG00000165655.16	ZNF503	10	75400924	10_49	0	0.0110176213778495	9.10299302000776	3.15631999910787e-07	-0.88407464444249	1
ENSG00000148655.14	C10orf11	10	75425552	10_49	0	0.00681738716371216	4.90396710957503	1.05214229951734e-07	0.616877737476704	2
ENSG00000151208.16	DLG5	10	77926075	10_50	0	0.0251984237130807	8.55326001771965	6.78287826603762e-07	-1.33863587515412	2
ENSG00000148606.12	POLR3A	10	77994176	10_50	0	0.0218912645900755	7.20703349598264	4.96519562838211e-07	-0.849968671149011	1
ENSG00000138326.18	RPS24	10	78033930	10_50	0	0.0184363287674048	5.56576591506289	3.2292997177853e-07	0.435066061920678	1
ENSG00000165678.20	GHITM	10	84139046	10_54	0	0.0255134425193309	9.66171467624251	7.75768682787594e-07	1.14527779126379	3
ENSG00000148600.14	CDHR1	10	84194347	10_54	0	0.0152721268046675	4.75854505019559	2.28708697332874e-07	0.00662055453230503	1
ENSG00000107771.15	CCSER2	10	84323051	10_54	0	0.0186591126696056	6.66999339062142	3.91674560134978e-07	0.801789064305383	1
ENSG00000148604.13	RGR	10	84245109	10_54	0	0.0177499051267652	6.19304054440302	3.45946493543319e-07	0.673703381391475	1
ENSG00000182771.18	GRID1	10	86365265	10_55	0	0.0642334301882775	14.8606087252549	3.00404675663868e-06	1.64237576588574	4
ENSG00000062650.17	WAPL	10	86521587	10_55	0	0.0236531093858953	5.2330571796334	3.89540568781238e-07	-0.515690845172008	1
ENSG00000122375.11	OPN4	10	86654498	10_55	0	0.0249791283165034	5.75512780288869	4.52419405786341e-07	0.274909766356675	3
ENSG00000122367.19	LDB3	10	86668181	10_55	0	0.0451715451735187	11.4487287829815	1.62753818803166e-06	1.52480691156345	2
ENSG00000107779.13	BMPR1A	10	86851365	10_55	0	0.0307658740459862	7.75241035493133	7.50611103346036e-07	1.14690769345895	1
ENSG00000173267.13	SNCG	10	86925216	10_55	0	0.0427306531436115	10.912660360147	1.46750349239814e-06	-1.38724190417751	1
ENSG00000122376.11	FAM35A	10	87091942	10_55	0	0.108715140417395	20.0290573489787	6.85266521309654e-06	2.37782494077119	1
ENSG00000148672.8	GLUD1	10	87060835	10_55	0	0.0225131801626816	4.76049984630444	3.37286047396004e-07	0.0759022215003858	2
ENSG00000214562.14	NUTM2D	10	87335283	10_55	0	0.0632374866509303	14.7086268585575	2.92722229970841e-06	2.11230474147882	1
ENSG00000107789.15	MINPP1	10	87502960	10_56	0	0.0247499391925998	7.70297937921901	5.99987006418552e-07	-0.920995065943396	1
ENSG00000198682.12	PAPSS2	10	87660353	10_56	0	0.0230555299033106	7.02430496313396	5.09668086404917e-07	-0.914544191990386	2
ENSG00000184719.11	RNLS	10	88583080	10_56	0	0.0196889769426074	5.51530186852645	3.41744403912891e-07	0.412416235220447	3
ENSG00000182333.14	LIPF	10	88664680	10_56	0	0.0715614952873901	17.9503511475008	4.04260518844413e-06	-1.82151673561264	1
ENSG00000152766.5	ANKRD22	10	88850939	10_56	0	0.0296253152244117	9.42601908405786	8.78820681019073e-07	-1.05021163290535	2
ENSG00000138134.11	STAMBPL1	10	88830989	10_56	0	0.0297442734988119	9.46446276211624	8.85948151449568e-07	-1.05405177434599	1
ENSG00000026103.21	FAS	10	88990206	10_56	0	0.0181534189677617	4.73980324990285	2.70786942792994e-07	0.0416837015727127	2
ENSG00000107796.13	ACTA2	10	88990843	10_56	0	0.0267043540611657	8.43088058083393	7.08539373471288e-07	0.957017081350076	1
ENSG00000138135.6	CH25H	10	89128246	10_56	0	0.0552615306830855	15.4354404633837	2.68442275085197e-06	-1.7158467348356	1
ENSG00000119922.9	IFIT2	10	89283933	10_57	0	0	6.05022015684655	0	-0.528543946027444	1
ENSG00000119917.13	IFIT3	10	89328240	10_57	0	0	29.0821102252532	0	2.15901097729872	1
ENSG00000185745.9	IFIT1	10	89392836	10_57	0	0	16.0231471173389	0	1.18311978103302	1
ENSG00000107798.17	LIPA	10	89414418	10_57	0	0	10.3256310211242	0	-1.11745074636336	1
ENSG00000152778.8	IFIT5	10	89406076	10_57	0	0	14.2751477502438	0	1.13459310822137	3
ENSG00000152779.13	SLC16A12	10	89477900	10_57	0	0	27.7954430755539	0	0.684460463458117	3
ENSG00000152782.16	PANK1	10	89648072	10_57	0	0	535.566082770436	0	-2.02946399610783	1
ENSG00000138182.14	KIF20B	10	89701396	10_57	0	0	6.37812919733815	0	-0.646777209239977	2
ENSG00000148688.13	RPP30	10	90871714	10_58	0	0.0330563621234953	7.2639989459014	7.55683263217473e-07	-1.22759187483581	1
ENSG00000148677.6	ANKRD1	10	90921172	10_58	0	0.062018425329876	13.3415519516946	2.60397050391445e-06	1.64293178584136	1
ENSG00000107854.5	TNKS2	10	91799913	10_60	0	0.0768687772655489	35.680863794365	8.63165962238534e-06	-3.16681630118484	1
ENSG00000095564.13	BTAF1	10	91929746	10_60	0	0.00407695148404341	10.7047778842509	1.37347948669574e-07	1.75738940827782	1
ENSG00000107864.14	CPEB3	10	92291231	10_60	0	0.00156825807654015	5.05556450334143	2.49514714648278e-08	-0.477047265242115	1
ENSG00000198060.9	MARCH5	10	92291231	10_60	0	0.00150180550910639	4.80381429901247	2.27043397690697e-08	-0.278803945223021	2
ENSG00000119912.15	IDE	10	92572672	10_60	0	0.00254079933155083	8.8449441541538	7.07252408922575e-08	1.2112235652969	2
ENSG00000138160.5	KIF11	10	92593681	10_60	0	0.00150927036359438	4.94813542822129	2.35026912544477e-08	0.212132373913153	1
ENSG00000152804.10	HHEX	10	92690304	10_60	0	0.00244870164005784	9.57720919885586	7.38046661014979e-08	1.02227218499317	1
ENSG00000138190.16	EXOC6	10	92836599	10_60	0	0.00307191624884307	11.9433591025787	1.15463531200172e-07	-1.19546582321592	1
ENSG00000138119.16	MYOF	10	93323282	10_60	0	0.00168878821091389	5.9647605238923	3.17013074695326e-08	0.549476085382227	2
ENSG00000138180.15	CEP55	10	93496518	10_60	0	0.00244177342938567	9.50439225465781	7.3036287410646e-08	1.03144341699717	1
ENSG00000186188.10	FFAR4	10	93566339	10_60	0	0.00147748720788876	4.74722362671702	2.20735606206741e-08	-0.0281292051719872	1
ENSG00000138207.13	RBP4	10	93601207	10_60	0	0.00229448295384216	8.98511721501708	6.48810031915583e-08	0.951312337947994	1
ENSG00000095464.9	PDE6C	10	93613007	10_60	0	0.00950928744591395	21.3398029731484	6.38627115664436e-07	-1.68679433791339	2
ENSG00000148690.11	FRA10AC1	10	93696291	10_60	0	0.00621601960504459	17.1982269888415	3.36437987042321e-07	-1.39895680845127	7
ENSG00000176273.14	SLC35G1	10	93707752	10_60	0	0.00707325715016061	18.6280613031483	4.14663758146629e-07	1.52070519883821	1
ENSG00000108231.12	LGI1	10	93760274	10_60	0	0.00326271420213919	11.30409364685	1.16071007395309e-07	0.81899319190612	1
ENSG00000138193.15	PLCE1	10	94227556	10_60	0	0.00666640790039907	35.8218288564297	7.51533963050808e-07	6.84193376620384	1
ENSG00000173145.11	NOC3L	10	94360639	10_60	0	0.0631301564275397	22.9106696348099	4.55180472285237e-06	2.04384892605877	2
ENSG00000138115.13	CYP2C8	10	95069772	10_61	0	0.0174563228649638	18.6188023040165	1.0228536049203e-06	4.26730641225661	2
ENSG00000107438.8	PDLIM1	10	95241720	10_61	0	0.0103671128635057	10.3151692668637	3.36545012795248e-07	1.96775042269277	3
ENSG00000095637.21	SORBS1	10	95469038	10_61	0	0.0714438806051194	23.224019837184	5.22169382735921e-06	-2.27401191703211	1
ENSG00000059573.8	ALDH18A1	10	95656350	10_61	0	0.00945618903097312	4.95373664707925	1.47420552202145e-07	-0.49183719763272	1
ENSG00000119977.20	TCTN3	10	95693946	10_61	0	0.0103675749453633	5.79590369070857	1.89106874782155e-07	0.556719490753934	3
ENSG00000138185.18	ENTPD1	10	95712168	10_61	0	0.0211353038781766	12.0550633317287	8.01838613476935e-07	-1.73103176530592	2
ENSG00000107443.15	CCNJ	10	96045317	10_61	0	0.00925423879008203	4.78533863693112	1.39367770154164e-07	0.0123918945274406	1
ENSG00000177853.14	ZNF518A	10	96127864	10_62	0	0.0171930898369882	4.82309767393094	2.60969025096343e-07	0.179054281419344	2
ENSG00000095585.16	BLNK	10	96266650	10_62	0	0.0172614455809049	4.85073431593162	2.6350789107889e-07	-0.1040489702206	2
ENSG00000077147.14	TM9SF3	10	96587524	10_62	0	0.0286086309941083	9.61680804349633	8.65838707483019e-07	-1.12493321863565	1
ENSG00000155629.14	PIK3AP1	10	96720666	10_62	0	0.0170880396725177	4.76239233661374	2.5610991264988e-07	-0.07867935888982	1
ENSG00000187122.16	SLIT1	10	97185306	10_62	0	0.0234153969787091	7.9035591824966	5.82415880847698e-07	-1.00493440133787	2
ENSG00000213390.10	ARHGAP19	10	97289253	10_62	0	0.0223002146427255	7.35829373407645	5.1641058703943e-07	0.95981698412382	3
ENSG00000165879.8	FRAT1	10	97324003	10_62	0	0.0254164361669682	8.66173623225443	6.92833028198576e-07	-1.1141263107402	1
ENSG00000052749.13	RRP12	10	97411013	10_62	0	0.0177592308893677	5.11309402569787	2.85770178696146e-07	-0.295942128143764	1
ENSG00000171314.8	PGAM1	10	97425662	10_62	0	0.0273448453923645	9.35809776915788	8.05326562889069e-07	-1.12678997238412	2
ENSG00000171311.12	EXOSC1	10	97443591	10_62	0	0.0181045386108275	5.31794450530312	3.02998330867584e-07	0.391222653644122	2
ENSG00000155229.20	MMS19	10	97498268	10_62	0	0.0183032243917065	5.40736825342822	3.11474519631812e-07	-0.355756235553905	3
ENSG00000165886.4	UBTD1	10	97499628	10_62	0	0.0363440315316541	11.9289990853729	1.36441372539721e-06	-1.3235559665664	2
ENSG00000241935.8	HOGA1	10	97584164	10_62	0	0.0312423474460161	10.633397061733	1.04550150598925e-06	1.26710969491116	3
ENSG00000171160.17	MORN4	10	97633477	10_62	0	0.0343875099185222	11.401234961013	1.2338478203429e-06	1.30380642014686	2
ENSG00000119986.6	AVPI1	10	97686668	10_62	0	0.0227375693306768	7.49928019368652	5.36627086784489e-07	-0.855028438469549	1
ENSG00000155256.17	ZFYVE27	10	97757598	10_62	0	0.017765097199713	5.15055217433848	2.87958798344997e-07	-0.388732872381954	1
ENSG00000120057.4	SFRP5	10	97771836	10_62	0	0.0334197893614585	11.1772083690188	1.17556332679286e-06	-1.25864497395622	1
ENSG00000155265.10	GOLGA7B	10	97873995	10_62	0	0.0234411264293262	7.74345787352319	5.71244972568145e-07	-0.893721849083674	1
ENSG00000095713.13	CRTAC1	10	97882636	10_62	0	0.0175147178687285	4.9911091333929	2.75111779311702e-07	-0.229325189129449	1
ENSG00000138131.3	LOXL4	10	98269804	10_62	0	0.0312633667245491	10.482895165039	1.03139723144199e-06	-1.16971790798484	1
ENSG00000119943.12	PYROXD2	10	98414964	10_62	0	0.0171178359284238	4.77667948349593	2.57326156967816e-07	0.119183287873565	1
ENSG00000107521.18	HPS1	10	98417112	10_62	0	0.024802611638419	8.27684881882193	6.46057852436625e-07	0.938147936660581	3
ENSG00000203942.4	C10orf62	10	97589657	10_62	0	0.0216221653425249	6.96591452810417	4.740086849845e-07	0.727930486021158	1
ENSG00000172987.12	HPSE2	10	98990625	10_64	0	0.0516457323095628	16.2218269436906	2.63659350285409e-06	1.72094674918251	1
ENSG00000119946.10	CNNM1	10	99343903	10_64	0	0.0400422153953657	13.5095770666991	1.70242827723666e-06	1.51588075883908	2
ENSG00000120053.10	GOT1	10	99430763	10_64	0	0.0193233413105612	6.85624492159025	4.16943801584529e-07	-0.609526425053621	1
ENSG00000155287.10	SLC25A28	10	99613972	10_64	0	0.015276886117377	4.77851290214578	2.29739979407019e-07	-0.0789557793494305	2
ENSG00000198018.6	ENTPD7	10	99657156	10_64	0	0.0153022368734699	4.78229487997273	2.30303344889836e-07	0.018855799247893	2
ENSG00000014919.12	COX15	10	99731263	10_64	0	0.0168077684155107	5.59780066701739	2.96098671448415e-07	-0.284474554106441	2
ENSG00000023839.10	ABCC2	10	99783206	10_64	0	0.0167671621431843	5.50356263840615	2.90410591600191e-07	-0.00615890353495349	1
ENSG00000107554.16	DNMBP	10	100009013	10_64	0	0.0178394719003812	6.71481395214213	3.76985765137582e-07	-1.06956574016588	1
ENSG00000107566.13	ERLIN1	10	100145864	10_64	0	0.0542020147572372	18.0623799889807	3.08105448464396e-06	2.36330972797593	1
ENSG00000213341.10	CHUK	10	100229753	10_64	0	0.0174602582775429	6.22370067905738	3.41986005836153e-07	0.692718196207229	1
ENSG00000095485.16	CWF19L1	10	100267650	10_64	0	0.0333777322026094	12.5289428331751	1.31607375097566e-06	-1.76186418230961	2
ENSG00000196072.11	BLOC1S2	10	100279430	10_64	0	0.0162384449143348	5.33675270583995	2.72728478115804e-07	-0.539146781509681	2
ENSG00000099194.5	SCD	10	100346448	10_64	0	0.0158008329109435	5.7807570875526	2.87457520091552e-07	-1.04582175376976	1
ENSG00000075290.7	WNT8B	10	100463068	10_64	0	0.0234058151136437	8.02732239261739	5.91293968853939e-07	0.0929562626152581	1
ENSG00000166136.15	NDUFB8	10	100529986	10_64	0	0.0172687907976266	5.75274875195347	3.12641271892067e-07	-0.123171364635128	1
ENSG00000119906.11	SLF2	10	100912961	10_64	0	0.03485761658043	11.6148935572195	1.27415392486031e-06	0.883851417801178	2
ENSG00000095539.15	SEMA4G	10	100969406	10_64	0	0.0263792036526908	9.08214289655042	7.53978540225906e-07	0.448402334865361	1
ENSG00000055950.16	MRPL43	10	100986746	10_64	0	0.018689499609695	6.37785987333663	3.75129847660185e-07	-0.355376828492773	1
ENSG00000107815.7	TWNK	10	100985749	10_64	0	0.0161004027479977	5.78254213800408	2.92997908221874e-07	0.96207123620415	1
ENSG00000107816.17	LZTS2	10	100996986	10_64	0	0.0180890762404697	6.10378410543135	3.4747577068586e-07	0.300590506171756	1
ENSG00000186862.17	PDZD7	10	101031042	10_64	0	0.0188810204718279	7.61715154610871	4.52613009683888e-07	1.25346450268001	3
ENSG00000107819.13	SFXN3	10	101032154	10_64	0	0.0439205565994869	13.8701848818931	1.91716308890064e-06	-1.13408334908707	2
ENSG00000107821.14	KAZALD1	10	101065809	10_64	0	0.0158607084922617	5.05982590231145	2.52561489888898e-07	0.012689314560806	2
ENSG00000166171.12	DPCD	10	101571395	10_65	0	0.0376895300530694	10.358661773776	1.22866460920181e-06	2.06155507918192	1
ENSG00000166169.16	POLL	10	102526067	10_65	0	0.0266504918002808	7.0311157472234	5.89709940923489e-07	-0.784948517835612	1
ENSG00000107833.10	NPM3	10	101783203	10_65	0	0.0417164942570186	11.3365622407789	1.48832629522142e-06	-1.73694989106777	1
ENSG00000198408.13	MGEA5	10	101818954	10_65	0	0.1080111222104	20.6206468398194	7.0093821191023e-06	-2.48312060951934	1
ENSG00000120049.18	KCNIP2	10	101843704	10_65	0	0.0209794068362935	4.74151343527769	3.13053932848815e-07	-0.173176570853139	1
ENSG00000120029.12	C10orf76	10	102045901	10_65	0	0.0210350504871933	4.76683461906999	3.15560486653946e-07	0.0520409565059994	2
ENSG00000166189.7	HPS6	10	102065312	10_65	0	0.0215295787493107	4.98899145686594	3.38031573010044e-07	0.585748933971886	1
ENSG00000148840.10	PPRC1	10	102132496	10_65	0	0.0259489332844557	6.7755760432631	5.5331788336383e-07	0.509758087224089	1
ENSG00000166197.16	NOLC1	10	102152246	10_65	0	0.0230743627867563	5.65171065712741	4.10410638633455e-07	-0.725919601253346	2
ENSG00000119915.4	ELOVL3	10	102224303	10_65	0	0.0551674190722106	14.0385285368415	2.43732380064176e-06	-1.79651836125643	2
ENSG00000107862.4	GBF1	10	102245365	10_65	0	0.187816444432317	26.2078093460957	1.54907808170589e-05	3.00620892301251	2
ENSG00000077150.18	NFKB2	10	102402039	10_65	0	0.020993332647558	4.74785632565539	3.13680794599898e-07	-0.0311538541899167	1
ENSG00000059915.16	PSD	10	102421249	10_65	0	0.0209854623330793	4.74427231582574	3.13326497799027e-07	0.0410535994208719	1
ENSG00000107874.10	CUEDC2	10	102457658	10_65	0	0.260462581472744	29.6427162596768	2.4298099784297e-05	3.09495903935556	1
ENSG00000138111.14	MFSD13A	10	102461772	10_65	0	0.0270574630164352	7.17627620953363	6.11075952262379e-07	0.847533414918395	2
ENSG00000107882.11	SUFU	10	102465559	10_65	0	0.039919168597327	10.9121713279234	1.37088693455406e-06	-1.39804286515398	1
ENSG00000171206.13	TRIM8	10	102640355	10_66	0	0.00225430971946117	6.27799753125481	4.45393318525052e-08	-0.00860756369426935	1
ENSG00000138175.8	ARL3	10	102720902	10_66	0	0.00241800570016648	6.4311645467407	4.89390929232286e-08	0.751116601013929	1
ENSG00000156398.12	SFXN2	10	102727625	10_66	0	0.00216181939181781	12.7683272341955	8.68685127990814e-08	-2.89218719074999	2
ENSG00000166272.16	WBP1L	10	102739475	10_66	0	0.00227137026524094	22.2537617660874	1.59074418466004e-07	-4.28457640923231	3
ENSG00000148795.6	CYP17A1	10	102814572	10_66	0	0.00387057341335151	27.1291044632928	3.30460640821695e-07	4.95228098084132	2
ENSG00000166275.15	BORCS7	10	102854593	10_66	0	0.0036100842491894	8.83717250820277	1.00401371121158e-07	0.795334696017796	3
ENSG00000214435.7	AS3MT	10	102868867	10_66	0	0.00285832605894298	7.16207444713372	6.44257634155099e-08	0.675210432875085	2
ENSG00000148842.17	CNNM2	10	102917369	10_66	0	0.0260053245306483	87.1202019721463	7.13000977316191e-06	-10.3064185691945	1
ENSG00000076685.18	NT5C2	10	103192742	10_66	0	0.00953093116288961	82.2076054374133	2.46579123627075e-06	-9.17000072750495	2
ENSG00000156374.14	PCGF6	10	103348698	10_66	0	0.234838664705608	28.3637131651306	2.09624317106697e-05	-6.21512753071559	1
ENSG00000148835.10	TAF5	10	103367521	10_66	0	0.245362020226386	28.5343211082805	2.20335186116182e-05	-6.22429476015104	1
ENSG00000173915.14	USMG5	10	103394332	10_66	0	0.00800709241261743	23.1540586664984	5.83459806862599e-07	-5.89887746724498	1
ENSG00000148843.13	PDCD11	10	103395888	10_66	0	0.271387988492014	28.9377060308036	2.47151753597847e-05	-6.26339483372456	2
ENSG00000107954.10	NEURL1	10	103599223	10_66	0	0.00219673184482705	5.40163349666719	3.73431658333595e-08	-0.473424895622841	1
ENSG00000107957.16	SH3PXD2A	10	103855316	10_66	0	0.00226100518760608	26.2580491920198	1.86841347204354e-07	-3.83761812903214	1
ENSG00000065618.18	COL17A1	10	104084461	10_66	0	0.00347321782747589	10.8303019881709	1.18380879366626e-07	-1.43490870699335	1
ENSG00000156384.14	SFR1	10	104123007	10_66	0	0.0021590029041112	5.6633035924102	3.8479732443579e-08	1.28906505889692	1
ENSG00000197748.12	CFAP43	10	104232386	10_66	0	0.00262058527148923	7.76770254427502	6.40619060053895e-08	1.25409245235792	2
ENSG00000148834.12	GSTO1	10	104244103	10_66	0	0.00221833076172284	7.21828233007835	5.03928754307207e-08	-1.30763571926227	2
ENSG00000065621.14	GSTO2	10	104267428	10_66	0	0.00211317585417026	5.55459234227458	3.69399926277991e-08	0.772455711541086	2
ENSG00000148841.15	ITPRIP	10	104324598	10_66	0	0.0022775990491638	5.42520358000917	3.88868071380657e-08	0.373925642607084	1
ENSG00000148798.10	INA	10	103461397	10_66	0	0.0043511109017691	17.8136586339153	2.43928335386564e-07	-3.77975915780133	1
ENSG00000108039.17	XPNPEP1	10	109923176	10_69	0	0.0265181056924141	7.34368514739764	6.12865987243283e-07	0.843815725270535	1
ENSG00000148700.14	ADD3	10	110040387	10_69	0	0.0235808228555067	6.21968807725221	4.61568895328435e-07	0.569875996908231	2
ENSG00000119950.20	MXI1	10	110293841	10_69	0	0.0207920287481829	5.01614651981015	3.28228323309825e-07	-0.245061018836385	1
ENSG00000119953.12	SMNDC1	10	110305334	10_69	0	0.0708356908292076	16.8309477182189	3.75205916819398e-06	-2.14224367334146	1
ENSG00000138166.5	DUSP5	10	110497851	10_69	0	0.0212562388313898	5.22727505976843	3.49679963455394e-07	-0.389320886774581	1
ENSG00000203867.7	RBM20	10	110639224	10_69	0	0.107821063700791	20.9634524658572	7.11336991417793e-06	2.07153915142751	3
ENSG00000214413.7	BBIP1	10	110901247	10_70	0	0.0508005561179777	17.7790004823486	2.84239730019167e-06	1.84156962607193	1
ENSG00000108061.11	SHOC2	10	110918899	10_70	0	0.0802945415089852	22.2340362515128	5.61840841251212e-06	2.6051324713925	2
ENSG00000150594.6	ADRA2A	10	111086540	10_70	0	0.017381497395761	7.48395988690647	4.09380933943379e-07	-1.0074660120031	2
ENSG00000119927.13	GPAM	10	112191617	10_70	0	0.016610438285936	7.05093597051027	3.68584303568947e-07	-0.84852230977185	1
ENSG00000023041.11	ZDHHC6	10	112446363	10_70	0	0.0432349455334136	16.2208226399082	2.2070733439818e-06	-1.69573548338578	2
ENSG00000151532.13	VTI1A	10	112446925	10_70	0	0.018313788257264	7.9827021562375	4.60083954915244e-07	-0.90022609042585	1
ENSG00000148702.14	HABP2	10	113517679	10_70	0	0.0177462557894984	7.68216870286666	4.29041745561506e-07	0.90314593319529	1
ENSG00000151553.14	FAM160B1	10	114821450	10_72	0	0.011651477037434	4.75815387780963	1.74473084989887e-07	-0.111578421076286	1
ENSG00000165832.5	TRUB1	10	114940081	10_72	0	0.121870534801036	27.4462531179728	1.05266638524517e-05	-3.31245544535275	2
ENSG00000107518.16	ATRNL1	10	115086305	10_72	0	0.0188107933457654	9.32547924087821	5.52061226138413e-07	1.42457735242026	2
ENSG00000165868.13	HSPA12A	10	116734394	10_72	0	0.0295495853579266	13.6473114784026	1.26913396979194e-06	-1.72040845345123	1
ENSG00000165650.11	PDZD8	10	117343960	10_72	0	0.0128199292309236	5.66837854613172	2.28693303044161e-07	-0.540346818003709	1
ENSG00000170370.11	EMX2	10	117542183	10_72	0	0.0119938153753574	5.03391495107073	1.90008140065565e-07	-0.237198523597743	1
ENSG00000107560.10	RAB11FIP2	10	118046770	10_73	0	0.0302959929521971	5.5830958409667	5.32315666362557e-07	0.489768839194739	2
ENSG00000165669.13	FAM204A	10	118319683	10_73	0	0.058636213626161	11.9529480397945	2.20571767695699e-06	-1.288080285047	2
ENSG00000151893.14	CACUL1	10	118723421	10_73	0	0.0532902130386099	11.0256562412343	1.84910204115717e-06	1.50111791774381	3
ENSG00000119979.16	FAM45A	10	119103720	10_74	0	0.0462791582325249	13.533505949665	1.97108223117683e-06	-1.58915999754066	2
ENSG00000183605.16	SFXN4	10	119161076	10_74	0	0.0217626460359425	6.28715859152325	4.30601053013197e-07	-0.552396265698188	2
ENSG00000165672.6	PRDX3	10	119179312	10_74	0	0.0428358217158823	12.7872234332806	1.72382164576736e-06	-1.43369297732322	1
ENSG00000198873.11	GRK5	10	119241185	10_74	0	0.0362557002082489	11.1808131746603	1.27572968568428e-06	-1.17399944202664	1
ENSG00000148908.14	RGS10	10	119542471	10_74	0	0.0263770261059936	8.12753485215344	6.7467348632157e-07	-0.881664572909066	1
ENSG00000151923.17	TIAL1	10	119597376	10_74	0	0.0230393283631969	6.83209225694163	4.95373203532712e-07	-1.22498311063467	2
ENSG00000198825.12	INPP5F	10	119709587	10_74	0	0.0310360622729122	9.68715040922398	9.46175353725657e-07	1.54805723830637	2
ENSG00000197771.12	MCMBP	10	119892561	10_74	0	0.0520403083923597	14.6675245871552	2.40218062673664e-06	-1.79692749118293	1
ENSG00000107651.12	SEC23IP	10	119886263	10_74	0	0.318108870926332	33.0103033264648	3.30471695717991e-05	3.41598971888002	2
ENSG00000120008.15	WDR11	10	120851275	10_75	0	0.0159035789700964	6.0623212498226	3.03419011998739e-07	-0.64447535567782	1
ENSG00000066468.22	FGFR2	10	121460598	10_75	0	0.0180895451068006	7.19187238209428	4.09428991793173e-07	-0.758724215399546	1
ENSG00000107669.17	ATE1	10	121924438	10_77	0	0.0163484002714094	8.44953171193731	4.34727262387628e-07	-0.944499799082707	2
ENSG00000107672.14	NSMCE4A	10	122099209	10_77	0	0.0295183453108282	14.0406507952034	1.30433221473709e-06	-1.55869596530256	1
ENSG00000138162.18	TACC2	10	121989287	10_77	0	0.0298479769688621	14.1468573007998	1.32887413186317e-06	-1.5666442677011	3
ENSG00000138152.8	BTBD16	10	122099209	10_77	0	0.0119575055865019	5.41579287644984	2.03803488155888e-07	-0.259080103962002	5
ENSG00000254636.1	ARMS2	10	122432664	10_77	0	0.0127192771116357	7.35073086210137	2.94240144288097e-07	1.4483787031062	2
ENSG00000166033.11	HTRA1	10	122461151	10_77	0	0.0209584562299663	11.5996562550474	7.6509151074122e-07	-1.56591928251192	1
ENSG00000213185.6	FAM24B	10	122879311	10_77	0	0.0327342814776885	15.2054065056137	1.56642577760606e-06	1.54752682441798	1
ENSG00000119965.12	C10orf88	10	122945179	10_77	0	0.0112819299731005	4.91777204263105	1.74606644790105e-07	-0.235457983210103	1
ENSG00000179988.13	PSTK	10	122954744	10_77	0	0.0116032167294181	5.14091095110293	1.87727310914375e-07	0.307528477220493	2
ENSG00000095574.11	IKZF5	10	123009067	10_77	0	0.0604813491009375	20.9387338833167	3.98548208277002e-06	2.07137915404183	1
ENSG00000196177.12	ACADSB	10	123009098	10_77	0	0.0121226065345347	5.58467419315973	2.13060442566405e-07	0.407043079833448	2
ENSG00000154473.17	BUB3	10	123154133	10_77	0	0.0141829769555391	7.05831662860871	3.1504856615009e-07	0.679952597800522	1
ENSG00000154478.3	GPR26	10	123648565	10_77	0	0.0208794219525723	10.8314050907909	7.11725036442855e-07	1.28325753734493	2
ENSG00000182022.17	CHST15	10	124048802	10_77	0	0.0116142182225537	5.20246443495853	1.90155142791854e-07	-0.324856501937826	2
ENSG00000107902.13	LHPP	10	124461579	10_78	0	0.0172778205521585	5.35045368286939	2.90930023242045e-07	0.512074557994939	5
ENSG00000203791.14	METTL10	10	124791987	10_78	0	0.0808800781944978	20.2305645592576	5.14942264604565e-06	-2.50808746386486	1
ENSG00000165660.7	FAM175B	10	125032692	10_78	0	0.0189216314440114	6.21812803567465	3.70277406303966e-07	0.583336475023587	1
ENSG00000019995.6	ZRANB1	10	124941988	10_78	0	0.019718770534713	6.61230140575214	4.10337727066808e-07	0.700340853029519	1
ENSG00000154485.4	MMP21	10	125778758	10_78	0	0.0167155399587861	5.03473552911977	2.64853701035775e-07	-0.26531131166079	1
ENSG00000188690.12	UROS	10	125823221	10_78	0	0.0214238165428274	7.40487108209981	4.99256026945984e-07	-0.825098401657125	1
ENSG00000188916.8	FAM196A	10	127166220	10_79	0	0.0204180511263093	4.82646110598342	3.10135921565465e-07	-0.0372957721851942	1
ENSG00000186766.7	FOXI2	10	127833812	10_80	0	0.0178046373637434	7.20239501529667	4.03570156151584e-07	0.805575025232628	1
ENSG00000170430.9	MGMT	10	129467281	10_81	0	0.0291912275125186	5.46639104688383	5.02183024358405e-07	-0.495917784358714	4
ENSG00000108001.13	EBF3	10	129963941	10_82	0	0.0678772808208095	13.5428388401853	2.89296460490261e-06	1.90913214618595	1
ENSG00000237489.3	LINC00959	10	130111027	10_82	0	0.0284645828114711	5.1510114093478	4.61430511729869e-07	-0.281757960170963	2
ENSG00000108010.11	GLRX3	10	130146189	10_82	0	0.0653281377653051	13.1699145962504	2.7076480393674e-06	1.57956420930228	1
ENSG00000175470.18	PPP2R2D	10	131946470	10_83	0	0.536701534194507	22.3822357241309	3.78046547072394e-05	3.80717728769303	1
ENSG00000176171.11	BNIP3	10	131975243	10_83	0	0.0152232922532178	7.86159253617954	3.766414293887e-07	1.51392133717741	1
ENSG00000188385.11	JAKMIP3	10	132141923	10_83	0	0.0190916439026857	9.16807627268849	5.50846401527064e-07	1.18335654096472	2
ENSG00000151640.12	DPYSL4	10	132186469	10_83	0	0.0599031814691333	20.324327906167	3.83155492236539e-06	-2.19892401292367	4
ENSG00000165752.16	STK32C	10	132331784	10_83	0	0.0123490149699356	4.97510691374548	1.93349791835423e-07	0.347110471851977	3
ENSG00000148814.17	LRRC27	10	132332153	10_83	0	0.0120972812928775	4.81390187168275	1.83271099838415e-07	-0.282267361715412	2
ENSG00000171813.13	PWWP2B	10	132395147	10_83	0	0.0179552775767539	8.70723139749129	4.92018217448035e-07	-1.04187671624248	2
ENSG00000171798.17	KNDC1	10	133159612	10_85	0	0.0306302655059425	5.17470607554711	4.98821796135444e-07	-0.286765923949904	4
ENSG00000151651.15	ADAM8	10	133276679	10_85	0	0.0298800772384417	4.93163676134182	4.63747702124386e-07	-0.218717556077129	2
ENSG00000130640.13	TUBGCP2	10	133211029	10_85	0	0.04140163936903	8.05334073488063	1.04930703884592e-06	-0.875265834578679	3
ENSG00000148803.11	FUOM	10	133358288	10_85	0	0.0310895139574504	5.29534426764494	5.18104192294833e-07	0.31605990510696	2
ENSG00000127884.4	ECHS1	10	133373302	10_85	0	0.0292902822847447	4.73973073707997	4.369041813565e-07	-0.0531894025805836	2
ENSG00000148832.15	PAOX	10	133379787	10_85	0	0.100534587305896	16.6965849214902	5.28265348193843e-06	1.79377900875803	1
ENSG00000148824.18	MTG1	10	133420336	10_85	0	0.0337793692652085	6.08393180960616	6.46762524408928e-07	-0.523206821102114	2
ENSG00000214279.13	SCART1	10	133411456	10_85	0	0.0665050991640408	12.6055860228774	2.63831690072291e-06	1.3815222087578	2
ENSG00000130649.9	CYP2E1	10	133520390	10_85	0	0.0399940908764164	7.73998548307155	9.74192874966506e-07	0.994338424672799	1
ENSG00000177951.17	BET1L	11	207400	11_1	0	0.0225245089246097	5.69356253468555	4.03597437405503e-07	0.399445298002674	1
ENSG00000177963.14	RIC8A	11	205021	11_1	0	0.0201911075474264	4.77436216063615	3.03378273305033e-07	0.193896486421947	2
ENSG00000142082.14	SIRT3	11	211015	11_1	0	0.020878272872894	5.05289400817343	3.32004317492324e-07	0.183872243837126	3
ENSG00000185627.17	PSMD13	11	219089	11_1	0	0.0205785948928007	4.96630923391436	3.21631406173011e-07	-0.274887587079877	2
ENSG00000174885.12	NLRP6	11	268940	11_1	0	0.0205007483721626	4.93009315582495	3.18078133521178e-07	0.361700497092989	1
ENSG00000142102.15	PGGHG	11	214544	11_1	0	0.0250094978463946	6.86714041961154	5.40492750792009e-07	-0.799675536670381	5
ENSG00000185201.16	IFITM2	11	307539	11_1	0	0.173493921494828	25.2053232882765	1.3762125354293e-05	2.67022367892176	3
ENSG00000142089.15	IFITM3	11	327143	11_1	0	0.0470604206068813	13.6340130584495	2.01924252437529e-06	-2.02770934902752	1
ENSG00000182272.11	B4GALNT4	11	370252	11_1	0	0.0201384215952432	4.95436996303114	3.1399507497728e-07	0.279520698858234	2
ENSG00000185187.12	SIGIRR	11	403545	11_1	0	0.176506476216676	25.2002342598887	1.3998264534979e-05	2.56599643882569	2
ENSG00000174915.11	PTDSS2	11	448175	11_1	0	0.043036122754898	12.2488120945269	1.65896064534747e-06	1.63400043971063	2
ENSG00000161328.10	LRRC56	11	537120	11_1	0	0.035787088660293	9.86622640285979	1.11118512755675e-06	-1.25838767917887	2
ENSG00000023191.16	RNH1	11	502722	11_1	0	0.023899990569739	6.93361644591658	5.21514654958218e-07	1.09514337348305	4
ENSG00000174775.16	HRAS	11	524701	11_1	0	0.0255976314529477	6.60881398601448	5.32392935274095e-07	-0.462661012088752	2
ENSG00000185522.8	LMNTD2	11	546163	11_1	0	0.0237854210565464	6.55980015030765	4.91032712796263e-07	-0.908738677313833	2
ENSG00000070047.11	PHRF1	11	576247	11_1	0	0.0222052733901095	5.60672075119579	3.91808654186266e-07	-0.464096590703827	1
ENSG00000185507.19	IRF7	11	604029	11_1	0	0.0970231330062308	19.0621813231867	5.82045404277659e-06	-1.96641835654498	1
ENSG00000099834.18	CDHR5	11	627517	11_1	0	0.0508286960736809	12.9932150201607	2.07842600653252e-06	-1.35851323583765	1
ENSG00000069696.6	DRD4	11	627517	11_1	0	0.0581479898441538	14.2883082392702	2.61471579393878e-06	-1.49163066297644	2
ENSG00000177106.14	EPS8L2	11	702097	11_1	0	0.0363137790641839	10.093189187767	1.15347672167016e-06	-1.04026784222279	1
ENSG00000177042.14	TMEM80	11	688091	11_1	0	0.0201388284507991	4.93987936990206	3.13083023968539e-07	-0.236290778689578	4
ENSG00000177030.16	DEAF1	11	700458	11_1	0	0.0577614850741077	14.9735051133776	2.72189143838767e-06	-1.62311881320922	1
ENSG00000177156.10	TALDO1	11	746086	11_1	0	0.0211322353109659	5.61458201119698	3.73397874561235e-07	0.791482417937443	1
ENSG00000177225.16	PDDC1	11	776496	11_1	0	0.0289059041484701	12.4399901410083	1.13165896455717e-06	2.41112306314153	1
ENSG00000274897.2	PANO1	11	783512	11_1	0	0.0274865983515143	7.3398559860758	6.34917808893746e-07	-0.51384519757708	1
ENSG00000184524.5	CEND1	11	790418	11_1	0	0.0227407846046661	5.6755317016223	4.06182279195688e-07	-0.170599804730466	1
ENSG00000177595.17	PIDD1	11	805419	11_1	0	0.0208314705403744	6.37217193933649	4.17749932439839e-07	-1.26497347549965	1
ENSG00000177600.8	RPLP2	11	852855	11_1	0	0.0229615279928301	6.45553739729625	4.66489808646876e-07	0.917305167483549	1
ENSG00000177666.16	PNPLA2	11	820127	11_1	0	0.0202325786349397	6.06957943380762	3.86472690117278e-07	0.925811401151781	2
ENSG00000177685.16	CRACR2B	11	824805	11_1	0	0.0235668896896382	6.03607329018686	4.47677994260986e-07	0.288129613904544	2
ENSG00000177697.17	CD151	11	833327	11_1	0	0.0238417629128571	10.8794311593462	8.1630701211592e-07	-2.40149263767872	2
ENSG00000177700.5	POLR2L	11	844057	11_1	0	0.0221994448783422	6.95147920711626	4.85655505458057e-07	-1.33300216235184	1
ENSG00000214063.10	TSPAN4	11	849587	11_1	0	0.0234435730454613	6.26195192565773	4.6200056451319e-07	-0.522056730267849	2
ENSG00000177830.17	CHID1	11	870524	11_1	0	0.0212310201596828	5.84338335376149	3.90430930167567e-07	1.05997685667873	2
ENSG00000183020.13	AP2A2	11	924665	11_1	0	0.0273185059613407	8.0824982939663	6.94882764107594e-07	1.16800981356857	2
ENSG00000078902.15	TOLLIP	11	1310141	11_2	0	0.00289937449448774	4.83510870603508	4.41183772992747e-08	0.458686842181894	1
ENSG00000174672.15	BRSK2	11	1397915	11_2	0	0.00478511008580496	9.23204119293388	1.39026836561852e-07	0.99920939171473	2
ENSG00000205869.2	KRTAP5-1	11	1586116	11_2	0	0.00320614294106192	6.067090123253	6.1217036359744e-08	0.744318120237827	1
ENSG00000244242.1	IFITM10	11	1750641	11_2	0	0.00302723881651901	5.46522201632112	5.20671092376542e-08	-0.621714778113131	1
ENSG00000117984.13	CTSD	11	1740495	11_2	0	0.00479870379563652	9.80258923120448	1.48038174659789e-07	-1.29513121023254	1
ENSG00000149043.16	SYT8	11	1799053	11_2	0	0.00314905700260659	5.33562130746913	5.28779358923651e-08	-0.616562914173237	1
ENSG00000130592.15	LSP1	11	1852991	11_2	2	0.0762076583668968	33.1826924783905	7.95827996527811e-06	-5.74473963231652	2
ENSG00000130595.17	TNNT3	11	1915482	11_2	0	0.00428324932935131	45.9199384132722	6.18989990409253e-07	7.86480796028137	2
ENSG00000214026.10	MRPL23	11	1919208	11_2	0	0.00435805429503866	11.7658790606892	1.61371185808336e-07	2.6329709553302	1
ENSG00000167244.18	IGF2	11	1928240	11_2	1	0.48242338205131	62.4824940778589	9.48627432291699e-05	8.91886128998164	1
ENSG00000183734.4	ASCL2	11	2271012	11_2	0	0.0043026698935994	8.85641005952551	1.19923616786858e-07	1.06738500189267	1
ENSG00000064201.15	TSPAN32	11	2301990	11_2	0	0.00625004423259556	11.9012677501079	2.34091309195596e-07	1.31785061581255	1
ENSG00000110665.11	C11orf21	11	2303117	11_2	0	0.0322792292696072	27.0362867348772	2.7464972844211e-06	2.33033399461727	2
ENSG00000110651.11	CD81	11	2375765	11_2	0	0.00414799641037711	8.63166039990689	1.12678664483871e-07	-1.33401109295207	1
ENSG00000129757.12	CDKN1C	11	2885574	11_2	0	0.00286715067023802	4.74437744490908	4.28093587210018e-08	-0.0608559524649765	1
ENSG00000110628.13	SLC22A18	11	2891450	11_2	0	0.0831683828390499	34.773606038757	9.10158355119256e-06	-2.73623895104057	5
ENSG00000181649.5	PHLDA2	11	2908429	11_2	0	0.00375788029992863	7.10859348572172	8.40689445929702e-08	-0.739174166419651	2
ENSG00000205531.12	NAP1L4	11	2960666	11_2	0	0.00333196123730362	6.15829501881296	6.45757418964506e-08	-0.55493438705116	2
ENSG00000110619.17	CARS	11	2922441	11_2	0	0.00759170132182641	13.6556944743448	3.26258532674147e-07	1.40220278106782	1
ENSG00000021762.19	OSBPL5	11	3095402	11_2	0	0.0110532342934565	17.5329894307546	6.09893943248007e-07	1.74785918852791	1
ENSG00000005801.16	ZNF195	11	3378288	11_2	0	0.00405199727760186	8.07094915568434	1.02920699681187e-07	-0.882686852784353	1
ENSG00000129749.3	CHRNA10	11	3671890	11_3	0	0.040259803953363	5.29365812301525	6.70712684116397e-07	0.507492507492475	1
ENSG00000110713.15	NUP98	11	3794306	11_3	0	0.0403019617295545	5.30374226544675	6.72694026842953e-07	0.507567414365591	1
ENSG00000167323.11	STIM1	11	3842467	11_3	0	0.0692049935928731	10.5425481165355	2.29610634282305e-06	-1.47354334848705	3
ENSG00000167325.14	RRM1	11	4094744	11_3	0	0.0469725151366857	6.78153481973068	1.00249169788503e-06	0.607613467405403	2
ENSG00000132109.9	TRIM21	11	4369729	11_3	0	0.0486267544849086	7.11611787655562	1.08899877537006e-06	-0.8272050116486	2
ENSG00000167333.12	TRIM68	11	4599631	11_3	0	0.0443248235493172	6.2212734055523	8.67831234077826e-07	-0.518773408217527	2
ENSG00000180785.8	OR51E1	11	4643212	11_3	0	0.0497373924151424	7.33453580950402	1.1480600896927e-06	0.797966888809816	2
ENSG00000167332.7	OR51E2	11	4697630	11_3	0	0.0380389171062804	4.74716077574975	5.6829136765841e-07	0.0958689908546109	2
ENSG00000175518.6	UBQLNL	11	5525360	11_4	0	0.0484017257172187	13.601918202719	2.07190566940479e-06	-1.66781902598898	1
ENSG00000121236.20	TRIM6	11	5590399	11_4	0	0.0499620240759206	13.9087595297262	2.18694266158843e-06	1.49546651008929	4
ENSG00000132274.15	TRIM22	11	5689666	11_4	0	0.0421822728039601	12.2739335059489	1.629381255706e-06	1.32827299301052	1
ENSG00000181074.3	OR52N4	11	5748895	11_4	0	0.381440424647608	34.7036259248954	4.16591634081832e-05	-3.52389832251907	1
ENSG00000132256.18	TRIM5	11	5669961	11_4	0	0.116156824601997	22.1737760285433	8.10575291864609e-06	-2.20301573866727	2
ENSG00000051009.10	FAM160A2	11	6211423	11_4	0	0.019320707817934	4.78474323260073	2.90931431172907e-07	0.124720649526844	4
ENSG00000132259.12	CNGA4	11	6234754	11_4	0	0.0196654583436624	4.95366898262675	3.06577324049859e-07	0.118400668420862	2
ENSG00000170955.9	PRKCDBP	11	6320135	11_5	0	0.0538627201189853	9.17252985964104	1.55484245237788e-06	-1.09519527881045	3
ENSG00000166311.9	SMPD1	11	6390089	11_5	0	0.038071447743728	5.82187148235763	6.97542992098538e-07	-0.528753107839957	1
ENSG00000166313.18	APBB1	11	6419216	11_5	0	0.0487557749578563	8.20822172258751	1.25945923925636e-06	0.875213157384808	2
ENSG00000110169.10	HPX	11	6444666	11_5	0	0.0348001511826833	4.95759734729268	5.4295189734403e-07	0.267424896149567	2
ENSG00000132254.12	ARFIP2	11	6481497	11_5	0	0.0341201971364815	4.76793138192078	5.11977059877621e-07	-0.0431855688425021	1
ENSG00000132286.11	TIMM10B	11	6486894	11_5	0	0.0381024070103859	5.82969628880552	6.99048511562417e-07	-0.568047673559488	1
ENSG00000179532.12	DNHD1	11	6495228	11_5	0	0.034582527020079	4.89729395842132	5.32993449783087e-07	0.218317240667739	3
ENSG00000132275.10	RRP8	11	6558309	11_5	0	0.0341164291387647	4.76686988860822	5.11806550880283e-07	0.0214640788968623	3
ENSG00000166340.15	TPP1	11	6620437	11_5	0	0.13939323386291	18.5362663644297	8.13154236384795e-06	2.16123844304195	1
ENSG00000166341.7	DCHS1	11	6655412	11_5	0	0.0400679645714089	6.31411334469532	7.961935012466e-07	0.76287571183444	2
ENSG00000158042.8	MRPL17	11	6683461	11_5	0	0.0340177486001789	4.73903178895226	5.07345909114705e-07	0.0209582265536111	1
ENSG00000149054.15	ZNF215	11	6926530	11_5	0	0.0672299676482883	11.3268066241182	2.39651064313237e-06	1.30915957972557	3
ENSG00000149050.9	ZNF214	11	7020667	11_5	0	0.0491707550023175	8.29018428433189	1.28286227826855e-06	1.09177028823377	1
ENSG00000183801.7	OLFML1	11	7486720	11_6	0	0.0488644621659345	10.3669328949274	1.59423516374605e-06	1.20251688626125	2
ENSG00000166387.11	PPFIBP2	11	7513963	11_6	0	0.0272501199614695	4.74753114890586	4.07141352519552e-07	0.0590240299980221	2
ENSG00000166394.14	CYB5R2	11	7589744	11_6	0	0.0432796712573537	9.1946682367721	1.25235943090544e-06	-1.07213383468984	2
ENSG00000175390.13	EIF3F	11	7987694	11_6	0	0.0450550683455748	9.58267503239379	1.35874946819847e-06	-1.23415585046505	2
ENSG00000166405.14	RIC3	11	8166581	11_6	0	0.0473019237815663	10.0527519438314	1.49648629519095e-06	-1.12299363520321	3
ENSG00000183378.11	OVCH2	11	7705473	11_6	0	0.0272312955383796	4.74090877556585	4.0629256590926e-07	0.147579399516152	2
ENSG00000110328.5	GALNT18	11	11153355	11_9	0	0.273924465268704	32.84803174233	2.8317124348229e-05	3.50466608278361	2
ENSG00000170242.17	USP47	11	12015609	11_9	0	0.0276738670943515	10.0568133229862	8.75869116653208e-07	1.14473842104229	1
ENSG00000050165.17	DKK3	11	12016100	11_9	0	0.0221328286468735	7.91782148974807	5.5150772701249e-07	0.827702412691358	3
ENSG00000133816.13	MICAL2	11	12092335	11_9	0	0.0225104656264685	8.07962155833108	5.72380027831862e-07	0.899846055017743	2
ENSG00000133808.4	MICALCL	11	12271107	11_9	0	0.0171103868652926	5.45915280866821	2.9396393597897e-07	-0.484631101601549	2
ENSG00000187079.16	TEAD1	11	12702260	11_10	0	0.0238421345422802	5.89954647208548	4.42662502205783e-07	0.370106634099049	1
ENSG00000133818.13	RRAS2	11	14356082	11_11	0	0.153435706953429	26.4519481279586	1.27730047813993e-05	3.26311170368268	2
ENSG00000129084.17	PSMA1	11	14643611	11_11	0	0.0436914307579458	14.0976948470769	1.93844438860788e-06	1.71695440115832	1
ENSG00000152270.8	PDE3B	11	14643611	11_11	0	0.0436914307579458	14.0976948470769	1.93844438860788e-06	-1.71695440115832	1
ENSG00000186104.10	CYP2R1	11	14879385	11_11	0	0.0661447174620974	18.1166177847619	3.77121472819189e-06	-2.35885581823813	2
ENSG00000188487.11	INSC	11	15289839	11_11	0	0.0372417435649428	12.5586210293738	1.47190891036851e-06	-1.38994759027412	1
ENSG00000129158.10	SERGEF	11	18013045	11_13	0	0.0197645855603315	7.98965737617457	4.96963899145679e-07	-1.27571680333474	1
ENSG00000148965.9	SAA4	11	18269516	11_13	0	0.014558258133431	5.0720525228694	2.32381810753768e-07	0.132454822318634	1
ENSG00000134339.8	SAA2	11	18246450	11_13	0	0.0151800945521464	5.4708561823936	2.61359775580888e-07	-0.382677836278692	3
ENSG00000110756.17	HPS5	11	18265513	11_13	0	0.0326035229191899	12.7832509896353	1.31164050373034e-06	1.41726428430279	1
ENSG00000110768.11	GTF2H1	11	18322331	11_13	0	0.0238207300689224	9.77449286728399	7.32754131032746e-07	1.00760304214971	2
ENSG00000134333.13	LDHA	11	18394959	11_13	0	0.0207440282527294	8.45187594301688	5.51766314036979e-07	0.880731415970507	2
ENSG00000074319.12	TSG101	11	18526636	11_13	0	0.0165870347488514	6.31632379645153	3.29717587494535e-07	0.42406834083588	2
ENSG00000151116.16	UEVLD	11	18580187	11_13	0	0.0157853059316808	5.84369961200419	2.90301888090569e-07	0.634503829494346	2
ENSG00000247595.4	SPTY2D1-AS1	11	18588494	11_13	0	0.0190640222718438	7.64496581197562	4.58668650928038e-07	0.616484387549909	1
ENSG00000179119.14	SPTY2D1	11	18634724	11_13	0	0.0769460870656683	21.0973630373873	5.10885632637454e-06	2.38174294474975	1
ENSG00000151117.8	TMEM86A	11	18692280	11_13	0	0.025850410972149	10.5573235066747	8.58875581152307e-07	-1.23282676640383	2
ENSG00000179057.13	IGSF22	11	18725927	11_13	0	0.0248945493452812	10.1965359701327	7.9885121150136e-07	-1.1990075973419	2
ENSG00000110786.17	PTPN5	11	18780579	11_13	0	0.0141443208536609	4.79707814219895	2.13534408389337e-07	0.0309296150708212	1
ENSG00000177054.13	ZDHHC13	11	19116993	11_13	0	0.0140647568428173	4.74331220346229	2.09953400338831e-07	-0.418930861076643	2
ENSG00000109854.13	HTATIP2	11	20363682	11_14	0	0.0341171813537849	9.49663416697798	1.01965164915418e-06	1.09405238645846	2
ENSG00000185238.12	PRMT3	11	20387460	11_14	0	0.0432136300864355	11.6166200783612	1.57982691931796e-06	1.25178373333483	1
ENSG00000165973.18	NELL1	11	20887755	11_14	0	0.0219117697057966	5.16821524803926	3.56391240724028e-07	-0.319723934457124	1
ENSG00000183161.4	FANCF	11	22619671	11_16	0	0.0200879201906586	6.43116155732611	4.06568163097234e-07	-0.693464802935658	1
ENSG00000148935.10	GAS2	11	22795026	11_16	0	0.0188300909272001	5.76800331675983	3.41811674827003e-07	0.384253704763455	1
ENSG00000198168.8	SVIP	11	22831194	11_16	0	0.0174387841948281	5.03308969605253	2.76223005981586e-07	0.204369945631627	1
ENSG00000187398.11	LUZP2	11	24496895	11_17	0	0.0136412161333669	4.75903818632259	2.04306062194568e-07	0.0929420587132514	1
ENSG00000134343.12	ANO3	11	26260117	11_18	0	0.0310127715028229	5.46982218870578	5.3385432032139e-07	-0.483791757451503	2
ENSG00000176971.3	FIBIN	11	26993860	11_18	0	0.08260587376753	14.9140575168836	3.87717779351753e-06	-1.66200528330757	1
ENSG00000205213.13	LGR4	11	27335827	11_19	0	0.0293585143749493	6.89622906864719	6.37169131607538e-07	-1.13944305035501	3
ENSG00000176697.18	BDNF	11	27724217	11_19	0	0.129154628644459	21.3410588590884	8.67430947155694e-06	2.32777918054515	1
ENSG00000121621.6	KIF18A	11	28108392	11_19	0	0.0236493451811524	4.82457332288267	3.59076517886893e-07	0.282759565058611	2
ENSG00000169519.20	METTL15	11	28108435	11_19	0	0.0248128328332902	5.28424442392479	4.12637051118449e-07	0.436776791948845	2
ENSG00000152219.4	ARL14EP	11	30323178	11_21	0	0.0281374694114526	8.14324833659723	7.21093679326985e-07	0.914915503962692	3
ENSG00000066382.16	MPPED2	11	30582751	11_21	0	0.0179042483736712	5.16151205070068	2.90831881705476e-07	0.381218058963098	1
ENSG00000170946.14	DNAJC24	11	31369686	11_21	0	0.0249681178161979	11.1590343860143	8.76842101956257e-07	-2.42293442303933	1
ENSG00000148950.9	IMMP1L	11	31509553	11_21	0	0.0299141667212534	11.2010535711804	1.05449556569542e-06	-1.80231212685492	1
ENSG00000109911.18	ELP4	11	31509553	11_21	0	0.0299141667212534	11.2010535711804	1.05449556569542e-06	-1.80231212685492	1
ENSG00000049449.8	RCN1	11	32091022	11_21	0	0.0245785034450202	7.71237523513751	5.9655784438942e-07	0.806072985246203	1
ENSG00000149100.12	EIF3M	11	32584018	11_22	0	0.0224263787356189	5.14337458646588	3.63008070567927e-07	-0.407938532038732	2
ENSG00000135378.3	PRRG4	11	32830161	11_22	0	0.0258130891701441	6.48941396974957	5.27174548434086e-07	0.497713613011861	1
ENSG00000060749.14	QSER1	11	32892478	11_22	0	0.0226998522980317	5.25928921999422	3.75715454365639e-07	0.214311948227877	2
ENSG00000121690.10	DEPDC7	11	33015771	11_22	0	0.0239689580024892	5.77979858902919	4.35984282316783e-07	-0.490139251862556	1
ENSG00000176102.11	CSTF3	11	33161471	11_22	0	0.0243631796244673	5.93593580977676	4.55126514136404e-07	-0.574573425099334	1
ENSG00000110422.11	HIPK3	11	33251975	11_22	0	0.0267489384248077	6.83059441810105	5.75008180839958e-07	-0.713214098041665	2
ENSG00000110427.14	KIAA1549L	11	33378145	11_22	0	0.0605543259336259	14.7070949931935	2.80272860059869e-06	-1.52712033524965	3
ENSG00000085063.14	CD59	11	33735627	11_22	0	0.0976716741790765	19.3868947037118	5.95917112875055e-06	2.5350210350096	1
ENSG00000110429.13	FBXO3	11	33774867	11_22	0	0.0286078300310655	7.47456610373191	6.72945475592836e-07	-0.679253895162482	1
ENSG00000135387.20	CAPRIN1	11	34050778	11_23	0	0.0334034292385121	7.0050175542573	7.36392329248943e-07	-0.736603067793324	2
ENSG00000135372.8	NAT10	11	34105916	11_23	0	0.0263938556541121	4.74554533467327	3.94183042741905e-07	0.0138530357629	1
ENSG00000166016.5	ABTB2	11	34336753	11_23	0	0.0283555309312614	5.43261027592993	4.84791847519212e-07	-0.458131013253305	1
ENSG00000121691.4	CAT	11	34447389	11_23	0	0.0279653051439818	5.29975996346581	4.66428131725106e-07	0.563271547635579	1
ENSG00000110435.11	PDHX	11	34915273	11_23	0	0.0606175924728787	12.760016373188	2.4342147461784e-06	-1.97364281441324	2
ENSG00000149089.12	APIP	11	34915273	11_23	0	0.0872258894648881	16.3163027600297	4.47894919032333e-06	2.31190401944919	4
ENSG00000026508.17	CD44	11	35075120	11_23	0	0.0380896896373585	8.26757439324478	9.91047611336022e-07	0.81723053279059	2
ENSG00000149090.11	PAMR1	11	35530463	11_24	0	0.0238386635764374	4.73883971224986	3.55519067086444e-07	0.0261212151577532	1
ENSG00000166326.6	TRIM44	11	35800114	11_24	0	0.0356435604383315	8.59716032806723	9.64373080280626e-07	-1.06703203553135	1
ENSG00000179241.12	LDLRAD3	11	35943972	11_24	0	0.131724836485787	21.3766458806051	8.86168288436111e-06	2.16676953656925	1
ENSG00000135362.13	PRR5L	11	36374320	11_24	0	0.0246650982097956	5.06503601225665	3.93164557105376e-07	0.204867293633431	1
ENSG00000175104.14	TRAF6	11	36505296	11_24	0	0.0261159593488126	5.61237495267454	4.61276824569769e-07	-0.711913799377574	2
ENSG00000166349.9	RAG1	11	36295719	11_24	0	0.0326788003781244	7.76254443924857	7.98323986972701e-07	-0.843054168143497	1
ENSG00000166352.15	C11orf74	11	36594562	11_24	0	0.0335540865503474	8.01647456144872	8.46521149264867e-07	0.848455919019664	4
ENSG00000166181.12	API5	11	43311926	11_27	0	0.0120948278232317	5.40954954390616	2.05906362578556e-07	0.41573656077762	1
ENSG00000149084.12	HSD17B12	11	43680353	11_27	0	0.0128746474755359	6.58885668655921	2.66965033032715e-07	1.33960337618408	2
ENSG00000166199.12	ALKBH3	11	43880873	11_27	0	0.0117380146103745	5.15691634346978	1.90499441027107e-07	0.444705037959817	2
ENSG00000110455.13	ACCS	11	44066439	11_27	0	0.0254781700044342	12.6142207948481	1.01143419716072e-06	-1.57055823272323	4
ENSG00000151348.13	EXT2	11	44092068	11_27	0	0.10485864087855	25.9986242211911	8.57953133728057e-06	2.57735132110039	3
ENSG00000052850.5	ALX4	11	44309959	11_27	0	0.013072859030122	6.26579113296572	2.57783707501556e-07	0.673862305303767	2
ENSG00000085117.11	CD82	11	44564447	11_27	0	0.0129026046332287	6.07150517815488	2.46537355445827e-07	0.572615093994892	2
ENSG00000205126.2	ACCSL	11	43919901	11_27	0	0.0113900229510007	4.85413674720856	1.73998530177437e-07	-0.129775347321499	1
ENSG00000157570.11	TSPAN18	11	44726552	11_28	0	0	6.1509900501039	0	-0.480375294653564	2
ENSG00000175274.18	TP53I11	11	45092108	11_28	0	0	142.725243102678	0	0.551110415490413	1
ENSG00000019485.13	PRDM11	11	45213882	11_28	0	0	502.356957628501	0	4.03545445157244	1
ENSG00000175264.7	CHST1	11	45667045	11_28	0	0	14.1214628825972	0	-0.514744184236402	2
ENSG00000181830.8	SLC35C1	11	45758524	11_28	0	0	5.1162603926817	0	-0.2643741127054	2
ENSG00000110492.15	MDK	11	46381302	11_28	0	0	8.67842617273682	0	0.815892166854984	1
ENSG00000110497.14	AMBRA1	11	46594132	11_28	0	0	34.9642983393677	0	-2.63070748483342	1
ENSG00000175224.16	ATG13	11	46580054	11_28	0	0	16.6005190826566	0	1.72000984773934	2
ENSG00000180423.4	HARBI1	11	46618032	11_28	0	0	8.38295385825175	0	-0.806431486809021	1
ENSG00000175220.11	ARHGAP1	11	46700671	11_28	0	0	19.3277636095549	0	-1.78399448984539	1
ENSG00000175213.2	ZNF408	11	46700671	11_28	0	0	19.3277636095549	0	-1.78399448984539	1
ENSG00000180210.14	F2	11	46708972	11_28	0	0	18.3986583256132	0	-1.72486167820524	1
ENSG00000149179.13	C11orf49	11	46926286	11_28	0	0	70.2548927502725	0	-3.93210355788675	1
ENSG00000149182.14	ARFGAP2	11	47177087	11_29	0	0.00743734639643112	8.5011229358163	1.98977183709131e-07	0.749807047656527	1
ENSG00000165912.15	PACSIN3	11	47185043	11_29	0	0.0577943636460614	32.5168588844539	5.91429586093579e-06	-4.08617090287203	1
ENSG00000134574.11	DDB2	11	47214747	11_29	0	0.00576784555066034	13.659527369342	2.47946663649812e-07	-4.0257736142439	2
ENSG00000025434.18	NR1H3	11	47248704	11_29	0	0.00620555001725498	14.3874016437909	2.8097755030269e-07	2.62627411228366	1
ENSG00000134575.9	ACP2	11	47246759	11_29	0	0.0646237176196839	28.8013663253581	5.85752300355311e-06	3.49113313489779	2
ENSG00000110514.19	MADD	11	47269208	11_29	0	0.00949524613632702	10.2931109960447	3.07582665886121e-07	2.3197864709522	3
ENSG00000134571.10	MYBPC3	11	47353082	11_29	0	0.00974204410381074	12.1463431718403	3.72395661046245e-07	-2.16036580188999	1
ENSG00000066336.11	SPI1	11	47378758	11_29	0	0.00623337355305698	9.28553417513548	1.82154129148008e-07	-2.88265874489363	1
ENSG00000165915.13	SLC39A13	11	47407014	11_29	0	0.00924733344568274	13.0101454387503	3.7862356744196e-07	1.80102393485748	1
ENSG00000165916.8	PSMC3	11	47426946	11_29	0	0.0112338239977962	14.1119315141679	4.98910965398125e-07	2.84150608026914	2
ENSG00000165917.9	RAPSN	11	47448793	11_29	0	0.00757117434369514	24.2660761951913	5.78191599511521e-07	6.01006453654234	1
ENSG00000149187.17	CELF1	11	47565510	11_29	0	0.0271930645220789	21.4708580419368	1.83745421954966e-06	4.0330985837579	2
ENSG00000213619.9	NDUFS3	11	47565510	11_29	0	0.0148662180849998	32.3477700816814	1.51340031784874e-06	6.62336283998054	1
ENSG00000110536.13	PTPMT1	11	47565900	11_29	0	0.0558154698721968	23.6171739334351	4.14850374864857e-06	-2.76200728003754	1
ENSG00000123444.13	KBTBD4	11	47578886	11_29	0	0.0226521747940512	19.0654995817826	1.35914899281346e-06	-3.85053596095914	1
ENSG00000196666.4	FAM180B	11	47587397	11_29	0	0.0581449628425285	23.974027608398	4.38694381337781e-06	2.7817535331716	1
ENSG00000172247.3	C1QTNF4	11	47594246	11_29	0	0.0124907436390147	14.7793558599272	5.80968753174217e-07	-1.66113850332842	2
ENSG00000165923.15	AGBL2	11	47715848	11_29	0	0.0121444528691114	19.688275581377	7.52479386167003e-07	3.88019191437743	1
ENSG00000149177.12	PTPRJ	11	48409856	11_29	0	0.0380098306437411	36.1655152753501	4.32612999603369e-06	6.1491213876577	1
ENSG00000086205.16	FOLH1	11	49208226	11_29	0	0.0320520322059703	26.140955155274	2.63685346693249e-06	3.91839900086335	2
ENSG00000134817.10	APLNR	11	57236870	11_32	0	0	166.31205636153	0	-3.22134939009084	2
ENSG00000149115.13	TNKS1BP1	11	57325294	11_32	0	0	125.758943643191	0	1.14678178963886	1
ENSG00000149136.8	SSRP1	11	57335594	11_32	0	0	21.6288310602862	0	-0.176604202780126	1
ENSG00000186652.9	PRG2	11	57375151	11_32	0	0	143.490511712077	0	1.76229318624366	1
ENSG00000186907.7	RTN4RL2	11	57439604	11_32	0	0	33.9314223953848	0	0.543228501385884	1
ENSG00000134809.8	TIMM10	11	57516515	11_32	0	0	45.5713782016373	0	-0.83514932406329	3
ENSG00000214872.8	SMTNL1	11	57542460	11_32	0	0	47.4883682955403	0	-1.685724967138	1
ENSG00000156587.15	UBE2L6	11	57568638	11_32	0	0	68.1471358085853	0	0.283630569021403	2
ENSG00000172409.5	CLP1	11	57651115	11_32	0	0	19.2427651382265	0	1.45317386713536	1
ENSG00000156599.10	ZDHHC5	11	57667434	11_32	0	0	55.5664157621323	0	3.29303377098794	1
ENSG00000156603.15	MED19	11	57667434	11_32	0	0	129.956042310743	0	-5.14431261722059	2
ENSG00000213593.9	TMX2	11	57712376	11_32	0	0	99.8853954660128	0	-4.46656522675997	1
ENSG00000233436.7	BTBD18	11	57751379	11_32	0	0	71.8340823595462	0	3.8264617727606	1
ENSG00000242689.2	CNTF	11	58622534	11_32	0	0	27.3685964568681	0	-1.16877661985033	2
ENSG00000156689.6	GLYATL2	11	58904019	11_33	0	0.0424234726814964	11.4479618978947	1.52842229785981e-06	-1.47441826946612	1
ENSG00000254772.9	EEF1G	11	62569304	11_35	0	0.0209690875625466	6.55521701392432	4.32589108418696e-07	0.6139888837352	1
ENSG00000149480.6	MTA2	11	62601964	11_35	0	0.0223599069248563	7.21286421855826	5.07559220619061e-07	0.790558960752575	2
ENSG00000149489.8	ROM1	11	62612191	11_35	0	0.041402995302841	12.8434271218813	1.6734843709273e-06	1.34240187885174	1
ENSG00000278615.4	C11orf98	11	62662828	11_35	0	0.0449156637352589	13.660744337203	1.93099504340827e-06	-1.4467223320717	1
ENSG00000214756.7	METTL12	11	62665343	11_35	0	0.0177300345802309	4.9556627527024	2.76516021744418e-07	0.271112488262889	1
ENSG00000162194.12	LBHD1	11	62672097	11_35	0	0.0175126885132811	4.84627152377477	2.67097325750901e-07	0.195007770815764	1
ENSG00000162188.5	GNG3	11	62707671	11_35	0	0.0202939242558601	6.05127743439382	3.86475594028033e-07	-0.468444216884805	1
ENSG00000168002.11	POLR2G	11	62762060	11_35	0	0.0828305560729034	19.2592863541176	5.02041641735066e-06	1.94431826323726	1
ENSG00000185475.10	TMEM179B	11	62787342	11_35	0	0.0274619188516987	8.94339944170824	7.72934124280164e-07	1.31005940869995	1
ENSG00000168569.7	TMEM223	11	62791913	11_35	0	0.0318913738211647	10.3784051059544	1.0416284197885e-06	-1.25590198020244	3
ENSG00000162231.13	NXF1	11	62806406	11_35	0	0.0413551747367014	12.7631750653972	1.66110681541259e-06	1.682611862238	1
ENSG00000162236.11	STX5	11	62831788	11_35	0	0.0413982311129092	12.7729880463179	1.6641147275688e-06	1.68353467811071	1
ENSG00000168003.16	SLC3A2	11	62855742	11_35	0	0.0413737619139356	12.7725918495985	1.66307953388207e-06	-1.6848178489909	1
ENSG00000168004.9	HRASLS5	11	63478997	11_35	0	0.0948959120503456	20.0000485029455	5.97293139893805e-06	1.83014200157968	2
ENSG00000133321.10	RARRES3	11	63536515	11_35	0	0.0469154505653312	13.8584940952046	2.04616619974416e-06	-1.53241767564765	1
ENSG00000176485.11	PLA2G16	11	63614504	11_35	0	0.147343448338575	25.3338865727677	1.17473964370233e-05	2.78255241831706	1
ENSG00000184743.12	ATL3	11	63670827	11_35	0	0.41469415410391	20.1122048335738	2.62480213329288e-05	3.32186593527593	2
ENSG00000133318.13	RTN3	11	63684628	11_35	0	0.0211270141988312	9.06880054804332	6.02971726382294e-07	1.96777063862327	1
ENSG00000168005.8	C11orf84	11	63812510	11_35	0	0.0173681378117001	4.88818557473013	2.67183672624349e-07	-0.295460768795938	2
ENSG00000072518.20	MARK2	11	63838837	11_35	0	0.0321510931244692	15.5734789044117	1.57576103063281e-06	3.07066629286949	1
ENSG00000167771.5	RCOR2	11	63921221	11_35	1	0.732789919949814	26.419502108116	6.09274622346855e-05	-4.27283873690949	1
ENSG00000110583.12	NAA40	11	63937345	11_35	0	0.0254120584277943	17.6748809446655	1.41353093043722e-06	3.0287708325775	2
ENSG00000176340.3	COX8A	11	63975081	11_35	0	0.0278193468186406	18.4233362630887	1.61296216903423e-06	-2.82803597061866	1
ENSG00000167770.11	OTUB1	11	63987039	11_35	0	0.0341636299165582	14.963207895421	1.6087838293261e-06	2.14735978460068	1
ENSG00000126500.3	FLRT1	11	64102987	11_36	0	0.00900150357217855	5.78490691297018	1.6387790631061e-07	0.496980061126438	1
ENSG00000149743.13	TRPT1	11	64224109	11_36	0	0.0108409148026947	7.50658659341849	2.56104614633648e-07	0.813618003805469	3
ENSG00000149761.8	NUDT22	11	64226347	11_36	0	0.316586751589162	39.5218449760435	3.9376664079055e-05	3.5803214983558	1
ENSG00000110011.13	DNAJC4	11	64231859	11_36	0	0.0122156023206582	8.33100517093029	3.20273690022569e-07	-0.880522410762954	2
ENSG00000173486.12	FKBP2	11	64240504	11_36	0	0.00933334922960471	5.94776078648841	1.74702847342424e-07	-0.720396912592522	2
ENSG00000173457.10	PPP1R14B	11	64245438	11_36	0	0.00919528251249724	5.78704462675056	1.67467632997226e-07	-0.635487303525385	1
ENSG00000149782.11	PLCB3	11	64249463	11_36	0	0.0441527602858105	20.6683755056028	2.87192554364697e-06	-2.1337408146514	3
ENSG00000173264.14	GPR137	11	64269216	11_36	0	0.0201423051055528	13.6190862655229	8.63308694206858e-07	1.55753154261639	1
ENSG00000002330.13	BAD	11	64284351	11_36	0	0.0153403864368429	10.7179488928292	5.17436374762654e-07	-1.14702802587023	1
ENSG00000219435.5	TEX40	11	64300838	11_36	0	0.00815335424791996	4.78005385703605	1.22652971860468e-07	0.0674918761886057	1
ENSG00000173113.6	TRMT112	11	64317591	11_36	0	0.0126699770721461	9.0372766374811	3.60348218406463e-07	1.17728756382036	2
ENSG00000126432.13	PRDX5	11	64317591	11_36	0	0.0120324709588667	8.51273963443265	3.22354061417651e-07	1.11546959966573	2
ENSG00000168071.21	CCDC88B	11	64340049	11_36	0	0.00926022046243691	5.87603353098863	1.7124368518296e-07	-0.687960949919403	2
ENSG00000162302.12	RPS6KA4	11	64358208	11_36	0	0.0089148378343924	5.57319084851955	1.56360242938473e-07	-0.37462006575704	1
ENSG00000110076.18	NRXN2	11	64717721	11_36	0	0.0214512353007968	13.9441104814348	9.4135209941516e-07	-1.43923520471484	1
ENSG00000068831.18	RASGRP2	11	64743578	11_36	0	0.0194687849533398	13.6283419892693	8.35008401026124e-07	1.62140992755621	1
ENSG00000068976.13	PYGM	11	64757439	11_36	0	0.020848650376362	14.3013729157235	9.38349552867602e-07	-1.67172162477263	1
ENSG00000168066.20	SF1	11	64778634	11_36	0	0.0182992849055955	12.9870567807933	7.47917735471096e-07	1.52125584576573	2
ENSG00000133895.14	MEN1	11	64809675	11_36	0	0.0112941106519967	8.01820395047396	2.84995570935157e-07	1.0158052823045	1
ENSG00000171219.8	CDC42BPG	11	64844897	11_36	0	0.0189213561546975	13.6853856418996	8.14926187694776e-07	1.71119233471604	1
ENSG00000110047.17	EHD1	11	64888678	11_36	0	0.0489999851049822	21.5211164737213	3.31871317640354e-06	2.24004495127386	1
ENSG00000110046.12	ATG2A	11	64916811	11_36	0	0.0311380086046299	17.1197016300925	1.67762928764553e-06	1.97347431667258	1
ENSG00000213465.7	ARL2	11	65021526	11_36	0	0.00919697859161672	5.84117725249296	1.6906532141536e-07	-0.583081547101175	1
ENSG00000110025.12	SNX15	11	65021526	11_36	0	0.0129369838800079	9.43214238026169	3.84018687183749e-07	1.40128947917361	2
ENSG00000168061.14	SAC3D1	11	65040960	11_36	0	0.0422861568208857	20.4290257315624	2.71865967315205e-06	2.03641773947101	1
ENSG00000149823.8	VPS51	11	65089068	11_36	0	0.00855349482057877	5.30620533662024	1.42835652308731e-07	0.397604652484508	1
ENSG00000149809.14	TM7SF2	11	65114085	11_36	0	0.00904395077885434	5.8031677633589	1.65170426220448e-07	0.704016518026275	1
ENSG00000174276.6	ZNHIT2	11	65118177	11_36	0	0.00881539834196499	5.60689883997856	1.5555129671857e-07	-0.479908779043754	1
ENSG00000149806.10	FAU	11	65121944	11_36	0	0.0292121345172569	17.2969830388136	1.59016659199423e-06	-1.81732192161284	1
ENSG00000162298.18	SYVN1	11	65137437	11_36	0	0.00819355343418027	4.82953074565697	1.24533501471443e-07	0.515712281996015	1
ENSG00000014216.15	CAPN1	11	65182104	11_36	0	0.00905963682540001	5.94117557514418	1.69391708764463e-07	-0.593895750402456	1
ENSG00000149798.4	CDC42EP2	11	65315202	11_36	0	0.0126838695661103	8.77053211314983	3.50095625384965e-07	-0.751545442208386	1
ENSG00000133884.9	DPF2	11	65336906	11_36	0	0.00832419313801758	4.93616365707082	1.29312548834383e-07	0.010724907605168	1
ENSG00000173825.6	TIGD3	11	65355223	11_36	0	0.0142896035420659	10.15957628464	4.56882737157929e-07	-0.972801186092495	1
ENSG00000162241.12	SLC25A45	11	65381342	11_36	0	0.00841047902089376	5.13784888314755	1.35991270744774e-07	0.395925380148325	2
ENSG00000142186.16	SCYL1	11	65526348	11_36	0	0.0682913803383403	24.8382547420414	5.3382135284822e-06	2.56518139523954	2
ENSG00000168056.15	LTBP3	11	65556805	11_36	0	0.142000121848914	35.8419846815585	1.60173158861516e-05	-3.8176862611834	2
ENSG00000176973.7	FAM89B	11	65571875	11_36	0	0.0111445401587198	7.78942014758603	2.73197208053757e-07	-1.07710711500235	2
ENSG00000173442.12	EHBP1L1	11	65581566	11_36	0	0.0164938725206266	12.4056465519988	6.43948314622693e-07	-1.78773304606894	2
ENSG00000173338.12	KCNK7	11	65594315	11_36	0	0.0173481161471407	16.7286711166138	9.1331951609841e-07	3.20464516800108	2
ENSG00000173327.7	MAP3K11	11	65613445	11_36	0	0.0513537930129998	21.2295439270228	3.43101142578446e-06	-2.36247434297946	1
ENSG00000197136.4	PCNX3	11	65613445	11_36	0	0.0513537930129998	21.2295439270228	3.43101142578446e-06	-2.36247434297946	1
ENSG00000213445.9	SIPA1	11	65631472	11_36	0	0.294317496258329	39.8726798324244	3.69318003782458e-05	-3.88750366676527	1
ENSG00000172977.12	KAT5	11	65717686	11_36	0	0.0228908855826139	16.1332101795138	1.16223074548082e-06	-2.61521299462225	1
ENSG00000172922.8	RNASEH2C	11	65717747	11_36	0	0.0085366487511096	7.03723110689013	1.89059367120172e-07	1.47056492101253	2
ENSG00000254470.2	AP5B1	11	65780418	11_36	0	0.0116688066958075	7.50776353270139	2.75705864854338e-07	-0.359100830631882	2
ENSG00000172803.17	SNX32	11	65835781	11_36	0	0.00915461341141177	11.392491020868	3.28221992764926e-07	-2.43294239294487	1
ENSG00000172732.11	MUS81	11	65857463	11_36	1	0.22647525116335	22.9896438636945	1.63855856045437e-05	4.78162506231105	1
ENSG00000172757.12	CFL1	11	65862463	11_36	1	0.286316794983286	23.6221778181223	2.12851018190489e-05	4.83730329151189	1
ENSG00000172638.12	EFEMP2	11	65869802	11_36	0	0.00837108474486914	9.24511083387415	2.43558244006585e-07	-1.90281482149469	2
ENSG00000172543.7	CTSW	11	65873435	11_36	0	0.0115970378010457	14.7561842894098	5.38555067767777e-07	3.11116777129773	2
ENSG00000172500.12	FIBP	11	65876892	11_36	1	0.347448206340686	24.2147779881546	2.64776562338232e-05	-4.87699525473624	1
ENSG00000175602.3	CCDC85B	11	65889622	11_36	0	0.0083509506182019	5.16159007333957	1.3565268671318e-07	-0.477865899674094	1
ENSG00000175573.6	C11orf68	11	65918709	11_36	0	0.0233959002851232	13.6549783403555	1.00540201428298e-06	-1.23400000585519	2
ENSG00000175467.14	SART1	11	66055822	11_36	0	0.00822292395166691	4.96234342560451	1.28416865281948e-07	-0.669062470083338	1
ENSG00000175376.8	EIF1AD	11	66001688	11_36	0	0.0126503582562296	8.75362050431175	3.48497376645521e-07	-0.592265175914715	3
ENSG00000175334.7	BANF1	11	66001688	11_36	0	0.00998451644610576	7.39836058789171	2.3247245656711e-07	0.821653568973355	3
ENSG00000175315.2	CST6	11	66011451	11_36	0	0.0122594017668803	10.6019068087038	4.09036660633457e-07	-1.82665942311007	2
ENSG00000175294.5	CATSPER1	11	66026471	11_36	0	0.00944912173743551	6.65062332090561	1.97771072556332e-07	-1.14901033260259	2
ENSG00000175229.6	GAL3ST3	11	66049185	11_36	0	0.0131779170452783	9.62684046662455	3.99245029416802e-07	1.29324504171097	1
ENSG00000087365.15	SF3B2	11	66049836	11_36	0	0.00823044202905876	4.96606199835163	1.28630592817541e-07	-0.666023642193632	1
ENSG00000175115.11	PACS1	11	66070128	11_36	0	0.0144490506996232	9.27248578572567	4.21642582719606e-07	-0.19700252252261	1
ENSG00000174903.15	RAB1B	11	66267974	11_37	0	0.020281092907518	5.45677571430036	3.48286332311201e-07	0.4330828432947	1
ENSG00000174851.15	YIF1A	11	66288986	11_37	0	0.0192247540668044	4.94573657200056	2.99226978341456e-07	-0.165941357930094	1
ENSG00000179292.4	TMEM151A	11	66291634	11_37	0	0.0201198393012544	5.38048672867237	3.40686595112635e-07	0.328103966034957	1
ENSG00000174791.10	RIN1	11	66336586	11_37	0	0.0198223334850558	5.238156378169	3.26770025160778e-07	-0.366256809408415	1
ENSG00000174744.13	BRMS1	11	66352103	11_37	0	0.0353273124695173	10.7749392832946	1.19793817513241e-06	1.45256067912749	1
ENSG00000174684.6	B4GAT1	11	66349640	11_37	0	0.0644014736676221	16.5808951717119	3.3605685020066e-06	1.8653707532837	1
ENSG00000174669.11	SLC29A2	11	66371716	11_37	0	0.0188829238993393	4.77439012442673	2.8372402986369e-07	0.0905744936128254	1
ENSG00000174576.9	NPAS4	11	66341562	11_37	0	0.0299545019973725	9.19043128772667	8.66377110484599e-07	1.31915701243667	1
ENSG00000174516.14	PELI3	11	66467294	11_37	0	0.0190584555445565	4.86276791823635	2.9166224876226e-07	0.26188025180765	1
ENSG00000254986.7	DPP3	11	66480225	11_37	0	0.0188620869560941	4.76384740746968	2.82785123225063e-07	0.136518774034005	2
ENSG00000174483.19	BBS1	11	66510139	11_37	0	0.0188140834887026	4.73950866458532	2.80624356297443e-07	0.0283735752210397	2
ENSG00000174165.7	ZDHHC24	11	66547132	11_37	0	0.0278927483207118	8.50652871734328	7.46711180963146e-07	-1.01779952153278	1
ENSG00000248746.5	ACTN3	11	66545555	11_37	0	0.0201876176529013	5.41261581552844	3.4387550931203e-07	0.399827904799555	2
ENSG00000174080.10	CTSF	11	66568361	11_37	0	0.0259641961207764	7.81996811953359	6.38982313090596e-07	-0.80699032511112	1
ENSG00000173992.8	CCS	11	66594232	11_37	0	0.0209166835594158	5.75168840434966	3.78614419601777e-07	0.467146689716959	2
ENSG00000173914.11	RBM4B	11	66677846	11_37	0	0.0200733547731518	5.35837672491795	3.38502731696461e-07	-0.292003497862514	1
ENSG00000173715.15	C11orf80	11	66802038	11_37	0	0.0676203531416285	17.0560445600169	3.62964984342509e-06	-2.01090975017488	1
ENSG00000173621.8	LRFN4	11	66858763	11_37	0	0.023742386065129	6.96354399555221	5.20311781830949e-07	0.715962745436989	1
ENSG00000173599.13	PC	11	66958030	11_37	0	0.0206657128715364	5.63630028906815	3.66567103582142e-07	-0.336500388103298	1
ENSG00000173156.6	RHOD	11	67056790	11_37	0	0.0486442884918291	13.8588454366977	2.12162136617129e-06	1.73762434538315	2
ENSG00000173120.14	KDM2A	11	67104849	11_37	0	0.0188650309651223	4.76533209179909	2.82917406140854e-07	0.00277687470074552	1
ENSG00000173020.10	GRK2	11	67264497	11_37	0	0.0215077566738286	6.01806226196941	4.07343475702552e-07	-0.652366957030574	2
ENSG00000172932.14	ANKRD13D	11	67289169	11_37	0	0.0209455655766592	5.76485367751327	3.80005037677572e-07	-0.435524797993145	2
ENSG00000172830.12	SSH3	11	67302952	11_37	0	0.0232567513376875	6.76580383806344	4.95196338870362e-07	0.890930923277488	1
ENSG00000172613.7	RAD9A	11	67366129	11_37	0	0.0219182623001273	6.19887100369177	4.27590150316187e-07	0.971837277855308	1
ENSG00000175463.11	TBC1D10C	11	67404265	11_37	0	0.0263925232544207	7.9767098273963	6.6254240580236e-07	1.10112566782106	1
ENSG00000175634.14	RPS6KB2	11	67428766	11_37	0	0.0727014055156682	17.7630949710147	4.06415645657038e-06	2.33489425494864	1
ENSG00000172725.13	CORO1B	11	67444098	11_37	0	0.0778937292938694	18.4378611518973	4.51982906690031e-06	2.38034503482998	1
ENSG00000110711.9	AIP	11	67528478	11_37	0	0.0493896925390725	14.0059137063763	2.17699154593398e-06	2.05183581817803	1
ENSG00000110697.12	PITPNM1	11	67513149	11_37	0	0.0621592127780261	16.2360592758758	3.17610687263043e-06	2.21479474574673	1
ENSG00000167797.7	CDK2AP2	11	67508998	11_37	0	0.0258932661009628	7.79378736033562	6.35103287623415e-07	-0.845809396194981	1
ENSG00000084207.15	GSTP1	11	67583533	11_37	0	0.0471297480225271	13.5531016686054	2.01021628859138e-06	2.02890871711754	2
ENSG00000167792.11	NDUFV1	11	67607110	11_37	0	0.0701164373267973	17.4095652213511	3.84164066771671e-06	-2.10773736434484	1
ENSG00000167799.9	NUDT8	11	67627544	11_37	0	0.0383015196638026	11.5526065666106	1.39253129017797e-06	-1.39808320992457	1
ENSG00000110057.7	UNC93B1	11	67997585	11_37	0	0.0824116568452293	18.9903822028746	4.92528453288724e-06	2.2720429311774	2
ENSG00000110717.12	NDUFS8	11	68032459	11_37	0	0.0878769475215528	19.6213289209405	5.42640688044404e-06	-2.46515163528849	1
ENSG00000110719.9	TCIRG1	11	68040679	11_37	0	0.0188692950830411	4.76749858775153	2.83110008560916e-07	-0.359543817527034	1
ENSG00000110066.14	KMT5B	11	68214082	11_37	0	0.0227388326319213	6.55035190678561	4.68750529304382e-07	-0.900297451241204	1
ENSG00000171067.10	C11orf24	11	68270417	11_38	0	0	62.0234725646102	0	1.76873612214124	1
ENSG00000162337.11	LRP5	11	68318300	11_38	0	0	8.53995748684345	0	0.528695061050539	1
ENSG00000110075.14	PPP6R3	11	68460692	11_38	0	0	93.3930404468132	0	-1.15972811569748	2
ENSG00000132749.10	TESMIN	11	68760132	11_38	0	0	24.9263512400775	0	-1.75336610636206	1
ENSG00000110090.12	CPT1A	11	68760132	11_38	0	0	24.9263512400775	0	-1.75336610636206	1
ENSG00000197345.12	MRPL21	11	68903244	11_38	0	0	3202.88144644162	0	-2.22818670226247	2
ENSG00000132740.8	IGHMBP2	11	68903636	11_38	0	0	2930.71494837796	0	3.30238490433395	3
ENSG00000172938.3	MRGPRD	11	69002830	11_38	0	0	1952.59660459226	0	-2.66815847657039	1
ENSG00000172935.8	MRGPRF	11	68993081	11_38	0	0	473.644697561214	0	2.68654380656761	2
ENSG00000162341.16	TPCN2	11	69000498	11_38	0	0	464.628951937149	0	-3.34003741914205	2
ENSG00000172927.7	MYEOV	11	69175864	11_38	0	0	5.91112843595108	0	0.483486726832614	1
ENSG00000149716.12	ORAOV1	11	69650739	11_38	0	0	18.741320642673	0	1.74892177755416	2
ENSG00000131620.17	ANO1	11	70125257	11_39	0	0.0515770330663521	14.2915764554607	2.31977287906241e-06	-1.87619467430771	1
ENSG00000131626.16	PPFIA1	11	70270577	11_39	0	0.019463072141407	4.82367407722003	2.9545974732519e-07	0.475431912039667	2
ENSG00000085733.15	CTTN	11	70398550	11_39	0	0.0865136646053442	19.0171836940694	5.17773576995708e-06	-2.28837106455277	1
ENSG00000172893.15	DHCR7	11	71455291	11_40	0	0.0248783077890462	4.82715607275449	3.77938513830667e-07	-0.0910284463895081	1
ENSG00000172890.11	NADSYN1	11	71453075	11_40	0	0.0246685014351717	4.74607626317804	3.68456696405527e-07	-0.01397997886983	3
ENSG00000254997.3	KRTAP5-9	11	71488903	11_40	0	0.0247722283828336	4.78624213376901	3.73137342828939e-07	-0.137386518878745	2
ENSG00000214534.5	ZNF705E	11	71820864	11_40	0	0.0805982384004763	16.1885820919009	4.10623060231723e-06	1.66140243486647	2
ENSG00000254469.7	RP11-849H4.2	11	71928177	11_40	0	0.0274367283988949	5.76478265355198	4.97764861950334e-07	0.668217454300365	1
ENSG00000137522.17	RNF121	11	71929024	11_40	0	0.0272789435524963	5.70960972453697	4.9016573003779e-07	0.882434900451974	1
ENSG00000137496.17	IL18BP	11	71997603	11_40	0	0.112694986108235	19.4975198336275	6.9150120117943e-06	-2.09422871534991	2
ENSG00000137497.17	NUMA1	11	72081179	11_40	0	0.0904633962102032	17.3230541592369	4.93180986542374e-06	2.03005995713453	1
ENSG00000184154.13	LRTOMT	11	72079896	11_40	0	0.036520403728605	8.51055655992418	9.78143348387617e-07	1.22552924429783	1
ENSG00000110203.8	FOLR3	11	72115191	11_40	0	0.0367857580338351	8.58020710984552	9.93313766696781e-07	1.23391395526619	1
ENSG00000110195.12	FOLR1	11	72189920	11_40	0	0.041702784214963	9.7886102718377	1.28468029334271e-06	1.23889317562458	1
ENSG00000165457.13	FOLR2	11	72216243	11_40	0	0.0600491977857028	13.3165493459146	2.51656345945573e-06	-1.93931455134265	1
ENSG00000162129.12	CLPB	11	72434676	11_40	0	0.0263700601211238	5.38492693074821	4.46889250526158e-07	-0.680348437395211	1
ENSG00000186642.15	PDE2A	11	72673882	11_41	0	0.0320484870105967	11.092617828949	1.11879510062685e-06	-1.35227500052913	1
ENSG00000168010.10	ATG16L2	11	72831642	11_41	0	0.0303392342850308	10.5665406244497	1.008896037776e-06	1.16293465268191	1
ENSG00000137478.14	FCHSD2	11	73142663	11_41	0	0.0186779070410444	5.92379593130714	3.48206819536723e-07	-0.490796744262309	1
ENSG00000171631.14	P2RY6	11	73264172	11_41	0	0.0184202894381236	5.79082113171451	3.35695542245208e-07	0.701665340527913	1
ENSG00000054967.12	RELT	11	73377433	11_41	0	0.0971089778295069	21.8585804969296	6.68021302284418e-06	3.17715539226068	2
ENSG00000054965.10	FAM168A	11	73598348	11_41	0	0.0262360324688271	9.17247613950279	7.57344932921496e-07	1.75469672571083	1
ENSG00000021300.13	PLEKHB1	11	73645827	11_41	0	0.024088386035768	8.35552089609273	6.33417715827363e-07	1.20204645706618	1
ENSG00000175581.13	MRPL48	11	73785643	11_41	0	0.0168325079209629	4.93068981758087	2.61195375700199e-07	0.207565839199603	3
ENSG00000175575.12	PAAF1	11	73922734	11_41	0	0.0179213250326138	5.52919600995388	3.11846645088385e-07	-0.608735604510179	1
ENSG00000181924.6	COA4	11	73876808	11_41	0	0.019128420339555	6.15119880904313	3.70294996794838e-07	-0.865239361345727	2
ENSG00000187726.8	DNAJB13	11	73950206	11_41	0	0.0190641822524851	6.11936401686892	3.67141470719136e-07	-1.09712437790865	2
ENSG00000175567.8	UCP2	11	73983709	11_41	0	0.0172075314978717	5.14120442582018	2.78414865255192e-07	0.73950639595214	1
ENSG00000175564.12	UCP3	11	74009120	11_41	0	0.0380467627581967	12.7366426734337	1.525041453867e-06	-1.67107757706092	1
ENSG00000168014.16	C2CD3	11	74147792	11_41	0	0.0358546393267568	12.1712112135887	1.37337181666635e-06	-2.06151107524997	1
ENSG00000214517.9	PPME1	11	74171369	11_41	0	0.0234341852733811	8.09182916848131	5.96768015303475e-07	0.734540780184704	1
ENSG00000149380.11	P4HA3	11	74329949	11_41	0	0.0221175933309273	7.5387486806738	5.24742340122258e-07	-1.40844990287033	1
ENSG00000165434.7	PGM2L1	11	74398121	11_41	0	0.0171886309989773	5.12976003654048	2.77489984017179e-07	0.0232161307966419	2
ENSG00000175538.10	KCNE3	11	74465965	11_41	0	0.0170272624790974	5.04038263306996	2.70095476652902e-07	-0.122564952625974	2
ENSG00000175536.6	LIPT2	11	74493546	11_41	0	0.0171140484499065	5.08883569400438	2.74081775904645e-07	-0.0711995575546453	2
ENSG00000077514.8	POLD3	11	74493546	11_41	0	0.0173648044283453	5.22756749639714	2.85679132948479e-07	0.096759151762258	1
ENSG00000166439.5	RNF169	11	74748720	11_42	0	0.00872280233231315	6.07935168384048	1.66886909517286e-07	-0.418707792139673	1
ENSG00000166435.15	XRRA1	11	74948744	11_42	0	0.160280642292208	30.5476184102772	1.54087498482993e-05	3.60685415468124	1
ENSG00000118363.11	SPCS2	11	74949247	11_42	0	0.00804910602742703	5.09616237753115	1.29092163465237e-07	-0.609260243525283	1
ENSG00000162139.9	NEU3	11	74984130	11_42	0	0.0220691846222455	13.3468641447819	9.2698883079118e-07	2.32990653317675	2
ENSG00000137491.14	SLCO2B1	11	75100710	11_42	0	0.0222669111203244	14.4081466360997	1.00966445915593e-06	1.79909261391437	1
ENSG00000261594.3	TPBGL	11	75240489	11_42	0	0.00937601966908441	6.60594761296529	1.94922785400353e-07	-0.770837311440985	3
ENSG00000137486.16	ARRB1	11	75311437	11_42	0	0.0190718047557753	13.2455732482591	7.95008046693725e-07	1.35390342525659	2
ENSG00000149273.14	RPS3	11	75399636	11_42	0	0.0177568064810042	12.5240807984932	6.99873735944486e-07	1.44615908683742	1
ENSG00000149243.15	KLHL35	11	75430717	11_42	0	0.0141231308651402	10.487216925503	4.66122651642441e-07	1.21596367546914	1
ENSG00000158555.14	GDPD5	11	75525960	11_42	0	0.0422194387459929	20.7076103193182	2.75138530263142e-06	-1.88807766199569	1
ENSG00000149257.13	SERPINH1	11	75564434	11_42	0	0.0220187853469471	14.5571166866183	1.00873640487015e-06	1.65204845783866	1
ENSG00000171533.11	MAP6	11	75669051	11_42	0	0.00782286244907793	4.93582200108184	1.21516193620209e-07	0.0527115603654875	2
ENSG00000062282.14	DGAT2	11	75759543	11_42	0	0.00766626443735785	4.75252298046353	1.14661335224273e-07	-0.0441724452663026	1
ENSG00000198382.8	UVRAG	11	75815145	11_42	0	0.00767928606309276	4.76175571827367	1.15079225826241e-07	0.290746474832697	2
ENSG00000085741.12	WNT11	11	76210800	11_42	0	0.0105170008668013	7.87761542106103	2.60732793958931e-07	1.05067039833588	2
ENSG00000137492.7	THAP12	11	76379799	11_42	0	0.0153389435179961	11.9407574978794	5.76416362412623e-07	2.45503497109814	2
ENSG00000078124.11	ACER3	11	76837164	11_42	0	0.0906015285696676	26.8706693147943	7.66166189445428e-06	-3.00818615115095	2
ENSG00000149260.15	CAPN5	11	77066686	11_42	0	0.0111051629890782	7.81419699876044	2.73097840782493e-07	-1.38462019266122	1
ENSG00000137474.19	MYO7A	11	77128083	11_43	0	0.0389762445622912	6.15353800974119	7.54803408898164e-07	0.36925410567885	4
ENSG00000149269.9	PAK1	11	77474434	11_43	0	0.0338444848449336	4.79552534545888	5.10779045670166e-07	-0.200548110410584	1
ENSG00000074201.8	CLNS1A	11	77638136	11_43	0	0.0363361927527313	5.47858865138529	6.26494247907696e-07	-1.09056197544983	1
ENSG00000048649.13	RSF1	11	77821417	11_43	0	0.0445207835017629	7.4359448671863	1.04185656691354e-06	1.46468784545603	1
ENSG00000087884.14	AAMDC	11	77814692	11_43	0	0.0431478191446587	7.13367985069249	9.68682465157245e-07	1.40954932017155	2
ENSG00000149262.16	INTS4	11	77992937	11_43	0	0.0407311379155886	6.57792228225206	8.43187685053318e-07	-1.33397488380292	1
ENSG00000151364.16	KCTD14	11	78045774	11_43	0	0.280360329685044	25.9065943001989	2.28578753344425e-05	3.21757103797685	1
ENSG00000151365.2	THRSP	11	78063690	11_43	0	0.0542642281056235	9.35013501675405	1.59676309147177e-06	1.47538497777024	1
ENSG00000151366.12	NDUFC2	11	78080403	11_43	0	0.0566361905002824	9.76502983011368	1.74051023653285e-06	-1.52043052733425	1
ENSG00000159063.12	ALG8	11	78139471	11_43	0	0.0386679009342247	6.07716979077155	7.39538760896849e-07	0.951281076082194	2
ENSG00000188997.7	KCTD21	11	78142434	11_43	0	0.0515706269028806	8.85680283572167	1.43743548340344e-06	1.13374366997424	1
ENSG00000118369.12	USP35	11	78172080	11_43	0	0.0709595354364985	11.9588737226287	2.67060721092884e-06	2.16214699831731	1
ENSG00000033327.12	GAB2	11	78419279	11_43	0	0.0495842563445698	8.47671319159001	1.32275760447137e-06	-1.6006789826753	1
ENSG00000137513.9	NARS2	11	78574830	11_43	0	0.0456682230974355	7.68156497525821	1.10400946338217e-06	-1.41409185003436	1
ENSG00000149256.15	TENM4	11	79431290	11_44	0	0.0176450981600453	5.30171523433783	2.94407893296382e-07	-0.316653306280357	2
ENSG00000182103.4	FAM181B	11	82734112	11_46	0	0.0116401572982424	5.77365401227299	2.11503996451613e-07	0.559889764517914	3
ENSG00000137494.13	ANKRD42	11	83192892	11_46	0	0.0113266869991682	5.52350827981386	1.96891461390779e-07	-0.495542779688243	2
ENSG00000165490.12	DDIAS	11	82898298	11_46	0	0.0105704648933735	4.87279287090033	1.62099252801012e-07	-0.283416750042296	3
ENSG00000137500.9	CCDC90B	11	83287125	11_46	0	0.0286208036115725	14.0877922994617	1.26891852415238e-06	1.38696233541919	1
ENSG00000150672.16	DLG2	11	85800719	11_47	0	0.0255860954901493	7.58702470641499	6.10920204385959e-07	0.980459208597577	1
ENSG00000171204.12	TMEM126B	11	85629547	11_47	0	0.0269751891336479	8.09347160202154	6.87081601529294e-07	-1.07476736611058	1
ENSG00000171202.6	TMEM126A	11	85648210	11_47	0	0.0206702248391641	5.54592137481885	3.6076789515736e-07	-0.601326730431174	2
ENSG00000179071.4	CCDC89	11	85686194	11_47	0	0.0190577704717669	4.76994001877483	2.86084272871171e-07	-0.0365165345723036	1
ENSG00000137501.17	SYTL2	11	85811132	11_47	0	0.0260700978849556	7.76651168847419	6.37202741564776e-07	1.12269316359718	3
ENSG00000073921.17	PICALM	11	85992931	11_47	0	0.0343613803969829	10.4158236988478	1.12634956684737e-06	1.07326621150959	1
ENSG00000074266.19	EED	11	86245436	11_47	0	0.0535673402295772	14.6995265149893	2.4780633384383e-06	1.58044062946211	2
ENSG00000149196.15	HIKESHI	11	86296048	11_47	0	0.0200488233691601	5.25423983160495	3.31518490162368e-07	0.469738340377444	2
ENSG00000149201.9	CCDC81	11	86396768	11_47	0	0.0193253479238431	4.9031128755134	2.98200375854187e-07	0.238255381109972	1
ENSG00000151376.16	ME3	11	86666299	11_47	0	0.0283969623934612	8.58579342191525	7.67293103848115e-07	1.11802464083003	2
ENSG00000150687.11	PRSS23	11	86762509	11_47	0	0.0797675164173823	18.5782208167165	4.66379190821575e-06	1.9127978158527	1
ENSG00000123892.11	RAB38	11	88175048	11_49	0	0.0248283438477314	5.10898508456258	3.99200760312855e-07	0.517519821348126	2
ENSG00000109861.15	CTSC	11	88337746	11_49	0	0.0372312111233083	8.99715004578504	1.0541953613887e-06	1.02998453527774	3
ENSG00000086991.12	NOX4	11	89498616	11_50	0	0.0432168528692355	6.46851686789988	8.79765295675891e-07	-0.0163480989914996	1
ENSG00000077616.10	NAALAD2	11	90128418	11_50	0	0.0347091791565979	4.74756212330435	5.18589803101925e-07	0.127004789720791	1
ENSG00000110172.11	CHORDC1	11	90222704	11_50	0	0.235556275655909	20.9391261080074	1.55225191861995e-05	1.87407419924777	3
ENSG00000165323.15	FAT3	11	92355011	11_52	0	0.0271978133236265	5.210446778582	4.4598261175804e-07	-0.218192445558419	1
ENSG00000180773.14	SLC36A4	11	93196728	11_52	0	0.0937572971564465	17.2051023072817	5.07658090733987e-06	1.99929965124918	2
ENSG00000166002.6	SMCO4	11	93496256	11_52	0	0.034366934431224	7.45576103307674	8.06383713686132e-07	0.899700036086015	1
ENSG00000166004.14	CEP295	11	93658393	11_53	0	0.13117812389555	20.1890265915472	8.33461933305806e-06	-2.6415443806734	1
ENSG00000182919.14	C11orf54	11	93740803	11_53	0	0.158175704857635	22.0780415403696	1.09902936942544e-05	2.8319661126537	2
ENSG00000042429.11	MED17	11	93780364	11_53	0	0.0292693259546939	5.56032035129309	5.12178694129784e-07	0.0953173874092752	2
ENSG00000214376.5	VSTM5	11	93850238	11_53	0	0.027363927246542	4.91507670984393	4.23270207454013e-07	-0.273777507901278	2
ENSG00000110218.8	PANX1	11	94128918	11_53	0	0.0600554935163585	12.4933869708578	2.36124964666285e-06	-1.75059145797418	3
ENSG00000123901.8	GPR83	11	94401347	11_53	0	0.0383535894689678	8.15768661437024	9.84650274816525e-07	-0.866365741395898	1
ENSG00000020922.12	MRE11	11	94472581	11_53	0	0.0271038891098019	4.82356998740804	4.11442518590092e-07	0.0997620606233345	3
ENSG00000168876.8	ANKRD49	11	94493391	11_53	0	0.0273223930365532	4.90052085918198	4.21376149469078e-07	0.219347755924314	1
ENSG00000181333.11	HEPHL1	11	94021342	11_53	0	0.0499082022718405	10.6988415811641	1.68041928569622e-06	-1.36906794336989	1
ENSG00000134627.11	PIWIL4	11	94543495	11_54	0	0.0476301524743149	8.61414444300878	1.29122847629386e-06	1.03398497057374	1
ENSG00000166025.17	AMOTL1	11	94706514	11_54	0	0.207567087751376	23.2424440645807	1.51827087202971e-05	2.41384016148621	1
ENSG00000263465.4	SRSF8	11	95068243	11_54	0	0.0537078481602353	9.77636801376467	1.65243455264719e-06	1.14817622621641	2
ENSG00000149218.4	ENDOD1	11	95076662	11_54	0	0.0395561654662268	6.82200790222041	8.49249650333709e-07	0.740452399291605	1
ENSG00000149212.11	SESN3	11	95575690	11_54	0	0.0319318643444221	4.76292240738498	4.78637537829974e-07	0.0945543812422423	1
ENSG00000166037.10	CEP57	11	95789832	11_54	0	0.135042286346953	18.8481885298389	8.01029246702751e-06	2.66487980836672	1
ENSG00000077458.12	FAM76B	11	95790646	11_54	0	0.0388938590862278	6.65938514876377	8.15124868851175e-07	-0.760020950841427	1
ENSG00000087053.18	MTMR2	11	95924597	11_54	0	0.0466582566336562	8.41484254740541	1.23561586355687e-06	-1.65323070876362	3
ENSG00000149231.11	CCDC82	11	96388691	11_55	0	0.0463325317128807	10.5907444947082	1.54426381780901e-06	1.28614424931637	2
ENSG00000183340.6	JRKL	11	96390067	11_55	0	0.025478731263228	4.84167179959486	3.88223766330642e-07	-0.203102900537407	1
ENSG00000149972.10	CNTN5	11	99505624	11_57	0	0.016544141742842	5.61127816818296	2.92156137681772e-07	-0.599835843331743	1
ENSG00000137672.12	TRPC6	11	101536252	11_59	0	0.0111167254521487	5.01945307766422	1.75607173424523e-07	-0.435875724875168	2
ENSG00000110318.13	CEP126	11	101914517	11_59	0	0.0124243218234099	6.07836344296851	2.37666696800325e-07	0.929264821122951	1
ENSG00000187151.7	ANGPTL5	11	101916381	11_59	0	0.0146799097612516	7.66807086076138	3.54257029900048e-07	1.15876728431701	1
ENSG00000137693.13	YAP1	11	102110732	11_59	0	0.110066253353207	27.1424244630337	9.40181702690934e-06	2.67122659558035	1
ENSG00000110330.8	BIRC2	11	102346828	11_59	0	0.012759373507885	6.3319176695998	2.54257389576844e-07	-0.696362175528829	2
ENSG00000152558.14	TMEM123	11	102402153	11_59	0	0.027079021256334	13.5187790483542	1.15207143013169e-06	-1.36131790502593	4
ENSG00000137673.8	MMP7	11	102530902	11_59	0	0.0166244255743696	8.85454195535316	4.63256713469859e-07	0.910645349015651	2
ENSG00000196611.4	MMP1	11	102798499	11_59	0	0.0196950105447097	10.4729338703831	6.4913279773423e-07	1.30145543224418	1
ENSG00000149968.11	MMP3	11	102844152	11_59	0	0.0114010855052309	5.26000778187471	1.8873027083635e-07	0.558635787587039	1
ENSG00000137692.11	DCUN1D5	11	103093094	11_59	0	0.0303341211988324	14.6063875118341	1.3943866294715e-06	2.38017594911343	1
ENSG00000196954.13	CASP4	11	104970269	11_60	0	0.0241209187763076	5.39952568754702	4.09881608224942e-07	-0.73060307306105	1
ENSG00000152578.12	GRIA4	11	105609506	11_61	0	0.034076222452871	5.21921131558847	5.59712877944996e-07	0.306997603869895	1
ENSG00000170903.10	MSANTD4	11	106022767	11_61	0	0.0705139875726157	12.2556882382862	2.71970596161926e-06	-1.6762299716103	1
ENSG00000182359.14	KBTBD3	11	106076558	11_61	0	0.0678554739449513	11.8805755982758	2.53706353959298e-06	-1.65851953555978	1
ENSG00000152404.15	CWF19L2	11	107263775	11_62	0	0.0251031750227683	17.2540002886746	1.36309909266128e-06	-4.07062286265441	3
ENSG00000110675.12	ELMOD1	11	107220358	11_62	0	0.0260269090073646	5.28339795014706	4.32757786520938e-07	-0.323471596733815	2
ENSG00000170290.3	SLN	11	107718775	11_62	0	0.0903656992712024	18.2082683520696	5.17822876235224e-06	-2.16638211974697	1
ENSG00000110660.14	SLC35F2	11	107837948	11_62	0	0.0380013933601933	9.26850605998649	1.10845542352537e-06	1.42661681666524	1
ENSG00000179331.2	RAB39A	11	107928700	11_62	0	0.0277839510673289	5.67327646077484	4.96063104091835e-07	0.423881133131149	1
ENSG00000075239.13	ACAT1	11	108110495	11_64	0	0.0943396287462155	15.172254036707	4.50456898439109e-06	2.01954274098248	3
ENSG00000149308.16	NPAT	11	108223106	11_64	0	0.0358838564891473	5.77713222398542	6.52409674289926e-07	0.509806061929045	1
ENSG00000149311.18	ATM	11	108222481	11_64	0	0.0349097648809763	5.51249799252263	6.05625763407601e-07	-0.444233311636118	1
ENSG00000178202.12	KDELC2	11	108498446	11_64	0	0.0586048611596721	10.5157377117055	1.93946684726559e-06	-1.09956642492601	1
ENSG00000110723.11	EXPH5	11	108559827	11_64	0	0.0495435589894986	8.8879101625204	1.38578491987573e-06	-0.93306615924942	2
ENSG00000178105.9	DDX10	11	108664910	11_64	0	0.032856448848465	4.92997629430779	5.09770180510927e-07	0.248212752202579	2
ENSG00000149289.10	ZC3H12C	11	110093651	11_65	0	0.0236708972023026	4.73959581394189	3.53073400467916e-07	0.0772507934869786	3
ENSG00000137714.2	FDX1	11	110429689	11_65	0	0.0382793449607314	9.35191295231802	1.12661084343396e-06	-1.22628507216279	2
ENSG00000214290.8	COLCA2	11	111297051	11_66	0	0.0265213031855637	4.86448102090243	4.06013381407547e-07	0.360956799903342	4
ENSG00000204381.11	LAYN	11	111535336	11_66	0	0.0324677390013963	6.80473534717341	6.95300047286902e-07	0.449979867913662	3
ENSG00000137713.15	PPP2R1B	11	111764842	11_66	0	0.0614992935265777	12.9733864490567	2.51091756913922e-06	1.91663547947512	3
ENSG00000086848.14	ALG9	11	111870746	11_66	0	0.0524816227199596	11.4347482347595	1.88861239435026e-06	-1.9821303944348	1
ENSG00000137720.7	C11orf1	11	111878541	11_66	0	0.0506971704229805	11.0998407852964	1.77096282016944e-06	1.94907180492651	1
ENSG00000255561.6	FDXACB1	11	111876703	11_66	0	0.0446659175662598	9.87570717360343	1.38820446799943e-06	1.49925839892682	1
ENSG00000149300.9	C11orf52	11	111917740	11_66	0	0.107194720986951	18.4252282543448	6.21577447284811e-06	2.34438828276466	2
ENSG00000109846.7	CRYAB	11	111924361	11_66	0	0.0472166622311978	10.4120513706848	1.54717898973264e-06	-1.85697783664707	1
ENSG00000150764.13	DIXDC1	11	111926944	11_66	0	0.0307476006293729	6.28231656111402	6.07911027550965e-07	0.995874727265433	1
ENSG00000150782.11	IL18	11	112164002	11_66	0	0.0722395553598239	14.5418486337538	3.30600615385562e-06	1.58432029481917	2
ENSG00000150783.9	TEX12	11	112167363	11_66	0	0.0326885501302666	6.86990532056751	7.06733021335864e-07	0.751237456905607	1
ENSG00000197580.11	BCO2	11	112172306	11_66	0	0.0300651199970248	6.06682021113913	5.74027951334281e-07	-0.611384670714537	1
ENSG00000150787.7	PTS	11	112225914	11_66	0	0.0332800310322046	7.04218619033515	7.37564829864979e-07	-0.830790538164118	1
ENSG00000149294.16	NCAM1	11	112726843	11_67	0	0.0187362303357176	8.77283949627802	5.17286773732339e-07	1.22089361355064	3
ENSG00000149292.16	TTC12	11	113289477	11_67	0	0.0142977362312399	5.00490522827176	2.25201932363348e-07	0.399291349841662	2
ENSG00000170209.4	ANKK1	11	113317227	11_67	0	0.0143550283283743	5.09574293441898	2.30208067176802e-07	-0.319236111208272	2
ENSG00000166682.10	TMPRSS5	11	113706210	11_67	0	0.0241995305545577	10.0079813158423	7.62188515776885e-07	1.41117813751422	2
ENSG00000086827.8	ZW10	11	113773539	11_67	0	0.0147483848216031	5.21138535327782	2.41883710807125e-07	0.273943098685775	1
ENSG00000048028.11	USP28	11	113874886	11_67	0	0.0632552119856238	19.0289247344086	3.78808344799277e-06	2.15744784491618	2
ENSG00000166741.7	NNMT	11	114307131	11_67	0	0.0232665588658755	9.62377361973762	7.04671209286067e-07	-1.13506346094314	1
ENSG00000076043.9	REXO2	11	114352855	11_67	0	0.0706233303769933	20.3448874144945	4.52181154401385e-06	-2.11756098530808	1
ENSG00000180425.11	C11orf71	11	114399882	11_68	0	0.0435694600421046	12.6011454801689	1.72783066297502e-06	-1.52759021321698	2
ENSG00000076053.10	RBM7	11	114400485	11_68	0	0.0426669312495104	12.3992090528405	1.66492380963215e-06	1.4482688957174	2
ENSG00000204361.8	NXPE2	11	114678224	11_68	0	0.0215134028085811	5.82709497523245	3.94521049006573e-07	-0.990255376343792	1
ENSG00000109917.10	ZPR1	11	116787315	11_70	0	0.0502153893192499	11.5501929800667	1.82530333908154e-06	-1.43210535221923	1
ENSG00000118137.9	APOA1	11	116837538	11_70	0	0.0746652521673693	15.4074449468412	3.62041315675258e-06	1.84606939050591	1
ENSG00000160584.15	SIK3	11	117098723	11_70	0	0.067118026312775	14.3672605195782	3.03474439218875e-06	-1.65865193620975	1
ENSG00000168092.13	PAFAH1B2	11	117144146	11_70	0	0.0334202447492392	7.62542992348924	8.0201581840412e-07	0.981559631415671	2
ENSG00000149591.16	TAGLN	11	117199250	11_70	0	0.02652763934779	5.40955726035535	4.51615979763986e-07	-0.385475360114687	1
ENSG00000167257.10	RNF214	11	117238554	11_70	0	0.0318466850361455	7.16224571691941	7.17831352235423e-07	1.06069352575665	1
ENSG00000110274.15	CEP164	11	117314362	11_70	0	0.028008546809147	5.93006537279276	5.22707860719827e-07	0.22454822548248	2
ENSG00000186318.16	BACE1	11	117315790	11_70	0	0.0435498956477688	10.1741844036262	1.39442672343724e-06	-1.25595918133026	1
ENSG00000177103.13	DSCAML1	11	117808363	11_70	0	0.0324187507597515	7.33318587116888	7.48165955526461e-07	-0.758657503489105	2
ENSG00000137731.13	FXYD2	11	117828458	11_70	0	0.0250201385332777	4.84922939957713	3.81831200730952e-07	0.0986608849809479	3
ENSG00000137726.16	FXYD6	11	117870261	11_70	0	0.0276255856478158	5.798188900297	5.0409550805771e-07	-0.452488855737889	1
ENSG00000137747.15	TMPRSS13	11	117929089	11_71	0	0.184306100252872	24.8383201941402	1.44069120508763e-05	-2.44007793615189	1
ENSG00000110324.10	IL10RA	11	117986623	11_71	0	0.0460521502979006	11.1158856152508	1.61102750885213e-06	1.27367385616713	2
ENSG00000177098.8	SCN4B	11	118130081	11_71	0	0.165057598522073	23.7076315541173	1.23149503419901e-05	-2.29776965051447	4
ENSG00000149575.5	SCN2B	11	118177061	11_71	0	0.02406936267186	4.8807086949812	3.69705960193115e-07	-0.157396802898083	1
ENSG00000160593.18	JAML	11	118225281	11_71	0	0.0314882911838374	7.45588538684654	7.38851722069091e-07	-0.714761834051447	1
ENSG00000160588.9	MPZL3	11	118252022	11_71	0	0.0616064654479525	13.9354557708326	2.7018201956459e-06	1.66008893046221	2
ENSG00000198851.9	CD3E	11	118304825	11_71	0	0.0321291087724029	7.64933507777833	7.73448386961288e-07	-0.866138289973977	1
ENSG00000160654.9	CD3G	11	118343847	11_71	0	0.0239190306758831	4.8207465812082	3.62883190633564e-07	-0.231984987968546	1
ENSG00000110344.9	UBE4A	11	118359549	11_71	0	0.0248203872196544	5.17482134263618	4.04215429284169e-07	0.272939141076575	2
ENSG00000167283.7	ATP5L	11	118401145	11_71	0	0.0337216499575901	8.11404390728938	8.61103080943526e-07	1.01184293947122	1
ENSG00000118058.20	KMT2A	11	118416853	11_71	0	0.0246258777860767	5.0995021397532	3.95210497628351e-07	0.306192492198191	1
ENSG00000118096.7	IFT46	11	118565251	11_71	0	0.0704489251906414	15.2420075699861	3.3792904292413e-06	-1.61779281811592	3
ENSG00000019144.18	PHLDB1	11	118606511	11_71	0	0.0242127816064245	4.93756956430501	3.76241663447339e-07	-0.315789473684182	1
ENSG00000118094.11	TREH	11	118680047	11_71	0	0.0596910199043266	13.6282268166223	2.56010233756831e-06	-2.06441929040182	1
ENSG00000110367.11	DDX6	11	118791319	11_71	0	0.141034042429427	22.1127885053659	9.81468668309044e-06	-2.50959291157059	1
ENSG00000186166.8	CCDC84	11	118998040	11_71	0	0.034864624429457	8.4343994553081	9.25439709011794e-07	-1.04752114020731	1
ENSG00000118181.10	RPS25	11	119018422	11_71	0	0.0270429664301259	5.99623966192793	5.10319643134332e-07	0.687498157424367	2
ENSG00000196655.11	TRAPPC4	11	119018363	11_71	0	0.0269394134283084	5.95947385610343	5.05248494196031e-07	-0.620808143561024	2
ENSG00000137700.17	SLC37A4	11	119026249	11_71	0	0.0323683588934692	7.72057471531205	7.86464791156254e-07	-1.04910257770002	2
ENSG00000160695.14	VPS11	11	119030552	11_71	0	0.0366811499345993	8.92287464418023	1.03004620766634e-06	1.14116138167385	2
ENSG00000256269.7	HMBS	11	119060830	11_71	0	0.0506675842995652	12.0393220330381	1.91973465013366e-06	-1.42679104644405	4
ENSG00000188486.3	H2AFX	11	119095811	11_71	0	0.0237269394023943	4.74358212875884	3.54206983135827e-07	-0.0605841173048863	1
ENSG00000172273.12	HINFP	11	119121792	11_71	0	0.0240833226648974	4.88625575676543	3.70340810858067e-07	0.187583261961143	1
ENSG00000172350.9	ABCG4	11	119148572	11_71	0	0.0238551707242319	4.79516057997968	3.59993499013457e-07	-0.118460189113749	2
ENSG00000160703.15	NLRX1	11	119166683	11_71	0	0.0259314174124036	5.59414052280205	4.56529242622978e-07	0.423543816970179	1
ENSG00000172367.15	PDZD3	11	119184653	11_71	0	0.0350190150266981	8.47687645712494	9.34219125586213e-07	-0.938837386272509	2
ENSG00000248712.7	CCDC153	11	119193684	11_71	0	0.0299405517978811	6.97218374241686	6.56957987890558e-07	0.717383245146082	1
ENSG00000110395.6	CBL	11	119180187	11_71	0	0.0246952757854376	5.12644068799228	3.98417853394946e-07	-0.319095997982725	3
ENSG00000173456.4	RNF26	11	119334766	11_71	0	0.023717117306705	4.73962019934493	3.53764636344758e-07	0.0233245581679494	2
ENSG00000223953.5	C1QTNF5	11	119338240	11_71	0	0.0464685114308867	11.2028322835961	1.63830806230163e-06	-1.14787929000803	1
ENSG00000235718.8	MFRP	11	119346544	11_72	0	0.0447227367518541	12.9961560326618	1.82916238673551e-06	1.66398788353494	1
ENSG00000036672.15	USP2	11	119381441	11_72	0	0.145722007709587	24.3419040993885	1.11631990056368e-05	2.51248884934746	2
ENSG00000154096.13	THY1	11	119423604	11_72	0	0.0322161118442583	9.88926421137404	1.00264242744717e-06	1.30775226052306	2
ENSG00000110400.10	NECTIN1	11	119727233	11_72	0	0.0389335677773005	11.9045588218318	1.45863450262986e-06	1.43775403891595	2
ENSG00000137699.16	TRIM29	11	120129047	11_72	0	0.0188475210000045	4.90400779942276	2.90880335051034e-07	0.480486541139135	2
ENSG00000184232.8	OAF	11	120188125	11_72	0	0.0537242372885597	15.6334820973326	2.64322998874458e-06	-2.27682407898747	1
ENSG00000181264.8	TMEM136	11	120288831	11_72	0	0.0497485777008372	13.9495291358727	2.18398268505213e-06	-2.02278479200983	3
ENSG00000196914.8	ARHGEF12	11	120337548	11_72	0	0.0880821725756603	19.7271003543894	5.46839963567004e-06	-2.6622837370238	1
ENSG00000109927.9	TECTA	11	121097753	11_73	0	0.0903399071478862	19.2439875143925	5.47121372258193e-06	-1.9662673731097	1
ENSG00000109929.9	SC5D	11	121293341	11_73	0	0.115840213976128	21.7046990745402	7.91265250817363e-06	2.37048879032184	2
ENSG00000137642.12	SORL1	11	121381491	11_74	0	0.0430625830557874	10.4372115174683	1.41446933112345e-06	1.19310737169915	2
ENSG00000154127.9	UBASH3B	11	122656504	11_74	1	0.752515328125134	21.4345720518577	5.07620486943533e-05	-4.27795874050056	1
ENSG00000109943.8	CRTAM	11	122834881	11_75	0	0.0245960605093664	5.16412305071189	3.99734017614644e-07	0.424463201579882	1
ENSG00000109944.10	C11orf63	11	122882246	11_75	0	0.0413413010487957	10.1508136499141	1.32066895457279e-06	1.33260019869301	3
ENSG00000166250.11	CLMP	11	123194975	11_75	0	0.146590689676547	22.5775626484707	1.04157948597178e-05	-2.9059868764853	2
ENSG00000166257.8	SCN3B	11	123655387	11_76	0	0.0346619126036317	6.37962742514467	6.95915986121643e-07	0.728723462584075	1
ENSG00000110002.15	VWA5A	11	124136265	11_76	0	0.0296236715414842	4.87138638191592	4.54151167662835e-07	-0.0223084953024859	1
ENSG00000154144.12	TBRG1	11	124622895	11_76	0	0.058571822393935	11.445883954506	2.10982798682287e-06	1.2043375844233	1
ENSG00000064199.6	SPA17	11	124673907	11_77	0	0.0129291691566027	6.27479393468973	2.55316604053539e-07	0.593125257630158	2
ENSG00000110013.12	SIAE	11	124695492	11_77	0	0.0119514220787248	5.53199711902719	2.08070496383314e-07	-0.428744242142551	1
ENSG00000154146.12	NRGN	11	124739473	11_77	0	0.0133957973106307	6.55985570426192	2.76548831490012e-07	0.615186700849647	1
ENSG00000019102.11	VSIG2	11	124751345	11_77	0	0.0563456473559997	20.2951362987965	3.59882989021047e-06	-2.00620991854487	1
ENSG00000149564.11	ESAM	11	124762925	11_77	0	0.0252476397818665	12.5871877742413	1.00013464123428e-06	1.39002074109232	2
ENSG00000120458.10	MSANTD2	11	124802592	11_77	0	0.0298164051766129	14.2886310202531	1.34077182952531e-06	-1.54527794894977	2
ENSG00000154134.14	ROBO3	11	124864405	11_77	0	0.0158411470538478	8.16847214593222	4.07226875095111e-07	0.870297693600396	3
ENSG00000154133.14	ROBO4	11	124897171	11_77	0	0.0143164733228206	7.27436003866056	3.27747822007201e-07	0.776110807811411	2
ENSG00000165478.6	HEPACAM	11	124936564	11_77	0	0.0406705965465227	17.2567708681806	2.20876264555461e-06	-1.7718125114359	1
ENSG00000149548.14	CCDC15	11	124954085	11_77	0	0.0115921389680896	5.30909643088734	1.93683741579444e-07	-0.264807324538993	2
ENSG00000150433.9	TMEM218	11	125097259	11_77	0	0.107937491087277	26.5944497849155	9.03383808427385e-06	2.44243837391661	1
ENSG00000165495.15	PKNOX2	11	125166262	11_77	0	0.0258699633064623	12.9607690882197	1.05520188805105e-06	-1.51289467718378	1
ENSG00000149557.12	FEZ1	11	125472998	11_77	0	0.013440693174432	6.69989352997569	2.83399149146086e-07	0.852863076313378	2
ENSG00000149547.14	EI24	11	125564250	11_77	0	0.0115292370535192	5.16698741589268	1.87476547172899e-07	-0.627279402403257	3
ENSG00000149554.12	CHEK1	11	125625127	11_77	0	0.0723628323991031	22.3442285034039	5.08850136356766e-06	2.4860168021026	3
ENSG00000110060.8	PUS3	11	125902982	11_77	0	0.0144963486366256	7.37798243427146	3.36593105364838e-07	-0.822867525208191	2
ENSG00000165526.8	RPUSD4	11	126210862	11_77	0	0.0109848769866624	4.74358452013425	1.63987526292386e-07	0.0401685560822778	2
ENSG00000197798.8	FAM118B	11	126210486	11_77	0	0.0696702708536063	20.1533210705464	4.41878729326667e-06	1.47344506517698	1
ENSG00000110074.10	FOXRED1	11	126268486	11_77	0	0.0194219559548718	10.1161822529134	6.18327530566224e-07	1.192790690609	2
ENSG00000150455.13	TIRAP	11	126283284	11_77	0	0.0563298239988308	19.0415058557546	3.37558197073007e-06	-1.6490279714514	2
ENSG00000110063.8	DCPS	11	126312749	11_77	0	0.0118608655902775	5.43625108215221	2.02920005414276e-07	0.17518874424347	1
ENSG00000110080.18	ST3GAL4	11	126365772	11_77	0	0.0131422230445627	6.64680264932528	2.74910034021989e-07	-0.827180792027642	1
ENSG00000134940.13	ACRV1	11	125676584	11_77	0	0.0121095970552	5.59647527622864	2.13281533905216e-07	0.805243366105713	2
ENSG00000149571.11	KIRREL3	11	127003331	11_78	0	0.0616038320526826	13.0061640308838	2.52154038850245e-06	1.5001558409968	1
ENSG00000120451.10	SNX19	11	130914812	11_81	0	0.0246508150933635	6.65847190130676	5.16552929761606e-07	-0.749695314599875	2
ENSG00000183715.13	OPCML	11	133532247	11_84	0	0.0114117127024203	5.19583868479777	1.86601642525455e-07	-0.356090089889538	2
ENSG00000080854.14	IGSF9B	11	133941501	11_84	0	0.0145816281369562	7.53113476485776	3.4560133496497e-07	0.74630330466875	3
ENSG00000166086.12	JAM3	11	134069942	11_84	0	0.108515426693801	26.9289357487977	9.19643797777757e-06	2.80699214300838	1
ENSG00000151502.10	VPS26B	11	134224980	11_84	0	0.309677212677535	37.7815106097433	3.68211663625699e-05	-3.75279423134918	1
ENSG00000151503.12	NCAPD3	11	134203124	11_84	0	0.0108788648983437	4.74058706714909	1.62302303802156e-07	0.600103136958212	2
ENSG00000151498.11	ACAD8	11	134252567	11_84	0	0.0373238782910015	16.5260011618952	1.94116976026588e-06	2.42062393152874	1
ENSG00000149328.14	GLB1L2	11	134294658	11_84	0	0.026030850348315	13.0678351422517	1.07053525986897e-06	1.8190098633112	3
ENSG00000109956.12	B3GAT1	11	134411438	11_84	0	0.022141176765945	11.5188245454648	8.02634523552944e-07	-1.34348946709107	1
ENSG00000120645.11	IQSEC3	12	130135	12_1	0	0.020438218472777	4.75334265658321	3.05739206087784e-07	0.119064600645871	2
ENSG00000111181.12	SLC6A12	12	214568	12_1	0	0.0248515728727152	6.68186670678586	5.2258947924954e-07	0.747148616054074	1
ENSG00000010379.15	SLC6A13	12	263216	12_1	0	0.0216368558317873	6.71382465135956	4.57165153110162e-07	1.51915301255317	1
ENSG00000073614.12	KDM5A	12	389709	12_1	0	0.116605138831745	19.3495648582372	7.10064608668531e-06	3.32887625578343	2
ENSG00000120647.9	CCDC77	12	423003	12_1	0	0.0262686805015383	7.49328816910413	6.19469126494563e-07	1.0200267829594	1
ENSG00000060237.16	WNK1	12	783006	12_1	0	0.020480101865632	4.76355962142018	3.07024258670848e-07	-0.102691212512997	1
ENSG00000002016.17	RAD52	12	945790	12_1	0	0.234208174584312	27.5834410481492	2.03310339968687e-05	3.3085538769011	1
ENSG00000111186.12	WNT5B	12	1529526	12_2	0	0.0218031207809763	6.1527394357206	4.22178543939312e-07	0.700918713757823	2
ENSG00000171823.6	FBXL14	12	1593746	12_2	0	0.0290629663652728	8.45109228444023	7.72968430963899e-07	-0.861941247942779	1
ENSG00000151062.14	CACNA2D4	12	1908983	12_2	0	0.0195272388234057	4.80537167562012	2.95309076660131e-07	-0.107407416931057	1
ENSG00000151067.21	CACNA1C	12	2029738	12_2	0	0.0205858647860762	5.3292844838491	3.45260578280844e-07	-0.418805033688668	1
ENSG00000111203.11	ITFG2	12	2812325	12_3	0	0.0495386358695513	10.2994216288008	1.60570534984971e-06	-1.37817394593099	1
ENSG00000053702.14	NRIP2	12	2835730	12_3	0	0.0419703766785722	8.69834709907151	1.14891678540316e-06	1.20944777708658	1
ENSG00000283297.1	RP4-816N1.8	12	2852661	12_3	0	0.0794624957637405	14.897572240786	3.72551807710832e-06	1.7617142987614	2
ENSG00000171792.10	RHNO1	12	2875845	12_3	0	0.0457783598350299	9.53642006143185	1.3738982644128e-06	-1.21856765074578	2
ENSG00000011105.12	TSPAN9	12	3077626	12_3	0	0.0475780984087476	9.9089728295072	1.48369519946846e-06	-1.07417299547037	2
ENSG00000130038.9	CRACR2A	12	3799056	12_5	0	0.0187394017225463	4.74605093856331	2.79896256643208e-07	-0.0128656453212857	1
ENSG00000111224.13	PARP11	12	3872821	12_5	0	0.0201927523062888	5.45958185531428	3.46947588701542e-07	0.423242146291882	3
ENSG00000118971.7	CCND2	12	4249444	12_5	0	0.342216003525588	33.7236198401243	3.63198021302755e-05	3.48093733068096	4
ENSG00000078237.6	TIGAR	12	4414290	12_5	0	0.0648019023338437	16.6855028915384	3.40279690820112e-06	2.3550342336793	1
ENSG00000047621.11	C12orf4	12	4414290	12_5	0	0.0719926859686138	17.7117181702475	4.01289728593572e-06	2.42115198668555	3
ENSG00000111247.14	RAD51AP1	12	4538908	12_5	0	0.0208360273574656	5.75929791740301	3.77653433054513e-07	-0.580063327388045	1
ENSG00000010219.13	DYRK4	12	4605391	12_5	0	0.0390402870246215	11.7805973907084	1.44740240391864e-06	0.915241033016776	1
ENSG00000111254.7	AKAP3	12	4648730	12_5	0	0.0215405282331349	6.07710655712965	4.11966758466047e-07	0.336626451264747	1
ENSG00000139180.10	NDUFA9	12	4648675	12_5	0	0.0192531651286623	5.00434335953171	3.03220255485655e-07	0.185546856412871	1
ENSG00000130037.4	KCNA5	12	5043783	12_5	0	0.018945069019378	4.85029534122633	2.89183393455001e-07	-0.199356425625592	1
ENSG00000185652.11	NTF3	12	5432458	12_6	0	0.031864241256102	6.07415813805206	6.09114095616754e-07	-0.609843487158667	1
ENSG00000047617.14	ANO2	12	5946958	12_6	0	0.0277291659607689	4.74070794848307	4.13703297126152e-07	0.0029744998336738	1
ENSG00000110799.13	VWF	12	6125718	12_6	0	0.0285360857599967	5.01570291434488	4.50438164461851e-07	0.319595759015428	1
ENSG00000010278.12	CD9	12	6199357	12_6	0	0.0381275644686327	7.79938981312648	9.35855214776138e-07	-0.936395014645103	1
ENSG00000067182.7	TNFRSF1A	12	6342424	12_7	0	0.0229249576631974	4.76779190438058	3.43981279715944e-07	-0.136067701710386	2
ENSG00000111321.10	LTBR	12	6384185	12_7	0	0.0239583208519792	5.18967162151243	3.91295838367435e-07	0.429344755682833	1
ENSG00000111319.12	SCNN1A	12	6367393	12_7	0	0.0409876558873504	10.3450395102928	1.33442512002658e-06	-1.23717179920872	2
ENSG00000139193.3	CD27	12	6444438	12_7	0	0.025228037217859	5.68397173244774	4.51278191341258e-07	-0.463366397170575	2
ENSG00000139192.11	TAPBPL	12	6455282	12_7	0	0.0264114161035014	6.12305244167842	5.08942407839804e-07	-0.755881261595194	1
ENSG00000139190.16	VAMP1	12	6470978	12_7	0	0.0269747131821905	6.32520958236982	5.36958509732903e-07	0.639970877854359	3
ENSG00000111639.7	MRPL51	12	6496039	12_7	0	0.0229903412155369	4.79504773386914	3.46934369186347e-07	0.334209789869389	1
ENSG00000010292.12	NCAPD2	12	6493566	12_7	0	0.0406217911879769	10.2586945314497	1.31147537754927e-06	-1.38584485218643	2
ENSG00000111640.14	GAPDH	12	6534163	12_7	0	0.0308085893865289	7.59963519150352	7.36840575106676e-07	-0.940410834146571	2
ENSG00000010295.19	IFFO1	12	6551763	12_7	0	0.17030670719424	24.3810348825165	1.30675106177398e-05	2.85581174287716	2
ENSG00000184574.9	LPAR5	12	6635698	12_7	0	0.111301031044227	20.0971554367583	7.03951522614126e-06	2.52523399009872	1
ENSG00000111644.7	ACRBP	12	6647713	12_7	0	0.0232815606887776	4.91544550264277	3.60150439592127e-07	0.202990880322898	1
ENSG00000111653.19	ING4	12	6663321	12_7	0	0.0248851283543955	5.55292176739267	4.34880980014361e-07	0.377060017396064	1
ENSG00000126746.17	ZNF384	12	6678456	12_7	0	0.0255048486067641	5.78857906498005	4.64626197311758e-07	0.71350860495827	2
ENSG00000139200.13	PIANP	12	6700965	12_7	0	0.0284325499617042	6.82973031036509	6.11122592554054e-07	-0.723144097154017	1
ENSG00000111652.9	COPS7A	12	6639294	12_7	0	0.0755779483826727	16.280750587998	3.87238469876345e-06	2.51849289443429	2
ENSG00000089693.10	MLF2	12	6752762	12_7	0	0.025272602974706	5.70091226729389	4.53422749438086e-07	0.501136255103105	1
ENSG00000010610.9	CD4	12	6787152	12_7	0	0.0233677993919663	4.95086691296929	3.6408940513287e-07	-0.426100760297466	1
ENSG00000110852.4	CLEC2B	12	9869752	12_9	0	0.0278296837623884	7.44132118775398	6.51729373759429e-07	-1.0166838539747	2
ENSG00000197992.6	CLEC9A	12	10030658	12_9	0	0.0212395258053684	4.85453039685802	3.24489773966689e-07	0.0693817655625243	1
ENSG00000172243.17	CLEC7A	12	10130137	12_9	0	0.0210599498470786	4.77337268886335	3.16367345269853e-07	-0.0908691937537714	1
ENSG00000173391.8	OLR1	12	10167845	12_9	0	0.0210847626396516	4.78462732141882	3.17486896754432e-07	-0.1430910762917	3
ENSG00000139112.10	GABARAPL1	12	10210796	12_9	0	0.0212785516895916	4.87207447417545	3.26260844975302e-07	0.0307134217498924	2
ENSG00000134539.16	KLRD1	12	10211738	12_9	0	0.0306797829083664	8.37638683474595	8.08756867408448e-07	-0.862101018880716	1
ENSG00000165685.8	TMEM52B	12	10170872	12_9	0	0.0209848830347606	4.73923770837552	3.12985356546848e-07	0.00840936323351859	3
ENSG00000213809.8	KLRK1	12	10391268	12_10	0	0.0467130009608384	8.05335364863577	1.18392315038267e-06	0.975055236859812	1
ENSG00000183542.5	KLRC4	12	10410203	12_10	0	0.0384743480443653	6.18206187018993	7.48537547994635e-07	-0.733031086737604	1
ENSG00000134545.13	KLRC1	12	10551262	12_10	0	0.0331321451741429	4.74441891360634	4.94699598471001e-07	0.0266870856480721	1
ENSG00000180574.3	EIF2S3L	12	10505217	12_10	0	0.0334607722388874	4.83924130935115	5.09591543336084e-07	0.212730834562117	1
ENSG00000111196.9	MAGOHB	12	10612901	12_10	0	0.0388664581990751	6.27969965736477	7.68108927773416e-07	0.59499217671425	3
ENSG00000060140.8	STYK1	12	10674054	12_10	0	0.0383471201129556	6.150172364793	7.42213782951898e-07	0.598571901324342	1
ENSG00000060138.12	YBX3	12	10707326	12_10	0	0.0925227791796791	14.7146879979221	4.28458439021891e-06	1.64042772694679	2
ENSG00000231887.6	PRH1	12	10857468	12_10	0	0.0405217815158068	6.68147592205255	8.52059478453575e-07	-0.773528017307564	3
ENSG00000212127.5	TAS2R14	12	11171344	12_10	0	0.0367174509468381	5.73221495448453	6.62375049277169e-07	-0.669604106972339	2
ENSG00000255837.1	TAS2R20	12	10996860	12_10	0	0.0336445155654668	4.89185973975766	5.17961225219374e-07	0.155871240986006	1
ENSG00000256436.1	TAS2R31	12	11022815	12_10	0	0.0331778742877721	4.75766891748826	4.96765866825488e-07	-0.0557457091153498	2
ENSG00000255374.3	TAS2R43	12	11036577	12_10	0	0.0331451391909595	4.74818586021542	4.95286546326359e-07	-0.0434693685907577	2
ENSG00000111215.11	PRR4	12	11170974	12_10	0	0.0365637747485017	5.69186279903619	6.54959463243061e-07	-0.574053158467219	2
ENSG00000256537.4	SMIM10L1	12	11171252	12_10	0	0.0452815080433833	7.75274330468584	1.10480405694159e-06	-1.03836837613207	2
ENSG00000139083.10	ETV6	12	11829229	12_11	0	0.0347039697556588	10.9144776454982	1.19204070478478e-06	-1.33336445875304	1
ENSG00000165714.10	BORCS5	12	12356380	12_11	0	0.0244662099239628	7.03811407606982	5.41915999338865e-07	0.479056688130187	3
ENSG00000111269.2	CREBL2	12	12612669	12_12	0	0.119920020094878	28.058945108084	1.0589415904135e-05	-3.12411858489293	1
ENSG00000183150.7	GPR19	12	12696307	12_12	0	0.0117842714624978	5.63907973690562	2.09131738446617e-07	0.645481259398885	1
ENSG00000111276.10	CDKN1B	12	12733688	12_12	0	0.0145484149003784	7.64676805429707	3.50108430738474e-07	0.962094916470687	1
ENSG00000013588.7	GPRC5A	12	12875719	12_12	0	0.0161650961126606	8.65165052025576	4.40135331712849e-07	0.994890406967928	3
ENSG00000111291.8	GPRC5D	12	12938352	12_12	0	0.0139993627917808	7.2800408726076	3.20738474778056e-07	-0.743348191973046	2
ENSG00000084444.13	FAM234B	12	13033427	12_12	0	0.0113354585269109	5.26933710589194	1.87976712262161e-07	0.368089289220313	2
ENSG00000121316.10	PLBD1	12	14568634	12_12	0	0.0108440250279394	4.84739536213346	1.65427584317719e-07	-0.124643469680208	1
ENSG00000070019.4	GUCY2C	12	14627277	12_12	0	0.0205302625085593	10.9340298298296	7.06453743093146e-07	1.30810174129142	1
ENSG00000197837.3	HIST4H4	12	14771094	12_12	0	0.0355722462632563	16.2019145533761	1.81378832187457e-06	1.783170943644	1
ENSG00000246705.4	H2AFJ	12	14774455	12_12	0	0.0121785346009206	5.95247853510699	2.28140214760594e-07	-0.640069143514415	2
ENSG00000084463.7	WBP11	12	14803397	12_12	0	0.0217456857684132	11.4838388939641	7.8590340956597e-07	1.4553970918045	2
ENSG00000182993.3	C12orf60	12	14803998	12_12	0	0.01397446266664	7.26308677097453	3.19422367383417e-07	0.945773393687842	3
ENSG00000179256.2	SMCO3	12	14769975	12_12	0	0.0108687376457937	4.86906499382502	1.66545786986796e-07	0.260103185094473	2
ENSG00000111339.10	ART4	12	14844512	12_12	0	0.0123771652069608	6.10657839133782	2.37863660563974e-07	-0.74015845210634	1
ENSG00000111341.9	MGP	12	14885854	12_12	0	0.0110760134046325	5.04890309979219	1.75990604089921e-07	-0.458584482610966	2
ENSG00000139055.6	ERP27	12	14929070	12_12	0	0.0109162035599915	4.91054563427591	1.6869816189374e-07	0.0178640174453089	3
ENSG00000111348.8	ARHGDIB	12	14876099	12_12	0	0.0277742211044126	13.8262315180997	1.20852235132996e-06	-1.90381351281106	3
ENSG00000134533.6	RERG	12	15157405	12_13	0	0.0242210955704255	4.73888681917257	3.61226075972635e-07	-0.0313330174268476	1
ENSG00000151491.12	EPS8	12	15882478	12_13	0	0.061049562587637	13.6451640163961	2.62162331438014e-06	1.69900750784301	1
ENSG00000023734.10	STRAP	12	15882478	12_13	0	0.061049562587637	13.6451640163961	2.62162331438014e-06	-1.69900750784301	1
ENSG00000008394.12	MGST1	12	16175733	12_14	0	0.0361058922227002	7.79131400950996	8.85314878492736e-07	-1.28679245331625	2
ENSG00000048540.14	LMO3	12	16580349	12_14	0	0.0277363197660474	5.25915505732291	4.59064579420349e-07	-0.129930871561285	1
ENSG00000139155.8	SLCO1C1	12	20699612	12_15	0	0.00062564569239798	6.41154854949009	1.26240983011669e-08	0.698881915989458	1
ENSG00000121350.15	PYROXD1	12	21437292	12_16	0	0.0135627957865248	6.08028404510025	2.59526711946221e-07	-0.732514972788082	3
ENSG00000004700.15	RECQL	12	21455585	12_16	0	0.0145850618244427	6.77291875516336	3.10880236837255e-07	0.90399478427246	3
ENSG00000111711.9	GOLT1B	12	21501331	12_16	0	0.0118006873495129	4.75450823910127	1.76572018700999e-07	-0.23502766094303	2
ENSG00000111716.12	LDHB	12	21757861	12_16	0	0.0248873798511277	11.8771164518539	9.30248899064578e-07	-1.28039822490266	1
ENSG00000121361.3	KCNJ8	12	21824238	12_16	0	0.0125030759114783	5.30516539419498	2.0874917592404e-07	0.364667636483628	1
ENSG00000069431.11	ABCC9	12	21894521	12_16	0	0.038575297485254	16.0839474147935	1.95258928687866e-06	1.84168600354519	2
ENSG00000111726.12	CMAS	12	22058152	12_16	0	0.0125328146629553	5.32779609496329	2.10138286284962e-07	0.363050833056549	1
ENSG00000111728.10	ST8SIA1	12	22265822	12_16	0	0.0117915905206517	4.74716473768847	1.76163392816139e-07	-0.0845414719306749	2
ENSG00000111731.12	C2CD5	12	22544489	12_16	0	0.0207836599335578	10.153449110733	6.64117000793568e-07	-1.19022428760662	1
ENSG00000060982.14	BCAT1	12	24841989	12_17	0	0.0568981394148161	11.6465509911112	2.08547203809869e-06	1.35522731400189	1
ENSG00000118308.15	LRMP	12	24990124	12_17	0	0.0278657442403829	4.76687699255697	4.18035886566206e-07	0.0941722637738324	2
ENSG00000118307.18	CASC1	12	25195139	12_17	0	0.048722797804112	10.1440736033987	1.55544114972093e-06	-1.11923707389535	2
ENSG00000205707.10	ETFRF1	12	25195806	12_17	0	0.0278847028607289	4.77339644424642	4.18892418299286e-07	-0.0822526760084829	1
ENSG00000123094.15	RASSF8	12	25959356	12_18	0	0.00682611613064288	6.23666827062182	1.3397855537164e-07	-0.686455398610326	1
ENSG00000123095.5	BHLHE41	12	26125511	12_18	0	0.20519583128242	37.8643441818393	2.44516373683925e-05	3.78799373754348	1
ENSG00000064102.14	INTS13	12	26938342	12_18	0	0.00725561635984373	7.89531558661026	1.80282170913155e-07	-1.21009826855006	1
ENSG00000064115.10	TM7SF3	12	26973263	12_18	0	0.00591697736160013	6.88581392511025	1.28222477485943e-07	1.46749906264713	1
ENSG00000152944.8	MED21	12	27020174	12_18	0	0.00633298652052761	9.43448206540207	1.88033660468006e-07	2.41529569219257	3
ENSG00000214700.5	C12orf71	12	27082066	12_18	0	0.606728052621784	27.8714709908408	5.32185379821415e-05	-4.9262502179824	1
ENSG00000211455.7	STK38L	12	27244406	12_18	0	0.00590078556415874	5.3674513887792	9.96751564771241e-08	0.958206653293017	2
ENSG00000029153.14	ARNTL2	12	27333041	12_18	0	0.0130376572207689	19.0395690577954	7.81206137473311e-07	-2.84506450714076	2
ENSG00000174236.3	REP15	12	27695844	12_19	0	0.173652747900202	24.6548849061559	1.34739091030079e-05	2.50711550553894	2
ENSG00000061794.12	MRPS35	12	27710760	12_19	0	0.0231779358389773	4.94763428871333	3.60895378495697e-07	-0.394921944754007	2
ENSG00000087448.9	KLHL42	12	27784574	12_19	0	0.022726671065483	4.7595455588464	3.40416253885341e-07	0.253389145029465	1
ENSG00000123106.10	CCDC91	12	28113890	12_19	0	0.0233663936024251	5.02511313399013	3.69527280177525e-07	-0.27704954766429	3
ENSG00000064763.10	FAR2	12	29148631	12_19	0	0.0332249631067411	8.39951452456697	8.78269227746224e-07	-0.974381474470209	1
ENSG00000133704.9	IPO8	12	30693121	12_21	0	0.0270707872208759	7.32243316909661	6.23828591488064e-07	-0.878581743973225	2
ENSG00000110888.17	CAPRIN2	12	30751955	12_21	0	0.0357150135959213	9.98245877057019	1.12201152687815e-06	1.17056735570604	4
ENSG00000110900.14	TSPAN11	12	30926584	12_21	0	0.0253641151773744	6.69864140437062	5.34706446220615e-07	0.717550347140102	1
ENSG00000013573.16	DDX11	12	31073901	12_21	0	0.108531985161024	20.8097763701546	7.1077825620129e-06	2.298452801575	1
ENSG00000139146.13	FAM60A	12	31326274	12_21	0	0.0293805296017841	8.10739414886005	7.49635044040087e-07	-1.07049805000612	1
ENSG00000170456.15	DENND5B	12	31588752	12_21	0	0.0292874854408814	8.07696861869187	7.4445672069083e-07	-1.14300560201376	1
ENSG00000139160.13	ETFBKMT	12	31650927	12_21	0	0.028619431417371	7.85568661506283	7.07545095627907e-07	-0.753541989241763	1
ENSG00000151746.13	BICD1	12	32106718	12_22	0	0.0299230102979805	4.77160667344917	4.49343944143998e-07	-0.0405145909984195	1
ENSG00000139132.14	FGD4	12	32399185	12_22	0	0.0333794412011168	5.82107911934427	6.11493067565478e-07	-0.725252086311941	2
ENSG00000057294.14	PKP2	12	32900788	12_22	0	0.029920526194454	4.77081070011572	4.49231690306318e-07	-0.155365756162499	1
ENSG00000139133.6	ALG10	12	34022191	12_23	0	0	2016.37134989472	0	-2.44274935169657	2
ENSG00000175548.8	ALG10B	12	38316545	12_24	0	0.0367797197274138	5.15620721361033	5.96826023191076e-07	-0.40436591465992	2
ENSG00000139117.13	CPNE8	12	38906939	12_25	0	0.0343772267840116	5.71517781079829	6.18314682782164e-07	0.345644773971492	1
ENSG00000139116.18	KIF21A	12	39443135	12_25	0	0.051376096141032	9.58975786817551	1.5505212277567e-06	-1.31143863013672	3
ENSG00000173208.3	ABCD2	12	39619590	12_25	0	0.0620405474290637	11.4198252403803	2.22968777562968e-06	-1.40364823667889	1
ENSG00000151229.12	SLC2A13	12	40106142	12_25	0	0.0535780541193376	9.99630119664603	1.68552517515783e-06	-1.34045253608988	1
ENSG00000188906.14	LRRK2	12	40197371	12_25	0	0.0334116478729596	5.44137686217199	5.72157605137812e-07	-0.610905183540894	4
ENSG00000018236.14	CNTN1	12	40691501	12_26	0	0.172851467304528	23.5523287454015	1.28119695804971e-05	2.45661433108803	2
ENSG00000165966.14	PDZRN4	12	41049832	12_26	0	0.0342995176377832	7.65105314393764	8.25882387816064e-07	-0.905215578010072	1
ENSG00000151233.10	GXYLT1	12	42137864	12_27	0	0.0185046867628912	4.81664912759331	2.80501845304441e-07	0.192048419052938	3
ENSG00000015153.14	YAF2	12	42238552	12_27	0	0.0225284638465173	6.69694472947466	4.74807169131134e-07	-0.717482011286113	2
ENSG00000134283.17	PPHLN1	12	42238552	12_27	0	0.0183704452852217	4.74712735093284	2.74447664741565e-07	-0.0540621375665022	2
ENSG00000139168.7	ZCRB1	12	42304888	12_27	0	0.0230516374435967	6.91653473879109	5.01763789487006e-07	0.743406672334751	1
ENSG00000139174.11	PRICKLE1	12	42526915	12_27	0	0.0271521904959587	8.48409705429217	7.24969062244198e-07	1.05815957426636	1
ENSG00000129317.14	PUS7L	12	43788903	12_28	0	0.0285754001700179	4.91910636003973	4.42371874837187e-07	0.18252362979449	1
ENSG00000198001.13	IRAK4	12	43759398	12_28	0	0.0329536829684778	6.28722832325375	6.52036886758116e-07	-0.601378005047234	1
ENSG00000151239.13	TWF1	12	43828919	12_28	0	0.0382072844117992	7.70969350881439	9.27026733319088e-07	-0.937645601768436	1
ENSG00000139173.9	TMEM117	12	43836294	12_28	0	0.0380595026332096	7.67238679505116	9.1897261853274e-07	-0.868611988923271	2
ENSG00000184613.10	NELL2	12	44910971	12_28	0	0.0354932564143844	7.0007418403045	7.81985829380077e-07	0.76451588463038	1
ENSG00000185610.6	DBX2	12	45050733	12_28	0	0.0468786713397899	9.68225438570724	1.42843590065211e-06	1.1638594380134	2
ENSG00000139218.17	SCAF11	12	45987800	12_29	0	0.0746709835983496	12.3733333724055	2.90768636526307e-06	1.72253552563082	1
ENSG00000111371.15	SLC38A1	12	46268702	12_29	0	0.0497144930094211	8.41820246427688	1.31707757435684e-06	-1.26699639966526	1
ENSG00000139209.15	SLC38A4	12	46832903	12_29	0	0.0344541371743703	4.8832400998136	5.29490814448798e-07	0.180753828231741	3
ENSG00000139211.6	AMIGO2	12	47079559	12_29	0	0.049987959808063	8.47134375835703	1.33268248806636e-06	-0.993173146021257	2
ENSG00000179715.12	PCED1B	12	47079559	12_29	0	0.0339519060450718	4.74211084785649	5.06692919559594e-07	0.00591384692674141	3
ENSG00000079337.15	RAPGEF3	12	47770975	12_30	0	0.0277196737017384	9.29458150817135	8.10824620935445e-07	-2.28215342210129	2
ENSG00000061273.17	HDAC7	12	47834985	12_30	0	0.027741342625024	6.71857950617019	5.8656198201795e-07	0.0177554614990433	1
ENSG00000111424.10	VDR	12	47954569	12_30	0	0.0826573878997716	17.3937381255137	4.52463528159404e-06	-2.04948057301074	1
ENSG00000134291.11	TMEM106C	12	47963936	12_30	0	0.0311838645422816	7.92356006921699	7.77605392508337e-07	-1.07734035044014	3
ENSG00000152556.15	PFKM	12	48122513	12_30	0	0.0217104316905871	4.74636862190375	3.24293987626237e-07	0.158106068289862	1
ENSG00000187166.1	H1FNT	12	48319149	12_30	0	0.0217196375696281	4.75328339217346	3.24904147685757e-07	0.325108226851603	1
ENSG00000167528.12	ZNF641	12	48346507	12_30	0	0.165544996306287	24.114840384922	1.25634647005187e-05	-3.03985667418884	3
ENSG00000177627.9	C12orf54	12	48364596	12_30	0	0.0225303637228297	5.06597054012867	3.5920290186194e-07	-0.0818337114437317	3
ENSG00000139629.15	GALNT6	12	51392009	12_32	0	0.119697108464634	17.3262812156863	6.52676523965946e-06	1.8609917109219	2
ENSG00000050438.16	SLC4A8	12	51428660	12_32	0	0.0408204961298312	6.81059572703627	8.74928078064569e-07	-0.786101538521778	1
ENSG00000196876.15	SCN8A	12	51590852	12_32	0	0.0399848928845793	6.61129925219105	8.31939463946192e-07	0.687326407435305	1
ENSG00000261308.2	FIGNL2	12	51849336	12_32	0	0.034715850946528	5.25146432873091	5.73742747179362e-07	0.403230008798168	1
ENSG00000135503.12	ACVR1B	12	51954265	12_32	0	0.0367930954516825	5.81035430899289	6.72787504481045e-07	0.479068570603514	1
ENSG00000161835.10	GRASP	12	52007103	12_32	0	0.0436281487890164	7.45204985043436	1.02317874726335e-06	-0.8064619159188	1
ENSG00000123395.14	ATG101	12	52068321	12_32	0	0.0330289948312836	4.77280345990306	4.96109886288987e-07	0.120573675525731	1
ENSG00000135480.15	KRT7	12	52232134	12_32	0	0.0798884204124724	13.33000794149	3.35137646900228e-06	1.58772912146502	1
ENSG00000170442.11	KRT86	12	52253759	12_32	0	0.0479450131801147	8.36327757368438	1.26191158411619e-06	1.02932137461942	2
ENSG00000205426.10	KRT81	12	52291729	12_32	0	0.0550715376737024	9.70485670335505	1.68199733616792e-06	-1.05630940720203	3
ENSG00000186081.11	KRT5	12	52521983	12_32	0	0.0329912231555926	4.76181160472483	4.94401295582014e-07	0.0747255763300466	1
ENSG00000167768.4	KRT1	12	52680274	12_33	0	0.012192062918444	9.09333732473415	3.48906829817387e-07	1.19065608103621	2
ENSG00000170423.12	KRT78	12	52848631	12_33	0	0.0508439397325819	21.9952671364259	3.51947115279895e-06	2.51824978985124	1
ENSG00000111057.10	KRT18	12	52949709	12_33	0	0.00823372002578571	5.03587776561469	1.30490906821474e-07	-0.429952932679641	1
ENSG00000063046.17	EIF4B	12	53006656	12_33	0	0.342833571583825	28.5460723139115	3.07991462768948e-05	-3.78751188757401	2
ENSG00000111077.17	TNS2	12	53045355	12_33	0	0.0625216068057785	15.8397894742961	3.11665341552978e-06	-3.22374250512651	1
ENSG00000167778.8	SPRYD3	12	53065317	12_33	0	0.543230535397461	21.9396054651623	3.75078319179276e-05	4.21391824036683	2
ENSG00000167780.11	SOAT2	12	53103914	12_33	0	0.0175493554949352	14.4259705629567	7.96737368432176e-07	-2.95801339154009	2
ENSG00000139651.10	ZNF740	12	53180706	12_33	0	0.0155672009919664	13.135125680066	6.43507686815356e-07	2.57610411928005	2
ENSG00000139631.18	CSAD	12	53180847	12_33	0	0.0093257658020649	7.62772311604099	2.23866133496966e-07	-1.99683199681445	2
ENSG00000139626.15	ITGB7	12	53207031	12_33	0	0.0516954496368041	22.6292225374533	3.68155187347744e-06	-2.40681019766699	1
ENSG00000182544.8	MFSD5	12	53251414	12_33	0	0.0179526402869923	13.0456020060482	7.37057598462485e-07	-1.87951542997814	2
ENSG00000135476.11	ESPL1	12	53268141	12_33	0	0.00807372756337654	4.91200773606028	1.24807908791545e-07	-0.25732691190035	2
ENSG00000170374.5	SP7	12	53345076	12_33	0	0.00860587070747487	5.62569873687572	1.52363262047865e-07	0.584335652148617	1
ENSG00000185591.9	SP1	12	53377157	12_33	0	0.00828438441135049	5.0878622409819	1.32649177150529e-07	0.571350390735423	1
ENSG00000205352.10	PRR13	12	53441159	12_33	0	0.00912008615815996	6.08693790214896	1.74705583901282e-07	-0.927923361920325	2
ENSG00000197111.15	PCBP2	12	53479582	12_33	0	0.010040912190739	6.49138529323594	2.05125442089279e-07	0.474237597934284	1
ENSG00000139574.8	NPFF	12	53508406	12_33	0	0.00813204374523579	4.97536052398122	1.27330732042192e-07	0.277173434743605	1
ENSG00000170653.18	ATF7	12	53707303	12_33	0	0.008306655173693	5.13572832257363	1.34257080135539e-07	-0.114092560284914	1
ENSG00000135390.17	ATP5G2	12	53676661	12_33	0	0.0197483508745657	13.0906281328794	8.13580057329139e-07	1.52597830322297	2
ENSG00000012822.15	CALCOCO1	12	53728289	12_33	0	0.00801141068658817	4.74504094543739	1.19634911719681e-07	-0.0711454888376385	2
ENSG00000180806.4	HOXC9	12	53994689	12_33	0	0.0167251627644026	11.4923035986476	6.0490394526996e-07	-1.1059250876903	1
ENSG00000172789.3	HOXC5	12	54032737	12_33	0	0.0100260302780083	7.98903552915323	2.52076487179939e-07	1.36223042254167	1
ENSG00000123415.15	SMUG1	12	54182016	12_33	0	0.0890579609215504	24.9680668007549	6.99788237891038e-06	1.97452744323553	1
ENSG00000094916.15	CBX5	12	54256194	12_33	0	0.013647679122787	9.89110105704637	4.24827298468715e-07	-1.20991283439588	2
ENSG00000139572.3	GPR84	12	54364546	12_33	0	0.0118828830931969	10.602822348394	3.96508300206768e-07	1.82857837082624	1
ENSG00000161642.17	ZNF385A	12	54392630	12_34	0	0.0304759641753009	4.98274118085557	4.77897498450219e-07	0.265931374714434	1
ENSG00000170627.10	GTSF1	12	54473467	12_34	0	0.0301293440327562	4.87298198181493	4.62054767510477e-07	0.148280613354284	1
ENSG00000123360.11	PDE1B	12	54549836	12_34	0	0.0879853128080974	15.2602151175909	4.22551659661276e-06	1.68366616252275	2
ENSG00000135447.16	PPP1R1A	12	54588977	12_34	0	0.0311077942673288	5.1796793558199	5.07085354618905e-07	-0.297317459323453	1
ENSG00000135426.15	TESPA1	12	54984843	12_34	0	0.0344537168156563	6.16092898741116	6.68022755507821e-07	0.735263443488214	1
ENSG00000170439.6	METTL7B	12	55681479	12_35	0	0.0277698398533423	6.30053892522065	5.50630226348455e-07	-0.597048237161225	1
ENSG00000135424.15	ITGA7	12	55716002	12_35	0	0.108356603917609	19.5274432367952	6.65901116062429e-06	-2.04478921954263	1
ENSG00000135441.7	BLOC1S1	12	55716492	12_35	0	0.0403470204649655	9.89009480488044	1.255801209404e-06	1.31874216995172	2
ENSG00000135437.9	RDH5	12	55721801	12_35	0	0.0393982873563175	9.66085658067318	1.19784866177462e-06	-1.29289855021849	1
ENSG00000135404.11	CD63	12	55729581	12_35	0	0.0466257834202951	11.2855513018375	1.65599070594896e-06	1.42664948149479	1
ENSG00000205323.8	SARNP	12	55817857	12_35	0	0.0257479762295899	5.57624619617263	4.51849715532752e-07	0.549302528646667	1
ENSG00000123353.9	ORMDL2	12	55817857	12_35	0	0.0257479762295899	5.57624619617263	4.51849715532752e-07	-0.549302528646667	1
ENSG00000065357.19	DGKA	12	55915720	12_35	0	0.0345306685667275	8.39197391994759	9.1196482200171e-07	0.616537923836661	3
ENSG00000170473.16	PYM1	12	55931635	12_35	0	0.0238062017519473	4.82559403335341	3.61534599504662e-07	0.187171158831893	1
ENSG00000123374.10	CDK2	12	55966452	12_35	0	0.0264110555940689	5.81979822372408	4.83729597213694e-07	-0.507382692339059	1
ENSG00000185664.14	PMEL	12	55964282	12_35	0	0.0901214010377317	17.7058321863111	5.02172876869944e-06	2.22189345084236	2
ENSG00000111540.15	RAB5B	12	55969882	12_35	0	0.103012254471848	19.0258859045004	6.16797711546272e-06	2.32932229298413	2
ENSG00000139531.12	SUOX	12	55991020	12_35	0	0.128330260200261	21.2144084461266	8.56779318556506e-06	-2.38045010138415	1
ENSG00000123411.14	IKZF4	12	56221479	12_35	0	0.0377883489872969	9.25913362836042	1.1011265723437e-06	1.20452648284512	1
ENSG00000170515.13	PA2G4	12	56104528	12_35	0	0.024464163325586	5.08652708204625	3.9161624808876e-07	0.317253723764351	1
ENSG00000135482.6	ZC3H10	12	56118523	12_35	0	0.0290467547339365	6.73156948311386	6.153510191861e-07	-0.796754858630582	1
ENSG00000139613.11	SMARCC2	12	56189702	12_35	0	0.028706648735645	6.61861509018542	5.9794135875675e-07	0.871071247141211	1
ENSG00000181852.17	RNF41	12	56222583	12_35	0	0.0239229110158008	4.87239588562528	3.6683060860152e-07	-0.019613296265195	1
ENSG00000139579.12	NABP2	12	56214143	12_35	0	0.0270869431936429	6.06190335107394	5.16747017239416e-07	-0.742344918848225	1
ENSG00000139540.11	SLC39A5	12	56229563	12_35	0	0.0247024407483654	5.17931193977254	4.02643700187984e-07	-0.351743209061247	1
ENSG00000135469.13	COQ10A	12	56266909	12_35	0	0.0236618439169365	4.76738885706824	3.55007996838092e-07	0.104154838979424	3
ENSG00000062485.18	CS	12	56300123	12_35	0	0.0236072535781107	4.74528794444368	3.52546988568621e-07	0.0458516016455153	2
ENSG00000257727.5	CNPY2	12	56314792	12_35	0	0.0236878539316496	4.77790202594482	3.5618196872522e-07	-0.121870134182673	1
ENSG00000135473.14	PAN2	12	56333458	12_35	0	0.0235925867906641	4.73934064987602	3.51886382587544e-07	-0.0381032574592452	2
ENSG00000170581.13	STAT2	12	56360038	12_35	0	0.0237140995730363	4.78849860247427	3.57367437276698e-07	0.124186663941044	2
ENSG00000176422.13	SPRYD4	12	56468936	12_35	0	0.0243883730157756	5.05683029708428	3.88123716972144e-07	0.315750168765039	1
ENSG00000135423.12	GLS2	12	56487830	12_35	0	0.0247544264431179	5.1994415817673	4.05059241366426e-07	0.339031740891771	1
ENSG00000076067.12	RBMS2	12	56522830	12_35	0	0.0644435907888247	14.4236016665317	2.92524620775499e-06	1.80492865669988	1
ENSG00000076108.11	BAZ2A	12	56636902	12_35	0	0.0282322757413521	6.45884800250618	5.73865247261201e-07	-0.669375913074757	2
ENSG00000110955.8	ATP5B	12	56646323	12_35	0	0.0465490109759892	11.269645620818	1.65093392277978e-06	1.26347246621466	1
ENSG00000110958.15	PTGES3	12	56689238	12_35	0	0.024348347294051	5.04110327114148	3.8628163041513e-07	-0.211868503746647	1
ENSG00000196531.10	NACA	12	56731523	12_35	0	0.0249086685033548	5.25891052002354	4.12244877584772e-07	0.434730388741789	1
ENSG00000025423.11	HSD17B6	12	56750749	12_35	0	0.0368209198893767	9.00953897626117	1.04401364856187e-06	-1.0024569832006	1
ENSG00000198056.13	PRIM1	12	56752285	12_35	0	0.0362548950216925	8.86053002723544	1.01096315380444e-06	-1.01282745223081	1
ENSG00000170426.1	SDR9C7	12	56934498	12_35	0	0.0249218228378008	5.26396050798141	4.12858661748059e-07	-0.479444808313312	2
ENSG00000139547.7	RDH16	12	56959009	12_35	0	0.0238011794514538	4.82357460247085	3.61307063674678e-07	-0.271200126246176	1
ENSG00000166856.2	GPR182	12	56994785	12_35	0	0.0731188183530557	15.6553958834268	3.60248509175482e-06	-1.84472148710207	1
ENSG00000166863.11	TAC3	12	56982665	12_35	0	0.0402952977027237	9.87756665456172	1.25260260743865e-06	-1.65052434171603	2
ENSG00000166866.12	MYO1A	12	57050783	12_35	0	0.108105874084461	19.5044934466553	6.63579471108251e-06	-2.13360114286003	1
ENSG00000166881.9	NEMP1	12	57078761	12_35	0	0.231403580657591	27.2588574260679	1.98511968788021e-05	-2.88479214591193	1
ENSG00000123384.13	LRP1	12	57133500	12_35	0	0.193297633884028	25.3796169769455	1.54390500529544e-05	2.71377103123555	1
ENSG00000185633.10	NDUFA4L2	12	57240915	12_36	0	0.177442913068	23.3785070185631	1.30552263340651e-05	3.02962519758908	1
ENSG00000111087.9	GLI1	12	57460528	12_36	0	0.0269006171850523	4.80827255992858	4.07061750461143e-07	0.0260227456496372	1
ENSG00000166986.14	MARS	12	57475664	12_36	0	0.0271642117299935	4.8890149780591	4.17953001425968e-07	0.298116700474342	1
ENSG00000123329.17	ARHGAP9	12	57488311	12_36	0	0.0268618279017416	4.78344742207961	4.04376157118186e-07	0.489484115361661	2
ENSG00000175197.11	DDIT3	12	57524851	12_36	0	0.103223374828165	17.2269336125191	5.59622294424295e-06	-2.00769056279959	1
ENSG00000166987.14	MBD6	12	57518773	12_36	0	0.135116566710237	19.8206276924239	8.42820283565955e-06	-2.16797499515908	1
ENSG00000155980.11	KIF5A	12	57552727	12_36	0	0.0340656889514167	7.11071341022248	7.62323530955728e-07	0.750287691485733	1
ENSG00000166908.17	PIP4K2C	12	57591036	12_36	0	0.0276561012015762	5.0491864148268	4.39462006690942e-07	0.0434652632704905	1
ENSG00000240771.6	ARHGEF25	12	57610139	12_36	0	0.0275961687996511	5.08337446362117	4.41478816222379e-07	0.520886175507114	3
ENSG00000135502.17	SLC26A10	12	57610139	12_36	0	0.0321420539933316	6.33463367720985	6.40772854726788e-07	0.330543549654071	3
ENSG00000135454.13	B4GALNT1	12	57633003	12_36	0	0.409595922614258	24.2863152739996	3.13059024010858e-05	-3.58128472981215	2
ENSG00000135506.15	OS9	12	57692557	12_36	0	0.0320860037424433	6.4547293828781	6.51782420159889e-07	0.552298732355353	2
ENSG00000139266.5	MARCH9	12	57752936	12_36	0	0.0346696856469843	7.14133522865177	7.79180899302894e-07	1.28580384825798	1
ENSG00000123427.16	METTL21B	12	57773878	12_36	0	0.0386144567653812	8.16419916555377	9.92138936731677e-07	1.439389312977	1
ENSG00000123297.17	TSFM	12	57781418	12_36	0	0.0375295755014979	7.89578086342066	9.32561994678361e-07	-1.40521225004458	1
ENSG00000135407.10	AVIL	12	57818745	12_36	0	0.0373369887772417	7.84689757942969	9.22032537306632e-07	1.39817288009193	1
ENSG00000175215.10	CTDSP2	12	57845765	12_36	0	0.0574766809811195	12.1630930371066	2.20011146433232e-06	-2.16623802530801	1
ENSG00000166896.7	ATP23	12	57941359	12_36	0	0.0382655820810955	8.45791984672908	1.01854650493885e-06	-1.71667988037033	1
ENSG00000139263.11	LRIG3	12	58920626	12_37	0	0	16.0162538856399	0	-1.24950359446418	2
ENSG00000118596.11	SLC16A7	12	59595844	12_37	0	0	5.35026631904286	0	-0.150737290214475	2
ENSG00000135655.15	USP15	12	62260722	12_38	0	0.0170566893293478	4.80570344933632	2.57964937480896e-07	0.173477687074068	1
ENSG00000198673.10	FAM19A2	12	62279646	12_38	0	0.0350896195235521	11.7123341557721	1.29339473069968e-06	1.5372669685632	1
ENSG00000061987.14	MON2	12	62467014	12_38	0	0.0171733764534388	4.87076922687135	2.63246264565943e-07	0.261388793950199	1
ENSG00000166148.3	AVPR1A	12	63110066	12_38	0	0.0259738349953236	8.82590071213057	7.21446429571267e-07	-1.10694423675232	2
ENSG00000177990.11	DPY19L2	12	63640512	12_39	0	0.0328992107689461	5.52348663190063	5.71883755617097e-07	0.489307465272747	4
ENSG00000118600.11	TMEM5	12	63778192	12_39	0	0.031834284642591	5.20748239905026	5.21713265490438e-07	-0.277475742584344	2
ENSG00000196935.8	SRGAP1	12	64091580	12_39	0	0.0970806526577225	16.035994126934	4.89933966482926e-06	-1.73394150150755	1
ENSG00000184575.11	XPOT	12	64404052	12_39	0	0.0683507246594944	12.5936418604097	2.70896526011048e-06	1.65196184656966	1
ENSG00000183735.9	TBK1	12	64451935	12_39	0	0.0458786721415638	8.72610395376811	1.2599119519129e-06	0.968348970949374	2
ENSG00000153179.12	RASSF3	12	64506579	12_39	0	0.0789760971089021	14.0059101580412	3.48109581858929e-06	1.75576832357828	1
ENSG00000135677.10	GNS	12	64734929	12_39	0	0.0519755317297185	9.9327214496472	1.62471118811594e-06	1.24362735667564	1
ENSG00000111490.12	TBC1D30	12	64787152	12_39	0	0.0563964242552562	10.7239266292487	1.90333124324273e-06	-1.14294788917011	1
ENSG00000174106.2	LEMD3	12	65166372	12_40	0	0.0792070121596454	14.5306960150047	3.62208820643828e-06	1.78161189859962	3
ENSG00000139233.6	LLPH	12	66130421	12_40	0	0.0384706494595952	7.19480439920313	8.71078878541567e-07	0.94732618174979	2
ENSG00000155957.17	TMBIM4	12	66156711	12_40	0	0.0348121412456548	6.14682029163475	6.734265381523e-07	-0.777104308594187	1
ENSG00000127311.9	HELB	12	66302475	12_40	0	0.0338572362738254	6.00882524046789	6.40250684160222e-07	-0.590355736987754	1
ENSG00000155974.11	GRIP1	12	67051702	12_41	0	0.0259875696525911	5.90488497121581	4.82932109367653e-07	-0.163735556756484	1
ENSG00000127334.10	DYRK2	12	67648279	12_42	0	0.0253323131576658	7.54243065056827	6.01305460230784e-07	-0.858949702113588	1
ENSG00000111554.14	MDM1	12	68331802	12_42	0	0.0218818999812331	6.14137498898057	4.22921358208298e-07	-0.600026443179934	2
ENSG00000127314.17	RAP1B	12	68612263	12_42	0	0.0268173640296393	8.08810968056369	6.82609130381761e-07	0.966571698204268	2
ENSG00000111581.9	NUP107	12	68686129	12_42	0	0.0205831425460083	5.55645071226347	3.59930062439461e-07	0.499565049154466	3
ENSG00000175782.9	SLC35E3	12	68746559	12_42	0	0.018914775404827	4.74888792295802	2.82684556246173e-07	0.0762556313602149	1
ENSG00000135679.22	MDM2	12	68808235	12_42	0	0.140037040591631	24.2137556964544	1.0671219526238e-05	2.37569860957822	2
ENSG00000135678.11	CPM	12	68950686	12_42	0	0.0263213240491584	7.90923769637745	6.55165972381685e-07	-0.97864966725217	1
ENSG00000111605.16	CPSF6	12	69239290	12_42	0	0.0660015304147382	16.7782696485038	3.48505911652537e-06	-1.82105515843393	1
ENSG00000090382.6	LYZ	12	69338325	12_42	0	0.0643863959896046	16.5369398377353	3.35087506954654e-06	-1.89794474133907	2
ENSG00000127337.6	YEATS4	12	69356384	12_42	0	0.0892066682133533	19.7272460430373	5.53825252404192e-06	-2.2143643811024	5
ENSG00000166225.8	FRS2	12	69470784	12_43	0	0.164047926968003	23.710271330898	1.22409815759446e-05	-3.1062094866456	1
ENSG00000166226.12	CCT2	12	69585297	12_43	0	0.053205764357903	12.5782250145028	2.10613895076794e-06	1.44853930457975	3
ENSG00000127328.21	RAB3IP	12	69649725	12_43	0	0.0449477841383717	10.9472313244597	1.548536888551e-06	1.69931009330587	4
ENSG00000166268.10	MYRFL	12	69825628	12_43	0	0.0902148424684086	17.731720350857	5.03428551063539e-06	2.16884699496573	2
ENSG00000111596.11	CNOT2	12	70243439	12_43	0	0.0495165299174427	11.8827169563974	1.85171834082956e-06	1.3320344610258	1
ENSG00000135643.4	KCNMB4	12	70361387	12_43	0	0.120054318401982	20.5632858661406	7.76925316050977e-06	-2.76978829577933	2
ENSG00000127329.15	PTPRB	12	70616145	12_44	0	0.043404372952522	13.5293556973719	1.8480749274472e-06	1.98092390225345	1
ENSG00000139292.12	LGR5	12	71438787	12_44	0	0.0582607527581183	14.9998653497917	2.75025159887611e-06	-1.64182620331819	2
ENSG00000127324.8	TSPAN8	12	71015481	12_44	0	0.0314149990965757	8.97861296744095	8.87677631943769e-07	1.06588654693123	1
ENSG00000173451.6	THAP2	12	71664557	12_44	0	0.0424600662585472	11.9642877300001	1.59873502694577e-06	-1.2988101727418	1
ENSG00000139291.13	TMEM19	12	71686210	12_44	0	0.0229796715236664	6.15232401506464	4.44930307638456e-07	0.69241067944356	2
ENSG00000080371.5	RAB21	12	71754515	12_44	0	0.0250924349323323	7.07035870984094	5.58332911229859e-07	0.755529861137839	3
ENSG00000121749.15	TBC1D15	12	71839933	12_44	0	0.0492897334828969	13.3322736851788	2.06809109142136e-06	-1.63932652694171	2
ENSG00000072657.8	TRHDE	12	72087318	12_44	0	0.0345322207139788	9.97532670165034	1.08407819682974e-06	1.29926634699428	1
ENSG00000253719.3	ATXN7L3B	12	74537585	12_46	0	0.0222941182343179	8.08293168262875	5.67111144509399e-07	-0.861608253352114	2
ENSG00000173401.9	GLIPR1L1	12	75334105	12_46	0	0.0203968627897311	7.23269621134138	4.64272085394796e-07	-0.941427603889473	1
ENSG00000180881.19	CAPS2	12	75327567	12_46	0	0.0157142743722529	4.74279578507738	2.34551238562758e-07	0.0012267759999361	1
ENSG00000180481.10	GLIPR1L2	12	75391320	12_46	0	0.0158984977302374	4.85396868754905	2.42863379097169e-07	0.156644641195783	2
ENSG00000139278.9	GLIPR1	12	75481133	12_46	0	0.0157104122404635	4.74045162554377	2.34377692313135e-07	0.0999182485305357	2
ENSG00000111615.13	KRR1	12	75511057	12_46	0	0.0315967129628196	11.4241567467854	1.13599136933111e-06	1.42621965793792	2
ENSG00000091039.16	OSBPL8	12	76558113	12_47	0	0.0218420755020798	4.91273958076085	3.37696547785502e-07	-0.414181950982082	1
ENSG00000186908.14	ZDHHC17	12	76762921	12_47	0	0.0351637421068176	9.47746166586273	1.04880825369829e-06	-1.15475306967784	2
ENSG00000175183.9	CSRP2	12	76905618	12_47	0	0.0214503662546631	4.73971159562306	3.19959936515633e-07	-0.0369369201496398	1
ENSG00000165891.15	E2F7	12	77065286	12_47	0	0.0232330369780426	5.50322882338618	4.02376425638579e-07	-0.514309322076222	2
ENSG00000067715.13	SYT1	12	78837909	12_49	0	0.0143568339825177	5.05105442442255	2.28217897518508e-07	-0.27551013612418	2
ENSG00000177425.10	PAWR	12	79621793	12_49	0	0.171564268660953	28.5633741530014	1.54221643065039e-05	-2.7952817250191	2
ENSG00000058272.16	PPP1R12A	12	79935464	12_49	0	0.0155944822548957	5.83759179037346	2.86492763541305e-07	0.833214907315927	2
ENSG00000139304.12	PTPRQ	12	80400050	12_49	0	0.014380015615046	5.00719558161059	2.26601555452173e-07	-0.326728395670991	2
ENSG00000111046.3	MYF6	12	80707472	12_49	0	0.0143815967712614	5.01341808208065	2.26908102816124e-07	-0.281724793166626	1
ENSG00000111052.7	LIN7A	12	80937479	12_49	0	0.0221354407657887	9.11091319128434	6.34686201488942e-07	-1.04873748197838	1
ENSG00000111058.7	ACSS3	12	80936486	12_49	0	0.0223539430521613	9.22797065976621	6.49186259230188e-07	0.992765753412426	1
ENSG00000139220.16	PPFIA2	12	81759311	12_50	0	0.0248510972016045	5.59273599550541	4.37400082602319e-07	-0.721161326732441	2
ENSG00000179104.8	TMTC2	12	82686958	12_50	0	0.0488045926363532	12.0828931565327	1.85584029901483e-06	1.28928723175327	1
ENSG00000133636.10	NTS	12	85874401	12_53	0	0.0146752212247879	5.66455878175497	2.61613239370926e-07	-0.313345237325592	1
ENSG00000198707.14	CEP290	12	88141799	12_53	0	0.0136187765846548	4.95242429556483	2.12258413847548e-07	-0.180059281709652	2
ENSG00000139324.11	TMTC3	12	88141905	12_53	0	0.0141458714977927	5.3143430191267	2.36585577030527e-07	0.363246685401522	1
ENSG00000049130.14	KITLG	12	88580978	12_53	0	0.018948539796415	8.1031564850793	4.83213376178123e-07	-1.13480331223396	1
ENSG00000182050.13	MGAT4C	12	86839082	12_53	0	0.0167227187551496	6.91026429368128	3.63672546394332e-07	0.723148928254945	1
ENSG00000139318.7	DUSP6	12	89353724	12_54	0	0.00577146059350553	4.84317623333955	8.79680532050635e-08	-0.355835134624708	1
ENSG00000139323.13	POC1B	12	89526407	12_54	0	0.00717230916004763	28.9481000213669	6.53413404549509e-07	-4.94740258171137	1
ENSG00000139329.4	LUM	12	91112255	12_54	0	0.0481154109376737	23.7846383108751	3.60155228992143e-06	-2.24586584163549	2
ENSG00000011465.16	DCN	12	91163515	12_54	0	0.00678700522171882	5.96360220308139	1.27378410004492e-07	-0.0669723809592707	1
ENSG00000102189.16	EEA1	12	92926898	12_55	0	0.0175086180949576	5.70846587506319	3.145431651988e-07	0.415525865599143	1
ENSG00000173598.13	NUDT4	12	93374566	12_55	0	0.0182706827854129	6.23697935605401	3.58622932688909e-07	-0.736702995753623	2
ENSG00000177889.9	UBE2N	12	93441305	12_55	0	0.0158028363225937	4.79887828041176	2.38662260734395e-07	-0.245064000309009	1
ENSG00000198015.12	MRPL42	12	93467477	12_55	0	0.0286931598225857	9.97535524628723	9.00773750664943e-07	-0.864460117422129	2
ENSG00000120833.13	SOCS2	12	93570097	12_55	0	0.0364704211533333	12.9020750125462	1.48084401599809e-06	-1.54222477817885	1
ENSG00000173588.14	CEP83	12	94459820	12_56	0	6.39749250934685e-05	31.9241249344077	6.42743600821158e-09	2.52174473490328	2
ENSG00000057704.12	TMCC3	12	94586614	12_56	0	4.41904215542355e-06	9.68795478877992	1.34731523793425e-10	0.0922759373791945	3
ENSG00000184752.12	NDUFA12	12	94999969	12_56	0	2.39046133150289e-05	53.6626535949488	4.03703803459782e-09	-1.02213529106494	2
ENSG00000120798.16	NR2C1	12	95072434	12_56	0	1.94061375651255e-05	64.6290701661981	3.94708052880967e-09	-0.831567258883441	1
ENSG00000180263.13	FGD6	12	95122165	12_56	0	0.00102271928399766	40.3303690686391	1.29806851140316e-07	-2.88094691302087	4
ENSG00000028203.17	VEZT	12	95192824	12_56	0	8.78470465492942e-06	13.8381158881598	3.82571930040755e-10	-1.14152497183789	3
ENSG00000136014.11	USP44	12	95548774	12_56	0	4.27863950502871e-06	6.26851389377019	8.44071551694282e-11	-0.0858929042731	3
ENSG00000074527.11	NTN4	12	95654303	12_57	0	0.0390334981869391	8.48824498444581	1.04271195708208e-06	0.927760832794955	2
ENSG00000139343.10	SNRPF	12	95860799	12_57	0	0.0560150453679165	11.9784920866617	2.11162023978796e-06	1.41685985391272	1
ENSG00000139344.7	AMDHD1	12	95943068	12_57	0	0.0264175068075981	4.73911574138347	3.94001719443321e-07	0.0350933438750939	3
ENSG00000084110.10	HAL	12	95995544	12_57	0	0.0364632342526681	7.8326041518376	8.98815058179835e-07	-0.865015104978031	1
ENSG00000111144.9	LTA4H	12	96037542	12_57	0	0.037757696741835	8.16829519682307	9.70612527110384e-07	0.932917663525256	2
ENSG00000188596.10	CFAP54	12	96489528	12_57	0	0.0294782485765066	5.78998317289101	5.37140565419386e-07	-0.290751067023294	1
ENSG00000120802.13	TMPO	12	98511537	12_58	0	0.0221368070957721	8.8132001010837	6.13984750889459e-07	1.02954242749595	2
ENSG00000075415.12	SLC25A3	12	98593487	12_58	0	0.060077599124824	18.4243406650537	3.4834814120807e-06	-2.01743124586434	2
ENSG00000166130.14	IKBIP	12	98644771	12_58	0	0.0501061556818077	16.6646472045958	2.6278234332719e-06	-1.94827613870899	2
ENSG00000120868.13	APAF1	12	98718545	12_58	0	0.0408644336598449	14.6959540981054	1.8899583996115e-06	-1.79323593534261	1
ENSG00000111647.12	UHRF1BP1L	12	100145154	12_60	0	0.0178957218585913	5.69921372779043	3.20976427315479e-07	0.65055778770407	1
ENSG00000166153.16	DEPDC4	12	100267553	12_60	0	0.0439148070275682	14.3083568129365	1.97746913751423e-06	1.61927852168812	1
ENSG00000136021.18	SCYL2	12	100267440	12_60	0	0.0168677524736036	5.13458312507855	2.72565812575033e-07	-0.306542404285327	2
ENSG00000139354.10	GAS2L3	12	100573971	12_60	0	0.028250234899757	10.0661359187905	8.94939809534146e-07	1.08818618872292	1
ENSG00000151572.16	ANO4	12	100717405	12_60	0	0.109385939926105	23.2225355796788	7.99429395649018e-06	-2.4539097442288	2
ENSG00000120800.4	UTP20	12	101079494	12_60	0	0.0931876633951643	21.6367127382377	6.34539519133908e-06	-2.39149623208288	1
ENSG00000120805.13	ARL1	12	101401231	12_60	0	0.0173357363730137	5.39575086932753	2.94376513293685e-07	0.377575688993198	2
ENSG00000256870.2	SLC5A8	12	101065041	12_60	0	0.0822336484530623	20.4068436633278	5.28122134684914e-06	-2.3183539203919	3
ENSG00000196091.13	MYBPC1	12	101568132	12_61	0	0.0263574901252922	5.46761992274613	4.53535559340345e-07	0.396126254704491	1
ENSG00000111666.10	CHPT1	12	101696468	12_61	0	0.0265854340186923	5.92831239724091	4.96002436095356e-07	-0.8081646235812	3
ENSG00000139351.14	SYCP3	12	101739613	12_61	0	0.0258076597535567	5.33002555488641	4.32899305746806e-07	0.517343774488854	1
ENSG00000111670.14	GNPTAB	12	101830658	12_61	0	0.0250447245997016	5.13855001115673	4.05010070278309e-07	-0.366560790599318	2
ENSG00000136048.13	DRAM1	12	101855660	12_61	0	0.0275121678159762	5.85160376136648	5.06650757111829e-07	-0.546397981595556	3
ENSG00000120860.10	WASHC3	12	102061629	12_61	0	0.0273972664019563	6.91387307256871	5.96125375096701e-07	-1.09891833459373	4
ENSG00000075188.8	NUP37	12	102120475	12_61	0	0.0488395382935891	11.9267118343896	1.83316370321781e-06	-1.64027009646292	1
ENSG00000185480.11	PARPBP	12	102120444	12_61	0	0.0554293468809148	12.165224728709	2.12211478493392e-06	1.16096339862873	1
ENSG00000111696.11	NT5DC3	12	103787094	12_62	0	0.020688975851345	5.25133796556152	3.41914828316098e-07	-0.395331937042047	3
ENSG00000204954.9	C12orf73	12	103957554	12_62	0	0.0371086086672515	10.8522412052102	1.2673690088772e-06	1.14179838499091	4
ENSG00000139372.14	TDG	12	103957554	12_62	0	0.0254364104094876	7.22757361048736	5.7857187831196e-07	0.822387715830799	3
ENSG00000120820.12	GLT8D2	12	104064302	12_62	0	0.0299396504572349	8.78990857305565	8.28209212876434e-07	1.06341285396833	1
ENSG00000111727.11	HCFC2	12	104065310	12_62	0	0.0381083820515807	11.108248480228	1.33221730334919e-06	1.36548780584686	2
ENSG00000120837.7	NFYB	12	104118229	12_62	0	0.044139799546115	12.5244181412209	1.73979023453746e-06	-1.55147570821298	2
ENSG00000255150.2	EID3	12	104303324	12_62	0	0.0255005750902572	7.25171255780826	5.81968568809049e-07	0.952768569818372	2
ENSG00000171310.10	CHST11	12	104457745	12_63	0	0.0326159725028953	11.5628876219162	1.18687671824898e-06	-1.22981993455555	2
ENSG00000136052.9	SLC41A2	12	104887876	12_63	0	0.0802148352266383	20.2809714520784	5.11979324655118e-06	-2.45398155206962	2
ENSG00000151131.10	C12orf45	12	104985896	12_63	0	0.0161256033957821	4.82317594359667	2.447699238232e-07	0.4766100627285	2
ENSG00000136051.13	WASHC4	12	105106853	12_63	0	0.0275916057349176	9.95781653207048	8.64669359735938e-07	-1.45428807267818	3
ENSG00000235162.8	C12orf75	12	105334274	12_63	0	0.0182890103411666	6.02463065628614	3.46760488851522e-07	0.856551242563373	1
ENSG00000136044.11	APPL2	12	105213907	12_63	0	0.0168323635774486	5.23241134354905	2.77176212168482e-07	-0.0440347771292983	2
ENSG00000074590.13	NUAK1	12	106101322	12_64	0	0.0263663476426077	6.13768363304898	5.09288003893933e-07	0.566010241819789	2
ENSG00000166046.10	TCP11L2	12	106322753	12_64	0	0.0526634464011769	12.7975733459621	2.1210254409707e-06	1.56894652937683	1
ENSG00000013503.9	POLR3B	12	106357173	12_64	0	0.0227875418328068	4.74129569759293	3.40019241459134e-07	0.0420280913471504	2
ENSG00000111785.19	RIC8B	12	106770124	12_65	0	0.0194703726966139	7.39080665592074	4.52871592865523e-07	-0.591264259191838	2
ENSG00000151135.9	TMEM263	12	106954979	12_65	0	0.0379860429031246	13.6121259111682	1.6272676311372e-06	-2.15957477058833	1
ENSG00000120832.9	MTERF2	12	106986384	12_65	0	0.0420585518722203	14.6845941938456	1.94368211454257e-06	1.74460860290666	2
ENSG00000008405.11	CRY1	12	107093134	12_65	0	0.0181050584265118	6.68710163990127	3.81019171731702e-07	-0.681087295799002	2
ENSG00000136045.11	PWP1	12	107685669	12_65	0	0.0147555317480997	4.74086539923373	2.20151406156526e-07	0.077440858493891	1
ENSG00000110851.11	PRDM4	12	107573974	12_65	0	0.0198262869712262	7.54930587086714	4.71039560884756e-07	-0.870181362037192	2
ENSG00000075035.9	WSCD2	12	108068707	12_65	0	0.0148281480749362	4.78584918155985	2.23334026726593e-07	-0.0928428191395816	2
ENSG00000174600.13	CMKLR1	12	108375539	12_65	0	0.0152446434274045	5.13221168229437	2.46224239790962e-07	-0.547632875307004	1
ENSG00000198855.6	FICD	12	108514775	12_65	0	0.0157785654706919	5.67800039032963	2.81949876009209e-07	1.0077957828389	2
ENSG00000136003.15	ISCU	12	108562834	12_65	0	0.0394759230642889	14.4640369617685	1.79692847391946e-06	-2.09357412472922	2
ENSG00000183160.8	TMEM119	12	108598306	12_65	0	0.0262651361377954	10.4057200812058	8.60123411647569e-07	1.38080247293702	2
ENSG00000084112.14	SSH1	12	108857887	12_66	0	0.0193032721571154	7.8823566478603	4.78846137619338e-07	0.992635632833166	1
ENSG00000135093.12	USP30	12	109046321	12_66	0	0.0255264510188522	11.0238165214114	8.85587317467669e-07	1.70045294822632	1
ENSG00000189046.10	ALKBH2	12	109093860	12_66	0	0.0169389090209524	6.43257727315901	3.42909424272508e-07	-0.442686889104456	1
ENSG00000076248.10	UNG	12	109098157	12_66	0	0.0197372739518527	8.01919292589456	4.9811177090183e-07	0.841554683361999	1
ENSG00000076555.15	ACACB	12	109158046	12_66	0	0.0991137730384022	23.2410763784981	7.24935254740029e-06	-2.5153769371221	2
ENSG00000110906.12	KCTD10	12	109477922	12_66	0	0.143779846069452	25.4691715205042	1.15244924083869e-05	2.93523708995135	2
ENSG00000151148.13	UBE3B	12	109478124	12_66	0	0.0156748659638852	6.16205697635581	3.03975456378837e-07	0.756739238753117	1
ENSG00000110921.13	MVK	12	109564942	12_66	0	0.0171866493735819	6.56403396575206	3.55034870515125e-07	-0.705150831618692	1
ENSG00000139428.11	MMAB	12	109573061	12_66	0	0.0165000234314274	7.46678675908335	3.87728105648858e-07	-1.6797220031542	2
ENSG00000139438.5	FAM222A	12	109714355	12_66	0	0.0555152108677888	17.7343936669885	3.09839877400519e-06	1.85703265784474	2
ENSG00000139433.9	GLTP	12	109840192	12_66	0	0.0182249811941303	6.63545481569422	3.80580698372101e-07	0.637857962420844	4
ENSG00000139437.17	TCHP	12	109900069	12_67	0	4.2632564145606e-14	138.290893438448	1.85542759029557e-17	-0.322039945270068	2
ENSG00000139436.20	GIT2	12	109995918	12_67	0	4.41868763800812e-14	249.278134853875	3.46646214651755e-17	2.07774168732321	3
ENSG00000076513.16	ANKRD13A	12	109996852	12_67	0	1.90060189808605e-11	380.887219564174	2.2782245776934e-14	-5.27339016448734	1
ENSG00000174456.13	C12orf76	12	110072880	12_67	0	5.02931030155196e-14	11.5983104631677	1.83574407538559e-18	0.852761073973089	2
ENSG00000122970.15	IFT81	12	110109357	12_67	0	3.51940698806175e-14	8.35731315069428	9.25646453041466e-19	-0.452107642380402	2
ENSG00000174437.16	ATP2A2	12	110286467	12_67	0	4.41868763800812e-14	9.86833924597286	1.37229141517811e-18	-0.64693457509737	1
ENSG00000196510.12	ANAPC7	12	110403402	12_67	0	4.32986979603811e-14	9.56449468760074	1.3033043380165e-18	0.659882695935553	1
ENSG00000111229.15	ARPC3	12	110451052	12_67	0	3.93018950717305e-14	42.1190953019358	5.20956546281997e-18	-1.2249762319762	1
ENSG00000204856.11	FAM216A	12	110643392	12_67	0	7.68274333040608e-14	37.7123521136768	9.11819588975358e-18	-1.64878308488041	1
ENSG00000111231.8	GPN3	12	110469075	12_67	0	3.530509218308e-14	10.010937174654	1.11229775168899e-18	-0.453893695356275	1
ENSG00000111237.18	VPS29	12	110491456	12_67	0	3.85247389544929e-14	42.9220904375851	5.20390720333686e-18	1.21032832957449	1
ENSG00000151164.18	RAD9B	12	110501616	12_67	0	4.10782519111308e-14	25.1861725298209	3.25599029392922e-18	-0.98276649153091	2
ENSG00000204852.15	TCTN1	12	110614660	12_67	0	9.40358901857508e-14	21.6710224058627	6.41330678188363e-18	1.14794957415669	1
ENSG00000186298.11	PPP1CC	12	110982191	12_67	0	2.34257058195908e-13	11.9187013324361	8.78679705574794e-18	1.73106092082639	1
ENSG00000198324.13	FAM109A	12	111369162	12_67	0	4.9515946898282e-14	18.5625705232204	2.89262528976314e-18	0.981848051152932	1
ENSG00000111252.10	SH2B3	12	111406414	12_67	0	0.000607808253701103	87.8024924159368	1.67950929291008e-07	7.10874404339678	1
ENSG00000204842.14	ATXN2	12	111599196	12_67	0	2.10041717352283e-09	59.8739104976033	3.95778463387195e-13	4.85012728037191	2
ENSG00000089234.15	BRAP	12	111685480	12_67	0	1.75872400068888e-05	88.0387983963505	4.87282450359307e-09	6.4824250830394	1
ENSG00000111271.14	ACAD10	12	111685480	12_67	0	1.75872400068888e-05	88.0387983963504	4.87282450359307e-09	6.4824250830394	1
ENSG00000111275.12	ALDH2	12	111766623	12_67	0	3.93202947979177e-08	45.3979688804125	5.61774680918104e-12	-5.32246476961623	2
ENSG00000198270.12	TMEM116	12	112008689	12_67	0	1.37012623468991e-11	32.1307935553712	1.38545048029669e-15	3.58991213780677	2
ENSG00000089248.6	ERP29	12	112012950	12_67	0	2.02549976791033e-10	36.266873784791	2.31180549840214e-14	-4.31182573058709	1
ENSG00000173064.12	HECTD4	12	112152180	12_67	0	3.30624416733372e-13	13.9974437493858	1.45644010001412e-17	-2.3066506677168	2
ENSG00000089127.12	OAS1	12	112913715	12_68	0	0.0269175252767064	4.73939580194733	4.01482927973317e-07	-0.030987479767127	1
ENSG00000111335.12	OAS2	12	112978848	12_68	0	0.0527950025261935	11.2252595091354	1.86508306470408e-06	1.31101955989283	1
ENSG00000135144.7	DTX1	12	113057196	12_68	0	0.0639896217175572	13.0923813600275	2.63655699254819e-06	-1.53093062727907	1
ENSG00000123064.12	DDX54	12	113185754	12_68	0	0.0360484500273187	7.54319923721723	8.55758356303725e-07	-1.01249909404381	1
ENSG00000139405.15	RITA1	12	113130514	12_68	0	0.026947862187172	4.75018890011768	4.02850745681897e-07	0.033773583125823	3
ENSG00000166578.9	IQCD	12	113220958	12_68	0	0.0343231804654672	7.07165779667182	7.63866974908876e-07	-0.894333064834062	3
ENSG00000186815.12	TPCN1	12	113220958	12_68	0	0.0489249369614714	10.4884319620892	1.61491554022891e-06	-1.37409585679442	2
ENSG00000151176.7	PLBD2	12	113358761	12_68	0	0.0269863588150507	4.76386782440671	4.04587972006377e-07	-0.0206925813147189	4
ENSG00000089060.11	SLC8B1	12	113299180	12_68	0	0.0473479719722353	10.1716982990071	1.51566710716914e-06	-1.24948906013594	2
ENSG00000139410.14	SDSL	12	113422357	12_68	0	0.0283696849767099	5.24301556355163	4.68106459292241e-07	-0.32679468628022	1
ENSG00000135094.10	SDS	12	113425709	12_68	0	0.0280567843834098	5.13668810899999	4.53555110931846e-07	-0.305663128336322	2
ENSG00000122965.10	RBM19	12	113817190	12_69	0	0.0380316082171988	8.8162937026206	1.0552119816771e-06	1.01419489851293	3
ENSG00000123066.7	MED13L	12	116276916	12_71	0	0.0323942396501732	16.7110370078868	1.70364916770961e-06	2.75038238857524	2
ENSG00000111412.5	C12orf49	12	116718234	12_72	0	0.0336919147933179	5.7321879308234	6.0779215161599e-07	-0.588661251376365	2
ENSG00000135119.14	RNFT2	12	116760044	12_72	0	0.0310401816572019	4.94492816383364	4.83051255018694e-07	0.282001811502727	1
ENSG00000174989.12	FBXW8	12	116910719	12_72	0	0.0527795223004817	10.0613319298273	1.6712056904488e-06	-1.49607113993956	4
ENSG00000088992.17	TESC	12	117099574	12_72	0	0.0322052245742935	5.29867691769971	5.37035191000411e-07	0.372383917200725	1
ENSG00000135108.14	FBXO21	12	117190751	12_72	0	0.0759517779338368	13.6036005197495	3.25162750359284e-06	1.68112733760579	1
ENSG00000111445.13	RFC5	12	118011356	12_73	0	0.0212434502946205	4.83377099705836	3.23161860784089e-07	0.201562853992147	2
ENSG00000176871.8	WSB2	12	117876844	12_73	0	0.0229127573405412	5.55715005407171	4.00717632803743e-07	-0.425987458473586	2
ENSG00000176834.13	VSIG10	12	118064941	12_73	0	0.0281684211981801	7.53471173204154	6.67941028830527e-07	-0.678257497930361	2
ENSG00000089220.4	PEBP1	12	118135862	12_73	0	0.039564706343121	10.799002001472	1.34462301965362e-06	-1.33131138948094	2
ENSG00000111707.11	SUDS3	12	118367320	12_73	0	0.0295903414456825	8.00694953696234	7.45634581270621e-07	-1.17425994878711	1
ENSG00000224982.3	TMEM233	12	119592576	12_74	0	0	47.2592096970621	0	-2.99453527848094	1
ENSG00000111725.10	PRKAB1	12	119668571	12_74	0	0	126.909035344291	0	5.09274893026331	1
ENSG00000122966.15	CIT	12	119829887	12_74	0	0	102.19463370826	0	-3.87776710637167	1
ENSG00000111737.11	RAB35	12	120116004	12_74	0	0	17.5113939868417	0	-1.40930215219418	1
ENSG00000089154.10	GCN1	12	120195096	12_74	0	0	79.1616223398644	0	2.42555091776828	2
ENSG00000089157.15	RPLP0	12	120198746	12_74	0	0	47.6209339046712	0	0.136557164832926	2
ENSG00000089159.16	PXN	12	120230731	12_74	0	0	45.7012300003032	0	0.895686348006354	2
ENSG00000089163.4	SIRT4	12	120280990	12_74	0	0	42.0467150061372	0	-2.83594977477337	2
ENSG00000135097.6	MSI1	12	120368903	12_74	0	0	52.6009033844711	0	1.43038699302104	1
ENSG00000111775.2	COX6A1	12	120437653	12_74	0	0	9.23776072225497	0	-0.43908514278807	2
ENSG00000170855.3	TRIAP1	12	120446525	12_74	0	0	61.5661445588162	0	1.24330637502687	1
ENSG00000257218.5	GATC	12	120443485	12_74	0	0	187.860194162629	0	0.249164277272549	3
ENSG00000088986.10	DYNLL1	12	120469107	12_74	0	0	260.987788182913	0	-0.951878404595443	1
ENSG00000110871.14	COQ5	12	120529163	12_74	0	0	33.1139191695945	0	0.999461686275462	2
ENSG00000167272.10	POP5	12	120578364	12_74	0	0	140.768245526223	0	0.0308387642082328	1
ENSG00000157782.9	CABP1	12	120635566	12_74	0	0	170.560509291937	0	1.50009128959548	1
ENSG00000110917.7	MLEC	12	120684133	12_74	0	0	56.3730332746149	0	0.336198411048746	2
ENSG00000175970.10	UNC119B	12	120714214	12_74	0	0	1833.81606809542	0	2.22865672696409	1
ENSG00000122971.8	ACADS	12	120725715	12_74	0	0	349.670855631087	0	0.793184587085696	1
ENSG00000157837.15	SPPL3	12	120905870	12_74	0	0	4670.14439204754	0	-3.05643451877487	2
ENSG00000157895.11	C12orf43	12	121016159	12_74	0	0	712.886373996517	0	-0.938832672317783	3
ENSG00000135114.12	OASL	12	121038620	12_74	0	0	36.1475522695916	0	-0.863653262159624	2
ENSG00000089041.16	P2RX7	12	121132344	12_74	0	0	72.319281323992	0	2.17986392396664	1
ENSG00000135124.14	P2RX4	12	121209632	12_74	0	0	54.8674603200915	0	1.12385284953393	5
ENSG00000110931.18	CAMKK2	12	121277769	12_74	0	0	35.3620916332457	0	-1.03011095290969	3
ENSG00000089053.12	ANAPC5	12	121352124	12_74	0	0	8.20141512546446	0	0.869817947111504	1
ENSG00000170633.16	RNF34	12	121399338	12_74	0	0	63.6570633888832	0	-3.4690970156031	1
ENSG00000089094.18	KDM2B	12	121581944	12_75	0	0.0113809031558038	4.87754716554921	1.74697696737038e-07	0.200385257241373	1
ENSG00000276045.2	ORAI1	12	121626333	12_75	0	0.0112859004647935	4.79773810934591	1.70404762043041e-07	-0.122256681883076	1
ENSG00000139714.12	MORN3	12	121672660	12_75	0	0.0141411074691213	6.94618076564479	3.09128095026109e-07	-0.709980984091405	2
ENSG00000188735.12	TMEM120B	12	121778716	12_75	0	0.0140180426192754	6.86287365330849	3.02762688629508e-07	-0.735037387117861	1
ENSG00000139725.7	RHOF	12	121807183	12_75	0	0.0160954366274608	8.1804449571158	4.14370341181193e-07	0.529306066569569	1
ENSG00000158104.11	HPD	12	121859108	12_75	0	0.0493188394541015	18.9223459253603	2.93695166949217e-06	2.41185191435226	2
ENSG00000110801.13	PSMD9	12	121888906	12_75	0	0.0153234906040359	7.71181107683149	3.71897331193084e-07	-1.11269088141506	1
ENSG00000158023.9	WDR66	12	121918529	12_75	0	0.174764493456016	31.4353859047231	1.72894418142126e-05	-3.20415851684598	1
ENSG00000175727.13	MLXIP	12	122088171	12_75	0	0.0242039530297697	12.0785271857979	9.20045395727037e-07	1.3793342579757	1
ENSG00000158113.12	LRRC43	12	122161371	12_75	0	0.0364614376207584	16.0093596199103	1.83703200315227e-06	1.58880120899619	1
ENSG00000176383.8	B3GNT4	12	122204233	12_75	0	0.0120999765664226	5.4609745261044	2.07952264316717e-07	-0.597454588681034	1
ENSG00000139719.9	VPS33A	12	122266031	12_75	0	0.0112209492897501	4.74278682938734	1.67483558050095e-07	0.105972338957104	2
ENSG00000033030.13	ZCCHC8	12	122504688	12_75	0	0.0116061028339856	5.06411456156305	1.8496898344186e-07	-0.0423162231954199	1
ENSG00000111011.17	RSRC2	12	122534347	12_75	0	0.0112273080371806	4.74818225948927	1.67769107057542e-07	0.280954422826234	1
ENSG00000184445.11	KNTC1	12	122489154	12_75	0	0.0116064232312092	5.06438390733371	1.84983927924873e-07	0.43979672493331	2
ENSG00000182782.7	HCAR2	12	122704952	12_75	0	0.0112378969575683	4.75715604607694	1.68244709608331e-07	-0.0879801080104168	1
ENSG00000139726.10	DENR	12	122751431	12_75	0	0.0169816608728939	8.69194690965768	4.64521909228538e-07	0.90889863381633	2
ENSG00000130783.13	CCDC62	12	122774450	12_75	0	0.0122060332158347	5.544088712793	2.12967676189397e-07	0.56225254320898	1
ENSG00000130787.13	HIP1R	12	122834079	12_75	0	0.0126134365412489	5.85680744606594	2.32489501486265e-07	0.46518460556081	1
ENSG00000139722.6	VPS37B	12	122864378	12_75	0	0.0139086852826668	6.78821838064197	2.97132980501782e-07	-0.638375710205224	2
ENSG00000111325.16	OGFOD2	12	122973072	12_75	0	0.039341324277166	16.7410156727366	2.07271576851983e-06	2.43531604402514	2
ENSG00000150967.17	ABCB9	12	122981564	12_75	0	0.0437707225631383	17.7694763703621	2.44775146905896e-06	2.5560206348342	1
ENSG00000182196.13	ARL6IP4	12	122979732	12_75	0	0.0416209940455936	17.2837554998464	2.26391197198022e-06	2.5224671867824	1
ENSG00000090975.12	PITPNM2	12	123149575	12_75	0	0.0286726848029046	13.7014617653368	1.23635798302004e-06	-2.13795508207574	1
ENSG00000130921.7	C12orf65	12	123231966	12_75	0	0.0406088065194574	17.0465187636012	2.1785367998558e-06	-2.38452376629714	2
ENSG00000051825.14	MPHOSPH9	12	123161256	12_75	0	0.0498086056065209	19.0179644606582	2.98110579649589e-06	2.58566941648418	3
ENSG00000111328.6	CDK2AP1	12	123254564	12_75	0	0.0156637684453821	7.92127517735131	3.9048137921217e-07	-1.28528610260682	2
ENSG00000183955.12	KMT5A	12	123381882	12_75	0	0.019438685866809	9.98213716839515	6.10659908910137e-07	1.61713456675998	2
ENSG00000150977.10	RILPL2	12	123437083	12_75	0	0.020711210797756	10.5880274842334	6.90127800620581e-07	1.33405328178915	1
ENSG00000184209.14	SNRNP35	12	123457297	12_75	0	0.0255027593238297	12.5789131672165	1.00957657514579e-06	-1.36564830655097	2
ENSG00000188026.12	RILPL1	12	123533022	12_75	0	0.0112524969241957	4.76951914958618	1.68901098209971e-07	-0.150989737637356	2
ENSG00000086598.10	TMED2	12	123582650	12_75	0	0.0151530886471639	7.60512312283015	3.62673970596251e-07	-0.767729088122399	1
ENSG00000111364.15	DDX55	12	123601902	12_75	0	0.0129254373692237	6.08959418316822	2.47709448877213e-07	0.553278414392196	3
ENSG00000111361.12	EIF2B1	12	123641414	12_75	0	0.0142666449913279	7.03041139448995	3.15654196353703e-07	-0.680620964438067	1
ENSG00000111358.13	GTF2H3	12	123633701	12_75	0	0.0121696365269447	5.51563043186301	2.11242714718707e-07	-0.353348637721177	1
ENSG00000168778.11	TCTN2	12	123656482	12_75	0	0.0138294102983566	6.73374404374441	2.93068566328217e-07	-0.653471063941551	4
ENSG00000185344.13	ATP6V0A2	12	123717695	12_75	0	0.0114336727221104	4.92159626433463	1.77092722536186e-07	0.236067287587912	1
ENSG00000197653.15	DNAH10	12	123762363	12_75	0	0.029704695300399	14.0407036114648	1.31257143130149e-06	1.42611200687959	1
ENSG00000250091.2	DNAH10OS	12	123935181	12_75	0	0.0339419351716342	15.3210238722769	1.63656539032044e-06	1.67289030548617	1
ENSG00000119242.8	CCDC92	12	123940089	12_75	0	0.0234840734040394	11.7895514218595	8.71324014777613e-07	1.31861440479881	4
ENSG00000178882.14	RFLNA	12	124234062	12_75	0	0.0289813167256331	13.8042801393748	1.25904383544688e-06	1.53276660966719	1
ENSG00000150991.14	UBC	12	124916761	12_76	0	0.192213206742215	29.5839645135263	1.78956950574746e-05	-2.85179692011266	2
ENSG00000150990.7	DHX37	12	125025558	12_76	0	0.0151262410552574	4.75588725421529	2.26397455386515e-07	0.107467316552561	1
ENSG00000081760.16	AACS	12	125068128	12_76	0	0.0367590069018596	13.2553455631369	1.53342944240476e-06	1.56054161183213	1
ENSG00000139364.10	TMEM132B	12	125187124	12_76	0	0.0156931643469068	5.10678595078991	2.52212816235896e-07	0.352145818253463	1
ENSG00000181234.9	TMEM132C	12	128267883	12_78	0	0.0292145331723409	5.24508996193504	4.82237374462205e-07	0.353609924359089	2
ENSG00000139370.11	SLC15A4	12	128820315	12_79	0	0.0369221677093883	6.25680908801577	7.27024536192599e-07	0.595929749662295	2
ENSG00000151948.11	GLT1D1	12	128853322	12_79	0	0.0418472652684452	7.46283041137207	9.82832769620861e-07	0.745783022216419	2
ENSG00000111432.4	FZD10	12	130121320	12_80	0	0.0267234026813046	6.14369388971584	5.16690287976066e-07	0.586399319927665	1
ENSG00000111450.13	STX2	12	130815550	12_80	0	0.0685871166005932	15.2420374041152	3.28998973000073e-06	-1.76146877370738	1
ENSG00000111452.12	ADGRD1	12	130953492	12_80	0	0.0429903785242437	10.7131609229572	1.44943208667418e-06	1.21900121802673	1
ENSG00000061936.9	SFSWAP	12	131761436	12_81	0	0.0397741719389753	8.05939931520732	1.00881793490535e-06	-0.83917389915903	1
ENSG00000198598.6	MMP17	12	131839239	12_81	0	0.030046196098555	5.36321542842451	5.07135150088554e-07	0.451512656593152	1
ENSG00000177192.13	PUS1	12	131929053	12_81	0	0.0330333797772326	6.27315251742723	6.52150498526144e-07	-0.746140290099253	1
ENSG00000185684.12	EP400NL	12	132084110	12_81	0	0.0304346492361177	5.48648135163576	5.25498138426378e-07	0.761751306658303	3
ENSG00000185163.9	DDX51	12	132141646	12_81	0	0.0853975721487683	15.4834983685998	4.16124791205724e-06	-1.90294563619072	2
ENSG00000184967.6	NOC4L	12	132083372	12_81	0	0.0295894107621073	5.21623522655639	4.85738422648813e-07	0.361843893353179	4
ENSG00000112787.12	FBRSL1	12	132489530	12_82	0	0.0351841268935573	8.79579483800759	9.73936950314254e-07	0.798447765497619	2
ENSG00000204583.9	LRCOL1	12	132610466	12_82	0	0.0288243706309832	6.88161388212924	6.24250801178938e-07	-0.762013465153291	1
ENSG00000247077.6	PGAM5	12	132710832	12_82	0	0.0671824909267069	15.0528219847022	3.18260691103366e-06	2.0815511323764	2
ENSG00000176915.14	ANKLE2	12	132761219	12_82	0	0.0352037722858717	8.80126821025959	9.75087148866293e-07	1.08793686830321	2
ENSG00000090615.14	GOLGA3	12	132767099	12_82	0	0.0254784577418862	5.69919301020671	4.56978191536235e-07	-0.464441669462277	3
ENSG00000072609.17	CHFR	12	132906398	12_82	0	0.0317379510744766	7.80545783472582	7.79625870555266e-07	-0.813601432242599	1
ENSG00000198040.10	ZNF84	12	133126608	12_82	0	0.0231245927510312	4.77139777139868	3.47239154555953e-07	-0.61827519610569	1
ENSG00000214029.4	ZNF891	12	133130498	12_82	0	0.146760717930594	22.7880669515249	1.05251013867842e-05	-2.86413807123946	2
ENSG00000256223.5	ZNF10	12	133130935	12_82	0	0.0231576325948311	4.78503556719455	3.48729191822261e-07	-0.110187933764737	1
ENSG00000090612.20	ZNF268	12	133179040	12_82	0	0.0238846959373163	5.08082856549961	3.81911936267015e-07	0.0656040317821302	1
ENSG00000182870.12	GALNT9	12	132328717	12_82	0	0.106717203555783	19.5996904362496	6.58252658948615e-06	2.02794328261364	1
ENSG00000132958.17	TPTE2	13	19538021	13_1	0	0.0702262648895666	12.7511554439164	2.81811092811581e-06	1.73062748595071	2
ENSG00000196199.13	MPHOSPH8	13	19634740	13_1	0	0.0324669510905951	5.28983064407235	5.40495706737376e-07	0.243157255492988	2
ENSG00000121390.18	PSPC1	13	19782858	13_1	0	0.0318017044421576	5.09102803055604	5.09524250629364e-07	-0.253259421543391	1
ENSG00000121741.16	ZMYM2	13	19958660	13_1	0	0.07150691839122	12.9275784654255	2.90920428483441e-06	-1.62882292844841	1
ENSG00000165474.5	GJB2	13	20191692	13_2	0	0.0348084700694287	10.2927840000156	1.1275265261669e-06	-1.14750263548644	1
ENSG00000165475.13	CRYL1	13	20477403	13_2	0	0.115487655421134	22.4648777614584	8.16485728580349e-06	-2.33129113590076	3
ENSG00000032742.17	IFT88	13	20550104	13_2	0	0.0194822154461071	4.77114040351152	2.92529394641256e-07	0.292732956436878	4
ENSG00000172458.4	IL17D	13	20703435	13_2	0	0.0428448930638636	12.3494506832923	1.66515887738035e-06	1.64324415780078	1
ENSG00000150456.10	EEF1AKMT1	13	20774058	13_2	0	0.033500117859361	10.8961200412525	1.1487543999185e-06	1.67637186588536	1
ENSG00000132953.16	XPO4	13	20345919	13_2	0	0.0521753260237895	14.2940040675176	2.34708083110867e-06	-1.78546708729964	3
ENSG00000150459.12	SAP18	13	21147749	13_2	0	0.0200345888724489	4.98100684760516	3.14055603903089e-07	-0.167795436042701	2
ENSG00000165480.15	SKA3	13	21176125	13_2	0	0.0209831511011425	5.57703165971305	3.6828394925513e-07	0.602093405453817	1
ENSG00000173141.4	MRPL57	13	21176751	13_2	0	0.019488081171507	4.75629489500807	2.91706983986171e-07	-0.06896313905478	2
ENSG00000180776.15	ZDHHC20	13	21458983	13_2	0	0.0242688863759504	6.91829406215278	5.28393954158872e-07	-0.928132637723216	3
ENSG00000121743.3	GJA3	13	20161184	13_2	0	0.0678096076159478	16.7100968159934	3.56598220106438e-06	1.70390733965373	1
ENSG00000102683.7	SGCG	13	23180605	13_4	0	0.0380631166447796	4.9245312023881	5.89899751308733e-07	0.261945262861404	2
ENSG00000151835.14	SACS	13	23395052	13_4	0	0.0451816561506917	6.57735452806309	9.35238488478954e-07	-0.785802948548748	2
ENSG00000127863.15	TNFRSF19	13	23570202	13_4	0	0.0383363373379793	4.99338418132094	6.02441072128908e-07	-0.153590751851126	2
ENSG00000027001.9	MIPEP	13	23813194	13_4	0	0.0425878001338019	6.00681049017604	8.05078282562113e-07	0.563614601626622	2
ENSG00000205863.10	C1QTNF9B	13	23902447	13_4	0	0.0379070204905594	4.88497533118015	5.82761696075968e-07	-0.210897889631704	1
ENSG00000182957.15	SPATA13	13	24269785	13_5	0	0.0217240280638327	5.16133166573424	3.52867041652218e-07	0.152508522209763	1
ENSG00000240654.6	C1QTNF9	13	24312016	13_5	0	0.0213957026814378	5.0450170856924	3.39702051235385e-07	-0.359316742557196	1
ENSG00000102699.5	PARP4	13	24484885	13_5	0	0.0206284268902062	4.76402689074604	3.09278185069995e-07	-0.113910838310666	3
ENSG00000151849.14	CENPJ	13	24922624	13_5	0	0.0221877040927747	5.70002888148849	3.98014042758663e-07	-0.83760805372032	3
ENSG00000151846.8	PABPC3	13	25095498	13_5	0	0.023964140988076	6.0974086032369	4.59849945019973e-07	0.484014516379157	1
ENSG00000075673.11	ATP12A	13	24688204	13_5	0	0.0314038088981847	11.2173387809382	1.10861598413483e-06	1.98799578799566	1
ENSG00000139505.11	MTMR6	13	25285678	13_6	0	0.186846026170079	27.792988980775	1.63428612903271e-05	-2.76157601463119	3
ENSG00000139496.15	NUP58	13	25301873	13_6	0	0.0320546390905964	10.8907860006437	1.09864931570823e-06	1.3990379141522	1
ENSG00000180730.4	SHISA2	13	26051279	13_6	0	0.0178787118464725	5.44066036499969	3.06123601655222e-07	-0.258229504503806	1
ENSG00000127870.16	RNF6	13	26131755	13_6	0	0.0186751786378395	5.96387803230613	3.50511677673935e-07	0.418453217399128	1
ENSG00000132964.11	CDK8	13	26253279	13_6	0	0.0211515418702481	6.98821501006592	4.65175961226941e-07	0.850407781397725	2
ENSG00000132970.12	WASF3	13	26463167	13_6	0	0.0808843414565056	23.0667194437156	5.87163784489545e-06	3.37284280453518	2
ENSG00000152484.13	USP12	13	27170542	13_7	0	0.0435386368922124	16.1116695436061	2.20762014006553e-06	1.10101630469712	2
ENSG00000122026.10	RPL21	13	27251238	13_7	0	0.0185219236710587	9.25100953483812	5.39242597998791e-07	-0.688328637809271	1
ENSG00000122035.6	RASL11A	13	27269291	13_7	1	0.456433813370164	36.5574906392109	5.25125564420876e-05	-5.796333198924	2
ENSG00000122034.14	GTF3A	13	27424948	13_7	0	0.0403425166518379	18.208430380976	2.31176918574858e-06	-2.0630021440512	1
ENSG00000122033.14	MTIF3	13	27415590	13_7	0	0.0111512844730641	6.01532058772844	2.11102145277287e-07	1.07120612697383	2
ENSG00000139517.7	LNX2	13	27618002	13_7	0	0.0122304981062905	6.47299320017594	2.4914849561857e-07	0.873071231324166	2
ENSG00000186184.16	POLR1D	13	27621358	13_7	0	0.0156045549094282	7.65449336294084	3.75903881574627e-07	-0.145772792554108	2
ENSG00000152520.13	PAN3	13	28138074	13_7	0	0.012303474280617	6.04235748160581	2.3396083092339e-07	0.592763087856886	1
ENSG00000102755.11	FLT1	13	28495538	13_7	0	0.0164118693903496	8.74916684766864	4.51891033876252e-07	-0.922665269575055	1
ENSG00000139508.14	SLC46A3	13	28718735	13_8	0	0.0493776286224549	8.78504866501243	1.36515943280392e-06	-1.12785656964122	1
ENSG00000139514.12	SLC7A1	13	29595055	13_8	0	0.0386928654744458	6.43199702911917	7.83223486658683e-07	-0.749999112628605	1
ENSG00000122042.9	UBL3	13	29850490	13_8	0	0.135798971723793	18.7275944577773	8.00363825546291e-06	2.20750479384999	1
ENSG00000102781.13	KATNAL1	13	30300501	13_9	0	0.0264483995623982	8.05342341705436	6.70330382558293e-07	0.864261504623898	3
ENSG00000236444.4	UBE2L5P	13	30421766	13_9	0	0.0222920187458706	6.41698755358663	4.50183496782327e-07	0.601530297686639	1
ENSG00000132965.9	ALOX5AP	13	30713053	13_9	0	0.0195208247066083	5.1481743612264	3.16271736200192e-07	-0.328426814943145	1
ENSG00000102802.9	MEDAG	13	30906258	13_9	0	0.0192724795914743	5.02586985795231	3.04830070642043e-07	0.247687252718466	2
ENSG00000175664.9	TEX26	13	30932971	13_9	0	0.0194467230734894	5.11184329887672	3.12847677852452e-07	-0.285164501092778	2
ENSG00000120694.19	HSPH1	13	31162866	13_9	0	0.0201097688792571	5.43215722411655	3.43786156249081e-07	0.423578551938682	1
ENSG00000187676.7	B3GLCT	13	31199488	13_9	0	0.198346363437001	27.8663510762304	1.7394554901682e-05	2.90303485887633	2
ENSG00000133105.7	RXFP2	13	31758080	13_10	0	0.0370882686957289	5.97109773274186	6.96946937317509e-07	0.519445328664562	1
ENSG00000139618.14	BRCA2	13	32313170	13_10	0	0.0716610259716388	12.3505685850912	2.78534468847198e-06	1.52341962290626	3
ENSG00000139597.17	N4BP2L1	13	32402471	13_10	0	0.0352800932345615	5.49032704476268	6.09588707073591e-07	0.548154175640445	1
ENSG00000244754.8	N4BP2L2	13	32538827	13_10	0	0.0698814010210371	12.1050703722686	2.66218293734265e-06	1.71773002224748	2
ENSG00000083642.18	PDS5B	13	32586568	13_10	0	0.074804848560111	12.7701576275918	3.00631843319282e-06	1.78873671179624	1
ENSG00000133119.12	RFC3	13	33817140	13_11	0	0.0950180397629135	15.6488637597646	4.6794827412707e-06	-2.0594768287037	2
ENSG00000172915.18	NBEA	13	34146275	13_11	0	0.0351137472748225	5.97446430353153	6.60214598893026e-07	-0.652404346248367	1
ENSG00000180660.7	MAB21L1	13	35474943	13_13	0	0.0289372806330209	6.52348687485815	5.94082121400828e-07	0.637669420799333	1
ENSG00000133083.14	DCLK1	13	36131625	13_13	0	0.0248088905975007	5.04861048142209	3.94174188532626e-07	0.248085610932417	1
ENSG00000120669.15	SOHLH2	13	36214392	13_13	0	0.0244650772667305	4.91501327780579	3.78425384443705e-07	-0.198778088349229	1
ENSG00000242715.7	CCDC169	13	36298110	13_13	0	0.0290496007860582	6.56063916278685	5.99784577315587e-07	-0.758101278727729	1
ENSG00000133104.12	SPG20	13	36370595	13_13	0	0.0262477810408807	5.58852194410068	4.6163478770027e-07	-0.539027818881371	1
ENSG00000180440.3	SERTM1	13	36673582	13_13	0	0.0316381690948027	7.3797054946805	7.34783418337916e-07	0.79876903796621	2
ENSG00000120693.13	SMAD9	13	36918917	13_13	0	0.255156149794734	28.1267392958871	2.25857440190172e-05	2.81985999676321	3
ENSG00000120697.8	ALG5	13	37000571	13_14	0	0.0504901188233036	8.61316646921225	1.36860526846372e-06	1.16190166250056	2
ENSG00000133107.14	TRPC4	13	37870314	13_14	0	0.0478379022426487	8.09128931309177	1.21814456207214e-06	0.905906924219283	1
ENSG00000120685.19	PROSER1	13	38970990	13_15	0	0.0217743853758623	7.81513854687842	5.35539563579018e-07	-0.775174457136001	1
ENSG00000188811.13	NHLRC3	13	39039050	13_15	0	0.14665551905277	26.4006064854528	1.21848809060846e-05	2.6040190956752	1
ENSG00000183722.7	LHFP	13	39199466	13_15	0	0.114652922206903	23.9317231609045	8.63511393670677e-06	-2.6122672090992	1
ENSG00000133103.16	COG6	13	39655405	13_15	0	0.0166981097395594	5.27985396244205	2.77458602798721e-07	0.361269561240259	1
ENSG00000133106.14	EPSTI1	13	42980804	13_17	0	0.0701353619540941	15.8950123169139	3.50838208838139e-06	-1.75032808911399	2
ENSG00000120658.13	ENOX1	13	43325374	13_17	0	0.0625738263906459	14.7835178320818	2.91124982932616e-06	1.68117609901645	2
ENSG00000151773.12	CCDC122	13	43820579	13_17	0	0.026864546861021	6.62938541629618	5.60482118795854e-07	-1.02905331690219	4
ENSG00000179630.10	LACC1	13	43822133	13_17	0	0.0681357232410791	15.6128492714225	3.3478501512564e-06	-1.91953306493021	4
ENSG00000120659.14	TNFSF11	13	42562393	13_17	0	0.022694492513593	5.01450609466885	3.58143944764908e-07	0.212118248329126	1
ENSG00000139656.6	SMIM2	13	44160560	13_17	0	0.0227572478781394	5.04092143244065	3.61026135224977e-07	-0.198086442776854	1
ENSG00000083635.7	NUFIP1	13	44989329	13_18	0	0.0615342877086114	9.37062953108745	1.81465855214016e-06	-1.04919067625325	2
ENSG00000133114.17	GPALPP1	13	44992834	13_18	0	0.0625154222214975	9.52446039611279	1.87385733332994e-06	-1.08330955228749	2
ENSG00000188342.11	GTF2F2	13	45120004	13_18	0	0.0384498822683806	4.82268835762891	5.83570307747255e-07	-0.097383811512361	1
ENSG00000180332.6	KCTD4	13	45194624	13_18	0	0.0837163994527751	12.3774989970779	3.26101213600992e-06	-1.73964308218371	2
ENSG00000174032.16	SLC25A30	13	45417850	13_18	0	0.0475689940825479	6.87555966638383	1.02929768652611e-06	-0.951118587408379	2
ENSG00000136152.14	COG3	13	45474864	13_18	0	0.0405572079499484	5.33664630913918	6.81154207704962e-07	-0.366766038222776	1
ENSG00000165837.11	ERICH6B	13	45586314	13_18	0	0.050990994297943	7.54749358468941	1.21117028374358e-06	-0.842003495032653	1
ENSG00000123200.16	ZC3H13	13	46029707	13_19	0	0.189634152755263	25.5925178203247	1.52734991022339e-05	2.63138665207654	2
ENSG00000136167.13	LCP1	13	46211952	13_19	0	0.0248435040993386	5.85536669782544	4.57800142753693e-07	0.576918645063059	1
ENSG00000173988.12	LRRC63	13	46211952	13_19	0	0.0247066301004927	5.80488839131981	4.51353028629011e-07	0.567071229757178	2
ENSG00000102445.18	RUBCNL	13	46438201	13_19	0	0.0273287367335436	6.68431091289618	5.74890554276869e-07	0.669792810807292	1
ENSG00000136141.14	LRCH1	13	46632679	13_19	0	0.363553326880583	22.3194681565435	2.55364744504133e-05	3.74248511068567	1
ENSG00000139684.13	ESD	13	46796407	13_19	0	0.031623292853695	7.89634872869625	7.85854932817411e-07	0.573983851670474	2
ENSG00000102468.10	HTR2A	13	46897343	13_20	0	0.0620788093935368	18.4101437464223	3.59674403639848e-06	-2.26640859557941	3
ENSG00000136159.3	NUDT15	13	48119232	13_20	0	0.0164961084426916	5.31221530229699	2.75782144985167e-07	0.201986067473991	1
ENSG00000136146.14	MED4	13	48092625	13_20	0	0.0313921530937679	11.2097559263888	1.10745537171828e-06	1.93958501608009	3
ENSG00000136156.12	ITM2B	13	48126052	13_20	0	0.017670181360802	5.87922737212733	3.26941640158365e-07	0.354556042307301	1
ENSG00000139679.15	LPAR6	13	48444649	13_20	0	0.0173506069393337	6.03861442324566	3.2973188477856e-07	-0.649097441366292	1
ENSG00000136161.12	RCBTB2	13	48533105	13_20	0	0.0159966186454444	5.37578878651882	2.70632134092404e-07	-0.423264924348645	2
ENSG00000152207.7	CYSLTR2	13	48671832	13_20	0	0.0985982778316098	22.1070562614478	6.85976470887938e-06	-1.97259404244536	1
ENSG00000102543.14	CDADC1	13	49250220	13_21	0	0.0487049062984516	17.5643947989585	2.69224684149463e-06	2.39136433700534	1
ENSG00000102547.18	CAB39L	13	49368605	13_21	0	0.0124391785007689	4.75766928318614	1.86249417666426e-07	-0.136757751102286	2
ENSG00000136147.17	PHF11	13	49489665	13_21	0	0.0271383125422499	12.0827243474409	1.0319453089582e-06	-1.41973665741713	1
ENSG00000152213.3	ARL11	13	49627946	13_21	0	0.0623437888994119	20.087034678102	3.941104910046e-06	-2.09064602374841	2
ENSG00000123179.13	EBPL	13	49666429	13_21	0	0.117162692451651	26.4135080472546	9.73922506061198e-06	-3.01123321979628	4
ENSG00000102753.9	KPNA3	13	49793137	13_21	0	0.0295455408563962	13.1775133040058	1.22527728276971e-06	-1.68881724079456	1
ENSG00000123178.14	SPRYD7	13	49935648	13_21	0	0.0271607536786654	12.1803463642756	1.04114310857115e-06	1.66007091367692	3
ENSG00000176124.11	DLEU1	13	50081743	13_21	0	0.019357347721118	8.86931920821036	5.40312619079284e-07	1.0618255072274	3
ENSG00000186047.9	DLEU7	13	50843663	13_21	0	0.0138806201014983	5.79758729519928	2.53259146226119e-07	-0.503859336385423	1
ENSG00000136104.19	RNASEH2B	13	50909867	13_21	0	0.0169446009549883	7.65712685297235	4.08325179180567e-07	0.815294221861547	2
ENSG00000150510.16	FAM124A	13	51222707	13_22	0	0.0800181082121224	11.4237142918557	2.87676632360278e-06	1.30019336714245	1
ENSG00000253309.6	SERPINE3	13	51335815	13_22	0	0.0478947651410822	6.43094612534972	9.69330533395575e-07	-0.682836033037548	1
ENSG00000139668.8	WDFY2	13	51592960	13_22	0	0.0507169165227461	6.98471707826642	1.11483510197649e-06	0.720740165537544	2
ENSG00000102796.10	DHRS12	13	51769255	13_22	0	0.0435714943868002	5.51732583072161	7.56554225795535e-07	-0.552101291988735	2
ENSG00000123191.14	ATP7B	13	52011745	13_22	0	0.0543712800764495	7.65860691764882	1.31047370517733e-06	-1.03912948942927	2
ENSG00000253710.2	ALG11	13	52008636	13_22	0	0.0402232528739414	4.74637561113573	6.00825375735382e-07	0.0799068567141382	2
ENSG00000253797.2	UTP14C	13	52024663	13_22	0	0.0410084272058647	4.93266100775141	6.36595195867183e-07	-0.0937445410868167	2
ENSG00000197168.11	NEK5	13	52126639	13_22	0	0.0414235745199	5.02975639214024	6.55697453774821e-07	0.0454769699227232	2
ENSG00000136098.16	NEK3	13	52156869	13_22	0	0.0407072540660272	4.86162186713684	6.22819151036629e-07	-0.138285788987766	2
ENSG00000136100.12	VPS36	13	52415555	13_22	0	0.0421173772470695	5.18990284112605	6.87906669421451e-07	0.143625404318514	3
ENSG00000136108.14	CKAP2	13	52434913	13_22	0	0.058261642399943	8.32895484922492	1.52715178720272e-06	1.2289009049665	1
ENSG00000139675.11	HNRNPA1L2	13	52600328	13_22	0	0.0938982746070191	12.996108873484	3.84043064705753e-06	1.77736997262932	2
ENSG00000165416.14	SUGT1	13	52652338	13_22	0	0.0545655851533942	7.69311096281477	1.32108203621663e-06	1.18015093207952	2
ENSG00000102837.6	OLFM4	13	53034622	13_23	0	0.0378419708975377	7.67272010985013	9.13759861722908e-07	-0.722026003483318	1
ENSG00000139734.17	DIAPH3	13	60164054	13_28	0	0.0339420026847412	5.32771739446608	5.69098730799644e-07	-0.346955268372726	2
ENSG00000083544.13	TDRD3	13	60394198	13_29	0	0.0284961241461222	5.49293540387559	4.92605503614333e-07	0.418396994402012	1
ENSG00000280165.1	PCDH20	13	60837942	13_29	0	0.0964354029866945	17.3184293562346	5.25598328916421e-06	1.95219177463898	1
ENSG00000184226.14	PCDH9	13	67221195	13_32	0	0.244479071572877	31.9903886061166	2.4613318811656e-05	-3.44477929285973	2
ENSG00000204899.5	MZT1	13	72727616	13_36	0	0.0114604296067949	9.72588091228298	3.50783227148326e-07	0.971063499153014	2
ENSG00000136122.15	BORA	13	72727666	13_36	0	0.0156263560506338	12.7200028082612	6.25538286998594e-07	1.39472151773818	1
ENSG00000083520.14	DIS3	13	72782700	13_36	0	0.00682130951463744	4.80762976661105	1.03206665124084e-07	-0.055281988158028	1
ENSG00000083535.15	PIBF1	13	72779719	13_36	0	0.0121053842522078	10.2962618606375	3.92253775513035e-07	-1.1487131967634	2
ENSG00000102554.13	KLF5	13	73052414	13_36	0	0.00730440561682066	5.44700456953414	1.25213626807382e-07	-0.502414571262966	3
ENSG00000118922.17	KLF12	13	73995525	13_36	0	0.00787729879614141	6.17395932730632	1.53055893478654e-07	-0.561847651191127	1
ENSG00000136111.12	TBC1D4	13	75311388	13_37	0	0.0255859326542572	5.05544257723294	4.07070291227007e-07	0.273652374587573	4
ENSG00000118939.17	UCHL3	13	75547539	13_37	0	0.0255462903602702	5.04059433577177	4.05245839517233e-07	-0.134724213207533	2
ENSG00000136153.19	LMO7	13	75621267	13_37	0	0.131761670547832	21.0188004181003	8.71577464327865e-06	-2.18339149631456	3
ENSG00000178734.5	LMO7DN	13	75871053	13_37	0	0.0322160292490186	7.26503805168052	7.36578228340706e-07	-0.684300630269571	2
ENSG00000178695.5	KCTD12	13	76886801	13_38	0	0.03153971857604	5.84115295980444	5.79782852495437e-07	0.51293402992118	1
ENSG00000102805.14	CLN5	13	76995537	13_38	0	0.110092430815993	18.0047698709543	6.23812408774055e-06	-2.15920107542013	1
ENSG00000005812.10	FBXL3	13	77006597	13_38	0	0.0428218350006349	8.78348999110304	1.18369921111534e-06	-1.3389585983006	2
ENSG00000005810.17	MYCBP2	13	77424019	13_38	0	0.0478093655202793	9.84731033335454	1.48162937089374e-06	-1.34257164976656	1
ENSG00000139737.21	SLAIN1	13	77697437	13_38	0	0.0462325321501534	9.52325117246408	1.38561281999576e-06	1.2755132859358	1
ENSG00000136160.14	EDNRB	13	77912022	13_38	0	0.0290015195534082	5.03612240796364	4.59648666855224e-07	0.214568743733542	1
ENSG00000152193.7	RNF219	13	78659411	13_39	0	0.0358987326433049	9.06744660891769	1.024408320811e-06	1.10730317986197	2
ENSG00000139746.15	RBM26	13	79399806	13_39	0	0.134854239270316	22.0108651162939	9.34137247977791e-06	3.08972099585822	2
ENSG00000152192.7	POU4F1	13	78603624	13_39	0	0.0335316509501485	8.41175630733523	8.87668058860864e-07	1.10245590283521	1
ENSG00000179399.14	GPC5	13	91361159	13_45	0	0.0181749776201169	5.39669468235656	3.0868157465975e-07	0.383857462524994	1
ENSG00000183098.10	GPC6	13	93226778	13_47	0	0.0492121600840052	18.0632967057993	2.79755360791895e-06	1.81373901014942	1
ENSG00000080166.15	DCT	13	94477156	13_47	0	0.0126039402354136	5.01116857446224	1.98771594447607e-07	0.255390738735061	3
ENSG00000088451.10	TGDS	13	94596312	13_47	0	0.0128720124290046	5.21166083882686	2.11121065645549e-07	-0.319905744448627	2
ENSG00000152749.7	GPR180	13	94602128	13_47	0	0.0142265164917315	6.16511174115598	2.760250503815e-07	-0.590532987632124	2
ENSG00000125257.13	ABCC4	13	95284081	13_47	0	0.0148610737391793	6.58112825252078	3.0779355176554e-07	-0.815069799955359	3
ENSG00000134873.9	CLDN10	13	95483798	13_48	0	0.0449363014982784	11.2840797174114	1.59577789205551e-06	-2.08448530855807	1
ENSG00000134874.17	DZIP1	13	95645567	13_48	0	0.112031835585974	19.7557950807101	6.96538198213809e-06	2.28020331458289	1
ENSG00000102580.14	DNAJC3	13	95676821	13_48	0	0.0359896068510692	9.24036492187506	1.04658666987259e-06	-2.06019492592583	1
ENSG00000102595.19	UGGT2	13	96039574	13_48	0	0.0308892156779032	7.63389156468671	7.42098991683295e-07	1.74753917293538	2
ENSG00000165621.8	OXGR1	13	96997446	13_49	0	0.107147262666659	17.4787615306752	5.89387215523691e-06	2.12584233239393	1
ENSG00000139793.18	MBNL2	13	97219033	13_49	0	0.0361963059037548	6.90766382447757	7.86872589711195e-07	0.726273545817101	2
ENSG00000125249.6	RAP2A	13	97425536	13_49	0	0.0406663686999246	8.02877442972618	1.02752790261577e-06	0.968592704671639	2
ENSG00000152767.16	FARP1	13	98142480	13_49	0	0.0500064096884856	10.0250217024081	1.57768381322211e-06	1.20442812371182	2
ENSG00000102572.14	STK24	13	98590391	13_50	0	0.0223639479993887	5.60476643741327	3.94470896212257e-07	0.495111329370364	1
ENSG00000088387.18	DOCK9	13	99086300	13_50	0	0.0204275771479363	4.73895699935806	3.0465520404193e-07	-0.0697077393616083	2
ENSG00000125245.12	GPR18	13	99262067	13_50	0	0.0472897841204183	12.7992507811948	1.90485031296474e-06	1.52072604456779	1
ENSG00000169508.6	GPR183	13	99307517	13_50	0	0.0204785699463451	4.76278249647432	3.06951209090295e-07	0.0883660152621801	2
ENSG00000125246.15	CLYBL	13	99606547	13_50	0	0.0305597487882454	8.59574834717637	8.26689546431156e-07	-0.933612642929218	3
ENSG00000175198.15	PCCA	13	100104190	13_51	0	0.0305471069439257	4.73997193170347	4.55674608372993e-07	0.00131773825809334	1
ENSG00000125247.15	TMTC4	13	100675198	13_51	0	0.0332890055818869	5.5653119946101	5.83041289971229e-07	0.485497717164792	1
ENSG00000102452.15	NALCN	13	101381932	13_51	0	0.033221521100897	5.54581630398732	5.79821035658445e-07	-0.478463326151249	2
ENSG00000198542.13	ITGBL1	13	101455957	13_51	0	0.0372538868198552	6.6472924942971	7.79337104304012e-07	0.671586516075277	1
ENSG00000134900.11	TPP2	13	102591096	13_52	0	0.0327239934024747	7.60796334506844	7.83508444615297e-07	0.815629981517828	1
ENSG00000151287.16	TEX30	13	102788397	13_52	0	0.0354479033355424	8.37637272301717	9.34448820748084e-07	1.01788869606804	1
ENSG00000134901.12	KDELC1	13	102798700	13_52	0	0.0354237341330694	8.36981336798414	9.33080444277272e-07	-0.935354153644742	2
ENSG00000134899.18	ERCC5	13	102845061	13_52	0	0.0267950744012502	5.69044525274518	4.79855183329079e-07	-0.502954982649772	2
ENSG00000134884.13	ARGLU1	13	106568486	13_56	0	0.119533319986385	19.0700553338281	7.17381064086225e-06	-2.19931178282513	2
ENSG00000139826.5	ABHD13	13	108218268	13_57	0	0.0485876079199687	12.5005647910094	1.91145521643702e-06	1.51479905543572	2
ENSG00000102524.11	TNFSF13B	13	108250760	13_57	0	0.0744269637473733	16.6453565630922	3.89881275918908e-06	-1.83633614492934	1
ENSG00000134871.17	COL4A2	13	110301198	13_59	0	0.0270182747947871	9.02453383758519	7.67346233623279e-07	0.901021879834532	2
ENSG00000187498.14	COL4A1	13	110308442	13_59	0	0.0169321183318807	4.75029860988737	2.53128578001792e-07	-0.136505600490315	1
ENSG00000139832.4	RAB20	13	110516604	13_59	0	0.0173067998745642	4.94278201561775	2.69213728758384e-07	-0.201386009142486	2
ENSG00000213995.11	NAXD	13	110634910	13_60	0	0.0445621227845708	7.9478872661306	1.1146192596513e-06	-0.849468980852768	1
ENSG00000134905.16	CARS2	13	110645605	13_60	0	0.0782417241312217	13.4172620295249	3.30378127202302e-06	1.72482893018729	4
ENSG00000088448.14	ANKRD10	13	110915159	13_60	0	0.0319397666999346	4.74215056831532	4.76668060222542e-07	0.166478901219819	2
ENSG00000102606.17	ARHGEF7	13	111285305	13_60	0	0.0836787253213255	14.0761662516629	3.70687906163325e-06	-1.85064235756578	1
ENSG00000153495.10	TEX29	13	111317634	13_60	0	0.0642665394087799	11.4963110297913	2.32515759314335e-06	-1.56103406680939	1
ENSG00000126216.13	TUBGCP3	13	112587464	13_61	0	0.0267538730638	5.57388462203091	4.69303302712418e-07	-0.504355624687128	2
ENSG00000126217.20	MCF2L	13	113086964	13_62	0	1.27715372233439e-06	5.92345197978827	2.38082250579241e-11	0.377089518222759	1
ENSG00000057593.13	F7	13	113105914	13_62	0	1.27475205813354e-06	6.87919772522355	2.75976744857226e-11	-0.567921955049386	1
ENSG00000126218.11	F10	13	113121904	13_62	0	2.27672938324375e-06	12.3396643531242	8.84145483994642e-11	1.10645891196745	2
ENSG00000126231.13	PROZ	13	113158648	13_62	0	1.94736377912008e-06	9.23113105394488	5.65732304070533e-11	1.06501729286744	2
ENSG00000126226.21	PCID2	13	113207292	13_62	0	1.47682601081556e-06	6.43583638761812	2.99118518683878e-11	-0.692518814492798	1
ENSG00000139835.13	GRTP1	13	113363723	13_62	0	2.28022926440641e-06	18.1678225701007	1.30373813374141e-10	-1.27226703621177	2
ENSG00000153531.13	ADPRHL1	13	113400998	13_62	0	1.82681925386952e-06	7.72283342208627	4.43998212135622e-11	-0.659513731041084	2
ENSG00000150403.17	TMCO3	13	113493494	13_62	0	1.27995807797099e-06	4.78785662732513	1.92861640335346e-11	-0.167618325343346	1
ENSG00000198176.12	TFDP1	13	113623723	13_62	0	1.81826723733014e-06	7.59476149642029	4.34591098909139e-11	-0.854879063519278	1
ENSG00000184497.12	TMEM255B	13	113759367	13_62	0	1.51791218405695e-06	5.28049448364827	2.52249441850464e-11	-0.65714682916639	1
ENSG00000283199.1	ABC13-47488600E17.1	13	113974168	13_62	0	7.39841632302341e-06	19.1496008112336	4.45869191957341e-10	-1.93697896401076	2
ENSG00000185989.10	RASA3	13	114133005	13_62	0	4.04789919428161e-06	7.0220555292634	8.94546501982856e-11	1.59806071038954	2
ENSG00000130177.14	CDC16	13	114234890	13_62	0	0.643812145578245	31.8787048919985	6.45905240996911e-05	-5.34730073285875	2
ENSG00000169062.14	UPF3A	13	114273404	13_62	0	0.0343685830201069	28.6355271126551	3.0972465835074e-06	-4.71059590091514	2
ENSG00000136319.11	TTC5	14	20306422	14_1	0	0.0270819603578921	5.9840576597486	5.10017221878095e-07	0.566100109225285	1
ENSG00000129484.13	PARP2	14	20344308	14_1	0	0.033323168532388	7.97382947568072	8.36223189846962e-07	-0.892834659593493	1
ENSG00000129566.12	TEP1	14	20402930	14_1	0	0.0278693558052497	6.25873861409023	5.48937270115045e-07	0.585099807659836	2
ENSG00000185271.7	KLHL33	14	20437356	14_1	0	0.0313758022417016	7.39554337860429	7.30253927620152e-07	0.769835774799218	1
ENSG00000092094.10	OSGEP	14	20442249	14_1	0	0.0241955115589696	4.90474753730979	3.73474057707556e-07	0.193092976997846	5
ENSG00000100823.11	APEX1	14	20454835	14_1	0	0.0600764097470217	13.6649994812267	2.58358386684987e-06	1.52840319965789	1
ENSG00000198805.11	PNP	14	20470092	14_1	0	0.0876093575692888	17.3516141982283	4.78409012222327e-06	1.84093389911973	1
ENSG00000258818.3	RNASE4	14	20684008	14_1	0	0.0403393797394791	9.81218157136782	1.24567218187694e-06	-1.14345381498558	2
ENSG00000214274.9	ANG	14	20684008	14_1	0	0.02470144128243	5.10284014854787	3.9668267371294e-07	-0.269233167908504	3
ENSG00000169413.2	RNASE6	14	20710829	14_1	0	0.0319828808916965	7.57953407873417	7.62902546166876e-07	-0.803703515304198	2
ENSG00000129538.13	RNASE1	14	20710829	14_1	0	0.0254256200560904	5.37950335133108	4.30449996857346e-07	-0.382935906955363	2
ENSG00000169397.3	RNASE3	14	20889183	14_1	0	0.105925347973656	19.2262286406124	6.40918748144143e-06	-2.04235693666164	1
ENSG00000165794.9	SLC39A2	14	21003656	14_1	0	0.0846277446079415	17.011301786213	4.53063723198529e-06	1.73677850695087	1
ENSG00000165799.4	RNASE7	14	21042816	14_1	0	0.0238140984607003	4.75267900385986	3.56189900835306e-07	-0.0367189306862423	1
ENSG00000165801.9	ARHGEF40	14	21071525	14_1	0	0.149906542097685	22.7033844936261	1.07107569483112e-05	-2.57299799264182	1
ENSG00000092200.12	RPGRIP1	14	21287568	14_2	0	0.0283207120232695	5.43551953075084	4.84455847376434e-07	-0.364615737012131	1
ENSG00000092201.9	SUPT16H	14	21383609	14_2	0	0.0508679413197061	11.0742894353118	1.7728378089745e-06	1.2993854292629	1
ENSG00000100888.12	CHD8	14	21456048	14_2	0	0.0351954072502597	7.52196780983927	8.33156216414702e-07	-0.851810507043694	1
ENSG00000092203.13	TOX4	14	21477470	14_2	0	0.0370537404069263	8.01688216566609	9.34859893626857e-07	-0.943177852767957	3
ENSG00000129472.13	RAB2B	14	21476015	14_2	0	0.0508670527833276	11.0741213518099	1.77277993457671e-06	1.3094506740831	3
ENSG00000165819.11	METTL3	14	21511723	14_2	0	0.0265674042005871	4.8230219653726	4.03252749052298e-07	0.232027986604185	2
ENSG00000129562.10	DAD1	14	22589879	14_4	0	0.00303838018058877	4.77511043015777	4.56598528771127e-08	-0.221683275464745	1
ENSG00000100439.10	ABHD4	14	22599022	14_4	0	0.0631015334957332	32.5728716661241	6.46852015235732e-06	-2.70256008228668	2
ENSG00000155465.18	SLC7A7	14	22819847	14_4	0	0.0152660528069416	21.3421751895094	1.0253553801307e-06	-2.39848661893279	2
ENSG00000172590.18	MRPL52	14	22828955	14_4	0	0.00314191083644677	5.22058683887351	5.16204937205136e-08	-0.420345295175462	3
ENSG00000197324.8	LRP10	14	22871256	14_4	0	0.00314794409212182	5.38456082056066	5.33440851216808e-08	0.788916224827507	1
ENSG00000139890.9	REM2	14	22882335	14_4	0	0.00588128191406467	17.4364719895084	3.22730185479934e-07	-3.10336816574597	1
ENSG00000100461.17	RBM23	14	22919022	14_4	1	0.0423297872366403	25.8122829684333	3.43859855783322e-06	4.79537958462534	3
ENSG00000100462.15	PRMT5	14	22929623	14_4	0	0.0050283004675471	12.5764023958814	1.99015370529626e-07	-2.14507449496686	1
ENSG00000092036.18	HAUS4	14	22957213	14_4	1	0.0776417718970134	26.7667864647265	6.54034482370123e-06	-4.87499797272119	1
ENSG00000129474.15	AJUBA	14	22982919	14_4	1	0.521878865605691	30.4290885499637	4.99767059230417e-05	-5.11304244300352	1
ENSG00000100802.14	C14orf93	14	23010358	14_4	0	0.00337638111587035	8.80624014264039	9.35730877327443e-08	1.91488904353542	1
ENSG00000100804.18	PSMB5	14	23025839	14_4	0	0.0108260539991242	17.9406972529061	6.11249448447229e-07	2.02023845824529	3
ENSG00000139880.19	CDH24	14	23057519	14_4	0	0.00364138399739167	7.69202992562938	8.81488027802786e-08	-1.20360723759832	2
ENSG00000215271.7	HOMEZ	14	23285371	14_4	0	0.0312086354593816	17.0328209278943	1.67290136137886e-06	3.62553447909726	2
ENSG00000129473.9	BCL2L2	14	23307890	14_4	0	0.0364882112386288	22.0908805771265	2.53673192767208e-06	3.87324201521265	1
ENSG00000235194.8	PPP1R3E	14	23303131	14_4	0	0.00351974495757323	5.9404909136492	6.58025168489661e-08	0.598843471968931	1
ENSG00000092096.16	SLC22A17	14	23352969	14_4	0	0.00345022950910534	5.89086754821107	6.39640887260864e-08	0.465341491252737	1
ENSG00000166091.19	CMTM5	14	23376545	14_4	0	0.00304950970989848	5.00627763545428	4.80456336026153e-08	0.365610436334949	2
ENSG00000092054.12	MYH7	14	23435859	14_4	0	0.104930497562593	36.1662126895896	1.19430084042158e-05	2.72980159146546	1
ENSG00000129460.15	NGDN	14	23469139	14_4	0	0.0143990085600063	17.6888668388146	8.01570224226613e-07	1.05699929170659	1
ENSG00000136367.13	ZFHX2	14	23556131	14_4	0	0.00749506378824338	13.0003503297527	3.0664745366229e-07	1.27800228745691	1
ENSG00000259431.5	THTPA	14	23556131	14_4	0	0.00749506378824338	13.0003503297527	3.0664745366229e-07	1.27800228745691	1
ENSG00000092051.16	JPH4	14	23539197	14_4	0	0.00442510206844871	8.46307229486766	1.17858339210364e-07	1.01147531543518	1
ENSG00000100867.14	DHRS2	14	23630359	14_4	0	0.0115220847319202	17.1347195469773	6.2132243961669e-07	-1.64908228243263	1
ENSG00000157326.18	DHRS4	14	23953586	14_4	0	0.00687067891856164	12.4358586762884	2.688960392045e-07	1.25799664946552	4
ENSG00000187630.15	DHRS4L2	14	23972371	14_4	0	0.00303474757193756	4.74680112119523	4.53348916992948e-08	-0.109124592892276	1
ENSG00000186648.14	CARMIL3	14	24051815	14_4	0	0.0332516112999757	26.9028402433905	2.81526837313949e-06	-2.29197686701219	1
ENSG00000100884.9	CPNE6	14	24050750	14_4	0	0.00305159866460902	4.81079750838646	4.6201222493805e-08	0.1997882960825	1
ENSG00000100889.11	PCK2	14	24058463	14_4	0	0.00351872013088528	6.1981997905565	6.86371544599913e-08	-0.571044106065822	3
ENSG00000100897.17	DCAF11	14	24114637	14_4	0	0.00644882092506205	11.8921086781464	2.41350476427496e-07	-1.32786217934076	1
ENSG00000092010.14	PSME1	14	24118336	14_4	0	0.00304594213549492	4.76679045547596	4.56937376064794e-08	0.289928836511634	2
ENSG00000100908.13	EMC9	14	24141524	14_4	0	0.00341900260371864	5.73788139668515	6.17390542214898e-08	0.68961985980883	1
ENSG00000100911.15	PSME2	14	24147569	14_4	0	0.00311879533256831	5.03098399919608	4.93797384609433e-08	0.296232845972104	1
ENSG00000092098.16	RNF31	14	24152938	14_4	0	0.00419066677041846	7.6102793017202	1.0036740555059e-07	1.04709590786087	1
ENSG00000100918.12	REC8	14	24173816	14_4	0	0.00580065949759867	10.4456733868938	1.90687747567298e-07	-1.36334591270578	1
ENSG00000100926.14	TM9SF1	14	24195403	14_4	0	0.00576084317186298	10.5738394275933	1.91702482633819e-07	1.19074091854701	1
ENSG00000139908.14	TSSK4	14	24205587	14_4	0	0.00401589295187388	7.29931043198528	9.2251393585444e-08	0.775069152466984	1
ENSG00000129559.12	NEDD8	14	24221892	14_4	0	0.034403213736654	25.9231345040698	2.80669680654703e-06	2.510921869739	1
ENSG00000092330.15	TINF2	14	24245058	14_4	0	0.00418229562481587	8.07705286717352	1.06310614084437e-07	-0.661748101402886	1
ENSG00000092295.11	TGM1	14	24264261	14_4	0	0.00978995461303755	14.5771130825472	4.49118737977344e-07	-1.86392477240012	2
ENSG00000100949.14	RABGGTA	14	24271066	14_4	0	0.178527354237258	39.8727502440992	2.24021620726789e-05	3.42730024801201	2
ENSG00000157379.13	DHRS1	14	24281978	14_4	0	0.00319940505869087	5.13357150381516	5.1688962651792e-08	-0.453979122387825	6
ENSG00000213906.9	LTB4R2	14	24306640	14_4	0	0.00320814286618887	5.45913029597994	5.51170714283489e-08	-0.136976552442049	2
ENSG00000213903.8	LTB4R	14	24306640	14_4	0	0.00418975356936435	7.09903714992564	9.36045375918197e-08	1.18176153459117	2
ENSG00000129467.13	ADCY4	14	24334901	14_4	0	0.00310495439555969	5.13604248535731	5.01871815640133e-08	0.0474731351674097	2
ENSG00000129465.15	RIPK3	14	24340209	14_4	0	0.0352116769144073	27.4532767596874	3.04221476835514e-06	-2.47890916225215	1
ENSG00000100968.13	NFATC4	14	24369959	14_4	0	0.00303336956720535	4.76526614286845	4.54905785526262e-08	0.185295374667545	2
ENSG00000205978.5	NYNRIN	14	24398387	14_4	0	0.00414777076283435	7.88023958719371	1.02863936768355e-07	0.830762288319361	4
ENSG00000100441.9	KHNYN	14	24429352	14_4	0	0.010483939901847	16.5877844734181	5.47295503830341e-07	-1.7339622084459	3
ENSG00000139899.10	CBLN3	14	24430158	14_4	0	0.00401739859806172	7.47576602144328	9.45169279819725e-08	0.864985347096937	3
ENSG00000100445.17	SDR39U1	14	24442246	14_4	0	0.0031390761769784	5.06934483934045	5.00798089656212e-08	-0.267753792021379	3
ENSG00000092009.10	CMA1	14	24508761	14_4	0	0.00368105811957031	6.5345918365605	7.57007381120266e-08	-0.658604545098374	1
ENSG00000100448.3	CTSG	14	24578005	14_4	0	0.00303732327472472	4.75131953336067	4.54165593645731e-08	0.0737489847968819	1
ENSG00000184304.14	PRKD1	14	30191815	14_7	0	0.0633816330157121	17.8505373830856	3.56060414518143e-06	-1.86679718358786	2
ENSG00000092140.14	G2E3	14	30559979	14_7	0	0.0163216316003935	4.80803914401903	2.46967917410796e-07	0.123186385306435	1
ENSG00000092108.20	SCFD1	14	30625927	14_7	0	0.0352724187407973	12.1849724933744	1.3525980857248e-06	1.36315303430022	1
ENSG00000100478.14	AP4S1	14	31025782	14_7	0	0.0162165544732789	4.74642245293736	2.42233357443975e-07	0.116728572156619	1
ENSG00000196792.11	STRN3	14	31021691	14_7	0	0.06191905173524	17.6234139081377	3.43418203241982e-06	-2.036628949	3
ENSG00000203546.7	RP11-176H8.1	14	31427763	14_7	0	0.0191396572063143	6.328400147309	3.81186104608858e-07	-0.460477648122015	4
ENSG00000129480.12	DTD2	14	31453309	14_7	0	0.0241617143452015	8.55612280441033	6.50599504971226e-07	-1.0417695140547	4
ENSG00000151413.16	NUBPL	14	31628532	14_7	0	0.0255064446160929	9.0746583242641	7.28432277667027e-07	1.14635197567496	1
ENSG00000100852.12	ARHGAP5	14	32065091	14_8	0	0.0139632023615219	5.27093133669067	2.31622830516371e-07	0.498641473389536	1
ENSG00000151320.10	AKAP6	14	32717403	14_8	0	0.0216640003581092	9.46338395458163	6.45199599001055e-07	-1.12523236160829	1
ENSG00000165389.6	SPTSSA	14	34490855	14_9	0	3.40838468559923e-14	23.6850951253302	2.5405790486394e-18	1.90805172165724	1
ENSG00000129518.8	EAPP	14	34538837	14_9	0	5.21804821573824e-15	16.2570462167103	2.6696768885452e-19	1.1752500673143	1
ENSG00000129515.18	SNX6	14	34626739	14_9	0	3.66373598126302e-15	15.6305995625613	1.80222404835407e-19	0.982127342225446	3
ENSG00000165410.14	CFL2	14	34715022	14_9	0	2.77555756156289e-15	50.0162292061845	4.36888042869918e-19	-2.04073685743482	1
ENSG00000198604.10	BAZ1A	14	34875095	14_9	0	1.4432899320127e-15	10.1238961951668	4.59843698308312e-20	0.345984394496111	1
ENSG00000100883.11	SRP54	14	34983096	14_9	0	2.15361062316788e-12	83.5395801270329	5.66198150822845e-16	2.08708540539842	1
ENSG00000100890.15	KIAA0391	14	35121198	14_9	0	4.32986979603811e-15	10.3872693237623	1.41541959214586e-19	0.430826304166722	2
ENSG00000092020.10	PPP2R3C	14	35121198	14_9	0	1.35881306206898e-11	79.73300378128	3.40962653549597e-15	-1.47968220651729	2
ENSG00000100902.10	PSMA6	14	35278712	14_9	0	1.55431223447522e-15	20.3376741311443	9.94829198776656e-20	-1.12108643632421	1
ENSG00000174373.16	RALGAPA1	14	35809495	14_10	1	0.0979370115395914	17.8165535955353	5.49135499500145e-06	3.21963756237972	2
ENSG00000100916.13	BRMS1L	14	35826808	14_10	0	0.0241591270493389	11.8702723236747	9.02507654279437e-07	1.47687828362078	1
ENSG00000151338.18	MIPOL1	14	37197867	14_10	0	0.0158169273432386	7.89162081362217	3.92823357155068e-07	-1.03204897591119	2
ENSG00000129514.5	FOXA1	14	37595815	14_10	0	0.0330402562154111	14.9636006385671	1.55592439120624e-06	-1.6352624495283	1
ENSG00000100934.14	SEC23A	14	39109589	14_11	0	0.0403396879865298	8.85569315875542	1.12425303514241e-06	-0.72312736386259	1
ENSG00000182400.14	TRAPPC6B	14	39170326	14_11	0	0.0760259711677852	14.422111658399	3.45064120395029e-06	1.37858903171006	1
ENSG00000100941.8	PNN	14	39175568	14_11	0	0.0445228243499073	11.9892914498506	1.67990683768432e-06	1.93324375511303	1
ENSG00000150527.16	CTAGE5	14	39267476	14_11	0	0.0251243248235011	5.01533128505402	3.96554606088875e-07	-0.329400492418561	1
ENSG00000165379.13	LRFN5	14	41606749	14_13	0	0.0390775173573895	5.45696369023309	6.71099634697684e-07	0.4885576223587	1
ENSG00000179476.7	C14orf28	14	44895886	14_15	0	0.0430305401095894	4.75925654715813	6.44502916546491e-07	-0.227404752692376	1
ENSG00000198718.12	TOGARAM1	14	44962370	14_15	0	0.0676601297221681	9.1464129899944	1.94756789653488e-06	1.29580386508777	1
ENSG00000185246.17	PRPF39	14	45083685	14_15	0	0.043260942618169	4.81077038035078	6.54967243130038e-07	-0.037692565035128	1
ENSG00000187790.10	FANCM	14	45135258	14_15	0	0.0439768307901833	4.96913447428138	6.87723163041657e-07	0.0610772492618778	1
ENSG00000129534.13	MIS18BP1	14	45253500	14_15	0	0.0927854768947679	12.2411957722139	3.57447958951605e-06	1.61733113566269	2
ENSG00000165501.16	LRR1	14	49598244	14_19	0	0.0852289929950391	13.8427672815945	3.71295126316262e-06	1.96584572635895	2
ENSG00000165502.6	RPL36AL	14	49619845	14_19	0	0.0337519559793599	4.85875682689734	5.16099078330575e-07	-0.210164113331659	3
ENSG00000168282.5	MGAT2	14	49620639	14_19	0	0.0409700384532216	6.72376349743592	8.66937470622926e-07	0.871453804347794	1
ENSG00000165516.10	KLHDC2	14	49767859	14_19	0	0.0436179224463132	7.32769159898132	1.00586832541799e-06	1.21359013703693	1
ENSG00000165525.17	NEMF	14	49876983	14_19	0	0.0427330037227355	7.12997615794402	9.58871635606278e-07	-0.726604229223517	1
ENSG00000165527.6	ARF6	14	49892771	14_19	0	0.0471457393594251	8.07871781067427	1.19865406654328e-06	1.02338048834811	1
ENSG00000100483.13	VCPKMT	14	50119147	14_20	0	0.018029996050137	4.93187219505074	2.79844270084862e-07	-0.240629775258173	1
ENSG00000100485.11	SOS2	14	50234921	14_20	0	0.0194014616654949	5.48895613601455	3.35145339024747e-07	0.202226470316878	1
ENSG00000012983.11	MAP4K5	14	50534052	14_20	0	0.0396292130729974	13.2653607926157	1.65441130352648e-06	1.46856742828059	1
ENSG00000151748.14	SAV1	14	50668508	14_20	0	0.0234058256739336	7.91103352874523	5.8272837375597e-07	0.912413219773161	1
ENSG00000100503.23	NIN	14	50830336	14_20	0	0.1286981341296	23.7858701516101	9.63385860496222e-06	-2.69250208661669	1
ENSG00000131969.14	ABHD12B	14	50872394	14_20	0	0.0245672924949354	7.93757621090797	6.1369725156636e-07	0.899048295214849	1
ENSG00000100504.16	PYGL	14	50944311	14_20	0	0.0199791113124056	5.95047643912771	3.74142358992112e-07	-0.496118711993938	3
ENSG00000100523.14	DDHD1	14	53153178	14_22	0	0.0261015659989351	5.61828144026036	4.61507782163397e-07	-0.495755989176318	2
ENSG00000125378.15	BMP4	14	53958429	14_23	0	0.27077502693677	28.3625657646311	2.41692457338504e-05	3.01637949882911	2
ENSG00000100528.11	CNIH1	14	54441145	14_23	0	0.104987645125692	18.6402619589436	6.15884365765815e-06	-2.00985191133532	1
ENSG00000197045.12	GMFB	14	54488959	14_23	0	0.0850813138450837	16.566006529019	4.43568798710692e-06	-1.87056122871612	1
ENSG00000100532.11	CGRRF1	14	54508914	14_23	0	0.0284070414648265	5.94419689703748	5.31408094718671e-07	-0.578922031726099	1
ENSG00000020577.13	SAMD4A	14	54567348	14_23	0	0.0414687959722765	9.5805832410949	1.25032336877073e-06	1.13368215182637	1
ENSG00000131979.18	GCH1	14	54901997	14_24	0	0.029924465444179	4.86633209073336	4.58286556547045e-07	0.170149048756151	1
ENSG00000198554.11	WDHD1	14	55026632	14_24	0	0.0298360875456262	4.83795393657808	4.54268450415889e-07	0.118680526059495	2
ENSG00000180008.8	SOCS4	14	55026632	14_24	0	0.029866161828808	4.84761857450342	4.55634738918958e-07	0.0971383197059191	2
ENSG00000131981.15	LGALS3	14	55115976	14_24	0	0.0338698368950512	6.05548091356672	6.45462058270236e-07	0.672655369570567	2
ENSG00000178974.9	FBXO34	14	55271027	14_24	0	0.0295295475404528	4.73888726879919	4.40394761019066e-07	-0.0908281978615492	2
ENSG00000126777.17	KTN1	14	55559028	14_24	0	0.0500980681508484	9.82922300171359	1.54970538155219e-06	-1.35742965311565	2
ENSG00000139977.13	NAA30	14	57390114	14_26	0	0.058347572918767	15.2356998785136	2.79765513456958e-06	-1.89019009936828	1
ENSG00000131966.13	ACTR10	14	58200164	14_26	0	0.0224887202555368	6.05915268193207	4.28830446350182e-07	-0.736610311793532	2
ENSG00000139971.15	C14orf37	14	57994324	14_26	0	0.0306499533610108	9.02520850046731	8.70554641681053e-07	-1.0655340818819	2
ENSG00000100575.13	TIMM9	14	58427073	14_26	0	0.0239681283129266	6.66869729609388	5.0301866372365e-07	0.865520217976788	1
ENSG00000165617.14	DACT1	14	58633639	14_26	0	0.0457000551112952	12.8700838928072	1.85100279835433e-06	1.38183341936528	2
ENSG00000151812.14	SLC35F4	14	57981754	14_26	0	0.0412413236260872	11.8796080932753	1.54185552951608e-06	-1.2953054102451	2
ENSG00000126790.11	L3HYPDH	14	59484085	14_28	0	0.00754870413273245	6.89201184469345	1.63729672309014e-07	0.570139562400113	3
ENSG00000050130.17	JKAMP	14	59484728	14_28	0	0.0107197403085088	10.3765626510673	3.50063435596131e-07	1.14620261610021	1
ENSG00000151838.11	CCDC175	14	59576362	14_28	0	0.00960749872522049	8.91342758050705	2.69503276487681e-07	0.600007229728654	1
ENSG00000139970.16	RTN1	14	59871149	14_28	0	0.0207704139586418	16.6119322250484	1.08586110314003e-06	-1.94984694514046	1
ENSG00000126773.12	PCNX4	14	60107468	14_28	0	0.00592617055815903	4.84811872719532	9.04183061851758e-08	0.276094756778992	1
ENSG00000100614.17	PPM1A	14	60245238	14_28	0	0.0087955558124353	9.58172928243886	2.65226038644161e-07	1.66995109269598	2
ENSG00000179008.8	C14orf39	14	60519980	14_28	0	0.00645976463963593	6.13660778455752	1.2475387241073e-07	-1.01060123009183	1
ENSG00000126778.8	SIX1	14	60658222	14_28	0	0.0061222951031672	5.24363343875839	1.01031210700461e-07	0.484399388926123	2
ENSG00000100625.8	SIX4	14	60706287	14_28	0	0.00612103878177683	5.29265745358903	1.01954850393948e-07	0.533490030510418	3
ENSG00000020426.10	MNAT1	14	60906341	14_28	0	0.00612706914960393	5.25258704056927	1.012826400671e-07	0.488228490200236	1
ENSG00000139974.15	SLC38A6	14	60906341	14_28	0	0.00755791500454095	7.46147539987302	1.77474388617338e-07	1.00165447850145	3
ENSG00000126814.6	TRMT5	14	60980944	14_28	0	0.00597434612677417	5.43753361300996	1.02235401852032e-07	0.893029171491768	2
ENSG00000182107.6	TMEM30B	14	61091708	14_28	0	0.00773775101505192	7.34518253214046	1.78865391446879e-07	-0.824625180466904	3
ENSG00000100644.16	HIF1A	14	61618352	14_28	0	0.0058953047583773	4.81095327356635	8.92578401089728e-08	0.262383880041389	1
ENSG00000023608.4	SNAPC1	14	61761581	14_28	0	0.00612880713194886	5.17870033406906	9.98862501862082e-08	-0.40047484627492	2
ENSG00000126785.12	RHOJ	14	63204516	14_28	0	0.00829198802176923	8.03702139218966	2.09731065902364e-07	0.940392346757329	2
ENSG00000154001.13	PPP2R5E	14	63365558	14_29	0	0.0522972302864355	12.5533013128351	2.06607277835165e-06	-1.56932457004678	2
ENSG00000126821.7	SGPP1	14	63728287	14_29	0	0.0236644732725232	4.92607676418681	3.66865600195423e-07	-0.302091575345222	1
ENSG00000054654.16	SYNE2	14	63852315	14_29	0	0.0686027831918338	15.1906081715285	3.27963770383211e-06	1.64856868890059	1
ENSG00000100714.15	MTHFD1	14	64388707	14_29	0	0.0245456594560234	5.27599856714723	4.07556991004561e-07	-0.431535071877994	2
ENSG00000126804.13	ZBTB1	14	64503744	14_29	0	0.0312349840971145	7.58607114182456	7.45705204260118e-07	-1.05085075904839	1
ENSG00000089775.11	ZBTB25	14	64505025	14_29	0	0.0232105084130331	4.74074539004634	3.46290245786736e-07	-0.233391269735017	2
ENSG00000126803.9	HSPA2	14	64536201	14_29	0	0.0232081740707698	4.73978299193653	3.46185126653125e-07	0.0107714909412468	1
ENSG00000165807.7	PPP1R36	14	64549984	14_29	0	0.100256299751872	18.9149449501251	5.96795757318523e-06	-2.16077261035654	2
ENSG00000070182.19	SPTB	14	64880129	14_30	0	0.0376626277777086	6.04922567888241	7.17000368483496e-07	-0.630796733053035	2
ENSG00000258289.8	CHURC1	14	64911980	14_30	0	0.0362106817808247	5.67094520640797	6.46250848976668e-07	-0.502827605527804	2
ENSG00000139998.14	RAB15	14	64977536	14_30	0	0.0330343559940105	4.78845520736691	4.9781760097916e-07	0.0496334807280516	2
ENSG00000125952.18	MAX	14	65102879	14_30	0	0.0994807313657821	15.5029351229725	4.85357642814748e-06	1.93925257990274	1
ENSG00000033170.16	FUT8	14	65412089	14_30	0	0.0477867106883614	8.3453892839838	1.25505486412598e-06	1.28686361954775	1
ENSG00000171723.15	GPHN	14	66518609	14_32	0	0.0107045099240833	8.70018048365533	2.93092040788171e-07	-0.977760533871733	1
ENSG00000172717.15	FAM71D	14	67192178	14_32	0	0.00843140128453923	6.42916052077875	1.70593705424331e-07	0.678159088690119	1
ENSG00000072415.8	MPP5	14	67240905	14_32	0	0.00805722557096944	5.99750698178421	1.52077602849058e-07	0.590577069698783	1
ENSG00000100554.11	ATP6V1D	14	67360193	14_32	0	0.00832153587747198	6.30443101700974	1.65104291039904e-07	-0.652245071159398	2
ENSG00000134001.12	EIF2S1	14	67358681	14_32	0	0.00796001802730761	5.88209625968002	1.47351700577842e-07	0.567097091498744	2
ENSG00000054690.13	PLEKHH1	14	67512186	14_32	0	0.0111161060188705	9.05933761858416	3.16926167503551e-07	-1.05727768369961	3
ENSG00000100564.8	PIGH	14	67599842	14_32	0	0.00727053642240461	5.02077920992863	1.14880562053154e-07	-0.323027597732292	2
ENSG00000081181.7	ARG2	14	67621899	14_32	0	0.00998870777740135	8.0415018224964	2.52787413522275e-07	-0.845819590597234	1
ENSG00000100568.10	VTI1B	14	67650289	14_32	0	0.00807286119859862	6.01594708965347	1.52841209970247e-07	-0.490839873516856	2
ENSG00000072042.12	RDH11	14	67695379	14_32	0	0.0195213735112052	14.4286128125152	8.86428935471057e-07	1.49311198871284	2
ENSG00000139988.9	RDH12	14	67700438	14_32	0	0.00717275328387823	4.89207436120149	1.10430214692134e-07	-0.225701045399932	2
ENSG00000072121.15	ZFYVE26	14	67816203	14_32	0	0.00849624789370329	6.50202747956442	1.73854104993329e-07	-0.683069150048476	2
ENSG00000182185.18	RAD51B	14	67819194	14_32	0	0.0308730853082453	18.8168423225007	1.82825071676317e-06	-1.81275885422316	1
ENSG00000185650.9	ZFP36L1	14	68796624	14_32	0	0.0452113703660317	22.4879165639247	3.19967498294913e-06	2.46740707998454	1
ENSG00000081177.18	EXD2	14	69190206	14_32	0	0.00774478799605238	5.62147695494968	1.37015260990513e-07	-0.452849488738629	1
ENSG00000100626.16	GALNT16	14	69353697	14_32	0	0.00922008467113056	7.27969617624215	2.11230748078885e-07	-0.911762820610539	1
ENSG00000029364.11	SLC39A9	14	69356957	14_32	0	0.0102690438626859	8.30491876111328	2.68394969170853e-07	1.00972267227599	2
ENSG00000100632.10	ERH	14	69398564	14_32	0	0.0100235336216894	8.07462065220006	2.54713494054252e-07	-0.968507601613365	1
ENSG00000175985.9	PLEKHD1	14	69469678	14_32	0	0.0130984801210408	10.6222319103889	4.37870470613475e-07	-1.28412540623615	2
ENSG00000100647.7	SUSD6	14	69611856	14_32	0	0.074399566813329	27.3254067875658	6.39802623410845e-06	-2.80577509688997	1
ENSG00000100650.15	SRSF5	14	69726853	14_32	0	0.00992526178038877	7.98086026106467	2.49287585124872e-07	-1.18101227558244	2
ENSG00000198732.10	SMOC1	14	69878996	14_32	0	0.319478031871875	42.2380681511773	4.24672384391959e-05	3.7733599789707	3
ENSG00000100678.18	SLC8A3	14	69995644	14_32	0	0.00877666218544548	6.81076453236211	1.88119675991981e-07	1.19717007055447	1
ENSG00000133983.14	COX16	14	70359449	14_32	0	0.0106918493039584	8.68891510007216	2.92366330132304e-07	0.964526297219617	2
ENSG00000213463.4	SYNJ2BP	14	70367102	14_32	0	0.0103856410582592	8.41232543706354	2.74952927278981e-07	0.949022082417395	2
ENSG00000134007.3	ADAM20	14	70534947	14_32	0	0.00796602025705429	5.88926141202861	1.47642439457278e-07	-0.49481404060009	1
ENSG00000133997.11	MED6	14	70601657	14_32	0	0.00705896899606517	4.74008873926212	1.05302024361767e-07	-0.0254111902827953	1
ENSG00000006432.15	MAP3K9	14	70808606	14_33	0	0.0169762496997568	5.75677888026774	3.07560300539762e-07	-0.525076627538254	3
ENSG00000100731.15	PCNX1	14	70907985	14_33	0	0.0959811829655386	23.3072497617459	7.04021791639331e-06	-3.10108235385961	2
ENSG00000197555.9	SIPA1L1	14	71318485	14_33	0	0.0175698388960978	7.09913822354878	3.92538614427771e-07	-1.73916559896417	2
ENSG00000182732.16	RGS6	14	71932079	14_33	0	0.0296316642603205	11.3974258564234	1.06284955156956e-06	1.77117207349199	1
ENSG00000205683.11	DPF3	14	72812712	14_34	0	0.131624496232125	36.0130344023795	1.49178216828219e-05	-3.67239844758619	2
ENSG00000119599.16	DCAF4	14	72926683	14_34	0	0.0129106320079883	12.0453094372537	4.89411801477656e-07	-0.861397405712718	2
ENSG00000165861.13	ZFYVE1	14	73026452	14_34	0	0.0054598248885317	6.22813371283989	1.07015236486296e-07	-0.852222318085572	3
ENSG00000119707.13	RBM25	14	73058413	14_34	0	0.0178744411115837	19.8415854281453	1.11613779935372e-06	3.84452981527598	2
ENSG00000080815.18	PSEN1	14	73136423	14_34	0	0.00509968289026563	6.56070589476974	1.05293779463428e-07	-1.13655669821948	2
ENSG00000100767.15	PAPLN	14	73237516	14_34	0	0.00490182816494045	5.5386568350464	8.54420214064036e-08	-0.519012598388083	2
ENSG00000133961.19	NUMB	14	73464600	14_34	0	0.00796899344860513	9.740909222649	2.44293515671706e-07	-0.94726061055181	1
ENSG00000170468.7	RIOX1	14	73491397	14_34	0	0.00959051050781079	12.2435632745204	3.69537510896272e-07	1.90003165847223	2
ENSG00000184227.7	ACOT1	14	73528024	14_34	0	0.00724083774578699	8.10963432780872	1.84798763651527e-07	-0.82553202565574	2
ENSG00000187105.8	HEATR4	14	73528031	14_34	0	0.004637234709578	4.88877939539479	7.13458131126421e-08	-0.117216123413933	2
ENSG00000119673.14	ACOT2	14	73583868	14_34	0	0.00820539219264582	10.4066422043529	2.68731725470823e-07	-1.21494375917665	2
ENSG00000177465.4	ACOT4	14	73558570	14_34	0	0.006290744771144	7.02477933844902	1.39073289059425e-07	-0.820219118091283	2
ENSG00000119661.14	DNAL1	14	73671027	14_34	0	0.00945336415730513	11.6704912717298	3.47203823984318e-07	2.15754031410363	1
ENSG00000176903.4	PNMA1	14	73716107	14_34	0	0.0222576051241232	19.950244432978	1.39744790850457e-06	-2.45802397132012	2
ENSG00000156030.13	ELMSAN1	14	73746663	14_34	0	0.00492865577575763	5.24146805858937	8.12999736287053e-08	0.605457075439958	2
ENSG00000140043.11	PTGR2	14	73844725	14_34	0	0.00458810439703805	4.86130930190761	7.01932771371699e-08	-0.487113931379315	6
ENSG00000119723.16	COQ6	14	73949296	14_34	0	0.0050785216874788	5.81286443261671	9.29044420760025e-08	0.692663462385388	2
ENSG00000156050.8	FAM161B	14	73950242	14_34	0	0.00690953196580757	8.40335392545469	1.82730170408315e-07	0.650376619288254	1
ENSG00000187097.12	ENTPD5	14	74018889	14_34	0	0.00483324309506983	5.35906773056694	8.15148734705911e-08	0.68270393409377	3
ENSG00000119636.15	BBOF1	14	74018430	14_34	0	0.00582838674880803	6.87315485009533	1.26070496833403e-07	0.445115451884656	1
ENSG00000119711.12	ALDH6A1	14	74083910	14_34	0	0.00771360471091498	10.0694406185804	2.44439675320406e-07	-1.27548909282015	2
ENSG00000205659.10	LIN52	14	74085267	14_34	0	0.0127435366649595	14.7455807135474	5.91372094353528e-07	1.64965846622179	2
ENSG00000119688.20	ABCD4	14	74302599	14_34	0	0.00501464562316856	5.53374696692568	8.73310170994422e-08	0.315266738187017	1
ENSG00000183379.8	SYNDIG1L	14	74425980	14_34	0	0.00498797684028751	5.41135067348652	8.49452464297066e-08	-0.00882601876744412	2
ENSG00000119655.10	NPC2	14	74498927	14_34	0	0.00563465831254673	6.51538984209289	1.15535903665198e-07	0.3888902567211	1
ENSG00000119681.11	LTBP2	14	74612176	14_34	0	0.0819095377632575	23.8528379807586	6.14870287500963e-06	3.71241241703971	2
ENSG00000119682.16	AREL1	14	74713031	14_34	0	0.00870725015493934	12.7484691665917	3.49339772673342e-07	2.66174625358461	1
ENSG00000119608.12	PROX2	14	74867393	14_34	0	0.426937908607942	25.4314662150308	3.4170008870632e-05	4.32492685605561	2
ENSG00000119689.14	DLST	14	74880338	14_34	0	0.0348158667636568	17.1010452389492	1.8737378996284e-06	3.50353189192696	2
ENSG00000119718.10	EIF2B2	14	75002852	14_34	0	0.0439444110000251	28.2354003561055	3.90486992452953e-06	-3.30194879043374	1
ENSG00000119684.15	MLH3	14	75051341	14_34	0	0.0186032804292025	19.3154786653612	1.13084734176751e-06	-2.37907556910661	1
ENSG00000119703.13	ZC2HC1C	14	75066238	14_34	0	0.0160017786381885	18.6951023185516	9.41466949022663e-07	2.91823861051631	1
ENSG00000119640.8	ACYP1	14	75069224	14_34	0	0.0505012529708907	29.5458994180141	4.69578649131599e-06	3.39983035852079	1
ENSG00000119638.12	NEK9	14	75127136	14_34	0	0.0214685262673772	21.5088959186988	1.45321316808873e-06	3.09452606943224	1
ENSG00000170348.8	TMED10	14	75177579	14_34	0	0.00848514532244105	9.81715217247783	2.62152365779793e-07	-0.654939419390548	1
ENSG00000156127.6	BATF	14	75519261	14_34	0	0.00566308070049115	6.64370039897962	1.18405469354617e-07	-0.63055231560914	1
ENSG00000119686.9	FLVCR2	14	75578877	14_34	0	0.0060705974967229	7.22361239111857	1.38005007958424e-07	0.846697989910114	1
ENSG00000119685.19	TTLL5	14	75643021	14_34	0	0.113377335107686	33.6234994933996	1.19971511595646e-05	3.01453969134125	2
ENSG00000119699.7	TGFB3	14	75983296	14_36	0	0.0197552406216106	6.73225843036568	4.18554558616856e-07	-0.663275848202588	1
ENSG00000089916.17	GPATCH2L	14	76151710	14_36	0	0.0232205188255632	8.27737993534183	6.04886347976561e-07	-0.834774013615128	3
ENSG00000119715.14	ESRRB	14	76173226	14_36	0	0.0206926481107427	7.17524985206153	4.67263733250778e-07	-0.84978818585554	2
ENSG00000071246.10	VASH1	14	76762438	14_36	0	0.0628908233099837	17.8763473763789	3.53814020996033e-06	-1.94992688419018	3
ENSG00000013523.9	ANGEL1	14	76808509	14_36	0	0.0464110419634189	14.93111069285	2.18083298692169e-06	1.70548194099261	2
ENSG00000009830.11	POMT2	14	77318817	14_36	0	0.0261194609864357	9.40358547808154	7.72977158516853e-07	1.12021808156538	3
ENSG00000100577.18	GSTZ1	14	77296529	14_36	0	0.0190737161960787	6.39689332077928	3.83984238552891e-07	-0.745974027679922	5
ENSG00000100580.7	TMED8	14	77377471	14_36	0	0.0338762949400673	11.8982216795908	1.26848967087785e-06	1.55397265822803	1
ENSG00000165555.9	NOXRED1	14	77399024	14_36	0	0.0358093640160014	12.4317125682612	1.40099485985752e-06	-1.60305941732058	2
ENSG00000151445.15	VIPAS39	14	77487876	14_36	0	0.0434113163872479	14.2860244804428	1.9517460948925e-06	1.72559002895476	1
ENSG00000100591.7	AHSA1	14	77455406	14_36	0	0.0396205638690262	13.4051648852566	1.6714823149705e-06	-1.67666199317679	1
ENSG00000100596.6	SPTLC2	14	77521720	14_36	0	0.0208266998035801	7.2369576798021	4.74335319424624e-07	0.786651844660965	1
ENSG00000100601.9	ALKBH1	14	77722594	14_36	0	0.0165458817990195	5.03970391965966	2.62424219228535e-07	0.345230716525078	1
ENSG00000063761.15	ADCK1	14	77789177	14_36	0	0.0372825589110728	12.819504872409	1.50413195621888e-06	1.64505691391455	3
ENSG00000021645.18	NRXN3	14	79087918	14_37	0	0.0434844346705233	8.39771699632792	1.14922227921085e-06	1.03106957801722	1
ENSG00000211448.11	DIO2	14	80206368	14_38	0	0.062868160274731	10.6272133438612	2.10261193179512e-06	-1.41291882167668	1
ENSG00000165417.11	GTF2A1	14	81225949	14_39	0	0.0339492499330789	4.73946346640823	5.06370430489591e-07	-0.0118890001776263	1
ENSG00000140022.9	STON2	14	81413124	14_39	0	0.0479590628498928	8.06873180861306	1.21782516011821e-06	0.976323407386517	1
ENSG00000185070.10	FLRT2	14	85533221	14_42	0	0.0307146310300181	8.64440087371971	8.3558219034809e-07	0.835797386287432	1
ENSG00000054983.16	GALC	14	87948531	14_44	0	0.0242878033592102	5.36326194024902	4.0994559114505e-07	0.545442311721081	2
ENSG00000140030.5	GPR65	14	88001529	14_44	0	0.0485721166944012	12.0268306236899	1.83843042264665e-06	1.54466596203547	2
ENSG00000042317.16	SPATA7	14	88361089	14_44	0	0.0251913548908804	5.71294057855713	4.52918652746918e-07	-0.559105845399393	4
ENSG00000070778.12	PTPN21	14	88465796	14_44	0	0.0383664456456774	9.7512801663322	1.17739496741931e-06	-1.27952528031275	2
ENSG00000100722.18	ZC3H14	14	88561467	14_44	0	0.0410143053832523	10.3941539065294	1.34163221398604e-06	1.25607626548549	1
ENSG00000165533.18	TTC8	14	88824286	14_44	0	0.025396950959922	5.79077887155816	4.62836430133736e-07	0.631180969349794	1
ENSG00000140025.15	EFCAB11	14	89952118	14_45	0	0.0264969445929083	5.40264966288389	4.50517408977791e-07	-0.401294057351838	2
ENSG00000042088.13	TDP1	14	89955149	14_45	0	0.0282963949754061	6.03235285199257	5.37188639422318e-07	0.559677800715628	2
ENSG00000100764.13	PSMC1	14	90258579	14_45	0	0.0247947737612589	4.76677822563586	3.7195814269761e-07	-0.103094424007439	1
ENSG00000119720.17	NRDE2	14	90339156	14_45	0	0.0248542641696951	4.78971992629638	3.74645053554079e-07	-0.112000538382156	1
ENSG00000198668.10	CALM1	14	90392140	14_45	0	0.0524708969740844	11.9797349475416	1.97822037868695e-06	-1.40694880679049	3
ENSG00000165914.14	TTC7B	14	90793021	14_45	0	0.0697387808154907	14.7449635559591	3.23613796069107e-06	-1.60975841810034	2
ENSG00000015133.18	CCDC88C	14	91324116	14_46	0	0.0208970020542638	6.04475703517027	3.97531738959946e-07	0.633024995415428	3
ENSG00000100796.17	PPP4R3A	14	91510722	14_46	0	0.0228310455426322	6.89114382398442	4.95137806247024e-07	0.628167244756375	1
ENSG00000133962.7	CATSPERB	14	91781133	14_46	0	0.03717709911914	11.5679002698081	1.35344000368518e-06	1.44284063295946	2
ENSG00000165929.12	TC2N	14	91842981	14_46	0	0.0405358151638776	12.400785886619	1.58196581187588e-06	1.49124520444546	2
ENSG00000140092.14	FBLN5	14	91947643	14_46	0	0.0183845943721636	4.8210647931912	2.78936915553349e-07	0.198008094536202	2
ENSG00000100815.12	TRIP11	14	92043698	14_46	0	0.0204289078628229	5.82824321537283	3.74706986061463e-07	0.453141357098759	3
ENSG00000066427.21	ATXN3	14	92106583	14_46	0	0.018512791474362	4.88741766615168	2.84747773754474e-07	-0.236971189386568	2
ENSG00000140090.17	SLC24A4	14	92324724	14_46	0	0.0461686831820112	13.6561352267165	1.98419463098176e-06	1.63479790181179	1
ENSG00000100599.15	RIN3	14	92548584	14_46	0	0.0276656306487556	8.73021528344626	7.60106596662655e-07	-1.02217736226103	1
ENSG00000100600.14	LGMN	14	92749003	14_47	0	0.0385073112378634	7.56945705012175	9.17311626386065e-07	0.917398535580882	2
ENSG00000066455.12	GOLGA5	14	92793509	14_47	0	0.0582805696851467	11.575232525003	2.12306106546326e-06	1.27078251776791	2
ENSG00000100605.16	ITPK1	14	92919265	14_47	0	0.0337657700952233	6.30561157856959	6.7005869594642e-07	-0.740721545062875	1
ENSG00000165943.4	MOAP1	14	93183156	14_47	0	0.0321603819485458	5.8376482033291	5.90837553265438e-07	-0.587825752736129	2
ENSG00000170270.4	GON7	14	93205103	14_47	0	0.0327957728029619	6.02556308005399	6.2190561813027e-07	0.460427911468787	1
ENSG00000012963.14	UBR7	14	93208200	14_47	0	0.0412637705938996	8.23555069395941	1.06947473375621e-06	-0.911365357332943	2
ENSG00000133958.13	UNC79	14	93333642	14_47	0	0.029404350187316	4.97782290250943	4.60638254107986e-07	0.0594071274736943	1
ENSG00000187581.2	COX8C	14	93333642	14_47	0	0.029404350187316	4.97782290250944	4.60638254107987e-07	0.0594071274736943	1
ENSG00000175785.12	PRIMA1	14	93800145	14_47	0	0.302104197717957	28.2585030446684	2.68667346155202e-05	-2.91778215867207	1
ENSG00000100628.11	ASB2	14	93977064	14_48	0	0.439094792064569	21.3762966666835	2.95392679241424e-05	-3.54932651446952	2
ENSG00000089723.9	OTUB2	14	94066833	14_48	0	0.01645213489048	5.19394274441518	2.68923276007693e-07	0.371640536419321	1
ENSG00000089737.16	DDX24	14	94080599	14_48	0	0.017847234555013	5.87703464832966	3.30094399619447e-07	0.440916993643132	2
ENSG00000165948.10	IFI27L1	14	94080599	14_48	0	0.0450795831773423	14.4001841953765	2.04294611933925e-06	-1.39745918529756	2
ENSG00000119632.3	IFI27L2	14	94082586	14_48	0	0.0162741202595393	5.12798438498223	2.62635354929412e-07	-0.428076555326704	4
ENSG00000119698.11	PPP4R4	14	94145859	14_48	0	0.0323410695303914	11.6038524277891	1.18104256181678e-06	-1.31858873252878	2
ENSG00000197249.13	SERPINA1	14	94390547	14_48	0	0.0961361170621636	21.7375117002271	6.57665983576346e-06	-1.98548623260912	1
ENSG00000188488.13	SERPINA5	14	94561507	14_48	0	0.0429165891320695	14.2918396769683	1.93028887553849e-06	1.68341233720196	1
ENSG00000196136.17	SERPINA3	14	94562826	14_48	0	0.0164315550170793	5.09359649089855	2.63397820247744e-07	0.347543031649189	1
ENSG00000133937.4	GSC	14	94753320	14_48	0	0.112082578914976	23.5740086376553	8.31534987277053e-06	2.31910430377493	1
ENSG00000140067.6	FAM181A	14	93919049	14_48	0	0.0158366077191831	4.76120112826547	2.37294493666397e-07	0.0635991423979685	1
ENSG00000165959.11	CLMN	14	95292804	14_49	0	0.0477023766327935	11.4109023073032	1.71304581400388e-06	1.26340583739834	1
ENSG00000176438.12	SYNE3	14	95515492	14_49	0	0.102023955200406	18.8349888904872	6.04750864745435e-06	2.25523805460454	1
ENSG00000182512.4	GLRX5	14	95548849	14_49	0	0.0275582469082072	6.13196589180087	5.31814643022443e-07	0.644030366320511	1
ENSG00000227051.6	C14orf132	14	96030600	14_50	0	0.0339594877770305	13.2474416600987	1.41580069214879e-06	-1.50169731313314	3
ENSG00000168398.6	BDKRB2	14	96204802	14_50	0	0.0168300705987151	6.52782505004391	3.45750978581859e-07	0.651172517524208	1
ENSG00000100739.10	BDKRB1	14	96256282	14_50	0	0.11245379741141	24.9120044311984	8.81640986240341e-06	2.53605913408562	1
ENSG00000066739.11	ATG2B	14	96364089	14_50	0	0.0157056256295938	5.86814284623157	2.90044671928259e-07	0.605157863845621	1
ENSG00000100744.14	GSKIP	14	96363513	14_50	0	0.0334010827656159	13.0881161924377	1.37577261714914e-06	1.52161332852649	2
ENSG00000140057.8	AK7	14	96392330	14_50	0	0.0177070948200686	7.01264323743498	3.90785131720054e-07	-0.816650374602133	1
ENSG00000090060.17	PAPOLA	14	96469457	14_50	0	0.106449919185556	24.3670516919041	8.16314093101411e-06	-2.35534201777138	1
ENSG00000100749.7	VRK1	14	96797775	14_50	0	0.0140579854102315	4.81143066316479	2.12865997171117e-07	0.102800977319963	2
ENSG00000078304.19	PPP2R5C	14	101660602	14_53	0	0.184415133262416	23.3616917216961	1.35584429844851e-05	2.37253437900211	1
ENSG00000197102.10	DYNC1H1	14	101965418	14_53	0	0.040206548627463	8.32364351155586	1.05322034531442e-06	0.953536660946237	1
ENSG00000080824.18	HSP90AA1	14	102092251	14_53	0	0.0507006590615878	10.5628202573633	1.68539797641386e-06	1.27957943406906	1
ENSG00000022976.15	ZNF839	14	102317808	14_53	0	0.0518609322185603	10.7818103594227	1.75970951189723e-06	-1.57956273654309	3
ENSG00000196663.15	TECPR2	14	102363241	14_53	0	0.027909459790152	4.81576225657675	4.22985463782865e-07	0.123185925528692	3
ENSG00000156381.8	ANKRD9	14	102505833	14_53	0	0.125531599569525	19.4605136476116	7.68805241359434e-06	2.38660770877757	3
ENSG00000184601.10	C14orf180	14	104579585	14_55	0	0.1316102928303	18.8894654384794	7.82381363496952e-06	2.04468153377288	1
ENSG00000203485.12	INF2	14	104679458	14_55	0	0.0335311501116198	5.5314804021901	5.83712241876796e-07	-0.418954298474826	1
ENSG00000185100.10	ADSSL1	14	104746062	14_55	0	0.034825035870118	5.89536557980439	6.46117178018678e-07	0.519142184667834	1
ENSG00000184990.12	SIVA1	14	104753130	14_55	0	0.0349485832813611	5.92941149879791	6.52153966827165e-07	0.525669548223975	1
ENSG00000142208.15	AKT1	14	104793369	14_55	0	0.0309166470466123	4.75190793551483	4.62348421861906e-07	-0.0309709093405992	1
ENSG00000099814.15	CEP170B	14	104825786	14_55	0	0.0315871893413069	4.95786547461007	4.92849926280194e-07	0.0789375134362214	2
ENSG00000166428.12	PLD4	14	104924668	14_55	0	0.146764953522631	19.9868569431165	9.23157577975405e-06	-1.92686776711879	1
ENSG00000170779.10	CDCA4	14	105021480	14_55	0	0.0436227068352212	8.06458378837165	1.10714255162237e-06	1.15019882505045	1
ENSG00000183484.11	GPR132	14	105065087	14_55	0	0.0371934502687086	6.52817851027902	7.64130373708325e-07	0.675975929080112	1
ENSG00000183828.14	NUDT14	14	105151130	14_55	0	0.0702186948872653	12.6818306974444	2.80248745997156e-06	1.79693480095351	3
ENSG00000184887.13	BTBD6	14	105250040	14_55	0	0.0412317992132628	7.52089090620694	9.75911754846764e-07	0.810766403761058	1
ENSG00000179364.13	PACS2	14	105300837	14_55	0	0.0732702255026089	13.0974133899959	3.02010496354378e-06	-1.52050221901867	1
ENSG00000185024.16	BRF1	14	105279945	14_55	0	0.0335657763020142	5.54137658726174	5.85360394938369e-07	0.276954243442661	1
ENSG00000226174.6	TEX22	14	105400301	14_55	0	0.0319831022952679	5.07747777347651	5.11066708935366e-07	-0.334713750641303	1
ENSG00000182809.10	CRIP2	14	105464069	14_55	0	0.36925778367694	29.8001726234413	3.46303923668063e-05	3.14763832041204	2
ENSG00000213145.9	CRIP1	14	105486004	14_55	0	0.0314226313960275	4.90775691348742	4.85327128765714e-07	0.505346740975647	1
ENSG00000185347.17	C14orf80	14	105502775	14_55	0	0.0311186415291717	4.81442299025931	4.71491478325001e-07	0.329009699977483	1
ENSG00000170113.15	NIPA1	15	22781881	15_2	0	0.029136178968981	5.66338113982662	5.19298848982357e-07	-0.47710063278988	2
ENSG00000140157.14	NIPA2	15	22835915	15_2	0	0.0430782382200351	9.4239264541303	1.2776114502386e-06	-1.13181857543129	2
ENSG00000275835.4	TUBGCP5	15	23040091	15_2	0	0.0517565905684894	11.1975999093278	1.82389393636849e-06	1.31159761786857	2
ENSG00000182636.5	NDN	15	23686360	15_2	0	0.0485390754199989	10.5765973463785	1.61564687236927e-06	-1.29429400706829	3
ENSG00000128739.21	SNRPN	15	24821905	15_3	0	0.0337833628125964	4.8427711390981	5.14879732152929e-07	-0.182753989149945	2
ENSG00000273173.5	SNURF	15	24955156	15_4	0	0.0204090991597008	5.95583970191106	3.82539080721519e-07	-0.551236456390828	1
ENSG00000114062.18	UBE3A	15	25440750	15_4	0	0.0188267973128076	5.18490281889962	3.07203416662034e-07	-0.329307645357298	1
ENSG00000206190.11	ATP10A	15	25864838	15_4	0	0.0234071472865737	7.26642108966141	5.35276310265079e-07	0.780603401261111	2
ENSG00000166206.14	GABRB3	15	26604484	15_4	0	0.0532725280590102	15.1774689486302	2.54455377565871e-06	-1.70442728276713	1
ENSG00000188626.6	GOLGA8M	15	28734555	15_5	0	0.0411055266806535	6.22741680102399	8.05595672960975e-07	0.666625863736084	1
ENSG00000185115.5	NSMCE3	15	29268463	15_6	0	0.0312285960684345	7.07445486105922	6.95271478125818e-07	-0.743258118280271	1
ENSG00000187951.10	ARHGAP11B	15	30687560	15_7	0	0.0354023889100549	10.2408879946514	1.14098296031194e-06	0.947930846719047	1
ENSG00000198690.9	FAN1	15	30901894	15_7	0	0.0212070970967772	5.8906066814746	3.9314270741818e-07	0.418387384348294	1
ENSG00000166912.16	MTMR10	15	30991641	15_7	0	0.0444265262333432	12.7870277204553	1.78780824936679e-06	-1.52322437723347	2
ENSG00000175344.17	CHRNA7	15	30963235	15_7	0	0.0205285975022167	5.48696639421294	3.54487196431789e-07	-0.339111164848606	1
ENSG00000261794.1	GOLGA8H	15	31342540	15_8	0	0.0255388001638631	6.27075056234376	5.03998204551727e-07	0.575581709122162	1
ENSG00000169918.9	OTUD7A	15	31871100	15_8	0	0.043543009200296	11.3977591436766	1.56187721084823e-06	1.46873777443953	1
ENSG00000206127.10	GOLGA8O	15	32645353	15_9	0	0.0737391360839108	14.8160272264225	3.43826056594755e-06	1.61360596680451	1
ENSG00000198826.10	ARHGAP11A	15	32607745	15_9	0	0.0338614805989242	7.28196781712059	7.76003486852783e-07	-0.754990270227013	1
ENSG00000248905.8	FMN1	15	33012753	15_9	0	0.0292287982362091	5.86956254319232	5.39915341143711e-07	-0.601400074596883	1
ENSG00000198838.13	RYR3	15	33306336	15_9	0	0.026067298964343	4.77237221983748	3.91506805338812e-07	-0.356999808326756	2
ENSG00000184984.9	CHRM5	15	33968868	15_10	0	0.037129984006495	4.77041725262588	5.57429698113342e-07	0.0992902925854532	1
ENSG00000169857.7	AVEN	15	34039089	15_10	0	0.037712600743147	4.92025571043752	5.83960041925261e-07	0.206440799560743	1
ENSG00000134153.9	EMC7	15	34101013	15_10	0	0.0410372720007219	5.73400371666484	7.40534722376195e-07	0.520765954566881	1
ENSG00000182405.5	PGBD4	15	34102072	15_10	0	0.0520516657370905	8.03074964761525	1.3155267794455e-06	0.912967883228137	1
ENSG00000134152.10	KATNBL1	15	34209670	15_10	0	0.0415768921446183	5.85993669174979	7.66750240145435e-07	-0.67808923088454	2
ENSG00000128463.12	EMC4	15	34224794	15_10	0	0.040737376412013	5.66331573877394	7.26060490160663e-07	0.669466885268677	1
ENSG00000140199.11	SLC12A6	15	34292010	15_10	0	0.0371904839294105	4.78608484903779	5.60171741859851e-07	0.248044427937273	1
ENSG00000182117.5	NOP10	15	34342300	15_10	0	0.0371914403905625	4.7863310003157	5.60214959017802e-07	0.0250521197654843	3
ENSG00000176454.13	LPCAT4	15	34367316	15_10	0	0.0755762187772171	11.6590240989459	2.77304127101714e-06	1.34725701076993	1
ENSG00000215252.11	GOLGA8B	15	34378617	15_10	0	0.0588739331566687	9.22510189865508	1.70924058405205e-06	-1.06664461562839	2
ENSG00000159251.6	ACTC1	15	34794208	15_11	0	0.0150227607785223	6.88411315242966	3.25466823584376e-07	0.720277605436355	2
ENSG00000021776.10	AQR	15	34970299	15_11	0	0.0220758684782746	10.481882757383	7.28225813543437e-07	-1.25236316897593	2
ENSG00000186073.11	C15orf41	15	36579578	15_11	0	0.0122532670044381	5.44452028358723	2.09952229541952e-07	-0.812415894478722	1
ENSG00000134138.19	MEIS2	15	37878351	15_12	0	0.0896648684472644	18.1413498872859	5.11918575721875e-06	-1.94182841212678	1
ENSG00000166068.12	SPRED1	15	38251762	15_13	0	0.018224544669308	4.95387834388418	2.84126013093257e-07	-0.187083873090269	1
ENSG00000172575.11	RASGRP1	15	38565430	15_13	0	0.0204521747298804	6.02673779231847	3.87909811928948e-07	0.61677052912368	1
ENSG00000166073.10	GPR176	15	39920886	15_13	0	0.0187303065555413	6.59226325569353	3.88587119828454e-07	1.279658300393	2
ENSG00000128829.11	EIF2AK4	15	39933839	15_13	0	0.0251089768079926	13.388633219217	1.0579721450935e-06	2.75368631863222	4
ENSG00000140319.10	SRP14	15	40038363	15_13	0	0.0229680918210372	8.13042894057638	5.87688710296571e-07	-1.37216156808831	3
ENSG00000137843.11	PAK6	15	40238946	15_14	0	0.0311255819122233	7.89298769311769	7.73157332320931e-07	0.867656854802694	1
ENSG00000259330.2	INAFM2	15	40323470	15_14	0	0.028001350919093	6.87811040864955	6.06117887462824e-07	-0.518303085458768	2
ENSG00000188549.12	C15orf52	15	40336342	15_14	0	0.0224573829810932	4.76581215314068	3.36825559203121e-07	-0.0891605965481319	2
ENSG00000140323.5	DISP2	15	40358201	15_14	0	0.0230384925120603	5.01016326334598	3.63257768043191e-07	0.236421272160495	2
ENSG00000128944.13	KNSTRN	15	40382954	15_14	0	0.0285662529546197	7.06947917012009	6.35549922994094e-07	0.434597228983412	1
ENSG00000128928.8	IVD	15	40368812	15_14	0	0.0230627329437938	5.02018985199879	3.64367711763792e-07	-0.064415329793618	3
ENSG00000140320.11	BAHD1	15	40448514	15_14	0	0.0305409565834301	7.71120156142508	7.41162887307671e-07	1.44647464843231	1
ENSG00000169105.7	CHST14	15	40470643	15_14	0	0.0306848574893505	7.75633767439868	7.49013753338129e-07	1.31868117392886	1
ENSG00000166133.17	RPUSD2	15	40568510	15_14	0	0.0234878041624114	5.1951207706501	3.84013983336497e-07	-0.753273527170596	2
ENSG00000051180.16	RAD51	15	40694039	15_14	0	0.028507052374004	7.05015594272968	6.32499243768105e-07	-1.0778723939421	1
ENSG00000137880.5	GCHFR	15	40764242	15_14	0	0.0537139050202338	13.1531719333029	2.22344400995813e-06	2.01520021418114	2
ENSG00000166140.17	ZFYVE19	15	40806965	15_14	0	0.0553341324281432	13.4404699548408	2.34054250891457e-06	2.30861277522685	1
ENSG00000166145.14	SPINT1	15	40843918	15_14	0	0.0457152431450733	11.5930850646648	1.66789624216428e-06	1.24980654008424	2
ENSG00000104142.10	VPS18	15	40894792	15_15	0	0.0176046584666443	5.13259942499969	2.84363564025046e-07	-0.210249585590096	1
ENSG00000128965.11	CHAC1	15	40958839	15_15	0	0.0169828279043007	16.4449877262736	8.78926453934936e-07	-3.98298318760685	1
ENSG00000187446.11	CHP1	15	41211532	15_15	1	0.137405028776897	37.4089142411719	1.61765798001621e-05	6.21979136074272	1
ENSG00000104147.8	OIP5	15	41332851	15_15	0	0.0305675145311105	11.7909156531933	1.13427049089574e-06	-1.96527852026032	1
ENSG00000137804.12	NUSAP1	15	41332199	15_15	0	0.0168354490504572	11.2361719227057	5.95322167232795e-07	-3.00945269230068	1
ENSG00000137806.8	NDUFAF1	15	41491616	15_15	0	0.0332062863964074	21.4886674551054	2.24563292922005e-06	4.52010371398263	1
ENSG00000137825.10	ITPKA	15	41493492	15_15	0	0.0368080096765472	13.3530919890838	1.54679638697238e-06	-2.06664422318442	2
ENSG00000062524.15	LTK	15	41514021	15_15	0	0.0363931161501231	13.1233925119873	1.50305314165175e-06	2.72116362403699	1
ENSG00000103932.11	RPAP1	15	41539575	15_15	0	0.0171251544189329	4.95633911600101	2.67118817431455e-07	0.482937931566565	1
ENSG00000174197.16	MGA	15	41621470	15_15	0	0.0179020095261715	5.59392129864681	3.15157110145046e-07	0.616695242515472	1
ENSG00000137802.13	MAPKBP1	15	41773992	15_15	0	0.112270425148362	22.7345647909835	8.03268961097799e-06	3.39187656744161	2
ENSG00000243789.10	JMJD7	15	41828144	15_15	0	0.0235172386132594	8.07725289972179	5.978042252258e-07	1.17193928789773	1
ENSG00000243708.10	PLA2G4B	15	41836960	15_15	0	0.171798698168213	27.0048831423468	1.46006148405367e-05	-3.61078973601098	1
ENSG00000137877.9	SPTBN5	15	41899321	15_15	0	0.0206449286475475	6.44029755116683	4.18435278274433e-07	-1.21335741544511	2
ENSG00000103966.10	EHD4	15	41902455	15_15	0	0.0269674801899302	8.71614421166333	7.39730880997897e-07	1.26871860362658	1
ENSG00000103978.15	TMEM87A	15	42273390	15_15	0	0.0186959689066559	5.6677210017392	3.33476637965586e-07	0.532496685463135	1
ENSG00000092529.23	CAPN3	15	42359398	15_15	0	0.0175020912926429	5.06278696707268	2.78861508251379e-07	-0.488363870215576	2
ENSG00000092531.9	SNAP23	15	42492939	15_16	0	0.159543339148783	21.4589138607889	1.07744568812867e-05	2.22995111458214	3
ENSG00000180979.9	LRRC57	15	42543858	15_16	0	0.0293617865015694	4.88200880224466	4.51117846353752e-07	-0.132694841976341	1
ENSG00000137814.10	HAUS2	15	42544521	15_16	0	0.0294099351438748	4.89772483139178	4.53312215247573e-07	-0.141879545375704	1
ENSG00000159433.11	STARD9	15	42575451	15_16	0	0.0338795320283886	6.25599422151763	6.67025927595941e-07	0.539098681241987	1
ENSG00000140326.12	CDAN1	15	42736551	15_16	0	0.0331758592693241	6.05432878531907	6.3211654220549e-07	0.551496981699055	2
ENSG00000128881.16	TTBK2	15	42920620	15_16	0	0.053725314391919	10.7038491231789	1.80978889123804e-06	1.68778884551519	1
ENSG00000137842.6	TMEM62	15	43123175	15_16	0	0.0354462814978639	6.69056620939577	7.46349985329339e-07	1.13346474637377	1
ENSG00000166946.13	CCNDBP1	15	43185915	15_16	0	0.0534924857775853	10.6617458052632	1.79485792736605e-06	1.83713460324159	1
ENSG00000104055.15	TGM5	15	43266376	15_16	0	0.0293894994803546	4.89106242897433	4.52381013975349e-07	0.76942500536006	2
ENSG00000168806.7	LCMT2	15	43327875	15_16	0	0.135171721475703	19.7828540196152	8.41557441773799e-06	-2.28148028408845	1
ENSG00000168803.14	ADAL	15	43330718	15_16	0	0.0431961159482022	8.59493190576545	1.16841227858138e-06	1.41064107471042	2
ENSG00000137822.12	TUBGCP4	15	43361451	15_16	0	0.0490068680609841	9.81399058983475	1.51360153448193e-06	-1.35543667247264	2
ENSG00000140265.12	ZSCAN29	15	43276632	15_16	0	0.029234758463893	4.84042634011412	4.45340404575558e-07	0.46971346433634	3
ENSG00000067369.13	TP53BP1	15	43502950	15_16	0	0.0497296729504976	9.95556322558842	1.55808236323229e-06	1.75359568063645	2
ENSG00000166963.12	MAP1A	15	43511423	15_16	0	0.055669105308998	11.0483702935398	1.93562595392622e-06	-1.8406130468173	1
ENSG00000167004.12	PDIA3	15	43746265	15_16	0	0.0448200930603673	8.95108387189101	1.26257548962187e-06	1.55363638335909	1
ENSG00000140264.19	SERF2	15	43777831	15_16	0	0.0375765637914028	7.25202491694103	8.57601090492259e-07	1.07096071567469	1
ENSG00000242028.6	HYPK	15	43797024	15_16	0	0.0343525493788769	6.38925331318217	6.90745482150479e-07	-0.965440843773607	1
ENSG00000140259.6	MFAP1	15	43824788	15_16	0	0.0394467154390538	7.71966546718698	9.5833710030028e-07	-1.27610879409529	1
ENSG00000092470.11	WDR76	15	43826692	15_16	0	0.0389485935468227	7.59727487581024	9.31233505168844e-07	-1.24745727126649	2
ENSG00000137770.13	CTDSPL2	15	44427424	15_17	0	0.0319910836722587	5.5498630003679	5.58753411803918e-07	0.505122933716054	1
ENSG00000229474.6	PATL2	15	44710916	15_17	0	0.0597405153195243	11.5783885096427	2.17683773024325e-06	-1.45910548938439	2
ENSG00000185880.12	TRIM69	15	44727827	15_17	0	0.0373551899451164	7.03995531967872	8.27617805509077e-07	0.738742677543489	3
ENSG00000140254.12	DUOXA1	15	45129464	15_17	0	0.13816359171404	19.8478171747396	8.63009028539572e-06	-2.3260971029277	1
ENSG00000137857.17	DUOX1	15	45129464	15_17	0	0.13816359171404	19.8478171747396	8.63009028539572e-06	-2.3260971029277	1
ENSG00000138606.19	SHF	15	45186603	15_17	0	0.0296372185482597	4.81637171244209	4.49227581875608e-07	-0.14988902081417	1
ENSG00000171766.15	GATM	15	45402381	15_17	0	0.0294117608947474	4.74312197023028	4.39030096499292e-07	0.148677076287165	1
ENSG00000171763.18	SPATA5L1	15	45402318	15_17	0	0.0294021094054796	4.73997382025622	4.38594726871361e-07	0.133708044299249	1
ENSG00000104154.6	SLC30A4	15	45527497	15_17	0	0.0312163365679042	5.31449584772359	5.22099142957347e-07	0.277415287410424	2
ENSG00000137767.13	SQRDL	15	45622312	15_17	0	0.057580976141832	11.2208388004316	2.03335552427033e-06	-1.57756760660009	4
ENSG00000137860.11	SLC28A2	15	45253280	15_17	0	0.0509140299507528	10.0281541252033	1.60682080943549e-06	1.24689082125759	2
ENSG00000104177.17	MYEF2	15	48235829	15_19	0	0.0308950380141565	5.55105764013731	5.3972613031092e-07	0.0966386646510263	1
ENSG00000128951.13	DUT	15	48384595	15_19	0	0.0285558427900385	5.01236298080757	4.50449874074126e-07	-0.359030733003826	1
ENSG00000166147.13	FBN1	15	48645781	15_19	0	0.039696827981359	7.98203616139945	9.97191275137563e-07	0.823627673533743	1
ENSG00000103995.13	CEP152	15	48810979	15_19	0	0.271841523862589	25.9522430793667	2.22023870867003e-05	2.60962651620715	2
ENSG00000185634.11	SHC4	15	48961449	15_19	0	0.0282581975858487	4.88151603679438	4.34118357868743e-07	-0.184103851828071	1
ENSG00000138593.8	SECISBP2L	15	49050832	15_19	0	0.0432208044961324	9.02586456116188	1.22769541093597e-06	1.10671771397359	1
ENSG00000166200.14	COPS2	15	49155624	15_19	0	0.0496539598679521	10.2238618910333	1.59763599524428e-06	-1.3972341120975	1
ENSG00000156958.14	GALK2	15	49155624	15_19	0	0.0496539598679521	10.2238618910333	1.59763599524428e-06	-1.3972341120975	1
ENSG00000140285.9	FGF7	15	49423810	15_19	0	0.062895239699331	12.4188925543174	2.45815701455853e-06	-1.69174404980516	1
ENSG00000166262.15	FAM227B	15	49620571	15_19	0	0.0351518020758705	6.85919285470642	7.58803947798817e-07	-0.758179848957789	2
ENSG00000104047.14	DTWD1	15	50140888	15_21	0	0	4.98255227666837	0	-0.232951567954	1
ENSG00000104043.14	ATP8B4	15	50183225	15_21	0	0	4.74002856837446	0	-0.0163647671514464	1
ENSG00000140284.10	SLC27A2	15	50182032	15_21	0	0	10.0530290553707	0	-1.08776064438424	2
ENSG00000140287.10	HDC	15	50262426	15_21	0	0	6.51509503601322	0	0.628881270117434	1
ENSG00000104064.16	GABPB1	15	50348387	15_21	0	0	7.20358049123229	0	0.740800238348221	1
ENSG00000138600.9	SPPL2A	15	50764984	15_21	0	0	11.4206594827625	0	-1.21972546727162	2
ENSG00000081014.10	AP4E1	15	50918366	15_21	0	0	4.8775398007165	0	0.175741548461851	1
ENSG00000186417.13	GLDN	15	51298801	15_21	0	0	8.70370981726272	0	0.83946222725721	4
ENSG00000104093.13	DMXL2	15	51622519	15_21	0	0	8.7291294819624	0	0.221251710019513	2
ENSG00000104112.8	SCG3	15	51681428	15_21	0	0	8.66045031145046	0	-0.753509207737256	1
ENSG00000140280.13	LYSMD2	15	51752061	15_21	0	0	8.65800753522209	0	0.836189430690711	1
ENSG00000128872.9	TMOD2	15	51750635	15_21	0	0	8.37431735132008	0	-0.899239459100342	2
ENSG00000138594.13	TMOD3	15	51829649	15_21	0	0	8.56252677707515	0	-0.837479209915983	1
ENSG00000069956.11	MAPK6	15	51949625	15_21	0	0	8.90361790303382	0	0.972240996620437	1
ENSG00000166477.12	LEO1	15	51971897	15_21	0	0	7.8679286162409	0	0.839400829743205	1
ENSG00000069966.18	GNB5	15	52163512	15_21	0	0	42.7950964609826	0	1.25808834190724	4
ENSG00000128833.12	MYO5C	15	52295543	15_21	0	0	7.54680679802869	0	-0.422961022400632	2
ENSG00000197535.14	MYO5A	15	52358131	15_21	0	0	4.849026921372	0	0.0181778110855841	1
ENSG00000128989.10	ARPP19	15	52549425	15_21	0	0	926.649830397147	0	-3.15727353276637	3
ENSG00000047346.12	FAM214A	15	52679244	15_21	0	0	2065.29927063894	0	-3.11853437468655	1
ENSG00000137766.16	UNC13C	15	54272069	15_23	0	0.0255782639481041	4.82628207059805	3.88501534802896e-07	-0.152577300499893	1
ENSG00000137876.9	RSL24D1	15	55196867	15_24	0	0.0502031178121043	12.4584359387935	1.96835390644903e-06	-1.56674791458632	4
ENSG00000069974.15	RAB27A	15	55214174	15_24	0	0.0320574016684008	8.13611727531512	8.2083240341897e-07	0.989608743136707	3
ENSG00000225973.3	PIGBOS1	15	55318928	15_24	0	0.0259183104690401	6.09753518165604	4.97358994486477e-07	0.674269658798724	2
ENSG00000069943.9	PIGB	15	55318928	15_24	0	0.0240505494739554	5.38146370347971	4.07318740418166e-07	-0.525459194643042	1
ENSG00000260916.7	CCPG1	15	55408229	15_24	0	0.031971688757258	8.11040277875407	8.16050382806591e-07	-0.991150811290967	1
ENSG00000261652.2	C15orf65	15	55408783	15_24	0	0.0310779168533868	7.83820421465377	7.6661523965985e-07	-0.956139174029262	2
ENSG00000256061.7	DYX1C1	15	55449857	15_24	0	0.02474650361026	5.65452073599035	4.40370908965663e-07	-0.616707632662709	3
ENSG00000171016.11	PYGO1	15	55587376	15_24	0	0.0278910915315868	6.8004458663019	5.96914147776668e-07	0.816475846364973	1
ENSG00000181827.14	RFX7	15	56153102	15_24	0	0.0422646964404791	10.7958516728423	1.43596427981746e-06	1.34181809806905	2
ENSG00000151575.14	TEX9	15	56242526	15_24	0	0.0259548309026404	6.11102926825674	4.99162028798032e-07	-0.626345448820461	1
ENSG00000138587.5	MNS1	15	56465053	15_24	0	0.0313495927982379	7.92175501885024	7.81559930286802e-07	0.873116919387035	1
ENSG00000137871.19	ZNF280D	15	56918476	15_25	0	0.0604955622368567	11.3343201183386	2.15788335672064e-06	-1.33791487019206	1
ENSG00000128849.10	CGNL1	15	57376075	15_25	0	0.0323964919297595	5.30468011328752	5.40836705376092e-07	-0.420634568350598	1
ENSG00000263155.5	MYZAP	15	57591653	15_25	0	0.0680943791087665	12.4861355678708	2.67576694223219e-06	1.58793370976138	2
ENSG00000255529.7	POLR2M	15	57662930	15_25	0	0.0400747230289443	7.35051438385089	9.27037356109114e-07	0.792936907564425	2
ENSG00000103569.9	AQP9	15	58138259	15_25	0	0.0463001624812155	8.74353477058875	1.27402670159437e-06	-1.03808769756512	1
ENSG00000166035.10	LIPC	15	58407738	15_26	0	0.0319277592934683	6.60192608155245	6.63358153807905e-07	0.758467359840099	2
ENSG00000137845.14	ADAM10	15	58750164	15_26	0	0.0268099746843766	4.92631114098533	4.15649455167139e-07	-0.78049461507786	1
ENSG00000128923.10	MINDY2	15	58772766	15_26	0	0.0264290551109271	4.78919550988764	3.98339319309356e-07	-0.0776684468674672	1
ENSG00000137776.16	SLTM	15	58933619	15_26	0	0.0448366386299783	9.87038491250462	1.39275943484821e-06	1.76260129340902	1
ENSG00000157456.7	CCNB2	15	59128044	15_26	0	0.156636434220698	22.1869791987931	1.09370434607519e-05	2.7636952942782	1
ENSG00000171989.5	LDHAL6B	15	59206517	15_26	0	0.114917589314623	19.0739649293613	6.89821078052161e-06	2.61072922864236	3
ENSG00000157483.8	MYO1E	15	59195187	15_26	0	0.191032471986992	24.2195123425717	1.45606768541731e-05	-3.16712169891522	1
ENSG00000157470.11	FAM81A	15	59372332	15_26	0	0.0361593996732842	7.79800396389474	8.87388174450438e-07	0.807392238387072	1
ENSG00000140299.11	BNIP2	15	59686721	15_27	0	0.0611325154271124	13.6933101204302	2.63444832224121e-06	-1.57512098076084	3
ENSG00000182718.16	ANXA2	15	60375934	15_27	0	0.0895259903254229	17.4234731020755	4.90899779191349e-06	1.99853960036259	1
ENSG00000128915.11	ICE2	15	60479171	15_27	0	0.14785155053763	22.4228329616819	1.04333875288146e-05	-2.34318860045967	2
ENSG00000069667.15	RORA	15	61656236	15_28	0	0.0217469437011345	7.78061456503559	5.32501831309932e-07	0.956921848956581	1
ENSG00000198535.5	C2CD4A	15	62066280	15_28	0	0.0750359592263897	19.6939426334297	4.65062242001324e-06	-2.33628122185198	2
ENSG00000205502.3	C2CD4B	15	62165281	15_28	0	0.0197817404652525	6.95866766967117	4.33211093567283e-07	0.69580028346216	1
ENSG00000171914.16	TLN2	15	62388227	15_28	0	0.0501343193896711	15.434515039356	2.43521373958394e-06	2.10091461331468	2
ENSG00000140416.19	TPM1	15	63055677	15_29	0	0	2370.66439332358	0	-4.01769686510365	1
ENSG00000185088.13	RPS27L	15	63157344	15_29	0	0	304.578602233956	0	3.15397380953238	2
ENSG00000138613.13	APH1B	15	63276985	15_29	0	0	131.311212235188	0	0.742468777035188	2
ENSG00000074410.13	CA12	15	63381972	15_29	0	0	35.5565457162937	0	-2.61063639381622	1
ENSG00000140455.16	USP3	15	63503429	15_29	0	0	100.721106440393	0	-1.01308326664085	1
ENSG00000197361.7	FBXL22	15	63597735	15_29	0	0	43.2058571530741	0	1.20358189300824	4
ENSG00000103657.13	HERC1	15	63833957	15_29	0	0	56.3023968143353	0	-1.07322240296226	1
ENSG00000035664.11	DAPK2	15	63940692	15_29	0	0	11.4875362690551	0	-0.574249354822104	2
ENSG00000028528.14	SNX1	15	64095812	15_29	0	0	30.1738919656702	0	-2.38621173838709	1
ENSG00000157734.13	SNX22	15	64156166	15_29	0	0	6.060659096412	0	0.0684618399760113	1
ENSG00000166794.4	PPIB	15	64163167	15_29	0	0	33.6912567639961	0	-2.51692663155695	1
ENSG00000169118.17	CSNK1G1	15	64355987	15_29	0	0	45.6514771305844	0	-2.71685028085821	1
ENSG00000166803.11	PCLAF	15	64387311	15_29	0	0	27.3291259304497	0	-1.33626832180802	1
ENSG00000103671.9	TRIP4	15	64387311	15_29	0	0	27.3291259304497	0	-1.33626832180802	1
ENSG00000180357.9	ZNF609	15	64508681	15_29	0	0	59.982068056168	0	2.90927687055016	1
ENSG00000180304.14	OAZ2	15	64702948	15_29	0	0	22.8690377392366	0	-2.00904737085357	1
ENSG00000166831.8	RBPMS2	15	64775948	15_29	0	0	17.6864389242747	0	1.70011908069681	1
ENSG00000140451.12	PIF1	15	64822634	15_30	0	0.0184051546008767	6.2079217792188	3.59579297496402e-07	0.581309217741707	1
ENSG00000241839.9	PLEKHO2	15	64841169	15_30	0	0.0169338119137762	5.44334912873474	2.90088088039841e-07	0.525109164345613	2
ENSG00000166839.16	ANKDD1A	15	64912358	15_30	0	0.0162375490867448	5.04731332818011	2.57922789083712e-07	0.340282189815487	3
ENSG00000090487.10	SPG21	15	64999310	15_30	0	0.0166618040285147	5.30516175644909	2.78182384881152e-07	0.414232072905911	1
ENSG00000103707.9	MTFMT	15	65029442	15_30	0	0.0193408687648352	6.6570508251046	4.05197562797592e-07	0.615365560307905	2
ENSG00000103710.10	RASL12	15	65076322	15_30	0	0.0195994943902081	6.82644746273918	4.21064467326948e-07	-0.766787932420572	2
ENSG00000234438.3	KBTBD13	15	65077057	15_30	0	0.0436516251727154	14.2798441842109	1.96170120865183e-06	-1.46453152674467	2
ENSG00000138615.5	CILP	15	65210561	15_30	0	0.0194671879955117	6.79485271728399	4.16286420467346e-07	-0.716011761730467	1
ENSG00000138617.14	PARP16	15	65301058	15_30	0	0.0217403993353607	7.85715550305604	5.37578435759944e-07	-0.887147413249178	1
ENSG00000074603.18	DPP8	15	65521426	15_30	0	0.0513493652792445	15.6031050781532	2.52147743898904e-06	-1.83305214107832	1
ENSG00000074696.12	HACD3	15	65530196	15_30	0	0.0487201336849441	15.0557903344199	2.30845282144498e-06	1.7723572335399	2
ENSG00000138614.14	INTS14	15	65611544	15_30	0	0.0216590471906711	7.61624769431716	5.19145843095776e-07	-0.91536157934926	1
ENSG00000074621.13	SLC24A1	15	65611062	15_30	0	0.0212621704626434	7.44555302373784	4.98211250147485e-07	-0.891194291442236	1
ENSG00000174485.15	DENND4A	15	65792069	15_30	0	0.0216521286122013	7.63082826271535	5.1997354860028e-07	0.893877171216099	1
ENSG00000166938.12	DIS3L	15	66288515	15_30	0	0.0174136986348825	5.75736784290313	3.15517880330314e-07	-0.493078099747037	2
ENSG00000075131.9	TIPIN	15	66361966	15_30	0	0.0231177036578389	9.00395431537436	6.55068850782505e-07	1.79392328112363	1
ENSG00000169032.9	MAP2K1	15	66387263	15_30	0	0.0244259760198226	8.7180350472733	6.70161555809433e-07	1.16333373704558	1
ENSG00000174446.12	SNAPC5	15	66552828	15_30	0	0.0202392504418345	6.83077178087381	4.3508406120496e-07	0.263900241488824	1
ENSG00000174444.14	RPL4	15	66521982	15_30	0	0.0174580673858065	5.57203838149643	3.06139408285859e-07	-0.0634059820316782	2
ENSG00000137834.14	SMAD6	15	66702492	15_30	0	0.0174973001866902	5.60077941188479	3.08410023632062e-07	0.117848030866552	1
ENSG00000166949.15	SMAD3	15	67063729	15_31	0	0.0241319349933875	5.43000695962133	4.12383714959445e-07	0.320051317510539	1
ENSG00000103591.12	AAGAB	15	67185231	15_31	0	0.0254139545966475	5.92558384989595	4.73928003801316e-07	-0.683982052117159	3
ENSG00000103599.19	IQCH	15	67254106	15_31	0	0.0849824469726623	17.6027055499385	4.7077959395414e-06	2.34702326100253	2
ENSG00000189227.5	C15orf61	15	67521133	15_31	0	0.0256759872895574	6.02377610797628	4.86748864793326e-07	0.509985615487848	2
ENSG00000137764.19	MAP2K5	15	67230206	15_31	0	0.0258523300624097	6.08937529648747	4.95428979772648e-07	0.914869014412954	2
ENSG00000188779.10	SKOR1	15	67811210	15_31	0	0.12457080428563	21.3912658268045	8.38613263320918e-06	-2.21390838231834	1
ENSG00000033800.13	PIAS1	15	67943965	15_31	0	0.0283352461042669	6.96812905518225	6.21372670886541e-07	-0.627932563942091	4
ENSG00000129007.14	CALML4	15	68205714	15_31	0	0.0530795843768102	13.0140538217978	2.17394766995369e-06	1.63865502295742	1
ENSG00000128973.12	CLN6	15	68253265	15_31	0	0.0538958489352451	13.1619218948422	2.23245955721064e-06	1.63926556289041	1
ENSG00000169018.5	FEM1B	15	68341196	15_31	0	0.0317194912303523	8.0505683950165	8.03640343174523e-07	-1.02786457924395	1
ENSG00000137809.16	ITGA11	15	68436851	15_31	0	0.0280164354765783	6.85964436913162	6.04816253642911e-07	-0.770074367596658	1
ENSG00000137831.14	UACA	15	70759526	15_33	0	0.043074523807353	12.5785285992238	1.70513708594931e-06	1.69938457361347	1
ENSG00000137821.11	LRRC49	15	70852649	15_33	0	0.0245909877030319	7.19378725253288	5.56727323228862e-07	1.16725992912973	1
ENSG00000166173.10	LARP6	15	70844599	15_33	0	0.0874709511561544	19.4698504265848	5.35963775650796e-06	2.33073427490504	2
ENSG00000278570.4	NR2E3	15	71792495	15_34	0	0.0347193267514158	4.74977221901027	5.18982903965378e-07	0.142920815389676	1
ENSG00000166192.14	SENP8	15	72114104	15_34	0	0.0358119477840917	5.0477003901982	5.68892863043478e-07	-0.142962065013272	1
ENSG00000066933.15	MYO9A	15	72117428	15_34	0	0.0686310736504736	11.3424386049732	2.44983143964794e-06	-1.68306688549939	2
ENSG00000067225.17	PKM	15	72232159	15_34	0	0.0515383919980412	8.5597833658402	1.38836165878946e-06	-1.07005577433888	1
ENSG00000140488.15	CELF6	15	72321082	15_34	0	0.0391143516497409	5.89661191959488	7.25851294287681e-07	-0.649834400911132	1
ENSG00000213614.9	HEXA	15	72376198	15_34	0	0.0397121045818112	6.0426961705141	7.55201137608231e-07	-0.739283046669023	1
ENSG00000166233.14	ARIH1	15	72475451	15_34	0	0.0500606606222398	8.27822365526449	1.30419552534726e-06	0.891494151886003	1
ENSG00000140463.13	BBS4	15	72686190	15_34	0	0.0434442585661233	6.90864127235146	9.44569691574702e-07	0.951926820843955	2
ENSG00000159322.17	ADPGK	15	72785612	15_34	0	0.0632814732516374	10.5518918572079	2.10143463911099e-06	-1.49249449246085	2
ENSG00000067141.16	NEO1	15	73051308	15_34	0	0.0350608304466543	4.84387213993406	5.34470627603431e-07	0.233176954143202	1
ENSG00000156642.16	NPTN	15	73633565	15_35	0	0.0134850842062737	5.40974261466946	2.29582742288327e-07	-0.533416795411308	1
ENSG00000205363.5	C15orf59	15	73752565	15_35	0	0.151654506320726	29.4020378620149	1.40327156756081e-05	-2.90869931832071	2
ENSG00000129038.15	LOXL1	15	73925837	15_35	0	0.0808955843316669	23.0939652944936	5.87939039959622e-06	-2.26567869673618	3
ENSG00000067221.13	STOML1	15	73992464	15_35	0	0.0168827006797395	8.15501257809763	4.33286870961603e-07	-1.04745946815813	1
ENSG00000140464.19	PML	15	73994588	15_35	0	0.0147450963615071	6.53942789726626	3.03456430113606e-07	0.791755502970563	2
ENSG00000167178.15	ISLR2	15	74193421	15_35	0	0.0127671794726915	4.88120440690712	1.96124085631891e-07	0.0394438992411363	2
ENSG00000129009.12	ISLR	15	74312311	15_35	0	0.0126024075382446	8.5918041269151	3.40758628046086e-07	-1.9963031568366	1
ENSG00000140459.17	CYP11A1	15	74365926	15_35	0	0.0127276871375139	5.08396641652705	2.03639085478653e-07	0.545030179954678	2
ENSG00000138623.9	SEMA7A	15	74434112	15_35	0	0.0192309017041075	10.6641400424801	6.45408173982929e-07	-1.86432312374783	1
ENSG00000138629.15	UBL7	15	74460771	15_35	0	0.0126059882476429	5.41291062946957	2.14741868806167e-07	0.900854342348914	2
ENSG00000179361.17	ARID3B	15	74540457	15_35	0	0.023940932246897	12.2383477017372	9.22088952904631e-07	1.82644757087932	2
ENSG00000179335.18	CLK3	15	74598501	15_35	0	0.0205278034413111	8.68580196011259	5.61127272567288e-07	0.465877127068726	1
ENSG00000103653.16	CSK	15	74760653	15_35	1	0.169283106802478	54.7021568963222	2.91425161231834e-05	-7.23207407353134	1
ENSG00000140474.12	ULK3	15	74843106	15_35	1	0.0802374850895488	55.6292939852786	1.40472020704253e-05	-7.07689574919932	1
ENSG00000140497.16	SCAMP2	15	74875821	15_35	0	0.016722408683586	9.36953541760166	4.93089624138386e-07	-1.92976428464099	1
ENSG00000178802.17	MPI	15	74891743	15_35	0	0.0126413674985805	18.1575559439977	7.22371197731924e-07	3.66921239258498	2
ENSG00000178761.14	FAM219B	15	74904413	15_35	0	0.0192998210396474	8.63609389575145	5.24541206938683e-07	0.939702419657266	1
ENSG00000178741.11	COX5A	15	74936377	15_35	0	0.0463282162950335	47.0859960839682	6.86509126885949e-06	6.14847609752068	2
ENSG00000178718.6	RPP25	15	74958700	15_35	0	0.0138401268898999	22.4660160383114	9.78532174829447e-07	-4.01810459984161	1
ENSG00000198794.11	SCAMP5	15	74958700	15_35	0	0.0149935976010434	15.305003799891	7.22184671972676e-07	-2.99390945556104	3
ENSG00000138621.11	PPCDC	15	75023437	15_35	0	0.014296263122956	5.8516058732783	2.63273152363845e-07	0.572682284102852	3
ENSG00000140365.15	COMMD4	15	75336073	15_35	0	0.0286720465976924	13.1976277828742	1.19086777434609e-06	-1.70704384195387	1
ENSG00000140398.13	NEIL1	15	75339246	15_35	0	0.0212811069003461	8.88916316327837	5.95338631558834e-07	-0.759740681274408	4
ENSG00000169371.13	SNUPN	15	75670873	15_35	0	0.0325260078566351	13.7034212632363	1.40271275159653e-06	-1.53656465310042	1
ENSG00000173548.8	SNX33	15	75656330	15_35	0	0.0223692527379309	9.93262504257256	6.99237145491189e-07	-1.13412150695769	1
ENSG00000173546.7	CSPG4	15	75708603	15_35	0	0.0373618109728298	15.043846765302	1.76886950014612e-06	-1.71863219602577	1
ENSG00000182950.2	ODF3L1	15	75723526	15_35	0	0.0353559389383913	14.2402505414899	1.58448809019654e-06	1.58008205357423	1
ENSG00000140367.11	UBE2Q2	15	75840961	15_35	0	0.173330485510151	27.3501359357866	1.49191271880717e-05	2.25296291731514	3
ENSG00000167196.13	FBXO22	15	75904155	15_35	0	0.0136047924261217	5.36209252836402	2.29580605808426e-07	0.307918736030285	1
ENSG00000169752.16	NRG4	15	76059363	15_35	0	0.0126915614041256	4.82542355051348	1.92734503081804e-07	0.0420607404556257	1
ENSG00000140374.15	ETFA	15	76275868	15_36	0	0.0305707922394289	6.35107683473372	6.11030704291037e-07	0.453662797537542	2
ENSG00000140386.12	SCAPER	15	76903145	15_36	0	0.0378191913527448	8.39587014594472	9.99279378457174e-07	1.26458029434081	3
ENSG00000117906.13	RCN2	15	76931399	15_36	0	0.0300712498817015	6.19298592825596	5.86084919033108e-07	-0.743564956274132	1
ENSG00000140391.14	TSPAN3	15	77080334	15_36	0	0.0410117353167394	9.17644880605881	1.18438191047695e-06	-1.29853337667555	1
ENSG00000173517.10	PEAK1	15	77349290	15_36	0	0.027009935378387	5.16354100190817	4.38914722663417e-07	0.133674583261933	1
ENSG00000140382.14	HMG20A	15	77349290	15_36	0	0.027009935378387	5.16354100190817	4.38914722663417e-07	0.133674583261933	1
ENSG00000136425.12	CIB2	15	77980194	15_36	0	0.0275168560244448	5.34173216984205	4.62583240615976e-07	-0.344914067566847	1
ENSG00000166411.13	IDH3A	15	78132203	15_36	0	0.0292829741817919	5.93816456660091	5.47238176989136e-07	0.620300995801275	1
ENSG00000183476.12	SH2D7	15	78077954	15_36	0	0.026461318542456	4.96692327609462	4.13626072322233e-07	-0.184031688276659	1
ENSG00000140403.12	DNAJA4	15	78277588	15_37	0	0.0152601544624619	5.80232845757491	2.78657164046814e-07	-0.656612926133848	1
ENSG00000140395.8	WDR61	15	78299935	15_37	0	0.0138028327536333	4.84541457146077	2.10478694058582e-07	0.103971057486608	1
ENSG00000041357.15	PSMA4	15	78543946	15_37	0	0.0136776085791922	4.75857053564295	2.04830986181138e-07	0.39206674342984	1
ENSG00000169684.13	CHRNA5	15	78566149	15_37	0	0.0141533480191777	5.08436570591973	2.26467006843829e-07	-0.14190885781522	1
ENSG00000185787.14	MORF4L1	15	78848496	15_37	0	0.151375432470954	28.0983735594892	1.33858376269004e-05	3.32225882695862	1
ENSG00000136378.14	ADAMTS7	15	78812709	15_37	0	0.0154282876072148	5.90666450167619	2.86793301520001e-07	-0.178377714207894	1
ENSG00000103811.15	CTSH	15	78931980	15_37	0	0.0136615987925796	4.74739353523164	2.04110682442458e-07	0.129089972102742	4
ENSG00000058335.15	RASGRF1	15	79808375	15_37	0	0.0142076495140823	5.12093155366524	2.28970841279986e-07	-0.493156096184398	1
ENSG00000235711.4	ANKRD34C	15	79223897	15_37	0	0.0147229078597114	5.46053733128129	2.53010152485787e-07	0.489114769420782	2
ENSG00000169330.8	KIAA1024	15	79266373	15_37	0	0.0137873433750166	4.83470969568471	2.09778012843039e-07	0.34884540744151	2
ENSG00000166557.12	TMED3	15	79230034	15_37	0	0.0151860100236417	5.75584201634494	2.75081586871329e-07	0.542738634292879	5
ENSG00000136371.10	MTHFS	15	79862640	15_37	0	0.0227796947828185	9.62818423158086	6.90241816336404e-07	-1.2700272314231	2
ENSG00000180953.11	ST20	15	79923259	15_37	0	0.0147659130369395	5.48834685576447	2.55041486145819e-07	-0.621835742050751	1
ENSG00000086666.18	ZFAND6	15	80060768	15_37	0	0.0267176049769095	11.1546679251881	9.37914271020281e-07	1.27304093000145	2
ENSG00000103876.11	FAH	15	80152950	15_37	0	0.0153605656390632	5.86483707619746	2.83512449477717e-07	-0.544770569606146	3
ENSG00000259417.2	LINC01314	15	80152950	15_37	0	0.0290610660244721	11.9606190874885	1.09389131527869e-06	-1.39580596053871	1
ENSG00000172379.20	ARNT2	15	80391562	15_37	0	0.0154773817381881	5.93708284820601	2.89187540213289e-07	0.518580458224344	3
ENSG00000136379.11	ABHD17C	15	80679753	15_38	0	0.00989844684486085	4.75417793066512	1.48098773068787e-07	0.125510295074953	1
ENSG00000117899.10	MESDC2	15	80989880	15_38	0	0.0288005351341154	14.8875534741975	1.34937563931421e-06	-1.64592175594745	1
ENSG00000140406.3	MESDC1	15	81001003	15_38	0	0.0331019007559912	11.9358327910716	1.24341079102122e-06	-2.73950263952525	1
ENSG00000156206.13	CFAP161	15	81007320	15_38	0	0.0208369498740314	11.7860263449524	7.7287725776477e-07	1.38647839587676	1
ENSG00000172345.13	STARD5	15	81324218	15_38	0	0.0132271413236272	7.39228376161456	3.07718492982717e-07	0.91216513601348	2
ENSG00000183496.5	MEX3B	15	81895526	15_38	0	0.0125720406422811	6.89546272687491	2.72821231674836e-07	-0.653679998402622	2
ENSG00000140598.13	EFL1	15	82262331	15_38	0	0.0102837957368564	5.06621697403143	1.6396313034465e-07	-0.195316257296139	1
ENSG00000188659.9	SAXO2	15	82262901	15_38	0	0.00999938212428741	4.83169235174042	1.52048245284243e-07	-0.0831657083806769	1
ENSG00000214575.9	CPEB1	15	82790661	15_38	0	0.0205989255968064	11.4751029592134	7.43892420150587e-07	-1.31531983192336	1
ENSG00000103723.12	AP3B2	15	82712447	15_38	0	0.0101187955416648	4.97782383140094	1.58517537442086e-07	0.269431189526367	2
ENSG00000186628.12	FSD2	15	82805860	15_38	0	0.0233909714484152	12.6468317805888	9.30977048574251e-07	-1.41322628438708	1
ENSG00000156232.7	WHAMM	15	82788672	15_38	0	0.0565071939350018	21.0365940385682	3.74100372951804e-06	2.02234631274568	2
ENSG00000103942.12	HOMER2	15	82904677	15_38	0	0.0141801251304272	8.01748795571048	3.57789303812596e-07	-0.880476488707121	2
ENSG00000169609.13	C15orf40	15	83001321	15_38	0	0.00998610029358271	4.83199211231616	1.51855705518702e-07	0.222204176076556	2
ENSG00000064726.9	BTBD1	15	83047101	15_38	0	0.0100329928762249	4.86053590183799	1.53470049402292e-07	-0.0837872043353104	3
ENSG00000136404.15	TM6SF1	15	83107063	15_38	0	0.0192520078156119	11.0757063014952	6.71052399906241e-07	-1.29782182344571	1
ENSG00000166503.8	RP11-382A20.3	15	83210866	15_38	0	0.0103287443081395	5.11253301185859	1.66185307648085e-07	-0.345105597521188	1
ENSG00000156218.12	ADAMTSL3	15	83706395	15_39	0	0.0166112181837057	4.77120185403776	2.49424004090971e-07	0.0191683433936874	1
ENSG00000259511.2	UBE2Q2L	15	84144748	15_39	0	0.0174269391070141	5.22866726092421	2.86761664580035e-07	0.327834686567848	2
ENSG00000184206.11	GOLGA6L4	15	84139809	15_39	0	0.0205092919075619	6.78399048196077	4.37869676204406e-07	0.793324393222881	2
ENSG00000176371.13	ZSCAN2	15	84608265	15_39	0	0.0205931901005546	6.82319493522644	4.42201672974249e-07	-0.799096752043741	1
ENSG00000177082.12	WDR73	15	84643872	15_39	0	0.0361620486672436	12.2195517357519	1.39064818872512e-06	-1.34299674973815	2
ENSG00000197696.9	NMB	15	84658188	15_39	0	0.0317049368616992	10.955556849509	1.09312624923192e-06	-1.22967847661056	1
ENSG00000140612.13	SEC11A	15	84716223	15_39	0	0.0375900314244628	12.5925043059522	1.48968268715241e-06	-1.59759807128476	2
ENSG00000166716.9	ZNF592	15	84741455	15_39	0	0.0165681397114174	4.7464258850225	2.47485309997485e-07	-0.0380608520653578	1
ENSG00000136383.6	ALPK3	15	84882944	15_39	0	0.0602183261403655	17.148321395982	3.2498197051274e-06	1.92710652832083	1
ENSG00000156222.11	SLC28A1	15	84874944	15_39	0	0.0166769443427722	4.8088697652136	2.52387864278993e-07	-0.0688112430558175	1
ENSG00000073417.14	PDE8A	15	84980447	15_39	0	0.0186848311353377	5.89397438157852	3.46582312215743e-07	0.552148880914718	2
ENSG00000170776.21	AKAP13	15	85380165	15_39	0	0.0273206553678151	9.52781069369679	8.19206154359263e-07	-0.871665694372302	2
ENSG00000183655.12	KLHL25	15	85794782	15_39	0	0.0166297001142944	4.78185348680356	2.50258972274263e-07	-0.484779557538244	1
ENSG00000259494.1	MRPL46	15	88468001	15_41	0	0.0696818790780759	19.7458293434392	4.33016261827028e-06	-2.12359516004272	1
ENSG00000140543.14	DET1	15	88546426	15_41	0	0.0616593479342881	18.5544549329623	3.60044434513048e-06	-2.32699282037706	1
ENSG00000181026.14	AEN	15	88621350	15_41	0	0.0182409030870404	6.84100281317289	3.92712819770191e-07	-0.902080145673781	2
ENSG00000172183.14	ISG20	15	88619123	15_41	0	0.0147185239921219	4.79394402296166	2.22057881628085e-07	0.164883314538523	1
ENSG00000140511.11	HAPLN3	15	88895984	15_41	0	0.0204102660777228	7.91436879302658	5.0836298804389e-07	-0.818284041172054	2
ENSG00000140545.14	MFGE8	15	88907315	15_41	0	0.0237103921449618	9.34757307576191	6.97503802406898e-07	1.07482509513538	2
ENSG00000140526.17	ABHD2	15	89087245	15_41	0	0.0627347403869626	18.722626404635	3.69644160846714e-06	1.92132299613316	1
ENSG00000140525.17	FANCI	15	89243824	15_41	0	0.0722602077081836	20.1004008246199	4.57101763818797e-06	2.12343198567317	1
ENSG00000140519.12	RHCG	15	89495974	15_41	0	0.0465878956778593	15.8382923358867	2.3221508181163e-06	1.941729946953	1
ENSG00000140534.13	TICRR	15	89575536	15_41	0	0.118935467354878	25.0150574254642	9.36314742161136e-06	-2.82984383101246	2
ENSG00000166813.14	KIF7	15	89655107	15_41	0	0.0183723854289592	6.90958169802079	3.99508733513726e-07	-1.19204267126822	2
ENSG00000166819.11	PLIN1	15	89679632	15_41	0	0.0194512410862472	7.45454978017766	4.56328622027313e-07	-1.21896507097989	1
ENSG00000166821.8	PEX11A	15	89690322	15_41	0	0.0178597646971413	6.63940739424921	3.73176274066576e-07	-1.09483654079105	1
ENSG00000166823.5	MESP1	15	89751444	15_41	0	0.0285372099919758	11.1224355685464	9.98896251319667e-07	-1.61309080727407	1
ENSG00000166825.13	ANPEP	15	89768518	15_41	0	0.0190189061353461	7.23985278273021	4.33335474953801e-07	-1.02465369442866	3
ENSG00000157823.16	AP3S2	15	89877441	15_41	0	0.0235352731995137	9.27663397157098	6.8709792761952e-07	-1.08518343980494	2
ENSG00000242498.7	ARPIN	15	89912947	15_41	0	0.0183312098737186	6.88815446002196	3.97377232227614e-07	-0.777366922669297	1
ENSG00000176463.13	SLCO3A1	15	91986700	15_43	0	0.0181011030606699	4.91354628317807	2.79903974978058e-07	0.134819276220249	1
ENSG00000185442.12	FAM174B	15	92665377	15_43	0	0.1013132075174	21.5674652691906	6.8766060677185e-06	2.53894182124911	2
ENSG00000173575.20	CHD2	15	92898677	15_43	0	0.155958841652875	25.8875423506707	1.27060276762853e-05	2.72607013029713	2
ENSG00000182175.13	RGMA	15	93072785	15_43	0	0.0522908455320681	15.1012898477942	2.48512753503023e-06	-1.66133147855276	1
ENSG00000140563.14	MCTP2	15	94225839	15_44	0	0.0755449560313746	14.8347597763204	3.52691476751868e-06	1.67260416989751	2
ENSG00000283597.2	FAM169B	15	98503979	15_47	0	0.0273300843974965	11.5275627187763	9.91487949802648e-07	-1.07115177221471	1
ENSG00000140443.13	IGF1R	15	98961442	15_48	0	0.0273422915472631	6.54679852470606	5.63342944427781e-07	0.715052881140399	1
ENSG00000183571.10	PGPEP1L	15	98965794	15_48	0	0.0232670645267211	4.99621241612882	3.65840230729666e-07	-0.270871109478303	5
ENSG00000182253.14	SYNM	15	99115228	15_48	0	0.14696651591881	22.540546626796	1.04253781373191e-05	-2.38156448306812	2
ENSG00000103852.12	TTC23	15	99251134	15_48	0	0.023076346840381	4.90465291367774	3.56192122735553e-07	0.474688338615188	3
ENSG00000168904.14	LRRC28	15	99257341	15_48	0	0.0342904103344007	8.66309087669578	9.34877109103588e-07	-1.27995035734141	1
ENSG00000068305.17	MEF2A	15	99565087	15_48	0	0.0434288637661416	9.95997466713396	1.36127439130013e-06	-0.335858060209509	2
ENSG00000183060.15	LYSMD4	15	99731048	15_48	0	0.0234288927660484	5.23739612304133	3.86167891324902e-07	0.635652871327889	4
ENSG00000140470.13	ADAMTS17	15	100247810	15_49	0	0.0293494073590296	4.91512059803444	4.53986028973577e-07	0.51001601873771	2
ENSG00000154227.13	CERS3	15	100567360	15_49	0	0.0955483990926912	16.3662597093956	4.92132251480064e-06	2.33942614795086	1
ENSG00000140471.16	LINS1	15	100591361	15_49	0	0.0288371326595431	4.74623309776464	4.30734950538319e-07	-0.0824077256951207	2
ENSG00000154237.12	LRRK1	15	100919633	15_49	0	0.0325761530540891	5.91624129577179	6.06533299206255e-07	0.485739507884716	1
ENSG00000140479.16	PCSK6	15	101298620	15_50	0	0.169261457723733	24.0311927499223	1.28009551907823e-05	2.73666512738483	4
ENSG00000184277.12	TM2D3	15	101651044	15_50	0	0.0508969707427046	12.1495836253795	1.94608723200017e-06	1.47934743410889	2
ENSG00000185418.15	TARSL2	15	101716980	15_50	0	0.0338224018989673	8.20925466675422	8.73810276597412e-07	-1.06004339932634	2
ENSG00000161980.5	POLR3K	16	53423	16_1	0	0.0255369106315595	8.64441912882807	6.94725349656104e-07	1.15679140491101	2
ENSG00000161981.10	SNRNP25	16	53009	16_1	0	0.0202201909201319	6.41137914541141	4.07986399483786e-07	0.822824514578201	3
ENSG00000007384.15	RHBDF1	16	55320	16_1	0	0.0237456623254458	7.948219720528	5.93968106057224e-07	-1.01167432936397	2
ENSG00000103152.11	MPG	16	76945	16_1	0	0.0201949102297008	6.3994225549506	4.06716403315615e-07	0.580425283892149	2
ENSG00000103148.15	NPRL3	16	141111	16_1	0	0.0207900446935129	6.67691147276506	4.36857719913564e-07	0.530320082709717	1
ENSG00000007392.16	LUC7L	16	229886	16_1	0	0.0258916727535864	8.7766172889009	7.15148519696654e-07	-1.38197214958409	1
ENSG00000167930.15	FAM234A	16	242773	16_1	0	0.0205253552626984	6.55458062385353	4.23393870423639e-07	-0.990139360131984	1
ENSG00000242173.8	ARHGDIG	16	247511	16_1	0	0.0174046355209073	4.97942907612365	2.7274290228334e-07	0.509623216737533	1
ENSG00000076344.15	RGS11	16	271876	16_1	0	0.0337887507705256	11.3300010477695	1.2047891816716e-06	-1.05743607203826	1
ENSG00000103126.14	AXIN1	16	352078	16_1	0	0.157585137090386	26.4305254600123	1.31078065987744e-05	-3.21933699606517	1
ENSG00000086504.15	MRPL28	16	370907	16_1	0	0.01931491433866	5.97370298918326	3.63116000178351e-07	-0.754170675979984	1
ENSG00000129925.10	TMEM8A	16	370907	16_1	0	0.0226132796524056	7.48063539806284	5.32366863152248e-07	1.01177104961199	2
ENSG00000103202.12	NME4	16	396362	16_1	0	0.113206930056262	23.1092854457764	8.23319694200609e-06	3.01519987840057	1
ENSG00000242612.6	DECR2	16	297063	16_1	0	0.0172308618868073	4.88365808412963	2.64826368668931e-07	-0.767363371326901	5
ENSG00000090565.15	RAB11FIP3	16	425428	16_1	0	0.0172682595389265	4.90431679703183	2.66523837031988e-07	-0.171350176057545	1
ENSG00000197562.9	RAB40C	16	589717	16_1	0	0.08382740804699	20.1409770187879	5.31343712122894e-06	-2.09901404940402	2
ENSG00000127578.6	WFIKKN1	16	628843	16_1	0	0.0186259422732215	5.62684811359222	3.29831719329903e-07	0.061166109269825	3
ENSG00000130731.15	METTL26	16	636337	16_1	0	0.0210537533443986	6.79747215509207	4.50387098569101e-07	-1.09500918026276	1
ENSG00000161996.18	WDR90	16	651656	16_1	0	0.0172043128268471	4.86890726558959	2.63619667170553e-07	-0.617564528512123	1
ENSG00000140983.13	RHOT2	16	667971	16_1	0	0.0189590860310869	5.79614397880917	3.45832286431672e-07	-0.807466973456597	1
ENSG00000103269.13	RHBDL1	16	667971	16_1	0	0.0189590860310869	5.79614397880917	3.45832286431672e-07	0.807466973456597	1
ENSG00000161999.11	JMJD8	16	691837	16_1	0	0.0169829689195812	4.74532757591704	2.53623088096549e-07	-0.17756606093066	1
ENSG00000127580.15	WDR24	16	690682	16_1	0	0.0169925990277402	4.75073759305548	2.54056216459284e-07	-0.496671842300612	1
ENSG00000103260.8	METRN	16	714901	16_1	0	0.0588089407471772	16.680892459847	3.08724867753412e-06	-2.01745861579734	1
ENSG00000103254.9	FAM173A	16	720103	16_1	0	0.0761642051944056	19.2013139344195	4.6024686219633e-06	2.20142221589365	3
ENSG00000162004.16	CCDC78	16	742034	16_1	0	0.115132883700714	23.2775180133216	8.43422199018433e-06	2.62586588203628	1
ENSG00000103253.17	HAGHL	16	726892	16_1	0	0.0180855940837803	5.34576285197857	3.04264610387394e-07	0.462228630733621	1
ENSG00000103245.13	NARFL	16	733004	16_1	0	0.0269135234400282	9.14731327403654	7.747705149709e-07	-1.42456091765075	2
ENSG00000102854.15	MSLN	16	785298	16_1	0	0.0336408571647043	11.2880287095393	1.1950721674273e-06	1.20348057499695	1
ENSG00000007376.7	RPUSD1	16	789084	16_1	0	0.0220322150591296	7.23175019904043	5.01430275115851e-07	-0.721617895839101	1
ENSG00000103227.18	LMF1	16	954554	16_1	0	0.0594956802704829	16.7936248503709	3.14440773264885e-06	1.95149239760451	1
ENSG00000005513.9	SOX8	16	976980	16_1	0	0.0435784566269796	13.7799223601952	1.88985110776548e-06	1.6515966899036	2
ENSG00000162009.8	SSTR5	16	1077569	16_1	0	0.0587455789383314	16.6703706264147	3.08197716965101e-06	1.9124536014276	2
ENSG00000184471.7	C1QTNF8	16	1096126	16_1	0	0.139131411229472	25.1732955301413	1.10223510401289e-05	2.45225564316403	3
ENSG00000167978.16	SRRM2	16	2753144	16_3	0	0.132641365961664	24.8894800479453	1.03897185610096e-05	-2.51136738806188	1
ENSG00000103363.14	ELOB	16	2777972	16_3	0	0.0380887445106844	12.5319115116345	1.50218337392181e-06	-1.46804750336998	1
ENSG00000059122.16	FLYWCH1	16	2911846	16_3	0	0.018086492540805	5.44184305308266	3.09748591010061e-07	-0.489457995104528	2
ENSG00000162073.13	PAQR4	16	2968606	16_3	0	0.0189559693357085	5.79849889689231	3.4591592012258e-07	0.503388215902956	3
ENSG00000127564.16	PKMYT1	16	2980579	16_3	0	0.0170000116666382	4.88672524926335	2.61442456268473e-07	0.226663940261046	2
ENSG00000162069.14	BICDL2	16	3037039	16_3	0	0.0312714076299585	10.7959951013557	1.06247588884964e-06	1.38145226411578	1
ENSG00000008516.16	MMP25	16	3055806	16_3	0	0.115009892091004	21.763898373176	7.87736300212916e-06	-1.84303899367505	1
ENSG00000008517.16	IL32	16	3192691	16_3	0	0.0199638505771492	6.42626036067599	4.03749131750953e-07	-0.535886069229277	1
ENSG00000122386.10	ZNF205	16	3084632	16_3	0	0.0172212127298389	5.27519522405503	2.85898081990728e-07	-0.704100456325403	1
ENSG00000085644.13	ZNF213	16	3126999	16_3	0	0.0168032237852009	4.78707087841969	2.53146217658013e-07	-0.0186653042563653	1
ENSG00000010539.11	ZNF200	16	3323351	16_3	0	0.0568754379007229	16.5551067776305	2.96323239824191e-06	2.6502341750767	1
ENSG00000006194.9	ZNF263	16	3263407	16_3	0	0.0478320414064707	14.2369007025389	2.14310448933342e-06	2.21947585214077	2
ENSG00000140993.10	TIGD7	16	3305565	16_3	0	0.100810583504257	21.2859838794316	6.75318786025576e-06	2.89950247013079	1
ENSG00000162086.14	ZNF75A	16	3305565	16_3	0	0.100810583504257	21.2859838794316	6.75318786025576e-06	2.89950247013079	1
ENSG00000232196.3	MTRNR2L4	16	3296229	16_3	0	0.111740953746017	22.2255421516477	7.81580492313997e-06	2.9317782087904	1
ENSG00000140987.19	ZSCAN32	16	3400911	16_3	0	0.0197648743384486	6.84142154133567	4.25548811536141e-07	-0.575694105538646	1
ENSG00000103343.12	ZNF174	16	3401101	16_3	0	0.0176963074744998	5.89500455094025	3.28303697505033e-07	-0.688586700037795	1
ENSG00000167981.5	ZNF597	16	3443240	16_3	0	0.0181007991675441	16.4336911464531	9.36142245332538e-07	-4.11677775713722	3
ENSG00000122390.17	NAA60	16	3444254	16_3	0	0.02855547699901	21.0454464726656	1.89128307648086e-06	4.78891787598948	2
ENSG00000103351.12	CLUAP1	16	3500998	16_3	0	0.0175571186769959	5.31931714832975	2.93912531246829e-07	-0.483242084131756	1
ENSG00000167984.17	NLRC3	16	3539846	16_3	0	0.0899817056628678	26.6916051172542	7.5585394844133e-06	3.8911385115005	3
ENSG00000213918.10	DNASE1	16	3525270	16_3	0	0.0185492897040496	6.44314219395427	3.7612653549615e-07	-0.808819516862851	1
ENSG00000033011.11	ALG1	16	5078901	16_5	0	0.0446549643981116	7.27436207645101	1.02228887612081e-06	-0.806136240941415	1
ENSG00000118894.14	EEF2KMT	16	5097513	16_5	0	0.0499956772982891	8.3661128098567	1.31633111237838e-06	0.975027066288719	1
ENSG00000067365.14	METTL22	16	8614672	16_9	0	0.0571633797757217	18.2140808312109	3.27668076505788e-06	2.02686626824111	2
ENSG00000183044.11	ABAT	16	8675182	16_9	0	0.0141747029843456	4.83026053236223	2.15473317041616e-07	-0.155874154162282	2
ENSG00000140650.11	PMM2	16	8789031	16_9	0	0.0165009717272645	6.27941352724672	3.26090073065643e-07	0.611081657169795	2
ENSG00000184857.7	TMEM186	16	8795771	16_9	0	0.0140873671872395	4.77134875710027	2.11533897038748e-07	-0.115828591113976	2
ENSG00000153048.10	CARHSP1	16	8864224	16_9	0	0.0215523526719525	8.83002199428764	5.98915349993972e-07	-0.947889115046887	2
ENSG00000183454.16	GRIN2A	16	10182795	16_10	0	0.0301716539022227	6.09212685919021	5.78464922940142e-07	0.583618517912589	1
ENSG00000166669.13	ATF7IP2	16	10347763	16_11	0	0.038347423628445	8.08522616991029	9.7574725438339e-07	-0.917137923443169	1
ENSG00000213853.9	EMP2	16	10531318	16_11	0	0.0278703208671912	5.01985676937049	4.40293493928314e-07	0.267445695127911	2
ENSG00000103274.10	NUBP1	16	10744056	16_11	0	0.0387346387121621	8.18196627876266	9.97392661502184e-07	1.09157725989719	1
ENSG00000166676.14	TVP23A	16	10818534	16_11	0	0.0316141739671182	6.22900031949523	6.19739483190635e-07	-0.47457161686029	3
ENSG00000182108.9	DEXI	16	10924765	16_11	0	0.0272137303525077	4.79136300205554	4.10351595129947e-07	-0.18807117832605	1
ENSG00000038532.14	CLEC16A	16	10947512	16_11	0	0.030114375780767	5.76253542438363	5.46130519898633e-07	-0.888255842896514	1
ENSG00000175643.8	RMI2	16	11324471	16_11	0	0.0319909839916078	6.34274179092398	6.38577487919431e-07	-0.615180957205338	2
ENSG00000185338.4	SOCS1	16	11255747	16_11	0	0.0456323366184364	9.76223038749354	1.40194421844834e-06	-1.11625402186104	1
ENSG00000175646.3	PRM1	16	11280355	16_11	0	0.0280255935845681	5.0731203113469	4.474442746635e-07	-0.268082145594386	2
ENSG00000189067.12	LITAF	16	11594627	16_12	0	0.0289845750157896	5.96472576081471	5.44084547363516e-07	-0.598488839443669	2
ENSG00000184602.5	SNN	16	11663775	16_12	0	0.0282935959287622	5.56127579278571	4.95189643968244e-07	-0.466908133028004	2
ENSG00000122299.11	ZC3H7A	16	11795063	16_12	0	0.0309873312650995	6.46533592736665	6.30498769870591e-07	0.700700100393723	2
ENSG00000171490.12	RSL1D1	16	11851374	16_12	1	0.606298735976939	23.4271076481203	4.47006985109582e-05	4.61332190850939	1
ENSG00000103342.12	GSPT1	16	11898159	16_12	0	0.0265401032145703	7.87915933348752	6.58099353445759e-07	1.86521390701832	3
ENSG00000234719.8	NPIPB2	16	11976565	16_12	0	0.0653985887063322	19.2843518380314	3.9690118592484e-06	-3.21540094162151	1
ENSG00000103381.11	CPPED1	16	12803575	16_13	0	0.0295760964234002	5.44557313168462	5.06866305454477e-07	0.448237461965233	3
ENSG00000175595.14	ERCC4	16	13919809	16_14	0	0.0220409360208017	4.7735552023866	3.31116602175167e-07	-0.182487929217278	2
ENSG00000186260.16	MKL2	16	14071055	16_14	0	0.0254284081499893	6.1416369069645	4.91487282549806e-07	-0.601221613005905	3
ENSG00000140694.16	PARN	16	14593543	16_15	0	0.135097908601035	20.7244343413538	8.81130603062862e-06	-2.17918069580944	2
ENSG00000183426.16	NPIPA1	16	15036083	16_15	0	0.0262961400586133	4.77205155730762	3.94917250822601e-07	-0.276988703512568	2
ENSG00000183793.13	NPIPA5	16	15036083	16_15	0	0.0263030012582526	4.77455076993642	3.95227172306969e-07	0.278988208961371	3
ENSG00000179889.18	PDXDC1	16	15056648	16_15	0	0.0645822456476102	13.4385479529969	2.73133180085108e-06	-1.76065237209344	1
ENSG00000157045.8	NTAN1	16	15056648	16_15	0	0.0645822456476103	13.4385479529969	2.73133180085109e-06	-1.76065237209344	1
ENSG00000156968.8	MPV17L	16	15395826	16_15	0	0.0299309392142303	6.01322281278744	5.66417437675572e-07	0.558110513718057	1
ENSG00000072864.14	NDE1	16	15644001	16_15	0	0.149134780601482	21.721389260521	1.01947249184186e-05	-2.12509931678746	1
ENSG00000133393.12	FOPNL	16	15888167	16_15	0	0.042693392010869	9.42906580904173	1.26688823077507e-06	-1.12358562657332	1
ENSG00000103222.18	ABCC1	16	15950031	16_15	0	0.0308062399112367	6.28981392973077	6.09797254845964e-07	-0.5127855450321	1
ENSG00000103489.11	XYLT1	16	17455102	16_16	0	0.0278457574486066	6.07514892999854	5.32383930867593e-07	-0.540538931513473	1
ENSG00000134419.15	RPS15A	16	18790261	16_18	0	0.0384459241612651	7.79408053469399	9.43027087443864e-07	-0.873876777348569	2
ENSG00000170540.14	ARL6IP1	16	18801208	16_18	0	0.0284236316102017	4.89248634880821	4.37641161516347e-07	0.231551082807188	2
ENSG00000157106.16	SMG1	16	18926592	16_18	0	0.0433387100819542	8.94861952187737	1.22050903243503e-06	1.04998572768385	1
ENSG00000170537.12	TMC7	16	18983793	16_18	0	0.0476944950602061	9.87343188118624	1.48199030723301e-06	1.18312272933529	1
ENSG00000167186.10	COQ7	16	19068862	16_18	0	0.0408684798622599	8.38271155886974	1.07815693440461e-06	0.949828817449912	1
ENSG00000006007.11	GDE1	16	19520908	16_18	0	0.0295372389529652	5.26104441645067	4.89047269494221e-07	-0.396866582194209	2
ENSG00000103540.16	CCP110	16	19523677	16_18	0	0.027971764155028	4.73885133887459	4.17159286796511e-07	-0.0532013584427881	1
ENSG00000103544.14	C16orf62	16	19554484	16_18	0	0.0279794312046032	4.74147835243399	4.17504948387879e-07	-0.0479634149662591	2
ENSG00000103550.13	KNOP1	16	19713808	16_18	0	0.0282630453949976	4.83816492176681	4.30336910982648e-07	-0.0930016925454669	1
ENSG00000183549.10	ACSM5	16	20419447	16_19	0	0.0196216013306694	4.84004090654416	2.98876971154859e-07	-0.179064308656714	1
ENSG00000005187.11	ACSM3	16	20436506	16_19	0	0.0251532244065912	7.1190466034285	5.63539646320795e-07	1.34030985283005	2
ENSG00000166743.9	ACSM1	16	20477047	16_19	0	0.0258517622236103	7.52079596414874	6.11875315487645e-07	-1.03043685903977	5
ENSG00000066654.13	THUMPD1	16	20744340	16_19	0	0.023050117652716	6.31310177326404	4.57957220451375e-07	-0.838600792730138	1
ENSG00000005189.19	AC004381.6	16	20763981	16_19	0	0.0527753927522362	14.3749760851976	2.38752307980484e-06	1.58315097303525	1
ENSG00000011638.10	TMEM159	16	21158507	16_19	0	0.0532343482077381	14.0889441840179	2.36036607114748e-06	-2.00354352935429	1
ENSG00000103316.10	CRYM	16	21302892	16_19	0	0.0201041746789679	5.02780221791567	3.18107133317846e-07	-0.214013725978921	1
ENSG00000169246.16	NPIPB3	16	21558369	16_19	0	0.0195186989027418	4.74333127137298	2.91368967446165e-07	0.0290729365058223	1
ENSG00000197006.13	METTL9	16	21597032	16_19	0	0.0267563762163487	7.72968217899602	6.50875471005947e-07	0.744399180855932	1
ENSG00000140749.8	IGSF6	16	21652474	16_19	0	0.0218028321229755	5.79541156339458	3.97654743607454e-07	-0.504955751646208	1
ENSG00000185864.16	NPIPB4	16	21674065	16_19	0	0.0195134528530175	4.74137053874431	2.9117024637447e-07	-0.0733824342432048	1
ENSG00000140740.10	UQCRC2	16	21822349	16_19	0	0.0426523204549064	12.2329593329551	1.64203787074605e-06	-1.40692780221375	1
ENSG00000185716.11	C16orf52	16	21822349	16_19	0	0.048366166306768	13.4470771619448	2.04681473830247e-06	-1.51678499325087	2
ENSG00000155714.13	PDZD9	16	22000768	16_19	0	0.0354332313754706	10.4642054177058	1.16687944676077e-06	-1.38197201270339	1
ENSG00000175267.14	VWA3A	16	22111622	16_19	0	0.0196673806100638	4.81539357218118	2.98048736353726e-07	0.0185612680823978	1
ENSG00000183921.7	SDR42E2	16	22165909	16_19	0	0.0198865111051008	4.92219172857783	3.08053464226409e-07	-0.144354537680167	1
ENSG00000058600.15	POLR3E	16	22200487	16_19	0	0.0251210317928994	7.14332139274113	5.64737513340346e-07	-0.724824720047901	2
ENSG00000140743.7	CDR2	16	22422956	16_19	0	0.0301025710469797	8.86002383919177	8.39358425376877e-07	-1.02820494194673	1
ENSG00000103404.14	USP31	16	23145063	16_20	0	0.0554957031584216	10.5067216758618	1.83499785145673e-06	-1.4172664055922	2
ENSG00000166828.2	SCNN1G	16	23035186	16_20	0	0.0317629411264003	5.12490813781678	5.12289870338955e-07	-0.478741820044824	1
ENSG00000168447.10	SCNN1B	16	23278518	16_20	0	0.0331388357339478	5.53217192689791	5.76954929717414e-07	0.451462093754233	2
ENSG00000168434.12	COG7	16	23450734	16_20	0	0.0401748677618549	7.38444118888396	9.33643473437337e-07	1.00101301035562	1
ENSG00000103365.15	GGA2	16	23522777	16_20	0	0.033856845424989	5.73812781804227	6.11400349214444e-07	-0.591917498615491	1
ENSG00000103356.15	EARS2	16	23552877	16_20	0	0.0386079771981667	7.00126405628385	8.5067266830111e-07	-0.822175369965844	2
ENSG00000103353.15	UBFD1	16	23557571	16_20	0	0.0305700598153176	4.75747380148816	4.57700795839862e-07	0.359808777574409	1
ENSG00000004779.9	NDUFAB1	16	23596183	16_20	0	0.0325860970547807	5.37060613860028	5.50762831861848e-07	0.508017518713637	1
ENSG00000166847.9	DCTN5	16	23641204	16_20	0	0.0326792885736374	5.39802859628485	5.55158185976382e-07	-0.267833376229897	2
ENSG00000166851.14	PLK1	16	23677227	16_20	0	0.115934480801323	17.7351741293122	6.47078622016675e-06	-2.13663885352992	2
ENSG00000166501.12	PRKCB	16	23903382	16_20	0	0.067279787460617	12.3784382239893	2.62095423756861e-06	1.97867014778807	1
ENSG00000122257.18	RBBP6	16	24537116	16_21	0	0.0773853586138072	19.7736694402037	4.8156514182073e-06	-2.3176552200611	1
ENSG00000158865.12	SLC5A11	16	24823260	16_21	1	0.613985594702188	54.7937651654226	0.000105876188784607	7.50970269297831	2
ENSG00000140750.16	ARHGAP17	16	24992418	16_21	0	0.0275798369565899	11.0405934090843	9.58281457122636e-07	1.77848281333578	2
ENSG00000205629.11	LCMT1	16	25151183	16_21	0	0.039842261071106	13.3412407145087	1.67281984037943e-06	-1.59257720735654	1
ENSG00000103375.10	AQP8	16	25215668	16_21	0	0.017635427166226	5.50343869327397	3.05442235940454e-07	0.620418533017125	1
ENSG00000155592.15	ZKSCAN2	16	25253226	16_21	0	0.022674189633111	7.65036874479531	5.45912598056088e-07	-0.906781746406465	2
ENSG00000169189.16	NSMCE1	16	27246262	16_22	0	0.0350486713479673	7.86260202244735	8.67255028180983e-07	-0.880063437482865	2
ENSG00000077238.13	IL4R	16	27313700	16_22	0	0.032067754785573	7.00854507968322	7.07302834956966e-07	0.73329338273005	2
ENSG00000103522.15	IL21R	16	27402245	16_22	0	0.0334725992065336	7.42038351743241	7.81672373716092e-07	0.801987389382394	1
ENSG00000077235.17	GTF3C1	16	27550263	16_23	0	0.0474788207469776	10.286138855654	1.53695545266501e-06	-1.37823996020802	1
ENSG00000047578.12	KIAA0556	16	27550263	16_23	0	0.0474788207469776	10.286138855654	1.53695545266501e-06	-1.37823996020802	1
ENSG00000188322.4	SBK1	16	28507775	16_23	0	0.0793627443013389	15.2814066727682	3.81670842958917e-06	2.73809350068169	1
ENSG00000198156.10	NPIPB6	16	28319469	16_23	0	0.0278546042412362	5.15524364474993	4.51913340167732e-07	1.0724258532187	1
ENSG00000233232.6	NPIPB7	16	28475735	16_23	0	0.0633655497152363	13.0838906618942	2.60915023636201e-06	2.5702971485737	1
ENSG00000188603.18	CLN3	16	28495107	16_23	0	0.0562022763723935	11.9188074053969	2.10812171625675e-06	-2.34604874640835	2
ENSG00000184730.10	APOBR	16	28495107	16_23	0	0.0288235714892598	5.48298040091331	4.97362983817466e-07	0.233466083222729	1
ENSG00000176046.8	NUPR1	16	28517302	16_23	0	0.0638137412337766	13.1525502991203	2.64139378686749e-06	2.56201240486593	4
ENSG00000176476.8	SGF29	16	28554124	16_23	0	0.0970249904489621	17.2580683223434	5.2696863427145e-06	2.71825332650479	3
ENSG00000197165.10	SULT1A2	16	28554837	16_23	0	0.0841517773319769	15.8559652368	4.19918445083543e-06	-2.80470891920958	1
ENSG00000196502.11	SULT1A1	16	28570821	16_23	0	0.173355963890434	23.0825345588315	1.25930594972227e-05	3.1393144044612	1
ENSG00000196993.8	NPIPB9	16	28325561	16_23	0	0.0606956798902831	12.6657771436381	2.41934941832966e-06	2.27383359416393	1
ENSG00000178952.10	TUFM	16	28845498	16_23	0	0.0295375412542406	5.71776436515028	5.31507709793278e-07	-0.915023979981572	1
ENSG00000196296.13	ATP2A1	16	28878810	16_23	0	0.0568488203942454	12.0296528613224	2.15220445665023e-06	-2.40718302556518	1
ENSG00000177455.12	CD19	16	28932287	16_23	0	0.0451048762296925	9.79053790411732	1.38975748656925e-06	0.893692722860395	1
ENSG00000176953.12	NFATC2IP	16	28906323	16_23	0	0.0324321933097861	6.61504500250144	6.75177710663158e-07	-1.6861015452347	2
ENSG00000213658.11	LAT	16	28983978	16_23	0	0.0456652664168819	9.90980121855106	1.42416370142776e-06	-1.98238603738168	2
ENSG00000183336.8	BOLA2	16	30186830	16_24	0	0.0403099059700454	9.80677150449676	1.24407572277921e-06	-0.424770999805293	1
ENSG00000103485.17	QPRT	16	29679583	16_24	0	0.022848758749871	4.78827407778734	3.44310753701366e-07	0.00347368070805867	1
ENSG00000185905.3	C16orf54	16	29745813	16_24	0	0.024751389256592	5.6324433445722	4.3873813606503e-07	0.54165741843073	1
ENSG00000167371.17	PRRT2	16	29811636	16_24	0	0.0227423902230325	4.74340282017161	3.3949633339431e-07	0.0518851727664298	2
ENSG00000280789.1	PAGR1	16	29815408	16_24	0	0.0574063450285525	13.5550009449775	2.44888517881674e-06	-1.53254318026165	2
ENSG00000103502.13	CDIPT	16	29858427	16_24	0	0.0227678508600261	4.75281672594094	3.40550936829311e-07	-0.406811675051443	2
ENSG00000174939.10	ASPHD1	16	29899939	16_24	0	0.0352872725494253	9.14304503938544	1.01535503010651e-06	-1.80925586737745	1
ENSG00000174943.9	KCTD13	16	29911667	16_24	0	0.0530858819426829	12.5422521450783	2.09538358814991e-06	1.31681381357986	1
ENSG00000149932.16	TMEM219	16	29983601	16_24	0	0.176567779544038	24.9788927566657	1.38801325223699e-05	3.36600417901768	1
ENSG00000149930.17	TAOK2	16	29973518	16_24	0	0.1144074174722	20.513546815894	7.38590832657182e-06	3.08974390135065	1
ENSG00000169592.14	INO80E	16	29996004	16_24	0	0.0413347674321682	10.5980761873613	1.37864201373698e-06	2.02237419015926	3
ENSG00000149929.15	HIRIP3	16	29996004	16_24	0	0.180265162852593	25.0023488069964	1.41840936050861e-05	-3.01497654055631	1
ENSG00000149927.17	DOC2A	16	30023148	16_24	0	0.0239179684692619	5.29195924643282	3.98336179550215e-07	1.02401616690275	2
ENSG00000149922.10	TBX6	16	30091070	16_24	0	0.0333961830047965	8.22927990092877	8.64903471141546e-07	0.580735731423868	3
ENSG00000102886.14	GDPD3	16	30108987	16_24	0	0.056161790699695	13.2097049990454	2.33476427475689e-06	-1.5532384967527	2
ENSG00000102882.11	MAPK3	16	30123335	16_24	0	0.0243664103449857	5.50281673210312	4.21973887182153e-07	1.15325792898316	3
ENSG00000102879.15	CORO1A	16	30183007	16_24	0	0.0388099334771007	10.021209329984	1.22397347462748e-06	1.61291173157033	1
ENSG00000169217.8	CD2BP2	16	30357270	16_24	0	0.0505293596865998	12.1048382668288	1.9249158995094e-06	-0.991837977120952	1
ENSG00000180035.12	ZNF48	16	30377569	16_24	0	0.0227366355580704	4.74507071984482	3.39529773517823e-07	-0.168712718573427	1
ENSG00000180096.11	SEPT1	16	30383220	16_24	0	0.0363864850655403	9.08436571972883	1.0402642849211e-06	-0.87284799158824	1
ENSG00000005844.17	ITGAL	16	30475015	16_24	0	0.187716751786805	25.5001221762496	1.50644841767287e-05	-2.89339824164621	1
ENSG00000169957.9	ZNF768	16	30526938	16_24	0	0.0598627630184708	14.9839646667676	2.82288036003905e-06	-2.59877972973516	1
ENSG00000169955.7	ZNF747	16	30535167	16_24	0	0.023523306845372	5.58448125044364	4.1341876428436e-07	1.36661568625884	1
ENSG00000169951.9	ZNF764	16	30558338	16_24	0	0.0257773746532811	6.8241630355496	5.53601236372899e-07	1.81372561733202	1
ENSG00000156858.11	PRR14	16	30655046	16_24	0	0.0234129265528636	5.11323099522242	3.76755923572852e-07	-0.0812874086846822	1
ENSG00000103549.21	RNF40	16	30759629	16_24	0	0.598846716015336	24.0520020553982	4.53289728672789e-05	4.06935207603386	1
ENSG00000099385.11	BCL7C	16	30894038	16_24	0	0.0240579584787033	5.50155752758508	4.16536825867934e-07	-0.685613882906096	1
ENSG00000150281.6	CTF1	16	30892358	16_24	0	0.024648391583428	5.46583319484894	4.23988358655866e-07	0.111277946583736	1
ENSG00000099364.16	FBXL19	16	30922431	16_24	0	0.078951993314261	17.512254880577	4.35125106292588e-06	-2.29286795476821	1
ENSG00000099377.13	HSD3B7	16	30985551	16_24	0	0.0274210498223842	7.5359121447996	6.50322647015175e-07	1.59863698391928	2
ENSG00000099365.10	STX1B	16	31006362	16_24	0	0.0253549302165882	6.70260951267228	5.34829448135494e-07	1.37960177442916	2
ENSG00000103496.14	STX4	16	31033362	16_24	0	0.0274912461573356	6.28221205322132	5.43520578710852e-07	-0.450546896847847	1
ENSG00000167394.12	ZNF668	16	31074149	16_24	0	0.0652574124956731	15.8914643577713	3.26364371417942e-06	2.98742729430164	1
ENSG00000167395.10	ZNF646	16	31072003	16_24	0	0.0325175730975128	8.03447792092196	8.22213797761578e-07	-1.46514366568271	2
ENSG00000151006.7	PRSS53	16	31094032	16_24	0	0.0227535822975696	4.75606647618929	3.40570220921483e-07	0.703030016524862	2
ENSG00000167397.14	VKORC1	16	31094032	16_24	0	0.0833631679118505	16.082735853663	4.2193263010091e-06	3.14948857522061	1
ENSG00000103507.13	BCKDK	16	31106377	16_24	0	0.0347665018111526	8.3128406467043	9.0953501576524e-07	-0.951166342834748	1
ENSG00000103510.19	KAT8	16	31115000	16_24	0	0.0843352046373138	17.5313915177594	4.65301299504367e-06	-2.55537163238877	3
ENSG00000178226.10	PRSS36	16	31143037	16_24	0	0.0228242439061414	4.82595208359378	3.46647744592659e-07	0.181421012520544	2
ENSG00000169896.16	ITGAM	16	31260224	16_24	0	0.0231599572469259	4.89120204477174	3.56502294992321e-07	0.368814926421366	1
ENSG00000156885.5	COX6A2	16	31425611	16_25	0	0.0349633937617534	9.78877408806675	1.07708718973145e-06	1.09579821953376	2
ENSG00000176723.9	ZNF843	16	31442175	16_25	0	0.0756475961723857	17.2639708642025	4.1100281861661e-06	-2.45135294502991	1
ENSG00000140691.16	ARMC5	16	31459219	16_25	0	0.0738253812155484	17.0264669591331	3.95584450238845e-06	-2.05513953185051	2
ENSG00000140682.18	TGFB1I1	16	31472301	16_25	0	0.190999483955683	26.5298580319446	1.59468934884186e-05	3.0844500005987	1
ENSG00000197302.10	ZNF720	16	31711449	16_25	0	0.0207601057605429	4.79326412548347	3.13162604351961e-07	-0.135149231506882	2
ENSG00000185947.14	ZNF267	16	31873865	16_25	0	0.0323965742286347	9.05610932094598	9.23314632824943e-07	-1.09229519553419	1
ENSG00000069329.16	VPS35	16	46689686	16_26	0	0.0639792311660326	14.286032095677	2.87646843122252e-06	1.49799072400573	1
ENSG00000091651.8	ORC6	16	46689458	16_26	0	0.0443983040334729	10.7457625876848	1.50145595158377e-06	1.52905669848465	2
ENSG00000140795.12	MYLK3	16	46790840	16_26	0	0.0596813974227639	13.6099002673246	2.55624749566765e-06	-1.7655358540359	2
ENSG00000166123.13	GPT2	16	46884020	16_26	0	0.125992155137108	20.9633724433552	8.31215491569007e-06	2.20442541414307	1
ENSG00000069345.11	DNAJA2	16	46974074	16_26	0	0.160507480442287	23.4059484279608	1.18230763720806e-05	2.42404908389702	1
ENSG00000102893.15	PHKB	16	47493190	16_26	0	0.0673341112068325	14.7839148757428	3.13280641098337e-06	1.72819164458936	1
ENSG00000129636.12	ITFG1	16	47464275	16_26	0	0.0302648525292225	7.05854808328913	6.72299693508726e-07	0.691693884729684	1
ENSG00000102910.13	LONP2	16	48226741	16_26	0	0.0238769736865692	4.78690550172135	3.59702212103369e-07	-0.126322541233425	3
ENSG00000102921.7	N4BP1	16	48620164	16_26	0	0.0251856508472831	5.29769195882776	4.19902880755223e-07	-0.313686703350135	1
ENSG00000102935.11	ZNF423	16	49858053	16_27	0	0.181909104314362	36.8641377935004	2.11041317728081e-05	-3.4386668185879	1
ENSG00000205423.11	CNEP1R1	16	50024308	16_27	0	0.00549930992877257	5.4362672195953	9.40844750850698e-08	0.454592132785785	2
ENSG00000121281.12	ADCY7	16	50243818	16_27	0	0.00598941086229898	6.20845754265178	1.17024500223697e-07	0.554421402354501	1
ENSG00000166164.15	BRD7	16	50368329	16_27	0	0.00692845377652629	7.64369679286591	1.66666666387059e-07	0.893439707586876	2
ENSG00000167207.11	NOD2	16	50633388	16_27	0	0.00738037224179122	8.23170824784472	1.91195299051836e-07	-0.92133406540384	2
ENSG00000083799.17	CYLD	16	50742422	16_27	0	0.00570832047896641	5.80017596254339	1.04197785798433e-07	0.420899510521537	1
ENSG00000277639.2	RP11-467J12.4	16	53051819	16_28	0	0.018689624416014	5.04826170744437	2.96928174832987e-07	0.296023278370399	1
ENSG00000177200.16	CHD9	16	53055283	16_28	0	0.0249649798431147	7.92295626702251	6.22482938071893e-07	-0.814146497488312	2
ENSG00000103479.15	RBL2	16	53433810	16_29	0	0.0125752030175493	6.91978160189982	2.73852283467691e-07	0.763903041029907	1
ENSG00000166971.16	AKTIP	16	53476592	16_29	0	0.0289273423873007	14.9374668815772	1.35986083222351e-06	1.62023084975102	3
ENSG00000140718.20	FTO	16	53701471	16_29	0	0.0116874907571128	6.26182468930105	2.30319738473369e-07	0.519608457420396	4
ENSG00000103494.12	RPGRIP1L	16	53703648	16_29	0	0.00997523427465796	4.76639706377536	1.49631247308298e-07	-0.0305765350896392	2
ENSG00000177508.11	IRX3	16	54288407	16_29	0	0.010382942992904	5.14806728495455	1.68218461902343e-07	-0.292859352832832	1
ENSG00000176842.14	IRX5	16	54930294	16_29	0	0.0155038776738043	8.9874150515087	4.38514648320079e-07	-0.993876864065241	1
ENSG00000159387.7	IRX6	16	55323549	16_29	0	0.0185265068702815	10.6263320583792	6.19563605447783e-07	1.19808175986626	2
ENSG00000087245.12	MMP2	16	55389495	16_29	0	0.0742124803727681	23.9392413828117	5.59108770073979e-06	-2.19559891799942	2
ENSG00000087253.12	LPCAT2	16	55506915	16_29	0	0.0658238818104622	22.7062087508091	4.70367265613318e-06	-2.14511944384222	4
ENSG00000198848.12	CES1	16	55831292	16_29	0	0.0356387401241991	16.8706861066959	1.89218703107898e-06	-1.77847598669887	1
ENSG00000087258.14	GNAO1	16	56261185	16_30	0	0.0219795896290156	4.9001700953397	3.38953177010961e-07	-0.260145301696572	1
ENSG00000087263.16	OGFOD1	16	56451642	16_30	0	0.0216730132216401	4.76586002250708	3.25064506757686e-07	-0.104618079911867	3
ENSG00000167005.13	NUDT21	16	56451642	16_30	0	0.0516830156056753	13.1197457516912	2.13394016889527e-06	-1.4126890357178	3
ENSG00000125124.11	BBS2	16	56520101	16_30	0	0.0457098940892226	11.9321879080492	1.71648207584997e-06	-1.36372993471195	2
ENSG00000087250.8	MT3	16	56588777	16_30	0	0.0237725667783602	5.65031271433464	4.22724611869993e-07	0.492021569275037	1
ENSG00000169715.14	MT1E	16	56625125	16_30	0	0.0424568855772998	11.2197089045155	1.49912793283366e-06	-1.2754442846986	2
ENSG00000205364.3	MT1M	16	56627761	16_30	0	0.0395550188040517	10.5373480529651	1.31172227691822e-06	-1.37630712506475	2
ENSG00000205362.11	MT1A	16	56638468	16_30	0	0.0694387087251366	15.9893961062427	3.49415906302429e-06	-1.85347479656296	1
ENSG00000198417.6	MT1F	16	56657981	16_30	0	0.0216118882427352	4.73885636838229	3.22311077852213e-07	-0.0224377124893992	1
ENSG00000125144.13	MT1G	16	56665844	16_30	0	0.0216223697646589	4.7434922556065	3.22782855688739e-07	-0.0683697891748053	2
ENSG00000205358.3	MT1H	16	56669084	16_30	0	0.0438488480343376	11.5309180849228	1.59122300522472e-06	1.27236923018007	1
ENSG00000187193.8	MT1X	16	56682411	16_30	0	0.0216437339017445	4.75293452129241	3.23744941153434e-07	-0.0981663750411512	2
ENSG00000102900.12	NUP93	16	56729844	16_30	0	0.0822392694056438	17.6445914492112	4.56667204738319e-06	1.7984144540495	1
ENSG00000051108.14	HERPUD1	16	56931819	16_30	0	0.0417421479253796	11.0559956360426	1.45238456573966e-06	-1.34666550511084	2
ENSG00000087237.10	CETP	16	56962246	16_30	0	0.054601912503783	13.652004822839	2.34592034352952e-06	-1.58363988894873	1
ENSG00000140853.15	NLRC5	16	57000203	16_30	0	0.0263647170677653	6.64122487118955	5.51036382586273e-07	-0.652677211769961	1
ENSG00000140848.16	CPNE2	16	57092542	16_30	0	0.0438564327007511	11.532587215937	1.59172861742506e-06	-1.31185716854422	3
ENSG00000172775.16	FAM192A	16	57171173	16_30	0	0.0220160149101422	4.91600431963614	3.40611996700066e-07	-0.186485984251991	2
ENSG00000159579.13	RSPRY1	16	57186104	16_30	0	0.0216119779005775	4.73889603251255	3.22315112721777e-07	-0.0373348780440744	2
ENSG00000102934.9	PLLP	16	57284606	16_30	0	0.0216183071291424	4.74169564419463	3.22599975921991e-07	0.0726094473371336	1
ENSG00000006210.6	CX3CL1	16	57372107	16_30	0	0.025684969264624	6.3910301638678	5.16605340383534e-07	-0.649899403639624	1
ENSG00000005194.14	CIAPIN1	16	57447089	16_30	0	0.049198266171028	12.6429564867945	1.95752543925817e-06	-1.44117526559485	3
ENSG00000088682.13	COQ9	16	57447758	16_30	0	0.0353259961334252	9.44914873011269	1.05050004564575e-06	-1.14957858697257	1
ENSG00000125170.10	DOK4	16	57537178	16_30	0	0.0342708452155457	9.15763242883091	9.87681676735229e-07	1.02464512931992	1
ENSG00000135736.5	CCDC102A	16	57536593	16_30	0	0.0252049925602599	6.21038755287013	4.92622506928071e-07	-0.666896331780578	2
ENSG00000182885.16	ADGRG3	16	57667974	16_31	0	0.0278533781011991	6.59563558783513	5.7815395509009e-07	0.654394591537886	1
ENSG00000103005.11	USB1	16	57998845	16_31	0	0.0230859232440229	4.79792910100139	3.4858608532381e-07	0.117913278773336	2
ENSG00000102996.4	MMP15	16	58020984	16_31	0	0.0229628367096211	4.74678807335566	3.43031777487122e-07	-0.0462655882017503	2
ENSG00000070761.7	CFAP20	16	58129575	16_31	0	0.0350626401323727	8.80525174075308	9.7161758171722e-07	1.00970346203165	1
ENSG00000070770.8	CSNK2A2	16	58179663	16_31	0	0.0237530596730632	5.07050886897475	3.79035668276571e-07	0.336905210888869	2
ENSG00000103021.9	CCDC113	16	58249237	16_31	0	0.026169222183865	5.99798754398309	4.93975429717795e-07	0.642979219404837	1
ENSG00000181938.13	GINS3	16	58295262	16_31	0	0.0381676257134432	9.62155535724773	1.15571141089209e-06	1.06056173200774	1
ENSG00000103037.11	SETD6	16	58509427	16_31	0	0.050569417939457	12.3365320316875	1.96331515648553e-06	1.83798335491879	1
ENSG00000125107.17	CNOT1	16	58629969	16_31	0	0.0557790967917546	13.2865790510366	2.33234948708457e-06	-1.88668125366037	2
ENSG00000125166.12	GOT2	16	58734225	16_31	0	0.0327848532220951	8.15979403665904	8.41901753603081e-07	-1.00185666877399	2
ENSG00000140937.13	CDH11	16	65329659	16_35	0	0.0125849553759045	5.28872637119274	2.09465137738093e-07	0.945775712446105	1
ENSG00000166546.13	BEAN1	16	66502354	16_36	0	0.0243172650267191	9.81395541073869	7.51048152606534e-07	-1.81777470159144	2
ENSG00000166548.15	TK2	16	66462984	16_36	0	0.0494461559100869	16.6379263814923	2.58905159928692e-06	-2.35073144601281	3
ENSG00000217555.12	CKLF	16	66552856	16_36	0	0.0167721027682135	6.26433305991458	3.30652132955697e-07	-0.770731379553375	1
ENSG00000089505.17	CMTM1	16	66558965	16_36	0	0.190557940574663	30.0120800134377	1.79983262515112e-05	-3.50568913522588	2
ENSG00000140931.19	CMTM3	16	66604189	16_36	0	0.0180766969557774	6.97931677678203	3.97046124776594e-07	-0.857093259238611	2
ENSG00000172840.6	PDP2	16	66876182	16_36	0	0.0558364788940197	17.8137904863365	3.13028108698181e-06	-2.69745840626434	1
ENSG00000166595.11	FAM96B	16	66936687	16_36	0	0.0149744473949507	5.18284941710139	2.44246511302252e-07	0.32852278967595	1
ENSG00000172831.11	CES2	16	66935273	16_36	0	0.0814943434887562	21.5004360721758	5.51421515519534e-06	2.86524512435688	1
ENSG00000172828.12	CES3	16	66960284	16_36	0	0.0186884373171932	7.29699009050264	4.29166405176767e-07	-0.856987626932887	2
ENSG00000067955.13	CBFB	16	67028695	16_36	0	0.0246098791827271	9.92842056581263	7.68950919893854e-07	1.16241526758343	1
ENSG00000125149.11	C16orf70	16	67110212	16_36	0	0.0173114153700689	6.56626100261606	3.57733566358163e-07	0.664055369784584	2
ENSG00000237172.3	B3GNT9	16	67148096	16_36	0	0.0430111935449425	15.2915106710129	2.0698594669634e-06	-1.84414709573374	2
ENSG00000196123.12	KIAA0895L	16	67184472	16_36	0	0.0144136994700469	4.81896931834253	2.18594181379199e-07	-0.229934350719561	1
ENSG00000179044.15	EXOC3L1	16	67189900	16_36	0	0.0143228304691088	4.75867682594329	2.14498390060432e-07	-0.160183223449643	1
ENSG00000205250.8	E2F4	16	67191944	16_36	0	0.0143022420552382	4.74495810550789	2.13572573018556e-07	-0.120559932375443	2
ENSG00000102890.14	ELMO3	16	67198781	16_36	0	0.0147507029116629	5.0393076841523	2.3393357921345e-07	-0.323068251488246	1
ENSG00000125122.15	LRRC29	16	67217475	16_36	0	0.0185239472532823	7.21244716010064	4.20460452931482e-07	-0.708089857086817	1
ENSG00000135740.16	SLC9A5	16	67237203	16_36	0	0.0240739899091018	9.71765017622963	7.36238134792114e-07	-1.13159687089976	2
ENSG00000135723.13	FHOD1	16	67246328	16_36	0	0.057594984591002	18.1166036131227	3.28375254422948e-06	-1.97568766159723	2
ENSG00000196155.12	PLEKHG4	16	67277864	16_36	0	0.0172160467942787	6.51352799140739	3.52905715414798e-07	-0.822848916206083	1
ENSG00000159713.10	TPPP3	16	67393652	16_36	0	0.0311039410381522	12.1731698030783	1.19159335776218e-06	1.30749610094004	2
ENSG00000159720.11	ATP6V0D1	16	67481409	16_36	0	0.015194112478856	5.32166971733338	2.5446744418791e-07	-0.227079235025977	1
ENSG00000102974.14	CTCF	16	67562579	16_36	0	0.0255066094189675	10.271199672982	8.24485225435332e-07	-1.33589844876364	1
ENSG00000159753.13	CARMIL2	16	67645445	16_36	0	0.019029370249078	7.46955717917214	4.47330227657639e-07	0.858038743833621	1
ENSG00000102977.13	ACD	16	67660703	16_36	0	0.0166261263865601	6.18085509576528	3.23406402434612e-07	0.794783060297836	1
ENSG00000102981.9	PARD6A	16	67660703	16_36	0	0.0166261263865601	6.18085509576527	3.23406402434611e-07	0.794783060297836	1
ENSG00000124074.11	ENKD1	16	67665151	16_36	0	0.0213690670929854	8.57769502936517	5.76852976156623e-07	-0.970334591577065	1
ENSG00000159761.14	C16orf86	16	67667544	16_36	0	0.0169731901647217	6.37799673177401	3.40687926504068e-07	0.833517258241856	1
ENSG00000141098.12	GFOD2	16	67719047	16_36	0	0.0163903581976709	6.04473368605763	3.11798908350523e-07	-1.16534533122566	1
ENSG00000102904.14	TSNAXIP1	16	67807226	16_36	0	0.0161722292280488	5.91668065890802	3.01132057771179e-07	0.462131194671729	1
ENSG00000168286.2	THAP11	16	67841123	16_36	0	0.0187122184012154	7.30916971788879	4.3042976671477e-07	1.00371701532936	1
ENSG00000102898.11	NUTF2	16	67846509	16_36	0	0.0167896996376851	6.27427374257429	3.3152429735719e-07	0.814481970117124	1
ENSG00000038358.14	EDC4	16	67869393	16_36	0	0.0145965016750929	4.93911346022555	2.26885508587323e-07	-0.283349794434327	1
ENSG00000188038.7	NRN1L	16	67884055	16_36	0	0.0143709727963626	4.79065078195358	2.16665445798725e-07	-0.254285880691669	2
ENSG00000159792.9	PSKH1	16	67893221	16_36	0	0.0172554801806772	6.53530341640752	3.54896550717007e-07	-0.595311815614248	1
ENSG00000205220.11	PSMB10	16	67937477	16_36	0	0.0158513620897608	5.725602201761	2.85625338098168e-07	0.697255315571244	1
ENSG00000213398.7	LCAT	16	67943479	16_36	0	0.0197988439801083	7.84818213884868	4.89010157840775e-07	0.798586604521487	1
ENSG00000124067.16	SLC12A4	16	67970325	16_36	0	0.0167728829847708	6.26470980159745	3.30687401057865e-07	-0.810698819932035	1
ENSG00000167264.17	DUS2	16	67983328	16_36	0	0.0231948078093523	9.36189170254882	6.83381731693668e-07	-1.60842689134108	1
ENSG00000072736.18	NFATC3	16	68065219	16_36	0	0.143695687735485	27.137207603837	1.22720711929794e-05	2.87122896929394	2
ENSG00000103066.12	PLA2G15	16	68263686	16_36	0	0.140332956970701	26.8983665088243	1.18794013918471e-05	-2.88247307176754	1
ENSG00000103064.13	SLC7A6	16	68264121	16_36	0	0.0204191841728347	8.14320953849654	5.23290644097463e-07	1.47805434847909	1
ENSG00000132600.16	PRMT7	16	68310793	16_36	0	0.0142957712067384	4.74064231187152	2.13281777297842e-07	-0.426120089082595	4
ENSG00000184939.15	ZFP90	16	68530283	16_36	0	0.0840091462066205	21.7998531129065	5.76353735104834e-06	-1.9520272811569	2
ENSG00000062038.13	CDH3	16	68636168	16_36	0	0.0197471080261084	7.82338780899665	4.86191469483929e-07	1.05357447050158	1
ENSG00000103047.7	TANGO6	16	68843188	16_37	0	0.0254857296094192	7.95047434128145	6.37674551157576e-07	-0.750449771532121	1
ENSG00000141076.17	UTP4	16	69169005	16_37	0	0.02159307579402	6.32414487966999	4.29759309777619e-07	-0.766182115031604	1
ENSG00000168807.16	SNTB2	16	69186867	16_37	0	0.0593376959420374	16.034562337541	2.99431001513326e-06	-1.87679307904086	1
ENSG00000132612.15	VPS4A	16	69316966	16_37	0	0.0241343880726113	7.43565890753203	5.64761034164627e-07	0.952698532221386	1
ENSG00000258429.1	PDF	16	69326362	16_37	0	0.0209543103831421	6.12386835612796	4.03838939178759e-07	1.00152546652113	2
ENSG00000132603.13	NIP7	16	69344170	16_37	0	0.0239726494359389	7.57132988226586	5.71211808604795e-07	1.27316557211399	1
ENSG00000157315.4	TMED6	16	69349994	16_37	0	0.0221966951920236	6.40377890893734	4.47335764518437e-07	-0.704467254789533	2
ENSG00000132604.10	TERF2	16	69385128	16_37	0	0.0256840166197585	7.99803315713362	6.46480033400679e-07	1.19518032425289	1
ENSG00000103018.16	CYB5B	16	69424466	16_37	0	0.0188311258236268	4.88051919224688	2.89235292061867e-07	0.341292858598149	1
ENSG00000141101.12	NOB1	16	69748952	16_37	0	0.0583728014364263	16.4350676646678	3.01919390907395e-06	-2.55072933808955	1
ENSG00000198373.12	WWP2	16	69933829	16_37	0	0.0191137828630759	7.06477600092854	4.24965836647274e-07	-1.77376734044006	1
ENSG00000157335.20	CLEC18C	16	70098339	16_37	0	0.169757256810761	26.3868333468134	1.40969317298217e-05	-4.59178381451211	2
ENSG00000223496.2	EXOSC6	16	70251998	16_37	0	0.0580472615930503	19.1271661433334	3.49414835582183e-06	4.15080247765507	1
ENSG00000090861.15	AARS	16	70289223	16_37	0	0.134308438169208	21.892536672453	9.25354962656418e-06	-4.66090690166793	1
ENSG00000168872.16	DDX19A	16	70347117	16_37	0	0.021834593667925	6.72447674577302	4.6207511903348e-07	1.00925465838492	1
ENSG00000157350.12	ST3GAL2	16	70438810	16_37	0	0.422208984514417	26.4598364564531	3.51579545204675e-05	-5.00404184211489	1
ENSG00000103051.18	COG4	16	70521743	16_37	0	0.0196797685277097	5.48996973450653	3.40015652357548e-07	-0.925071337779738	1
ENSG00000189091.12	SF3B3	16	70524136	16_37	0	0.0276760159041685	13.9666554620732	1.21647997726663e-06	-3.63877714235229	1
ENSG00000157368.10	IL34	16	70583852	16_37	0	0.0244601754043555	6.93001800199691	5.33461281004128e-07	-0.0653957728968121	1
ENSG00000132613.14	MTSS1L	16	70716067	16_37	0	0.0242713698925093	8.05696980961752	6.15424808065381e-07	-1.71730234260652	1
ENSG00000180917.17	CMTR2	16	71289596	16_38	0	0.0201089972633257	5.4948562368609	3.47740859373616e-07	-0.308362262271836	2
ENSG00000167377.17	ZNF23	16	71439933	16_38	0	0.0486341382174643	15.1394493036688	2.31718269469754e-06	1.84533395183262	3
ENSG00000157429.15	ZNF19	16	71564835	16_38	0	0.0183138887355576	4.77296531806801	2.75091913158521e-07	0.270724975931424	2
ENSG00000140832.9	MARVELD3	16	71625976	16_38	0	0.0425646318332315	14.2112349232785	1.90366126753687e-06	-2.58579921454701	2
ENSG00000040199.18	PHLPP2	16	71723327	16_38	0	0.0211609379275173	6.06944677622369	4.04196914865083e-07	1.16515799611465	3
ENSG00000224470.7	ATXN1L	16	71845965	16_38	0	0.0560639663322899	16.006282159948	2.82412074787558e-06	-2.60228827215814	1
ENSG00000182149.20	IST1	16	71845769	16_38	0	0.0216500765493678	6.25047832772735	4.2587452641182e-07	0.318167206072203	1
ENSG00000102984.14	ZNF821	16	71894947	16_38	0	0.0519616287720557	15.0972686702418	2.46882390187092e-06	-2.39670923248189	2
ENSG00000277481.1	PKD1L3	16	71999902	16_38	0	0.0501626485319498	15.3323845053279	2.42046682369845e-06	-2.22091326737438	1
ENSG00000102967.11	DHODH	16	72008783	16_38	0	0.0198458122745734	6.74423781770206	4.21221692457667e-07	1.16021888403608	2
ENSG00000257017.8	HP	16	72045008	16_38	0	0.0196175375454855	5.29541824583857	3.26929216490704e-07	0.246077026818797	2
ENSG00000261701.6	HPR	16	72072125	16_38	0	0.0237744288441953	7.71785055546468	5.77451389631691e-07	0.983526329871627	1
ENSG00000140830.8	TXNL4B	16	72094308	16_38	0	0.0228944573465172	6.51113044374525	4.69132719720083e-07	0.502391436839862	1
ENSG00000140836.14	ZFHX3	16	73059636	16_39	0	0.0156253319212623	6.02367025670701	2.96209794826445e-07	-0.506049506228745	1
ENSG00000090863.11	GLG1	16	74538674	16_39	0	0.0136601651574514	4.74224591235364	2.0386796823958e-07	-0.0911386222368543	2
ENSG00000168411.13	RFWD3	16	74514109	16_39	0	0.0268861555290996	11.2107892014287	9.48579788369501e-07	-1.38309294504022	4
ENSG00000168404.12	MLKL	16	74679156	16_39	0	0.0139419987480532	4.93687440263185	2.16613785320686e-07	0.189201183629758	2
ENSG00000103089.8	FA2H	16	74774839	16_39	0	0.0407168879511757	15.1982199000058	1.94749465538078e-06	-1.75252856176954	1
ENSG00000186187.11	ZNRF1	16	74999399	16_40	0	0.0421996336813358	8.64002025646979	1.14744642025701e-06	-1.45199998386612	1
ENSG00000166816.13	LDHD	16	75116377	16_40	0	0.153266834817201	18.8490396978508	9.09172710283226e-06	-2.04200270823015	1
ENSG00000184517.11	ZFP1	16	75144532	16_40	0	0.0544139439979003	9.79317183407014	1.67703665017878e-06	1.30963415106564	5
ENSG00000168928.12	CTRB2	16	75206985	16_40	0	0.0325421208927613	7.68841504107493	7.87393177553657e-07	1.75459586024473	1
ENSG00000168925.10	CTRB1	16	75220052	16_40	0	0.0324840298523313	5.69069367929249	5.81760303123203e-07	-1.08168947423354	1
ENSG00000050820.16	BCAR1	16	75269081	16_40	0	0.0527168517261717	13.1158157396215	2.17597422412752e-06	2.59650058787898	1
ENSG00000153774.8	CFDP1	16	75424435	16_40	0	0.0321949337587308	10.6451472804428	1.07856962161228e-06	-2.63238828870249	2
ENSG00000166822.12	TMEM170A	16	75465459	16_40	0	0.0336129374650878	21.9247733968648	2.31926596400057e-06	4.41930860652228	2
ENSG00000135702.14	CHST5	16	75535449	16_40	0	0.0616896559166259	11.9595666920524	2.32186393922548e-06	1.77265160603579	2
ENSG00000205084.10	TMEM231	16	75555515	16_40	0	0.0384536384231409	6.17712792960874	7.47537541301319e-07	-0.338353856647162	2
ENSG00000034713.7	GABARAPL2	16	75566467	16_40	0	0.0321873173903894	4.80135534415389	4.86359725971423e-07	0.126030973890599	1
ENSG00000065457.10	ADAT1	16	75617776	16_40	0	0.0481699908149256	9.16677980701594	1.38964009613224e-06	1.40364218959773	5
ENSG00000065427.14	KARS	16	75646609	16_40	0	0.0474124683631567	8.9161936591042	1.33039631218507e-06	-1.34127813264874	1
ENSG00000166848.5	TERF2IP	16	75649428	16_40	0	0.0331413948175472	5.06557628130987	5.2833406823295e-07	-0.167805146935794	1
ENSG00000152910.18	CNTNAP4	16	76384657	16_41	0	0.0216123952276373	4.79547733115328	3.26169777205196e-07	0.230169866173294	1
ENSG00000103111.14	MON1B	16	77190739	16_41	0	0.024792006786041	6.10860074923153	4.76609173222566e-07	0.472612292945164	3
ENSG00000205078.5	SYCE1L	16	77199271	16_41	0	0.0233172286622716	5.52165372122085	4.05186598474258e-07	-0.487767883694049	3
ENSG00000140876.11	NUDT7	16	77715639	16_42	0	0.0398181279628956	9.37774713757942	1.17513653810122e-06	-1.14200748365566	3
ENSG00000171724.2	VAT1L	16	77789894	16_42	0	0.0692271946943956	14.7046181401032	3.20360864974687e-06	-1.61911283125603	2
ENSG00000186153.16	WWOX	16	78062608	16_42	0	0.0246484825447322	4.76762905883488	3.69829558829943e-07	0.283892168583643	3
ENSG00000166509.10	CLEC3A	16	78060161	16_42	0	0.0295175803748616	6.48498334444154	6.02418906132392e-07	0.908625299910087	1
ENSG00000166451.13	CENPN	16	81006950	16_45	0	0.0185051179561594	9.07561753002275	5.28538973287698e-07	-1.37504554471442	1
ENSG00000166454.9	ATMIN	16	81035712	16_45	0	0.0644951406897735	20.9756192786416	4.2574617988479e-06	-2.26812256807092	2
ENSG00000166455.13	C16orf46	16	81076701	16_45	0	0.0255820181180847	12.1081746846055	9.74815562222702e-07	-1.68313189945521	2
ENSG00000140905.10	GCSH	16	81098888	16_45	0	0.0211674729080852	9.87736976090198	6.57990007417791e-07	1.19390190598488	2
ENSG00000261609.5	GAN	16	81315159	16_45	0	0.0700306463108227	21.4178737050073	4.72034195687619e-06	-2.00647626227114	1
ENSG00000153815.16	CMIP	16	81682941	16_45	0	0.0387256502756431	15.9061873153851	1.93853561936112e-06	1.74536192667285	1
ENSG00000197943.9	PLCG2	16	81784107	16_47	0	0.213757596039487	35.4225456508434	2.38292459069698e-05	-3.45127024695513	1
ENSG00000184860.9	SDR42E1	16	81997843	16_47	0	0.0179112702461347	11.9621119081592	6.7428456951461e-07	1.30139051014491	3
ENSG00000135698.9	MPHOSPH6	16	82170663	16_47	0	0.00849762607822868	4.88247080154024	1.30570854212247e-07	-0.147305056159622	1
ENSG00000140945.16	CDH13	16	82698981	16_47	0	0.599220786980493	26.1335830339589	4.92827350473288e-05	-4.04123435382914	3
ENSG00000103150.5	MLYCD	16	83898678	16_48	0	0.0359396047138721	8.81915394746406	9.97491476999953e-07	1.01291303489676	2
ENSG00000140961.12	OSGIN1	16	83958479	16_48	0	0.0482036284376958	11.6498581137281	1.76729618467753e-06	-1.2658864457368	3
ENSG00000154099.17	DNAAF1	16	84145313	16_48	0	0.0360753667341873	8.85541838739797	1.00537669363736e-06	1.10371456320433	3
ENSG00000103168.16	TAF1C	16	84180359	16_48	0	0.0269321124254937	6.0496256668506	5.12752628107821e-07	-0.699975524330144	3
ENSG00000140955.10	ADAD2	16	84180359	16_48	0	0.0269004358661354	6.03834888402325	5.11194876829301e-07	0.495133856917626	2
ENSG00000103175.10	WFDC1	16	84280307	16_48	0	0.0235697217128985	4.77270937030207	3.54020505405322e-07	0.111240712517267	2
ENSG00000064270.12	ATP2C2	16	84370794	16_48	0	0.0465693010303492	11.3165069766148	1.6585214348396e-06	1.31742948868351	1
ENSG00000140950.15	TLDC1	16	84477025	16_49	0	0.0671480753696284	11.0612976931252	2.33748387489652e-06	-1.31778427645734	1
ENSG00000103187.7	COTL1	16	84573344	16_49	0	0.0393710822549666	5.89146105151901	7.29977270659966e-07	0.581444733323825	2
ENSG00000135686.12	KLHL36	16	84662384	16_49	0	0.0350964428369979	4.78547293558074	5.28563219759972e-07	-0.156614225317898	1
ENSG00000153786.12	ZDHHC7	16	85000511	16_49	0	0.103070852091221	15.2688305859787	4.95279801020073e-06	1.84108898719015	2
ENSG00000135709.12	KIAA0513	16	85080591	16_49	0	0.0370656141852049	5.31054546681257	6.19468612152368e-07	0.570821122593256	1
ENSG00000131153.8	GINS2	16	85672441	16_50	0	0.0529437156776641	12.8323627573119	2.13810987523609e-06	-1.49694614103282	1
ENSG00000154102.10	C16orf74	16	85750297	16_50	0	0.0527856516019019	12.8033968223392	2.12691466979139e-06	1.50253182961979	2
ENSG00000131148.8	EMC8	16	85798686	16_50	0	0.0302394238755243	7.43504711134111	7.07564786389271e-07	-0.787544840683558	1
ENSG00000140968.10	IRF8	16	85899046	16_50	0	0.0568061804144042	13.5150607681228	2.41614261443009e-06	-1.4631052774756	1
ENSG00000103241.6	FOXF1	16	86426992	16_51	0	0.0391669777953527	11.5393679264399	1.42236499728493e-06	1.70547392104853	2
ENSG00000103248.18	MTHFSD	16	86527339	16_51	0	0.0196864019825459	4.9440734477563	3.06309337801451e-07	0.0440255192769504	1
ENSG00000176678.5	FOXL1	16	86583280	16_51	0	0.052099006569665	14.2944225069194	2.34371624620795e-06	1.68357344128281	1
ENSG00000260456.6	C16orf95	16	87268748	16_52	0	0.0372905669081064	7.96503891654429	9.34750834428728e-07	1.0801762801478	1
ENSG00000140941.12	MAP1LC3B	16	87387759	16_52	0	0.0278881560307875	5.17478942883608	4.54173149725418e-07	-0.24533223240419	4
ENSG00000103264.17	FBXO31	16	87392799	16_52	0	0.0308573998490564	6.14520933056074	5.96767252243135e-07	0.509313233631118	1
ENSG00000140948.11	ZCCHC14	16	87541726	16_52	0	0.0344885593440508	7.21373489971983	7.82968347152947e-07	-0.694059323846034	2
ENSG00000104731.13	KLHDC4	16	87736863	16_53	0	0.0598921123606423	19.0350403702449	3.58783454069522e-06	-1.94578026569375	1
ENSG00000103257.8	SLC7A5	16	87854145	16_53	0	0.0225646969291463	9.2020557826679	6.53466517686636e-07	-0.888853040313313	2
ENSG00000172530.20	BANP	16	87949449	16_53	0	0.0174198610371161	15.1710078127062	8.31702662721302e-07	3.07893765531061	1
ENSG00000179588.8	ZFPM1	16	88452849	16_53	0	0.0370553461326759	14.1450743619819	1.64954847635491e-06	1.46090364188562	2
ENSG00000158545.15	ZC3H18	16	88570761	16_53	0	0.146321883739684	27.2716274413225	1.25582554424529e-05	2.53369351746129	1
ENSG00000051523.10	CYBA	16	88650666	16_53	0	0.01392921411402	4.94167597575598	2.16625637280455e-07	0.198632243471989	2
ENSG00000167508.11	MVD	16	88663468	16_53	0	0.0136633384487272	4.7957749639425	2.06217062432822e-07	-0.169718322264702	1
ENSG00000185669.5	SNAI3	16	88688461	16_53	0	0.0136068312456513	4.74630636880522	2.03245875112485e-07	-0.010226494364371	2
ENSG00000158717.10	RNF166	16	88701690	16_53	0	0.0226489443417662	9.55859922058559	6.8132008324771e-07	1.12972164094778	3
ENSG00000174177.12	CTU2	16	88688414	16_53	0	0.0170733523011095	6.99174779613468	3.75676068039783e-07	0.851937671782645	5
ENSG00000103335.21	PIEZO1	16	88717330	16_53	0	0.0193906881531025	8.38676679515519	5.117958531998e-07	1.04309223415078	1
ENSG00000198931.10	APRT	16	88811640	16_53	0	0.0158185384088201	6.19727638463808	3.0851493457351e-07	0.440964849632824	2
ENSG00000141012.12	GALNS	16	88857069	16_53	0	0.06944613179504	20.3101377097112	4.43884420074654e-06	2.16792316800983	1
ENSG00000129993.14	CBFA2T3	16	88962808	16_53	0	0.0193565013450867	8.21342055168761	5.00333861907337e-07	-0.903137785414137	1
ENSG00000129910.7	CDH15	16	89171321	16_54	0	0.020445956629544	4.91987702196209	3.16570655959412e-07	-0.210095251441665	2
ENSG00000259803.6	SLC22A31	16	89193285	16_54	0	0.025013436974844	6.84847401216046	5.39108470946181e-07	-0.885992673627516	1
ENSG00000170100.13	ZNF778	16	89225631	16_54	0	0.272946977862592	30.5722952056703	2.62612448079669e-05	3.1216378424573	1
ENSG00000167526.13	RPL13	16	89561052	16_54	0	0.142797546059671	23.8380000358625	1.07127145782319e-05	2.75017118420706	1
ENSG00000178773.14	CPNE7	16	89575216	16_54	0	0.021992481895259	5.61690638299947	3.88758951690555e-07	-0.432479964193155	1
ENSG00000015413.9	DPEP1	16	89613093	16_54	0	0.0526041550883257	14.0018964892467	2.31801309960226e-06	1.24922612743666	1
ENSG00000131165.14	CHMP1A	16	89657462	16_54	0	0.0222310185126485	5.72007296034139	4.00193381908802e-07	-0.479576806433459	3
ENSG00000167523.13	SPATA33	16	89661275	16_54	0	0.0226007229085268	5.87780838897508	4.18067809401739e-07	0.446684507166208	1
ENSG00000185324.21	CDK10	16	89694304	16_54	0	0.0223796217109367	5.78377728587696	4.07355211006737e-07	0.40099168650843	1
ENSG00000158792.15	SPATA2L	16	89694084	16_54	0	0.0243767474273168	6.60162917079985	5.06449161632567e-07	-0.55142779496796	3
ENSG00000158805.11	ZNF276	16	89720620	16_54	0	0.0450931766116194	12.5121494924763	1.77562695309962e-06	-1.47330265655	1
ENSG00000075399.13	VPS9D1	16	89720353	16_54	0	0.0535979568848846	14.1832543979284	2.39239618606695e-06	1.47884142102508	3
ENSG00000187741.14	FANCA	16	89816399	16_54	0	0.0274843150073657	7.75086471592311	6.70415502029579e-07	1.21695223688321	1
ENSG00000204991.10	SPIRE2	16	89816816	16_54	0	0.0328290178506006	9.45577998646085	9.76931745837582e-07	1.45264342456933	1
ENSG00000141002.19	TCF25	16	89875702	16_54	0	0.0210672425644782	5.20598159365974	3.45159075951329e-07	-0.772418120532488	1
ENSG00000258839.3	MC1R	16	89911930	16_54	0	0.124925054747417	22.4946346502619	8.84377054327282e-06	2.70089937146474	2
ENSG00000258947.6	TUBB3	16	89920793	16_54	0	0.0291009396840346	8.29881419917837	7.60032262250985e-07	-1.53933143336522	1
ENSG00000140995.16	DEF8	16	89938285	16_54	0	0.0250003681694774	6.84345089040782	5.3843159113633e-07	0.617596850364747	3
ENSG00000177946.5	CENPBD1	16	89970135	16_54	0	0.0576680330778346	14.8931031572233	2.70289584238863e-06	1.67094552559954	1
ENSG00000141013.16	GAS8	16	89992928	16_54	0	0.0200752566200844	4.74503528891304	2.99784742587932e-07	-0.166163155207115	3
ENSG00000003249.13	DBNDD1	16	90018153	16_54	0	0.0512228369275812	13.7442947660418	2.21561890483068e-06	-1.682224213813	5
ENSG00000272636.3	DOC2B	17	202654	17_1	0	0.0237212833902815	6.45941322259075	4.82214453910908e-07	0.724450607396422	2
ENSG00000181031.15	RPH3AL	17	216884	17_1	0	0.0560678297488139	14.7386502259954	2.60064116139664e-06	-1.6945227392552	2
ENSG00000187624.8	C17orf97	17	410248	17_1	0	0.0735506241270604	17.3809405484561	4.0231720930477e-06	-1.90537410940744	2
ENSG00000183688.4	RFLNB	17	446470	17_1	0	0.0242340329369639	6.66407046345628	5.08246326106509e-07	-0.759526536715303	2
ENSG00000141252.19	VPS53	17	537257	17_1	0	0.112916621621786	21.6050287162058	7.67753310005738e-06	2.45483383679153	3
ENSG00000179409.10	GEMIN4	17	714860	17_1	0	0.0237944495413461	6.4888769649343	4.85908141273225e-07	0.711671955415404	3
ENSG00000171861.10	MRM3	17	782400	17_1	0	0.0198783395085693	4.76948442528552	2.98373681170525e-07	-0.213711892808248	1
ENSG00000167699.13	GLOD4	17	783398	17_1	0	0.0198168235090024	4.739873209014	2.9560361423642e-07	-0.0743175316483679	1
ENSG00000167693.16	NXN	17	870073	17_1	0	0.020586955060737	5.10418990501116	3.30695217671319e-07	0.318166012040703	3
ENSG00000177370.4	TIMM22	17	999562	17_1	0	0.0835258210815052	18.62669726293	4.89627253448534e-06	-2.02190155966306	4
ENSG00000159842.14	ABR	17	1047762	17_1	0	0.0199045316672146	4.78206596733159	2.9955494968265e-07	-0.152445539849873	1
ENSG00000184811.3	TUSC5	17	1313489	17_2	0	0.0566211715947695	15.2925431436312	2.72500648129043e-06	1.88296535778597	3
ENSG00000108953.16	YWHAE	17	1358286	17_2	0	0.0303833658784842	13.8443997902431	1.32378967438637e-06	2.97631153053112	1
ENSG00000167193.7	CRK	17	1468702	17_2	0	0.0614114332582844	26.7113452473243	5.16242752536569e-06	4.60247699624092	1
ENSG00000197879.14	MYO1C	17	1478227	17_2	0	0.0213448871577059	5.31944854916233	3.5732997546244e-07	-0.892550925380901	1
ENSG00000132376.19	INPP5K	17	1517420	17_2	0	0.0214670136078274	5.17997313638444	3.49951704170349e-07	-0.638076872507128	1
ENSG00000174238.14	PITPNA	17	1562543	17_2	0	0.140787711455649	24.5183747131704	1.08633907503267e-05	-2.71257944497864	1
ENSG00000167703.14	SLC43A2	17	1628679	17_2	0	0.0426153442692689	11.3749442510443	1.52554229152739e-06	-1.33159798254003	2
ENSG00000167705.11	RILP	17	1650198	17_2	0	0.0222334573158096	5.16416314623573	3.613399072355e-07	0.309881302393137	1
ENSG00000174231.16	PRPF8	17	1684847	17_2	0	0.0218962245531741	4.96496900973282	3.42132833376323e-07	-0.13395883505167	2
ENSG00000167716.18	WDR81	17	1736671	17_2	0	0.0472690934249313	12.2164192577813	1.81731485115591e-06	-1.48515058021622	1
ENSG00000167711.13	SERPINF2	17	1742598	17_2	0	0.0520416471966474	13.081963856488	2.14255980305092e-06	-1.51261846737995	2
ENSG00000132386.10	SERPINF1	17	1685472	17_2	0	0.0222948498794445	5.21536124276026	3.659299205499e-07	0.43979771362558	2
ENSG00000132383.11	RPA1	17	1812802	17_2	0	0.0229462312365637	5.4524009528366	3.93738719444126e-07	0.485208282432675	4
ENSG00000186532.11	SMYD4	17	1783269	17_2	0	0.0374814897952873	10.1749366777566	1.20021080853436e-06	1.228999377759	1
ENSG00000185924.6	RTN4RL1	17	2004919	17_2	0	0.0865268442321507	17.9007256914785	4.87450450206455e-06	1.88474654014052	1
ENSG00000108963.17	DPH1	17	2029483	17_3	0	0.00692859674789303	6.64737351829573	1.44945368243654e-07	-0.217488137028136	4
ENSG00000167720.12	SRR	17	2304032	17_3	0	0.0174770485303898	32.0686950578184	1.76383661521732e-06	-6.12936701438181	1
ENSG00000070366.13	SMG6	17	2299649	17_3	0	0.00934412370657067	32.9745793985875	9.69676381957547e-07	5.50340738770642	2
ENSG00000141258.12	SGSM2	17	2324361	17_3	0	0.00696743634219743	5.38291144582422	1.18031851163058e-07	-0.338746998572923	2
ENSG00000070444.14	MNT	17	2350174	17_3	0	0.0179089535691567	22.2166917370656	1.25215638758088e-06	2.67850363060658	2
ENSG00000127804.12	METTL16	17	2511919	17_3	0	0.00913111360217733	7.55143753936068	2.17001309288471e-07	0.483123755877539	2
ENSG00000007168.12	PAFAH1B1	17	2593327	17_3	0	0.0140139887216723	12.5934428700221	5.55411942406749e-07	-1.72640542322758	1
ENSG00000132361.16	CLUH	17	2714887	17_3	0	0.0154859018029622	12.4081471450661	6.04717322976892e-07	-2.10251866543643	1
ENSG00000132359.14	RAP1GAP2	17	2853562	17_3	0	0.00865208458127476	7.1153116023805	1.93741944415874e-07	0.773046874210517	2
ENSG00000141255.12	SPATA22	17	3513015	17_3	0	0.00863600353023675	7.20505647651827	1.95820959505677e-07	-0.76737550090968	2
ENSG00000108381.10	ASPA	17	3475582	17_3	0	0.0079612152955586	6.15637982308899	1.54245942499054e-07	-0.65517543483576	3
ENSG00000167723.14	TRPV3	17	3500796	17_3	0	0.00678602602216194	4.7404223004639	1.01237526787971e-07	-0.0925408974960843	4
ENSG00000196689.11	TRPV1	17	3597711	17_3	0	0.00691863533995873	4.92535147339011	1.07242428940358e-07	-0.21574830392436	2
ENSG00000197417.7	SHPK	17	3605864	17_3	0	0.0507114437892594	23.2564078058004	3.71156938129478e-06	2.20280804993343	5
ENSG00000040531.14	CTNS	17	3636427	17_3	0	0.00857097044736532	6.73787445407486	1.81744754822704e-07	0.781828699041058	3
ENSG00000213977.7	TAX1BP3	17	3630118	17_3	0	0.0346268536976041	19.6652719486116	2.14299896992067e-06	1.83954499389905	2
ENSG00000177602.5	GSG2	17	3737080	17_3	0	0.0172327432853706	13.6366874835019	7.39558069028288e-07	1.4845918324186	1
ENSG00000083457.11	ITGAE	17	3801495	17_4	0	0.0374884150104353	6.24746931832228	7.37072460363133e-07	0.608370694421774	1
ENSG00000004660.14	CAMKK1	17	3891694	17_4	0	0.032399984402835	4.84509502778326	4.94033130441886e-07	-0.14545448278951	1
ENSG00000108405.3	P2RX1	17	3919343	17_4	0	0.0323806076366989	4.83934465370408	4.93151684794993e-07	0.186144496421592	1
ENSG00000074370.17	ATP2A3	17	3941377	17_4	0	0.0789849851739847	13.4755100540494	3.34964457357255e-06	-1.55588193336033	3
ENSG00000074755.14	ZZEF1	17	4141049	17_4	0	0.0473670740214005	8.50300459818464	1.26752912066102e-06	-1.09633346627918	1
ENSG00000167740.9	CYB5D2	17	4142146	17_4	0	0.0323160809790941	4.82019531005806	4.90221435371029e-07	0.0607161530111821	3
ENSG00000185722.16	ANKFY1	17	4205527	17_4	0	0.0338425747343079	5.26355956663809	5.60598475557919e-07	-0.511963731382444	2
ENSG00000182557.7	SPNS3	17	4457694	17_4	0	0.0328125176201529	4.96661773692155	5.12872322631036e-07	0.296258176569695	1
ENSG00000183018.8	SPNS2	17	4498679	17_4	0	0.0478015907513142	8.59116246389951	1.29241876475946e-06	-0.855512867672148	1
ENSG00000132382.14	MYBBP1A	17	4537259	17_4	0	0.0648671999071653	11.5522754538293	2.35831417148544e-06	1.23149891583986	1
ENSG00000141456.14	PELP1	17	4704757	17_4	0	0.0627837414225876	11.2341576332679	2.21971225522788e-06	2.44011560736858	1
ENSG00000141480.17	ARRB2	17	4710335	17_4	0	0.21790345793293	23.6878555908684	1.6244219252208e-05	-3.42968394032822	1
ENSG00000161921.14	CXCL16	17	4736105	17_4	0	0.0775037432423731	13.2899685509317	3.24157149955822e-06	-2.32369649234769	2
ENSG00000141497.13	ZMYND15	17	4739520	17_4	0	0.283210874717917	26.4855444521371	2.36062935845655e-05	-3.35045123066072	1
ENSG00000182853.11	VMO1	17	4769728	17_4	0	0.0334222509828248	5.1435043688113	5.41008119317671e-07	-0.370403424703163	2
ENSG00000182327.7	GLTPD2	17	4789264	17_4	0	0.0327938543965279	4.96108233346971	5.12009327004515e-07	-0.0183265936328187	1
ENSG00000161905.12	ALOX15	17	4642286	17_4	0	0.0629625570767296	11.2616963749276	2.23149103012764e-06	-2.49205277410523	1
ENSG00000262165.2	RP11-81A22.5	17	4801383	17_5	0	0.0308130872740272	7.0754241852341	6.86114613570187e-07	-0.905702205258347	1
ENSG00000129219.13	PLD2	17	4802814	17_5	0	0.0369376512353001	8.81749489995666	1.02499906022784e-06	-1.21794632582581	2
ENSG00000141503.15	MINK1	17	4833543	17_5	0	0.11531784464676	19.9237515189284	7.23063779666167e-06	-2.43461047403728	1
ENSG00000205710.3	C17orf107	17	4899022	17_5	0	0.0846427317746428	16.8659809233003	4.49272927927626e-06	-2.28708177515437	4
ENSG00000108556.7	CHRNE	17	4902094	17_5	0	0.0903101995462556	17.5030410291694	4.97461283889609e-06	-2.35683094991723	3
ENSG00000185245.7	GP1BA	17	4930090	17_5	0	0.0250531775018584	5.09180865503555	4.01461464025959e-07	-0.538679866152252	3
ENSG00000108528.13	SLC25A11	17	4983477	17_5	0	0.0420285869175769	10.0611719319209	1.33076794952518e-06	1.42897166507491	1
ENSG00000108523.15	RNF167	17	4940489	17_5	0	0.0244826960127578	4.87129045221175	3.75329101541915e-07	-0.0114163723738709	2
ENSG00000108515.17	ENO3	17	4947784	17_5	0	0.0293310879844556	6.60251728180051	6.09462084856145e-07	-0.839515857487876	1
ENSG00000196388.8	INCA1	17	4997363	17_5	0	0.0356096961928298	8.46533751963082	9.48683878861688e-07	-0.953422232816681	1
ENSG00000091640.7	SPAG7	17	4960115	17_5	0	0.0302385758555986	6.89482891277368	6.5613590101236e-07	0.973149042248094	2
ENSG00000108509.20	CAMTA2	17	4987507	17_5	0	0.0359298416740755	8.55141095815488	9.66945630319238e-07	-1.37137646413699	2
ENSG00000129250.11	KIF1C	17	4997769	17_5	0	0.0350222727599956	8.30534390924367	9.15400025664822e-07	1.26348307230361	3
ENSG00000129204.16	USP6	17	5077692	17_5	0	0.255776133452433	28.100485137507	2.26194900350872e-05	-2.82508786881174	4
ENSG00000167840.13	ZNF232	17	4835728	17_5	0	0.0505997194656259	11.8534501201433	1.88756475380024e-06	-1.72330254873596	5
ENSG00000161929.14	SCIMP	17	5116115	17_5	0	0.0307446801588774	7.05407466494787	6.82525694061011e-07	-0.764606063551536	1
ENSG00000029725.16	RABEP1	17	5287167	17_5	0	0.0705625399335488	15.084770333246	3.34982316203127e-06	1.93603774581682	1
ENSG00000108559.11	NUP88	17	5418093	17_5	0	0.0333793603083433	7.84348175699624	8.23940544064575e-07	-1.07809308778721	2
ENSG00000129197.14	RPAIN	17	5419805	17_5	0	0.0255033281317282	5.26230999223344	4.22359493390489e-07	-0.650791405954538	1
ENSG00000108561.8	C1QBP	17	5448471	17_5	0	0.0305017320866129	6.97790801752792	6.69820933412844e-07	0.969141906938708	1
ENSG00000167842.15	MIS12	17	5486568	17_5	0	0.0766809703025082	15.8980563448767	3.83654772701238e-06	2.0633173732423	3
ENSG00000072849.10	DERL2	17	5486831	17_5	0	0.0245697625599142	4.90527803037545	3.79291894033398e-07	-0.333385516344395	1
ENSG00000091592.15	NLRP1	17	5458046	17_5	0	0.024146313918333	4.73887401643995	3.60109832198463e-07	-0.099950914711725	6
ENSG00000179314.13	WSCD1	17	5772365	17_5	0	0.0734393152277179	15.475651693328	3.57673314281073e-06	1.73325592378875	2
ENSG00000181284.2	TMEM102	17	7435519	17_7	0	0.0351976134629465	11.5099973889793	1.27496251520616e-06	-0.819913115791515	1
ENSG00000161958.10	FGF11	17	7438174	17_7	0	0.182596350909771	28.8263404119168	1.65649671421882e-05	2.95682410974893	1
ENSG00000170175.10	CHRNB1	17	7445306	17_7	0	0.015959843800723	6.0516226432205	3.03955110326597e-07	-0.687149466911262	3
ENSG00000174282.11	ZBTB4	17	7484654	17_7	0	0.016568110446065	6.11195004151983	3.18685093905135e-07	1.34140879035649	2
ENSG00000181222.15	POLR2A	17	7484654	17_7	0	0.0164444986387262	7.70508412390052	3.987557839925e-07	-2.45941519373242	1
ENSG00000239697.10	TNFSF12	17	7551211	17_7	0	0.0202978445317976	10.3721863585752	6.62566092515567e-07	3.02087034752113	2
ENSG00000161955.16	TNFSF13	17	7559238	17_7	0	0.0390960307849627	16.7777822463711	2.06431607849948e-06	-3.59086514112133	1
ENSG00000161956.12	SENP3	17	7559238	17_7	0	0.0390960307849627	16.7777822463711	2.06431607849948e-06	3.59086514112133	1
ENSG00000161960.14	EIF4A1	17	7588228	17_7	0	0.0194795965401923	6.53345533328031	4.00527055224067e-07	0.223719087652374	1
ENSG00000129226.13	CD68	17	7579461	17_7	0	0.0242110443102714	15.7260027553161	1.19823180678263e-06	2.76965095383768	1
ENSG00000129255.15	MPDU1	17	7584255	17_7	0	0.0202851650948771	9.99215245488146	6.37891142835187e-07	2.96368809737866	1
ENSG00000141504.11	SAT2	17	7626953	17_7	0	0.0180613548480905	11.2939889776759	6.41958063710377e-07	2.21563297786572	1
ENSG00000129244.8	ATP1B2	17	7646363	17_7	0	0.0209742735556633	7.68632735727653	5.07358310611028e-07	1.23740539567499	2
ENSG00000141510.16	TP53	17	7668434	17_7	0	0.165900547230069	27.7035176745193	1.44641097905947e-05	-2.66905800786995	1
ENSG00000141499.16	WRAP53	17	7685993	17_7	0	0.0536850326448329	17.657000211681	2.98317765558865e-06	2.21486989224591	1
ENSG00000108947.4	EFNB3	17	7711968	17_7	0	0.026794572663098	11.0652601739246	9.33076901522269e-07	-1.5533051058831	1
ENSG00000132510.10	KDM6B	17	7857665	17_7	0	0.0828140343157684	24.5898608261576	6.40868589625114e-06	3.7354160888991	1
ENSG00000182224.11	CYB5D1	17	7857665	17_7	0	0.0828140343157684	24.5898608261576	6.40868589625114e-06	-3.7354160888991	1
ENSG00000167874.6	TMEM88	17	7855040	17_7	0	0.0189413271051532	6.89269033841616	4.10873513266456e-07	-1.14227701280182	2
ENSG00000183011.13	NAA38	17	7877702	17_7	0	0.116409301139008	27.9439526905614	1.02372779060838e-05	-3.82549869269134	2
ENSG00000179859.9	AC025335.1	17	7915943	17_7	0	0.0507445473596881	16.740449831711	2.67340945922865e-06	-2.14360481253986	1
ENSG00000170049.9	KCNAB3	17	7929905	17_7	0	0.0158015009087826	5.22954081070861	2.60058390682502e-07	1.19505086364983	1
ENSG00000170037.13	CNTROB	17	7932341	17_7	0	0.017942712889609	5.68338724014	3.20925576044044e-07	0.439055579310885	1
ENSG00000179148.9	ALOXE3	17	8119147	17_7	0	0.03576962585602	12.6062823522396	1.41909150844665e-06	-1.23961572608013	1
ENSG00000179111.8	HES7	17	8099968	17_7	0	0.0157046268930031	4.83144445265483	2.38788598989198e-07	-0.320047265646586	1
ENSG00000220205.8	VAMP2	17	8163115	17_7	0	0.0768838614949604	19.8664004512776	4.80688073383638e-06	-2.41420734777933	1
ENSG00000196544.7	BORCS6	17	8190702	17_7	0	0.0380876209978452	13.0679018589133	1.56638561037572e-06	1.73984209049754	1
ENSG00000178921.13	PFAS	17	8247860	17_7	0	0.101577588608077	22.3641230391757	7.14922137771297e-06	-2.35439279805133	2
ENSG00000178971.13	CTC1	17	8244958	17_7	0	0.0786520988292425	19.9292087777311	4.93297991016545e-06	-2.37930659159192	2
ENSG00000108961.13	RANGRF	17	8299221	17_7	0	0.0163834624276151	5.17712378389916	2.66933580683876e-07	0.30604033156456	1
ENSG00000125434.10	SLC25A35	17	8294964	17_7	0	0.015616441008767	4.75940117718526	2.33907071887592e-07	0.140774770250021	4
ENSG00000198844.10	ARHGEF15	17	8311399	17_7	0	0.0793796940838557	20.3385001460338	5.08086104255688e-06	2.27882736675888	1
ENSG00000184619.3	KRBA2	17	8376006	17_7	0	0.0208991388609339	7.51179212179857	4.94061401738255e-07	-0.875214472140573	1
ENSG00000133026.12	MYH10	17	8630908	17_8	0	0.0199600999912984	6.02601178826417	3.78531184005538e-07	0.752402081300165	1
ENSG00000141506.13	PIK3R5	17	8965422	17_8	0	0.0504561813433603	14.934277259724	2.37141499917753e-06	-1.57326675028618	1
ENSG00000065320.8	NTN1	17	9030026	17_8	0	0.129923773477277	24.2236389746187	9.90460098986543e-06	2.46512192011577	3
ENSG00000170310.14	STX8	17	9437887	17_8	0	0.110762902028048	22.6309566256156	7.88871400997018e-06	2.3416096661221	2
ENSG00000166596.14	CFAP52	17	9576363	17_8	0	0.0174602462178975	4.7481974700621	2.60908428905639e-07	0.0558505932556044	1
ENSG00000109047.7	RCVRN	17	9903843	17_8	0	0.0471164077814505	14.2719717408169	2.11624099267253e-06	1.8843340883399	1
ENSG00000007237.18	GAS7	17	10130362	17_9	0	0.0407586957907745	6.69677745510288	8.59003867995542e-07	0.619881993215705	1
ENSG00000109061.9	MYH1	17	10517917	17_9	0	0.104754773739455	15.9009333052647	5.24210134455953e-06	1.93124939209999	1
ENSG00000109063.14	MYH3	17	10651068	17_9	0	0.0351411649345725	5.2693166172289	5.82746163190784e-07	-0.550127620825621	4
ENSG00000170222.11	ADPRM	17	10647990	17_9	0	0.0371183561496489	5.79582452880869	6.77037831282036e-07	-0.613671327428428	2
ENSG00000133028.10	SCO1	17	10698004	17_9	0	0.0365254230463242	5.64088874428522	6.48413073453886e-07	-0.579435995818725	1
ENSG00000187824.8	TMEM220	17	10729458	17_9	0	0.0412125977824763	6.8035204573348	8.8241454745806e-07	-0.78381219124607	1
ENSG00000188803.14	SHISA6	17	11197348	17_9	0	0.0332707258517452	4.7436404839378	4.96687255173293e-07	-0.0384417840642281	1
ENSG00000154957.13	ZNF18	17	11997123	17_10	0	0.0478107298237213	11.8067640427319	1.77650007785734e-06	1.93746360777967	1
ENSG00000065559.14	MAP2K4	17	12020803	17_10	0	0.20701264860917	25.4039871239865	1.65503712298498e-05	3.03595698802638	1
ENSG00000006740.16	ARHGAP44	17	12755772	17_11	0	0.0295939558943589	6.63022859612536	6.17505027924908e-07	-0.74122756836963	2
ENSG00000006744.18	ELAC2	17	12992612	17_11	0	0.0295123404760028	6.60373673224753	6.13341537340129e-07	0.721250269104678	3
ENSG00000153976.2	HS3ST3A1	17	13601706	17_12	0	0.0466567261701374	10.2933181660626	1.51139726661532e-06	1.10717933920936	2
ENSG00000006695.10	COX10	17	14069543	17_13	0	0.0363400951746069	4.8432826389748	5.53904441982998e-07	-0.0233317407622625	2
ENSG00000125430.8	HS3ST3B1	17	14310810	17_13	0	0.114312713985598	16.0196267598631	5.76309664695413e-06	-1.76534867724488	2
ENSG00000109099.13	PMP22	17	15264658	17_14	0	0.077100352011407	12.8110939427231	3.10850485795664e-06	1.72576277742855	1
ENSG00000125409.12	TEKT3	17	15342090	17_14	0	0.0486491583441118	8.33327168564139	1.27585066988699e-06	-0.994424998825733	2
ENSG00000239704.10	CDRT4	17	15502883	17_14	0	0.0412336556954742	6.73669670257169	8.74193975083484e-07	-0.733948127457686	2
ENSG00000175106.16	TVP23C	17	15539003	17_14	0	0.0422384386651337	6.96882746344062	9.26353063635504e-07	-0.776800533814745	1
ENSG00000221926.11	TRIM16	17	15685055	17_14	0	0.0407405209610019	6.62074096776349	8.48871882571211e-07	-0.596967511972095	1
ENSG00000187607.15	ZNF286A	17	15706853	17_14	0	0.0745697113912194	12.4845993511837	2.92985444857586e-06	1.43061671651668	2
ENSG00000170425.3	ADORA2B	17	15967087	17_14	0	0.0756054137713139	12.6193322608122	3.00260527671216e-06	1.65409582498013	2
ENSG00000141027.20	NCOR1	17	16215740	17_14	0	0.0588941682897574	10.1850047870454	1.88774141619063e-06	1.41427823609849	1
ENSG00000108474.16	PIGL	17	16309686	17_14	0	0.0349443969729659	5.14358163365959	5.65655691098954e-07	0.556242480408385	1
ENSG00000166582.9	CENPV	17	16304141	17_14	0	0.0348113540532745	5.10691030392146	5.59484578347167e-07	0.540595895957981	2
ENSG00000187688.14	TRPV2	17	16415618	17_14	0	0.03360385234573	4.76763606562409	5.04198022329881e-07	-0.00506413395056373	1
ENSG00000181350.11	LRRC75A	17	16492487	17_14	0	0.044740800121431	7.52414962126165	1.05942482010803e-06	-0.728898937873601	2
ENSG00000197566.9	ZNF624	17	16653194	17_15	0	0.0371936437581834	12.4379831057199	1.45588698397015e-06	1.25295325006822	2
ENSG00000133030.20	MPRIP	17	17042357	17_15	0	0.0335415232691709	11.6506708859608	1.22982322369791e-06	1.28234271966903	1
ENSG00000179598.5	PLD6	17	17206489	17_15	0	0.0162016970407125	4.90969701923491	2.50336498257562e-07	0.190573796945135	2
ENSG00000154803.12	FLCN	17	17228555	17_15	0	0.0203877470031195	6.85366408390439	4.39745115362858e-07	0.655118160806638	2
ENSG00000141030.12	COPS3	17	17236983	17_15	0	0.0159607065039816	4.801561307296	2.41181262192217e-07	-0.0882388543898363	1
ENSG00000205309.13	NT5M	17	17303205	17_15	0	0.0470464989838283	14.9055669389359	2.2069108173179e-06	-1.60070711716021	1
ENSG00000108551.4	RASD1	17	17496321	17_15	0	0.0277540201551693	10.2361551545991	8.94070433329505e-07	0.946885895062653	1
ENSG00000133027.17	PEMT	17	17594095	17_15	0	0.0507988248231625	17.8578196918303	2.85490113184699e-06	2.42163414825189	1
ENSG00000175662.17	TOM1L2	17	17972697	17_15	1	0.74441428621898	27.0759879792186	6.3431938748918e-05	4.6583277562965	2
ENSG00000171962.17	DRC3	17	17972982	17_15	1	0.106954496288842	22.4184918941785	7.5459585342666e-06	-4.09417065828586	1
ENSG00000171953.15	ATPAF2	17	18021589	17_15	0	0.0168055854519208	5.21103820630351	2.75604863728726e-07	-0.368865927678421	1
ENSG00000141034.9	GID4	17	18039299	17_15	1	0.0520464513625866	20.6571428904884	3.38353248972415e-06	3.77675532867714	1
ENSG00000108591.9	DRG2	17	18087320	17_15	0	0.0182160014737062	15.1477320989988	8.68379659229054e-07	2.80039012662954	2
ENSG00000091536.16	MYO15A	17	18108436	17_15	0	0.120874851772188	21.8487183862239	8.3113370605786e-06	2.11063069928184	2
ENSG00000091542.8	ALKBH5	17	18182711	17_15	0	0.037203135207123	11.4800295540544	1.34409981205981e-06	-0.481998670555559	3
ENSG00000131899.10	LLGL1	17	18225127	17_15	0	0.0269393101248964	8.88422942645506	7.53208493803393e-07	0.992560521743677	1
ENSG00000177731.15	FLII	17	18258430	17_15	0	0.0583849215985653	15.786582006217	2.90066640464731e-06	1.82059942448428	2
ENSG00000177427.12	MIEF2	17	18260834	17_15	0	0.0746526002424904	17.0030298590427	3.99466376812957e-06	-1.76561265114053	1
ENSG00000177302.14	TOP3A	17	18314850	17_15	0	0.129829056909067	23.8200879293332	9.73249605467242e-06	2.76126484989259	2
ENSG00000176994.10	SMCR8	17	18315490	17_15	0	0.0451528999378901	15.6587509523177	2.225111296482e-06	2.34311307629298	1
ENSG00000176974.19	SHMT1	17	18361135	17_15	0	0.0619798978005874	16.6472152867009	3.24714307965942e-06	-2.317747462947	2
ENSG00000213077.5	FAM106A	17	18574095	17_15	0	0.016401934615599	5.00469861019242	2.58334244022594e-07	0.436002602882831	1
ENSG00000249459.8	ZNF286B	17	18673408	17_15	0	0.0343568691053445	11.4472502339676	1.23772376714235e-06	-1.32521159893622	1
ENSG00000108448.20	TRIM16L	17	18695255	17_15	0	0.0187623654890453	6.68021829464472	3.94445694438878e-07	-0.872195622687113	2
ENSG00000171928.13	TVP23B	17	18781214	17_15	0	0.0295221022090174	9.67885878231618	8.99249917351737e-07	0.841373721652745	2
ENSG00000141127.14	PRPSAP2	17	18863069	17_15	0	0.0187772133284488	6.03770219785129	3.56789284108769e-07	-0.284647058791906	2
ENSG00000154025.15	SLC5A10	17	18949865	17_15	0	0.0195620130895801	6.92221003365834	4.26154708633871e-07	-0.760954783390927	2
ENSG00000166484.19	MAPK7	17	19418749	17_16	0	0.0247040324033029	5.00392351400784	3.89033933903897e-07	-0.417144032306352	1
ENSG00000108641.14	B9D1	17	19350300	17_16	0	0.118938365265332	19.8505442980126	7.43024883536533e-06	2.30658190537218	1
ENSG00000166482.11	MFAP4	17	19385973	17_16	0	0.0332337480919369	7.84230437565583	8.20223091073095e-07	-0.977050233853456	1
ENSG00000128482.15	RNF112	17	19411298	17_16	0	0.0275738164254593	5.58707451728438	4.84830929256472e-07	0.0523552235155352	1
ENSG00000142494.13	SLC47A1	17	19535008	17_16	0	0.0262434153676422	5.20943911800433	4.30249421270012e-07	-0.086760717297751	1
ENSG00000180638.17	SLC47A2	17	19719330	17_16	0	0.0263626400897978	5.25325416245328	4.35839198829875e-07	0.255463075178916	1
ENSG00000108602.17	ALDH3A1	17	19754568	17_16	0	0.0247035445365915	5.52199031363042	4.29302962805806e-07	-1.02062982549314	1
ENSG00000083290.19	ULK2	17	19867744	17_16	0	0.0300014794518445	9.09419868932308	8.58649820643383e-07	1.95059057846092	2
ENSG00000108599.14	AKAP10	17	19978106	17_16	1	0.247970693800702	24.6686061334157	1.92510287140346e-05	-4.56752826346286	2
ENSG00000124422.11	USP22	17	21023913	17_16	0	0.0254283608829148	5.29531756103855	4.23759404859497e-07	0.557895416691837	1
ENSG00000109016.17	DHRS7B	17	21166999	17_16	0	0.0262253043021368	5.39469110746789	4.45241966771077e-07	0.538843422551554	1
ENSG00000274180.1	NATD1	17	21243598	17_16	0	0.0280824153437859	5.98714252190543	5.29130783633219e-07	-0.603703262436917	3
ENSG00000034152.18	MAP2K3	17	21284371	17_16	0	0.0256163926241519	5.02442956721515	4.05054729464242e-07	-0.216779145010325	1
ENSG00000184185.9	KCNJ12	17	21376293	17_16	0	0.237467567896822	25.9903685390307	1.94234206515282e-05	2.52014048084105	1
ENSG00000205212.3	CCDC144NL	17	20895679	17_16	0	0.0623657656092914	14.7956071655588	2.90394257360849e-06	1.88378064181635	1
ENSG00000109046.14	WSB1	17	27294326	17_17	0	0.0229816518185807	9.09311119379592	6.57661950450526e-07	1.10208755161438	1
ENSG00000141068.13	KSR1	17	27456413	17_17	0	0.0152053189161698	5.14842787585578	2.4636507414316e-07	-0.321529865384169	2
ENSG00000168961.16	LGALS9	17	27627794	17_17	0	0.0176453189367943	6.56831272091667	3.64747486537314e-07	-0.783106472586208	2
ENSG00000007171.16	NOS2	17	27879388	17_17	0	0.0182107068029373	6.86940514467578	3.9369047439302e-07	-0.657698940800374	1
ENSG00000232859.9	LYRM9	17	27879388	17_17	0	0.0182107068029373	6.86940514467578	3.9369047439302e-07	0.657698940800374	1
ENSG00000087095.12	NLK	17	28041209	17_17	0	0.0148750847642806	4.93904995652581	2.31212783342894e-07	-0.213803354643616	1
ENSG00000109084.13	TMEM97	17	28318965	17_17	0	0.0232401762077071	9.20001473475719	6.72878904905237e-07	1.47834658183213	2
ENSG00000004142.11	POLDIP2	17	28357155	17_17	0	0.0189977062525171	7.2733967278819	4.34857954563339e-07	1.21314771319753	2
ENSG00000244045.12	TMEM199	17	28361641	17_17	0	0.271676750574929	33.5751911471605	2.8706479952393e-05	3.4437459565698	1
ENSG00000109103.11	UNC119	17	28554712	17_17	0	0.0237044529810061	9.3882269567151	7.00361866319439e-07	1.43497464139584	1
ENSG00000087111.20	PIGS	17	28572484	17_17	0	0.0429176598178024	15.0892111464704	2.03803455158144e-06	-2.06785989629887	1
ENSG00000258472.8	RP11-192H23.4	17	28514568	17_17	0	0.0251448431451781	9.95395968231984	7.87687188470827e-07	-1.17424068759591	1
ENSG00000167524.14	SGK494	17	28609590	17_17	0	0.0153716029611339	5.2521489120964	2.54076888943954e-07	-0.448282363121983	2
ENSG00000132581.9	SDF2	17	28662058	17_17	0	0.0460271172113959	15.7655191192627	2.28365778684393e-06	-1.82216196015732	1
ENSG00000109111.14	SUPT6H	17	28666369	17_17	0	0.0209041422112284	8.18697338834702	5.38597959394842e-07	-1.15198898829992	1
ENSG00000109113.18	RAB34	17	28717464	17_17	0	0.349159686997184	36.335844180516	3.9927151132157e-05	3.54781242094935	1
ENSG00000198242.13	RPL23A	17	28721278	17_17	0	0.0211241883762305	8.28706220088062	5.50921351161406e-07	1.1642571036611	1
ENSG00000160602.13	NEK8	17	28726158	17_17	0	0.0212610246853758	8.34878288063522	5.58619809406108e-07	1.17148940466064	1
ENSG00000160606.10	TLCD1	17	28728422	17_17	0	0.0212202435571611	8.33042993262945	5.56322665037299e-07	1.16860681114528	1
ENSG00000132589.15	FLOT2	17	28897781	17_17	0	0.0236297590965455	9.35906221998725	6.95986157933115e-07	1.47000393848542	1
ENSG00000179761.11	PIPOX	17	28949901	17_17	0	0.0236399755214947	9.36333573541543	6.96605007599455e-07	-1.07505478752279	1
ENSG00000109118.13	PHF12	17	28951821	17_17	0	0.015599284015735	5.39236910450232	2.64723959977864e-07	0.422833801981013	1
ENSG00000221995.5	TIAF1	17	29078166	17_18	0	0.0311414942739064	6.42563813591382	6.29744938586941e-07	-0.759315951459845	2
ENSG00000196535.15	MYO18A	17	29133289	17_18	0	0.0427878809409727	9.48245065236789	1.27688076166521e-06	-1.07599176154985	1
ENSG00000108256.8	NUFIP2	17	29294331	17_18	0	0.026184142596612	4.76326708740245	3.92511391335103e-07	0.298854952331213	1
ENSG00000160551.11	TAOK1	17	29390105	17_18	0	0.0312672190311107	6.46419878448042	6.36081746429593e-07	-0.863417137935365	2
ENSG00000167543.15	TP53I13	17	29565955	17_18	0	0.184925631969223	23.947000287691	1.39366118505776e-05	2.76998945230271	2
ENSG00000168792.4	ABHD15	17	29566875	17_18	0	0.0265566611525162	4.89852643701355	4.09400060217688e-07	0.50437887898135	1
ENSG00000198720.12	ANKRD13B	17	29597161	17_18	0	0.0326608914885828	6.88318790388489	7.07500309120609e-07	0.454434664904201	2
ENSG00000167549.18	CORO6	17	29632885	17_18	0	0.0285904118956398	5.60573195411597	5.04384478384931e-07	-0.896272516910721	1
ENSG00000141298.17	SSH2	17	29929789	17_18	0	0.0346614845775606	7.45374189642041	8.13074767864113e-07	1.05118986683572	1
ENSG00000126653.17	NSRP1	17	30114572	17_18	0	0.0343831154138697	7.37626524786438	7.98161405806495e-07	1.05195745369233	1
ENSG00000108576.9	SLC6A4	17	30240993	17_18	0	0.0271793214226894	5.12052881964448	4.37988187853691e-07	-0.368992568752303	1
ENSG00000108578.14	BLMH	17	30294553	17_18	0	0.0265831693481413	4.90806601527432	4.10606790334329e-07	0.267128258541936	2
ENSG00000108582.11	CPD	17	30378857	17_18	0	0.0313264309670399	6.48197803326617	6.39039122682898e-07	0.643155422422099	1
ENSG00000266733.5	TBC1D29	17	30556723	17_18	0	0.0261254819411437	4.74177761607684	3.8986519596208e-07	0.0262004074664818	3
ENSG00000176390.11	CRLF3	17	30784095	17_18	0	0.0392554448299851	8.65167707277418	1.06883133498598e-06	-1.89216923814429	3
ENSG00000176208.8	ATAD5	17	30832311	17_18	0	0.0687689049987544	14.0803715776353	3.04729990926806e-06	2.64027396985039	1
ENSG00000172171.10	TEFM	17	30906745	17_18	0	0.0630148376415987	13.2294777403518	2.62358110957348e-06	-2.56915793628678	1
ENSG00000196712.17	NF1	17	31070604	17_18	0	0.0384390274431357	8.44939457899656	1.02213193256397e-06	-1.0582998466305	2
ENSG00000185862.6	EVI2B	17	31313661	17_18	0	0.0416908853135384	9.2318380272267	1.21126248741565e-06	1.1909161869063	1
ENSG00000126860.11	EVI2A	17	31322205	17_18	0	0.0399187988911336	8.81323832739111	1.10718948737311e-06	1.14334895550681	1
ENSG00000131242.17	RAB11FIP4	17	31390836	17_18	0	0.0332675162273469	7.06014216835795	7.39167387832173e-07	1.04290782730962	2
ENSG00000172301.10	COPRS	17	31858873	17_19	0	0.0299046888159211	9.31657892525948	8.76808454303812e-07	-1.25241299801594	1
ENSG00000108651.9	UTP6	17	31901865	17_19	0	0.019832263049796	5.38503754062405	3.36101138108986e-07	-0.534755443172025	1
ENSG00000185158.12	LRRC37B	17	32007606	17_19	0	0.150626565353246	25.1337991744774	1.19143042854843e-05	-2.76908542287248	1
ENSG00000126858.16	RHOT1	17	32105418	17_19	0	0.0264855563425837	8.15241409919252	6.79523225363763e-07	-1.10683512427126	4
ENSG00000141314.12	RHBDL3	17	32290273	17_19	0	0.0212988010632167	6.06683843731958	4.0665541569625e-07	0.663140239268725	1
ENSG00000108666.9	C17orf75	17	32345398	17_19	0	0.019114732581798	5.03298992713325	3.02763321764746e-07	1.10317962701511	1
ENSG00000108671.9	PSMD11	17	32451927	17_19	0	0.0248477166560011	7.53752684593099	5.89419271998763e-07	1.73312623093903	1
ENSG00000176658.16	MYO1D	17	32493158	17_19	0	0.2600161665516	30.728155281139	2.51446626679886e-05	-3.87725260703763	1
ENSG00000006042.11	TMEM98	17	32928598	17_19	0	0.0204038496972556	5.65654717038254	3.63222298601817e-07	0.567685126438145	2
ENSG00000181291.6	TMEM132E	17	34580430	17_21	0	0.0117626287075471	6.86717789914952	2.54209432127901e-07	-0.71447944648882	2
ENSG00000108684.14	ASIC2	17	33556142	17_21	0	0.0121610736582951	7.23252331073031	2.76802963037846e-07	0.873549224078864	2
ENSG00000132141.13	CCT6B	17	34980858	17_21	0	0.022228295549194	12.888684839342	9.01620422872128e-07	-1.49686173159387	3
ENSG00000005156.11	LIG3	17	34980567	17_21	0	0.0171375494785919	10.4176754992251	5.61860525185787e-07	-1.25411592300648	2
ENSG00000198783.5	ZNF830	17	34961084	17_21	0	0.0115927672641466	6.72503248670161	2.45352494263351e-07	0.670989629935557	2
ENSG00000092871.16	RFFL	17	35041037	17_21	0	0.0377072486896036	17.92231192118	2.12680587090825e-06	-1.91452637253102	2
ENSG00000073536.17	NLE1	17	35142260	17_21	0	0.0365532045337624	17.6875068471932	2.03470312089785e-06	1.7415857519634	2
ENSG00000166750.9	SLFN5	17	35242289	17_21	0	0.014276130703113	8.70145548563004	3.909411551709e-07	-0.975792492108044	4
ENSG00000172716.16	SLFN11	17	35372717	17_21	0	0.0209510839686156	12.3162748042011	8.12072570615514e-07	1.47747713525858	3
ENSG00000154760.13	SLFN13	17	35429296	17_21	0	0.0783062710178242	24.9822978120548	6.15655690603032e-06	2.3312936915726	3
ENSG00000172123.12	SLFN12	17	35433192	17_21	0	0.00978929198934297	5.12143819974723	1.57780087560505e-07	0.220102062900769	1
ENSG00000205045.8	SLFN12L	17	35537752	17_21	0	0.00995260574555479	5.27144776882507	1.65110876185352e-07	0.376762879064598	1
ENSG00000108733.9	PEX12	17	35578555	17_21	0	0.0095231265569502	4.85429316324347	1.45483764604397e-07	-0.159449230734421	1
ENSG00000006125.17	AP2B1	17	35578449	17_21	0	0.0129426787883834	7.76613808406579	3.16328451092023e-07	0.868853374130806	2
ENSG00000270885.1	RASL10B	17	35726737	17_21	0	0.00963443238678641	4.96494137246938	1.50539070971301e-07	-0.221093968263802	2
ENSG00000270765.5	GAS2L2	17	35753078	17_21	0	0.0109346818425287	6.16652710162561	2.12205076661841e-07	-0.587990520354711	1
ENSG00000270806.1	C17orf50	17	35760685	17_21	0	0.0156698026458609	9.57399196546413	4.72134307142887e-07	1.13683256007493	1
ENSG00000271447.5	MMP28	17	35783975	17_21	0	0.0108189557896418	6.05998955016304	2.06331813380493e-07	0.609526983922771	2
ENSG00000270647.5	TAF15	17	35714195	17_21	0	0.00962073237199512	4.95143659912938	1.49916118686548e-07	0.214237855946404	1
ENSG00000271503.5	CCL5	17	35880482	17_21	0	0.0223837179600742	12.9692366560421	9.13598996287387e-07	-1.46111672533761	2
ENSG00000275152.4	CCL16	17	35983220	17_21	0	0.0094989847830006	4.83051574163785	1.44404147623202e-07	0.130537904902469	1
ENSG00000276409.4	CCL14	17	35986638	17_21	0	0.0164897243762108	10.0770486506887	5.22944651445847e-07	-1.11806221675126	2
ENSG00000274736.4	CCL23	17	35983666	17_21	0	0.0132585101371119	7.99977105478491	3.33796098945851e-07	0.877556799103119	1
ENSG00000275385.1	CCL18	17	36063877	17_21	0	0.0122596118197417	7.25771567231441	2.8001780257882e-07	0.753544509373054	2
ENSG00000275302.1	CCL4	17	36103435	17_21	0	0.0102611904339981	5.56256582609154	1.79631246949449e-07	0.447970599383444	2
ENSG00000276085.1	CCL3L3	17	36154379	17_22	0	0.0208450363808641	7.07836789469623	4.64349264783711e-07	-0.69103696400307	1
ENSG00000277161.1	PIGW	17	36536882	17_22	0	0.0523749432269283	15.2577415057056	2.51491199208343e-06	-2.27419210891375	1
ENSG00000278259.4	MYO19	17	36485825	17_22	0	0.0457816618292233	13.9642781857968	2.01195850120329e-06	-2.24204079204537	2
ENSG00000278311.4	GGNBP2	17	36544793	17_22	0	0.208126777100405	28.4786588469494	1.86533339689115e-05	3.17407981588276	1
ENSG00000278535.4	DHRS11	17	36592931	17_22	0	0.0967552226475986	20.9584738572206	6.38179788266789e-06	-2.74861458801816	2
ENSG00000278619.4	MRM1	17	36611327	17_22	0	0.0217407130183213	7.28842411747864	4.98673618881005e-07	-1.1249071814997	1
ENSG00000278540.4	ACACA	17	37406385	17_22	0	0.0474728993801614	14.7464535374887	2.20314112489355e-06	1.65640839121417	1
ENSG00000276234.4	TADA2A	17	37407415	17_22	0	0.0187667627520549	6.10492856667925	3.60561144876578e-07	0.499852081263595	2
ENSG00000276023.4	DUSP14	17	37490119	17_22	0	0.0559951882824911	16.3483714794374	2.88093978078389e-06	-1.77056151956712	1
ENSG00000275066.4	SYNRG	17	37539039	17_22	0	0.0208180702842501	6.97059046754648	4.56687381672949e-07	-0.80700085111833	1
ENSG00000278053.4	DDX52	17	37621240	17_22	0	0.0163194827834533	4.75432955761848	2.44176939904511e-07	-0.0502057622085419	2
ENSG00000274512.5	TBC1D3L	17	38255399	17_22	0	0.0167626586792642	5.07303037109954	2.67620475525981e-07	0.373011852338496	1
ENSG00000278845.4	MRPL45	17	38296938	17_22	0	0.0162901318173668	4.75412259702579	2.43727171904909e-07	-0.14102308922565	1
ENSG00000274211.4	SOCS7	17	38352502	17_22	0	0.0981235250535266	25.7940638971253	7.96529540160577e-06	3.3739768283499	1
ENSG00000273604.1	EPOP	17	38675032	17_23	0	0.0521589143339068	14.3305788390193	2.35234626163543e-06	1.77867043719132	1
ENSG00000277972.1	CISD3	17	38730575	17_23	0	0.024779526514325	7.16941237738508	5.5909491020583e-07	0.616105752058383	3
ENSG00000277258.4	PCGF2	17	38726342	17_23	0	0.0230595009377382	6.48097368763364	4.70326160575302e-07	-0.70343907621138	2
ENSG00000277791.4	PSMB3	17	38752259	17_23	0	0.043895357479876	12.6632389145833	1.74933249938226e-06	-1.64699226430274	3
ENSG00000276293.4	PIP4K2B	17	38765943	17_23	0	0.0787524709743256	18.3419451410736	4.54588613309375e-06	-2.00660106672541	2
ENSG00000273559.4	CWC25	17	38824513	17_23	0	0.0192496740077739	4.75478209710397	2.88046744800226e-07	-0.0478960565046413	3
ENSG00000125691.12	RPL23	17	38856079	17_23	0	0.0391928334706264	11.570840305779	1.42718586459843e-06	-1.60349947957946	1
ENSG00000002834.17	LASP1	17	38884456	17_23	0	0.0200130106069245	5.12630214735518	3.228684430387e-07	0.485529752685462	2
ENSG00000263874.2	LINC00672	17	38855181	17_23	0	0.0205306429737979	5.3703122904149	3.46985291427668e-07	0.495846297370176	1
ENSG00000161381.13	PLXDC1	17	39154219	17_23	0	0.0937005235406869	20.0499358007604	5.9124023033177e-06	2.24259144341312	2
ENSG00000108306.11	FBXL20	17	39387075	17_23	0	0.0224407562157114	6.22080404447156	4.39332146968088e-07	-0.731312188064859	1
