## Supplementary_figures_tables for "Adjusting for genetic confounders in transcriptome-wide association studies leads to reliable detection of causal genes": SBP_Artery_Tibial.csv (part 2 of 2)

id	genename	chrom	pos	region_tag	cs_index	PIP	tau2	PVE	z	num_eqtl
ENSG00000125686.11	MED1	17	39451315	17_23	0	0.0236055576327878	6.70490311925888	4.98099086097812e-07	0.8119839501503	2
ENSG00000131771.13	PPP1R1B	17	39626157	17_23	0	0.0319267497111528	9.59905656638547	9.64477792437504e-07	-1.17305146363523	1
ENSG00000131748.15	STARD3	17	39636360	17_23	0	0.0210869053881847	5.62582764449047	3.73343200304652e-07	0.420406398280254	2
ENSG00000173991.5	TCAP	17	39664503	17_23	0	0.0208024001579233	5.49598873485366	3.59805877898829e-07	-0.4173726607248	1
ENSG00000141744.3	PNMT	17	39667508	17_23	0	0.0194383838717734	4.84796819887006	2.96571142606501e-07	0.192017414055127	2
ENSG00000141736.13	ERBB2	17	39687509	17_23	0	0.024096877311936	6.90203830154062	5.23416133721393e-07	0.776937113066063	1
ENSG00000161395.13	PGAP3	17	39696844	17_23	0	0.048122763889411	13.5512618548851	2.05229257427512e-06	1.53530802119144	2
ENSG00000141738.13	GRB7	17	39738210	17_23	0	0.0328755080916403	9.88029135073554	1.02223606390123e-06	1.18252068094353	1
ENSG00000073605.18	GSDMB	17	39917778	17_23	0	0.0192229328239484	4.74150489294164	2.86843375823561e-07	-0.0555018994370118	3
ENSG00000172057.9	ORMDL3	17	39932164	17_23	0	0.0330348937069002	9.92675430521484	1.03202248697825e-06	1.1273135301765	1
ENSG00000167914.11	GSDMA	17	39933464	17_23	0	0.0193837484304835	4.82108301991797	2.94097510717617e-07	-0.136085545703672	2
ENSG00000108344.14	PSMD3	17	39980309	17_23	0	0.0289181720942592	8.64933168952135	7.87158815618082e-07	1.05586135518746	1
ENSG00000108342.12	CSF3	17	40015041	17_23	0	0.0192979927652304	4.7787294338239	2.90224154663441e-07	-0.0546920705815651	1
ENSG00000126351.12	THRA	17	40059061	17_23	0	0.0195034724210493	4.87990300508105	2.99524329125656e-07	0.174200547831741	1
ENSG00000008838.19	MED24	17	40028327	17_23	0	0.0195735351265892	4.91415968737894	3.027105158663e-07	-0.211003071055333	2
ENSG00000126368.5	NR1D1	17	40100440	17_23	0	0.0642926758068484	16.3610743502016	3.31041387063343e-06	1.6948837501266	1
ENSG00000188895.11	MSL1	17	40098239	17_23	0	0.0825012002437412	18.797849724361	4.8806471807161e-06	1.95931726050943	2
ENSG00000108349.16	CASC3	17	40145485	17_23	0	0.0349919345689649	10.4798537393357	1.15406999231845e-06	-1.23103390700177	3
ENSG00000108352.11	RAPGEFL1	17	40170611	17_23	0	0.0253447953148843	7.38541822634213	5.89078070650431e-07	0.834278820042086	2
ENSG00000171475.13	WIPF2	17	40219150	17_23	0	0.0192605569311175	4.76018140511516	2.88536871150851e-07	-0.0600683154121933	2
ENSG00000094804.9	CDC6	17	40287377	17_23	0	0.0685539878470582	16.9863538383719	3.6647289872089e-06	-1.87612992692449	2
ENSG00000126353.3	CCR7	17	40557434	17_23	0	0.0215607319129848	5.83826002773293	3.96146576585173e-07	-0.424478580768488	2
ENSG00000073584.18	SMARCE1	17	40649016	17_23	0	0.0195085633317078	4.88239615598577	2.99755580164326e-07	-0.246810632523518	1
ENSG00000167916.4	KRT24	17	40699520	17_23	0	0.0732991744585443	17.6397683752237	4.06912410085737e-06	1.92368215901656	1
ENSG00000213424.8	KRT222	17	40728195	17_24	0	0.0428984425649563	5.47875005328851	7.39659750903996e-07	-0.467729839284557	1
ENSG00000171446.6	KRT27	17	40779624	17_24	0	0.0538356498508185	7.67426712843162	1.30021701689952e-06	-0.908471622267751	1
ENSG00000167920.8	TMEM99	17	40816808	17_24	0	0.0498136527610825	6.92244797650041	1.08521818689316e-06	-0.805304323461465	3
ENSG00000186395.7	KRT10	17	40822968	17_24	0	0.149643072877011	17.7593607632574	8.36359358794935e-06	1.76712754337868	1
ENSG00000094796.4	KRT31	17	41397942	17_24	0	0.0577301979803335	8.35168699267346	1.51735161022934e-06	1.21438756901004	1
ENSG00000171401.14	KRT13	17	41505917	17_24	0	0.0701321987528453	10.2456179786693	2.26133334726159e-06	1.32451201201264	1
ENSG00000171345.13	KRT19	17	41528587	17_24	0	0.0398195428599002	4.76080351829872	5.96603094672166e-07	0.0896512250004118	1
ENSG00000186847.5	KRT14	17	41586604	17_24	0	0.0417338194527376	5.2133206255049	6.84717680136378e-07	-0.335789438081786	3
ENSG00000128422.15	KRT17	17	41588664	17_24	0	0.083150485089995	11.9119700316985	3.11714749936496e-06	1.38715294782081	1
ENSG00000186832.8	KRT16	17	41618868	17_24	0	0.0943823147842804	13.1586637983171	3.90851145462615e-06	1.4932821650796	1
ENSG00000173812.10	EIF1	17	41689381	17_24	0	0.0399711981165884	4.79742572286635	6.03482108858766e-07	0.39614581422086	1
ENSG00000173801.16	JUP	17	41769461	17_25	0	0.0704142183281383	16.885243651121	3.74176637579337e-06	-1.81730987693453	4
ENSG00000141696.12	P3H4	17	41795329	17_25	0	0.0277529747147344	8.37131000467283	7.3115918254023e-07	1.13615971636819	1
ENSG00000161594.6	KLHL10	17	41835736	17_25	0	0.0193286105534828	5.17730639570223	3.14929596601724e-07	-0.770671643651616	1
ENSG00000141698.16	NT5C3B	17	41834105	17_25	0	0.0190586271976071	5.22644864640541	3.13478150768453e-07	-0.928081958607808	2
ENSG00000131473.16	ACLY	17	41927238	17_25	0	0.03559956356191	13.5597855804026	1.51917032879338e-06	2.77578010541126	1
ENSG00000204815.9	TTC25	17	41928785	17_25	0	0.0195946283965847	5.98533468477069	3.6909184141591e-07	1.30393825338463	1
ENSG00000173786.16	CNP	17	41966534	17_25	0	0.0312521156186203	11.8501187010073	1.16549683005802e-06	2.40367291404431	2
ENSG00000168256.17	NKIRAS2	17	42011120	17_25	0	0.0220001301929667	6.50325240795733	4.50261521972298e-07	1.15036527666839	1
ENSG00000187595.15	ZNF385C	17	42037812	17_25	0	0.0315599057525937	9.92240353156355	9.85511182535384e-07	-1.42193238545507	1
ENSG00000108771.12	DHX58	17	42022287	17_25	0	0.0272640623867577	8.73196368399347	7.49223621541509e-07	-1.57200261891577	2
ENSG00000108774.14	RAB5C	17	42155470	17_25	0	0.0204071503442509	5.64774498160794	3.62715751636995e-07	1.05348686834325	1
ENSG00000173757.9	STAT5B	17	42276835	17_25	0	0.0210340251646334	5.94469165195079	3.93514460252645e-07	-0.579848430209572	1
ENSG00000168610.14	STAT3	17	42387807	17_25	0	0.0241335732004467	8.48869145468026	6.44720307525735e-07	-1.7491855848516	1
ENSG00000177469.12	PTRF	17	42408853	17_25	0	0.0858083711270168	20.9718729120501	5.66338190570638e-06	-2.75833901808562	1
ENSG00000033627.16	ATP6V0A1	17	42455590	17_25	0	0.0382044740238018	14.5407432660634	1.74827523302646e-06	-2.76254226603058	2
ENSG00000108784.9	NAGLU	17	42527141	17_25	0	0.03891311786441	13.3865478383268	1.63935721920219e-06	-2.31602701981005	2
ENSG00000108786.10	HSD17B1	17	42549489	17_25	0	0.0416365149534282	14.9653832465712	1.96097107614584e-06	2.65011184274497	3
ENSG00000108788.11	MLX	17	42567456	17_25	0	0.0191053070616046	5.53193078145857	3.32613393453138e-07	0.928303690515506	2
ENSG00000141699.10	FAM134C	17	42607430	17_25	0	0.0197457254237652	6.22643223617071	3.86920137292079e-07	1.20293835412443	1
ENSG00000131462.7	TUBG1	17	42609610	17_25	0	0.0617484625079057	16.7930061264357	3.26334934947552e-06	2.22242349974377	1
ENSG00000037042.8	TUBG2	17	42649457	17_25	0	0.0218502771667691	8.19103660654821	5.63254656546354e-07	1.91707676867811	1
ENSG00000108797.11	CNTNAP1	17	42684957	17_25	0	0.0201603366080644	5.7811549912273	3.66793275951e-07	-0.838524487167634	1
ENSG00000131477.10	RAMP2	17	42758831	17_25	0	0.0196809559119318	5.52748301369828	3.42359653998212e-07	0.729731973762714	1
ENSG00000126562.16	WNK4	17	42780435	17_25	0	0.0288030462400134	9.27081843088246	8.4036019042239e-07	1.41818724182171	1
ENSG00000126581.12	BECN1	17	42810491	17_25	0	0.0716790873070655	16.1609812344779	3.64560126662131e-06	-1.36019533460468	1
ENSG00000131480.8	AOC2	17	42844639	17_25	0	0.0191341279515922	4.82944451132975	2.90813677294064e-07	0.115474344287613	1
ENSG00000131471.6	AOC3	17	42852620	17_25	0	0.0534927753103686	15.9132927882141	2.67894722196431e-06	-2.1942199083581	1
ENSG00000267060.5	PTGES3L	17	42985119	17_25	0	0.0295435360267166	11.6522180101951	1.0833780930385e-06	2.4084751996312	1
ENSG00000068079.7	IFI35	17	43006365	17_25	0	0.0191936434601359	4.85041011868498	2.9298464363462e-07	-0.097703323627133	2
ENSG00000108828.15	VAT1	17	43015940	17_25	0	0.0191432625548763	4.84182659333803	2.91698476561907e-07	-0.0409443306600845	2
ENSG00000012048.20	BRCA1	17	43169829	17_25	0	0.0189984486475672	4.80582942155121	2.87339588091128e-07	0.132637365571917	1
ENSG00000188554.13	NBR1	17	43174491	17_25	0	0.0189391036130913	4.82293087792189	2.87461330512724e-07	-0.229584984037946	1
ENSG00000175906.4	ARL4D	17	43398575	17_25	0	0.0213029675426657	6.17025415732738	4.13668196288775e-07	-0.767331246597486	1
ENSG00000067596.10	DHX8	17	43483366	17_25	0	0.0259262643174466	7.44432416399107	6.07399170239831e-07	-0.810860184061263	1
ENSG00000005102.12	MEOX1	17	43651931	17_25	0	0.0311148843524289	9.40631589394483	9.21078668474692e-07	1.13001639550969	2
ENSG00000167941.2	SOST	17	43696446	17_26	0	0.0651506775915225	15.8037574666991	3.24032272590598e-06	1.92942756619447	2
ENSG00000161653.10	NAGS	17	44005273	17_26	0	0.0342096661915093	9.45785543767547	1.01824076930717e-06	1.1861500320302	2
ENSG00000091947.9	TMEM101	17	44014960	17_26	0	0.0221828651951407	5.8774563593593	4.10313708434795e-07	0.587062666957487	2
ENSG00000161654.9	LSM12	17	44072390	17_26	0	0.0250804559093835	6.79047169276532	5.35974766310786e-07	0.418817893523984	2
ENSG00000141349.8	G6PC3	17	44069286	17_26	0	0.139716249231283	21.6501916858962	9.51957670868573e-06	-2.21958026077533	2
ENSG00000108840.15	HDAC5	17	44124110	17_26	0	0.0199448845700528	5.15422417145186	3.23521989173333e-07	-0.501552911376502	1
ENSG00000161664.6	ASB16	17	44168790	17_26	0	0.0196756606957228	4.97531732040404	3.08076862761201e-07	-0.243082424776027	2
ENSG00000168591.15	TMUB2	17	44186505	17_26	0	0.0928496014284734	19.8015974790922	5.78614410386895e-06	-2.32404677590879	1
ENSG00000108312.14	UBTF	17	44221932	17_26	0	0.0295079770791784	8.34526130674224	7.74976174522128e-07	0.81744082042712	1
ENSG00000004939.13	SLC4A1	17	44258317	17_26	0	0.028149145305331	8.9997868309394	7.97271811593615e-07	1.44079212610372	1
ENSG00000108309.13	RUNDC3A	17	44309444	17_26	0	0.0224789953096691	6.30610579566408	4.4611530493089e-07	-0.816923091866162	1
ENSG00000013306.15	SLC25A39	17	44321434	17_26	0	0.0196044733563139	4.81251126716465	2.96917580625546e-07	0.224716454594906	3
ENSG00000030582.17	GRN	17	44352876	17_26	0	0.0232430347379433	5.88226640738767	4.30275377948817e-07	-0.0679044866025593	2
ENSG00000005961.17	ITGA2B	17	44394009	17_26	0	0.020414902446253	5.06028414336861	3.25110642626658e-07	0.0689133863913288	1
ENSG00000180340.6	FZD2	17	44559875	17_26	0	0.0354996726145679	11.8394700468108	1.3227128866726e-06	-2.09868597354304	1
ENSG00000180336.17	MEIOC	17	44647989	17_26	0	0.0201601980819612	7.32739307769173	4.64893269229204e-07	0.6451829799299	1
ENSG00000161692.17	DBF4B	17	44708802	17_26	0	0.0330014421606402	8.45870532933928	8.78508137364405e-07	0.478442539628487	3
ENSG00000073670.13	ADAM11	17	44599260	17_26	0	0.0389419315903556	9.54719973133977	1.17004474787822e-06	0.245000033050814	3
ENSG00000182963.9	GJC1	17	44790589	17_26	0	0.0196717085277152	4.84881745067668	3.00183549518844e-07	0.113145094596713	3
ENSG00000108883.12	EFTUD2	17	44899824	17_26	0	0.0203822525374731	5.35217996926145	3.433142738077e-07	1.18457983348502	2
ENSG00000131095.12	GFAP	17	44917426	17_26	0	0.0216304734951636	7.01578243119096	4.77585477840438e-07	1.50378873843147	1
ENSG00000186185.13	KIF18B	17	44947242	17_26	0	0.137576481043181	27.8194281349071	1.20448492463798e-05	4.19768440705196	2
ENSG00000136448.11	NMT1	17	45050340	17_27	1	0.760438077489467	60.2982283090413	0.000144303671429308	-8.7969359439996	3
ENSG00000172992.11	DCAKD	17	45050340	17_27	0	0.00305192143427091	40.1559140364673	3.85684192049934e-07	7.32541957402192	3
ENSG00000181513.14	ACBD4	17	45131259	17_27	0	0.020767199788997	35.6389286914269	2.32922560345638e-06	-4.70686337680822	2
ENSG00000161714.11	PLCD3	17	45106052	17_27	0	0.00294653495665809	7.81772335936286	7.24938007384492e-08	-1.95796850699177	3
ENSG00000186834.3	HEXIM1	17	45183416	17_27	0	0.00494116056055627	29.0793265270171	4.52191385042626e-07	5.3438219276929	1
ENSG00000159314.11	ARHGAP27	17	45434840	17_27	0	0.0030225007648933	26.8430225950896	2.55332918942661e-07	4.44640565335373	1
ENSG00000225190.10	PLEKHM1	17	45488324	17_27	0	0.00624498185491496	14.517072591009	2.85311451365945e-07	1.9876107985349	2
ENSG00000120071.13	KANSL1	17	46230256	17_27	0	0.00692896070251059	12.1372748096683	2.64666063029146e-07	-0.560531784588835	1
ENSG00000228696.8	ARL17B	17	46107462	17_27	0	0.00441330236192528	7.96522345662124	1.10629416134397e-07	0.920815855974541	2
ENSG00000186868.15	MAPT	17	45942346	17_27	0	0.00319793965556581	13.4095586758761	1.34956474043508e-07	-3.75643495425247	1
ENSG00000185829.17	ARL17A	17	46775246	17_27	0	0.0034951464475057	11.1314871677415	1.22441189819127e-07	0.578145979246945	1
ENSG00000108379.9	WNT3	17	46785247	17_27	0	0.00399687689709827	32.5668154385971	4.09642529247758e-07	3.18573080901613	2
ENSG00000108433.16	GOSR2	17	46923163	17_27	0	0.00458623794459423	10.9060692347751	1.57410539445286e-07	-2.19198898266201	2
ENSG00000004897.11	CDC27	17	47225320	17_27	0	0.0085701011327276	20.8537001425989	5.62442390067941e-07	-3.22233938485413	1
ENSG00000259207.7	ITGB3	17	47247224	17_27	0	0.0116714759855352	17.167737430055	6.30591070894027e-07	-2.12007250626379	1
ENSG00000178852.15	EFCAB13	17	47297429	17_27	0	0.00351272136114278	5.74050260421245	6.34603690953153e-08	-0.356204972302073	4
ENSG00000141279.15	NPEPPS	17	47536431	17_27	0	0.00395031289611436	8.0774811771104	1.0041912316465e-07	1.62129032451231	1
ENSG00000108424.9	KPNB1	17	47648565	17_27	0	0.0102598719146534	13.2499777846227	4.27824905248185e-07	1.30463153824268	2
ENSG00000198933.9	TBKBP1	17	47694450	17_27	0	0.0197281712989588	17.9653479808183	1.11540204815986e-06	1.42341052216509	2
ENSG00000182575.7	NXPH3	17	49575631	17_29	0	0.0473122853276974	17.736426618456	2.64088218202181e-06	-1.87142309731456	2
ENSG00000121073.13	SLC35B1	17	49708970	17_29	0	0.0133432162271618	5.70688642246389	2.39645195713632e-07	0.559424879508719	1
ENSG00000108813.10	DLX4	17	49969107	17_29	0	0.0124921367594519	5.08068369069456	1.99741295139237e-07	0.314945994982214	1
ENSG00000064195.7	DLX3	17	49985379	17_29	0	0.0162792177329264	7.58486498282187	3.88588872304381e-07	-0.76535015122682	2
ENSG00000005884.17	ITGA3	17	50055949	17_29	0	0.01839243753899	8.71289403028669	5.04325230322472e-07	1.08996913904265	1
ENSG00000005882.11	PDK2	17	49987926	17_29	0	0.0199372169206237	9.52393472907419	5.97571557341257e-07	1.05883347989665	2
ENSG00000167100.14	SAMD14	17	50049901	17_29	0	0.0431752902372489	16.9849380947356	2.30785334536124e-06	-1.87924670811622	2
ENSG00000108823.15	SGCA	17	50162544	17_29	0	0.0202709076765099	9.70507849164398	6.19129106470405e-07	-1.21807474025354	3
ENSG00000108821.13	COL1A1	17	50194072	17_29	0	0.0290330013672852	13.0505489399734	1.19242119758703e-06	1.4694543815922	2
ENSG00000015532.9	XYLT2	17	50363703	17_29	0	0.0316220762489124	12.7499006237465	1.26883793654893e-06	0.888524151339704	1
ENSG00000108826.15	MRPL27	17	50470736	17_29	0	0.0140603661660922	6.49772374074911	2.87519197369798e-07	-0.850412094549988	2
ENSG00000108829.9	LRRC59	17	50397140	17_29	0	0.0306203460609087	12.4615976928808	1.20086114990789e-06	0.858715209446422	1
ENSG00000167107.12	ACSF2	17	50426058	17_29	0	0.0123580870149993	5.12255098536657	1.99226227886763e-07	-0.442692639066503	2
ENSG00000136457.9	CHAD	17	50468235	17_29	0	0.0124270660871814	5.15387939504724	2.01563473150974e-07	-0.431812930012674	1
ENSG00000136444.9	RSAD1	17	50479965	17_29	0	0.0218470235725985	12.2864815706034	8.44751136090402e-07	-2.0873140530379	1
ENSG00000136449.13	MYCBPAP	17	50528952	17_29	0	0.0307908100073824	15.1693681618577	1.46993313381986e-06	-2.65965793484549	1
ENSG00000049283.17	EPN3	17	50532601	17_29	0	0.335430635178315	25.3772894414208	2.67890264683992e-05	-3.79693200332363	2
ENSG00000006282.20	SPATA20	17	50541911	17_29	0	0.550445194271819	24.3113128344295	4.21144826379857e-05	-3.98589097899633	2
ENSG00000108846.15	ABCC3	17	50635735	17_29	0	0.0628736974340787	20.6692022358773	4.08979640722802e-06	2.11037379188937	1
ENSG00000154945.6	ANKRD40	17	50675044	17_29	0	0.0120932817716705	4.78019588965812	1.81927704505425e-07	0.237673219772189	2
ENSG00000173714.7	WFIKKN2	17	50837076	17_29	0	0.0875852653327044	23.1014311980457	6.36764598099803e-06	2.5092412487334	1
ENSG00000008294.20	SPAG9	17	51121096	17_29	0	0.0341318993227259	14.3788941644765	1.54452490918775e-06	-1.4059615707018	2
ENSG00000239672.7	NME1	17	51153539	17_29	0	0.0340495298577204	14.4436922524398	1.54774111609979e-06	1.72849803271372	2
ENSG00000243678.11	NME2	17	51166498	17_29	0	0.0123210087302165	4.91826627162881	1.90707281954808e-07	-0.28863685614882	1
ENSG00000011258.15	MBTD1	17	51259432	17_29	0	0.0328001826438332	13.8287013372809	1.42746882679631e-06	1.60357318984991	1
ENSG00000011260.13	UTP18	17	51260896	17_29	0	0.0139216841730681	6.12794416069085	2.68482232278224e-07	0.688285539329892	1
ENSG00000141198.14	TOM1L1	17	54930710	17_32	0	0.0303769846841482	7.8014544181317	7.45811732892952e-07	1.0054547257761	1
ENSG00000166260.10	COX11	17	54969776	17_32	0	0.024091633633848	5.57999908833355	4.2306719573424e-07	0.606266874827849	1
ENSG00000166263.13	STXBP4	17	54968711	17_32	0	0.0304555883442913	7.82623600668029	7.50116826553639e-07	1.035654913277	3
ENSG00000166292.11	TMEM100	17	55731804	17_33	0	0.0555365805199027	11.4352430988536	1.99863510490551e-06	1.33958634529817	1
ENSG00000141179.13	PCTP	17	55751317	17_33	0	0.0277301864627716	4.74376366201234	4.1398519257955e-07	-0.117849390267894	1
ENSG00000153930.11	ANKFN1	17	55882089	17_33	0	0.0278408692317967	4.78194587420867	4.18983017546194e-07	0.139210781467213	1
ENSG00000183691.4	NOG	17	56591387	17_33	0	0.0294454201534833	5.3192393005124	4.92919793615527e-07	0.408270661531994	1
ENSG00000153933.9	DGKE	17	56834477	17_33	0	0.0628055164222348	12.6299528380716	2.49636734827432e-06	-1.48892784409433	2
ENSG00000214226.8	C17orf67	17	56839610	17_33	0	0.0304836997559959	5.65170415106756	5.42195699978157e-07	0.396376452527811	2
ENSG00000121064.12	SCPEP1	17	56978993	17_33	0	0.0277771086658684	4.75996930233657	4.16102345075753e-07	0.105755757421161	1
ENSG00000121057.12	AKAP1	17	57084964	17_33	0	0.106137918672596	17.7790864418731	5.93866711619864e-06	-1.92420934877886	2
ENSG00000153944.10	MSI2	17	57255850	17_33	0	0.0277514336235024	4.75110510178464	4.14943565999043e-07	-0.029574440210091	1
ENSG00000181610.12	MRPS23	17	57801791	17_34	0	0.0116176195713783	4.83881447204361	1.76915178763076e-07	0.072152020329956	1
ENSG00000180891.12	CUEDC1	17	57955815	17_34	0	0.0124096888541482	5.36228850173108	2.09420910051987e-07	0.323391888465784	1
ENSG00000136451.8	VEZF1	17	57988622	17_34	0	0.0137700917956451	6.60655732596733	2.86299781692006e-07	-0.810975736893379	1
ENSG00000264364.2	DYNLL2	17	58086370	17_34	0	0.0115851259307609	4.76506283062514	1.73731417891766e-07	-0.105777269442636	1
ENSG00000121053.5	EPX	17	58205607	17_34	0	0.0433634012441521	18.4648679582441	2.51987222251687e-06	-2.0877409872744	1
ENSG00000011143.16	MKS1	17	58196772	17_34	0	0.0128332666072137	5.86214801197549	2.36757077263006e-07	-1.13789558143697	1
ENSG00000005381.7	MPO	17	58280472	17_34	0	0.0205354265480266	11.1723325123854	7.22032181115643e-07	-2.21420225498078	1
ENSG00000005379.15	TSPOAP1	17	58352403	17_34	0	0.0154557866527861	7.23245883209862	3.51792080301034e-07	-0.66737709518793	1
ENSG00000108375.12	RNF43	17	58416982	17_34	0	0.0236838432866372	10.2673911468002	7.6528157909396e-07	-1.0100793516802	1
ENSG00000108389.9	MTMR4	17	58517099	17_34	0	0.0162554493346786	8.23610406236628	4.21337173728531e-07	-0.956051577918849	1
ENSG00000108387.14	SEPT4	17	58540669	17_34	0	0.0116140087984995	8.02552830133436	2.93335587606463e-07	-1.7640164635377	1
ENSG00000108395.13	TRIM37	17	59106685	17_34	0	0.0146311809685152	7.17416060792592	3.30338696449949e-07	0.777426562717894	2
ENSG00000182628.12	SKA2	17	59124356	17_34	0	0.0231883948336329	10.3945375476712	7.58551082813818e-07	1.51247822656864	1
ENSG00000167447.12	SMG8	17	59210093	17_34	0	0.029265206812752	15.5613854009611	1.43320670094496e-06	-2.28000061918767	1
ENSG00000153982.10	GDPD1	17	59220066	17_34	0	0.0123521057033292	6.81423074656228	2.64890759733672e-07	-1.7113083025118	1
ENSG00000141367.11	CLTC	17	59619369	17_35	0	0.0405508742756903	15.6409808872713	1.99605811259091e-06	-2.16734704073656	2
ENSG00000062716.12	VMP1	17	59707167	17_35	0	0.0188165929792894	6.27972214275857	3.7186935674553e-07	-0.150425317412845	1
ENSG00000141378.14	PTRH2	17	59707125	17_35	0	0.0158957404488919	5.71209938300509	2.85749508143169e-07	-1.06721430042199	2
ENSG00000108423.14	TUBD1	17	59896559	17_35	0	0.0160218753712601	7.00810886680523	3.53364699900477e-07	1.64996196403818	1
ENSG00000068097.14	HEATR6	17	60078969	17_35	0	0.0163917141360092	5.86253359949501	3.02425696846212e-07	-1.0711150198352	2
ENSG00000170832.12	USP32	17	60422864	17_35	0	0.0360474267038075	12.7134042033724	1.44226510500873e-06	-1.7334679498691	1
ENSG00000141376.22	BCAS3	17	60677901	17_35	0	0.0168999552038996	5.489676553924	2.91972053365854e-07	-0.192943604313988	1
ENSG00000159640.15	ACE	17	63476980	17_37	0	0.199432060413237	28.0914711748815	1.76310604317984e-05	-3.00497673872984	1
ENSG00000136485.14	DCAF7	17	63589646	17_37	0	0.0193117144987496	5.04143363230843	3.0639654251885e-07	0.568754593250294	1
ENSG00000198909.7	MAP3K3	17	63620109	17_37	0	0.0228448055730763	6.40232819100906	4.60293002569998e-07	0.745922497504639	1
ENSG00000266173.6	STRADA	17	63741030	17_37	0	0.0261680811711218	7.63964046288291	6.29149378924912e-07	0.810703447998336	2
ENSG00000198231.12	DDX42	17	63774075	17_37	0	0.0189601218492502	4.7459107452868	2.831846208586e-07	-0.111253058548481	3
ENSG00000108588.13	CCDC47	17	63775966	17_37	0	0.0223694314006884	6.22701943315399	4.38373345546214e-07	0.727068024736251	1
ENSG00000108592.16	FTSJ3	17	63822711	17_37	0	0.0194086605970838	4.97403753149532	3.03818067580421e-07	-0.117002710986443	2
ENSG00000108604.15	SMARCD2	17	63843531	17_37	0	0.019235319836182	4.88576933362089	2.9576129892309e-07	-0.0694039866189128	1
ENSG00000259384.6	GH1	17	63919006	17_37	0	0.018972095905159	5.0973950041935	3.04349486980612e-07	0.695029759937956	1
ENSG00000007312.12	CD79B	17	63932910	17_37	0	0.0896052249184704	19.4971557509368	5.49811182969574e-06	1.93116015230411	1
ENSG00000007314.12	SCN4A	17	63972378	17_37	0	0.0345302176213966	10.0769231280264	1.09505576189391e-06	0.95121955730103	1
ENSG00000224383.7	PRR29	17	64001926	17_37	0	0.0296279197751761	9.46460044570391	8.82495335100145e-07	-1.25295256815059	2
ENSG00000108622.10	ICAM2	17	64031687	17_37	0	0.0297614995469089	9.96901116092567	9.33718288830413e-07	-1.53922312720156	1
ENSG00000178607.15	ERN1	17	64130161	17_37	0	0.185992901805744	32.8130228025641	1.92066483130565e-05	-4.09919451854031	1
ENSG00000136478.7	TEX2	17	64218562	17_37	0	0.269469521945204	37.4690463731869	3.17754175051309e-05	5.54392766705465	2
ENSG00000271605.5	MILR1	17	64315804	17_37	0	0.0193806192750637	4.9027955980028	2.99033890583126e-07	-0.0711938724147234	2
ENSG00000256525.6	POLG2	17	64497151	17_37	0	0.0421598199226725	12.9640353961672	1.72007715960637e-06	1.80639029474543	1
ENSG00000258890.6	CEP95	17	64506317	17_37	0	0.340701502960485	20.1422825677266	2.15969144176918e-05	3.81909946942401	2
ENSG00000108654.13	DDX5	17	64506317	17_37	0	0.305553023196508	19.6683643088228	1.89131472015808e-05	-3.8489984360534	1
ENSG00000108854.15	SMURF2	17	64658535	17_37	0	0.0198198349832899	5.41831410334111	3.37966135487998e-07	-0.525286798392277	2
ENSG00000120063.9	GNA13	17	65065011	17_37	0	0.0193537345319829	5.05129157049015	3.07663652067037e-07	0.568687748326187	1
ENSG00000154240.16	CEP112	17	66192932	17_39	0	0.0133884914223619	12.5391457757045	5.28334012040022e-07	-1.41298928360668	2
ENSG00000091583.10	APOH	17	66256717	17_39	0	0.00918566733041026	8.95235549900086	2.58795670353137e-07	1.02659248418484	1
ENSG00000154229.11	PRKCA	17	66303466	17_39	0	0.013199866249735	12.4039523678073	5.15274433124808e-07	-1.38030932894519	3
ENSG00000198265.11	HELZ	17	67245838	17_39	0	0.00944384181510527	9.21604854595362	2.73906558621817e-07	-1.04059506327182	1
ENSG00000197170.9	PSMD12	17	67366436	17_39	0	0.0237077108235253	17.9944348339197	1.34256958991968e-06	-1.78964793833479	1
ENSG00000130935.9	NOL11	17	67717253	17_39	0	0.00811187009665426	7.77003592639155	1.98359492189634e-07	0.851828659844567	1
ENSG00000171634.16	BPTF	17	67825050	17_39	0	0.0061260844303126	5.1013982439357	9.83515435053486e-08	-0.424870080280225	1
ENSG00000186665.9	C17orf58	17	67996676	17_39	0	0.00614336726437803	5.12816673130242	9.91465461437331e-08	0.225918439894012	1
ENSG00000182481.8	KPNA2	17	68035083	17_39	0	0.0226648193254249	17.5640296965811	1.25281053802441e-06	-1.85243110142291	1
ENSG00000196704.11	AMZ2	17	68257555	17_39	0	0.00821586065267854	7.89115309723248	2.04033983005138e-07	0.925852155429592	1
ENSG00000141337.12	ARSG	17	68259840	17_39	0	0.0069775138413769	6.33803458357274	1.39175979008932e-07	-0.6322758517531	1
ENSG00000108932.11	SLC16A6	17	68288059	17_39	0	0.00764737763930445	7.20940462559023	1.7350856236723e-07	-0.820476738067187	1
ENSG00000070540.12	WIPI1	17	68453703	17_39	0	0.00868854249399775	8.42312988938519	2.30318806297909e-07	0.957573389308123	2
ENSG00000108946.14	PRKAR1A	17	68467844	17_39	0	0.0898013264143139	30.8793493381035	8.72689731481794e-06	2.73489615816367	3
ENSG00000108950.11	FAM20A	17	68599845	17_39	0	0.0118859837066346	11.4052160186366	4.2662629508413e-07	-1.28349134758559	1
ENSG00000141338.13	ABCA8	17	68883786	17_39	0	0.0116509778674249	11.215073810538	4.11219297784182e-07	1.1839005132599	2
ENSG00000154258.16	ABCA9	17	69061147	17_39	0	0.0165261493644842	14.5466867516716	7.56562365907238e-07	-1.60620630510421	2
ENSG00000154262.12	ABCA6	17	69141997	17_39	0	0.00925372149873926	9.02257301443067	2.62757912969095e-07	0.963042738918271	1
ENSG00000154263.17	ABCA10	17	69246792	17_39	0	0.0231347739902507	17.7603087712126	1.29307807114646e-06	-1.83199649957441	1
ENSG00000154265.15	ABCA5	17	69327014	17_39	0	0.0084551576145554	8.16416961662056	2.17241453767667e-07	0.844333053749655	1
ENSG00000133195.11	SLC39A11	17	73093040	17_41	0	0.0178260527135398	9.81734856096397	5.50754901448724e-07	1.09376936583359	1
ENSG00000180616.8	SSTR2	17	73164991	17_41	0	0.0116498233543668	5.76214660644054	2.11257734307031e-07	0.487025440220994	1
ENSG00000166685.11	COG1	17	73192144	17_41	0	0.0122904047885335	6.27191643276206	2.42591412723367e-07	0.610602243204764	1
ENSG00000141219.15	C17orf80	17	73231814	17_41	0	0.0125231669910727	6.45062209346484	2.54228798607612e-07	-0.646509815890642	3
ENSG00000179604.9	CDC42EP4	17	73276265	17_41	0	0.0124883816876331	6.42412691911516	2.52481318805455e-07	-0.61610032169205	2
ENSG00000069188.16	SDK2	17	73641921	17_41	0	0.10675801235595	27.1359914619151	9.11706701341946e-06	-2.7306909857168	2
ENSG00000141540.10	TTYH2	17	74213069	17_41	0	0.0121638644548955	6.17334545215486	2.3632035257859e-07	-0.618503609270827	2
ENSG00000196169.14	KIF19	17	74325789	17_41	0	0.0318539426100642	15.3733887603235	1.54113887879791e-06	1.60552500431762	1
ENSG00000170412.16	GPRC5C	17	74424635	17_41	0	0.0120722455021111	6.10133852639723	2.3180465574676e-07	-0.587878351847586	2
ENSG00000178789.8	CD300LB	17	74531579	17_41	0	0.01667918969775	9.18268391390636	4.8200723495069e-07	1.05689986261765	1
ENSG00000167850.3	CD300C	17	74542778	17_41	0	0.0105082225538176	4.78032159887535	1.58086706193481e-07	0.0530331938993183	1
ENSG00000172794.19	RAB37	17	74668634	17_41	0	0.0134771344500845	7.15007130069201	3.03261240604734e-07	0.75695156203558	1
ENSG00000186074.18	CD300LF	17	74713071	17_42	0	0.0199998759171713	6.82180766247039	4.29374002467998e-07	0.705853168332966	1
ENSG00000109065.11	NAT9	17	74776429	17_42	0	0.0236000407803212	8.40445099180841	6.24210509208033e-07	0.956412921105531	1
ENSG00000109066.13	TMEM104	17	74776429	17_42	0	0.0236000407803212	8.40445099180841	6.24210509208033e-07	-0.956412921105531	1
ENSG00000161513.11	FDXR	17	74872953	17_42	0	0.0302143177532478	10.7716986882474	1.02424997611029e-06	1.26650896057313	1
ENSG00000167861.15	HID1	17	74975924	17_42	0	0.0332156249581532	11.6808395746233	1.22102754491538e-06	-1.58272265612425	1
ENSG00000167862.9	MRPL58	17	75011886	17_42	0	0.0251626243261182	9.01818943650402	7.14141483325208e-07	1.03634107406192	2
ENSG00000180901.10	KCTD2	17	75050332	17_42	0	0.0388053280080171	13.1766013451964	1.60917671290126e-06	1.66605013019557	1
ENSG00000167863.11	ATP5H	17	75042037	17_42	0	0.0628587074628029	17.8429423078128	3.52972516727555e-06	-2.01290875979414	2
ENSG00000170190.15	SLC16A5	17	75085383	17_42	0	0.0227735963681839	8.06329651526437	5.77900703801099e-07	-1.29374283283362	1
ENSG00000125449.6	ARMC7	17	75110027	17_42	0	0.0195419684014662	6.6005811586784	4.05937764541773e-07	0.523407008720689	1
ENSG00000125458.6	NT5C	17	75131329	17_42	0	0.108037383603721	23.1596027125776	7.87433952796353e-06	2.78386498672511	2
ENSG00000188612.11	SUMO2	17	75182216	17_42	0	0.111436193526102	23.4673765056233	8.22999902386921e-06	-2.8542501047187	1
ENSG00000125450.10	NUP85	17	75205382	17_42	0	0.0192219523391952	6.44273110871006	3.89741341748255e-07	1.24510216096928	2
ENSG00000125447.16	GGA3	17	75262398	17_42	0	0.0288236386620565	10.3195425814533	9.36091336460015e-07	1.75963920717212	2
ENSG00000125445.10	MRPS7	17	75261905	17_42	0	0.0273447176743645	9.81456937890923	8.4460503648022e-07	-1.70450469619142	1
ENSG00000125457.13	MIF4GD	17	75271351	17_42	0	0.0376120523285226	12.8762604443844	1.52414314730852e-06	-1.58632127296899	2
ENSG00000125454.11	SLC25A19	17	75289806	17_42	0	0.0241720373836148	8.63357978506752	6.56769744264661e-07	-1.29104448916205	1
ENSG00000177885.13	GRB2	17	75403919	17_42	0	0.0438728408783913	14.3599141229055	1.98269802218571e-06	-1.63563117443013	2
ENSG00000177728.16	TMEM94	17	75440913	17_42	0	0.0303716446602343	10.8215839653807	1.03435142549718e-06	-1.46863273813748	2
ENSG00000177303.9	CASKIN2	17	75451577	17_42	0	0.0168603898871813	5.19135473893741	2.75459207251997e-07	-0.531449290743233	2
ENSG00000182173.12	TSEN54	17	75515569	17_42	0	0.0174984624702473	5.54581262504227	3.05403532563951e-07	0.720878661637949	3
ENSG00000073350.13	LLGL2	17	75519927	17_42	0	0.0174846257233754	5.53826182594414	3.04746549798558e-07	0.822622467606516	3
ENSG00000266714.6	MYO15B	17	75587178	17_42	0	0.0202812567091161	6.95526875407171	4.43933329186171e-07	-0.748011452562725	4
ENSG00000108469.14	RECQL5	17	75666997	17_42	0	0.0187954797347834	6.22853693863497	3.68424440943193e-07	-0.69435744349959	2
ENSG00000161526.14	SAP30BP	17	75667292	17_42	0	0.0258592095570017	9.27966889419433	7.55190816022966e-07	-1.15102381397572	1
ENSG00000132470.13	ITGB4	17	75721021	17_42	0	0.0171337149019796	5.34480396655216	2.88198881429894e-07	0.300000402971591	1
ENSG00000108479.11	GALK1	17	75770220	17_42	0	0.0160990170002127	4.75046595983537	2.40682516180194e-07	0.0735101456128796	1
ENSG00000092929.11	UNC13D	17	75844486	17_42	0	0.0162256894853932	4.82522663559603	2.46393842676504e-07	-0.0106126526434664	3
ENSG00000132471.11	WBP2	17	75855372	17_42	0	0.0204554994760655	7.03709555473926	4.53014924856939e-07	0.768768241298948	1
ENSG00000141569.10	TRIM65	17	75881378	17_42	0	0.048359506480946	15.2999319338961	2.3285219305352e-06	2.30902883307078	1
ENSG00000204316.12	MRPL38	17	75904456	17_42	0	0.017088079679809	5.31935195465414	2.86062520207701e-07	0.356112752131128	1
ENSG00000188878.19	FBF1	17	75888770	17_42	0	0.114530731974837	23.7362166573096	8.55544310402068e-06	3.13151296801881	3
ENSG00000161533.11	ACOX1	17	75940572	17_42	0	0.104654824267232	22.8409240584302	7.52284123389856e-06	3.07031467809918	1
ENSG00000257949.6	TEN1	17	76000464	17_42	0	0.0203144144141713	6.97103936633887	4.45667348279832e-07	-1.14812717204495	2
ENSG00000250506.7	CDK3	17	75992536	17_42	0	0.0183731358700678	6.01158726477048	3.47601319292274e-07	-0.864519530293635	3
ENSG00000167880.7	EVPL	17	76027026	17_42	0	0.0170298894576764	5.28684790556437	2.83346347839238e-07	-0.549877453422339	1
ENSG00000167881.14	SRP68	17	76071018	17_42	0	0.0215144110286672	7.51955561816045	5.09132254265966e-07	-0.927390997900917	1
ENSG00000182473.21	EXOC7	17	76082996	17_42	0	0.0215862788673529	7.55143728593033	5.12998832755587e-07	0.928349609263298	2
ENSG00000141576.14	RNF157	17	76241453	17_42	0	0.0175775717471086	5.58888532657488	3.09166943025839e-07	-0.349142108142963	1
ENSG00000185262.8	UBALD2	17	76269450	17_42	0	0.0191776004124573	6.42077409890494	3.87516884153951e-07	-0.715331319206453	1
ENSG00000129646.14	QRICH2	17	76208370	17_42	0	0.0255930416125367	9.18056683423157	7.39435629496915e-07	-1.09155305929826	4
ENSG00000176170.13	SPHK1	17	76370899	17_42	0	0.0172822988900159	5.42721839773267	2.95180581490742e-07	0.399384940805593	1
ENSG00000161542.16	PRPSAP1	17	76378449	17_42	0	0.078469605567099	20.0084385597727	4.94109997607866e-06	-1.98142623004549	1
ENSG00000129667.12	RHBDF2	17	76498410	17_43	0	0.0124678400649645	5.48416365459003	2.15184310301427e-07	0.528377796822516	2
ENSG00000214140.10	PRCD	17	76512638	17_43	0	0.0655737270508319	21.3360955303485	4.40305174643764e-06	-2.20619422137035	2
ENSG00000161544.9	CYGB	17	76520157	17_43	0	0.04550420771633	17.8329319589974	2.5537788353676e-06	-1.9875950419903	2
ENSG00000284526.1	RP11-666A8.13	17	76570448	17_43	0	0.0296409122815683	13.7218606906069	1.28001053982068e-06	1.56598679482054	1
ENSG00000070731.10	ST6GALNAC2	17	76586901	17_43	0	0.0264060017706752	12.6144634810553	1.04828749604053e-06	1.43395804251883	1
ENSG00000070526.14	ST6GALNAC1	17	76622379	17_43	0	0.0196976483567685	9.83356711200688	6.09585235952954e-07	-1.18643247856624	2
ENSG00000182534.13	MXRA7	17	76681074	17_43	0	0.0348265880203628	15.2851231796054	1.67528555995083e-06	-1.67289613290504	5
ENSG00000092931.11	MFSD11	17	76734071	17_43	0	0.0125995148612442	5.58781881387946	2.21567017842149e-07	0.47106969010567	3
ENSG00000167889.12	MGAT5B	17	76868342	17_43	0	0.0118075727465931	4.97565254879951	1.84892651018466e-07	0.265270899376581	3
ENSG00000129657.14	SEC14L1	17	77174947	17_43	0	0.0303906778731777	13.9782282532993	1.33690789756784e-06	-1.57107683617218	1
ENSG00000184640.17	SEPT9	17	77385021	17_43	0	0.0395273502185868	16.4707871557071	2.04890126412078e-06	-1.9568388762143	1
ENSG00000078687.17	TNRC6C	17	78094143	17_43	0	0.403945752136765	28.037041805558	3.56421758336199e-05	-3.65664213705503	1
ENSG00000167895.14	TMC8	17	78118020	17_43	0	0.0214709774541099	10.5865350505685	7.15343490209094e-07	-1.14804866932648	3
ENSG00000141524.15	TMC6	17	78130013	17_43	0	0.0121370553824705	5.23160298200761	1.99828342465317e-07	0.364805197444233	2
ENSG00000108639.7	SYNGR2	17	78168993	17_43	0	0.01200078086445	5.09406281384681	1.92390124243028e-07	0.105300372723701	2
ENSG00000167900.11	TK1	17	78178805	17_43	0	0.0180418807447045	9.02757654528523	5.12580359157485e-07	-0.976786602553294	1
ENSG00000183077.15	AFMID	17	78199072	17_43	0	0.0119109918601822	5.06758988048522	1.89958338265454e-07	0.371017277597736	1
ENSG00000089685.14	BIRC5	17	78214286	17_43	0	0.0125781410155555	5.547889968742	2.19610586697957e-07	0.36503627996693	1
ENSG00000187775.16	DNAH17	17	78412288	17_44	0	0.0186292398477179	4.75316507516585	2.7866793878617e-07	-0.155174969575121	1
ENSG00000108669.16	CYTH1	17	78781957	17_44	0	0.0256443423230157	10.8113458110886	8.72529859426027e-07	2.13947298584256	1
ENSG00000055483.19	USP36	17	78797518	17_44	1	0.443631019582874	35.3258435455336	4.93200399986473e-05	5.82562953670145	2
ENSG00000178404.9	CEP295NL	17	78902983	17_44	0	0.0212868660937217	7.49335389554226	5.01992173087596e-07	-1.35452207338205	1
ENSG00000035862.12	TIMP2	17	78929343	17_44	0	0.0367885862524775	12.9309449964949	1.49710526171062e-06	-1.81676626852883	1
ENSG00000108679.12	LGALS3BP	17	78980335	17_44	0	0.0197608601398703	5.57153995831323	3.46489491493188e-07	-0.772967099537664	2
ENSG00000171302.16	CANT1	17	78990581	17_44	0	0.0187739849219837	4.88073558324114	2.88370425700254e-07	-0.360980764150713	1
ENSG00000173918.14	C1QTNF1	17	79025226	17_44	0	0.122870350525185	23.5846881490188	9.119818790313e-06	2.57699356284402	2
ENSG00000167280.16	ENGASE	17	79074920	17_44	0	0.0195093366133734	5.42196454260685	3.32895672021413e-07	-0.713199780158207	5
ENSG00000141570.10	CBX8	17	79799519	17_45	0	0.259011732420638	33.8786535465407	2.76156043579879e-05	-3.19677086484795	2
ENSG00000167291.15	TBC1D16	17	79989571	17_45	0	0.0222953548693515	9.61780290523221	6.74837543620637e-07	-1.10584124936834	4
ENSG00000141519.14	CCDC40	17	80036614	17_45	0	0.0139215980668972	5.12221260173525	2.24416954796962e-07	0.298893767463797	4
ENSG00000171298.12	GAA	17	80101663	17_45	0	0.014873352251229	5.75261805624045	2.69267152316712e-07	0.480192767890529	3
ENSG00000141543.9	EIF4A3	17	80100669	17_45	0	0.0175294947307909	7.32012938907372	4.03828652210438e-07	-0.840156486781127	2
ENSG00000141527.16	CARD14	17	80174698	17_45	0	0.0167332215985889	6.87646307475196	3.62120950308536e-07	-0.757237014047876	1
ENSG00000181045.14	SLC26A11	17	80220458	17_45	0	0.0248794247730623	10.6671316290567	8.35212456521301e-07	-1.17917376896897	3
ENSG00000181523.12	SGSH	17	80219235	17_45	0	0.0139087882513419	5.11343861625976	2.23826403286164e-07	-0.351378963591599	4
ENSG00000173821.19	RNF213	17	80261121	17_45	0	0.0205054546021402	8.81773890132202	5.69030585719092e-07	0.991018588091533	4
ENSG00000173818.16	ENDOV	17	80320777	17_45	0	0.255809657089067	33.7452186837031	2.71667793949838e-05	3.25069168180256	2
ENSG00000171246.5	NPTX1	17	80468324	17_45	0	0.0169692833412086	7.01014274510324	3.74368531958606e-07	-0.795437298677429	1
ENSG00000176108.9	CHMP6	17	81000101	17_46	0	0.011956532596282	5.2555560566997	1.97757470570055e-07	0.281404537961946	1
ENSG00000175866.15	BAIAP2	17	81037646	17_46	0	0.0137870482081923	6.20979247847853	2.69437074792618e-07	-0.396893331683144	3
ENSG00000141577.13	CEP131	17	81197358	17_46	0	0.0124469374978576	9.03484434233435	3.53909448289897e-07	-2.24678863231298	2
ENSG00000224877.3	NDUFAF8	17	81239341	17_46	0	0.08504376755762	24.6579792086144	6.59946830648247e-06	2.59292694807575	3
ENSG00000157637.12	SLC38A10	17	81294933	17_46	0	0.0113936905440031	4.87921119566185	1.74953651133287e-07	0.377415191475199	3
ENSG00000184009.9	ACTG1	17	81499819	17_46	0	0.0249136881496407	10.764514975268	8.43998090270978e-07	1.20381736308093	2
ENSG00000185504.16	FAAP100	17	81538829	17_46	0	0.0119758412630162	5.11138087474014	1.92643006825106e-07	0.181376904945678	1
ENSG00000182446.13	NPLOC4	17	81563106	17_46	0	0.0957605770474342	24.9667586883977	7.52415774153907e-06	-2.53416085103328	2
ENSG00000182612.10	TSPAN10	17	81636259	17_46	0	0.0200028482568554	10.3489974113772	6.51477006836633e-07	1.4601055354149	3
ENSG00000185527.11	PDE6G	17	81664044	17_46	0	0.0511901929026591	18.4709173926419	2.97566615815511e-06	-2.10097887285555	1
ENSG00000204237.4	OXLD1	17	81666157	17_46	0	0.0138760474899324	6.25960685468742	2.73351718574586e-07	-0.403605795012401	3
ENSG00000185298.12	CCDC137	17	81667003	17_46	0	0.0126508124136889	5.51619338022175	2.19617464110028e-07	-0.133861464327955	2
ENSG00000214087.8	ARL16	17	81682485	17_46	0	0.011440352813693	4.79600288948041	1.72674349185681e-07	0.0317793905797023	1
ENSG00000262814.7	MRPL12	17	81700084	17_46	0	0.0303672019324214	13.315110654061	1.27250216829499e-06	1.46220402382352	1
ENSG00000183048.11	SLC25A10	17	81711810	17_46	0	0.0114074434770113	4.82476315473152	1.73210134184201e-07	0.0838847418229448	1
ENSG00000225663.7	MCRIP1	17	81833721	17_46	0	0.0216292219560401	10.5375735722485	7.17282922236274e-07	1.22939522074387	1
ENSG00000182676.4	PPP1R27	17	81835507	17_46	0	0.020422063184324	10.0132488061659	6.4355192947965e-07	-1.18137900036569	1
ENSG00000185624.14	P4HB	17	81860484	17_46	0	0.0349069856832177	14.9784971897754	1.64546846604482e-06	1.60257587584371	1
ENSG00000141522.11	ARHGDIA	17	81869287	17_46	0	0.048267497878059	18.0023049354038	2.73458781091591e-06	-1.78995821383647	1
ENSG00000185813.10	PCYT2	17	81911685	17_46	0	0.0548104297933152	19.7512075388915	3.40695057857214e-06	-1.99186691406618	1
ENSG00000183010.16	PYCR1	17	81942260	17_46	0	0.032475562800988	14.5631147690192	1.48840092731887e-06	-1.70551806492813	1
ENSG00000169696.15	ASPSCR1	17	81977026	17_46	0	0.014011310732304	6.98090375607202	3.07821810956379e-07	0.822173723419804	2
ENSG00000169689.14	CENPX	17	82022880	17_46	0	0.011937027841017	5.13322769216949	1.92839372205249e-07	0.108445510604507	2
ENSG00000169683.7	LRRC45	17	82023015	17_46	0	0.0150115880160548	7.28117830197539	3.43983235272229e-07	-0.936839973599356	1
ENSG00000169738.7	DCXR	17	82081605	17_47	0	0.0313934828795402	6.68124678439542	6.60094307356951e-07	0.624019818519567	1
ENSG00000169710.8	FASN	17	82098190	17_47	0	0.0334596082037553	7.41509838422684	7.80812473575562e-07	-0.952172680826685	1
ENSG00000176155.18	CCDC57	17	82212478	17_47	0	0.0547159124496199	11.5221257623407	1.98406196128371e-06	1.49487117034786	1
ENSG00000141526.16	SLC16A3	17	82226048	17_47	0	0.0575307044813721	11.9704187415945	2.1672948983835e-06	1.5346318452291	1
ENSG00000141574.7	SECTM1	17	82334023	17_47	0	0.0255487481611215	5.18480027120791	4.16879587337391e-07	0.222546798201156	1
ENSG00000181396.12	OGFOD3	17	82400292	17_47	0	0.0267465774662193	5.6287774431549	4.73795867002305e-07	-0.5116587872383	2
ENSG00000169660.15	HEXDC	17	82417362	17_47	0	0.0555474193916978	12.2092211292416	2.13432632323106e-06	1.22341775733976	3
ENSG00000178927.17	C17orf62	17	82450543	17_47	0	0.0301362470516983	9.71657965012688	9.21534409743789e-07	-2.03489517300714	1
ENSG00000141568.20	FOXK2	17	82519353	17_47	0	0.0287097189683651	6.16091475991183	5.56651155752945e-07	-0.578877830239396	2
ENSG00000141580.15	WDR45B	17	82647768	17_47	0	0.039068056323083	9.11285761792581	1.12043163793803e-06	1.11463820290076	2
ENSG00000141542.10	RAB40B	17	82698740	17_47	0	0.0260084414321393	5.30198988007956	4.33972485853347e-07	0.310685236884039	1
ENSG00000167363.13	FN3K	17	82734520	17_47	0	0.0246909769733152	4.83499448957485	3.75701761766016e-07	-0.107676718410995	1
ENSG00000141556.20	TBCD	17	82913585	17_47	0	0.0249593920865878	4.98580204954691	3.91631854266994e-07	0.296285595210577	1
ENSG00000175711.8	B3GNTL1	17	83051719	17_47	0	0.0542318991877583	12.3956479443989	2.11559737938023e-06	-1.59636855007709	2
ENSG00000176845.12	METRNL	17	83059108	17_47	0	0.230299944163842	26.6271530088526	1.92986771250113e-05	3.05067573219563	1
ENSG00000079134.11	THOC1	18	268992	18_2	0	0.0185657570926567	7.93316496887867	4.63519621430965e-07	-0.917577573416065	1
ENSG00000158270.11	COLEC12	18	334742	18_2	0	0.126301273861237	26.2235999563756	1.04233906723998e-05	-2.38719044653753	2
ENSG00000176890.15	TYMS	18	657474	18_2	0	0.0132671307628554	5.84285807804872	2.43955897172902e-07	1.12473218032147	2
ENSG00000132199.18	ENOSF1	18	689854	18_2	0	0.0308669127119267	16.8205737258327	1.63396583822644e-06	-3.71042668965851	2
ENSG00000176105.13	YES1	18	812421	18_2	0	0.0287001296659919	18.869058919366	1.70428834148758e-06	3.42887283364938	3
ENSG00000141433.12	ADCYAP1	18	905124	18_2	0	0.0183512792662328	7.80797949370732	4.50935038407202e-07	-0.915643685687592	2
ENSG00000101574.14	METTL4	18	2571371	18_3	0	0.0316354235803116	11.2728116349484	1.12231528481988e-06	1.30490575224665	2
ENSG00000101596.14	SMCHD1	18	2656504	18_3	0	0.0163022331555714	4.93009382420942	2.52936356430146e-07	-0.212786102114233	2
ENSG00000132205.10	EMILIN2	18	2846814	18_3	0	0.0602110460155817	17.4849089562809	3.31320662444811e-06	1.79814031667574	1
ENSG00000101577.9	LPIN2	18	2994799	18_3	0	0.0159835109930327	4.74173815003301	2.38516663353208e-07	0.119198805955959	2
ENSG00000101608.12	MYL12A	18	3248266	18_3	0	0.062481530880583	17.8447790188934	3.50890661117143e-06	1.90622645139738	2
ENSG00000177426.20	TGIF1	18	3188408	18_3	0	0.0199402431949687	6.85324744741604	4.30066720723498e-07	0.748856036165082	2
ENSG00000170579.16	DLGAP1	18	4454650	18_4	0	0	5.00975023514652	0	-0.14478498165817	1
ENSG00000198081.10	ZBTB14	18	5292492	18_4	0	0	7.84864606895627	0	0.834368287788706	1
ENSG00000082397.17	EPB41L3	18	5630532	18_4	0	0	7.46306773886284	0	-0.0513621405257411	1
ENSG00000206432.4	TMEM200C	18	5970821	18_6	0	0.245406546831387	33.3905605692475	2.57880692802083e-05	-3.08862455358708	1
ENSG00000154655.15	L3MBTL4	18	6415302	18_6	0	0.0646248327551756	19.9605241058532	4.0595729150425e-06	-1.93911545861648	2
ENSG00000088756.12	ARHGAP28	18	6729259	18_6	0	0.0142264778518574	5.4188232570441	2.42611482623248e-07	0.373318988330075	2
ENSG00000101680.14	LAMA1	18	7084942	18_6	0	0.0222007899862906	9.66727206343403	6.75431550257851e-07	-1.08042125571262	2
ENSG00000206418.3	RAB12	18	8608923	18_7	0	0.015228603666358	7.96656530047495	3.81803739821035e-07	-0.885186699802069	3
ENSG00000168502.17	MTCL1	18	8700375	18_7	0	0.0111894885440677	5.01759873910065	1.766912882604e-07	0.224995907339731	4
ENSG00000178127.12	NDUFV2	18	9102331	18_7	0	0.011595307363789	5.36125304556959	1.95639950774591e-07	-0.425077040415785	2
ENSG00000101745.16	ANKRD12	18	9135889	18_7	0	0.0213123552383513	11.1430510565537	7.47385280929141e-07	1.33398790855481	2
ENSG00000128791.11	TWSG1	18	9326467	18_7	0	0.0114823445496656	5.26614079752725	1.90297031931175e-07	-0.406489491865444	2
ENSG00000017797.12	RALBP1	18	9488706	18_7	0	0.0368521592541313	16.3746002068319	1.89907719350473e-06	-1.71210238196039	1
ENSG00000154845.15	PPP4R1	18	9615853	18_7	0	0.0444502023678794	18.1936870325658	2.54509170746997e-06	1.81163809652721	3
ENSG00000168461.12	RAB31	18	9707977	18_7	0	0.0159124747022558	8.27259582904973	4.14274790724084e-07	0.786710816125043	3
ENSG00000154856.12	APCDD1	18	10455080	18_7	0	0.0189552733581904	10.039015921335	5.98866705174854e-07	-1.08415234525864	2
ENSG00000134265.12	NAPG	18	10526287	18_7	0	0.0127296915824908	6.2437878137237	2.50135303332821e-07	-0.568481895499228	2
ENSG00000154864.11	PIEZO2	18	11150878	18_9	0	0.00894867071801542	5.32541009602887	1.49975582959639e-07	0.38620109648603	1
ENSG00000141404.15	GNAL	18	11689523	18_9	0	0.0186303304995158	12.3083462831694	7.2165435890007e-07	-1.32409432168102	1
ENSG00000154889.16	MPPE1	18	11893765	18_9	0	0.0112453658282914	7.48771980609337	2.64991623832471e-07	0.761009633856668	2
ENSG00000141401.11	IMPA2	18	11937222	18_9	0	0.0102869968512976	6.65634165044453	2.15493009055068e-07	0.643201931042431	4
ENSG00000141385.9	AFG3L2	18	12377426	18_9	0	0.0196808151992304	13.0389802383357	8.07598835756913e-07	-1.54294420110444	1
ENSG00000141391.13	PRELID3A	18	12407917	18_9	0	0.010734722675073	7.45359774049535	2.51805814169981e-07	1.32069459005173	2
ENSG00000134278.15	SPIRE1	18	12657292	18_9	0	0.0444553291405028	19.7224132806728	2.75926148478802e-06	2.70032457039921	2
ENSG00000128789.20	PSMG2	18	12658192	18_9	0	0.00952656996302714	5.80506766607807	1.7404150147913e-07	-0.0885085535168763	1
ENSG00000101624.10	CEP76	18	12702706	18_9	0	0.0379521432581635	19.407990191619	2.31806625284137e-06	-2.13799226854493	2
ENSG00000175354.18	PTPN2	18	12837994	18_9	0	0.0164271576377169	11.1907744702253	5.78537536303332e-07	-1.35690872692893	1
ENSG00000085415.15	SEH1L	18	12948375	18_9	0	0.0102792021746774	6.69294925612226	2.1651396535854e-07	0.816229053120654	2
ENSG00000101639.18	CEP192	18	12991522	18_9	0	0.0433989691964865	20.0997841700224	2.74523661087139e-06	2.00374869505174	2
ENSG00000177150.12	FAM210A	18	13712751	18_9	0	0.0087506883423184	5.10705398927575	1.40644139200595e-07	0.430426113600621	3
ENSG00000175322.11	ZNF519	18	14132403	18_9	0	0.00893766610513636	5.31961677124486	1.49628198256104e-07	0.288212718629153	2
ENSG00000067900.7	ROCK1	18	21111805	18_10	0	0.06937880351339	13.6780576633951	2.98648412002211e-06	-1.52920696314364	2
ENSG00000141449.14	GREB1L	18	21242980	18_10	0	0.0280963271901082	4.94791228361887	4.37502478107313e-07	-0.324547463198874	1
ENSG00000141446.10	ESCO1	18	21600917	18_10	0	0.0754826208598343	14.5017606545588	3.44490046164053e-06	1.76494203561164	1
ENSG00000167088.10	SNRPD1	18	21612294	18_10	0	0.0388982787433749	8.07317058131067	9.88287919631653e-07	1.04075794668134	1
ENSG00000101752.11	MIB1	18	21740862	18_10	0	0.0278240396574546	4.85455931760874	4.25088121542487e-07	-0.251534369885435	1
ENSG00000101773.18	RBBP8	18	22794923	18_11	0	0.0248442785754334	6.08054191248343	4.75420221817308e-07	0.877003143435588	2
ENSG00000134508.12	CABLES1	18	23134671	18_12	0	0.0122188306896003	5.03183252897983	1.93492795464503e-07	-0.28237098503163	2
ENSG00000134490.13	TMEM241	18	23437349	18_12	0	0.0168598722652757	7.72999569756586	4.10149801645585e-07	0.849383223302285	4
ENSG00000101782.14	RIOK3	18	23452500	18_12	0	0.0142411614942511	6.27670515139791	2.81310610449768e-07	0.623941101672091	2
ENSG00000141452.9	C18orf8	18	23503311	18_12	0	0.0147552137318219	6.69413694585787	3.10848711223835e-07	0.607276886583299	2
ENSG00000141458.12	NPC1	18	23585199	18_12	0	0.0151051544450382	6.88615060864123	3.27348730386776e-07	0.675773918799042	2
ENSG00000053747.15	LAMA3	18	23689740	18_12	0	0.0119917873593921	4.86540278372118	1.83616494521481e-07	-0.280103466701868	2
ENSG00000168234.12	TTC39C	18	23992873	18_12	0	0.0244821230695862	11.8183357348942	9.105721719927e-07	-1.4560382926444	1
ENSG00000154040.20	CABYR	18	24064915	18_12	0	0.0734191745478191	21.6638816039604	5.00558389466208e-06	2.03481985630175	2
ENSG00000134489.6	HRH4	18	24459908	18_12	0	0.0120638080210846	4.92474611413096	1.86972285709883e-07	-0.251082400837648	2
ENSG00000141380.13	SS18	18	26091223	18_13	0	0.0323318540824098	7.50478691793896	7.63621152055931e-07	1.12411749804497	1
ENSG00000141384.12	TAF4B	18	26225429	18_13	0	0.028474447716085	6.12861428048843	5.49194996449517e-07	0.738259368575977	2
ENSG00000134504.12	KCTD1	18	26475963	18_14	0	0.0413333114535936	8.45389947220727	1.09967981483196e-06	0.996099154556609	1
ENSG00000170558.8	CDH2	18	28176801	18_14	0	0.0304712914286321	5.52191737969263	5.29528986956711e-07	-0.421210163576529	2
ENSG00000134762.16	DSC3	18	31042558	18_17	0	0.0346077110003628	11.742315005072	1.27889702150329e-06	1.23677590632144	2
ENSG00000134765.9	DSC1	18	31163196	18_17	0	0.0181231894766697	5.54754054006737	3.16405547490032e-07	-0.483232486158656	1
ENSG00000046604.12	DSG2	18	31498553	18_17	0	0.158986016928129	26.7049826030469	1.33616534054438e-05	2.7750816224886	1
ENSG00000118276.11	B4GALT6	18	31682239	18_17	0	0.0238059685677969	8.15443724028884	6.10926303462391e-07	-0.720460741653298	3
ENSG00000153339.13	TRAPPC8	18	31949797	18_17	0	0.0175331589342489	5.23157272463536	2.88669839111745e-07	-0.435093155672771	1
ENSG00000134758.13	RNF138	18	32091891	18_17	0	0.038726563701099	12.8241809394527	1.56295895587824e-06	-1.37573347351552	1
ENSG00000141441.15	GAREM1	18	32469647	18_17	0	0.0222209383212375	7.49528079631035	5.24154447387502e-07	0.830643427716483	1
ENSG00000197705.9	KLHL14	18	32776684	18_18	0	0.0444849334985226	7.28358718389011	1.01968784501861e-06	-0.879263939371596	1
ENSG00000166960.16	CCDC178	18	33441564	18_18	0	0.0343101402773283	4.782314382209	5.16380210174775e-07	-0.0663388232364768	1
ENSG00000134769.21	DTNA	18	34591125	18_19	0	0.0281877476021192	5.83698080848058	5.17794714741165e-07	0.644214695912401	1
ENSG00000186814.13	ZSCAN30	18	35292918	18_19	0	0.0265693044649699	5.27028625148349	4.40680023015319e-07	0.446252407978404	1
ENSG00000172466.15	ZNF24	18	35345940	18_19	0	0.0259509783493705	5.04471810817513	4.12002273469193e-07	-0.230749163879609	1
ENSG00000153391.15	INO80C	18	35497948	18_19	0	0.0318220443429215	7.00047162903178	7.01074789303717e-07	-0.720354163806033	3
ENSG00000141428.16	C18orf21	18	35972462	18_19	0	0.0262385539509615	5.15028230075666	4.25284843026636e-07	0.673104038591078	1
ENSG00000141425.17	RPRD1A	18	36072300	18_19	0	0.0257847321945583	4.9831620697482	4.04367842578026e-07	0.112040682766709	1
ENSG00000134759.13	ELP2	18	36129585	18_19	0	0.0492934214918601	11.2166528837485	1.74004795636405e-06	-1.41648499328106	1
ENSG00000075643.5	MOCOS	18	36186797	18_19	0	0.0258823605262901	5.01936009658838	4.08847371334978e-07	0.189954647180794	4
ENSG00000134775.15	FHOD3	18	36297750	18_20	0	0.0333876910281414	7.25165591688067	7.61960658859386e-07	-0.794743326842965	1
ENSG00000134779.14	TPGS2	18	36744413	18_20	0	0.0518345609170088	11.4930036348156	1.87483020521615e-06	-1.47703606893407	4
ENSG00000150477.14	KIAA1328	18	36836374	18_20	0	0.026686318177636	5.10228531291945	4.28511393384969e-07	-0.328450003771119	1
ENSG00000101489.19	CELF4	18	37569163	18_21	0	0.0421768983496049	9.84743501714614	1.30709374460278e-06	-0.912964883327853	1
ENSG00000078142.12	PIK3C3	18	41951174	18_23	0	0.0153589554283562	4.87373432521775	2.35576792961439e-07	-0.198316833979699	2
ENSG00000132874.14	SLC14A2	18	45642544	18_25	0	0.0354359605694166	9.83185837566404	1.09644991321626e-06	1.18473354497507	1
ENSG00000141469.16	SLC14A1	18	45722868	18_25	0	0.0375586893458946	9.95614868675107	1.17682199313689e-06	-1.1659205061652	3
ENSG00000197046.11	SIGLEC15	18	45825105	18_25	0	0.0857362822807665	17.6047765610197	4.75011516055001e-06	1.86900953293806	1
ENSG00000152223.12	EPG5	18	45922224	18_25	0	0.0240516320617186	5.95214325022443	4.5053330385468e-07	0.421119564960011	2
ENSG00000152229.18	PSTPIP2	18	46072575	18_25	0	0.0708965897160134	16.5559610672933	3.69393045923005e-06	-2.18303619882212	1
ENSG00000152234.15	ATP5A1	18	46104364	18_25	0	0.0213413757873986	4.78283677218813	3.21230627734208e-07	0.00229390986472199	2
ENSG00000152240.12	HAUS1	18	46104595	18_25	0	0.0227036588535235	5.25833193311064	3.75710059819649e-07	-0.309352144721085	1
ENSG00000141622.13	RNF165	18	46326337	18_25	0	0.0650637010258475	15.4469535647951	3.16293726750876e-06	1.80274989295443	1
ENSG00000167210.16	LOXHD1	18	46591864	18_25	0	0.0226698712021129	5.4749560408267	3.90605777685792e-07	-0.136045227326781	2
ENSG00000167216.16	KATNAL2	18	46917629	18_26	0	0.0411946148136654	11.8841097534059	1.54069287466052e-06	1.74977842709561	1
ENSG00000078043.15	PIAS2	18	46924751	18_26	0	0.0409591018162911	11.8288465380854	1.52476107215872e-06	1.74483682672325	1
ENSG00000167220.11	HDHD2	18	47150268	18_26	0	0.02330247893474	6.4146277355964	4.70416509887945e-07	0.590372192602118	2
ENSG00000134049.5	IER3IP1	18	47175307	18_26	0	0.0346878818623286	10.2293115666059	1.11669137494847e-06	1.42412682731538	1
ENSG00000175387.15	SMAD2	18	47836350	18_26	0	0.053317348175885	14.3766645913334	2.41232409859212e-06	-1.78845256459458	2
ENSG00000134030.13	CTIF	18	48588926	18_27	0	0.0237654229624696	5.10032091711585	3.8146265299442e-07	0.486549023835319	2
ENSG00000101665.8	SMAD7	18	48951036	18_27	0	0.122404370565824	21.0326925080277	8.10215917895495e-06	-2.08154656964901	1
ENSG00000141627.13	DYM	18	49460364	18_27	0	0.0263628815819899	6.09344159691488	5.05550454899823e-07	0.658477537124501	3
ENSG00000177576.11	C18orf32	18	49487256	18_27	0	0.0229194929072324	4.75355043091334	3.42872050030809e-07	0.152095926518958	1
ENSG00000265681.7	RPL17	18	49492072	18_27	0	0.0264611939175426	6.1291126424849	5.1040628339928e-07	-0.622247872055905	2
ENSG00000101670.11	LIPG	18	49560562	18_27	0	0.0229377650308757	4.7611736488007	3.43695696757201e-07	-0.216205030348758	1
ENSG00000167315.17	ACAA2	18	49813898	18_27	0	0.0350649106727824	8.83071500134558	9.7449043190324e-07	0.840231686374279	1
ENSG00000167306.19	MYO5B	18	50195818	18_27	0	0.0230905365541857	4.82467878127222	3.50599588868025e-07	-0.187247123947036	2
ENSG00000154832.14	CXXC1	18	50286217	18_28	0	0.00828186092908167	6.32903241187968	1.64958320747616e-07	-0.34465633637014	1
ENSG00000154839.9	SKA1	18	50374896	18_28	0	0.0129941496364125	10.429405897975	4.26497418937827e-07	1.00264859269153	1
ENSG00000082212.12	ME2	18	50878603	18_28	0	0.0142678834635325	11.7865005105328	5.29240908775809e-07	1.29848412965209	3
ENSG00000141642.8	ELAC1	18	50968177	18_28	0	0.00692844192970854	4.83492420679013	1.05422721983948e-07	-0.061670892923542	1
ENSG00000141646.13	SMAD4	18	51100332	18_28	0	0.0069497887297354	4.85570606250095	1.0620206596322e-07	-0.196785763662578	1
ENSG00000101751.10	POLI	18	54267598	18_30	0	0.0526472515456692	22.3533120828634	3.7036211789792e-06	3.30232180030685	3
ENSG00000166845.13	C18orf54	18	54355949	18_30	0	0.0258611662536846	16.9868572962422	1.38251584768637e-06	-2.3470802467405	1
ENSG00000166510.13	CCDC68	18	54958716	18_30	0	0.00817002312323234	5.11114411962371	1.31416648235738e-07	0.366030072961512	2
ENSG00000091164.12	TXNL1	18	56631876	18_30	0	0.0124985099004696	9.11082378707232	3.58364399202393e-07	-1.03220280211688	2
ENSG00000091157.13	WDR7	18	57026920	18_30	0	0.0131319134074311	9.59311684180936	3.96457573072281e-07	1.08264876817416	1
ENSG00000066926.10	FECH	18	57571588	18_31	0	0.0845380658719415	17.4841188081983	4.65162857909049e-06	-1.85589969397744	2
ENSG00000134440.11	NARS	18	57621948	18_31	0	0.0237677796125119	5.21729368831226	3.90249962416068e-07	0.309993727297355	2
ENSG00000081923.11	ATP8B1	18	57646979	18_31	0	0.0265496373596819	6.27708314184566	5.24475792885613e-07	-0.649604823704536	1
ENSG00000049759.17	NEDD4L	18	58044386	18_31	0	0.0645919945064428	14.8530629101369	3.01928207951879e-06	-1.89217370605382	1
ENSG00000172175.12	MALT1	18	58672175	18_31	0	0.0483358386752042	12.0407869437983	1.83161041320625e-06	1.46616162564386	1
ENSG00000074657.13	ZNF532	18	58988718	18_32	0	0.0558763637928496	13.1352181609217	2.30980012354874e-06	2.12092398184723	1
ENSG00000166562.8	SEC11C	18	59136613	18_32	0	0.0271395620608584	4.96686861952684	4.24223264373631e-07	0.479676700948523	2
ENSG00000183287.13	CCBE1	18	59696941	18_32	0	0.0286849459437611	5.40589861495344	4.88012454752395e-07	0.357191431344554	2
ENSG00000141682.11	PMAIP1	18	59899996	18_32	0	0.0269813075992085	4.82603863629565	4.09791325778929e-07	-0.147732521712091	1
ENSG00000101542.9	CDH20	18	61333807	18_33	0	0.0681041136867246	15.1385345175746	3.24463728492892e-06	-1.67691839003308	1
ENSG00000197563.10	PIGN	18	62144095	18_34	0	0.0443547395935843	6.2605427004039	8.73898491257168e-07	0.731529961633255	3
ENSG00000134444.13	KIAA1468	18	62187285	18_34	0	0.0387558428385716	4.95968987400336	6.04923813028095e-07	-0.287833880522466	1
ENSG00000141655.16	TNFRSF11A	18	62325649	18_34	0	0.0616468486533732	9.44908304333917	1.83319861366304e-06	-1.19685694912915	1
ENSG00000081913.13	PHLPP1	18	62713919	18_35	0	0.0602119576107769	11.3619331509981	2.15299960744594e-06	-1.37952301723495	1
ENSG00000171791.12	BCL2	18	63323285	18_35	0	0.0336966345888953	5.75594406648281	6.1039654551128e-07	-0.364826633092925	1
ENSG00000119537.15	KDSR	18	63366845	18_35	0	0.0369841674301511	6.65107219399263	7.74134606055772e-07	-0.750243407306564	2
ENSG00000119541.9	VPS4B	18	63429686	18_35	0	0.0483043221586996	9.22633815815216	1.40256931694482e-06	-1.12966593308557	1
ENSG00000166396.12	SERPINB7	18	63752776	18_35	0	0.0361751536454348	6.43828043488076	7.32975144118432e-07	-0.691866791950022	1
ENSG00000221887.5	HMSD	18	63949193	18_35	0	0.0568679437115098	10.8070844475567	1.93412724953639e-06	1.3994916797368	2
ENSG00000166401.14	SERPINB8	18	63970417	18_35	0	0.0767194044529045	13.7244275994674	3.31366375211058e-06	-1.61676532987455	1
ENSG00000071991.8	CDH19	18	66601900	18_38	0	0.0288410972081854	7.00100287951772	6.35449450212921e-07	0.740765408901875	2
ENSG00000171451.13	DSEL	18	67515842	18_38	0	0.052391599615255	12.750922954785	2.10238502165845e-06	1.57802145274179	1
ENSG00000150636.17	CCDC102B	18	68956640	18_39	0	0.0421573264626228	8.55437862255693	1.13493372947631e-06	0.915667830127912	1
ENSG00000150637.8	CD226	18	69961420	18_40	0	0.0321942460756528	5.31235283503981	5.38237738665645e-07	0.465893757155172	2
ENSG00000176225.13	RTTN	18	70205477	18_40	0	0.0303434669033892	4.7440175444169	4.5302321716835e-07	-0.0144545281651712	1
ENSG00000170677.5	SOCS6	18	70288696	18_40	0	0.0346378864246117	6.01526030364122	6.55714493639733e-07	0.672913406708458	2
ENSG00000166342.18	NETO1	18	73458462	18_43	0	0.0328226078705837	6.55090904718178	6.76680447300448e-07	0.66188178050005	1
ENSG00000141665.11	FBXO15	18	74145451	18_43	0	0.0402898768536523	8.52282925791087	1.0806590672216e-06	1.24746804271188	1
ENSG00000166347.18	CYB5A	18	74292089	18_43	0	0.0291508956594649	5.41228262747557	4.96525255867982e-07	0.489230059226312	1
ENSG00000133313.14	CNDP2	18	74482908	18_44	0	0.0540697691527157	14.8921843798148	2.53408917463278e-06	1.53060574370828	3
ENSG00000150656.14	CNDP1	18	74515730	18_44	0	0.0190947574689648	4.89060561620986	2.93890645335336e-07	0.238101191579187	2
ENSG00000215421.9	ZNF407	18	74559269	18_44	0	0.0255104579239031	7.66080807521128	6.15037803035601e-07	0.864226377876626	2
ENSG00000180011.6	ZADH2	18	75207211	18_44	0	0.019337791757561	5.01140210152477	3.04982628866008e-07	-0.131056147159796	1
ENSG00000179981.9	TSHZ1	18	75207211	18_44	0	0.0366658594154899	11.1423178788154	1.28571996232099e-06	1.34660414694538	2
ENSG00000101493.10	ZNF516	18	76495638	18_45	0	0.0394042873968933	11.034138131933	1.36833006076307e-06	1.20678576663652	1
ENSG00000130856.15	ZNF236	18	76823062	18_45	0	0.138572151891296	23.3575732818413	1.01862106932514e-05	-2.6111537401186	2
ENSG00000141934.9	PLPP2	19	290898	19_1	0	0.0275569170317145	7.54695268198375	6.54502378883354e-07	-0.884066649554074	3
ENSG00000105556.11	MIER2	19	297217	19_1	0	0.0679867020288066	16.2651660160234	3.48009779697645e-06	1.77496528281795	2
ENSG00000183186.7	C2CD4C	19	418786	19_1	0	0.285720732235519	30.8366741395748	2.77279817559099e-05	-3.21215218388784	1
ENSG00000129946.10	SHC2	19	414448	19_1	0	0.0343105722517451	9.65069420515592	1.04206663269542e-06	-1.11416434786418	6
ENSG00000181781.9	ODF3L2	19	475002	19_1	0	0.0287925333515642	7.96745340833508	7.2195210126866e-07	-1.24034088593977	1
ENSG00000099866.14	MADCAM1	19	489166	19_1	0	0.0470296780773847	12.6890959155383	1.87806950030786e-06	1.44095027122124	2
ENSG00000141933.9	TPGS1	19	511911	19_1	0	0.0205561371719035	4.74203372080459	3.06771576875983e-07	-0.0715670500367286	1
ENSG00000099804.8	CDC34	19	529233	19_1	0	0.0215518930563303	5.1942028971649	3.52300538632335e-07	-0.308579416824949	3
ENSG00000172270.18	BSG	19	586745	19_1	0	0.0206558719233619	4.78829113802056	3.11266981623273e-07	0.0695442262907763	1
ENSG00000008382.15	MPND	19	4357895	19_5	0	0.398383999097669	24.8709470991827	3.11819437889656e-05	-3.54268887479857	1
ENSG00000141985.9	SH3GL1	19	4400317	19_5	0	0.00837563393828233	5.88789207059426	1.55198136455915e-07	1.19427854099225	1
ENSG00000167670.15	CHAF1A	19	4402843	19_5	0	0.0424253580069526	14.2692706764494	1.90518110534085e-06	2.6639893012477	1
ENSG00000167671.11	UBXN6	19	4449413	19_5	0	0.023267244349432	11.5475150016141	8.45556163482716e-07	2.3121434107666	2
ENSG00000167674.14	CTB-50L17.10	19	4472101	19_5	0	0.0248888827973317	15.6826868112445	1.2283859652194e-06	-1.23110268930137	1
ENSG00000167676.4	PLIN4	19	4518598	19_5	0	0.0112135706867881	8.57238664747423	3.02520388809994e-07	1.1014768179308	2
ENSG00000214456.8	PLIN5	19	4534732	19_5	0	0.0146151041347741	11.0593085333977	5.08673205920943e-07	1.47423421730988	2
ENSG00000171236.9	LRG1	19	4540417	19_5	0	0.0246863448277813	16.4983078458311	1.28175543520169e-06	-1.80092049387518	1
ENSG00000185361.8	TNFAIP8L1	19	4639427	19_5	0	0.0304544500480093	17.2034871363086	1.64883129604751e-06	2.71805554914142	1
ENSG00000074842.7	MYDGF	19	4670494	19_5	0	0.641127924682948	21.1929688052376	4.2760764956452e-05	-3.92625549596436	1
ENSG00000142002.16	DPP9	19	4715116	19_5	0	0.0228563605823021	14.5074537110356	1.04353554369256e-06	-1.14840138461444	2
ENSG00000127666.9	TICAM1	19	4812991	19_5	0	0.00766493668982449	5.11249713687419	1.2332485784931e-07	0.37728080181023	1
ENSG00000105355.8	PLIN3	19	4872083	19_5	0	0.0260061676859595	15.3171640512934	1.25361360294847e-06	1.33168895665919	2
ENSG00000205784.2	ARRDC5	19	4903240	19_5	0	0.0221777357960624	14.5072397549855	1.01253715269108e-06	-1.32347314085119	1
ENSG00000105426.16	PTPRS	19	5293572	19_5	0	0.0142964009957671	11.7597132134508	5.29093499042383e-07	1.46564445621978	1
ENSG00000223573.6	TINCR	19	5577197	19_5	0	0.0181230281884484	12.7950827992255	7.29764680362466e-07	-1.43831977669067	1
ENSG00000130254.11	SAFB2	19	5624279	19_5	0	0.038839842307646	20.112409456623	2.45838860162908e-06	-1.9790525650588	1
ENSG00000130255.12	RPL36	19	5665965	19_5	0	0.0074462124830178	4.77399672553771	1.11873317130815e-07	-0.11622957203661	2
ENSG00000196365.11	LONP1	19	5709401	19_5	0	0.011068445190423	8.47395015750943	2.95176308920641e-07	1.0044383605517	1
ENSG00000212123.3	PRR22	19	5782476	19_5	0	0.00903579637838137	6.59390319567969	1.87507211915255e-07	-0.633088933191372	1
ENSG00000141994.15	DUS3L	19	5786707	19_5	0	0.00919719301960187	6.67188067135117	1.93113459903471e-07	-0.532612390380555	2
ENSG00000171119.2	NRTN	19	5823892	19_6	0	0.0324022796140169	4.77765111756405	4.8719068024173e-07	0.0374704849931147	1
ENSG00000174886.12	NDUFA11	19	5911957	19_6	0	0.110678360797559	16.734133158877	5.82874307606697e-06	-2.24622163454378	1
ENSG00000187650.3	VMAC	19	5904777	19_6	0	0.0324243445966349	4.78419128231588	4.88189815876517e-07	-0.181982208852718	2
ENSG00000105519.15	CAPS	19	5912151	19_6	0	0.040267309397554	6.86796724304222	8.70341716887425e-07	0.727584072853433	1
ENSG00000087903.12	RFX2	19	6199141	19_6	0	0.0368125589707506	6.00429751070856	6.95612191163258e-07	-0.625387865087137	1
ENSG00000167769.4	ACER1	19	6333465	19_6	0	0.0377916899060683	6.25691270649178	7.44158389109424e-07	0.622297040456488	1
ENSG00000125656.8	CLPP	19	6361570	19_6	0	0.0336161087833853	5.1309367159772	5.4281653985459e-07	-0.331723536205244	2
ENSG00000125652.7	ALKBH7	19	6372053	19_6	0	0.0360199385312623	5.79490421934062	6.56898398683263e-07	0.535785991238738	3
ENSG00000125650.4	PSPN	19	6378637	19_6	0	0.0838335638003037	13.9916778374944	3.69144752438327e-06	1.48728332651371	2
ENSG00000125651.13	GTF2F1	19	6393141	19_6	0	0.0327506495261491	4.8803620771441	5.03014998864705e-07	0.16544952774219	2
ENSG00000181240.13	SLC25A41	19	6434012	19_6	0	0.0750867590913007	12.9119481426525	3.05115384727404e-06	1.48949459275873	3
ENSG00000130545.15	CRB3	19	6463172	19_6	0	0.0902755873615897	14.7196144187553	4.18192009349767e-06	1.64102167371747	1
ENSG00000125648.14	SLC25A23	19	6456135	19_6	0	0.0328237950403469	4.90179197921654	5.06352131700058e-07	-0.230488868458026	2
ENSG00000205744.9	DENND1C	19	6478498	19_6	0	0.0852832849608775	14.1600789200236	3.80048101866503e-06	-1.59684410131384	1
ENSG00000104833.11	TUBB4A	19	6502591	19_6	0	0.0351217486639067	5.55207207088706	6.13677498434611e-07	-0.44815274168026	1
ENSG00000130382.8	MLLT1	19	6686078	19_7	0	0.00475147689516864	5.55356055819403	8.30441620819212e-08	-0.398809267287716	1
ENSG00000125734.15	GPR108	19	6724533	19_7	0	0.00456702495316608	5.23691142207534	7.52692496149177e-08	-0.374755855396732	3
ENSG00000125733.17	TRIP10	19	6732971	19_7	0	0.0113383934170028	13.5638979128117	4.83999605995588e-07	1.40322758941762	3
ENSG00000125731.12	SH2D3A	19	6744243	19_7	0	0.0132371290344269	15.0542147523986	6.27134774666797e-07	1.51673013500296	3
ENSG00000130544.11	ZNF557	19	7069719	19_7	0	0.0085595155548579	10.6437807372428	2.86717419081826e-07	-0.96495993209119	1
ENSG00000171105.13	INSR	19	7202038	19_7	0	0.0051376842167612	8.87246614703668	1.43456665493994e-07	1.47910737493211	2
ENSG00000263264.1	CTB-133G6.1	19	7348563	19_7	0	0.0202901689289318	19.7864081185937	1.26346029703184e-06	2.05373245436746	2
ENSG00000104883.7	PEX11G	19	7485958	19_7	0	0.00524320309493098	6.08372499945496	1.0038648056626e-07	-0.570193008682312	1
ENSG00000198816.6	ZNF358	19	7515107	19_7	0	0.00809386461952666	10.3399848950931	2.63381225441172e-07	-0.996925164352077	1
ENSG00000090674.15	MCOLN1	19	7522422	19_7	0	0.00981686810792737	12.1264473942634	3.74641183705644e-07	-1.16474185695363	1
ENSG00000032444.15	PNPLA6	19	7534174	19_7	0	0.00636758353416855	8.45366620685965	1.69405973621596e-07	-0.912176641958774	3
ENSG00000076924.11	XAB2	19	7629135	19_7	0	0.0500841498925345	26.917712996576	4.24274996533399e-06	2.49685556784038	1
ENSG00000229833.9	PET100	19	7629716	19_7	0	0.00845105674678692	10.6933095546424	2.84401662472358e-07	-1.23032061825719	1
ENSG00000076944.15	STXBP2	19	7637247	19_7	0	0.0121333601360444	14.6474260682917	5.59308444748667e-07	1.61798397875873	1
ENSG00000104918.7	RETN	19	7669115	19_7	0	0.00544639729563079	6.80393360060127	1.16621429036192e-07	-0.709845840185999	1
ENSG00000181029.8	TRAPPC5	19	7682243	19_7	0	0.00638060267009832	8.25971256777905	1.6585768885432e-07	0.828053050200297	2
ENSG00000142459.8	EVI5L	19	7825495	19_7	0	0.0047271028089888	5.58282031744531	8.30534489091419e-08	-0.419389873699471	1
ENSG00000183248.11	PRR36	19	7874275	19_7	0	0.00862149361594922	11.0185400837529	2.98961690456001e-07	-1.18216951368685	2
ENSG00000104976.11	SNAPC2	19	7708325	19_7	0	0.00536735761317508	6.85715803976633	1.1582802863059e-07	-0.784708808655106	1
ENSG00000178531.5	CTXN1	19	7926449	19_7	0	0.0235921898938477	20.136640714948	1.49507937452003e-06	1.91075089402187	1
ENSG00000104980.7	TIMM44	19	7943599	19_7	0	0.0206451365855385	18.8653573057397	1.22572140181393e-06	-1.82671255353742	1
ENSG00000167775.10	CD320	19	8308649	19_8	0	0.0292410064803912	5.35050714299072	4.92375277861399e-07	0.289784529585332	2
ENSG00000267855.5	NDUFA7	19	8321422	19_8	0	0.0292340362624316	5.34821717334315	4.92047227682022e-07	-0.369315748465071	3
ENSG00000233927.4	RPS28	19	8320768	19_8	0	0.0392644099236444	8.18301698780932	1.0111637726716e-06	0.848696232527014	2
ENSG00000186994.11	KANK3	19	8342034	19_8	0	0.0364004749398883	7.45400004178957	8.53896856445828e-07	0.721814185521743	2
ENSG00000167772.11	ANGPTL4	19	8363686	19_8	0	0.156118710919691	21.743549135516	1.0683027945693e-05	2.85972790054613	1
ENSG00000185236.11	RAB11B	19	8389352	19_8	0	0.0609720518925195	12.4392993756776	2.38690813346299e-06	2.08222055562684	2
ENSG00000099785.10	MARCH2	19	8393261	19_8	0	0.143309197089957	20.8793807578417	9.41674154264555e-06	-2.52431556293434	3
ENSG00000133246.11	PRAM1	19	8488516	19_8	0	0.036167267031389	7.39240154408915	8.41414933087623e-07	1.23457581381533	3
ENSG00000133250.13	ZNF414	19	8514197	19_8	0	0.0275137896493209	4.766784048162	4.12747891780647e-07	-0.0143741238499535	2
ENSG00000142347.16	MYO1F	19	8531737	19_8	0	0.0344497755301774	6.92434942975033	7.50713707923144e-07	-0.528989104802026	1
ENSG00000142303.13	ADAMTS10	19	8631741	19_8	0	0.0286919403922181	5.16873657289104	4.66716647634546e-07	0.273588868376845	1
ENSG00000167785.8	ZNF558	19	8816484	19_8	0	0.0310538653384427	5.92764057299945	5.79303965107014e-07	0.443373234359467	2
ENSG00000130803.14	ZNF317	19	9140308	19_10	0	0.100295200458956	40.5271491969427	1.27919036510552e-05	-3.18666069276105	2
ENSG00000188000.3	OR7D2	19	9140308	19_10	0	0.0144426219600808	21.7568065651751	9.88894969943504e-07	2.1633807812798	1
ENSG00000196110.7	ZNF699	19	9312275	19_10	0	0.00243646984922041	5.2717610148289	4.04227382343769e-08	0.302971766301131	1
ENSG00000188321.13	ZNF559	19	9324196	19_10	0	0.0123526441826386	20.4966077128997	7.96802879046608e-07	1.98344071137201	2
ENSG00000188629.11	ZNF177	19	9324196	19_10	0	0.0152824841380708	22.4523769301843	1.07985452361742e-06	2.09044851509419	2
ENSG00000174652.17	ZNF266	19	9435784	19_10	0	0.0177727474215497	23.643695309099	1.32244889077933e-06	-2.38893812651441	1
ENSG00000130818.11	ZNF426	19	9539016	19_10	0	0.00230746913809787	4.74871504834131	3.44842658775924e-08	-0.0495786894326299	2
ENSG00000197961.11	ZNF121	19	9584109	19_10	0	0.00253164524265326	5.58693889803228	4.4512885068946e-08	-0.474789279525076	2
ENSG00000171469.10	ZNF561	19	9664199	19_10	0	0.00335642436300421	8.10106010816708	8.55712139366098e-08	-1.04215540339398	1
ENSG00000171466.9	ZNF562	19	9675445	19_10	0	0.00475129080488768	11.6337870865481	1.73956915130375e-07	1.28904540680821	1
ENSG00000196605.7	ZNF846	19	9747096	19_10	0	0.00347577375039931	8.421435315388	9.21184432293893e-08	1.08102214824654	1
ENSG00000127452.8	FBXL12	19	9827538	19_10	0	0.004298782589364	10.7091034373256	1.44879710103015e-07	1.20125177660092	1
ENSG00000198258.10	UBL5	19	9827538	19_10	0	0.004298782589364	10.7091034373256	1.44879710103015e-07	1.20125177660092	1
ENSG00000080573.6	COL5A3	19	9939508	19_10	0	0.00270422204543785	6.36955167375116	5.42076010237902e-08	0.722605478996506	2
ENSG00000244165.1	P2RY11	19	10105511	19_10	0	0.00232627257205431	4.89742520673434	3.58539811681789e-08	-0.450129282963958	5
ENSG00000267534.2	S1PR2	19	10230178	19_10	0	0.76713284942076	23.9276277548872	5.77669179915465e-05	4.29631297816493	1
ENSG00000105364.13	MRPL4	19	10259814	19_10	0	0.0028751633874462	7.57337719442279	6.85269007745754e-08	0.996405252161735	3
ENSG00000105376.4	ICAM5	19	10289628	19_10	0	0.00444946846622962	12.6621412744139	1.77306338599826e-07	1.95665330279125	2
ENSG00000220201.7	ZGLP1	19	10310306	19_10	0	0.0945238004424119	37.9177551557824	1.1279575777392e-05	2.69987411187328	2
ENSG00000267673.6	FDX2	19	10310306	19_10	0	0.00235791349012349	5.63141474960653	4.17882664154586e-08	-0.834894780696233	3
ENSG00000076662.9	ICAM3	19	10339609	19_10	0	0.0114518097842914	20.1999977888101	7.28005099292409e-07	-2.10881273952653	1
ENSG00000105397.13	TYK2	19	10354011	19_10	0	0.0023983810499868	5.0512601993301	3.81264964111415e-08	0.129061215918528	2
ENSG00000065989.15	PDE4A	19	10416990	19_10	0	0.0036558931380678	9.18589057053849	1.05687526526412e-07	0.932675498588549	2
ENSG00000079999.13	KEAP1	19	10498151	19_10	0	0.013335039277559	20.3844831556105	8.55466441123655e-07	-1.68006389810819	2
ENSG00000180739.13	S1PR5	19	10517138	19_10	0	0.00797937632727219	16.6453932909608	4.17995862157606e-07	1.85584050327756	2
ENSG00000130734.9	ATG4D	19	10543787	19_10	0	0.00313559992435097	7.91459783851119	7.81013374613822e-08	1.01316692596358	1
ENSG00000129347.19	KRI1	19	10557074	19_10	0	0.00279010980492977	6.70227177878944	5.8850790880066e-08	-0.703787593980882	3
ENSG00000129353.14	SLC44A2	19	10625505	19_10	0	0.00580915463068876	13.4765280357825	2.46376867780336e-07	1.47397455112191	1
ENSG00000079805.16	DNM2	19	10717143	19_10	0	0.0210934799004101	26.586008176593	1.76486032939036e-06	-2.64578885936837	1
ENSG00000099203.6	TMED1	19	10836325	19_10	0	0.00238134915676369	5.13322976284781	3.84700503132357e-08	-0.390609356080801	1
ENSG00000214212.8	C19orf38	19	10836325	19_10	0	0.00238134915676369	5.13322976284781	3.84700503132357e-08	-0.390609356080801	1
ENSG00000130733.10	YIPF2	19	10928799	19_10	0	0.00231316532825876	4.80248902928329	3.49608537166524e-08	0.238769048859957	1
ENSG00000142444.6	TIMM29	19	10931060	19_10	0	0.0105120705273457	18.7956829454414	6.21806632590333e-07	-2.01197050723528	1
ENSG00000127616.17	SMARCA4	19	10960793	19_10	0	0.00245213302937541	5.29273920213721	4.08444916930415e-08	-0.300401814753502	1
ENSG00000130164.13	LDLR	19	11069033	19_10	0	0.0733032442614493	38.099523745599	8.78924795712574e-06	3.18796973742665	1
ENSG00000161888.11	SPC24	19	11153740	19_10	0	0.0112968657519362	20.6080026135825	7.32660608335983e-07	-2.04594793729691	3
ENSG00000197256.10	KANK2	19	11164052	19_10	0	0.0132902432767742	21.6076044434496	9.03750447458576e-07	2.13865022562292	1
ENSG00000130158.13	DOCK6	19	11184071	19_10	0	0.00283207977464395	6.78748671842697	6.04955527103403e-08	0.379410119602422	1
ENSG00000183401.11	CCDC159	19	11353327	19_10	0	0.00231745527223703	4.79269752419086	3.49542795548552e-08	-0.0878903324017055	1
ENSG00000105518.13	TMEM205	19	11346901	19_10	0	0.00231404574185301	4.77828711772677	3.47979095719542e-08	-0.0816902523237573	1
ENSG00000105520.10	PLPPR2	19	11355475	19_10	0	0.00231753216062169	4.79275314382886	3.49558449264025e-08	-0.0928108655990121	1
ENSG00000173928.2	SWSAP1	19	11375170	19_10	0	0.00582384660136315	13.4844409559242	2.47145010393075e-07	-1.48558926539175	1
ENSG00000187266.13	EPOR	19	11420026	19_10	0	0.0193565101716198	24.8885190190821	1.51612527788609e-06	-2.23529540709205	1
ENSG00000205517.12	RGL3	19	11395711	19_10	0	0.0921781573750592	39.8623355244418	1.15637777567219e-05	-2.97396794023482	2
ENSG00000130175.9	PRKCSH	19	11435448	19_10	0	0.00601477981810938	13.7263109944973	2.59825960796073e-07	1.60962000227161	2
ENSG00000198003.11	CCDC151	19	11420604	19_10	0	0.0169676873832778	23.6337539901598	1.26201448100835e-06	-2.16853194337906	1
ENSG00000196361.9	ELAVL3	19	11367789	19_10	0	0.00259116545589755	5.85455172067191	4.77416875267365e-08	-0.477273524767214	2
ENSG00000161914.9	ZNF653	19	11505992	19_10	0	0.0127428099471036	20.9339227069559	8.39507916508039e-07	-1.96856236376952	1
ENSG00000130159.13	ECSIT	19	11509110	19_10	0	0.00368267693432489	9.15564204201647	1.0611124255578e-07	-1.07066605177487	2
ENSG00000130176.7	CNN1	19	11536326	19_10	0	0.00476458740683694	11.636609163015	1.74486053602424e-07	1.23133112751358	1
ENSG00000130165.10	ELOF1	19	11559417	19_10	0	0.00626629841044213	14.2371027454948	2.80764158133006e-07	1.4488935776039	2
ENSG00000198551.9	ZNF627	19	11609151	19_10	0	0.00230480009931888	4.74024233466564	3.43829220205975e-08	-0.0334470966251942	1
ENSG00000102575.10	ACP5	19	11579096	19_10	0	0.00293227478576363	7.0181534042301	6.47644223828657e-08	0.729677358988866	2
ENSG00000197933.12	ZNF823	19	11738921	19_10	0	0.00522740194967719	12.5305957430335	2.06142048936441e-07	-1.28768453208276	1
ENSG00000197044.10	ZNF441	19	11767280	19_10	0	0.0422153780121977	32.1577018886647	4.27232872358348e-06	2.74130496813624	1
ENSG00000177599.12	ZNF491	19	11797955	19_10	0	0.00872806774284385	17.4281202616532	4.78715655110993e-07	1.62214411247887	1
ENSG00000171295.12	ZNF440	19	11814279	19_10	0	0.0041363898208886	10.2560385905903	1.33508857886158e-07	1.17656197514267	1
ENSG00000171291.8	ZNF439	19	11848242	19_10	0	0.00231101613346929	4.76797929686207	3.46773827523676e-08	0.00391666310566549	3
ENSG00000198429.9	ZNF69	19	11887364	19_10	0	0.00230522340510331	4.74202370821782	3.44021602866951e-08	0.0143016577494181	2
ENSG00000196757.7	ZNF700	19	11924977	19_10	0	0.00236933198821798	5.00515439192899	3.73209224959153e-08	0.210856540009301	1
ENSG00000197054.11	ZNF763	19	11958629	19_10	0	0.00263501827228307	6.01571861225369	4.98861649710211e-08	-0.511529415830001	1
ENSG00000197647.11	ZNF433	19	12035555	19_10	0	0.00436762152797798	10.8024523828592	1.48482862787983e-07	-1.16564180228534	1
ENSG00000223547.9	ZNF844	19	11971448	19_10	0	0.00310463036470166	7.59512670566322	7.42085418095713e-08	-0.708779382381156	1
ENSG00000214189.8	ZNF788	19	12097911	19_10	0	0.00311265301476871	7.54842391444495	7.39428125343797e-08	-0.919942741213231	1
ENSG00000132010.15	ZNF20	19	12140937	19_10	0	0.00231854179892144	4.79387923282885	3.49792902065596e-08	0.16681035573169	1
ENSG00000257591.5	ZNF625	19	12157050	19_10	0	0.00279417540739191	6.53754148644687	5.74879864493734e-08	-0.731426118973089	1
ENSG00000197857.13	ZNF44	19	12293761	19_10	0	0.00230966379090758	4.75828029533172	3.45865912155841e-08	-0.118399872620688	1
ENSG00000188868.13	ZNF563	19	12333464	19_10	0	0.0036526772993255	9.10543844847468	1.04669739235852e-07	-0.995249128981201	1
ENSG00000198342.9	ZNF442	19	12375414	19_10	0	0.0030911760927983	7.5430641042883	7.33804749133638e-08	0.73504197931756	1
ENSG00000180855.15	ZNF443	19	12440860	19_10	0	0.00348125585496784	8.62571696156865	9.45018085555375e-08	-0.998409002093918	2
ENSG00000242852.6	ZNF709	19	12514637	19_10	0	0.00338119378200674	8.28385515158388	8.81478109782408e-08	1.1415243267132	1
ENSG00000249709.7	ZNF564	19	12551043	19_10	0	0.0470363207880472	33.1532224940415	4.90758765707824e-06	2.83424109697929	2
ENSG00000173875.13	ZNF791	19	12611800	19_10	0	0.00251434033468634	5.56566946960597	4.40403180981596e-08	-0.425874650284013	1
ENSG00000188033.9	ZNF490	19	12640914	19_10	0	0.00340906330370538	8.38763602807036	8.99877961823669e-08	-1.0813134788892	1
ENSG00000104774.12	MAN2B1	19	12621060	19_10	0	0.00255161739242615	5.69004060408407	4.56919710499062e-08	0.539405320180069	1
ENSG00000105583.9	WDR83OS	19	12669390	19_10	0	0.00461783702226459	11.2752610353258	1.63860463895419e-07	1.32355409175772	1
ENSG00000132004.12	FBXW9	19	12696252	19_10	0	0.00350081763933474	8.70384439498956	9.58935906015479e-08	0.943940126001172	1
ENSG00000123144.10	C19orf43	19	12734926	19_10	0	0.00420339521227187	10.4100136499302	1.37708420777713e-07	1.19150612156229	1
ENSG00000171223.5	JUNB	19	12791563	19_10	0	0.00230478568138692	4.73955337818022	3.43777096816996e-08	0.0533784619679215	1
ENSG00000167815.11	PRDX2	19	12766150	19_10	0	0.0045775899145768	11.3108163384349	1.62944538216514e-07	-1.09172497633423	3
ENSG00000104889.5	RNASEH2A	19	12802533	19_10	0	0.00235814474638774	4.95742904395908	3.67905211440363e-08	-0.212401760565915	1
ENSG00000105613.9	MAST1	19	12849889	19_10	0	0.00450118968636071	11.088947029701	1.57082063491539e-07	-1.19492634871609	2
ENSG00000095066.11	HOOK2	19	12835715	19_10	0	0.00700582472118172	15.2140331610318	3.35438262393031e-07	-1.65628463378136	1
ENSG00000105612.8	DNASE2	19	12881765	19_10	0	0.00234745307676387	4.91764083254896	3.63297742995736e-08	-0.15230802248258	1
ENSG00000161860.7	SYCE2	19	12919311	19_10	0	0.0023906765367987	5.0827559732394	3.82409834258479e-08	-0.310800494384463	2
ENSG00000179115.10	FARSA	19	12933730	19_10	0	0.00450047321889158	11.0666019454811	1.56740578182403e-07	1.23657497976962	1
ENSG00000179218.13	CALR	19	12943967	19_10	0	0.0199014753181398	25.1553650586487	1.57552344528627e-06	-2.2247279318003	1
ENSG00000179284.5	DAND5	19	12965307	19_10	0	0.0736107052971301	37.5712551753848	8.70373494073568e-06	-2.94022267481061	2
ENSG00000008441.16	NFIX	19	12997808	19_10	0	0.0078709301099541	16.3743158436078	4.05600230377434e-07	1.64926776891522	1
ENSG00000104903.4	LYL1	19	13102724	19_10	0	0.00482430778441234	11.7346127423759	1.78161041560793e-07	1.27678248692182	1
ENSG00000104907.12	TRMT1	19	13117881	19_10	0	0.0277211043270619	28.3618118914896	2.47430637017469e-06	-2.34383698962804	1
ENSG00000104915.14	STX10	19	13149350	19_10	0	0.0189907886065466	24.7831378937761	1.48118145718888e-06	2.12413773973889	1
ENSG00000160888.6	IER2	19	13149350	19_10	0	0.0189907886065466	24.7831378937761	1.48118145718888e-06	-2.12413773973889	1
ENSG00000104957.13	CCDC130	19	13731732	19_11	0	0.027777547290881	5.5041145937307	4.81160908821865e-07	-0.393541694709708	1
ENSG00000037757.13	MRI1	19	13763485	19_11	0	0.0570659016710785	12.4427751260874	2.23461602957207e-06	1.35861015008759	2
ENSG00000132003.9	ZSWIM4	19	13795415	19_11	0	0.0260180675099184	4.8771105269536	3.9934348881088e-07	0.241628906336457	1
ENSG00000132016.11	C19orf57	19	13904630	19_11	0	0.0673020484562843	14.0472840808915	2.97529218795468e-06	1.55327594114924	1
ENSG00000132017.10	DCAF15	19	13976645	19_11	0	0.0363429935393742	8.08478351283597	9.2469405569792e-07	-0.993379168288008	1
ENSG00000132005.8	RFX1	19	13976645	19_11	0	0.0363429935393742	8.08478351283596	9.24694055697918e-07	-0.993379168288008	1
ENSG00000104998.3	IL27RA	19	14030854	19_11	0	0.096127805351122	17.5429295886035	5.30713483003114e-06	1.98087565264347	2
ENSG00000187867.8	PALM3	19	14059448	19_11	0	0.169766310477283	23.2462155120546	1.24197468483207e-05	2.48010190589712	1
ENSG00000141854.9	MISP3	19	14062658	19_11	0	0.0257774629127817	4.78812617951417	3.88431758574701e-07	-0.0163764884501588	2
ENSG00000072062.13	PRKACA	19	14117116	19_11	0	0.0357737490688889	7.93293928048808	8.93115363453844e-07	0.892555357801361	1
ENSG00000072071.16	ADGRL1	19	14184272	19_11	0	0.0599609818652008	12.9233112430438	2.43866145220043e-06	1.53916293360753	3
ENSG00000123146.19	ADGRE5	19	14382490	19_12	0	0.0212444303418905	5.21651983553845	3.48766631649599e-07	-0.343623765349707	1
ENSG00000123159.15	GIPC1	19	14496627	19_12	0	0.0241570650551123	6.42754012180053	4.88650040177873e-07	0.589533202663529	1
ENSG00000132002.7	DNAJB1	19	14530242	19_12	0	0.0344403346143343	9.76904401312107	1.05883527720831e-06	1.05420097183926	1
ENSG00000099797.13	TECR	19	14517430	19_12	0	0.0209983337322418	5.07674354436318	3.35489577527087e-07	-0.274813296382366	2
ENSG00000160961.11	ZNF333	19	14689986	19_12	0	0.0444700644837809	12.3068208491547	1.72235476737429e-06	1.40124361225168	1
ENSG00000127507.17	ADGRE2	19	14762472	19_12	0	0.0295197779570978	8.30852956275298	7.71873675366639e-07	0.972326965010063	2
ENSG00000105141.5	CASP14	19	15049170	19_12	0	0.0207009244709601	4.99558691700239	3.25450718030246e-07	0.253990580603009	2
ENSG00000105135.15	ILVBL	19	15125651	19_12	0	0.0393466062856529	11.8002396270206	1.46119130736588e-06	-2.17235742050158	1
ENSG00000105131.7	EPHX3	19	15233766	19_12	0	0.0293548581188994	8.55024089560719	7.89891262967454e-07	1.17718989917629	1
ENSG00000141867.17	BRD4	19	15332890	19_12	0	0.0236636098220043	6.07300649948835	4.52265766128478e-07	-0.119007952761994	1
ENSG00000011243.17	AKAP8L	19	15418451	19_12	0	0.0266288323648539	7.15245444191029	5.99399253293062e-07	-0.532469278320702	1
ENSG00000105122.12	RASAL3	19	15464990	19_12	0	0.0722519293277488	17.7738758463281	4.04148121354595e-06	-2.16219212488695	1
ENSG00000171954.12	CYP4F22	19	15508883	19_12	0	0.0714592396229211	17.227630460701	3.87429701349587e-06	1.96359142463685	1
ENSG00000186529.15	CYP4F3	19	15641213	19_13	0	0.0313639027499877	5.05686386850445	4.99137655518735e-07	0.270565214198081	1
ENSG00000186204.14	CYP4F12	19	15670567	19_13	0	0.071268164257271	12.9938542849094	2.91435557541988e-06	-1.66560419457828	2
ENSG00000171903.16	CYP4F11	19	15935840	19_13	0	0.0338327032887629	5.78459679261561	6.15912142505503e-07	0.5283137937052	2
ENSG00000167461.11	RAB8A	19	16111317	19_13	0	0.0341939976957388	5.88667896942862	6.33474597066272e-07	0.5795870506581	2
ENSG00000196684.12	HSH2D	19	16134457	19_13	0	0.0370612286497228	6.66101817558494	7.76907663303414e-07	-0.648463707938457	1
ENSG00000105058.11	FAM32A	19	16184863	19_13	0	0.0322311863468978	5.31875402874802	5.3950462380927e-07	-0.360093858348682	1
ENSG00000072958.8	AP1M1	19	16194017	19_13	0	0.0434294221736031	8.18879275095944	1.1192134087173e-06	-1.01382862549925	2
ENSG00000127528.5	KLF2	19	16325451	19_14	0	0.0352479061884675	15.963146693597	1.7707644817332e-06	-1.59076920915045	1
ENSG00000127527.13	EPS15L1	19	16472131	19_14	0	0.0113565686004985	5.44220009606182	1.94504927486564e-07	0.535345190485811	1
ENSG00000105072.8	C19orf44	19	16495955	19_14	0	0.0109006784258872	4.99044282744099	1.71199142936704e-07	-0.247696484290226	2
ENSG00000085872.14	CHERP	19	16542097	19_14	0	0.0109897843036141	5.06415957609223	1.75148137931656e-07	0.334692505612036	1
ENSG00000127526.14	SLC35E1	19	16572473	19_14	0	0.0107035741093898	4.80593460588117	1.61888370308258e-07	-0.0834893953568738	2
ENSG00000214046.8	SMIM7	19	16660195	19_14	0	0.0107178598364341	4.81149496953166	1.62291989045451e-07	0.170173268656519	2
ENSG00000072954.6	TMEM38A	19	16660178	19_14	0	0.0223113214445108	11.7530437005285	8.25248261088371e-07	-1.31466079894501	1
ENSG00000127511.9	SIN3B	19	16828542	19_14	0	0.0271875776206644	13.6350266506112	1.16663628285819e-06	-1.43173602687678	2
ENSG00000127533.3	F2RL3	19	16889320	19_14	0	0.0172679634002788	9.54957576084292	5.1896034267523e-07	1.13759473088683	1
ENSG00000131351.14	HAUS8	19	17075317	19_14	0	0.0351385705343579	20.9495545640367	2.3166896426537e-06	3.03635023635064	2
ENSG00000099331.13	MYO9B	19	17075317	19_14	0	0.0304517336951493	16.1530729875355	1.54801852053708e-06	2.13947489899099	2
ENSG00000053501.12	USE1	19	17215777	19_14	0	0.0113117626939933	5.23709866356844	1.86436102416699e-07	0.220845094227965	1
ENSG00000099330.8	OCEL1	19	17226471	19_14	0	0.010778973956371	4.88471802462805	1.65701292105471e-07	-0.258576144387428	3
ENSG00000105393.15	BABAM1	19	17260962	19_14	0	0.0132011336318542	6.79163920212874	2.82159584731085e-07	-0.766830745646482	2
ENSG00000160117.14	ANKLE1	19	17281296	19_14	0	0.030252550521028	14.6757861085589	1.3972442854692e-06	1.68009465224853	2
ENSG00000130312.6	MRPL34	19	17294201	19_14	0	0.0444167020385347	18.5160017009841	2.58822778154677e-06	-2.3475355945954	1
ENSG00000130311.10	DDA1	19	17309039	19_14	0	0.0106398936613639	4.75171951040536	1.59109846923536e-07	-0.0329215824288435	1
ENSG00000127220.5	ABHD8	19	17302351	19_14	0	0.0139116025831301	7.06399057536483	3.09268898378784e-07	0.786789529692644	2
ENSG00000130299.16	GTPBP3	19	17332644	19_14	0	0.277995098484247	35.2707594171609	3.0857513163604e-05	3.3993112680251	1
ENSG00000130300.8	PLVAP	19	17358573	19_14	0	0.0120536834950445	5.79849676571883	2.19960235783071e-07	0.492697784392967	1
ENSG00000130303.12	BST2	19	17405955	19_14	0	0.014548443863423	7.36561806715246	3.37236607467984e-07	0.566781874395744	1
ENSG00000141971.12	MVB12A	19	17411030	19_14	0	0.0947876096673658	26.1269497661007	7.79379997176441e-06	-2.68553284323832	2
ENSG00000188051.6	TMEM221	19	17439015	19_14	0	0.0221271992872694	11.7502639896112	8.18244405974912e-07	1.48102609413298	2
ENSG00000130304.16	SLC27A1	19	17478739	19_14	0	0.0475910784868029	18.9028090765441	2.83113688697187e-06	-1.93372086419671	1
ENSG00000130313.6	PGLS	19	17510553	19_14	0	0.0333562366749968	15.6791524971225	1.64591955272754e-06	1.59239493639377	2
ENSG00000130309.10	COLGALT1	19	17555827	19_14	0	0.0172527908421263	9.52417472569323	5.17125180127554e-07	1.03337722319825	2
ENSG00000130479.10	MAP1S	19	17719042	19_14	0	0.0132075210027829	6.82182365147402	2.83550731553731e-07	0.721180488832936	1
ENSG00000130475.14	FCHO1	19	17746673	19_14	0	0.0125133704812243	6.26918532072186	2.46884818235634e-07	-0.579132535354286	1
ENSG00000179913.10	B3GNT3	19	17785065	19_14	0	0.0660356099826602	21.8788840647991	4.54686787564881e-06	-2.03253442771285	4
ENSG00000248099.3	INSL3	19	17772264	19_14	0	0.0173763267580431	9.3651709538609	5.1213287838775e-07	1.0052447596317	1
ENSG00000105639.18	JAK3	19	17848513	19_14	0	0.0256104594952622	13.1306654286649	1.05831043859924e-06	1.43662163039545	1
ENSG00000105640.12	RPL18A	19	17860170	19_14	0	0.0358067471851712	16.3984050890089	1.847887187139e-06	1.74270442458782	1
ENSG00000007080.10	CCDC124	19	17933453	19_14	0	0.0191219903401528	10.3338481942516	6.21876499893265e-07	-1.14607410093811	2
ENSG00000105643.9	ARRDC2	19	18001055	19_14	0	0.0242445750870766	12.5911861485972	9.6070531925648e-07	-1.37696248580996	1
ENSG00000099308.10	MAST3	19	18094975	19_14	0	0.0179324891836047	9.68356304379351	5.46493166227904e-07	1.17863825096783	3
ENSG00000105647.16	PIK3R2	19	18152129	19_14	0	0.0264718091261588	13.3808458220918	1.11474661703385e-06	-1.5128665021552	2
ENSG00000254858.9	MPV17L2	19	18195014	19_14	0	0.0125285485413468	6.34361086841822	2.50118760715499e-07	-0.697201949789935	1
ENSG00000105649.9	RAB3A	19	18204107	19_14	0	0.0110071860101093	5.0671170629961	1.75527924266561e-07	-0.244257712879464	2
ENSG00000105650.21	PDE4C	19	18215137	19_14	0	0.0140986174206829	7.53310316923122	3.34240763526265e-07	0.788600913667159	1
ENSG00000130518.16	KIAA1683	19	18274051	19_14	0	0.0212962008741591	11.2447217553798	7.53632852069825e-07	1.26212301820807	2
ENSG00000105642.15	KCNN1	19	17950830	19_14	0	0.0127647312348038	6.43916278932881	2.58672376690559e-07	0.565220275788312	1
ENSG00000188039.13	NWD1	19	16719613	19_14	0	0.0122056305168523	5.98049893956545	2.29724127352489e-07	-0.475670501274769	2
ENSG00000130520.10	LSM4	19	18322415	19_15	0	0.0558769692812363	19.7237089126011	3.46840976674238e-06	-2.64312135548117	2
ENSG00000130517.13	PGPEP1	19	18340520	19_15	0	0.0162579430161366	5.83163711937366	2.98376807145037e-07	0.959122912609047	3
ENSG00000175489.9	LRRC25	19	18400115	19_15	0	0.198471134968162	28.8659286802559	1.80298395207626e-05	-2.96604801418859	1
ENSG00000130511.15	SSBP4	19	18374839	19_15	0	0.0204903652294571	6.99252323900701	4.50912828926528e-07	-1.25527400556628	3
ENSG00000105655.18	ISYNA1	19	18438739	19_15	0	0.01973219060508	6.84557096118679	4.25102787082896e-07	-1.32802285428059	1
ENSG00000105656.12	ELL	19	18522626	19_15	0	0.0249360849969849	8.7876238369945	6.89618179223001e-07	1.44897144122183	2
ENSG00000105700.10	KXD1	19	18557696	19_15	0	0.016673391589171	5.12235423734351	2.6878345530718e-07	0.316224287509305	1
ENSG00000221983.7	UBA52	19	18571904	19_15	0	0.0173738469089084	5.38466450055521	2.94417494944139e-07	-0.241242670921505	1
ENSG00000006016.10	CRLF1	19	18603440	19_15	0	0.045298467760335	15.4659617368335	2.20480110122462e-06	-2.23508823212691	1
ENSG00000105696.8	TMEM59L	19	18604986	19_15	0	0.0552086692035958	17.43274448875	3.02887964837644e-06	-2.36790863493454	1
ENSG00000167487.11	KLHL26	19	18639459	19_15	0	0.0392856272959992	12.9499726245377	1.60107440982956e-06	-2.00465306175472	1
ENSG00000105664.10	COMP	19	18803228	19_15	0	0.0851431649085845	20.4069092496727	5.46809431043953e-06	-2.70737531477136	2
ENSG00000005007.12	UPF1	19	18714469	19_15	0	0.0545703445319118	16.6157215417871	2.85354597953647e-06	-2.16716310292863	2
ENSG00000105669.13	COPE	19	18911161	19_15	0	0.0224199181624584	8.3602708671978	5.89879556696563e-07	0.871512703240462	1
ENSG00000105671.11	DDX49	19	18919762	19_15	0	0.0169165736210928	5.39356630676672	2.87142448273396e-07	-0.640646266255912	1
ENSG00000051128.18	HOMER3	19	18937086	19_15	0	0.0985634260342448	21.4914173029955	6.66637625243077e-06	-2.02189164173882	1
ENSG00000064607.16	SUGP2	19	19034384	19_15	0	0.016261792835769	4.81622294067049	2.46481302240292e-07	0.0884244958669657	2
ENSG00000181035.13	SLC25A42	19	19063414	19_15	0	0.028058249208714	10.0083543494051	8.83755674215667e-07	1.27720006051695	1
ENSG00000064545.14	TMEM161A	19	19114888	19_15	0	0.0180868904627445	5.75986382077468	3.2785748096539e-07	0.471801531965949	2
ENSG00000213999.15	MEF2B	19	19168558	19_15	0	0.0185762592344186	6.23176257452381	3.64315908129251e-07	-0.716850291751109	2
ENSG00000254901.7	BORCS8	19	19168558	19_15	0	0.0222084439887904	8.0178571173885	5.6038360084105e-07	0.959642650814537	2
ENSG00000064490.13	RFXANK	19	19192475	19_15	0	0.0244035950929864	8.63177274332302	6.62922534296127e-07	0.88467292749383	1
ENSG00000187664.8	HAPLN4	19	19258626	19_15	0	0.0216610908387714	7.37965049578301	5.03066144714276e-07	-1.09313700581467	2
ENSG00000250067.11	YJEFN3	19	19258626	19_15	0	0.0161315972657843	4.74508785758208	2.40896562464288e-07	0.209366651995173	3
ENSG00000213996.12	TM6SF2	19	19272946	19_15	0	0.023819881645469	8.29700953175457	6.2197103752501e-07	-1.13051364113221	2
ENSG00000178093.13	TSSK6	19	19515972	19_15	0	0.0588292915727324	16.6372849904861	3.08024348925254e-06	-2.11408449428205	1
ENSG00000160161.9	CILP2	19	19537904	19_15	0	0.063987097976452	17.4316134177557	3.51025748110038e-06	-2.16505054485311	1
ENSG00000064547.13	LPAR2	19	19629920	19_15	0	0.0178586403310492	5.62057770147053	3.1589177673067e-07	-0.657855537049756	2
ENSG00000089639.10	GMIP	19	19643073	19_15	0	0.0167292923981938	5.08376583992174	2.67652980670582e-07	0.296752880528098	2
ENSG00000105726.16	ATP13A1	19	19661913	19_15	0	0.133265645909534	24.6672724420504	1.03454244315297e-05	-2.47877205563015	3
ENSG00000181896.11	ZNF101	19	19709666	19_15	0	0.017718167222572	5.73393333443014	3.19727807242436e-07	0.376576920749203	1
ENSG00000105708.8	ZNF14	19	19709666	19_15	0	0.0180498371994561	5.71429737132669	3.24597447275964e-07	0.684506398937475	2
ENSG00000081665.13	ZNF506	19	19790633	19_16	0	0.032420555255428	4.85557102576904	4.95415663493144e-07	-0.0724563549373696	3
ENSG00000256771.3	ZNF253	19	19866109	19_16	0	0.0855894900961186	14.2678233602608	3.84314824104877e-06	1.54850560807141	2
ENSG00000184635.14	ZNF93	19	19900209	19_16	0	0.10464045626698	16.2507420396351	5.35157720030089e-06	1.98100245040328	1
ENSG00000197124.11	ZNF682	19	20034966	19_16	0	0.0387056510890716	6.55947195702772	7.99010029448141e-07	0.819864587718723	2
ENSG00000213988.10	ZNF90	19	20113351	19_16	0	0.0326303177275198	4.91751183766205	5.04981758504228e-07	0.336844610059468	1
ENSG00000237440.8	ZNF737	19	20565716	19_16	0	0.0587790156590035	10.5984223803746	1.96052554824415e-06	1.4432567604909	2
ENSG00000188171.15	ZNF626	19	20639793	19_16	0	0.0471178962499898	8.45644305632082	1.25395685521401e-06	1.24322122996955	2
ENSG00000160229.11	ZNF66	19	20776313	19_17	0	0.0164947704565181	5.7040870975931	2.96102039120781e-07	-0.658201446307964	3
ENSG00000105750.14	ZNF85	19	20969430	19_17	0	0.0606404949522771	18.2159057870064	3.47634189633527e-06	-1.98459366835618	1
ENSG00000160352.15	ZNF714	19	21082567	19_17	0	0.0471527285774069	15.7781675906821	2.34138249668697e-06	1.79211303350498	1
ENSG00000196705.8	ZNF431	19	21131445	19_17	0	0.0218587204093009	8.39322453205849	5.77381082153968e-07	-1.07286699148909	2
ENSG00000182141.10	ZNF708	19	21329875	19_17	0	0.0387832575741786	13.8933913888674	1.69574883971034e-06	2.01652301298022	1
ENSG00000172687.13	ZNF738	19	21358540	19_17	0	0.0156323907102208	5.19183664248517	2.55420290221269e-07	0.163549009527885	1
ENSG00000196268.11	ZNF493	19	21396671	19_17	0	0.0177317704818616	6.39421832536373	3.56819463346687e-07	1.08488531391061	3
ENSG00000160321.14	ZNF208	19	21571965	19_17	0	0.0337638362948383	12.5602063166326	1.33461970550859e-06	1.91025349469866	4
ENSG00000197020.10	ZNF100	19	21767600	19_17	0	0.208410117728135	30.5457622959624	2.00345107101631e-05	3.18766028723499	1
ENSG00000198521.11	ZNF43	19	21852335	19_17	0	0.0318818988379711	12.0092915522741	1.20495420477887e-06	1.30004495897536	1
ENSG00000197134.11	ZNF257	19	22062552	19_17	0	0.0641399140028574	18.7615850481531	3.78710087534959e-06	-2.63827150090791	2
ENSG00000197360.9	ZNF98	19	22439836	19_17	0	0.0173660504689125	6.1952869014364	3.38587917067093e-07	-0.734359303117098	2
ENSG00000269067.1	ZNF728	19	23002209	19_18	0	0.0307167970867958	5.05830546938943	4.88978715315195e-07	0.245019986289512	1
ENSG00000196081.9	ZNF724	19	23250305	19_18	0	0.0322201943334818	5.51704226379514	5.59427021801493e-07	-0.451373749711724	1
ENSG00000197372.9	ZNF675	19	23686347	19_19	0	0.0254376378288512	4.75276651990182	3.80480350895196e-07	0.231094710669621	2
ENSG00000196172.9	ZNF681	19	23739216	19_19	0	0.0275797273569975	5.52738358605922	4.79753936381781e-07	-0.741748052274991	1
ENSG00000213967.10	ZNF726	19	23914715	19_19	0	0.0258442492717793	4.90465787599311	3.98916145005135e-07	-0.509682542428443	3
ENSG00000105171.9	POP4	19	29604256	19_21	0	0.0190073166844702	5.54919102318589	3.31939900427102e-07	0.482078135709075	1
ENSG00000105173.13	CCNE1	19	29819395	19_21	0	0.0176343049878961	4.83336984026743	2.68236176043652e-07	0.526129199676591	1
ENSG00000105176.17	URI1	19	29923189	19_21	0	0.0504868379166646	14.9305676489425	2.37226643534293e-06	-1.74827322273305	1
ENSG00000198597.8	ZNF536	19	30229281	19_21	0	0.123228095713659	23.6829525493794	9.18447964002646e-06	-2.59314409486138	1
ENSG00000168813.16	ZNF507	19	32345524	19_23	0	0.0250913330631327	6.68313553573459	5.27731451478736e-07	0.834218970595578	2
ENSG00000178904.18	DPY19L3	19	32362789	19_23	0	0.068345012315865	16.350506777275	3.51679471246151e-06	1.92225129624934	2
ENSG00000105185.11	PDCD5	19	32581179	19_23	0	0.0251569155213885	6.70812016426318	5.310888683689e-07	0.589812613223277	3
ENSG00000105186.15	ANKRD27	19	32674964	19_23	0	0.0464454395355394	12.6024109021615	1.84206812049058e-06	1.34582457650732	2
ENSG00000186326.3	RGS9BP	19	32675502	19_23	0	0.0211697417540103	5.05727538191021	3.36931128526952e-07	-0.283741787526651	1
ENSG00000173809.17	TDRD12	19	32719483	19_23	0	0.0205702635078558	4.78270344257376	3.09615205768208e-07	-0.179242434709404	2
ENSG00000021488.12	SLC7A9	19	32869436	19_23	0	0.0304965569637993	8.55309140438469	8.20886091852187e-07	-1.00370917600623	3
ENSG00000121289.17	CEP89	19	32972032	19_23	0	0.0251252417482882	6.69608417820846	5.29468499985446e-07	0.670708527414412	1
ENSG00000131944.9	FAAP24	19	32972322	19_23	0	0.0328556265464014	9.26846587180951	9.58355373472057e-07	-1.09880572926047	2
ENSG00000131941.7	RHPN2	19	33065168	19_23	0	0.0289929757533892	8.06807500057461	7.36159113239126e-07	-1.11565943520709	2
ENSG00000166359.10	WDR88	19	33132036	19_23	0	0.0529510423591979	13.8705112413431	2.3114045087838e-06	1.73895574586512	1
ENSG00000130881.13	LRP3	19	33184433	19_23	0	0.0410088842915983	11.4011822703821	1.4714205470695e-06	1.45939978625649	2
ENSG00000245848.2	CEBPA	19	33346159	19_23	0	0.0785679856292431	17.7127859496838	4.37967078919106e-06	-2.47299590445734	1
ENSG00000153879.8	CEBPG	19	33372480	19_23	0	0.154177581752668	24.4183780688161	1.18480537805109e-05	-2.86787807304794	2
ENSG00000124299.13	PEPD	19	33521387	19_23	0	0.0707056556227292	16.6815527859843	3.7119284935459e-06	-1.92790187194509	2
ENSG00000124302.12	CHST8	19	33620981	19_23	0	0.088051005013974	18.8315197082229	5.21829539911216e-06	2.061779884842	3
ENSG00000166398.12	KIAA0355	19	34237577	19_24	0	0.0186735946894945	7.28519426774018	4.28132344486643e-07	-1.22442636631402	2
ENSG00000105220.14	GPI	19	34357605	19_24	0	0.0151520198850088	5.29102343568939	2.52301127002691e-07	0.414547851298514	1
ENSG00000126261.12	UBA2	19	34428299	19_24	0	0.014989421010262	5.18814287184896	2.44740452575054e-07	0.380558628954768	1
ENSG00000142279.12	WTIP	19	34481241	19_24	0	0.0144275489799686	4.82388145648383	2.19027253746555e-07	0.136240934730056	1
ENSG00000205209.7	SCGB2B2	19	34674728	19_24	0	0.014309241542126	4.74539164733146	2.13696618433294e-07	-0.022333035869211	1
ENSG00000089335.20	ZNF302	19	34678059	19_24	0	0.0142994068657982	4.73883805791922	2.13254824365125e-07	-0.0593478158357773	1
ENSG00000197841.14	ZNF181	19	34733565	19_24	0	0.0145958984676937	4.93449293550542	2.26663890544852e-07	0.436931941598446	2
ENSG00000153896.17	ZNF599	19	34795882	19_24	0	0.0191761358410788	7.53874616772856	4.54955785241964e-07	-0.745510956563345	1
ENSG00000180884.9	ZNF792	19	34958505	19_24	0	0.0701365457513936	20.0296381416151	4.42106041750299e-06	2.10764202606123	2
ENSG00000089351.14	GRAMD1A	19	34994885	19_24	0	0.0160463727733525	5.83798794137556	2.94814638851593e-07	-0.519513771711146	2
ENSG00000105711.11	SCN1B	19	35030058	19_24	0	0.0144837637509762	4.86095886124476	2.21570711145992e-07	-0.218466220895945	1
ENSG00000105707.13	HPN	19	35040729	19_24	0	0.0274737446843356	10.9786797502779	9.49242006175281e-07	1.34791433497694	1
ENSG00000089356.18	FXYD3	19	35121975	19_24	0	0.0154889445396356	5.50074441203944	2.68134233163986e-07	-0.593024235015661	3
ENSG00000266964.5	FXYD1	19	35139458	19_24	0	0.0938644851798816	22.8877733581349	6.76104490635883e-06	2.32867629000961	1
ENSG00000153902.13	LGI4	19	35141112	19_24	0	0.0176921299980559	6.76968025923239	3.76927003882287e-07	-0.673836820401698	1
ENSG00000105699.16	LSR	19	35247380	19_24	0	0.0186928938416933	7.2950131656861	4.2915244711294e-07	-0.795065196097753	3
ENSG00000105698.15	USF2	19	35274138	19_24	0	0.0257617278046388	10.3622114893925	8.40110500084438e-07	-1.15491488281797	1
ENSG00000105697.7	HAMP	19	35280029	19_24	0	0.0255078956355506	10.2673954767308	8.24221417415276e-07	1.14687483670826	2
ENSG00000105695.14	MAG	19	35292316	19_24	0	0.0151529201368827	5.29158082816069	2.52342698083985e-07	0.342152091810373	2
ENSG00000012124.16	CD22	19	35309759	19_24	0	0.0150942261730717	5.25457266859282	2.49607269468145e-07	0.316607743908886	2
ENSG00000126262.4	FFAR2	19	35444036	19_24	0	0.0145002085088862	4.87177311538845	2.22315772519366e-07	0.160215801355562	1
ENSG00000105677.11	TMEM147	19	35554601	19_24	0	0.0271394259904586	10.8613256124406	9.27667763795591e-07	1.19390662643364	1
ENSG00000249115.8	HAUS5	19	35612615	19_24	0	0.0289577379095282	11.4829869074527	1.04647408147359e-06	1.37989504801452	3
ENSG00000126254.11	RBM42	19	35628648	19_24	0	0.0178677354757829	6.86396141406566	3.85969796957728e-07	0.713240772581207	1
ENSG00000105672.14	ETV2	19	35642020	19_24	0	0.0215514180088427	8.65467874616439	5.86996857288454e-07	-1.02351322474755	1
ENSG00000126267.8	COX6B1	19	35658859	19_24	0	0.0222304762853588	8.9513168242378	6.26245574828174e-07	1.10432803851501	1
ENSG00000011590.13	ZBTB32	19	35702777	19_24	0	0.0166458828722247	6.18791949918497	3.24160775965647e-07	-0.689679201032492	2
ENSG00000126246.9	IGFLR1	19	35740387	19_24	0	0.0166355162187005	6.18198201746974	3.23648048853304e-07	-0.697450605898942	1
ENSG00000161265.14	U2AF1L4	19	35745027	19_24	0	0.1051763454202	24.0127668823348	7.94820856420748e-06	2.56194936470018	2
ENSG00000205155.7	PSENEN	19	35745099	19_24	0	0.0231475497506999	9.33798540244726	6.80247869970032e-07	1.31222771495019	1
ENSG00000267796.7	LIN37	19	35748583	19_24	0	0.0899841039388486	22.4717014439347	6.36371507019202e-06	2.41994413007741	1
ENSG00000167595.14	PROSER3	19	35757765	19_24	0	0.014301400347061	4.74016677899578	2.13344357012838e-07	0.12720092555317	3
ENSG00000004777.18	ARHGAP33	19	35775246	19_24	0	0.0169738377854597	6.37409730601854	3.40492625430661e-07	0.67355817228525	1
ENSG00000105290.11	APLP1	19	35867661	19_24	0	0.0174642951141585	6.64593431321092	3.65271745297393e-07	0.971693015432826	2
ENSG00000167604.13	NFKBID	19	35901771	19_24	0	0.0649839433514282	19.2856675018174	3.94411627999201e-06	-2.24740947278691	2
ENSG00000126264.9	HCST	19	35902284	19_24	0	0.0145425358656337	4.89956143317117	2.24236509588447e-07	0.195600389705296	1
ENSG00000011600.11	TYROBP	19	35907997	19_24	0	0.040924448674607	14.8078366771173	1.90714374036094e-06	-1.94307776149512	2
ENSG00000126243.8	LRFN3	19	35934882	19_24	0	0.0309674313773066	12.1266909557066	1.18183396591278e-06	1.71849694813658	1
ENSG00000205138.3	SDHAF1	19	35995039	19_25	0	0	13.4739894257805	0	-0.861578135491199	2
ENSG00000181392.14	SYNE4	19	36006456	19_25	0	0	32.7615522827278	0	2.45070875620015	1
ENSG00000105270.14	CLIP3	19	36032835	19_25	0	0	17.2253015381949	0	1.65727712265979	3
ENSG00000161277.10	THAP8	19	36053863	19_25	0	0	7.77047623171758	0	-0.269794920385082	1
ENSG00000105258.8	POLR2I	19	36114892	19_25	0	0	5.52229034451944	0	0.0350148307197814	2
ENSG00000105254.11	TBCB	19	36114973	19_25	0	0	11.1365779660351	0	-0.240143931917505	1
ENSG00000126247.10	CAPNS1	19	36131196	19_25	0	0	58.4369934176924	0	-1.12572654412542	2
ENSG00000161281.10	COX7A1	19	36149867	19_25	0	0	4.86863893319757	0	-0.0924304011620724	4
ENSG00000167635.11	ZNF146	19	36210755	19_25	0	0	31.3879770515885	0	-1.11092060115332	1
ENSG00000196357.11	ZNF565	19	36242502	19_25	0	0	17.9572453285292	0	-0.978364195577797	2
ENSG00000142065.13	ZFP14	19	36379043	19_25	0	0	12.1214134348881	0	-0.48867618547467	1
ENSG00000181007.8	ZFP82	19	36417775	19_25	0	0	80.946889991608	0	-0.744966196252447	2
ENSG00000186017.14	ZNF566	19	36489444	19_25	0	0	109.905655492704	0	-1.43307443477677	1
ENSG00000254004.6	ZNF260	19	36528840	19_25	0	0	188.989787082607	0	1.99853566478553	1
ENSG00000186020.12	ZNF529	19	36440668	19_25	0	0	367.986482044694	0	0.772285122893369	3
ENSG00000161298.17	ZNF382	19	36605444	19_25	0	0	15.55277688518	0	-0.51633441822615	1
ENSG00000189042.13	ZNF567	19	36686716	19_25	0	0	215.979434033947	0	-1.05788367021664	2
ENSG00000267041.5	ZNF850	19	36772976	19_25	0	0	109.508101904652	0	-1.68285226302318	1
ENSG00000198453.12	ZNF568	19	36926153	19_25	0	0	74.9098629076375	0	1.68490090859705	1
ENSG00000196967.10	ZNF585A	19	37173136	19_26	0	0.011423520499815	5.02374770233855	1.80607906945508e-07	-0.20360986491108	1
ENSG00000245680.9	ZNF585B	19	37218863	19_26	0	0.0422206386889309	17.5326094485488	2.32959449385787e-06	2.26433459152522	2
ENSG00000189164.14	ZNF527	19	37370959	19_26	0	0.132388897628217	28.7291993295145	1.19697219514962e-05	3.27608577697009	1
ENSG00000188227.12	ZNF793	19	37507050	19_26	0	0.092293478075595	25.1432343733224	7.30299713106295e-06	3.09714506402111	1
ENSG00000180479.13	ZNF571	19	37594431	19_26	0	0.0519638756640443	19.5387816845744	3.19527314238099e-06	-2.15786714893447	2
ENSG00000171817.16	ZNF540	19	37551508	19_26	0	0.0174918837361647	9.08503384473433	5.00117561859848e-07	-1.06731952253428	2
ENSG00000196381.10	ZNF781	19	37691732	19_26	0	0.0116011941558823	5.17061564916943	1.88779106011122e-07	0.0550021390652626	2
ENSG00000120784.15	ZFP30	19	37691732	19_26	0	0.0521250982972872	19.5679111253512	3.20996522744485e-06	-2.81304396127033	2
ENSG00000198182.12	ZNF607	19	37719550	19_26	0	0.0352293547928094	15.7895300526998	1.75058364721856e-06	-2.15975956984839	2
ENSG00000189144.13	ZNF573	19	37818067	19_26	0	0.0224737480151239	11.4791185510786	8.11882203694287e-07	-2.12904766894912	1
ENSG00000105738.10	SIPA1L3	19	37907031	19_26	0	0.0126590689824462	6.00180775516578	2.39107291779251e-07	-0.378239818826722	2
ENSG00000167642.12	SPINT2	19	38244188	19_26	0	0.101117091356302	26.0470784370301	8.28881716636749e-06	2.41753852554031	1
ENSG00000167641.10	PPP1R14A	19	38256454	19_26	0	0.020586085523551	10.6406977490509	6.89370751877926e-07	-1.28900724920273	2
ENSG00000167644.11	C19orf33	19	38304255	19_26	0	0.032528909735968	15.0231137639511	1.53793661631559e-06	-1.73053909298067	2
ENSG00000167645.16	YIF1B	19	38316850	19_26	0	0.0111864571790663	4.82409065316511	1.69831012417044e-07	-0.220944125613785	2
ENSG00000099337.4	KCNK6	19	38320104	19_26	0	0.0111097187303956	4.75855839321569	1.6637475943903e-07	0.262035631515083	1
ENSG00000099338.22	CATSPERG	19	38336016	19_26	0	0.0132974788242911	6.47057051605907	2.70782663376001e-07	0.594118260185804	2
ENSG00000099341.11	PSMD8	19	38374996	19_26	0	0.0122134716778772	5.66049308917364	2.17571681324049e-07	0.401289300344851	1
ENSG00000179168.14	GGN	19	38387357	19_26	0	0.015972089797192	8.21779767597546	4.13072384347123e-07	1.15296753699315	1
ENSG00000130244.12	FAM98C	19	38403032	19_26	0	0.0131556399122548	6.36839206072328	2.63663943714124e-07	0.54404644441022	2
ENSG00000171777.15	RASGRP4	19	38426455	19_26	0	0.0124988224123651	5.88047560088348	2.31307930775658e-07	-0.548939610080892	1
ENSG00000104814.12	MAP4K1	19	38618901	19_26	0	0.0112837835180427	4.90656655130018	1.74237412532149e-07	0.179416404279478	1
ENSG00000178982.9	EIF3K	19	38619011	19_26	0	0.01130108299341	4.92114866400271	1.75023160919464e-07	0.197983769253363	1
ENSG00000130402.11	ACTN4	19	38647968	19_26	0	0.0360526559318134	16.0116519555573	1.81669649745921e-06	-1.6838646419141	1
ENSG00000182472.8	CAPN12	19	38759697	19_26	0	0.017135819531931	8.88880794789273	4.79355126447138e-07	-1.06259878191012	1
ENSG00000171747.8	LGALS4	19	38813762	19_26	0	0.0116755606610764	5.23154526408189	1.92228025711573e-07	-0.288384253380047	1
ENSG00000104823.8	ECH1	19	38831259	19_26	0	0.0123686214587101	5.78072928055617	2.25015742450074e-07	0.397323519933981	1
ENSG00000104824.16	HNRNPL	19	38857270	19_26	0	0.0142540035059561	7.13258685649694	3.19957948787565e-07	-0.684560819315808	1
ENSG00000187994.13	RINL	19	38857270	19_26	0	0.0111400234815668	4.78449012688203	1.67737722769156e-07	0.0493909935255743	2
ENSG00000104825.16	NFKBIB	19	38907776	19_26	0	0.0126286313584997	5.97889645698373	2.37621805817983e-07	-0.614025187583482	1
ENSG00000262484.1	CCER2	19	38911815	19_26	0	0.0146843413756859	7.41613909020114	3.42721470351537e-07	0.882891869897313	1
ENSG00000104835.14	SARS2	19	38919970	19_26	0	0.0154506411527168	7.90119975674072	3.84192180483437e-07	-0.980007994475967	2
ENSG00000128626.11	MRPS12	19	38930748	19_26	0	0.0156722700039085	8.03703519033074	3.96402832171357e-07	0.996468545881467	1
ENSG00000269190.5	FBXO17	19	38978608	19_26	0	0.0121221266594824	5.58898739921513	2.13216554792503e-07	0.729872525168552	2
ENSG00000161243.8	FBXO27	19	39033693	19_26	0	0.0516892494918811	19.4875069103372	3.17004540198763e-06	2.25806736957452	2
ENSG00000130669.17	PAK4	19	39118106	19_26	0	0.0157052773598171	8.05710977072311	3.98229900072694e-07	0.909544139507228	2
ENSG00000128011.4	LRFN1	19	39316046	19_26	0	0.0311941722310982	14.62084258421	1.43534017427199e-06	1.62145887826742	1
ENSG00000006712.14	PAF1	19	39391177	19_26	0	0.0239249271382767	12.0781428130575	9.09410068065551e-07	1.43683683783415	1
ENSG00000090924.14	PLEKHG2	19	39412448	19_26	0	0.0149868643147788	7.61057792212408	3.58952833562834e-07	-0.903189461470056	2
ENSG00000105193.8	RPS16	19	39435869	19_26	0	0.0120359882580789	5.52108241750031	2.09129336370021e-07	-0.340409002055025	1
ENSG00000196235.13	SUPT5H	19	39435417	19_26	0	0.0128727996540745	6.16132567269159	2.49606648501875e-07	0.672928863663118	1
ENSG00000105197.10	TIMM50	19	39480761	19_26	0	0.0146769862247764	7.41136815332506	3.42329438160018e-07	0.884576087263179	2
ENSG00000176401.5	EID2B	19	39532668	19_26	0	0.014364780378089	7.20639592231201	3.25781248203227e-07	-0.787615541394042	1
ENSG00000105204.13	DYRK1B	19	39863427	19_27	0	0.0277387785568106	4.76893414996675	4.16310757183039e-07	0.124486754138806	1
ENSG00000105202.8	FBL	19	39846440	19_27	0	0.0300848790596902	5.5475424099986	5.25240099206651e-07	0.428144391293681	1
ENSG00000275395.4	FCGBP	19	39935117	19_27	0	0.0553953236504288	11.4327500116955	1.99311696190234e-06	1.46272044396477	1
ENSG00000187187.13	ZNF546	19	39983846	19_27	0	0.0283587327735023	4.98082909022167	4.44526272399664e-07	-0.387864123976815	2
ENSG00000128000.15	ZNF780B	19	40055795	19_27	0	0.0546358527371345	11.2989028757067	1.94277709677391e-06	1.43519737751208	2
ENSG00000197782.14	ZNF780A	19	40090455	19_27	0	0.0426155594018035	8.89656206931708	1.19316190932864e-06	1.25426613488363	2
ENSG00000130758.7	MAP3K10	19	40213503	19_27	0	0.0531606409047002	11.0336284055002	1.84593980733742e-06	1.18717267694119	1
ENSG00000174521.7	TTC9B	19	40218869	19_27	0	0.0276767016276155	4.74745967446846	4.13508641588777e-07	-0.210061446039788	2
ENSG00000105221.16	AKT2	19	40285576	19_27	0	0.0398508740977402	8.25000795993946	1.03466841807468e-06	0.984425161030198	1
ENSG00000160392.13	C19orf47	19	40274418	19_27	0	0.0287922064694374	5.12628332292637	4.64500864991565e-07	-0.287098336900939	3
ENSG00000105223.19	PLD3	19	40348424	19_27	0	0.032791995459926	6.37468216823063	6.57862839552264e-07	0.692444628666018	2
ENSG00000160396.8	HIPK4	19	40379164	19_27	0	0.0352295273007399	7.06372871472723	7.83158744187338e-07	0.933590233961869	2
ENSG00000105227.14	PRX	19	40414431	19_27	0	0.0307939081728232	5.77107153667099	5.5928122685801e-07	0.472248427794224	1
ENSG00000197019.4	SERTAD1	19	40423037	19_27	0	0.189193148693632	23.6373576157755	1.4073862529271e-05	-2.54628940840711	1
ENSG00000167565.12	SERTAD3	19	40444440	19_27	0	0.0352649611796184	7.07339465175334	7.85019190323967e-07	0.697002940015047	1
ENSG00000090013.9	BLVRB	19	40463893	19_27	0	0.0476391187635438	9.97246202373056	1.49511667111486e-06	1.27306060050726	2
ENSG00000160460.15	SPTBN4	19	40466140	19_27	0	0.0853353718549484	15.6482994284016	4.20247565922137e-06	-1.84324343385547	1
ENSG00000090006.17	LTBP4	19	40593365	19_28	0	0.0614737779604726	12.9799291555127	2.51114158389399e-06	-1.39013908051444	1
ENSG00000123815.11	COQ8B	19	40718299	19_28	0	0.031016892059397	6.37658129266465	6.22436644896837e-07	0.586888017200405	1
ENSG00000077312.8	SNRPA	19	40745275	19_28	0	0.118872801434353	19.4647140805929	7.28181263454992e-06	2.22631817205426	1
ENSG00000188493.14	C19orf54	19	40750587	19_28	0	0.0417517539084198	9.23537117246788	1.21349517062191e-06	-1.35554997024458	4
ENSG00000261857.6	MIA	19	40772588	19_28	0	0.0460510819159667	10.1812201294585	1.47553202221273e-06	1.32943485056532	1
ENSG00000269858.5	EGLN2	19	40816230	19_28	0	0.0262927927342008	4.79220727966214	3.96534780816244e-07	0.0669158293423317	1
ENSG00000167600.13	CYP2S1	19	41191748	19_28	0	0.0789423875178725	15.42065016502	3.83108612670353e-06	1.60395104017184	2
ENSG00000167601.11	AXL	19	41219885	19_28	0	0.12561327852947	20.0155363834455	7.91246419132562e-06	-2.31483829847138	3
ENSG00000105323.16	HNRNPUL1	19	41262082	19_28	0	0.099124819154598	17.6605627730728	5.50929363925951e-06	-2.15970422073132	1
ENSG00000142039.3	CCDC97	19	41307470	19_28	0	0.125977436476075	20.0445987512338	7.94692487229734e-06	-2.23073392717723	2
ENSG00000105329.9	TGFB1	19	41307470	19_28	0	0.0643009728441427	13.4173925951624	2.71515511024484e-06	-1.59344481189839	1
ENSG00000142046.14	TMEM91	19	41397794	19_28	0	0.0433157639237347	9.590060455676	1.30730311723033e-06	1.12380784175218	1
ENSG00000123810.7	B9D2	19	41363851	19_28	0	0.0895647097259895	16.6602010163857	4.69597886418179e-06	-1.97172027299506	1
ENSG00000077348.8	EXOSC5	19	41397315	19_28	0	0.103483585612145	18.0864753324404	5.89025887474759e-06	-2.14825542210679	2
ENSG00000248098.11	BCKDHA	19	41394904	19_28	0	0.0828949048755582	15.8996754688737	4.14786937550599e-06	1.73197700171584	3
ENSG00000177191.2	B3GNT8	19	41422796	19_28	0	0.100624038282103	17.8090899709022	5.63965379193174e-06	-2.12230495148781	1
ENSG00000105341.18	ATP5SL	19	41436368	19_28	0	0.0309773954615145	6.36434601501532	6.20451240145029e-07	0.742640928917427	1
ENSG00000204978.2	ERICH4	19	41438711	19_28	0	0.0315842257407351	6.55056097507155	6.51115002691106e-07	0.987244451515671	1
ENSG00000007129.17	CEACAM21	19	41551655	19_28	0	0.0285985499064743	5.59784819231328	5.03818491338388e-07	0.480451446483907	2
ENSG00000105352.10	CEACAM4	19	41622486	19_28	0	0.0320331849821055	6.68611211473984	6.74035468263367e-07	-0.688375464491748	1
ENSG00000105372.6	RPS19	19	41860325	19_30	0	0.0339051394669214	9.74634189948249	1.03995884046858e-06	1.23409191563357	1
ENSG00000105369.9	CD79A	19	41875310	19_30	0	0.023829538429739	6.3650329989529	4.77337180507893e-07	0.751780387845611	1
ENSG00000268041.2	CTD-2575K13.6	19	41930164	19_30	0	0.0252684222745847	6.92626884571059	5.50790504543501e-07	-0.946744351264044	1
ENSG00000105404.10	RABAC1	19	41958636	19_30	0	0.0245682203007321	6.65722178617539	5.14725515441474e-07	0.91269751934117	3
ENSG00000105409.16	ATP1A3	19	41997562	19_30	0	0.0218417050992734	5.53179911633617	3.80243600292792e-07	0.264423924332974	1
ENSG00000105732.12	ZNF574	19	42066419	19_30	0	0.077974298047682	17.8141938306747	4.37146112789204e-06	-2.27152415826082	1
ENSG00000167625.10	ZNF526	19	42220331	19_30	0	0.0252255930121637	6.91001663088142	5.48566712733427e-07	0.63111806098534	1
ENSG00000105723.11	GSK3A	19	42243078	19_30	0	0.0922072420129181	19.4610619230506	5.64729585329252e-06	-2.41958188511449	1
ENSG00000105722.9	ERF	19	42255478	19_30	0	0.0722770940295415	17.072093270845	3.88325966193334e-06	-2.26562252432074	1
ENSG00000079462.7	PAFAH1B3	19	42265638	19_30	0	0.0581902026080499	14.9612430189444	2.73984831832376e-06	-1.91688041267284	2
ENSG00000167619.11	TMEM145	19	42312345	19_30	0	0.0275904002642278	7.76842700161734	6.74528126783793e-07	0.564135907623339	2
ENSG00000105429.12	MEGF8	19	42325119	19_30	0	0.0284207362046657	8.05268804698569	7.20253160375148e-07	-1.29312128175099	1
ENSG00000105427.9	CNFN	19	42390461	19_30	0	0.0225846659984009	5.85169728750435	4.15914917710034e-07	0.516812424608139	1
ENSG00000204936.9	CD177	19	43352258	19_30	0	0.023363365089598	6.17598273169222	4.54098892059826e-07	-0.635677903428851	2
ENSG00000124466.8	LYPD3	19	43464160	19_30	0	0.0357246287623504	10.2488667029026	1.15226545754266e-06	1.20790974597822	2
ENSG00000176531.10	PHLDB3	19	43501293	19_30	0	0.0212329294572312	5.26154252155831	3.51586325259383e-07	0.433242652710723	3
ENSG00000176472.10	ZNF575	19	43534795	19_30	0	0.0628458285485269	15.7093181584091	3.10701081842444e-06	1.7106449835357	1
ENSG00000105755.7	ETHE1	19	43522406	19_30	0	0.0246375301532333	6.68418439453437	5.18268202981275e-07	0.772363066939431	3
ENSG00000234465.10	PINLYP	19	43577136	19_30	0	0.0346911046538051	9.96659401287745	1.08811267818098e-06	-1.23729953176849	3
ENSG00000073050.11	XRCC1	19	43580251	19_30	0	0.0210456171323822	5.17683934629104	3.42874610037617e-07	0.406011826345764	2
ENSG00000167378.8	IRGQ	19	43595611	19_30	0	0.0274387802866244	7.71564381765392	6.66263384512729e-07	-0.9524395243956	1
ENSG00000226763.4	SRRM5	19	43594751	19_30	0	0.0377586093296249	10.7816161379418	1.2811761038241e-06	-1.28213510106733	1
ENSG00000131116.11	ZNF428	19	43620216	19_30	0	0.0221134480523332	5.65004110375012	3.93203202607444e-07	-0.551919883174627	1
ENSG00000011422.11	PLAUR	19	43670819	19_30	0	0.073193864727562	17.1954676646052	3.9609343522671e-06	-1.84672984802498	1
ENSG00000105771.13	SMG9	19	43754925	19_30	0	0.0240522377428214	6.45405250494647	4.8853643149614e-07	0.593308846687168	2
ENSG00000159871.14	LYPD5	19	43827558	19_30	0	0.0238389751326226	6.36881921841946	4.77810265085791e-07	-0.543850472308981	1
ENSG00000167637.16	ZNF283	19	43827291	19_30	0	0.0212335825067763	5.26183700722018	3.51616817506683e-07	0.315537744617063	2
ENSG00000176222.8	ZNF404	19	43805140	19_30	0	0.0201375978984163	4.75533955497676	3.0136871865832e-07	-0.140459915801522	3
ENSG00000124459.11	ZNF45	19	43935785	19_30	0	0.0352096269572315	10.1092299852422	1.12018170221378e-06	1.21923367651703	1
ENSG00000159905.14	ZNF221	19	43950821	19_30	0	0.0253606889919622	6.96116309500311	5.55586687420769e-07	0.874720075406425	3
ENSG00000204920.10	ZNF155	19	43971666	19_30	0	0.0367895658451667	10.5314184075942	1.21932787926883e-06	-1.17601964071384	3
ENSG00000159882.12	ZNF230	19	44002778	19_30	0	0.0316116821656367	9.07359106690964	9.02684079218854e-07	-1.16488830906485	3
ENSG00000178386.12	ZNF223	19	44052651	19_30	0	0.029604997447415	8.444213921038	7.86743617948967e-07	1.11194579374452	2
ENSG00000267680.5	ZNF224	19	44093154	19_30	0	0.0239195696995836	6.40111793786728	4.81856992107326e-07	0.639267233864	1
ENSG00000263002.7	ZNF234	19	44159652	19_30	0	0.0843099164822247	18.5804772606696	4.92997251347561e-06	-2.02184609714703	1
ENSG00000167380.16	ZNF226	19	44209254	19_30	0	0.0456703178592397	12.6156307089359	1.81322615756808e-06	-1.43336420195595	1
ENSG00000131115.15	ZNF227	19	44207561	19_30	0	0.0204539262050916	4.90427974757998	3.15690049680338e-07	0.238241789835537	1
ENSG00000159915.12	ZNF233	19	44259911	19_32	0	0.00721652675417572	6.19086017199869	1.40600930476373e-07	0.627819418885895	1
ENSG00000062370.16	ZNF112	19	44274252	19_32	0	0.00777969075351759	6.89333171263977	1.68772034296195e-07	-0.750190512908662	2
ENSG00000267508.5	ZNF285	19	44402101	19_32	0	0.0506932947730944	24.32085175017	3.88005849463452e-06	2.33186921599178	2
ENSG00000278318.4	ZNF229	19	44425656	19_32	0	0.0175872269252939	14.5863654756075	8.07334351840674e-07	1.57695216726069	2
ENSG00000167384.10	ZNF180	19	44493528	19_32	0	0.00617745970306149	4.75319468147347	9.24069204655443e-08	-0.0386544318073789	2
ENSG00000073008.14	PVR	19	44662645	19_32	0	0.0143619827261539	12.7457077719577	5.76086012618132e-07	-1.35346580639178	2
ENSG00000186567.12	CEACAM19	19	44621900	19_32	0	0.00817829863937114	7.40092520788499	1.90483759630826e-07	0.791916237326124	4
ENSG00000187244.10	BCAM	19	44810411	19_32	0	0.0123173370473594	11.1361033603083	4.31677141698134e-07	-1.22899958202215	2
ENSG00000130202.9	NECTIN2	19	44846112	19_32	0	0.0172582390314151	14.3787413640185	7.80955567612451e-07	-1.46545979350281	3
ENSG00000234906.9	APOC2	19	44945909	19_32	0	0.00838627532227587	7.75591452710668	2.04696823959276e-07	0.985502278024314	2
ENSG00000104853.15	CLPTM1	19	44957750	19_32	0	0.01523165002	12.8524792119859	6.16088122403792e-07	1.11855838620284	2
ENSG00000170684.8	ZNF296	19	45076689	19_32	0	0.00642538320016983	5.21213187434974	1.05395823758368e-07	-0.387321651997922	1
ENSG00000142252.10	GEMIN7	19	45090912	19_32	0	0.0128231410845525	11.7981911047755	4.76122626557175e-07	-1.34587954176971	1
ENSG00000104866.10	PPP1R37	19	45090912	19_32	0	0.0128231410845525	11.7981911047755	4.76122626557175e-07	1.34587954176971	1
ENSG00000007255.10	TRAPPC6A	19	45148821	19_32	0	0.00735985188123067	6.22682689929528	1.44226425690553e-07	-0.287338057120552	2
ENSG00000189114.6	BLOC1S3	19	45178768	19_32	0	0.0109273064237405	9.62611484527628	3.31034405812205e-07	-0.651101741058601	1
ENSG00000007047.14	MARK4	19	45079030	19_32	0	0.012157028428688	10.9275451807242	4.18079638392708e-07	1.05684425865002	1
ENSG00000104879.4	CKM	19	45322996	19_32	0	0.00711512506059131	6.9200555313804	1.54953393291692e-07	1.44810900395662	1
ENSG00000104884.14	ERCC2	19	45368778	19_32	0	0.00902913753370282	9.1994957265976	2.6140823453414e-07	1.56376205202845	1
ENSG00000117877.10	CD3EAP	19	45405792	19_32	0	0.00752871919417053	6.32422942147467	1.49843424264665e-07	-0.154166924779203	2
ENSG00000012061.15	ERCC1	19	45423658	19_32	0	0.006920468754541	5.88038804237229	1.28070902999849e-07	-0.55978396363243	2
ENSG00000125744.11	RTN2	19	45497835	19_32	0	0.00669042679868226	5.48143342713877	1.15413587542948e-07	-0.289922810791752	2
ENSG00000125753.13	VASP	19	45538987	19_32	0	0.00747543139323303	6.47802353089006	1.52400978332036e-07	-0.537381511968599	1
ENSG00000125741.4	OPA3	19	45593081	19_32	0	0.00642240013841711	5.25732018900676	1.06260232474115e-07	0.634277935800241	2
ENSG00000177464.4	GPR4	19	45602338	19_32	0	0.00685069198780464	5.60651102161335	1.20874891064487e-07	0.251119737235045	1
ENSG00000125746.16	EML2	19	45634943	19_32	0	0.00618339937700374	4.89017567962409	9.51613803471441e-08	0.310607911444902	3
ENSG00000010310.8	GIPR	19	45669020	19_32	0	0.00962631909542488	9.84973778422015	2.98396617877875e-07	-1.47046069668505	1
ENSG00000125743.10	SNRPD2	19	45676892	19_32	0	0.00999801262623235	12.3255963117848	3.87820350179911e-07	2.36657369980005	2
ENSG00000011478.11	QPCTL	19	45692498	19_32	0	0.00820785274092595	7.00477832551507	1.80939308328636e-07	-0.325688594450237	1
ENSG00000177051.5	FBXO46	19	45730897	19_32	0	0.00899885645785226	10.9689914964676	3.10644020103961e-07	2.05554590711114	2
ENSG00000177045.7	SIX5	19	45770913	19_32	0	0.00847407271744816	10.6885597054844	2.85049542064179e-07	2.55123786920602	1
ENSG00000185800.11	DMWD	19	45785801	19_32	0	0.00689123875371378	8.66212471830212	1.87858436237673e-07	-2.05927532633106	2
ENSG00000125755.18	SYMPK	19	45816157	19_32	0	0.00976939523401033	11.8581996779138	3.6458215920918e-07	2.74229869585772	2
ENSG00000170604.4	IRF2BP1	19	45886631	19_32	0	0.020903762494354	15.8841043875766	1.04495158378314e-06	-1.43537389466566	1
ENSG00000104983.8	CCDC61	19	45995774	19_32	0	0.00771139546602495	6.60594117406339	1.60315919920756e-07	0.446261245132205	2
ENSG00000204866.8	IGFL2	19	46143679	19_32	0	0.0108279333112173	10.0714967258721	3.43201013651713e-07	-1.19575518454414	1
ENSG00000124440.15	HIF3A	19	46296611	19_32	0	0.0355831784461995	20.7820883603796	2.32724925134561e-06	-1.95928099125166	2
ENSG00000011485.14	PPP5C	19	46298185	19_32	0	0.0302391604809977	19.4331174426229	1.8493588027013e-06	1.89860407344951	2
ENSG00000169515.5	CCDC8	19	46412982	19_32	0	0.00621533718520129	4.81310325809874	9.41453440594755e-08	-0.171048423735647	3
ENSG00000182013.17	PNMAL1	19	46471345	19_32	0	0.00780339112089556	6.96476934801584	1.71040551147719e-07	0.804298170862267	3
ENSG00000204851.6	PNMAL2	19	46496720	19_32	0	0.0203031622104922	16.166610000925	1.0329793023614e-06	1.76617438834356	1
ENSG00000230510.6	PPP5D1	19	46539432	19_32	0	0.00816928530258887	7.44113812776775	1.91307679342217e-07	-0.859644353304239	2
ENSG00000160014.16	CALM3	19	46563387	19_32	0	0.00661044084865625	5.40431539433773	1.12429449327945e-07	0.389994943645947	1
ENSG00000277531.2	LLNLF-187D8.1	19	46426768	19_32	0	0.00619061458173642	4.77273612382411	9.29844151227858e-08	0.138098342200549	2
ENSG00000167414.4	GNG8	19	46635240	19_32	0	0.00729942732410593	6.30994396698759	1.44951684026658e-07	0.566864185352129	1
ENSG00000105287.12	PRKD2	19	46714330	19_33	0	0.0161798093991118	5.32716948311382	2.71255709994356e-07	-0.391807470431443	3
ENSG00000090372.14	STRN4	19	46737960	19_33	0	0.0165620662720293	5.54994830698484	2.89276017506057e-07	-0.418881184938945	1
ENSG00000105281.12	SLC1A5	19	46788313	19_33	0	0.025131500222685	9.53522552986563	7.54151080795741e-07	1.05119244120739	2
ENSG00000042753.11	AP2S1	19	46838237	19_33	0	0.0228500758533925	8.6244331455653	6.20193456474756e-07	-0.948386465233313	1
ENSG00000160007.18	ARHGAP35	19	46917994	19_33	0	0.0152127366448412	4.73933975270309	2.26899826684476e-07	-0.0341989725505858	2
ENSG00000130751.9	NPAS1	19	47019820	19_33	0	0.0152597240393124	4.76874781549902	2.29012933519606e-07	0.105171010666717	3
ENSG00000130748.6	TMEM160	19	47008735	19_33	0	0.016359278763644	5.43240997155822	2.79682739109878e-07	0.390717541366216	1
ENSG00000142230.11	SAE1	19	47100028	19_33	0	0.0638731016065025	18.5280106965287	3.72439531771667e-06	-1.92777733291873	2
ENSG00000105327.17	BBC3	19	47196450	19_33	0	0.0372020898668174	13.2996788436515	1.55710344335975e-06	1.52666053641145	1
ENSG00000105321.12	CCDC9	19	47255671	19_33	0	0.0192174248138361	6.96949757422942	4.21507819328685e-07	0.760315358507311	2
ENSG00000257704.3	INAFM1	19	47275155	19_33	0	0.0204237507434846	7.55115170402667	4.85352946711229e-07	-0.869217071969632	1
ENSG00000134830.5	C5AR2	19	47331989	19_33	0	0.016589059344802	5.56548898490858	2.90558819254802e-07	-0.416972143428362	1
ENSG00000134815.18	DHX34	19	47348484	19_33	0	0.0160909718503863	5.27463957379586	2.67106242259367e-07	-0.460720394975183	2
ENSG00000105419.17	MEIS3	19	47450914	19_33	0	0.0269831004750185	10.2161518312058	8.6753731291965e-07	-1.14378360452434	1
ENSG00000063169.10	GLTSCR1	19	47607998	19_33	0	0.0236807220175211	8.96608211434347	6.68200237089181e-07	0.977840005056367	1
ENSG00000105373.18	GLTSCR2	19	47743144	19_33	0	0.0152121787209824	4.73898989909277	2.26874756264058e-07	0.122114495683065	3
ENSG00000178980.14	SELENOW	19	47786046	19_33	0	0.0172257789563544	5.92487778158627	3.21193863834981e-07	0.653581509188391	1
ENSG00000105499.13	PLA2G4C	19	48093942	19_33	0	0.0163238706516049	5.41173232962418	2.78015126638511e-07	-0.52136482390877	4
ENSG00000105486.13	LIG1	19	48113401	19_33	0	0.0167462296825827	5.65546620947013	2.9805363931177e-07	-0.396815509340437	2
ENSG00000185453.12	C19orf68	19	48169743	19_33	0	0.070070501491299	19.4305435113222	4.28478611783597e-06	-2.03512243516943	1
ENSG00000105483.17	CARD8	19	48218923	19_33	0	0.0156710312903019	5.02240409975669	2.47695550016137e-07	-0.268521185295819	3
ENSG00000178150.9	ZNF114	19	48270007	19_33	0	0.0494039524974501	16.0361676899581	2.49328117599097e-06	-1.8476836292963	1
ENSG00000105479.15	CCDC114	19	48288875	19_33	0	0.022940664441977	8.66236010087629	6.25390384856754e-07	-1.25033209840604	2
ENSG00000142227.10	EMP3	19	48320288	19_33	0	0.0180463693234018	6.36917730533769	3.61728022112556e-07	-0.898463069572489	1
ENSG00000161558.10	TMEM143	19	48356974	19_33	0	0.030238687803309	11.3084790380187	1.07615818262213e-06	-1.51753129404492	2
ENSG00000182324.6	KCNJ14	19	48455897	19_33	0	0.0221161784989413	8.31216932841082	5.78540067412397e-07	0.840058760714373	2
ENSG00000105443.13	CYTH2	19	48469282	19_33	0	0.0315081550013738	11.7030357276056	1.16046080833605e-06	1.21558345642521	1
ENSG00000142235.8	LMTK3	19	48513526	19_33	0	0.0202176209640652	7.4542021545166	4.74285874448582e-07	0.761480605711981	1
ENSG00000088002.11	SULT2B1	19	48551878	19_33	0	0.0261427599996037	9.9130799972428	8.1558460703812e-07	1.13999028969138	1
ENSG00000063177.12	RPL18	19	48618991	19_33	0	0.0476014037150714	15.6768208098563	2.34847925231091e-06	-2.14558892206713	1
ENSG00000063176.15	SPHK2	19	48618792	19_33	0	0.0726907490778805	19.7891024960138	4.52703879105912e-06	2.39933256824271	2
ENSG00000105516.10	DBP	19	48636843	19_33	0	0.0157431422562355	5.06619306032792	2.51004859250538e-07	-0.272710486775999	1
ENSG00000063180.8	CA11	19	48653051	19_33	0	0.0246602888233184	9.35415448221445	7.25958292356183e-07	1.62488005330102	2
ENSG00000142233.11	NTN5	19	48705721	19_33	0	0.187893370577307	29.2727159562855	1.73094572121157e-05	-3.51769949083471	1
ENSG00000182264.8	IZUMO1	19	48751883	19_33	0	0.0534976285114266	16.806871958266	2.82963485105593e-06	1.83615842244822	1
ENSG00000087076.8	HSD17B14	19	48835841	19_34	0	0.00743349721687325	5.39315935697091	1.26166893477965e-07	-0.10692612655194	2
ENSG00000105559.11	PLEKHA4	19	48867984	19_34	0	0.00687272704070585	4.79512407687772	1.03714127616638e-07	0.115321053210908	1
ENSG00000087074.7	PPP1R15A	19	48880012	19_34	0	0.00705929698518559	4.99473070332475	1.10964102405617e-07	0.0578553661379528	1
ENSG00000104804.7	TULP2	19	48894508	19_34	0	0.0092490244014849	7.07454967691561	2.05922451302925e-07	-0.272021531624408	2
ENSG00000104805.15	NUCB1	19	48879161	19_34	0	0.00789741355856932	6.15915360635241	1.5307874393436e-07	-0.582068631379748	3
ENSG00000104808.7	DHDH	19	48933669	19_34	0	0.00718175294003787	5.32563094882385	1.20367849733669e-07	0.499846997375053	2
ENSG00000183207.13	RUVBL2	19	49009765	19_34	0	0.0109126913912682	9.85856339146749	3.38574683095537e-07	1.3344731035174	1
ENSG00000104852.14	SNRNP70	19	49085489	19_34	0	0.0105252664966363	8.44092323377982	2.79596689618956e-07	0.634299014892636	1
ENSG00000104863.11	LIN7B	19	49113144	19_34	0	0.00713011307177636	8.13669114396217	1.82580008077228e-07	-1.83457468055517	2
ENSG00000221916.3	C19orf73	19	49118648	19_34	0	0.0113278265282211	11.3970931828406	4.06302657090673e-07	1.83825072620203	1
ENSG00000130528.11	HRC	19	49155133	19_34	0	0.00850944409430432	6.85111995696087	1.83472819404732e-07	-0.681782492348475	1
ENSG00000130529.15	TRPM4	19	49158325	19_34	0	0.0178752105087674	12.0599584816257	6.78431417341888e-07	0.00137310100989441	4
ENSG00000063127.15	SLC6A16	19	49336666	19_34	0	0.0331219355029849	22.825914625887	2.37932007790703e-06	-2.68301891398062	1
ENSG00000104894.11	CD37	19	49335634	19_34	0	0.0101444028678531	10.2716252403866	3.27925075832531e-07	1.70176206977448	1
ENSG00000104901.6	DKKL1	19	49362271	19_34	0	0.0188587216148431	17.1371643883071	1.01709187757475e-06	2.36575815480942	2
ENSG00000074219.13	TEAD2	19	49362529	19_34	0	0.0180170343539758	15.5783771351572	8.83312738858735e-07	2.06120192921312	3
ENSG00000104888.9	SLC17A7	19	49442593	19_34	0	0.00738362923644165	5.6476261684748	1.31233525601703e-07	0.744499389922254	2
ENSG00000161618.9	ALDH16A1	19	49453033	19_34	0	0.0094330147588898	7.48658214612631	2.22250671519636e-07	0.450312791329256	1
ENSG00000090554.12	FLT3LG	19	49476636	19_34	0	0.0925753136646473	29.0004848500567	8.44908004752372e-06	2.9312357640731	1
ENSG00000142534.6	RPS11	19	49496623	19_34	0	0.0812421149702571	27.5816232122824	7.05196285201306e-06	-2.85018489684835	1
ENSG00000104870.12	FCGRT	19	49513222	19_34	0	0.139841561605442	34.5133982124885	1.51891321662193e-05	-3.40703752419951	2
ENSG00000126460.10	PRRG2	19	49581339	19_34	0	0.0308350380118997	19.6282625717735	1.90473832747403e-06	2.51621756911751	1
ENSG00000142546.13	NOSIP	19	49588541	19_34	0	0.0570796423140696	25.2436543954898	4.53463611345427e-06	-2.81730877798006	1
ENSG00000126461.14	SCAF1	19	49650075	19_34	0	0.00736341687978659	5.41589352808166	1.25504263750585e-07	0.773449315268554	1
ENSG00000126456.15	IRF3	19	49664917	19_34	0	0.0251373727302326	17.0218838999668	1.34659340296019e-06	2.04048906767991	2
ENSG00000126457.21	PRMT1	19	49651151	19_34	0	0.0342984246091739	19.3075248459463	2.0840577469314e-06	-1.7314508678943	1
ENSG00000169169.14	CPT1C	19	49682739	19_34	0	0.00683544565929772	4.75715273761693	1.02334696120143e-07	-0.0853159125588681	2
ENSG00000126467.10	TSKS	19	49761696	19_34	0	0.00772537127240158	6.06919654706111	1.47556904558951e-07	-0.67270276006719	3
ENSG00000196961.12	AP2A1	19	49767853	19_34	0	0.0114655855186069	9.53466722425114	3.44041435988563e-07	-1.05107407969737	2
ENSG00000010361.13	FUZ	19	49811481	19_34	0	0.00709372621339488	5.17709366984051	1.1557646819536e-07	0.367243380239123	1
ENSG00000104973.16	MED25	19	49817811	19_34	0	0.00950192464970057	7.63130526973775	2.28201966464343e-07	-0.669389286905606	2
ENSG00000104960.15	PTOV1	19	49839872	19_34	0	0.00685888695466641	4.77630166923159	1.03098979747364e-07	0.0642674568158697	1
ENSG00000039650.11	PNKP	19	49857801	19_34	0	0.0314650819325629	19.1986323939273	1.90111388453986e-06	-1.99976795850918	1
ENSG00000104946.12	TBC1D17	19	49877838	19_34	0	0.00827246397787218	6.53305854385596	1.70082804526075e-07	0.544776504657439	1
ENSG00000104951.15	IL4I1	19	49929735	19_34	0	0.00744522455599772	5.5231629801417	1.29412025172078e-07	0.431795166081458	1
ENSG00000169136.10	ATF5	19	49928689	19_34	0	0.0236386268672552	16.6986484867141	1.24226011557648e-06	-1.75556256211711	2
ENSG00000161640.15	SIGLEC11	19	49965666	19_34	0	0.00685540924553452	4.76180537233995	1.02733953231038e-07	-0.0588142906458596	2
ENSG00000105053.10	VRK3	19	50018941	19_34	0	0.00737788825019292	5.42194123534939	1.25891339002879e-07	0.243057528916562	2
ENSG00000142528.15	ZNF473	19	50025461	19_34	0	0.00879337085629395	7.30536756622713	2.02165216649914e-07	-0.883528294518269	2
ENSG00000105357.15	MYH14	19	50195302	19_34	0	0.110552358401275	30.6835978022646	1.0675378126716e-05	2.71681128301563	2
ENSG00000131408.13	NR1H2	19	50330060	19_34	0	0.00698650448955096	4.92273006280933	1.08236798544361e-07	0.400656087408067	1
ENSG00000131398.13	KCNC3	19	50333592	19_34	0	0.259908817400064	38.8483117516948	3.17762129363344e-05	3.37801485158444	1
ENSG00000086967.9	MYBPC2	19	50433121	19_34	0	0.00857405050144122	6.94770470338923	1.87471978310139e-07	-0.739539511651613	1
ENSG00000142530.10	FAM71E1	19	50475657	19_34	0	0.00911828366433132	7.46871022618641	2.14322458408265e-07	-0.9159695087335	1
ENSG00000161671.16	EMC10	19	50456944	19_34	0	0.00722290537303949	5.20199231406178	1.18247129023543e-07	0.396743325485055	1
ENSG00000161677.11	JOSD2	19	50502319	19_34	0	0.0214732267285834	15.5152818557215	1.04849400808734e-06	1.59268347666139	3
ENSG00000204653.9	ASPDH	19	50514578	19_34	0	0.00747409947982958	5.66675163066444	1.33291368212745e-07	0.404664375820089	1
ENSG00000131409.12	LRRC4B	19	50546837	19_34	0	0.00705320106236074	4.99888983238213	1.10960601837843e-07	-0.267398879225364	1
ENSG00000161681.15	SHANK1	19	50739257	19_34	0	0.00745041367621824	5.52817581370343	1.29619758325481e-07	0.377308030653005	1
ENSG00000167747.13	C19orf48	19	50800470	19_34	0	0.0135165144472192	11.1988284232672	4.7637205566262e-07	1.19536295057003	1
ENSG00000167748.10	KLK1	19	50823694	19_34	0	0.157274960876557	34.6604800558344	1.71554902369255e-05	-2.91267540673018	1
ENSG00000142515.14	KLK3	19	50854631	19_34	0	0.00732327471107219	5.36996685213191	1.23761596856416e-07	0.378809004564136	1
ENSG00000167754.12	KLK5	19	50977056	19_34	0	0.00766538009862938	5.79661412624609	1.39835377564911e-07	0.482165928418876	1
ENSG00000169035.11	KLK7	19	50984510	19_34	0	0.00973592436700921	8.06275715436637	2.47041402608538e-07	0.875740313159999	1
ENSG00000213023.10	SYT3	19	50639588	19_34	0	0.00930371894282378	7.74775945685028	2.26851515395998e-07	0.874869049004661	1
ENSG00000129437.9	KLK14	19	51095412	19_35	0	0.0544827873071316	15.6280543555108	2.67961996222105e-06	-1.70930798534088	1
ENSG00000142544.6	CTU1	19	51106074	19_35	0	0.0327842338465333	10.7287552888383	1.10693814168037e-06	1.24427627323081	1
ENSG00000129450.8	SIGLEC9	19	51139527	19_35	0	0.0178420120445892	4.90480925643172	2.75406968377007e-07	-0.162789748207601	1
ENSG00000168995.13	SIGLEC7	19	51139527	19_35	0	0.0178420120445892	4.90480925643172	2.75406968377007e-07	-0.162789748207601	1
ENSG00000105383.14	CD33	19	51214320	19_35	0	0.036623884273938	11.793406890337	1.35929168207848e-06	-1.38470380550592	2
ENSG00000186806.5	VSIG10L	19	51338898	19_35	0	0.036679191141227	11.807921412981	1.36301984078034e-06	1.29187021864751	2
ENSG00000105379.9	ETFB	19	51369279	19_35	0	0.111548369217321	22.6512446718771	7.95177843202736e-06	-2.46100406914135	1
ENSG00000160318.6	CLDND2	19	51369163	19_35	0	0.122022633395651	23.545682620781	9.04191984518184e-06	-2.50949751302165	1
ENSG00000105374.9	NKG7	19	51373009	19_35	0	0.0584044224357295	16.302390472535	2.99644284531476e-06	1.71307224081543	1
ENSG00000254521.6	SIGLEC12	19	51498231	19_35	0	0.0365105344442712	11.7635853236166	1.35165816054566e-06	1.24684325993307	1
ENSG00000105497.7	ZNF175	19	51563329	19_35	0	0.0476417154055424	14.329334537454	2.14843582766603e-06	1.59160011145459	3
ENSG00000105501.12	SIGLEC5	19	51623009	19_35	0	0.018385978415754	5.19153871600938	3.00394389298324e-07	-0.366445517485873	3
ENSG00000254415.3	SIGLEC14	19	51612691	19_35	0	0.0609038303145557	16.7094980712063	3.20270534806846e-06	1.78171937635341	4
ENSG00000182310.13	SPACA6	19	51693156	19_35	0	0.0352943874642454	11.4377643148399	1.27044470078324e-06	-1.37112970176579	1
ENSG00000171049.8	FPR2	19	51751941	19_35	0	0.0175563358327608	4.75073188954534	2.62484325938507e-07	0.0102139502906815	1
ENSG00000187474.4	FPR3	19	51795072	19_35	0	0.0754532331269936	18.7981293106967	4.46376641436888e-06	1.94948910785761	2
ENSG00000161551.14	ZNF577	19	51860009	19_35	0	0.0867816755593208	20.1698336890894	5.50857570098886e-06	2.08001597392953	2
ENSG00000198093.10	ZNF649	19	51900263	19_35	0	0.0179397712420553	4.95697299150667	2.79861029351877e-07	0.256983824208159	3
ENSG00000176024.17	ZNF613	19	51925582	19_35	0	0.0186316901144425	5.31830526825041	3.11841914474872e-07	-0.372428348373529	3
ENSG00000256683.6	ZNF350	19	51976784	19_35	0	0.0304460271915005	10.0183884351854	9.599253721831e-07	1.21215971221015	1
ENSG00000142556.18	ZNF614	19	52030052	19_35	0	0.0177813949078668	4.87232159648669	2.72653292878321e-07	-0.31108207024031	1
ENSG00000256087.6	ZNF432	19	52045930	19_35	0	0.027386017742979	9.00261200418236	7.75901143902811e-07	1.08572937094551	1
ENSG00000197608.11	ZNF841	19	52074621	19_35	0	0.027101389139405	8.90248997623498	7.59297586043281e-07	0.918143737253157	3
ENSG00000204611.6	ZNF616	19	52137696	19_35	0	0.0209019436472466	6.41677452508057	4.22097155410543e-07	-0.606046014076529	2
ENSG00000196267.12	ZNF836	19	52162415	19_35	0	0.018049365232458	5.01511746955783	2.8487347725514e-07	-0.28068853780059	1
ENSG00000105568.17	PPP2R1A	19	52190024	19_35	0	0.0250357347494388	8.1430963786149	6.41591926377381e-07	0.951623827258344	2
ENSG00000196214.10	ZNF766	19	52269828	19_35	0	0.018768780122703	5.3883132946572	3.18271579459766e-07	0.384146091041987	1
ENSG00000198464.13	ZNF480	19	52276252	19_35	0	0.0468605205265034	14.1695634549144	2.08964519449199e-06	-1.62558851142274	1
ENSG00000167554.14	ZNF610	19	52333853	19_35	0	0.023197695996213	7.41330885719115	5.41210134868966e-07	0.956225501524435	2
ENSG00000167555.13	ZNF528	19	52383503	19_35	0	0.0193776045838215	5.69321265595415	3.47189409602043e-07	0.354004890026498	3
ENSG00000198633.10	ZNF534	19	52382884	19_35	0	0.0176113430175825	4.78059228025947	2.64961732896695e-07	0.163902062067182	3
ENSG00000170906.15	NDUFA3	19	54108427	19_37	0	0.0290723702907308	4.80059809649932	4.39222686349836e-07	0.15583557674897	1
ENSG00000105619.13	TFPT	19	54116140	19_37	0	0.0293303613337853	4.88533531726981	4.50942081271129e-07	0.171168099235554	1
ENSG00000105618.13	PRPF31	19	54115811	19_37	0	0.0308209907041046	5.36095668970052	5.19993442406286e-07	-0.409630413442335	1
ENSG00000088038.17	CNOT3	19	54153332	19_37	0	0.0922300974554538	15.9942867049363	4.64244233440569e-06	1.71934713664685	1
ENSG00000105617.3	LENG1	19	54159451	19_37	0	0.0289749414347507	4.7684045031681	4.34815112371511e-07	-0.130491385573853	2
ENSG00000167608.11	TMC4	19	54102289	19_37	0	0.028889541250213	4.74009777575088	4.30959957144829e-07	-0.0263136613931829	1
ENSG00000170892.10	TSEN34	19	54195118	19_37	0	0.0306978851521835	5.32254579183108	5.14205641580808e-07	0.380628967369712	2
ENSG00000170889.13	RPS9	19	54200399	19_37	0	0.0417532624356732	8.28088392924115	1.08811822950129e-06	0.931567883441612	3
ENSG00000244482.10	LILRA6	19	54228582	19_37	0	0.0478834964257525	9.60336441933576	1.44716562450343e-06	1.08350492349418	2
ENSG00000167613.15	LAIR1	19	54375478	19_37	0	0.0548978516644989	10.9267367292038	1.88779487319392e-06	1.2450879656397	1
ENSG00000167614.13	TTYH1	19	54413176	19_37	0	0.0308540662932196	5.37125245757964	5.2155119810854e-07	0.384352061351602	1
ENSG00000167615.16	LENG8	19	54448171	19_37	0	0.028931277456975	4.75394146269134	4.32843015261305e-07	0.107219801548016	1
ENSG00000275183.1	LENG9	19	54461738	19_37	0	0.0327532610311067	5.94477717692812	6.12772266116846e-07	0.52566771906019	2
ENSG00000167617.2	CDC42EP5	19	54470185	19_37	0	0.0561427571808668	11.1441810131084	1.96902335957556e-06	-1.28221014517947	1
ENSG00000239998.5	LILRA2	19	54573782	19_37	0	0.0321749158053263	5.77367928896663	5.84627243117183e-07	-0.489477707475385	1
ENSG00000104974.11	LILRA1	19	54593736	19_37	0	0.0381327011997815	7.40702867338916	8.88895218252368e-07	0.865136433493235	2
ENSG00000104972.15	LILRB1	19	54613693	19_37	0	0.0642136726802749	12.4493666628894	2.51584419383393e-06	-1.41751508183892	1
ENSG00000186818.12	LILRB4	19	54657621	19_37	0	0.0808114995746992	14.6951180175119	3.73727639438785e-06	1.61302539584366	1
ENSG00000186431.18	FCAR	19	54878455	19_37	0	0.0293750881122253	4.89994828880917	4.52980647699532e-07	-0.213930509192397	1
ENSG00000022556.15	NLRP2	19	54953168	19_37	0	0.0289344357161228	4.75498796320266	4.32985559748186e-07	-0.0511054674430743	2
ENSG00000088053.11	GP6	19	55043031	19_37	0	0.0311126153715818	5.45135527450278	5.33764861841074e-07	-0.515373897957716	1
ENSG00000160439.15	RDH13	19	55072990	19_37	0	0.0685481233663632	13.0858221146644	2.82296540300452e-06	1.58823515078857	1
ENSG00000131037.14	EPS8L1	19	55071545	19_37	0	0.0320143290210092	5.72563520084369	5.76868801570026e-07	0.600205038015063	2
ENSG00000125503.12	PPP1R12C	19	55104581	19_37	0	0.175082468405581	22.4213470172087	1.23541632229681e-05	-2.22894001842982	1
ENSG00000129991.12	TNNI3	19	55157480	19_37	0	0.0383076431085385	7.45111640254322	8.98288323384766e-07	0.782173667829526	1
ENSG00000167646.13	DNAAF3	19	55164108	19_37	0	0.0642808175555246	12.4595915440156	2.52054334754944e-06	-1.58173931342583	2
ENSG00000180089.5	TMEM86B	19	55227057	19_38	0	0.0168115926341179	5.48106580487575	2.89989883722517e-07	-0.449572383755103	3
ENSG00000105063.18	PPP6R1	19	55229837	19_38	0	0.0167785243203584	5.46227741767138	2.88427382493828e-07	-0.428222509642687	1
ENSG00000133265.10	HSPBP1	19	55279723	19_38	0	0.0170569116666891	5.61930962062828	3.01642364303306e-07	0.51964302292257	1
ENSG00000180061.9	TMEM150B	19	55333523	19_38	0	0.0415114269244552	14.1438001050238	1.84774802046173e-06	1.50712658439013	1
ENSG00000133247.13	KMT5C	19	55339283	19_38	0	0.0192482113141933	6.77322934892524	4.10293968880357e-07	-0.770707784730005	1
ENSG00000233493.3	TMEM238	19	55385959	19_38	0	0.137118805539816	25.8590170567521	1.11588132053588e-05	-2.6796636683609	1
ENSG00000108107.14	RPL28	19	55385959	19_38	0	0.137118805539816	25.8590170567521	1.11588132053588e-05	2.6796636683609	1
ENSG00000108106.13	UBE2S	19	55410211	19_38	0	0.0258606466348467	9.59752673716233	7.81101882331137e-07	1.29504236786044	1
ENSG00000187902.11	SHISA7	19	55414132	19_38	0	0.0184763910119921	6.38239213758537	3.71115934735334e-07	-0.736875543147959	2
ENSG00000063241.7	ISOC2	19	55461616	19_38	0	0.0171643135911507	5.67921098124087	3.06777438623353e-07	-0.4910536927676	1
ENSG00000179954.15	SSC5D	19	55489125	19_38	0	0.0251729151180625	9.33943684027103	7.39883214155128e-07	1.0708137887862	1
ENSG00000218891.4	ZNF579	19	55581183	19_38	0	0.0181756701234381	6.22570963088803	3.5611335981713e-07	-0.565280313561342	2
ENSG00000179943.7	FIZ1	19	55602679	19_38	0	0.0155538570400523	4.7392520760482	2.3198338736137e-07	0.0111699907740682	1
ENSG00000179922.5	ZNF784	19	55620240	19_38	0	0.0341424102426414	12.2627845168266	1.31762627595752e-06	-1.3466499250984	1
ENSG00000213015.8	ZNF580	19	55627776	19_38	0	0.0166785178764755	5.4052295193721	2.83713870369218e-07	-0.471084478343424	1
ENSG00000171425.9	ZNF581	19	55635103	19_38	0	0.0225589552872856	8.29022272900803	5.88564625041167e-07	-0.989186462441357	1
ENSG00000173581.7	CCDC106	19	55640663	19_38	0	0.0173099093738756	5.75982603841241	3.13771240438225e-07	0.464579038503029	1
ENSG00000063244.12	U2AF2	19	55654573	19_38	0	0.016542419082944	5.32705343582704	2.77328846883714e-07	-0.373152821969903	1
ENSG00000063245.14	EPN1	19	55675220	19_38	0	0.0170842403051091	5.63458573326822	3.02946986306683e-07	0.459697271596065	1
ENSG00000167685.14	ZNF444	19	56132151	19_38	0	0.0183687957032017	6.32663139316186	3.65731350511567e-07	-0.633602883696788	1
ENSG00000018869.16	ZNF582	19	56385205	19_38	0	0.0168038446714344	5.47666737136392	2.89623632827635e-07	-0.419199627090978	1
ENSG00000198440.9	ZNF583	19	56404363	19_38	0	0.0159938753733813	5.00534166713184	2.51939584789804e-07	-0.225817790745174	1
ENSG00000198046.11	ZNF667	19	56475361	19_38	0	0.0156461718261045	4.79569171884564	2.36139329978805e-07	0.175926366193587	2
ENSG00000196263.7	ZNF471	19	56508061	19_38	0	0.0177932217003554	6.02268491911959	3.37251357960189e-07	-0.61255498665895	1
ENSG00000196867.7	ZFP28	19	56538696	19_38	0	0.0268318552020476	9.95072702810148	8.40261544380623e-07	-1.24664381208357	2
ENSG00000197016.11	ZNF470	19	56567698	19_38	0	0.0493635242619842	15.8166166589989	2.45713331756326e-06	1.8477527552929	3
ENSG00000197951.8	ZNF71	19	56595298	19_38	0	0.016111454146795	5.07521331856105	2.57334499855862e-07	-0.300355033150202	1
ENSG00000127903.13	ZNF835	19	56671181	19_38	0	0.0461052834632725	15.1566116983359	2.19918515170392e-06	-1.6416322387308	2
ENSG00000198300.12	PEG3	19	56839240	19_38	0	0.0163066063453785	5.19007299527798	2.6634590670071e-07	-0.280948722001072	2
ENSG00000095752.6	IL11	19	55369983	19_38	0	0.0188953457603158	6.59649577116659	3.92262783167651e-07	-0.918461858674506	1
ENSG00000185792.9	NLRP9	19	55705895	19_38	0	0.036252174889548	12.8392760014606	1.4648176861979e-06	1.47449162399189	2
ENSG00000083844.10	ZNF264	19	57171041	19_39	0	0.0210640311135067	5.93765559970804	3.93609403165774e-07	0.544605382437526	1
ENSG00000105146.12	AURKC	19	57230467	19_39	0	0.0196010771280896	5.24979501855285	3.2384057184273e-07	0.410784915442048	2
ENSG00000204524.6	ZNF805	19	57264948	19_39	0	0.0206681029200845	5.75628674465708	3.74413939324417e-07	0.508672415163338	1
ENSG00000197714.8	ZNF460	19	57283561	19_39	0	0.0242768724068813	7.29548524911791	5.57385790703249e-07	0.860218672500015	1
ENSG00000178229.7	ZNF543	19	57320721	19_39	0	0.0271102624886695	8.35266848084209	7.12636300397368e-07	1.05080068498949	3
ENSG00000131845.14	ZNF304	19	57353120	19_39	0	0.0247250815732573	7.4706008819307	5.81302568046301e-07	-0.959986300423414	1
ENSG00000152433.14	ZNF547	19	57363395	19_39	0	0.0202963411436522	5.58282687010486	3.56599629592692e-07	0.438431213683471	1
ENSG00000256060.2	TRAPPC2B	19	57353781	19_39	0	0.0247894391513079	7.49548768553892	5.84757189177932e-07	-0.950025516314644	2
ENSG00000188785.11	ZNF548	19	57394711	19_39	0	0.0355483248455929	10.953746286188	1.22543644220881e-06	1.37305848908904	1
ENSG00000186272.12	ZNF17	19	57410949	19_39	0	0.0192713153612964	5.08772031269707	3.08562795798192e-07	0.304063036022639	3
ENSG00000186230.6	ZNF749	19	57438168	19_39	0	0.0320330678527533	9.95318981730032	1.00339005887861e-06	-1.17881048160948	2
ENSG00000178201.4	VN1R1	19	57465433	19_39	0	0.0189023559947515	4.90308559073961	2.91671762775281e-07	0.13233096862892	1
ENSG00000197128.11	ZNF772	19	57428251	19_39	0	0.0186578033449017	4.77872403042973	2.80595974242068e-07	0.123007500624652	4
ENSG00000105136.20	ZNF419	19	57487500	19_39	0	0.0221996042761407	6.43967881615899	4.49902507550419e-07	-0.639952847638201	3
ENSG00000152439.12	ZNF773	19	57499906	19_39	0	0.019117145181091	5.0109997393001	3.01478532193487e-07	-0.215874738893872	2
ENSG00000251369.8	ZNF550	19	57559827	19_39	0	0.0236381431236415	7.04031809021775	5.23738636342987e-07	0.883483757453212	1
ENSG00000183647.10	ZNF530	19	57605715	19_39	0	0.0267242103221126	8.21524091482026	6.90930172568973e-07	1.0000237807179	1
ENSG00000213762.11	ZNF134	19	57614170	19_39	0	0.0217855011908191	6.25962709438462	4.29165686407723e-07	0.571157572321527	2
ENSG00000121417.13	ZNF211	19	57629932	19_39	0	0.0240110077160646	7.1900869814838	5.43317264272309e-07	0.827168687858718	2
ENSG00000179909.15	ZNF154	19	57702375	19_39	0	0.0188445875568353	4.87385387544793	2.89046766036303e-07	0.192788903016114	1
ENSG00000083814.13	ZNF671	19	57727997	19_39	0	0.0194337321551678	5.16788555975656	3.16066214042525e-07	0.414589539652152	1
ENSG00000152443.12	ZNF776	19	57747098	19_39	0	0.0185829992668233	4.74036224012691	2.77227503140024e-07	-0.100560517807672	2
ENSG00000083828.15	ZNF586	19	57769238	19_39	0	0.022594174659646	6.60817785881658	4.69880236673991e-07	-0.809741497627053	3
ENSG00000178935.5	ZNF552	19	57814781	19_39	0	0.0193590418071011	5.13110301422989	3.12610502996088e-07	0.36706422061558	1
ENSG00000269343.6	ZNF587B	19	57821405	19_39	0	0.0196454045201507	5.27136819737087	3.25906709630747e-07	0.455838875224422	2
ENSG00000198466.11	ZNF587	19	57848276	19_39	0	0.108251441664167	21.8002893126488	7.42685456922703e-06	2.37732415846081	2
ENSG00000204514.9	ZNF814	19	57936536	19_39	0	0.0193479352253564	5.12561757885823	3.12097147182088e-07	-0.434070242696979	1
ENSG00000173480.10	ZNF417	19	57849960	19_39	0	0.0434078373870945	12.8776244992607	1.75919053795066e-06	1.45135127325898	3
ENSG00000196724.12	ZNF418	19	57934815	19_39	0	0.0308633882071189	9.59604433159807	9.32062040002121e-07	-1.40369506855371	2
ENSG00000152454.3	ZNF256	19	57947343	19_39	0	0.018603166851755	4.7507203396517	2.78134793408004e-07	0.0718376853526237	1
ENSG00000177025.3	C19orf18	19	57974071	19_39	0	0.0932598101918348	20.3254981740518	5.96547046383855e-06	-2.26857545672601	3
ENSG00000166704.11	ZNF606	19	58003347	19_39	0	0.0224724690129703	6.55650875237444	4.63694996037825e-07	-0.862344550183894	1
ENSG00000152467.9	ZSCAN1	19	58034132	19_39	0	0.0194693722248562	5.18539173920404	3.17718492614595e-07	0.329014705815284	1
ENSG00000176293.19	ZNF135	19	58059544	19_39	0	0.0419105322273841	12.5390845047072	1.65385708830235e-06	-1.5864518649124	1
ENSG00000121413.12	ZSCAN18	19	58087417	19_39	0	0.021971227018677	6.34080087079696	4.384372042917e-07	-0.76074349896248	1
ENSG00000198131.13	ZNF544	19	58236204	19_39	0	0.0193565248500421	5.12985191835217	3.1249364645172e-07	0.161569357784299	1
ENSG00000278129.1	ZNF8	19	58278993	19_39	0	0.0321731779854232	9.99507195144504	1.01201945174869e-06	1.38472105525855	2
ENSG00000142396.10	ERVK3-1	19	58305163	19_39	0	0.0231244325105966	6.83008845468579	4.97057218828989e-07	-0.643924027309112	3
ENSG00000182318.5	ZSCAN22	19	58329124	19_39	0	0.0336165049765863	10.4166300490355	1.1020182149797e-06	1.18457762896678	1
ENSG00000121410.11	A1BG	19	58353113	19_39	0	0.0336320603373633	10.4210703986748	1.10299813197675e-06	-1.1871039418504	1
ENSG00000174586.10	ZNF497	19	58348456	19_39	0	0.0320128702117473	9.94712264760866	1.00214614544027e-06	-1.13907056591372	2
ENSG00000152475.6	ZNF837	19	58380693	19_39	0	0.024545698547651	7.40088769454602	5.71699989096428e-07	0.837666023823139	2
ENSG00000083845.8	RPS5	19	58377074	19_39	0	0.0207488890307423	5.79357445515529	3.78312258732732e-07	-0.585008177752423	3
ENSG00000171574.17	ZNF584	19	58398010	19_39	0	0.0223398683385495	6.49991130903212	4.56979810973352e-07	0.644352364411042	2
ENSG00000131849.11	ZNF132	19	58439729	19_39	0	0.0207697674489558	5.80317879269415	3.7932071347322e-07	0.514179281819741	2
ENSG00000249471.7	ZNF324B	19	58451680	19_39	0	0.0340992794368202	10.5536721916622	1.13255102106689e-06	1.29130405306551	1
ENSG00000083838.15	ZNF446	19	58474499	19_39	0	0.0221564775770619	6.42107839995693	4.47731514282125e-07	0.60127798961694	1
ENSG00000083807.9	SLC27A5	19	58487983	19_39	0	0.0353229087117392	10.892556251831	1.21086365591278e-06	-1.2607999255634	2
ENSG00000119574.12	ZBTB45	19	58538989	19_39	0	0.0404501863668156	12.1972260309757	1.55271079549319e-06	-1.4862501429781	1
ENSG00000130726.11	TRIM28	19	58543745	19_39	0	0.0249069518475866	7.54075816014882	5.91077690254481e-07	-0.806334610163808	1
ENSG00000130724.8	CHMP2A	19	58555363	19_39	0	0.0250111207465709	7.5807294374475	5.96695995352014e-07	-0.95254677875683	2
ENSG00000130725.7	UBE2M	19	58559211	19_39	0	0.0224297947788638	6.53835029099355	4.61532680058503e-07	0.797856781760386	1
ENSG00000099326.8	MZF1	19	58572939	19_39	0	0.0361616246793056	11.1182651270264	1.26530124123863e-06	-1.37409853259064	2
ENSG00000258873.2	DUXA	19	57166968	19_39	0	0.019606569908689	5.25247089132085	3.24096432221266e-07	0.331617950415062	3
ENSG00000247315.3	ZCCHC3	20	298162	20_1	0	0.0276763830809698	6.02710789946037	5.24961281670111e-07	-0.539264608587302	1
ENSG00000177732.8	SOX12	20	330365	20_1	0	0.0244416996625522	4.83661806179007	3.72033604765788e-07	0.145112248625686	1
ENSG00000101255.10	TRIB3	20	360554	20_1	0	0.0242093790109521	4.74520295429981	3.61532559163799e-07	-0.0386936215258525	2
ENSG00000125826.20	RBCK1	20	407113	20_1	0	0.0243937987821146	4.81784029042385	3.69862933618346e-07	0.144163333080807	3
ENSG00000271303.1	SRXN1	20	653171	20_1	0	0.0245802849341407	4.89074080269831	3.78329784894454e-07	-0.175990803901623	1
ENSG00000101276.14	SLC52A3	20	775888	20_2	0	0.0231715321799951	6.90265240698896	5.03361192544753e-07	-0.719655690668208	2
ENSG00000125898.12	FAM110A	20	830864	20_2	0	0.0186709255122818	4.83853490203503	2.84307749845704e-07	0.195910289438127	2
ENSG00000101280.7	ANGPT4	20	916452	20_2	0	0.0260856125984101	8.03663939459841	6.59757742909972e-07	-0.85739821863362	1
ENSG00000101282.8	RSPO4	20	956624	20_2	0	0.0184769871584843	4.73882764941103	2.7555674397313e-07	-0.0122602720457621	4
ENSG00000125818.17	PSMF1	20	1104597	20_2	0	0.0585474285496704	15.8262784501036	2.91605426450848e-06	1.77519100797176	3
ENSG00000215595.1	C20orf202	20	1203347	20_2	0	0.0243702265813316	7.38531636196022	5.6641878030107e-07	-0.753194249185511	2
ENSG00000101298.13	SNPH	20	1267185	20_2	0	0.0270568562833819	8.38687123790644	7.14144809353348e-07	-0.935849408435034	1
ENSG00000125775.14	SDCBP2	20	1325459	20_2	0	0.0196896049191827	5.34594044415422	3.31260834692488e-07	0.401795024428805	3
ENSG00000088832.16	FKBP1A	20	1370028	20_2	0	0.0505346171809067	14.3995969877321	2.29006754072137e-06	1.52388716594793	2
ENSG00000088833.17	NSFL1C	20	975250	20_2	0	0.041984660970514	12.6092143111399	1.66604854056208e-06	-1.4215031510953	2
ENSG00000196209.12	SIRPB2	20	1482244	20_2	0	0.0202110907909665	5.59570228213801	3.55920765320058e-07	0.428382252870506	3
ENSG00000101307.15	SIRPB1	20	1615827	20_2	0	0.0521750239632064	14.708852352412	2.41518509273954e-06	1.60787521888752	1
ENSG00000089012.14	SIRPG	20	1657585	20_2	0	0.0187559349339846	4.8819162632225	2.88162867457727e-07	-0.147782921379037	2
ENSG00000198053.11	SIRPA	20	1813320	20_2	0	0.0491114558756723	14.1232384714639	2.18286096481208e-06	-1.60092424510421	3
ENSG00000125834.12	STK35	20	2125680	20_2	0	0.0187854448989979	4.89693069619687	2.89503898511483e-07	0.235678588271713	1
ENSG00000125780.11	TGM3	20	2295330	20_2	0	0.0526958764106312	14.805060596683	2.45525042471444e-06	-1.64241669704486	1
ENSG00000125835.18	SNRPB	20	2470858	20_2	0	0.0210424490507627	5.98095371203379	3.96073420823785e-07	0.540297503779175	1
ENSG00000088876.11	ZNF343	20	2508295	20_3	0	0.0252342249238302	8.06871501926671	6.40771696477348e-07	0.820551877355172	3
ENSG00000149488.12	TMC2	20	2625293	20_3	0	0.0397285140901749	12.5942412913578	1.57464734542687e-06	-1.69612950247687	2
ENSG00000101361.16	NOP56	20	2652330	20_3	0	0.0179028650305341	4.83510510657708	2.72419022676333e-07	0.424268614358547	2
ENSG00000101365.20	IDH3B	20	2664247	20_3	0	0.0188961229613599	5.27273086343238	3.13557565719316e-07	-0.198844158716507	1
ENSG00000088882.7	CPXM1	20	2800037	20_3	0	0.675072026760461	22.2553068212791	4.7281655249082e-05	4.14263910273747	2
ENSG00000215305.9	VPS16	20	2835114	20_3	0	0.0276557907006486	8.52556597217694	7.42024547703875e-07	-0.756325990233149	3
ENSG00000132670.20	PTPRA	20	2864484	20_3	0	0.0209593375383467	6.05594227700389	3.9945535948082e-07	0.00946052876743857	1
ENSG00000125787.11	GNRH2	20	3040958	20_3	0	0.0197731735370191	5.75186128318141	3.57926418906473e-07	-0.504519552069539	3
ENSG00000125901.5	MRPS26	20	3045769	20_3	0	0.0194454332071737	5.48533766287352	3.35683475714551e-07	0.149140209118495	1
ENSG00000215251.3	FASTKD5	20	3131923	20_3	0	0.017737938444702	4.75076691510058	2.65201417150314e-07	-0.0248443543930686	1
ENSG00000185019.16	UBOX5	20	3158737	20_3	0	0.0287439635727416	9.34080307724174	8.44967186541756e-07	-1.07639295709085	2
ENSG00000088899.14	LZTS3	20	3172959	20_3	0	0.0221456059166603	6.77767789745072	4.72364734187461e-07	-0.789684084801858	4
ENSG00000198171.12	DDRGK1	20	3203488	20_3	0	0.0177304906661878	4.7393414667094	2.64452531327278e-07	-0.0375719403237037	2
ENSG00000125877.12	ITPA	20	3209336	20_3	0	0.0444620099589519	13.4376540927739	1.88027565380094e-06	-1.66204909504854	3
ENSG00000088854.12	C20orf194	20	3230418	20_3	0	0.0552390532620886	15.3617554030202	2.67052129920193e-06	1.7754504610198	2
ENSG00000088812.17	ATRN	20	3471800	20_3	0	0.0411046586289143	12.662926484441	1.63807621740713e-06	-1.60585501676509	1
ENSG00000149451.17	ADAM33	20	3680300	20_3	0	0.0258727125871967	8.35993356496596	6.80696886190018e-07	-0.920910893003982	1
ENSG00000132622.10	HSPA12B	20	3753520	20_3	0	0.0272291229856347	8.76519369488911	7.51111039077542e-07	-1.11794521607449	1
ENSG00000101220.17	C20orf27	20	3753520	20_3	0	0.0552475874369051	15.4980343748771	2.69462857816482e-06	1.71788046403372	2
ENSG00000101222.12	SPEF1	20	3781583	20_3	0	0.0223433291690379	6.98553796098295	4.91198140967704e-07	0.695485788267164	1
ENSG00000101224.17	CDC25B	20	3777779	20_3	0	0.0522631618425956	14.997459286014	2.46673414620331e-06	1.56531608685123	2
ENSG00000125843.10	AP5S1	20	3821166	20_3	0	0.0458871024078141	13.6994973554833	1.97835507369424e-06	-1.51641413706499	1
ENSG00000088888.17	MAVS	20	3868532	20_4	0	0.0230406288990064	6.64882422825341	4.82112236692251e-07	0.805532322387507	1
ENSG00000125779.21	PANK2	20	3891137	20_4	0	0.0308259528010276	9.43791484711029	9.15591047216209e-07	-1.17607824977868	1
ENSG00000101236.16	RNF24	20	3916095	20_4	0	0.0191550509216815	4.88338285057879	2.94383224673499e-07	0.103004267977318	2
ENSG00000171873.7	ADRA1D	20	4249856	20_4	0	0.0361925065895166	10.979932423021	1.25062556749131e-06	1.3371208177675	1
ENSG00000171867.16	PRNP	20	4685816	20_4	0	0.0236291927118216	6.89015708404348	5.12373879018317e-07	-0.732552957525048	3
ENSG00000101265.15	RASSF2	20	4836950	20_4	0	0.0754384938117323	18.0967249857758	4.29637290436019e-06	1.95107910583984	2
ENSG00000089057.14	SLC23A2	20	4890351	20_4	0	0.0223186210000547	6.34428629119295	4.45614284160005e-07	-0.510412482123524	1
ENSG00000089063.14	TMEM230	20	5088273	20_4	0	0.0191517304607	4.88172832410156	2.94232472433259e-07	-0.213746251225859	1
ENSG00000132646.10	PCNA	20	5126664	20_4	0	0.0268932004898134	8.12910601386216	6.88009207858101e-07	-0.897837877277145	1
ENSG00000125772.12	GPCPD1	20	5609746	20_5	0	0.0143107402655851	5.09257988270586	2.29355375489049e-07	-0.320606680011248	1
ENSG00000171984.14	C20orf196	20	5749986	20_5	0	0.0361078057084659	14.0036301118309	1.59129501215158e-06	1.49974745039728	2
ENSG00000089199.9	CHGB	20	5911226	20_5	0	0.0214345838779604	8.99014364702071	6.06443941152521e-07	-1.2297550224163	1
ENSG00000089195.14	TRMT6	20	5950827	20_5	0	0.0139290049438389	4.83673704795424	2.12022301066244e-07	-0.086950711275153	2
ENSG00000125885.13	MCM8	20	5953663	20_5	0	0.0178775511655852	7.254368089279	4.0814698379902e-07	-0.855331169227222	2
ENSG00000088766.11	CRLS1	20	6006103	20_5	0	0.0231244815476437	9.74615688472153	7.09274548994454e-07	1.13080021375082	2
ENSG00000101311.15	FERMT1	20	6124026	20_5	0	0.0222734403304883	9.44111652055926	6.61789137111929e-07	-1.23922566011095	1
ENSG00000125845.6	BMP2	20	6760875	20_5	0	0.0156543448061113	5.92349170177525	2.9182443511562e-07	-0.483350478849568	1
ENSG00000125827.8	TMX4	20	8017509	20_6	0	0.0411476949793878	9.53326218529709	1.23451400945114e-06	-1.03079710144909	1
ENSG00000101333.16	PLCB4	20	9070835	20_7	0	0.0469964718204609	10.9741027414184	1.62309242446016e-06	-1.38590815644458	1
ENSG00000125869.9	LAMP5	20	9514640	20_7	0	0.0248064451080129	4.83158058940935	3.77192226301238e-07	-0.165594027965806	1
ENSG00000132623.15	ANKEF1	20	9988723	20_8	0	0.00587973620799254	5.02467684535304	9.29768763920643e-08	0.355340657103952	2
ENSG00000132639.12	SNAP25	20	10300722	20_8	0	0.00591507965485483	5.27195091480368	9.81388419895534e-08	0.590450172708829	1
ENSG00000125863.18	MKKS	20	10300722	20_8	0	0.0172346313537948	16.2053835854783	8.78962379836464e-07	1.98166621876464	6
ENSG00000149346.14	SLX4IP	20	10435792	20_8	0	0.01083802050954	12.3638719542631	4.21709554616558e-07	-1.91118069702901	1
ENSG00000101384.11	JAG1	20	10633787	20_8	0	0.00937374103497401	9.81105851794351	2.89426165606659e-07	-1.45335246179261	1
ENSG00000101349.16	PAK5	20	9762473	20_8	0	0.0468016036825611	24.1513368708257	3.55722129896841e-06	2.34171887831364	3
ENSG00000132640.14	BTBD3	20	12809771	20_10	0	0.0369759099189549	5.40419919674535	6.28867560071453e-07	0.50960954942011	1
ENSG00000172296.12	SPTLC3	20	12822906	20_10	0	0.0474104333407425	7.80105710330226	1.16395544283766e-06	0.99885713468331	2
ENSG00000101230.5	ISM1	20	13224691	20_10	0	0.223292778763516	23.238545108521	1.63302407261686e-05	2.41601526398967	1
ENSG00000089123.15	TASP1	20	13637446	20_10	0	0.0367705861231133	5.35062278900729	6.19175639253905e-07	-0.470610416825089	2
ENSG00000101247.17	NDUFAF5	20	13805941	20_11	0	0.0266926720107714	7.00280034993337	5.8826467297874e-07	0.864587089794077	1
ENSG00000172264.16	MACROD2	20	13988521	20_11	0	0.0228766487123118	5.52589961221301	3.9783626405363e-07	0.355950418177115	3
ENSG00000101251.11	SEL1L2	20	13996647	20_11	0	0.021134781772395	4.76858058299149	3.17172749943684e-07	-0.0549762776253056	1
ENSG00000125848.9	FLRT3	20	14337234	20_11	0	0.0765277727046738	17.1823900354928	4.13820137326122e-06	-1.9018347862898	1
ENSG00000089177.18	KIF16B	20	16573109	20_12	0	0.113058062277441	19.2088106314832	6.83456670458845e-06	-2.15592872738594	2
ENSG00000125870.10	SNRPB2	20	16727464	20_12	0	0.033769768527374	7.437039579849	7.90382198620378e-07	0.885744240472229	3
ENSG00000125851.9	PCSK2	20	17155501	20_12	0	0.0262317174543471	5.01373462081451	4.13901540072774e-07	0.292298110786482	1
ENSG00000125868.15	DSTN	20	17569375	20_13	0	0.118520637459289	17.3552267415572	6.47341193709555e-06	3.01675450927343	2
ENSG00000089006.16	SNX5	20	17967003	20_13	0	0.0181763649789215	4.7986860071653	2.74497467492085e-07	0.344475764022814	1
ENSG00000125871.13	MGME1	20	17964903	20_13	0	0.020387368726574	5.91051481310826	3.79223691467977e-07	-0.599036944968291	3
ENSG00000232838.3	PET117	20	18139806	20_13	0	0.0189136022701361	5.16428844157792	3.0739281831941e-07	-0.423811110268117	1
ENSG00000149474.13	KAT14	20	18088807	20_13	0	0.0230286161667216	7.04436984195801	5.10527292266597e-07	0.851598191160512	2
ENSG00000125846.15	ZNF133	20	18287744	20_13	0	0.056620143621862	15.6423253005289	2.78728420443435e-06	-1.76950976011605	1
ENSG00000132664.11	POLR3F	20	18476560	20_13	0	0.0640901290098761	16.7019769881122	3.36874393363449e-06	-2.1402688633957	1
ENSG00000089050.15	RBBP9	20	18497226	20_13	0	0.0220809744029882	6.66019877271255	4.62822430619534e-07	0.716891515865252	2
ENSG00000101310.14	SEC23B	20	18507755	20_13	0	0.0212994023774044	6.29200853835109	4.21760297652914e-07	-0.724402707819236	1
ENSG00000232388.4	LINC00493	20	18565555	20_13	0	0.0252072524951082	7.85348419069357	6.23012641732766e-07	-1.03579551161166	2
ENSG00000125821.11	DTD1	20	18567800	20_13	0	0.0378973033941672	11.7483245091079	1.40117769814005e-06	1.64158731194665	2
ENSG00000185052.11	SLC24A3	20	19210675	20_14	0	0.0302186430099058	10.050613689973	9.55820877558634e-07	-1.33648284130048	1
ENSG00000132669.12	RIN2	20	19998543	20_14	0	0.0196281937174738	5.92012240769899	3.65695819563163e-07	-0.559214784871701	1
ENSG00000173418.11	NAA20	20	20015414	20_14	0	0.0209518573450485	6.5437372376462	4.31476705585594e-07	-0.678396781753018	1
ENSG00000101343.14	CRNKL1	20	20056810	20_14	0	0.0202585491760361	6.22213874491239	3.96695254013882e-07	-0.53894753529696	1
ENSG00000089101.17	CFAP61	20	20052779	20_14	0	0.0194461686060794	5.83111897094494	3.56857577469059e-07	0.454670623624542	1
ENSG00000188559.13	RALGAPA2	20	20382666	20_14	0	0.0182917923420859	5.24666515633912	3.02028958024802e-07	0.395888711996229	1
ENSG00000088930.7	XRN2	20	21302458	20_15	0	0.029862612736365	4.84973543625309	4.55779537650674e-07	0.38822339256897	2
ENSG00000178726.6	THBD	20	23048087	20_16	0	0.0449144912385173	10.7014647327478	1.5126508052717e-06	-1.35480679364478	1
ENSG00000132661.3	NXT1	20	23350384	20_17	0	0.0272832558289267	5.5602807932414	4.77421412044137e-07	-0.598031132772712	1
ENSG00000125812.15	GZF1	20	23362161	20_17	0	0.0460576010810156	10.5962907295088	1.53590428872077e-06	1.38792620140967	1
ENSG00000125814.17	NAPB	20	23421070	20_17	0	0.03630627038067	8.30331363449512	9.48728733137847e-07	0.889961866397158	1
ENSG00000101463.5	SYNDIG1	20	24419422	20_17	0	0.0873369662347199	16.8262702364002	4.62482107382679e-06	-1.96358795575077	2
ENSG00000077984.5	CST7	20	24949060	20_18	0	0.0261006590627212	6.0645442904579	4.98148262165115e-07	-0.55344237623549	3
ENSG00000101474.11	APMAP	20	24992611	20_18	0	0.0232902717597949	5.12694908640911	3.75787677011463e-07	-0.589626329143125	1
ENSG00000154930.14	ACSS1	20	24829140	20_18	0	0.0229932669722756	5.11768244548791	3.70324964432963e-07	-0.596110109482107	3
ENSG00000197586.12	ENTPD6	20	25221872	20_18	0	0.0285993564586665	6.96765527784079	6.27121789094953e-07	0.621326870829359	3
ENSG00000100994.11	PYGB	20	25207481	20_18	0	0.0728258725874174	16.547683301568	3.79255485607396e-06	2.01495968941747	1
ENSG00000186191.7	BPIFB4	20	33079888	20_20	0	0.030048964733885	7.65086154908838	7.23517151231435e-07	0.961468737238446	1
ENSG00000101391.20	CDK5RAP1	20	33396675	20_20	0	0.02244062781693	4.85435195677474	3.42827173078444e-07	0.101199643624233	1
ENSG00000078699.21	CBFA2T2	20	33491999	20_20	0	0.0258889209860328	6.22243488274002	5.06971194760697e-07	0.581812041572828	1
ENSG00000101412.12	E2F1	20	33687284	20_20	0	0.029367235673011	7.43071945598223	6.86756703247979e-07	0.689557145492072	1
ENSG00000101417.11	PXMP4	20	33720469	20_20	0	0.0221816693288278	4.7433473545223	3.31122070940991e-07	0.0327676992528871	2
ENSG00000125977.6	EIF2S2	20	34110039	20_20	0	0.0507284150519055	12.6949426802344	2.02670720539499e-06	-1.7306096367735	1
ENSG00000101444.12	AHCY	20	34303304	20_21	0	0.0875884744271384	16.9786125592799	4.68013234123497e-06	-2.00277057535959	1
ENSG00000125971.16	DYNLRB1	20	34515716	20_21	0	0.0853650903678583	16.7257307048712	4.4933927286196e-06	-3.21297259516828	1
ENSG00000101460.12	MAP1LC3A	20	34551066	20_21	0	0.117121065187989	19.853995094409	7.31799144525101e-06	-3.43421463157651	1
ENSG00000078804.12	TP53INP2	20	34732767	20_21	0	0.0425636784047035	9.9589196465472	1.33401390098604e-06	1.06275454760173	1
ENSG00000198646.13	NCOA6	20	34825373	20_21	0	0.0254188105280316	5.00641634136815	4.00489524618662e-07	-0.0101644484086234	2
ENSG00000131069.19	ACSS2	20	34871324	20_21	0	0.0605247949528048	13.3670549690176	2.54611511144678e-06	-2.52581298889671	1
ENSG00000131067.16	GGT7	20	34872563	20_21	0	0.0250599834202223	4.8704098247656	3.84109686922316e-07	-0.515519147270043	1
ENSG00000100983.9	GSS	20	34976133	20_21	0	0.0271314249509825	5.63120121989986	4.80820110153119e-07	0.599349786198257	1
ENSG00000078814.15	MYH7B	20	34975808	20_21	0	0.176468728562024	23.9934711561154	1.33250796172803e-05	-3.43924544164148	2
ENSG00000100991.11	TRPC4AP	20	35089832	20_21	0	0.245058442081813	27.4216250101421	2.11481230899913e-05	3.37263069176592	2
ENSG00000088298.12	EDEM2	20	35145838	20_21	0	0.036031961746169	8.35486566705258	9.47406484606392e-07	1.97670560162491	2
ENSG00000101000.5	PROCR	20	35169377	20_21	0	0.0944055555620079	17.7160743804554	5.26349265238123e-06	3.23870841513404	1
ENSG00000126005.16	MMP24-AS1	20	35278225	20_21	0	0.0405050521588549	9.48132441287891	1.20861276295085e-06	1.92414892742628	1
ENSG00000242372.6	EIF6	20	35270486	20_21	0	0.0283270135862153	6.04442770415937	5.38846358178398e-07	-1.04446544370613	3
ENSG00000126001.15	CEP250	20	35456125	20_21	0	0.146473832113586	22.0990787249292	1.01869268271059e-05	-2.88896389478715	1
ENSG00000125991.19	ERGIC3	20	35544459	20_21	0	0.0294497330323089	6.4172498898596	5.94756623230483e-07	1.31927555464873	1
ENSG00000244462.7	RBM12	20	35664516	20_21	0	0.02529743218772	4.9606112504453	3.9493043901188e-07	-0.293673940277966	2
ENSG00000214078.12	CPNE1	20	35646878	20_21	0	0.0250364437029882	4.86131303091245	3.8303212554694e-07	0.200909937683138	1
ENSG00000244005.12	NFS1	20	35700932	20_21	0	0.0249037133937865	4.8104513531149	3.77015243845006e-07	0.268165700082849	1
ENSG00000131051.22	RBM39	20	35742661	20_21	0	0.0253226946282197	4.97021996516159	3.96090568215877e-07	-0.876326378961891	1
ENSG00000149646.12	CNBD2	20	35954443	20_21	0	0.0271224210274365	5.62782918514356	4.80372717982963e-07	0.0834331021102365	1
ENSG00000171222.10	SCAND1	20	35960414	20_21	0	0.0248292996809767	4.78177430582351	3.73647876174922e-07	-0.600867960654698	1
ENSG00000088367.21	EPB41L1	20	36094942	20_21	0	0.0252512025644485	4.94315366113843	3.92821410287838e-07	-0.600314840591162	1
ENSG00000131043.11	AAR2	20	36236386	20_21	0	0.0292274527269522	6.34447760999061	5.83573832031091e-07	-0.509419321336759	1
ENSG00000101335.9	MYL9	20	36541513	20_22	0	0.0339834610684029	6.23491886192401	6.66818112152311e-07	-0.702364664047034	1
ENSG00000118707.9	TGIF2	20	36573902	20_22	0	0.103580389062075	17.0768989380464	5.56667055639451e-06	-1.78184003376213	1
ENSG00000101084.17	C20orf24	20	36605789	20_22	0	0.124579795366932	18.9141387670272	7.41554641999158e-06	-1.95372359533225	1
ENSG00000101082.13	SLA2	20	36646114	20_22	0	0.0683957331880031	12.9999984879273	2.79821631836175e-06	-1.46208772526418	1
ENSG00000149636.15	DSN1	20	36773021	20_22	0	0.0296608886855894	4.92872278251668	4.60073823820804e-07	0.160478081972148	1
ENSG00000118705.16	RPN2	20	37178289	20_22	0	0.0311842505621882	5.40931935361624	5.30868439403006e-07	-0.378933850854741	1
ENSG00000101353.14	MROH8	20	37178834	20_22	0	0.039904311600924	7.78026419010183	9.77064290549715e-07	-0.918260470469337	1
ENSG00000101363.12	MANBAL	20	37286618	20_22	0	0.0857429047686501	15.2124597834526	4.10493806689922e-06	-1.95406860438034	3
ENSG00000197122.11	SRC	20	37344379	20_22	0	0.0520083245399843	10.3387199390751	1.69218798793855e-06	-1.5805903486111	2
ENSG00000053438.8	NNAT	20	37521169	20_22	0	0.0505580526883328	10.0649436172228	1.60143994947239e-06	-1.13693031428154	2
ENSG00000132821.11	VSTM2L	20	37902641	20_22	0	0.0370728644357372	7.07164767582325	8.25060378856258e-07	-1.06960803865671	3
ENSG00000101407.12	TTI1	20	38033853	20_22	0	0.0300017492988457	5.03834014240398	4.75710826094132e-07	-0.266245184086623	1
ENSG00000101413.11	RPRD1B	20	38036734	20_22	0	0.0320681485558418	5.67766369908198	5.72997233558889e-07	0.470020266306996	1
ENSG00000198959.11	TGM2	20	38166514	20_22	0	0.0338182820888351	6.18810113394895	6.58594226169068e-07	0.610383123043393	1
ENSG00000149633.11	KIAA1755	20	38259919	20_22	0	0.0295361461995334	4.88829578112707	4.54381121427052e-07	0.172773776499627	1
ENSG00000129988.5	LBP	20	38345891	20_23	0	0.0527076479375217	8.9359633505266	1.48225863486267e-06	1.05710526412858	2
ENSG00000101442.9	ACTR5	20	38748165	20_23	0	0.0360788654163877	5.27804261982024	5.99286836176579e-07	-0.381423456543623	2
ENSG00000101445.9	PPP1R16B	20	38805490	20_23	0	0.0345803625390976	4.87013766663589	5.30004739916992e-07	-0.103957009871691	1
ENSG00000101447.14	FAM83D	20	38926138	20_23	0	0.0387341688808547	5.96143133106252	7.26697659034958e-07	-0.422552055553216	3
ENSG00000101452.14	DHX35	20	38961344	20_23	0	0.0595690925413853	10.1229462355148	1.8977407714611e-06	-1.06644156615906	1
ENSG00000198900.5	TOP1	20	41028985	20_25	0	0.0297820458348305	6.58904117189509	6.17569334104259e-07	-0.550801360993813	1
ENSG00000124181.14	PLCG1	20	41137107	20_25	0	0.0342774365913441	7.9389393631105	8.56406184096961e-07	-0.892508829982293	2
ENSG00000174306.21	ZHX3	20	41341794	20_25	0	0.0292125347919201	6.40389494613593	5.88738470382111e-07	-1.02485129072489	1
ENSG00000132793.11	LPIN3	20	41336189	20_25	0	0.0265452567260651	5.48605754070237	4.58306758787961e-07	-0.22861115372777	2
ENSG00000183798.4	EMILIN3	20	41367385	20_25	0	0.100998053509042	18.4481620022675	5.86374507653244e-06	2.29164514065796	2
ENSG00000124177.14	CHD6	20	41665968	20_25	0	0.052875012378321	12.1200617374729	2.01680675741263e-06	1.48629284698657	1
ENSG00000124193.14	SRSF6	20	43457572	20_27	0	0.0759286325039953	17.0112001453692	4.06489663163847e-06	2.10178372950042	1
ENSG00000185513.14	L3MBTL1	20	43507632	20_27	0	0.0547241884140144	13.85282319651	2.38575913024491e-06	1.86400315297206	2
ENSG00000101049.14	SGK2	20	43543472	20_27	0	0.0303133395955376	8.18997151849095	7.81313179119057e-07	1.16314933726476	1
ENSG00000101052.12	IFT52	20	43586834	20_27	0	0.0463840102315838	12.1442988521559	1.7727590595675e-06	-1.47733500627159	3
ENSG00000101057.15	MYBL2	20	43666759	20_27	0	0.0253641411398544	6.33269434690244	5.05495928329436e-07	0.625742124092874	1
ENSG00000124191.17	TOX2	20	43845655	20_27	0	0.0431597149953116	11.4446299455364	1.55449488181474e-06	1.29037420541817	2
ENSG00000149596.6	JPH2	20	44186291	20_28	0	0.0796018658498265	24.5811149862167	6.1579165567451e-06	-2.59112953164629	1
ENSG00000132823.10	OSER1	20	44210821	20_28	0	0.0116727700690075	6.11925060229679	2.24792151397767e-07	0.664312495026125	2
ENSG00000124194.16	GDAP1L1	20	44210072	20_28	0	0.0160613382247001	9.16093100702155	4.63052585827135e-07	1.12319422473158	1
ENSG00000197296.5	FITM2	20	44310786	20_28	0	0.0127928121312584	6.99187850374096	2.81493822714874e-07	-1.00279539453113	1
ENSG00000132824.13	SERINC3	20	44521668	20_28	0	0.0157827886996124	8.99405209329703	4.46733082012543e-07	0.920517758402534	1
ENSG00000168734.13	PKIG	20	44532143	20_28	0	0.0529199034689155	20.6054605836792	3.43170812962495e-06	2.05067060931173	1
ENSG00000196839.12	ADA	20	44651708	20_28	0	0.0103025060811958	4.93052979989981	1.5986207332397e-07	0.279388707842339	2
ENSG00000064205.10	WISP2	20	44703166	20_28	0	0.0103500429788347	4.97434013239478	1.62026706702758e-07	-0.224205656401123	3
ENSG00000124249.6	KCNK15	20	44745661	20_28	0	0.0141217973355071	7.93369844095406	3.52593772239474e-07	0.700586105887271	3
ENSG00000166913.12	YWHAB	20	44885402	20_28	0	0.0117165374328354	6.15490274262427	2.26949616305124e-07	-0.653715562089566	2
ENSG00000101104.12	PABPC1L	20	44862836	20_28	0	0.0406487629680876	18.0568277039762	2.30992437324007e-06	-1.79550268531881	3
ENSG00000025772.7	TOMM34	20	44960400	20_28	0	0.0130839938517963	7.20635966335845	2.96732584103473e-07	-0.85248263035373	1
ENSG00000124107.5	SLPI	20	45259401	20_28	0	0.0800524912556439	24.6286891212071	6.20476192436099e-06	3.18150655985542	1
ENSG00000124232.10	RBPJL	20	45306512	20_28	0	0.0106657185289976	5.26026133825246	1.76565729535329e-07	-0.125071937628744	1
ENSG00000124159.15	MATN4	20	45308487	20_28	0	0.0100991582882272	4.74081224292068	1.50676980481824e-07	0.421140305614717	1
ENSG00000124145.6	SDC4	20	45336859	20_28	0	0.031769486033018	15.6854123480976	1.56824930139358e-06	-1.19657138510407	1
ENSG00000204070.9	SYS1	20	45360394	20_28	0	0.0105771635534645	5.18091150517749	1.72458406019399e-07	0.0843737161523584	2
ENSG00000244274.7	DBNDD2	20	45406345	20_28	0	0.0134340696207648	7.45781704018884	3.15303138077956e-07	0.54387799742034	2
ENSG00000124251.10	TP53TG5	20	45407809	20_28	0	0.0227281691989348	12.4771511044854	8.92460209543925e-07	1.34828204748993	2
ENSG00000182931.9	WFDC10B	20	45789925	20_28	0	0.0304635226834544	15.2833647940131	1.46523766839104e-06	-1.70974168753976	1
ENSG00000124116.18	WFDC3	20	45783824	20_28	0	0.0289534282564757	14.7956435923875	1.34816431975861e-06	1.66707854529933	3
ENSG00000101457.12	DNTTIP1	20	45791469	20_28	0	0.0366301784172183	17.05452305642	1.96601843683235e-06	1.83283517746986	2
ENSG00000175063.16	UBE2C	20	45813019	20_28	0	0.010292452367984	4.92123603356217	1.59405034923385e-07	-0.243059604560378	1
ENSG00000101473.16	ACOT8	20	45857031	20_28	0	0.0922287392856649	26.0285110403476	7.55482781879778e-06	2.3061505324869	1
ENSG00000168612.4	ZSWIM1	20	45881093	20_28	0	0.0119315598764106	6.32807722260675	2.37617251975058e-07	0.725380362112153	1
ENSG00000149634.4	SPATA25	20	45887805	20_28	0	0.0117404224144175	6.17428933137891	2.28128567568685e-07	0.694017896929814	1
ENSG00000124257.6	NEURL2	20	45891103	20_28	0	0.0123222768301322	6.63495583711589	2.57298924893608e-07	0.67646809247527	1
ENSG00000064601.16	CTSA	20	45888526	20_28	0	0.0106449459313672	5.24174075771456	1.75601399044907e-07	0.447431812110129	2
ENSG00000100979.14	PLTP	20	45906012	20_28	0	0.0103507513238018	4.97499198878274	1.62059029670111e-07	0.312361101899455	2
ENSG00000100982.11	PCIF1	20	45934261	20_28	0	0.010322037337047	4.94855425301069	1.60750649131023e-07	-0.335072728563924	1
ENSG00000100985.7	MMP9	20	46008985	20_28	0	0.0220303447772585	12.178899646699	8.44380741782671e-07	-1.41593359597295	1
ENSG00000124140.13	SLC12A5	20	46021679	20_28	0	0.0224278114152119	12.3499168462736	8.71685662562148e-07	-1.33522423749145	1
ENSG00000124160.11	NCOA5	20	46092901	20_28	0	0.205260609947135	34.0983776587495	2.20266426117144e-05	3.1537734842823	1
ENSG00000101017.13	CD40	20	46118099	20_28	0	0.0749059124076967	23.9863801515383	5.65444240075292e-06	-2.49108704002479	2
ENSG00000168634.4	WFDC13	20	45706274	20_28	0	0.0132630522093208	7.33586495266453	3.06199008880191e-07	-0.881835147637343	2
ENSG00000080189.14	SLC35C2	20	46363996	20_29	0	0.0547436345716029	13.8946239134507	2.39380846197939e-06	-1.62276084521527	1
ENSG00000062598.17	ELMO2	20	46439658	20_29	0	0.0575964477231333	14.3874133767418	2.60787874401146e-06	-1.66266570532593	1
ENSG00000198185.11	ZNF334	20	46513194	20_29	0	0.0260284865554301	6.73577221644522	5.5175373583396e-07	-0.698044673122824	1
ENSG00000158296.13	SLC13A3	20	46684995	20_29	0	0.0257241598874548	6.62312761690375	5.36183317195848e-07	-0.670277073696001	2
ENSG00000172315.5	TP53RK	20	46689403	20_29	0	0.0515979142072984	13.3212854678084	2.16315308288459e-06	1.46104123211705	1
ENSG00000197496.5	SLC2A10	20	46709416	20_29	0	0.0435417840367988	11.6806030634873	1.60059132539617e-06	-1.40870057472652	3
ENSG00000124151.18	NCOA3	20	47502377	20_29	0	0.03088536077698	8.37615274513626	8.14153399978048e-07	-0.936697663159345	2
ENSG00000196562.14	SULF2	20	47784601	20_29	0	0.0254135907927122	6.50680405831008	5.20406527396198e-07	-0.730580949025056	2
ENSG00000124126.13	PREX1	20	48644479	20_30	0	0.02922610162057	10.5596923888833	9.71250221364524e-07	1.06832852138128	1
ENSG00000124198.8	ARFGEF2	20	48921796	20_30	0	0.180303626872336	29.5673601680992	1.67774513471079e-05	-3.73756589985204	1
ENSG00000124207.16	CSE1L	20	49046090	20_30	0	0.0480078133440713	16.6983179357786	2.52286275112451e-06	-2.60137566847652	3
ENSG00000124214.19	STAU1	20	49188683	20_30	0	0.0259497318123221	10.4842885572107	8.56211019539062e-07	-1.72709348997298	1
ENSG00000124201.14	ZNFX1	20	49278705	20_30	0	0.0226086538791795	9.296751146069	6.61477208350924e-07	-1.97015157351236	1
ENSG00000158445.9	KCNB1	20	49513791	20_30	0	0.0152727979033668	5.01552273779812	2.41070341062997e-07	0.607347165525803	1
ENSG00000124212.5	PTGIS	20	49571542	20_30	0	0.0286803877046421	11.1691535612981	1.00812469542701e-06	1.46768589076172	1
ENSG00000158470.5	B4GALT5	20	49713493	20_30	0	0.018617155088496	6.82454765766188	3.99849135342193e-07	0.736651809620333	1
ENSG00000197818.11	SLC9A8	20	49812804	20_30	0	0.0449631251062255	15.2488055324052	2.15775080997891e-06	-1.61439081127368	4
ENSG00000158480.10	SPATA2	20	49915555	20_30	0	0.0150141099976939	4.76696748010901	2.25242716383701e-07	0.104859769807731	3
ENSG00000124226.10	RNF114	20	49935833	20_30	0	0.0151800993793881	4.88213357095699	2.33234743828792e-07	-0.193314581162519	2
ENSG00000124216.3	SNAI1	20	49982735	20_30	0	0.0163972419163151	5.59684392760275	2.88817147380557e-07	-0.460747028238797	1
ENSG00000244687.11	UBE2V1	20	50120856	20_30	0	0.0286816699289948	10.8584308098588	9.80122763002819e-07	1.22383894090738	1
ENSG00000172216.5	CEBPB	20	50190417	20_30	0	0.0150001416719586	4.76720964746024	2.25044594534865e-07	-0.0375891068331796	1
ENSG00000124243.17	BCAS4	20	50795325	20_31	0	0.00807191229919413	6.87872768576458	1.74740480401601e-07	0.698959935651056	2
ENSG00000124217.4	MOCS3	20	50958797	20_31	0	0.0216184117177053	16.2860336682437	1.10802123997968e-06	-1.6826947495393	1
ENSG00000026559.13	KCNG1	20	51022926	20_31	0	0.162112024619069	35.4514427276135	1.80866492829056e-05	3.11371236230538	2
ENSG00000054793.13	ATP9A	20	51763193	20_31	0	0.00872931049819881	7.37862262500523	2.02704884730658e-07	-0.52570162690914	2
ENSG00000101115.12	SALL4	20	51802737	20_31	0	0.00659345419734969	4.94593323062288	1.02629028176708e-07	0.201980975985801	2
ENSG00000020256.19	ZFP64	20	52203905	20_31	0	0.0066391232311207	5.05001539078052	1.05514563147743e-07	0.219362034903077	3
ENSG00000182463.15	TSHZ2	20	52972166	20_31	0	0.00802741621415459	6.81495873232726	1.72166236228901e-07	-0.867012298046761	1
ENSG00000171940.13	ZNF217	20	53563283	20_31	0	0.31197245103713	42.2816366818307	4.15123203153765e-05	3.68949116535349	2
ENSG00000101132.9	PFDN4	20	54094484	20_32	0	0.0284774086360642	4.94075686445679	4.42795219574184e-07	-0.199622854372464	2
ENSG00000101134.11	DOK5	20	54475109	20_32	0	0.0322649059645544	6.13892882651241	6.23350017027371e-07	0.490509325497973	1
ENSG00000124098.9	FAM210B	20	56345095	20_33	0	0.0468402180296828	16.2131572976626	2.38998666506813e-06	-1.68062643818003	4
ENSG00000101138.11	CSTF1	20	56392653	20_33	0	0.0141587162506852	4.74698681241275	2.11519726967077e-07	-0.0224697109296907	2
ENSG00000087589.16	CASS4	20	56412160	20_33	0	0.0151027444638119	5.36235234584367	2.54870866154948e-07	0.371056047089755	1
ENSG00000022277.12	RTFDC1	20	56465112	20_33	0	0.0173104720974581	6.66391934480267	3.63034265116782e-07	0.84204134178618	1
ENSG00000124103.8	FAM209A	20	56518845	20_33	0	0.0176064708736998	6.82574967696798	3.78208812095843e-07	-0.869146540972023	1
ENSG00000087510.6	TFAP2C	20	56634017	20_33	0	0.0191654878549363	7.63587363986876	4.6056145164729e-07	-0.796192216184003	1
ENSG00000101144.12	BMP7	20	57266268	20_33	0	0.0306737501027738	12.1376958723671	1.17168831867563e-06	-1.35785447765886	1
ENSG00000124253.10	PCK1	20	57582493	20_33	0	0.0161639124068363	6.01000346630124	3.05724458524757e-07	0.551876432296099	1
ENSG00000124256.14	ZBP1	20	57620509	20_33	0	0.017572812036485	6.80748257549608	3.76475549452845e-07	-0.691265347453563	1
ENSG00000124225.15	PMEPA1	20	57711692	20_33	0	0.0177375943478313	6.89657494316096	3.84979099338503e-07	-0.70154059114092	1
ENSG00000124209.3	RAB22A	20	58309871	20_34	0	0.0114768494129983	8.36809694990555	3.0224446763042e-07	-0.904469495644932	1
ENSG00000124164.15	VAPB	20	58387517	20_34	0	0.00897763037555899	6.04895382293336	1.70903502650227e-07	-0.538858109595519	3
ENSG00000198768.10	APCDD1L	20	58515363	20_34	0	0.0133795281096047	9.53727225337265	4.01581733677475e-07	0.932417324920266	2
ENSG00000124222.22	STX16	20	58651187	20_34	0	0.0144837726573994	10.5039817990633	4.78789517598815e-07	-1.21293932842138	2
ENSG00000087460.24	GNAS	20	58859845	20_34	0	0.205317071594247	35.0669956738953	2.26585750655297e-05	2.72132790183281	1
ENSG00000101158.13	NELFCD	20	58989640	20_34	0	0.0590383207699612	25.6158966049393	4.75940356556508e-06	-3.21306277427334	1
ENSG00000101160.13	CTSZ	20	59004895	20_34	0	0.0114671511198086	8.94628158341283	3.2285467020826e-07	-1.31229374515964	2
ENSG00000101162.3	TUBB1	20	59217358	20_34	0	0.0140580951280521	9.98847986825126	4.41911038641558e-07	-1.09002999108356	1
ENSG00000124172.9	ATP5E	20	59032590	20_34	0	0.192848176569391	39.5750266018144	2.40184914048133e-05	-4.40073589091419	1
ENSG00000101166.15	PRELID3B	20	59034535	20_34	0	0.177140046153121	29.8751834273184	1.66546805741175e-05	2.28611476722537	2
ENSG00000087495.16	PHACTR3	20	59577964	20_34	0	0.0239358546936908	15.7073570204781	1.1832078125345e-06	1.71684042035408	1
ENSG00000196074.12	SYCP2	20	59936932	20_35	0	0.0352339982340475	6.45828405601245	7.16123696395702e-07	0.68437518477566	1
ENSG00000132825.6	PPP1R3D	20	59942511	20_35	0	0.0341692299708685	6.1633012045628	6.62761936084006e-07	0.628870197580381	1
ENSG00000124215.16	CDH26	20	59966953	20_35	0	0.0344837727915416	6.2513742471313	6.78420945678009e-07	0.645891631436617	1
ENSG00000179242.15	CDH4	20	62007484	20_36	0	0.0138490376377808	4.88737900889631	2.13012254273132e-07	0.00375626868262156	1
ENSG00000130699.18	TAF4	20	62056309	20_36	0	0.016855714428325	6.5789684063282	3.48990768613583e-07	0.840804815263415	1
ENSG00000101182.14	PSMA7	20	62144262	20_36	0	0.0192318608214068	8.07160853331385	4.88529025339009e-07	-1.02954650903022	1
ENSG00000184402.14	SS18L1	20	62144262	20_36	0	0.0137228440837877	4.76449404912032	2.05764235774255e-07	0.0968042937171782	3
ENSG00000101181.17	MTG2	20	62197388	20_36	0	0.016969604562091	6.78739768743504	3.62479952294616e-07	-0.642243642451785	1
ENSG00000130703.15	OSBPL2	20	62231524	20_36	0	0.0916900413201769	22.6310479812806	6.5303402145135e-06	2.34664334455817	2
ENSG00000130702.15	LAMA5	20	62334260	20_36	0	0.0259255797222372	10.5667041792543	8.62138420289137e-07	1.09058914300101	1
ENSG00000149679.11	CABLES2	20	62389245	20_36	0	0.0150775483987933	5.74386488942226	2.72548578039596e-07	0.649413689413542	3
ENSG00000130700.6	GATA5	20	62438026	20_36	0	0.017347079648578	7.2133033945831	3.93794408615442e-07	-0.900738225979076	1
ENSG00000101189.6	MRGBP	20	62796517	20_37	0	0.0333112916868721	7.02767444827164	7.36736322522311e-07	-0.769819067206426	1
ENSG00000092758.15	COL9A3	20	62831150	20_37	0	0.0272593133149514	5.10387565862111	4.37848605206879e-07	-0.324353512072154	1
ENSG00000101190.12	TCFL5	20	62846860	20_37	0	0.0263822467089005	4.79052501515465	3.97744207201072e-07	-0.125436392404752	4
ENSG00000101191.16	DIDO1	20	62937465	20_37	0	0.0297655915436245	5.94723893504217	5.57107337603321e-07	-0.593938693658551	2
ENSG00000101194.17	SLC17A9	20	62963842	20_37	0	0.125929185248244	20.0065154368384	7.92878827211452e-06	-2.10525511856307	1
ENSG00000101197.12	BIRC7	20	63236102	20_37	0	0.026751502257947	4.92370243246603	4.14523300224621e-07	-0.331351659515091	1
ENSG00000101199.12	ARFGAP1	20	63268518	20_37	0	0.0265936882362291	4.86699453576897	4.07331883569272e-07	0.0954098836699963	1
ENSG00000101213.6	PTK6	20	63516771	20_37	0	0.0512765518878335	11.1862175506164	1.80514065806497e-06	1.23619128940011	3
ENSG00000188992.11	LIPI	21	14045237	21_1	0	0.0448751972454148	7.10456504064942	1.0033508863524e-06	-0.842342709090271	2
ENSG00000185272.13	RBM11	21	14231268	21_1	0	0.0351049113730331	4.73911907244043	5.23569664030263e-07	0.0253222488056895	1
ENSG00000155304.5	HSPA13	21	14383028	21_1	0	0.0385310854638261	5.63510317116316	6.83316785581189e-07	0.52059792029009	2
ENSG00000180530.10	NRIP1	21	14996326	21_2	0	0.0200825450721032	4.74457459784863	2.99864464992576e-07	0.149451783505703	1
ENSG00000155313.15	USP25	21	15730501	21_2	0	0.028065455330809	7.84469631768658	6.92878686303853e-07	-0.966044963417322	1
ENSG00000154640.14	BTG3	21	17613200	21_4	0	0.0143053673147868	8.51154977818095	3.83192173804171e-07	0.933902226745029	1
ENSG00000154642.10	C21orf91	21	17738453	21_4	0	0.0106180424081204	5.67233253386466	1.89546213100499e-07	-0.455808635030724	1
ENSG00000154645.13	CHODL	21	17947421	21_4	0	0.123516981997169	29.3812029687506	1.14210285886136e-05	-2.77037431248262	3
ENSG00000154654.14	NCAM2	21	20998848	21_6	0	0.0684047697058803	14.1766382502203	3.05188817358678e-06	1.71611364679386	2
ENSG00000154719.13	MRPL39	21	25605107	21_9	0	0.072424513976422	15.7647804313456	3.59320908843071e-06	-2.25988641937959	1
ENSG00000154721.14	JAM2	21	25638424	21_9	0	0.02309654104773	4.73930340429657	3.44485091029483e-07	-0.0818994031245792	2
ENSG00000154723.12	ATP5J	21	25734515	21_9	0	0.041928587534129	10.4639013951439	1.38074298229066e-06	0.997144157700601	1
ENSG00000166265.11	CYYR1	21	26570386	21_10	0	0.0215490132430223	6.99213365175631	4.74183112277669e-07	0.945018752373087	1
ENSG00000154734.14	ADAMTS1	21	26790767	21_10	0	0.0378455758598451	12.3931273596706	1.47606337490995e-06	1.37227992384966	1
ENSG00000156239.11	N6AMT1	21	28885096	21_11	0	0	136.710572530889	0	-1.05401634647718	1
ENSG00000156253.6	RWDD2B	21	29018988	21_11	0	0	16.1946954877148	0	-0.0413918133911874	2
ENSG00000156256.14	USP16	21	29024157	21_11	0	0	209.232825195041	0	-1.75939010690774	1
ENSG00000156265.15	MAP3K7CL	21	29078468	21_11	0	0	33.8053644030938	0	1.10251851392146	2
ENSG00000156273.15	BACH1	21	29148586	21_11	0	0	235.014200469864	0	-0.115005633140731	1
ENSG00000171189.17	GRIK1	21	29940100	21_12	0	0.0278789537593933	4.92869295761661	4.32431387361421e-07	-0.157750039214744	1
ENSG00000156299.13	TIAM1	21	31551696	21_13	0	0.0259335547036241	6.46931668246553	5.27994543199418e-07	0.679980559360017	1
ENSG00000142168.14	SOD1	21	31658867	21_13	0	0.0218744309282968	4.84036444125768	3.33214428891769e-07	0.267859785294543	2
ENSG00000156304.14	SCAF4	21	31729686	21_13	0	0.0272448767715918	6.94192488605272	5.95214814221545e-07	0.792951209279184	2
ENSG00000142149.8	HUNK	21	31873493	21_13	0	0.0305139656210307	8.02861036255137	7.70988691212521e-07	-1.09955828342608	1
ENSG00000142207.6	URB1	21	32353441	21_13	0	0.0217771878512152	4.7977624928298	3.28813406194317e-07	-0.130138772423488	3
ENSG00000242220.6	TCP10L	21	32592299	21_13	0	0.0260953692889985	6.52890944167174	5.36183031322511e-07	0.851047672690619	2
ENSG00000159082.17	SYNJ1	21	32728337	21_13	0	0.0216545908952646	4.74378260279198	3.23283645711884e-07	-0.121266691655377	1
ENSG00000159086.14	PAXBP1	21	32668857	21_13	0	0.0287886924745533	7.47029909702253	6.76813331687767e-07	1.00451073960024	2
ENSG00000159110.19	IFNAR2	21	33230016	21_14	0	0.0297407037255544	7.55613987050308	7.07229231410088e-07	0.719985164645735	2
ENSG00000243646.9	IL10RB	21	33268483	21_14	0	0.0223930828240437	4.83831796703357	3.40970860995743e-07	0.357672936918237	4
ENSG00000142166.12	IFNAR1	21	33303860	21_14	0	0.022378045857149	4.83184526025507	3.40286054018631e-07	-0.130954653160779	2
ENSG00000142188.16	TMEM50B	21	33424579	21_14	0	0.0232292960187593	5.18886393971685	3.79330099563651e-07	0.137577575805051	2
ENSG00000159140.19	SON	21	33542291	21_14	0	0.0264757802282489	6.44142150170783	5.36709718954706e-07	0.709273120755614	1
ENSG00000159131.16	GART	21	33544307	21_14	0	0.0272141798370725	6.70475429357403	5.74231604035536e-07	0.39633518710524	1
ENSG00000159147.17	DONSON	21	33588328	21_14	0	0.0221931332070625	4.75252953087686	3.31934518367191e-07	0.141283060778055	1
ENSG00000205726.14	ITSN1	21	33858412	21_15	0	0.0363088587293056	8.97355556040562	1.025383035752e-06	-1.25837390304268	1
ENSG00000241837.6	ATP5O	21	33917413	21_15	0	0.0296500350726692	6.91045344260005	6.448233128179e-07	0.639158944497912	2
ENSG00000243927.5	MRPS6	21	34023597	21_15	0	0.0719564374425756	15.4769816599539	3.50481335440109e-06	1.63749591744851	1
ENSG00000198743.6	SLC5A3	21	34302445	21_15	0	0.0368045565810546	9.35902289229959	1.0840294302606e-06	1.53791331821306	1
ENSG00000159197.3	KCNE2	21	34281004	21_15	0	0.0239480514272959	4.9246273320724	3.7115261683169e-07	0.530586035012524	1
ENSG00000180509.11	KCNE1	21	34512227	21_15	0	0.0348189024094259	8.37936252958856	9.18195227033945e-07	-0.785247252636466	2
ENSG00000159200.17	RCAN1	21	34615146	21_15	0	0.0259211590406948	5.5587731524455	4.534635062208e-07	-0.418854840573975	2
ENSG00000159212.12	CLIC6	21	34669278	21_15	0	0.0243327862432149	4.99688850997167	3.82648904480564e-07	0.292868978507588	2
ENSG00000159263.15	SIM2	21	36699365	21_17	0	0.0329740973527206	6.82728729456937	7.08484034523949e-07	-0.688028476632081	1
ENSG00000159267.14	HLCS	21	36989963	21_17	0	0.0363914069259498	7.77519440517647	8.90469556723582e-07	-1.09236155678675	1
ENSG00000185808.13	PIGP	21	37071374	21_17	0	0.026608554613219	4.76969280231508	3.99411593303872e-07	-0.182581499226198	3
ENSG00000182670.13	TTC3	21	37072795	21_17	0	0.0337974692927221	7.06399944671532	7.51352632489809e-07	-0.531494773743261	3
ENSG00000157538.13	DSCR3	21	37266276	21_17	0	0.0311564480883265	6.28284734560461	6.16046398063313e-07	0.788231081234481	1
ENSG00000157540.19	DYRK1A	21	37365844	21_18	0	0.042345802616924	12.760190074919	1.70049941233455e-06	1.71372074882985	1
ENSG00000183527.11	PSMG1	21	39181418	21_21	0	0.00872456215950113	8.38133115519462	2.30125961098393e-07	-1.04954151747985	4
ENSG00000185658.13	BRWD1	21	39316592	21_21	0	0.00869979447285552	8.29905745115923	2.27220095241934e-07	0.900946542758781	2
ENSG00000182093.14	WRB	21	39389619	21_21	0	0.00615197385496169	5.36139521160267	1.03800937731378e-07	-0.927370457802542	1
ENSG00000157578.13	LCA5L	21	39398959	21_21	0	0.00781415700634169	7.71156689884387	1.89641655219048e-07	-1.28453086795678	3
ENSG00000185437.13	SH3BGR	21	39444778	21_21	0	0.120959230711015	33.8500752952252	1.28856885113024e-05	-2.82085027457421	3
ENSG00000183036.10	PCP4	21	39783088	21_21	0	0.00615546801217992	5.01978226158386	9.72422349971601e-08	0.286821840033917	2
ENSG00000183067.5	IGSF5	21	39801622	21_21	0	0.00826492352977615	7.81728955396074	2.03331194488829e-07	-0.830356449565561	1
ENSG00000182240.15	BACE2	21	41167887	21_21	0	0.0187793752109359	15.61794691228	9.23026256444243e-07	1.6052817813077	3
ENSG00000183844.16	FAM3B	21	41247822	21_21	0	0.0165406498158333	14.407776072584	7.49995212150135e-07	1.51525123051308	1
ENSG00000183486.12	MX2	21	41361132	21_21	0	0.0067393309430196	5.87659616569239	1.24638325179482e-07	0.511408694705594	3
ENSG00000157601.13	MX1	21	41421797	21_21	0	0.00643369028808072	5.43674485529041	1.10079912681681e-07	-0.391578450938292	2
ENSG00000183421.11	RIPK4	21	41766925	21_21	0	0.00646876123950668	5.48911660532799	1.1174614555813e-07	0.398899949608747	1
ENSG00000141956.13	PRDM15	21	41800951	21_21	0	0.0241504309572644	18.005056911154	1.36844818260176e-06	-1.80492081585972	4
ENSG00000157617.16	C2CD2	21	41925466	21_21	0	0.00610126093094154	4.93241527490932	9.47083360460718e-08	0.208373240205219	1
ENSG00000160179.18	ABCG1	21	42200167	21_21	0	0.0249711359955664	18.3117844188815	1.43905681453383e-06	1.85679291550996	1
ENSG00000160180.15	TFF3	21	42315419	21_21	0	0.00694299368825413	6.15947926157194	1.34585955286247e-07	0.570051770493784	1
ENSG00000160190.13	SLC37A1	21	42516031	21_21	0	0.00863234642747657	8.23116257266777	2.23614012185991e-07	0.880125291658999	1
ENSG00000160188.9	RSPH1	21	42496229	21_21	0	0.012075922293741	11.41853344039	4.33949918914106e-07	1.24420139730113	2
ENSG00000160194.17	NDUFV3	21	42878856	21_21	0	0.010676626750263	10.24386409719	3.4419681088552e-07	-1.14295017869514	4
ENSG00000160200.17	CBS	21	42993347	21_21	0	0.0115432114555192	10.9902500167133	3.99248411953729e-07	1.20033912875673	3
ENSG00000142178.7	SIK1	21	43363402	21_22	0	0.014491010298025	5.09823804373763	2.32502564857043e-07	-0.0567880683623011	4
ENSG00000160207.8	HSF2BP	21	43659364	21_22	0	0.0541843100895102	16.6829186579969	2.84481843741693e-06	2.17596670975598	1
ENSG00000160209.18	PDXK	21	43696161	21_22	0	0.10454867519909	22.8996897457416	7.5345463011873e-06	2.55104807842334	1
ENSG00000160213.6	CSTB	21	43771258	21_22	0	0.0148074744152009	5.79679103894929	2.70132980228439e-07	-1.02513020528292	3
ENSG00000160214.12	RRP1	21	43789095	21_22	0	0.015126919176524	5.55368606676948	2.64387420028731e-07	-0.497500720610649	2
ENSG00000160216.18	AGPAT3	21	43863333	21_22	0	0.0246787885839184	10.8620485368461	8.43615499503028e-07	1.59860251664858	2
ENSG00000160218.12	TRAPPC10	21	44017294	21_22	0	0.0167137223708042	6.25526473000464	3.29024207573094e-07	0.595696979610796	1
ENSG00000241945.7	PWP2	21	44036606	21_22	0	0.0141028007224926	4.75561046665034	2.11067135976163e-07	0.141013168344039	3
ENSG00000160221.16	C21orf33	21	44095942	21_22	0	0.0161834049277654	5.96727159916657	3.03916780286847e-07	0.540962845879965	1
ENSG00000160223.16	ICOSLG	21	44207698	21_22	0	0.0216332842882511	8.73240306300514	5.94518268791533e-07	1.00789515173618	3
ENSG00000160224.16	AIRE	21	44281881	21_22	0	0.0447767667447176	15.7929560181239	2.22548735132561e-06	-1.58167527202298	1
ENSG00000141959.16	PFKL	21	44316053	21_22	0	0.0150730381750738	5.47010772355758	2.59481053075491e-07	0.469941176690048	1
ENSG00000160226.15	C21orf2	21	44330463	21_22	0	0.0211711012398755	8.99316058185788	5.99190295464324e-07	1.19980385278436	2
ENSG00000184787.18	UBE2G2	21	44794707	21_23	0	0.0502731026481569	14.3178001805329	2.26527514420505e-06	1.61195078491108	3
ENSG00000184900.15	SUMO3	21	44819212	21_23	0	0.01885485562176	4.9005816533088	2.90790232493638e-07	-0.159005873267704	1
ENSG00000183255.11	PTTG1IP	21	44856428	21_23	0	0.0420219606172942	12.5861994829208	1.66448503871771e-06	-1.41808333139268	2
ENSG00000160255.17	ITGB2	21	44908184	21_23	0	0.0195555724887675	5.24911794187328	3.23047094338365e-07	-0.305942064012808	1
ENSG00000160256.12	FAM207A	21	44939512	21_23	0	0.01877979615459	4.8624810010553	2.87380810329328e-07	0.368124512152408	3
ENSG00000197381.15	ADARB1	21	45073208	21_23	0	0.206817771179613	28.3849026451287	1.84749910314766e-05	-3.14185724718395	1
ENSG00000182871.14	COL18A1	21	45409447	21_23	0	0.0423026588351807	12.6502968584762	1.68413676041176e-06	-1.80296187572875	3
ENSG00000173638.18	SLC19A1	21	45496132	21_23	0	0.311296765092126	32.7581248060197	3.20924308823746e-05	-3.59203425268948	3
ENSG00000183570.16	PCBP3	21	45644317	21_23	0	0.0386200069834526	11.7727428789427	1.43086605424057e-06	-1.45234240383388	2
ENSG00000142156.14	COL6A1	21	45985684	21_23	0	0.02991662286505	9.31865053880648	8.77353404774349e-07	1.09868070984511	2
ENSG00000142173.14	COL6A2	21	46132608	21_24	0	0.0607975215261848	11.8991290861024	2.27672210815651e-06	1.33506816638394	1
ENSG00000160282.13	FTCD	21	46142531	21_24	0	0.0289416554371952	4.73888735192263	4.31627123167693e-07	0.154112391329672	3
ENSG00000160284.14	SPATC1L	21	46167748	21_24	0	0.0382146774104845	7.40921855893439	8.91069497452282e-07	-0.924881478598013	2
ENSG00000160285.14	LSS	21	46227468	21_24	0	0.0303278805837033	5.18768915342242	4.95136543207538e-07	0.345641720495449	1
ENSG00000160294.10	MCM3AP	21	46273100	21_24	0	0.0292426307647341	4.83810919651415	4.45247080550135e-07	-0.192432732793849	1
ENSG00000182362.13	YBEY	21	46229888	21_24	0	0.0303175067731286	5.18440923501616	4.94654235972711e-07	-0.437927911471139	4
ENSG00000160298.17	C21orf58	21	46299145	21_24	0	0.03999777055564	7.84841667317978	9.87931447972029e-07	1.03767239004005	2
ENSG00000160305.17	DIP2A	21	46444543	21_24	0	0.0446485953722849	8.9091938631173	1.25185833030447e-06	1.06038306399825	3
ENSG00000160310.17	PRMT2	21	46635690	21_24	0	0.0457669393820236	9.14805026493655	1.31761759706898e-06	-1.21007656861856	2
ENSG00000177663.13	IL17RA	22	17084998	22_1	0	0.0250887240256753	5.59752987907358	4.41961021298075e-07	-0.405019071352519	4
ENSG00000183307.3	CECR6	22	17125573	22_1	0	0.0267742314306355	6.2203083960004	5.24128654759467e-07	0.60306319053012	1
ENSG00000069998.12	HDHD5	22	17151854	22_1	0	0.0239229796575864	5.14208699770049	3.87136094725883e-07	0.375642339113189	2
ENSG00000093072.15	CECR1	22	17195700	22_2	0	0.0517448163336862	10.8727463383985	1.77057806455053e-06	-1.30974931229371	2
ENSG00000099954.18	CECR2	22	17360178	22_2	0	0.030814184442289	5.87794349800693	5.70013391142012e-07	0.537402663797677	1
ENSG00000131100.12	ATP6V1E1	22	17628665	22_2	0	0.0273782562272138	4.74410182688568	4.08760347263824e-07	-0.0098038592388239	1
ENSG00000015475.18	BID	22	17730157	22_2	0	0.0646250024328816	13.030636529369	2.65017880943267e-06	1.52699756658327	2
ENSG00000243156.7	MICAL3	22	17844824	22_4	0	0.0116860031935717	12.3219909448877	4.53164477970755e-07	1.32783140215539	2
ENSG00000215193.12	PEX26	22	18077845	22_4	0	0.00914048807718926	10.0129437352735	2.8803159938139e-07	-1.08822111035057	2
ENSG00000183785.14	TUBA8	22	18104948	22_4	0	0.00545909279379286	5.11122002042651	8.78120318894496e-08	0.318113534540204	1
ENSG00000184979.9	USP18	22	18147545	22_4	0	0.00589095196169043	5.79576269329039	1.07449661082256e-07	0.59323535982115	2
ENSG00000183628.12	DGCR6	22	18933556	22_4	0	0.00724112724461934	7.79677894937847	1.77676657007053e-07	0.833223628318344	3
ENSG00000100033.16	PRODH	22	18933556	22_4	0	0.00535313438775031	4.9316620776466	8.30826672728405e-08	-0.213024799949588	3
ENSG00000070413.19	DGCR2	22	19122477	22_4	0	0.00618726561615912	6.30474889745279	1.22765271473299e-07	0.596879042664851	1
ENSG00000100056.11	DGCR14	22	19144548	22_4	0	0.00537152554517162	4.96544539994743	8.39392007936093e-08	0.223526028141598	3
ENSG00000100075.9	SLC25A1	22	19178750	22_4	0	0.00528145499663879	4.80510643972209	7.9866668603547e-08	0.117183922975755	1
ENSG00000070371.15	CLTCL1	22	19270841	22_4	0	0.00528174910753743	4.8076046085495	7.99126410701334e-08	-0.101148461045678	5
ENSG00000185608.8	MRPL40	22	19432328	22_4	0	0.00540480471185645	5.02237339641116	8.5427555271139e-08	0.258379904631357	1
ENSG00000242259.8	C22orf39	22	19425871	22_4	0	0.0060191193137884	6.04399576465781	1.14489610325935e-07	-0.544489958183837	2
ENSG00000070010.18	UFD1L	22	19478826	22_4	0	0.00794089967687905	8.65718918184935	2.16349348165022e-07	-0.96163278896171	1
ENSG00000093009.9	CDC45	22	19479774	22_4	0	0.00721228672846774	7.756219242892	1.76048380535244e-07	0.831577510565438	1
ENSG00000184113.9	CLDN5	22	19526944	22_4	0	0.00538444777648517	4.98662671740266	8.45000570903287e-08	0.241952229954099	1
ENSG00000215012.8	C22orf29	22	19850052	22_4	0	0.0134576393427075	13.6634198111976	5.78678399035423e-07	-1.43856538765096	3
ENSG00000185838.13	GNB1L	22	19852673	22_4	0	0.00532416497988442	4.88075072791019	8.17799999404723e-08	0.180697048447835	3
ENSG00000184470.20	TXNRD2	22	19873329	22_4	0	0.00908086329007252	9.95501883663901	2.84497331601225e-07	-1.09867110819261	4
ENSG00000093010.13	COMT	22	19940477	22_4	0	0.00895121686785061	10.2281040673729	2.88128481951446e-07	-1.12871645793072	3
ENSG00000099889.13	ARVCF	22	19996490	22_4	0	0.302768015933062	25.5858998562493	2.43792120172795e-05	4.2934422709877	2
ENSG00000128191.15	DGCR8	22	20073892	22_4	0	0.00539304470765589	5.36381816814579	9.10368120764716e-08	0.714559449900896	1
ENSG00000099901.16	RANBP1	22	20125730	22_4	0	0.0070127130241805	8.26155112217004	1.82329371634582e-07	1.26827481422877	1
ENSG00000099899.14	TRMT2A	22	20117296	22_4	0	0.00986474475892996	9.44993383734199	2.93375332156808e-07	-0.33348786230151	1
ENSG00000234409.6	CCDC188	22	20148740	22_4	0	0.00729846855129623	10.6206249344584	2.4394436286957e-07	1.90650558643322	3
ENSG00000040608.13	RTN4R	22	20247677	22_4	0	0.00593169763342483	6.0945677761143	1.13770820365202e-07	0.572230057862114	1
ENSG00000128185.9	DGCR6L	22	20319733	22_4	0	0.0117840414159951	12.6385309678309	4.68705263701656e-07	1.4349739992742	1
ENSG00000185252.18	ZNF74	22	20393763	22_4	0	0.00756718518243549	8.48448635742316	2.02054669475344e-07	-1.01571917737198	2
ENSG00000099910.16	KLHL22	22	20495752	22_4	0	0.0109167611359721	11.7862508309069	4.04928608324878e-07	1.36576298770881	1
ENSG00000099917.17	MED15	22	20488097	22_4	0	0.00697896107116314	7.37406390487651	1.61959581715423e-07	0.685524108129632	1
ENSG00000099937.10	SERPIND1	22	20773021	22_4	0	0.00539920278264272	5.03507479886793	8.55548312998797e-08	-0.272256175416893	2
ENSG00000099940.11	SNAP29	22	20721249	22_4	0	0.00616868702095663	6.31895676141887	1.22672465366764e-07	-0.607848855719302	3
ENSG00000241973.10	PI4KA	22	20858772	22_4	0	0.00543789525347915	5.08900283757494	8.70908450417326e-08	0.291586365761872	2
ENSG00000099942.12	CRKL	22	20954802	22_4	0	0.00534980272356478	4.90747576338765	8.26237504635642e-08	0.184004896088334	1
ENSG00000183773.15	AIFM3	22	20949286	22_4	0	0.00678532026215839	7.11504134665197	1.51934623059135e-07	0.724508779611402	1
ENSG00000099949.18	LZTR1	22	20978152	22_4	0	0.00615041013997963	6.24232309165112	1.20825692957193e-07	0.556707956139885	4
ENSG00000184436.11	THAP7	22	21001740	22_4	0	0.0103277634453159	11.1413488513556	3.62120430894789e-07	1.18744886789533	2
ENSG00000099957.16	P2RX6	22	20990631	22_4	0	0.00752000753127269	8.06639092913092	1.90900257863801e-07	0.825370176765629	2
ENSG00000099960.12	SLC7A4	22	21032774	22_4	0	0.00524751774321519	4.74294329211425	7.83268789076864e-08	-0.0360600807874727	1
ENSG00000185651.14	UBE2L3	22	21624807	22_4	0	0.0964301562060518	19.9595239228206	6.05720151335945e-06	3.34309153913995	1
ENSG00000161179.13	YDJC	22	21629564	22_4	0	0.00844342921502572	9.51136085684552	2.52737973820445e-07	1.44523233022042	1
ENSG00000161180.10	CCDC116	22	21627960	22_4	0	0.333295893818372	24.5081713382511	2.57069080862435e-05	-3.77381942682534	1
ENSG00000100023.18	PPIL2	22	21665468	22_4	0	0.00573231168899058	5.74312667175336	1.03606538869205e-07	0.893690918202567	3
ENSG00000100027.14	YPEL1	22	21736139	22_4	0	0.0104178008053231	11.0063315027259	3.60850749928407e-07	1.05986190617796	1
ENSG00000100030.14	MAPK1	22	21866877	22_4	0	0.077102542629102	30.0688777234352	7.29616913234898e-06	2.76616145306083	3
ENSG00000100034.13	PPM1F	22	21951341	22_4	0	0.00986873485117201	10.712433114308	3.32704425486447e-07	1.51277131940503	1
ENSG00000100038.19	TOP3B	22	21982115	22_4	0	0.0397585589283099	24.0469367156922	3.00884190429133e-06	2.4857846937777	1
ENSG00000128266.8	GNAZ	22	23054836	22_5	0	0.0322383937534347	6.44385216741232	6.53774440170578e-07	-0.695067688727824	3
ENSG00000100228.12	RAB36	22	23145346	22_5	0	0.0289458331433029	5.41001136317739	4.92825538693157e-07	0.380770422121048	1
ENSG00000186716.20	BCR	22	23261588	22_5	0	0.0894688304068269	16.3461628574911	4.60252922858326e-06	-1.91332894105828	1
ENSG00000189269.12	DRICH1	22	23635894	22_6	0	0.0253901167202046	5.06557169587727	4.04764240931314e-07	0.4053957311027	2
ENSG00000159496.14	RGL4	22	23679302	22_6	0	0.0247661687470525	4.8273423505366	3.76249473659443e-07	-0.0690504439383125	2
ENSG00000187792.4	ZNF70	22	23750952	22_6	0	0.0521158014606631	11.9856204566312	1.96579812087544e-06	-1.86123834876671	1
ENSG00000128218.7	VPREB3	22	23757077	22_6	0	0.0765518355460554	15.7274767152883	3.78899151879493e-06	2.19073166519337	2
ENSG00000250479.8	CHCHD10	22	23767222	22_6	0	0.089635336242389	17.2760373278803	4.87340337122621e-06	2.33578123418481	2
ENSG00000099953.9	MMP11	22	23767788	22_6	0	0.210423348306789	25.8858552325201	1.71421550375816e-05	2.92407682566221	2
ENSG00000099956.18	SMARCB1	22	23786851	22_6	0	0.032094452793682	7.31244228830306	7.38586560132891e-07	-1.1114211662896	2
ENSG00000133460.19	SLC2A11	22	23857127	22_6	0	0.0245382386083497	4.73883170853867	3.65951595224404e-07	-0.108150452501452	1
ENSG00000240972.1	MIF	22	23893043	22_6	0	0.0545701555477041	12.4312337156967	2.13490422627389e-06	-2.24883309520768	2
ENSG00000099977.13	DDT	22	23924539	22_6	0	0.103236965103884	18.6702526507916	6.06588814425773e-06	-2.7314715128106	2
ENSG00000133433.10	GSTT2B	22	23924644	22_6	0	0.112268302838673	19.5025428112994	6.89060525583674e-06	2.77453777392929	3
ENSG00000099974.7	DDTL	22	23970015	22_6	0	0.150161816395849	22.4191423772466	1.05946711651293e-05	3.07325395643779	1
ENSG00000099991.17	CABIN1	22	24010888	22_6	0	0.0395199277376712	9.31391119152914	1.15839642378796e-06	1.19493417673979	3
ENSG00000099994.10	SUSD2	22	24181236	22_6	0	0.0245583689030572	4.74668302401418	3.66858616318345e-07	-0.214223958020343	2
ENSG00000099998.17	GGT5	22	24245235	22_6	0	0.0385688122251884	9.07930734415269	1.10204151668083e-06	1.02832653385715	1
ENSG00000100014.19	SPECC1L	22	24271081	22_6	0	0.0337100948319857	7.7841767319954	8.25812848381142e-07	0.839710816839618	3
ENSG00000128271.21	ADORA2A	22	24417879	22_6	0	0.0411101570902921	9.69405102420061	1.25419022402926e-06	1.24545631615861	2
ENSG00000100024.14	UPB1	22	24493785	22_6	0	0.0252798005654193	5.02387646554946	3.99688422850362e-07	-0.193255896047981	1
ENSG00000138867.16	GUCD1	22	24541710	22_6	0	0.0674865056531052	14.4963783642702	3.07882802554766e-06	-1.48784568230028	2
ENSG00000100028.11	SNRPD3	22	24553985	22_6	0	0.0284966282432749	6.17156613258896	5.53474781620919e-07	0.452363693527718	1
ENSG00000169314.14	C22orf15	22	23763602	22_6	0	0.0696119413334687	14.7988428356035	3.24205573895295e-06	-1.93604503968542	1
ENSG00000167037.18	SGSM1	22	24806123	22_7	0	0.0299212748849452	5.76535551214852	5.42894147952283e-07	-0.545210862567722	2
ENSG00000100053.9	CRYBB3	22	25203882	22_7	0	0.0411803375853015	8.83636893388049	1.14517726205011e-06	0.99408076812459	1
ENSG00000100068.11	LRP5L	22	25320101	22_7	0	0.0607928235625117	12.6055448319072	2.41169792630609e-06	-1.4393458995805	2
ENSG00000100077.14	GRK3	22	25534512	22_7	0	0.0282757338757315	5.22285765046901	4.64762467177408e-07	0.349822325195878	1
ENSG00000133454.15	MYO18B	22	25742117	22_7	0	0.1037012852156	17.8412363978268	5.82261480355867e-06	1.89420023580011	1
ENSG00000100095.18	SEZ6L	22	26169720	22_7	0	0.0273535017211219	4.90500615895049	4.22242031291394e-07	-0.126104268370271	1
ENSG00000206069.6	TMEM211	22	24933093	22_7	0	0.0275240032870195	4.96456237484655	4.30032764729601e-07	0.220025319474727	1
ENSG00000128203.6	ASPHD2	22	26429703	22_9	0	0.00655032531968935	4.74489743063219	9.78134713621197e-08	0.0399630815763439	1
ENSG00000100099.20	HPS4	22	26480864	22_9	0	0.00693337688329976	5.28285288338033	1.15271593935883e-07	0.352017106499946	4
ENSG00000100104.13	SRRD	22	26483331	22_9	0	0.008498106908994	7.18999209522026	1.92291274067371e-07	0.764664715024649	3
ENSG00000100109.16	TFIP11	22	26511933	22_9	0	0.013386530222659	11.4910172418236	4.84100434917475e-07	1.25337082315609	2
ENSG00000128294.15	TPST2	22	26590911	22_9	0	0.0193971597780828	14.9675325883921	9.13686754850302e-07	-1.55688702650876	2
ENSG00000169184.5	MN1	22	27438374	22_9	0	0.00830030916465196	6.9716336023758	1.82111678475788e-07	0.702768417876404	2
ENSG00000180957.17	PITPNB	22	27919983	22_9	0	0.00773967918310425	5.76505862459632	1.40422163768713e-07	-0.226564539469471	1
ENSG00000100154.14	TTC28	22	28676929	22_9	0	0.00740312474891958	6.99391748576381	1.62946315800146e-07	-0.16774174359339	2
ENSG00000100209.9	HSCB	22	28751563	22_9	0	0.00800046383422914	6.17363821280384	1.55440904747547e-07	-0.309613993489454	1
ENSG00000159873.9	CCDC117	22	28860498	22_9	0	0.014222969483947	10.5835048253803	4.73727682938971e-07	-0.719735609324182	1
ENSG00000100219.16	XBP1	22	28800538	22_9	0	0.00828933676118471	6.52516778087079	1.70223862355376e-07	-0.545088903715775	1
ENSG00000183579.15	ZNRF3	22	28881561	22_9	2	0.0476152347556238	31.960716946883	4.78929310216041e-06	3.38774718924427	2
ENSG00000183762.12	KREMEN1	22	29074127	22_9	0	0.0174276499568005	16.2846511324307	8.93153822153669e-07	2.32945039011079	1
ENSG00000186998.15	EMID1	22	29206147	22_9	0	0.0135715104985689	12.2940000960098	5.2508591983863e-07	-1.58379840344018	2
ENSG00000100191.5	SLC5A4	22	32349966	22_12	0	0.0567577485863332	18.1015238904703	3.23332433896919e-06	-1.99297668801246	3
ENSG00000205853.10	RFPL3S	22	32374007	22_12	0	0.020707892228096	8.40435176524813	5.47708008716701e-07	1.11582028134809	2
ENSG00000100220.11	RTCB	22	32411782	22_12	0	0.0141046210747599	4.73942878174591	2.1037609936409e-07	0.00635443709437913	2
ENSG00000100225.17	FBXO7	22	32477121	22_12	0	0.0145813492102274	5.05629994736683	2.32027528352783e-07	-0.302356028234345	1
ENSG00000100281.13	HMGXB4	22	35256778	22_14	0	0.0184617426284539	5.0467411633691	2.93219397617479e-07	-0.35138135372895	2
ENSG00000100292.16	HMOX1	22	35379557	22_14	0	0.0442105042264714	13.4233478119977	1.86764910961222e-06	1.48908763217288	1
ENSG00000100302.6	RASD2	22	35536426	22_14	0	0.0202619763571656	5.93552669318075	3.78486192225916e-07	0.472959520932212	2
ENSG00000198125.12	MB	22	35638018	22_14	0	0.0186580616758313	5.14774894729906	3.02268476086537e-07	0.281134093120673	1
ENSG00000221963.5	APOL6	22	35646939	22_14	0	0.0472184538441733	14.0590257682335	2.08918049601697e-06	1.65485467939444	1
ENSG00000100320.22	RBFOX2	22	35641031	22_14	0	0.0601900859827609	16.4108617648651	3.10860345008539e-06	1.84796670378761	2
ENSG00000128284.19	APOL3	22	36156291	22_14	0	0.0178911462076483	4.74699825823342	2.67279845054684e-07	0.0315445838183321	2
ENSG00000100336.17	APOL4	22	36197151	22_14	0	0.0199500124305726	5.78726733642152	3.6335043870622e-07	0.603987882224041	3
ENSG00000100342.20	APOL1	22	36261743	22_14	0	0.031678998171662	10.2153691243431	1.01843772167437e-06	1.20032698328124	1
ENSG00000100345.20	MYH9	22	36388385	22_14	0	0.0231706437168632	7.21808128534813	5.26342987915682e-07	-0.786961555135894	2
ENSG00000100348.9	TXN2	22	36464563	22_14	0	0.0246583656339977	7.81362561584339	6.06353460106361e-07	-0.854333992459734	1
ENSG00000100350.14	FOXRED2	22	36506816	22_14	0	0.0232564467347237	7.25344482799979	5.30880345442179e-07	-0.864286672100354	3
ENSG00000100353.17	EIF3D	22	36529335	22_14	0	0.017952060546333	4.77944673458193	2.70023090683952e-07	-0.0399922902997637	2
ENSG00000100360.14	IFT27	22	36775567	22_14	0	0.0203029794499833	5.95484340091639	3.80486361136836e-07	0.5134983885369	2
ENSG00000100365.14	NCF4	22	36862461	22_14	0	0.0423648159495938	13.0119318286712	1.73482661766749e-06	1.41791916386224	1
ENSG00000100379.17	KCTD17	22	37051006	22_14	0	0.0237533027100491	7.45571406004574	5.57342576294352e-07	-0.809394300426078	1
ENSG00000187045.16	TMPRSS6	22	37109512	22_14	0	0.018318059613639	4.97213786256128	2.86636573492794e-07	0.238680038369133	1
ENSG00000100385.13	IL2RB	22	37167348	22_14	0	0.098878623187471	21.2721478534277	6.61946251498721e-06	2.07227250205749	1
ENSG00000133466.13	C1QTNF6	22	37184098	22_15	0	0.0165951723735983	5.2249825010119	2.72882435007356e-07	-0.375862949092947	2
ENSG00000100055.20	CYTH4	22	37282620	22_15	0	0.0172308304239015	5.5836762352353	3.02785734723428e-07	-0.552019486188182	1
ENSG00000100060.17	MFNG	22	37486693	22_15	0	0.0923652486644812	21.7951534291725	6.33545058808398e-06	2.29751501744144	1
ENSG00000100065.14	CARD10	22	37519138	22_15	0	0.0198021179821105	6.91181990024451	4.30737844797362e-07	0.732622066022822	1
ENSG00000128283.6	CDC42EP1	22	37560833	22_15	0	0.022795807894746	8.25767708323182	5.92409286574517e-07	0.884554516402674	2
ENSG00000100083.18	GGA1	22	37608839	22_15	0	0.0194325147715275	6.73177368084898	4.11687316262511e-07	0.660854147012193	2
ENSG00000100092.20	SH3BP1	22	37633716	22_15	0	0.0175028904725532	5.73326730092257	3.15806408787674e-07	-0.832053956552357	1
ENSG00000100097.11	LGALS1	22	37675700	22_15	0	0.0234203356447416	8.5163543728126	6.27705325128351e-07	-1.28710986454687	1
ENSG00000273899.4	NOL12	22	37681711	22_15	0	0.0180286707898353	6.01579874404697	3.41323335329618e-07	-1.00333636193102	1
ENSG00000100106.19	TRIOBP	22	37740669	22_15	0	0.178951824388545	28.4310950300277	1.60117459575255e-05	3.53456854171845	2
ENSG00000189060.5	H1F0	22	37803357	22_15	0	0.0986732605871508	22.4465678863792	6.97041120596394e-06	2.62509147131557	1
ENSG00000100139.13	MICALL1	22	37904960	22_15	0	0.15078498739507	26.6859099790085	1.26633641112646e-05	-3.03863939320687	2
ENSG00000128346.10	C22orf23	22	37919462	22_15	0	0.121704307304317	24.5312721170655	9.39582658377601e-06	-2.90947679210043	1
ENSG00000100151.15	PICK1	22	38056133	22_15	0	0.0164457048971046	5.13864853917577	2.65956360723145e-07	-0.413079288980088	2
ENSG00000100156.10	SLC16A8	22	38081268	22_15	0	0.0160757966695758	4.92162366487743	2.4899457228152e-07	0.164389379097292	3
ENSG00000128298.16	BAIAP2L2	22	38106404	22_15	0	0.0209871368213483	7.46728639880079	4.93202166883266e-07	-1.09850411272891	1
ENSG00000185022.11	MAFF	22	38199476	22_15	0	0.0157720796133695	4.73969371574473	2.35260064791357e-07	0.196713735558336	1
ENSG00000184381.18	PLA2G6	22	38127204	22_15	0	0.0179199111928183	5.95800054443772	3.3600471006844e-07	-0.723850728178884	2
ENSG00000198792.12	TMEM184B	22	38226591	22_15	0	0.0285486180223657	10.4128279147306	9.35540848172708e-07	1.34562220330161	1
ENSG00000213923.11	CSNK1E	22	38317722	22_15	0	0.0164092502504862	5.1174931949251	2.64274333259963e-07	-0.349082785224862	1
ENSG00000100201.20	DDX17	22	38505089	22_15	0	0.0202901145903798	7.14443117822735	4.5620614465692e-07	0.820719508714808	1
ENSG00000184949.15	FAM227A	22	38656828	22_15	0	0.019207938192225	6.62079055188249	4.00220723277209e-07	0.729041246342949	2
ENSG00000100211.10	CBY1	22	38656562	22_15	0	0.0204864184873961	7.23642916052382	4.66551219298223e-07	-0.749016709827462	2
ENSG00000100216.5	TOMM22	22	38713346	22_15	0	0.0190550302663488	6.54443249759841	3.92455671109772e-07	-0.693825877184269	1
ENSG00000100221.10	JOSD1	22	38702538	22_15	0	0.0157749524617552	4.741429859202	2.35389108019594e-07	-0.0351777475937498	1
ENSG00000100226.15	GTPBP1	22	38705710	22_15	0	0.0157708689290825	4.73896072182171	2.3520562574797e-07	-0.0170000843601141	1
ENSG00000100242.15	SUN2	22	38798063	22_15	0	0.0198987748918047	6.958320131323	4.35752330162041e-07	0.718076454126428	1
ENSG00000100246.12	DNAL4	22	38794460	22_15	0	0.0315056851829393	11.358344526995	1.12619330320583e-06	1.24062342253862	2
ENSG00000183741.11	CBX6	22	38870446	22_15	0	0.0184955495059248	6.25984660195158	3.64367727002305e-07	-0.559120420107784	2
ENSG00000128383.12	APOBEC3A	22	38962032	22_16	0	0.029357871866679	4.82606012059095	4.45888500667807e-07	0.214179974640263	1
ENSG00000179750.15	APOBEC3B	22	38959105	22_16	0	0.0756762582461245	13.9838388964521	3.33038955796028e-06	-1.54834737460386	2
ENSG00000244509.3	APOBEC3C	22	39018899	22_16	0	0.0320630376655461	5.67196484339485	5.72330867310631e-07	-0.590236080423909	2
ENSG00000243811.8	APOBEC3D	22	39024088	22_16	0	0.0470789266565378	9.37133677653906	1.3884718265589e-06	-1.21006519056667	2
ENSG00000128394.16	APOBEC3F	22	39018518	22_16	0	0.0291965829433963	4.7732161263809	4.38583308284512e-07	-0.0228625716455532	2
ENSG00000239713.8	APOBEC3G	22	39084255	22_16	0	0.0343031495839315	6.32075146027364	6.82357052388389e-07	0.83408643036042	2
ENSG00000100298.15	APOBEC3H	22	39097246	22_16	0	0.0377052805069282	7.2302236538785	8.5795178344668e-07	0.814399734129438	1
ENSG00000100307.12	CBX7	22	39151957	22_16	0	0.0905604970341976	15.745898393085	4.48761112284267e-06	-1.84136522588317	1
ENSG00000100316.15	RPL3	22	39319603	22_16	0	0.0303254855984613	5.13713726935709	4.90272922698714e-07	0.207195411267328	2
ENSG00000100324.13	TAB1	22	39400092	22_16	0	0.0456442752496196	9.07235461190581	1.30321270878725e-06	1.00944069762966	1
ENSG00000128272.14	ATF4	22	39528438	22_16	0	0.0329086430623468	5.92196282084857	6.13316467140599e-07	-0.559214046009554	1
ENSG00000187051.8	RPS19BP1	22	39533941	22_16	0	0.0298913944681508	4.99882216556477	4.70243538167993e-07	0.241417056531643	1
ENSG00000239900.12	ADSL	22	40346827	22_17	0	0.255650245640071	32.9340149246863	2.64971928139687e-05	-3.33683405937335	1
ENSG00000196588.14	MKL1	22	40636859	22_17	0	0.0275176643745223	10.830439130056	9.37921753965565e-07	-1.33562803757104	1
ENSG00000128285.4	MCHR1	22	40682529	22_17	0	0.0156532376258944	5.43816717460574	2.67895677264306e-07	-0.685480037109793	2
ENSG00000100372.14	SLC25A17	22	40819179	22_17	0	0.0152863018386404	5.2119627601898	2.50733699415317e-07	0.66605263247334	1
ENSG00000196236.12	XPNPEP3	22	40860798	22_17	0	0.125666974755874	25.6216634820988	1.01329863290735e-05	2.66700584785912	1
ENSG00000172404.4	DNAJB7	22	40862140	22_17	0	0.02068085376336	8.0973123256315	5.27009359701648e-07	-1.23641941542508	1
ENSG00000100387.8	RBX1	22	40951809	22_17	0	0.0273079631109223	10.7574212876998	9.2449902658395e-07	1.53239267214783	1
ENSG00000100393.12	EP300	22	41092228	22_17	0	0.0901837464390262	22.3304431319211	6.33774247147248e-06	2.97433434035868	1
ENSG00000100395.14	L3MBTL2	22	41180458	22_17	0	0.121905784654102	25.3185737603794	9.71342799959028e-06	3.22211725197942	2
ENSG00000100401.19	RANGAP1	22	41287999	22_17	0	0.02819630556667	11.0644663117079	9.8181949891124e-07	-1.8069777698678	1
ENSG00000100403.11	ZC3H7B	22	41301334	22_17	0	0.0201840506105757	7.86494461533634	4.99589116628975e-07	1.05800163039327	2
ENSG00000100410.7	PHF5A	22	41468212	22_17	0	0.0166247406501977	6.01262369592519	3.14577659359094e-07	-0.767710437820313	1
ENSG00000100412.15	ACO2	22	41468212	22_17	0	0.0165243907548783	5.95487131124634	3.09675473611816e-07	0.732598352359846	2
ENSG00000100413.16	POLR3H	22	41521916	22_17	0	0.0145472398324629	4.73944286102729	2.16978580825475e-07	-0.398193831641646	2
ENSG00000172346.14	CSDC2	22	41560940	22_17	0	0.0155629326026595	5.38287108842845	2.63641873770327e-07	-0.243271393633194	1
ENSG00000100417.11	PMM1	22	41560940	22_17	0	0.0149108651424718	4.97477854765551	2.33445533455922e-07	-0.0688147934296904	3
ENSG00000100418.7	DESI1	22	41620695	22_17	0	0.0162528891350062	5.79690998474576	2.96507786865573e-07	-0.99324142487346	2
ENSG00000196419.12	XRCC6	22	41619761	22_17	0	0.0165746829828322	5.98387463242193	3.12130846634205e-07	-0.737867624407597	2
ENSG00000167077.12	MEI1	22	41703684	22_17	0	0.0149057970176356	4.97160551215343	2.33217339879017e-07	0.447838153155676	1
ENSG00000198911.11	SREBF2	22	41833558	22_17	0	0.0463274333714212	15.8406454584654	2.30951127928322e-06	-2.71710152175689	1
ENSG00000159958.6	TNFRSF13C	22	41926712	22_17	0	0.0155011344888942	5.34503059054976	2.6074900089807e-07	-0.240237391880521	1
ENSG00000100162.14	CENPM	22	41946761	22_17	0	0.0821207504073167	21.4097756944169	5.53316982973573e-06	2.81605706050009	2
ENSG00000183066.14	WBP2NL	22	41998608	22_17	0	0.111628667746621	24.4376667101237	8.58508210026328e-06	-3.48495239512056	1
ENSG00000198951.11	NAGA	22	42058349	22_17	0	0.0492340089377419	16.4288485580772	2.54554805524142e-06	-2.75262632801112	3
ENSG00000177096.8	FAM109B	22	42072305	22_17	0	0.0200503159029168	7.80143425441124	4.92271446769455e-07	0.834188909832028	3
ENSG00000183172.8	SMDT1	22	42069784	22_17	0	0.046952663256019	15.9706148998291	2.35988501602886e-06	-2.54175418955677	2
ENSG00000184983.9	NDUFA6	22	42090076	22_17	0	0.0208306254950642	8.166213266834	5.35342844698238e-07	0.769801061779	2
ENSG00000100197.20	CYP2D6	22	42129754	22_17	0	0.033679648256389	12.7697878570399	1.35350605604905e-06	-1.56102650738188	2
ENSG00000189306.10	RRP7A	22	42490805	22_18	0	0.0303889352370506	5.00621233046289	4.78777489168857e-07	0.279296050116237	7
ENSG00000183569.17	SERHL2	22	42553181	22_18	0	0.0443598228103341	8.64580795847217	1.20699191541256e-06	1.21467875840162	3
ENSG00000100227.17	POLDIP3	22	42614595	22_18	0	0.0480029852439542	9.40822391363248	1.42129708421583e-06	-1.40633147113567	1
ENSG00000100243.20	CYB5R3	22	42619710	22_18	0	0.0300778269550343	4.90748496217098	4.64530685614066e-07	0.39575500092999	2
ENSG00000128274.15	A4GALT	22	42696550	22_18	0	0.0324949531501019	5.64945729187985	5.77738911306033e-07	-0.702772724266192	4
ENSG00000242247.10	ARFGAP3	22	42858004	22_18	0	0.117921587076907	18.2103579216035	6.75804020517133e-06	1.99938823408275	1
ENSG00000100271.16	TTLL1	22	43039806	22_18	0	0.0330279929113348	5.8057362205192	6.03459955614682e-07	-0.545237566156459	2
ENSG00000100294.12	MCAT	22	43137509	22_18	0	0.125662531164861	18.8455844714841	7.45288445139287e-06	-2.07863132329596	1
ENSG00000100300.17	TSPO	22	43155402	22_18	0	0.0301128699082754	4.91865421678487	4.66130385624833e-07	-0.262668106664724	2
ENSG00000159307.18	SCUBE1	22	43297727	22_18	0	0.0371824941089325	6.94489297997014	8.12667794315434e-07	0.727802876986167	1
ENSG00000186976.14	EFCAB6	22	43812282	22_19	0	0.0765793986956306	16.1310631399506	3.88762097590799e-06	1.67445200961873	1
ENSG00000100347.14	SAMM50	22	43955471	22_19	0	0.175719367841506	24.4213542710066	1.35051169594552e-05	-2.61001490791627	1
ENSG00000188677.14	PARVB	22	44023991	22_19	0	0.0288599582087741	6.69314060336446	6.07903466513553e-07	0.551286047049472	2
ENSG00000138964.16	PARVG	22	44209527	22_19	0	0.0235609750635416	4.74995554574026	3.52201968082597e-07	0.0575871337169843	1
ENSG00000241484.9	ARHGAP8	22	44732352	22_20	0	0.0724881765942598	17.4393075053776	3.97837195481854e-06	2.05677478260325	2
ENSG00000093000.18	NUP50	22	45163860	22_20	0	0.0205177712250931	5.27263831970122	3.40460818105481e-07	0.338046853038681	1
ENSG00000100364.18	KIAA0930	22	45241152	22_20	0	0.0300142617100928	8.91450554203021	8.42042279104488e-07	-0.981893647925246	1
ENSG00000100376.11	FAM118A	22	45272131	22_20	0	0.0225391654182293	6.17098516205019	4.37724955030897e-07	-0.586213936288034	2
ENSG00000128408.8	RIBC2	22	45412026	22_20	0	0.0366005728357223	10.8204406900812	1.24635512878494e-06	1.50749048478531	2
ENSG00000077942.18	FBLN1	22	45453675	22_20	0	0.0227469101383617	6.25874276790306	4.48041753433826e-07	0.769240578094164	2
ENSG00000130638.16	ATXN10	22	45672264	22_20	0	0.0235574950300335	6.59373142486894	4.8884292651147e-07	-0.713973081839832	2
ENSG00000182257.6	PRR34	22	46054417	22_20	0	0.0270636751914265	7.92230804905406	6.74757113383381e-07	0.879836659988852	1
ENSG00000075234.16	TTC38	22	46268534	22_21	0	0.040663514766571	6.38581643091879	8.17203688184186e-07	-0.798550102252595	1
ENSG00000075218.18	GTSE1	22	46296285	22_21	0	0.0858740296504256	13.6514408001667	3.68934531758702e-06	-1.63408616703244	1
ENSG00000100416.12	TRMU	22	46329453	22_21	0	0.0394285414943468	6.08867631547822	7.55514098171792e-07	-0.721285669709208	2
ENSG00000075275.16	CELSR1	22	46514733	22_21	0	0.0477557711288255	7.93740286799708	1.19292532815119e-06	0.872949135011301	2
ENSG00000075240.16	GRAMD4	22	46552017	22_21	0	0.0619711269546026	10.4633594994806	2.04065465710568e-06	1.35895616549462	2
ENSG00000100422.13	CERK	22	46738508	22_21	0	0.034282401422049	4.74304937548432	5.11726438235088e-07	0.265967389473459	2
ENSG00000054611.13	TBC1D22A	22	46762547	22_21	0	0.0344208636607296	4.78179139137493	5.1798998450552e-07	-0.380343147693946	2
ENSG00000219438.8	FAM19A5	22	48489082	22_22	0	0.0355357762846278	8.7145572135089	9.74585860630682e-07	1.03180449347892	1
ENSG00000100425.18	BRD1	22	49829861	22_24	0	0.0458710676367551	12.804985982681	1.84853181423133e-06	-1.68867995755119	1
ENSG00000100426.6	ZBED4	22	49854741	22_24	0	0.0634587280045272	15.9499933315635	3.18537701650242e-06	-2.29576110038266	1
ENSG00000184164.14	CRELD2	22	49908901	22_24	0	0.129007923209813	22.9421688145312	9.31450604143963e-06	2.8661007736255	1
ENSG00000182858.13	ALG12	22	49917558	22_24	0	0.0550802381097928	14.5743577430319	2.52635401846554e-06	2.32182353125381	2
ENSG00000100427.15	MLC1	22	50085856	22_24	0	0.0226127580189754	6.01066117198751	4.27744817110736e-07	-0.72724798860918	1
ENSG00000073146.15	MOV10L1	22	50092222	22_24	0	0.0201834832786282	4.92417533090453	3.12779730396297e-07	0.085576853743541	1
ENSG00000170638.9	TRABD	22	50190508	22_24	0	0.115797993494611	21.8651085119957	7.96822602777948e-06	2.35203921912773	3
ENSG00000128159.11	TUBGCP6	22	50217999	22_24	0	0.0855594863428427	18.8720889590556	5.08156069649235e-06	2.07664576366122	1
ENSG00000100429.17	HDAC10	22	50245867	22_24	0	0.03848411572413	11.111908543261	1.34579572340491e-06	-1.48556502947047	2
ENSG00000188130.13	MAPK12	22	50260902	22_24	0	0.0215883908538554	5.56735736706167	3.78249485020546e-07	0.572797698898969	1
ENSG00000185386.14	MAPK11	22	50223440	22_24	0	0.0203988222816239	5.02557986519814	3.22626656256992e-07	-0.252154158346083	2
ENSG00000196576.14	PLXNB2	22	50268117	22_24	0	0.076950808205084	17.8321223955338	4.31842315233893e-06	1.95737098684303	1
ENSG00000205593.11	DENND6B	22	50326747	22_24	0	0.0198781852202488	4.77854303368786	2.98938057448771e-07	0.0625514834738254	3
ENSG00000100239.15	PPP6R2	22	50310768	22_24	0	0.0801934702888162	18.2362271011323	4.60238529244245e-06	2.12002822907458	3
ENSG00000100241.20	SBF1	22	50468766	22_24	0	0.0437964521646682	12.358251994031	1.70335414281329e-06	1.64163694208325	3
ENSG00000100258.17	LMF2	22	50506827	22_24	0	0.0498823806545701	13.6154239532862	2.137407429682e-06	-1.42362478748129	3
ENSG00000025770.18	NCAPH2	22	50516206	22_24	0	0.0224403797594054	5.93748558438053	4.19316299179536e-07	0.569066332987522	1
ENSG00000025708.13	TYMP	22	50525724	22_24	0	0.0273467430752341	7.83051171773191	6.73914386891824e-07	-0.930946128161367	1
ENSG00000177989.13	ODF3B	22	50539595	22_24	0	0.0630065197965969	15.8811875936663	3.14903466365114e-06	-1.74956495817271	1
ENSG00000130487.5	KLHDC7B	22	50547303	22_24	0	0.02120405954822	5.39562240490616	3.60055573724769e-07	-0.416585598888103	1
ENSG00000205560.12	CPT1B	22	50578738	22_24	0	0.0199600164729666	4.81779515915276	3.02634335807158e-07	-0.0227696184819014	3
ENSG00000100288.19	CHKB	22	50583170	22_24	0	0.0250269574112643	6.98138139147493	5.49867931658566e-07	-0.889981381726963	3
ENSG00000008735.13	MAPK8IP2	22	50600395	22_24	0	0.0238025219055237	6.50125391386909	4.87000128080971e-07	-0.677801894822215	1
ENSG00000100299.17	ARSA	22	50625049	22_24	0	0.0271090744130004	7.74688750021038	6.60923071660297e-07	0.943092486101366	4
ENSG00000251322.7	SHANK3	22	50669644	22_24	0	0.026940642583131	7.68715437597228	6.51752231362691e-07	0.916790940979142	2
ENSG00000100312.10	ACR	22	50733265	22_24	0	0.0250041838299746	6.97269714130072	5.48684205743505e-07	0.653099087636052	1
ENSG00000162460.6	TMEM82	1	15745998	1_11	0	0	12.1591417701934	0	1.20606223153294	1
ENSG00000171729.13	TMEM51	1	15156436	1_11	0	0	5.45997516820562	0	0.0182802782585118	2
ENSG00000142621.19	FHAD1	1	15247193	1_11	0	0	83.7084964433304	0	-0.300296049368024	1
ENSG00000142634.12	EFHD2	1	15409565	1_11	0	0	18.2731591768851	0	0.928657320471827	1
ENSG00000142615.7	CELA2A	1	15456801	1_11	0	0	1096.48591311917	0	2.23017816125135	1
ENSG00000132906.17	CASP9	1	15526781	1_11	0	0	376.313085253279	0	1.45033153874267	2
ENSG00000116138.12	DNAJC16	1	15526781	1_11	0	0	1715.80862317161	0	-1.17931811053962	1
ENSG00000116771.5	AGMAT	1	15584636	1_11	0	0	11670.9297886067	0	4.39872413640657	2
ENSG00000197312.11	DDI2	1	15618125	1_11	1	1	16303.2380191974	0.0513077349748466	-5.1874884551451	1
ENSG00000116786.11	PLEKHM2	1	15683361	1_11	0	0	4899.58249238476	0	3.08078548101425	2
ENSG00000162461.7	SLC25A34	1	15735091	1_11	0	0	2868.92919253107	0	-2.47740924967068	1
ENSG00000186510.11	CLCNKA	1	16018332	1_11	0	0	18.0850277599353	0	1.71716501921947	2
ENSG00000173641.17	HSPB7	1	16020493	1_11	0	0	63.9748222854486	0	-3.07788776646554	3
ENSG00000184908.17	CLCNKB	1	16042892	1_11	0	0	44.3807817163754	0	-0.563850643728867	1
ENSG00000185519.8	FAM131C	1	16073545	1_11	0	0	63.7610935920482	0	0.990750860761358	1
ENSG00000142632.16	ARHGEF19	1	16202622	1_11	0	0	10.4543680174316	0	-1.02800594816606	1
ENSG00000132881.11	RSG1	1	16234684	1_11	0	0	36.7031387748322	0	2.45000965350478	3
ENSG00000037637.10	FBXO42	1	16352086	1_11	0	0	66.1967119798888	0	1.67451819237669	2
ENSG00000055070.16	SZRD1	1	16352580	1_11	0	0	158.343790240068	0	-3.38912822914294	1
ENSG00000157191.19	NECAP2	1	16439071	1_11	0	0	6.13586783991226	0	0.551030445199318	2
ENSG00000117614.9	SYF2	1	25232900	1_18	0	0	20.5834039889782	0	1.8794450645827	1
ENSG00000187010.19	RHD	1	25257119	1_18	0	0	6.8841630784909	0	-0.700484619048053	1
ENSG00000183726.10	TMEM50A	1	25336580	1_18	0	0	4.89755650321766	0	-0.151241333306407	1
ENSG00000188672.17	RHCE	1	25430290	1_18	0	0	5.14828085804115	0	-0.293192263110565	2
ENSG00000204178.9	TMEM57	1	25430243	1_18	0	0	5.40990601454616	0	0.396651433577484	2
ENSG00000157978.11	LDLRAP1	1	25542771	1_18	0	0	23.8742844633833	0	1.90989404923367	2
ENSG00000117643.14	MAN1C1	1	25744418	1_18	0	0	14.4474354996004	0	1.43531454281687	1
ENSG00000162430.16	SELENON	1	25801517	1_18	0	0	12.0425331158353	0	-0.906875686726596	2
ENSG00000117640.17	MTFR1L	1	25814770	1_18	0	0	17.2224553263903	0	0.270015674691944	2
ENSG00000117632.22	STMN1	1	25897811	1_18	0	0	25.3618329562825	0	2.02396552146905	1
ENSG00000158006.13	PAFAH2	1	25997617	1_18	0	0	44.8683702615248	0	-1.68332878368389	1
ENSG00000158008.9	EXTL1	1	26019793	1_18	0	0	30.0236719191289	0	1.4961742201294	1
ENSG00000158022.6	TRIM63	1	26068506	1_18	0	0	23.6674612582812	0	-1.10569533864751	1
ENSG00000175087.9	PDIK1L	1	26111250	1_18	0	0	24.7393736233485	0	1.31441020987773	1
ENSG00000197245.5	FAM110D	1	26158943	1_18	0	0	14.4891171307994	0	-0.518054182336896	2
ENSG00000236782.6	RP11-96L14.7	1	26170849	1_18	0	0	22.8114597216633	0	-0.239015032391945	1
ENSG00000142675.17	CNKSR1	1	26170849	1_18	0	0	22.8114597216633	0	-0.239015032391945	1
ENSG00000130695.14	CEP85	1	26232815	1_18	0	0	34.9966660398422	0	-1.16348514018726	2
ENSG00000169442.8	CD52	1	26317723	1_18	0	0	29.9299835071716	0	-0.10843486172305	2
ENSG00000158062.20	UBXN11	1	26306694	1_18	0	0	21.3421689101912	0	0.876502458332321	3
ENSG00000176083.17	ZNF683	1	26372447	1_18	0	0	24.9243163610556	0	1.37101548056717	2
ENSG00000117682.16	DHDDS	1	26432111	1_18	0	0	30.1011056119647	0	-1.13710815817627	2
ENSG00000198830.10	HMGN2	1	26471414	1_18	0	0	75.3649252281271	0	-0.842033209031866	1
ENSG00000117713.18	ARID1A	1	26693642	1_18	1	0.997347706505155	9847.84475410397	0.0309098402522845	3.96429977337074	1
ENSG00000060642.10	PIGV	1	26787521	1_18	1	0.360679877363859	9834.05785450596	0.0111625558795556	3.90289582030954	1
ENSG00000175793.11	SFN	1	26863833	1_18	0	0	5606.18933569533	0	-1.73342938728219	1
ENSG00000142751.14	GPN2	1	26890178	1_18	0	0	7986.76594827554	0	-3.96499988892345	2
ENSG00000090273.13	NUDC	1	26899598	1_18	0	0	9327.59576265135	0	-3.88674680245087	1
ENSG00000253368.3	TRNP1	1	27012612	1_18	0	0	132.882879514201	0	-0.00653338917885807	1
ENSG00000134200.3	TSHB	1	115030218	1_71	0	0.0196152473485972	5.62954398236128	3.4751693975158e-07	0.442661233438903	3
ENSG00000116752.5	BCAS2	1	114581126	1_71	0	0.0220609274892762	7.60410834060005	5.27935707253341e-07	1.25154559177114	1
ENSG00000175984.14	DENND2C	1	114669904	1_71	0	0.0185112058388109	5.16714618754974	3.01019363019695e-07	0.382580805832229	2
ENSG00000009307.15	CSDE1	1	114758064	1_71	0	0.0177811908474776	4.78954822669944	2.6801825025693e-07	0.0677335323439184	1
ENSG00000052723.11	SIKE1	1	114757749	1_71	0	0.0228522022355602	7.21045458713413	5.18560793681628e-07	0.886321654202355	1
ENSG00000134198.9	TSPAN2	1	115077023	1_71	0	0.0223820173586297	7.13757730107074	5.0275804254589e-07	-0.865228213554845	2
ENSG00000134259.3	NGF	1	115288581	1_71	2	0.859403961813513	25.0153637142592	6.76570638992439e-05	-5.39884259950169	1
ENSG00000163344.5	PMVK	1	154937272	1_76	0	0	5.70703003194609	0	-0.0297997397166732	1
ENSG00000163346.16	PBXIP1	1	154947089	1_76	0	0	23.4313647856374	0	-1.53001232036123	1
ENSG00000163348.3	PYGO2	1	154981990	1_76	0	0	12.6266273827489	0	-1.07130771090118	1
ENSG00000160691.18	SHC1	1	154974220	1_76	0	0	19.3439071073019	0	1.8221500355295	1
ENSG00000173207.12	CKS1B	1	154975020	1_76	0	0	19.4576790133281	0	1.81976107382277	1
ENSG00000160685.13	ZBTB7B	1	155007875	1_76	0	0	12.2508891009916	0	0.860174558556221	1
ENSG00000163354.14	DCST2	1	155033615	1_76	0	0	18.5357607848911	0	-0.561659560494004	2
ENSG00000143537.13	ADAM15	1	155063135	1_76	0	0	6.19614607728377	0	0.0465466112022865	1
ENSG00000169242.11	EFNA1	1	155127376	1_76	0	0	7.51580423370297	0	-0.698963737714058	2
ENSG00000169241.17	SLC50A1	1	155135691	1_76	0	0	20.7358575182862	0	0.784190302666391	1
ENSG00000163463.11	KRTCAP2	1	155169753	1_76	0	0	65.7257182806348	0	-2.57297607095454	1
ENSG00000185499.16	MUC1	1	155183255	1_76	0	0	52.585974306377	0	3.09522436186757	2
ENSG00000169231.13	THBS3	1	155208991	1_76	0	0	85.9246170867664	0	-2.75449351764607	1
ENSG00000173171.14	MTX1	1	155208991	1_76	0	0	85.9246170867661	0	-2.75449351764607	1
ENSG00000177628.15	GBA	1	155227811	1_76	0	0	36.9348992623178	0	-1.5164288296058	2
ENSG00000160767.20	FAM189B	1	155254510	1_76	0	0	5.02539446820517	0	0.163867869910588	2
ENSG00000116521.10	SCAMP3	1	155262283	1_76	0	0	6.04982324925412	0	0.576395657521113	1
ENSG00000143630.9	HCN3	1	155277916	1_76	0	0	4.91758267250501	0	-0.351273573923122	1
ENSG00000116580.18	GON4L	1	155863616	1_76	0	0	5.36939795583399	0	0.26270390491636	1
ENSG00000132718.8	SYT11	1	155859720	1_76	0	0	5.42945425500987	0	-0.105240029787176	1
ENSG00000143622.10	RIT1	1	155911161	1_76	0	0	5.11913458241078	0	0.276766061087275	1
ENSG00000132680.10	KIAA0907	1	155932607	1_76	0	0	12.2664223562042	0	1.0858296064632	2
ENSG00000160803.7	UBQLN4	1	156054582	1_76	0	0	193.911957026831	0	-4.05823879681872	1
ENSG00000116586.11	LAMTOR2	1	156055222	1_76	0	0	25.7303506847371	0	0.743481079252914	1
ENSG00000132698.14	RAB25	1	156061029	1_76	0	0	22.2976069468671	0	-1.89417090162574	1
ENSG00000196189.12	SEMA4A	1	156170955	1_76	0	0	211.64743631606	0	0.83266738392944	2
ENSG00000160785.13	SLC25A44	1	156193927	1_76	0	0	1942.63242283604	0	-0.938558418896307	3
ENSG00000160783.19	PMF1	1	156236330	1_76	0	0	2289.0664593438	0	-2.53310408238322	1
ENSG00000242252.1	BGLAP	1	156219835	1_76	0	0	136.973253646131	0	1.0071135559757	2
ENSG00000160781.15	PAQR6	1	156247462	1_76	0	0	31.1374904201381	0	-0.622370393379244	3
ENSG00000198952.8	SMG5	1	156283240	1_76	0	0	165.597671417166	0	-0.786469836532891	1
ENSG00000163472.18	TMEM79	1	156282500	1_76	0	0	165.803366444827	0	0.810180021126621	1
ENSG00000163467.11	TSACC	1	156337389	1_76	0	0	165.357363448316	0	-0.778144607055621	1
ENSG00000163468.14	CCT3	1	156343491	1_76	0	0	55.0921044425027	0	-1.23012237882557	2
ENSG00000120341.18	SEC16B	1	177960805	1_87	0	0.0291304362682553	5.63714901990562	5.16791638371251e-07	0.601624959891484	2
ENSG00000075391.16	RASAL2	1	178094621	1_87	0	0.0340809099487169	7.18236790582157	7.70349496204168e-07	-0.840291798906131	1
ENSG00000116191.17	RALGPS2	1	178675931	1_87	0	0.0415569904261744	9.99103564798945	1.30666293035199e-06	1.47697032441148	2
ENSG00000116194.12	ANGPTL1	1	178869679	1_87	0	0.776046136649524	20.6233834546915	5.03682001002507e-05	3.98136192288762	2
ENSG00000162714.12	ZNF496	1	247356658	1_131	0	0.0299487817010145	9.44225205991597	8.89946139807455e-07	1.04515782884757	1
ENSG00000162722.8	TRIM58	1	247857224	1_131	0	0.106865766326207	21.5630779337881	7.25200893693231e-06	-2.08131098177185	1
ENSG00000175137.10	SH3BP5L	1	248831906	1_131	0	0.0813331961052407	21.0939119458046	5.39925627030598e-06	2.62383482642315	1
ENSG00000171161.12	ZNF672	1	248877680	1_131	0	0.0272649354645931	16.115118266491	1.38276043587229e-06	3.10037965705773	1
ENSG00000171163.15	ZNF692	1	248859244	1_131	1	0.979850966131466	25.55752519452	7.88111739074243e-05	4.80069196059362	2
ENSG00000143867.6	OSR1	2	19719626	2_12	0	0.219797807242708	31.8367345103638	2.20222072268051e-05	3.19879083456292	1
ENSG00000118965.14	WDR35	2	19990398	2_12	0	0.0289605220298118	13.9092080067682	1.26770371072353e-06	-1.43638013953354	1
ENSG00000132031.12	MATN3	2	20009334	2_12	0	0.0135594385166752	6.52583577842615	2.78475389790494e-07	-0.663100966337449	2
ENSG00000055917.15	PUM2	2	20352364	2_12	0	0.0164971189524099	8.4550958928523	4.38970784627154e-07	0.933212236047991	1
ENSG00000118960.12	HS1BP3	2	20631111	2_12	0	0.0118222320929455	6.18178785426932	2.2999720149085e-07	0.91209807206064	2
ENSG00000143869.6	GDF7	2	20679060	2_12	2	0.988695790086746	31.5245606096565	9.80890889150155e-05	-5.37462069855993	1
ENSG00000171303.6	KCNK3	2	26691919	2_16	1	0.905096214702482	75.957594518168	0.000216358979828106	-8.67165705245739	1
ENSG00000115163.14	CENPA	2	26764613	2_16	0	0.0475540658483095	12.3052128336865	1.84155951261224e-06	-0.790724394002813	1
ENSG00000084764.10	MAPRE3	2	26961578	2_16	0	0.0191728780401811	6.62478536427278	3.99731244395283e-07	0.342747259664955	1
ENSG00000119777.18	TMEM214	2	27031928	2_16	0	0.0477773477327601	12.3883487901896	1.86270652134546e-06	1.19652787890442	1
ENSG00000138080.13	EMILIN1	2	27078536	2_16	0	0.0286276467457093	9.45261657752063	8.51621594705011e-07	1.41812680342755	1
ENSG00000138030.12	KHK	2	27086791	2_16	0	0.0641049909098761	14.7887583988907	2.98354457451123e-06	-1.23976810470863	2
ENSG00000138028.15	CGREF1	2	27113635	2_16	0	0.0213105612027817	6.3121664377729	4.23333173443305e-07	-0.322742034604944	2
ENSG00000143994.13	ABHD1	2	27113635	2_16	0	0.0436452359886849	11.8584488727717	1.62882229495734e-06	-1.32597260015569	1
ENSG00000138073.13	PREB	2	27134061	2_16	0	0.0217200632689899	6.49425393198433	4.43914494507028e-07	-0.554923972886212	2
ENSG00000138085.16	ATRAID	2	27210356	2_16	0	0.0350432644298078	11.7694575237979	1.29798590167816e-06	2.41903054314677	2
ENSG00000138074.14	SLC5A6	2	27212382	2_16	0	0.0199596836753022	6.392717924715	4.01557895739301e-07	-1.83162534840778	3
ENSG00000084774.13	CAD	2	27215949	2_16	0	0.0371800988109867	12.4030126873202	1.45126493220695e-06	-2.54638268636172	1
ENSG00000163793.12	DNAJC5G	2	27264937	2_16	0	0.0342146036145021	9.7754501940636	1.05258518710447e-06	1.08989155307923	1
ENSG00000115194.10	SLC30A3	2	27275976	2_16	0	0.0185584509086955	5.14164337935804	3.00298143361957e-07	-0.564131870847298	1
ENSG00000163794.6	UCN	2	27308797	2_16	0	0.0275526626757537	8.58031139119256	7.44004561435751e-07	1.18581086302657	1
ENSG00000115207.13	GTF3C2	2	27356305	2_16	0	0.0305750304150756	9.52112789250644	9.16145115086542e-07	1.28563984928482	1
ENSG00000115211.15	EIF2B4	2	27369556	2_16	0	0.0840498526225566	17.1395100865235	4.53361184059091e-06	2.65347981856247	1
ENSG00000115234.10	SNX17	2	27369556	2_16	0	0.0840498526225566	17.1395100865235	4.53361184059091e-06	-2.65347981856247	1
ENSG00000163795.13	ZNF513	2	27380806	2_16	0	0.0342406534348776	10.0088293770239	1.07853514979354e-06	-2.15913902034298	2
ENSG00000115216.13	NRBP1	2	27428187	2_16	0	0.0647401609728355	14.9333730105815	3.0425705815582e-06	-2.48522792730213	1
ENSG00000138002.14	IFT172	2	27489541	2_16	0	0.0178915368391304	4.85675973823289	2.73465938352937e-07	0.202898498927915	1
ENSG00000221843.4	C2orf16	2	27536773	2_16	0	0.0289718386444175	8.95613011157999	8.16592573094609e-07	1.4605513811468	1
ENSG00000243943.9	ZNF512	2	27585287	2_16	0	0.0227922499679393	6.740929889747	4.83521715111272e-07	1.49453466790469	1
ENSG00000198522.13	GPN1	2	27628084	2_16	0	0.020763465422402	6.51537414874564	4.25743643987147e-07	-0.786638349985981	1
ENSG00000176714.9	CCDC121	2	27629397	2_16	0	0.0208140218624169	6.54616464827956	4.2879716417188e-07	-0.795744062045213	1
ENSG00000158019.20	BRE	2	27889824	2_16	0	0.0503362873067591	14.5242745217213	2.30083037584926e-06	-2.26299840946234	2
ENSG00000171174.13	RBKS	2	27891044	2_16	0	0.0502407597979453	14.5062510649186	2.29361416479813e-06	-2.2600336967412	1
ENSG00000143942.4	CHAC2	2	53767465	2_36	0	0	4.92411187528603	0	0.203112046029785	2
ENSG00000068912.13	ERLEC1	2	53784242	2_36	0	0	5.06532084708334	0	-0.269620292669211	2
ENSG00000115239.21	ASB3	2	53787421	2_36	0	0	19.6556139270391	0	-1.82243447011726	2
ENSG00000119737.5	GPR75	2	53860333	2_36	0	0	13.7511082755238	0	-1.41654918513686	1
ENSG00000170634.12	ACYP2	2	53970692	2_36	0	0	4.74265580444397	0	-0.0292021840824214	3
ENSG00000177994.15	C2orf73	2	54330223	2_36	0	0	4.94484070803349	0	-0.214172453210252	1
ENSG00000115306.15	SPTBN1	2	54007464	2_36	0	0	13.0297478214441	0	1.40508683766309	4
ENSG00000143947.13	RPS27A	2	55233148	2_36	0	0	8.85739095359111	0	-0.025339578761191	1
ENSG00000085760.14	MTIF2	2	55229760	2_36	0	0	8.10307869109887	0	-0.719756270960274	1
ENSG00000163001.11	CFAP36	2	55515898	2_36	0	0	14.0024527219284	0	-1.19284273313759	2
ENSG00000275052.4	PPP4R3B	2	55619011	2_36	0	0	144.939563185558	0	-5.62503271727033	2
ENSG00000115380.19	EFEMP1	2	55924956	2_36	0	0	176.818329109444	0	-1.02703722405334	1
ENSG00000119862.12	LGALSL	2	64483531	2_42	0	0	9.54078944114472	0	-0.978363291454285	1
ENSG00000119844.15	AFTPH	2	64525160	2_42	0	0	15.1705457164961	0	-1.47509940181952	1
ENSG00000179833.4	SERTAD2	2	64652534	2_42	0	0	5.57386600883413	0	-0.0394040762879337	1
ENSG00000115902.10	SLC1A4	2	64988123	2_42	0	0	25.0071474974772	0	0.170103744926412	3
ENSG00000011523.13	CEP68	2	65053897	2_42	0	0	7088.84910032351	0	-7.00773707361461	2
ENSG00000138069.16	RAB1A	2	65128610	2_42	0	0	10188.3706404092	0	-6.05407259173695	1
ENSG00000138071.13	ACTR2	2	65228167	2_42	0	0	169.805104399575	0	-0.970086861496863	1
ENSG00000169604.19	ANTXR1	2	69014127	2_46	0	0	14.0995346437654	0	-0.16366174265908	1
ENSG00000198380.12	GFPT1	2	69386826	2_46	0	0	354.658034253096	0	0.155452021147379	3
ENSG00000169599.12	NFU1	2	69423598	2_46	0	0	97.4400843352598	0	2.28722346986857	1
ENSG00000115977.18	AAK1	2	69498908	2_46	0	0	1110.96052998976	0	4.75358012329938	1
ENSG00000124380.10	SNRNP27	2	69892946	2_46	0	0	59.6121098656043	0	-0.0389719687093204	2
ENSG00000059728.10	MXD1	2	69897673	2_46	0	0	26.4599446843203	0	-1.450386627318	2
ENSG00000244617.2	ASPRV1	2	69964228	2_46	0	0	25.7178365071895	0	2.05501879182416	1
ENSG00000115998.7	C2orf42	2	70246321	2_46	0	0	22.2150144229575	0	1.48866553850753	2
ENSG00000116001.15	TIA1	2	70248695	2_46	0	0	12.5467804737704	0	-0.611195985166071	1
ENSG00000116005.11	PCYOX1	2	70255319	2_46	0	0	25.3849342088348	0	-1.74051906112554	1
ENSG00000143977.13	SNRPG	2	70293743	2_46	0	0	23.3417995895791	0	1.5449139041029	2
ENSG00000035141.7	FAM136A	2	70301469	2_46	0	0	12.2466800395385	0	0.798037950101791	2
ENSG00000152128.13	TMEM163	2	134757922	2_80	0	0	3233.52096626849	0	-3.70842790668469	1
ENSG00000082258.12	CCNT2	2	134918338	2_80	3	1	20798.2608515578	0.0654539702145616	5.208461958102	1
ENSG00000115839.17	RAB3GAP1	2	135053950	2_80	0	0	180.077857632864	0	0.17260201976751	1
ENSG00000121988.17	ZRANB3	2	135531995	2_80	0	0	82.9594549864958	0	1.45257532831204	1
ENSG00000048991.16	R3HDM1	2	135530703	2_80	0	0	178.752375079129	0	-1.23869883854283	2
ENSG00000144224.16	UBXN4	2	135741888	2_80	0	0	43.1305711449607	0	-1.10565255163503	1
ENSG00000076003.4	MCM6	2	135876392	2_80	0	0	1811.34083678232	0	3.06118102315689	1
ENSG00000115866.10	DARS	2	135985573	2_80	0	0	1278.99122962534	0	-2.43929406394121	2
ENSG00000138376.10	BARD1	2	214808273	2_127	0	0.0338085737750464	14.0816042433851	1.49826266839597e-06	1.97403949296428	3
ENSG00000138363.14	ATIC	2	215312057	2_127	0	0.0699078154521172	20.4842618696329	4.50666238176431e-06	2.06570363183434	2
ENSG00000115414.18	FN1	2	215435759	2_127	1	0.977740671197308	44.8914261600984	0.000138132558975745	-6.74176919031706	1
ENSG00000118242.15	MREG	2	216033935	2_127	0	0.0174316789763399	7.45779600690586	4.09127519601366e-07	-0.700070545564732	1
ENSG00000163449.10	TMEM169	2	216082628	2_127	0	0.0830513211237677	22.3678608655822	5.84628484802465e-06	-2.32915793296108	1
ENSG00000115425.13	PECR	2	216106078	2_127	0	0.0297657358381748	12.5418375460304	1.17486175884629e-06	-1.48177296735875	1
ENSG00000079246.15	XRCC5	2	216108009	2_127	0	0.0263151855759592	11.329280761317	9.38248222449446e-07	-1.34858299609396	2
ENSG00000138375.12	SMARCAL1	2	216412526	2_127	0	0.0141157698491058	5.47112944985839	2.43047150087382e-07	0.475588339808106	2
ENSG00000197756.9	RPL37A	2	216498338	2_127	0	0.0131147127007107	4.73946225790792	1.95612599269636e-07	0.0213056252006364	1
ENSG00000115461.4	IGFBP5	2	216690955	2_127	0	0.0131154348323487	4.73994163465305	1.95643156713774e-07	-0.00690220096901327	1
ENSG00000168036.16	CTNNB1	3	41195090	3_30	0	0	71.1323723752147	0	-3.69565446939893	1
ENSG00000168038.10	ULK4	3	41962012	3_30	3	1	16838.6250417639	0.0529926453853103	5.76085454351505	2
ENSG00000182606.14	TRAK1	3	42061553	3_30	0	0	174.520712345472	0	-1.50500299458495	1
ENSG00000065534.18	MYLK	3	123883550	3_77	0	0.0290925292059119	6.81859085955174	6.24288140274152e-07	-0.618353199434772	1
ENSG00000160145.15	KALRN	3	124075988	3_77	0	0.024021979540472	5.41339271946113	4.09248692861255e-07	0.633357575876035	1
ENSG00000114491.13	UMPS	3	124730362	3_77	0	0.0236951735794162	6.95661485809534	5.18760413992318e-07	1.48571806453384	1
ENSG00000082781.11	ITGB5	3	124888913	3_77	1	0.943734732578502	46.1142712028764	0.000136960162269237	6.74257571900903	3
ENSG00000173702.7	MUC13	3	124953514	3_77	0	0.022888244866081	4.74685744176979	3.41922479250004e-07	-0.0517083284398933	1
ENSG00000221955.10	SLC12A8	3	125165664	3_77	0	0.0233229736256085	4.94750301314456	3.63144074624361e-07	-0.201336482874312	1
ENSG00000163898.9	LIPH	3	185552609	3_114	0	0.0154195085636338	7.28410160370926	3.53472393917224e-07	1.11443399605751	1
ENSG00000163904.12	SENP2	3	185581080	3_114	0	0.249165280714959	33.4646126090152	2.62411160669657e-05	-3.40141155466132	2
ENSG00000244405.7	ETV5	3	186112725	3_114	0	0.0118123151104401	4.78294672333502	1.77803186907105e-07	0.0459632068893963	1
ENSG00000058866.14	DGKG	3	186362201	3_114	0	0.605143871275267	24.0577433765145	4.58165623753309e-05	4.31180688365349	2
ENSG00000213139.7	CRYGS	3	186546503	3_114	0	0.0165754734838571	7.81847702666665	4.07846820621169e-07	-0.872079395768642	1
ENSG00000090520.11	DNAJB11	3	186566163	3_114	0	0.0261535011883031	12.3558315694013	1.01697620056021e-06	-1.34019560083141	1
ENSG00000156976.16	EIF4A2	3	186784111	3_114	0	0.0263829864760075	12.1572432270173	1.0094110023601e-06	1.2330222913428	1
ENSG00000163918.10	RFC4	3	186804948	3_114	0	0.0194833706045061	9.34147010837596	5.72780591628759e-07	0.980502709598194	1
ENSG00000181092.9	ADIPOQ	3	186842019	3_114	0	0.0300608542596194	13.4220886325148	1.26978558961247e-06	1.3704334683088	1
ENSG00000073849.14	ST6GAL1	3	186930256	3_114	0	0.0118032651748	4.793488121269	1.78058533984126e-07	0.186098534688074	3
ENSG00000185619.18	PCGF3	4	705263	4_2	0	2.99122948632657e-11	17.5825937566118	1.65516635167075e-15	-0.157512282266624	3
ENSG00000178950.16	GAK	4	856083	4_2	0	2.37171282613247e-10	84.1826476492159	6.28338479350176e-14	-1.97132030772895	4
ENSG00000127419.16	TMEM175	4	947730	4_2	1	0.940313306905988	143.616750763922	0.00042499777135116	4.49575736643698	1
ENSG00000145214.13	DGKQ	4	848012	4_2	0	3.16622283946799e-11	76.289831649842	7.60181169674961e-15	2.65884936469719	3
ENSG00000127415.12	IDUA	4	945299	4_2	0	5.02162567084241e-09	93.4987764718989	1.47760801161793e-12	3.32929560546344	6
ENSG00000145217.13	SLC26A1	4	971932	4_2	0	1.44305647431509e-08	91.2694969047618	4.14493722867053e-12	-4.23630194827987	2
ENSG00000127418.14	FGFRL1	4	1006662	4_2	0	3.75031117272329e-11	11.7931448950022	1.3918931960344e-15	-1.63344374024847	3
ENSG00000178222.12	RNF212	4	1107180	4_2	0	2.14389950237148e-10	148.158199553485	9.99629557125861e-14	-1.03213047934252	3
ENSG00000159692.15	CTBP1	4	1249616	4_2	0	2.44776421354231e-11	19.646561144973	1.5134396196377e-15	-0.508159278512555	2
ENSG00000090316.15	MAEA	4	1289820	4_2	0	8.67897154144259e-09	1264.56022824087	3.45395564913192e-11	-2.40728087992949	2
ENSG00000163945.15	UVSSA	4	1347101	4_2	0	2.61060786133083e-06	1341.73733170089	1.10234647745721e-08	2.59852241760995	2
ENSG00000179979.8	CRIPAK	4	1347765	4_2	0	8.69064953334942e-09	1129.22348636877	3.0884538242974e-11	2.58076821000934	2
ENSG00000151611.13	MMAA	4	145617075	4_95	0	3.86624258164048e-08	8.41919609822756	1.02439794489287e-12	-0.618940561218777	4
ENSG00000151612.15	ZNF827	4	145900573	4_95	2	0.969972394810553	38.5236231795539	0.00011759679195935	6.00168789384492	2
ENSG00000164167.10	LSM6	4	146176141	4_95	0	5.48576553072167e-08	10.2783252642985	1.7744696352661e-12	1.08131678400842	1
ENSG00000250673.2	RP11-6L6.2	4	146178262	4_95	0	8.35382286679121e-08	17.9240170334117	4.71226368066082e-12	-1.44432433986736	2
ENSG00000151617.15	EDNRA	4	147481217	4_95	0	0.000134336978462768	1718.44183139983	7.26506301397555e-07	4.44044052150074	1
ENSG00000095951.16	HIVEP1	6	12009023	6_12	0	0.0134522352964022	12.121658228314	5.13174967647456e-07	-1.28325114170054	1
ENSG00000112137.17	PHACTR1	6	12714462	6_12	1	0.986588555480985	33.3001255866524	0.000103392948003395	-5.5295707482712	2
ENSG00000145979.17	TBC1D7	6	12903725	6_12	0	0.00650401242672982	7.33863797261657	1.50212405096929e-07	-1.58581318139207	4
ENSG00000145990.10	GFOD1	6	13423572	6_12	0	0.0792501183698497	28.7611258743022	7.17323032908664e-06	2.72676128670824	1
ENSG00000124523.15	SIRT5	6	13574703	6_12	0	0.00696007325952552	5.94013701449006	1.30112567560031e-07	0.576025961400282	2
ENSG00000010017.12	RANBP9	6	13708686	6_12	0	0.0108076892669489	10.1221223309602	3.44281276947143e-07	1.12545013914443	2
ENSG00000050393.11	MCUR1	6	13787346	6_12	0	0.00749021579937537	6.65173602278205	1.56797202399077e-07	-0.65968469934661	2
ENSG00000180537.12	RNF182	6	13923929	6_12	0	0.00639868712773328	5.15736303596896	1.03855033992655e-07	0.308234242892008	2
ENSG00000112149.9	CD83	6	14064924	6_12	0	0.00612344115506547	4.73987292688417	9.1342148172055e-08	0.0557031222799576	3
ENSG00000204472.12	AIF1	6	31614510	6_26	0	0	275.010273226164	0	-3.57210267366558	3
ENSG00000204469.12	PRRC2A	6	31620161	6_26	0	0	6339.71134904981	0	-5.20795398395451	1
ENSG00000204463.12	BAG6	6	31609271	6_26	0	0	1199.71350019452	0	-7.67626019138594	3
ENSG00000204439.3	C6orf47	6	31660336	6_26	0	0	28.2029338206474	0	0.704910669792175	1
ENSG00000204435.13	CSNK2B	6	31666793	6_26	0	0	664.061011613265	0	4.54653859736033	2
ENSG00000240053.8	LY6G5B	6	31669957	6_26	0	0	3981.01594698344	0	-4.11573804408278	2
ENSG00000204438.10	GPANK1	6	31668965	6_26	0	0	197.270314678764	0	-0.984635757186213	1
ENSG00000204427.11	ABHD16A	6	31683470	6_26	0	0	2263.85887540317	0	-3.52961871284101	3
ENSG00000204421.2	LY6G6C	6	31721022	6_26	0	0	1954.65377878214	0	4.20853908128747	2
ENSG00000213719.8	CLIC1	6	31742243	6_26	0	0	1186.51078435064	0	-5.15056515414392	1
ENSG00000204410.14	MSH5	6	31739953	6_26	0	0	105.523476758445	0	-1.1348996368589	3
ENSG00000204396.10	VWA7	6	31768288	6_26	0	0	175.734535174772	0	4.93657111388772	1
ENSG00000204394.12	VARS	6	31795967	6_26	0	0	906.050098910237	0	-4.65665421216843	1
ENSG00000204392.10	LSM2	6	31807011	6_26	0	0	34.3830657449041	0	-0.481198850328286	1
ENSG00000204387.12	C6orf48	6	31834688	6_26	0	0	3749.61335410276	0	-5.37339655446512	1
ENSG00000204386.10	NEU1	6	31863382	6_26	0	0	34.6226245571994	0	2.65851595127432	1
ENSG00000204371.11	EHMT2	6	31896770	6_26	0	0	193.189147582484	0	5.58056367177992	1
ENSG00000243649.8	CFB	6	31946247	6_26	0	0	194.170941088705	0	3.02663175666139	2
ENSG00000204348.9	DXO	6	31970343	6_26	0	0	459.849283442214	0	-2.05588194515207	3
ENSG00000204356.13	NELFE	6	31957103	6_26	0	0	10.9816667510498	0	0.665452820920715	1
ENSG00000204351.11	SKIV2L	6	31951083	6_26	0	0	44.6210306032392	0	-1.62370167992283	3
ENSG00000204344.14	STK19	6	31964989	6_26	0	0	69.9576160764317	0	-3.24708591759781	2
ENSG00000244731.7	C4A	6	31973120	6_26	0	0	248.53144772018	0	-1.18297814123456	3
ENSG00000224389.8	C4B	6	31888293	6_26	0	0	53.0514613098982	0	3.58128595999542	3
ENSG00000168477.17	TNXB	6	32113419	6_26	0	0	72.5260853840318	0	1.00993852990828	1
ENSG00000213676.10	ATF6B	6	32112414	6_26	0	0	310.537787169842	0	-4.69954273398014	3
ENSG00000204315.3	FKBPL	6	32129834	6_26	0	0	12.9291044364909	0	0.281994689710697	3
ENSG00000204314.10	PRRT1	6	32153817	6_26	0	0	394.502965577136	0	3.02344288203523	2
ENSG00000221988.12	PPT2	6	32153882	6_26	0	0	74.898588911295	0	-1.59632060060324	1
ENSG00000241404.6	EGFL8	6	32164456	6_26	0	0	122.261912929448	0	5.0713015246843	2
ENSG00000204310.12	AGPAT1	6	32177622	6_26	0	0	384.90065574196	0	0.756803074650556	1
ENSG00000204308.7	RNF5	6	32421768	6_26	0	0	249.868620766635	0	1.27841762983679	1
ENSG00000204305.13	AGER	6	32184217	6_26	0	0	105.813096526032	0	-1.99371226112176	2
ENSG00000204304.11	PBX2	6	32189862	6_26	0	0	80.3276292886798	0	-1.01534639553076	1
ENSG00000213654.9	GPSM3	6	32195497	6_26	0	0	63.8603948199414	0	3.20064093801171	1
ENSG00000204301.6	NOTCH4	6	32210996	6_26	0	0	261.322008549094	0	3.53286907590803	3
ENSG00000204287.13	HLA-DRA	6	32460995	6_26	0	0	197.212404157542	0	0.0832558668660289	1
ENSG00000198502.5	HLA-DRB5	6	32680379	6_26	0	0	100.649849897157	0	0.834646162000575	1
ENSG00000196735.11	HLA-DQA1	6	32628080	6_26	0	0	43.8682704413449	0	-0.103500705837416	1
ENSG00000179344.16	HLA-DQB1	6	32658263	6_26	0	0	105.234485741402	0	-0.103482185869201	2
ENSG00000237541.3	HLA-DQA2	6	32619290	6_26	0	0	29.14106719225	0	-1.94090005275385	1
ENSG00000164465.18	DCBLD1	6	117454516	6_78	0	0.0147996434624621	5.28614979628006	2.46206600936925e-07	0.287778902114344	2
ENSG00000047932.13	GOPC	6	117602436	6_78	1	0.768486440998766	33.758581902876	8.16449594960458e-05	6.26748429359725	1
ENSG00000153989.7	NUS1	6	117675468	6_78	0	0.252163247757404	38.1067273969472	3.02407401380321e-05	4.89484820499803	1
ENSG00000198523.5	PLN	6	118325837	6_78	0	0.413908773975951	20.5917470696163	2.68229661423861e-05	-3.97853741443923	2
ENSG00000186340.14	THBS2	6	169186792	6_111	1	0.983942847572571	31.2387214938371	9.67324300596454e-05	-5.70065876922947	3
ENSG00000184465.15	WDR27	6	169665159	6_111	0	0.0410379803312696	12.4145191795571	1.60333715362461e-06	-1.67893209105826	3
ENSG00000185127.6	C6orf120	6	169702171	6_111	0	0.0365318925732598	11.5199239854997	1.32443533516618e-06	1.76299673083908	1
ENSG00000130024.14	PHF10	6	169713867	6_111	0	0.0564582932115476	16.0392134420753	2.84983545571506e-06	2.20046948542862	2
ENSG00000106683.14	LIMK1	7	74082866	7_48	0	0	28.684222483045	0	-2.21394139251521	1
ENSG00000106665.15	CLIP2	7	74289205	7_48	0	0	8.05284754473305	0	-0.766156856463421	2
ENSG00000006704.10	GTF2IRD1	7	74480620	7_48	0	0	32.9972716328276	0	-2.33495989444807	1
ENSG00000263001.5	GTF2I	7	74720592	7_48	0	0	100.872727249821	0	-4.47309001248979	1
ENSG00000196275.13	GTF2IRD2	7	74645397	7_48	0	0	7.47592342172398	0	-0.227907539146839	1
ENSG00000174428.16	GTF2IRD2B	7	75073650	7_48	0	0	91.1388381228452	0	3.91128731645804	1
ENSG00000272391.5	POM121C	7	75547606	7_48	0	0	30.400584406501	0	-2.250697304583	1
ENSG00000005486.16	RHBDD2	7	75879041	7_48	0	0	41.9144674502618	0	-2.60169080533491	1
ENSG00000127948.15	POR	7	75905645	7_48	0	0	15.8002258516723	0	0.206407073225331	2
ENSG00000189077.10	TMEM120A	7	75993536	7_48	0	0	17.5397557559389	0	-1.09794790402301	2
ENSG00000127952.16	STYXL1	7	76047669	7_48	0	0	46.9943157748145	0	-0.0471569238592544	2
ENSG00000146701.11	MDH2	7	76047747	7_48	0	0	11.4110105547454	0	1.19254401617421	2
ENSG00000170027.6	YWHAG	7	76358495	7_48	0	0	6.00827372557866	0	-0.0326250550475393	1
ENSG00000146700.8	SSC4D	7	76410165	7_48	0	0	24.2276047719314	0	1.79104340970919	1
ENSG00000188372.14	ZP3	7	76430915	7_48	0	0	33.3820949653043	0	-1.67939668559932	1
ENSG00000243566.6	UPK3B	7	76509581	7_48	0	0	12.5027584984853	0	-1.18874156235095	2
ENSG00000128585.17	MKLN1	7	131091871	7_80	0	1.27853283515833e-12	16.7705369640009	6.74788741344299e-17	0.922189668836345	1
ENSG00000128567.16	PODXL	7	131506777	7_80	0	0.0111189995360798	537.649554963106	1.88136896851284e-05	6.36437687747265	1
ENSG00000221866.9	PLXNA4	7	132428481	7_80	0	3.18045589864369e-12	17.7582261049582	1.77745221035652e-16	1.68320108695698	1
ENSG00000106554.11	CHCHD3	7	133081944	7_80	0	1.61837210299609e-12	11.881991254971	6.05168878285988e-17	1.26756923532337	2
ENSG00000127399.14	LRRC61	7	150323206	7_93	0	0.0283620784057854	15.2207892826792	1.35857682053817e-06	2.17628029742533	2
ENSG00000106526.10	ACTR3C	7	150323206	7_93	0	0.0284348781137854	15.1958707294123	1.3598341233271e-06	2.16265431654465	2
ENSG00000188707.5	ZBED6CL	7	150323206	7_93	0	0.014878171076505	9.26618238201479	4.33869744222614e-07	1.65245584277243	1
ENSG00000106538.9	RARRES2	7	150342466	7_93	0	0.0252222617392893	13.5916663347621	1.07886152737167e-06	1.92514976457967	1
ENSG00000171115.3	GIMAP8	7	150460274	7_93	0	0.0104304085581431	5.27322659718563	1.73095878661835e-07	-1.27447296449289	1
ENSG00000179144.4	GIMAP7	7	150515546	7_93	0	0.0130593218215653	7.07432793911417	2.90746694701507e-07	-0.93605565961997	1
ENSG00000133574.9	GIMAP4	7	150567557	7_93	0	0.014972826008405	7.06405542789431	3.32864016930048e-07	-0.142284939610576	1
ENSG00000133561.15	GIMAP6	7	150633181	7_93	0	0.0123514819788511	6.5992023743882	2.56518971286112e-07	-0.874856673455018	1
ENSG00000106560.10	GIMAP2	7	150685540	7_93	0	0.0112713690192127	5.45488699265599	1.93495736489011e-07	-0.0854215332735536	2
ENSG00000213203.2	GIMAP1	7	150716824	7_93	0	0.0438456656944333	19.117008712358	2.63788330935132e-06	3.1525213128173	1
ENSG00000002933.7	TMEM176A	7	150758600	7_93	0	0.0233465407385928	14.3485244897534	1.05423822056913e-06	2.89598148960698	4
ENSG00000106565.17	TMEM176B	7	150788313	7_93	0	0.647755224897395	22.7731544467851	4.64240569128961e-05	4.66247330391236	4
ENSG00000164867.10	NOS3	7	150993088	7_93	0	0.211827758341598	39.1264848261902	2.60833083848462e-05	4.34005131691504	1
ENSG00000147316.12	MCPH1	8	6487395	8_10	0	0	92.4688205158706	0	3.01764339258229	2
ENSG00000091879.13	ANGPT2	8	6494184	8_10	0	0	89.9153428710357	0	3.92147765783544	1
ENSG00000155189.11	AGPAT5	8	6708766	8_10	0	0	10.4972732618526	0	-1.11809014847374	1
ENSG00000164825.3	DEFB1	8	6876198	8_10	0	0	5.40020869925018	0	0.383411020669138	1
ENSG00000239839.6	DEFA3	8	7022281	8_10	0	0	7.43498025691781	0	0.772104030445661	2
ENSG00000070718.11	AP3M2	8	42152948	8_37	0	0.0216367624182013	6.22793968484127	4.24077907172838e-07	1.12326968129738	2
ENSG00000104368.17	PLAT	8	42207691	8_37	0	0.0253774840336117	6.42639121431677	5.13244964453843e-07	0.660838836984736	1
ENSG00000168575.9	SLC20A2	8	42467247	8_37	1	0.981874494242555	25.7248474463063	7.94909633735811e-05	-4.81246201839483	1
ENSG00000176209.11	SMIM19	8	42541861	8_37	0	0.0209182174826281	10.5196291202719	6.9252279994724e-07	-2.54237140054594	1
ENSG00000131931.8	THAP1	8	42843526	8_37	0	0.0467889432851903	14.0410887962274	2.06753560096491e-06	-1.90246221953654	1
ENSG00000168172.8	HOOK3	8	42897263	8_37	0	0.0237008600699655	5.98100995944206	4.46115800669091e-07	-0.492921159761531	1
ENSG00000096968.13	JAK2	9	4940871	9_6	0	0.0308439131977978	5.84736465773113	5.67595082796533e-07	0.565816186710422	1
ENSG00000107020.9	PLGRKT	9	5381870	9_6	0	0.0641263080527286	12.3181874500772	2.48594788130096e-06	1.2061534873466	2
ENSG00000120217.13	CD274	9	5450750	9_6	0	0.781319983546913	19.5978670852304	4.81888668233502e-05	-3.72011979206697	1
ENSG00000197646.7	PDCD1LG2	9	5509678	9_6	0	0.036422293168779	7.77398444603695	8.91086628596606e-07	-1.09946244622144	3
ENSG00000099219.13	ERMP1	9	5829833	9_6	0	0.0277327175411629	4.77039490471445	4.163472826534e-07	0.075658619224302	3
ENSG00000120215.9	MLANA	9	5890558	9_6	0	0.0355293837228674	7.06803789063473	7.90306433228622e-07	-0.609162664410863	1
ENSG00000183354.11	KIAA2026	9	6008571	9_6	0	0.0278172642041844	4.79258683715088	4.19559326619091e-07	0.0123648686919237	2
ENSG00000137040.9	RANBP6	9	6015953	9_6	0	0.030891370480163	5.79350970950289	5.6323273606839e-07	0.491725290829903	2
ENSG00000183346.6	C10orf107	10	61664685	10_42	0	1.16573417585641e-14	11.9458054555225	4.38252033888937e-19	-0.0878700378829758	1
ENSG00000182010.10	RTKN2	10	62268922	10_42	0	1.22124532708767e-14	8.67025375680533	3.33229696090775e-19	0.318642659770711	1
ENSG00000138311.15	ZNF365	10	62374576	10_42	0	2.64233079860787e-14	52.3436216775938	4.3527119617498e-18	-1.31233884526417	1
ENSG00000181915.4	ADO	10	62805174	10_42	0	0.000210172846134227	2653.50712927815	1.75511605077466e-06	-7.0755500317846	2
ENSG00000122877.15	EGR2	10	62920194	10_42	0	8.83934037076983e-11	1771.65296873668	4.92841745801732e-13	4.35190512841629	1
ENSG00000148572.15	NRBF2	10	63133695	10_42	0	1.17683640610267e-14	17.5671728855917	6.50619303110708e-19	0.167176193776159	1
ENSG00000165476.13	REEP3	10	63474752	10_42	0	3.25093285624689e-11	97.6327309026557	9.98877914161756e-15	4.08956121503606	2
ENSG00000171988.18	JMJD1C	10	63521234	10_42	0	3.63598040564739e-13	39.1991141162498	4.48545764476357e-17	-2.69589891808031	1
ENSG00000108179.13	PPIF	10	79349200	10_51	0	0	18.1158396362202	0	-1.72666666666643	1
ENSG00000185303.16	SFTPA2	10	79558554	10_51	0	0	637.613991675614	0	0.915231121646314	2
ENSG00000188199.10	NUTM2B	10	79701362	10_51	0	0	23.9775719986695	0	1.01627764687475	1
ENSG00000133661.15	SFTPD	10	79969830	10_51	0	0	39.5500463303547	0	1.12358572171159	3
ENSG00000133678.13	TMEM254	10	80078162	10_51	0	0	27.3659375578091	0	-2.00459296150968	2
ENSG00000189129.13	PLAC9	10	80106905	10_51	0	0	265.801934918492	0	-0.46789012049692	3
ENSG00000122359.17	ANXA11	10	80147076	10_51	0	0	626.063931234287	0	-0.701237660208068	4
ENSG00000151224.12	MAT1A	10	80298232	10_51	0	0	721.673451481997	0	4.41774895211324	1
ENSG00000122378.13	FAM213A	10	80406944	10_51	0	0	1399.43049806079	0	1.59784230397546	2
ENSG00000108219.14	TSPAN14	10	80453812	10_51	0	0	309.94452032033	0	-2.30769163166384	3
ENSG00000178217.13	SH2D4B	10	80637457	10_51	0	0	80.4092423032889	0	1.39236320582773	1
ENSG00000197893.13	NRAP	10	113664525	10_71	0	0.000727116731597199	16.8136436585792	3.8474674192193e-08	-1.87144857865494	1
ENSG00000165806.19	CASP7	10	113679635	10_71	0	0.000211686912168552	6.77639023797411	4.51441405969983e-09	1.29810397491316	3
ENSG00000198924.7	DCLRE1A	10	113855265	10_71	0	0.000239118616432443	7.73110792245989	5.81787115160945e-09	-1.5774447419412	1
ENSG00000196865.4	NHLRC2	10	113853852	10_71	0	0.000227875437958325	7.69242736704937	5.51657966612216e-09	0.725389610432987	2
ENSG00000043591.5	ADRB1	10	114044277	10_71	1	0.998334706212034	63.0966640462333	0.000198240115194634	-7.48524864328571	2
ENSG00000165813.18	CCDC186	10	114174146	10_71	0	0.000185510668500921	6.23663609493499	3.64106362522065e-09	2.19859814774221	1
ENSG00000165816.12	VWA2	10	114238946	10_71	0	0.000188921494140182	5.70076588520629	3.38940566846224e-09	-0.143871501169678	1
ENSG00000169129.14	AFAP1L2	10	114405365	10_71	0	0.000318441975288963	9.65729260781916	9.67820179754601e-09	-1.16090088652247	2
ENSG00000148735.14	PLEKHS1	10	113729393	10_71	0	0.00023014571344826	6.01387510035745	4.35578332785895e-09	-0.45909128338049	1
ENSG00000130413.15	STK33	11	8594339	11_8	0	2.82152079478237e-12	301.153048855292	2.67411138729117e-15	-2.34954137939357	2
ENSG00000166436.15	TRIM66	11	8671019	11_8	0	1.09267109804634e-08	4401.02411147404	1.51339459091396e-10	4.8129262804073	2
ENSG00000166441.12	RPL27A	11	8681186	11_8	0	5.39901456875214e-13	134.326859384965	2.28237149113511e-16	-1.41920944317539	2
ENSG00000175352.10	NRIP3	11	8811812	11_8	0	2.71005440311001e-13	89.6243473993178	7.6438646656024e-17	-0.744982981873955	2
ENSG00000175356.12	SCUBE2	11	9051397	11_8	0	5.89084336866108e-13	51.4498732838849	9.53829518598747e-17	-1.48339775962343	3
ENSG00000184014.7	DENND5A	11	9265483	11_8	0	2.22266649529956e-13	4.90883152414843	3.4336925293765e-18	0.375059694572941	1
ENSG00000166471.10	TMEM41B	11	9314546	11_8	0	8.09796674161589e-13	18.0449241346713	4.59875235237165e-17	-1.69390404824508	2
ENSG00000205339.9	IPO7	11	9384476	11_8	0	2.09499084746767e-13	4.75377112847402	3.13421924039009e-18	-0.128791396239056	2
ENSG00000166478.9	ZNF143	11	9460054	11_8	0	4.67625937972116e-13	8.58266479513416	1.26307668042727e-17	1.30782671473739	1
ENSG00000166483.10	WEE1	11	9573214	11_8	0	7.76489983422835e-13	15.1206991879702	3.69501924816325e-17	-1.66753514333321	2
ENSG00000133789.14	SWAP70	11	9664023	11_8	0	3.25628413122558e-13	13.5957244620261	1.3932646581384e-17	-0.972877588880618	1
ENSG00000133805.15	AMPD3	11	10468279	11_8	0	2.41029418646122e-13	5.86482796845573	4.44871213484772e-18	-0.558433972924514	2
ENSG00000255823.4	MTRNR2L8	11	10509053	11_8	0	2.31181740417696e-12	27.9428278942815	2.03297884048419e-16	2.25452565048135	1
ENSG00000110315.6	RNF141	11	10543080	11_8	0	2.18602913548693e-13	4.90073698627038	3.3715244614845e-18	0.324577839828747	1
ENSG00000133800.8	LYVE1	11	10611823	11_8	0	1.36812783324558e-12	22.7893820180373	9.81224086599796e-17	1.99397907777031	1
ENSG00000072952.18	MRVI1	11	10647681	11_8	0	6.02424179763084e-07	139.242883033908	2.63988115333085e-10	5.6034677419791	2
ENSG00000198730.7	CTR9	11	10749354	11_8	0	1.39743772109568e-12	21.4343909732447	9.42654584197992e-17	-2.00513001179899	2
ENSG00000236287.7	ZBED5	11	10858021	11_8	0	4.59188242984965e-13	11.6707078983889	1.68654111490397e-17	1.29309565846556	2
ENSG00000110696.9	C11orf58	11	16613160	11_12	0	0	24.3937973838531	0	-1.85361639501571	1
ENSG00000166689.15	PLEKHA7	11	17005621	11_12	0	0	49.7992805147637	0	2.51153965770642	2
ENSG00000110700.6	RPS13	11	17077666	11_12	0	0	63.4829195105721	0	-0.880707188725295	1
ENSG00000070081.15	NUCB2	11	17336274	11_12	0	0	116.900506704222	0	0.165464767826589	1
ENSG00000188211.8	NCR3LG1	11	17350896	11_12	0	0	2609.23621944605	0	4.97104201572427	3
ENSG00000187486.5	KCNJ11	11	17386478	11_12	0	0	1947.30319287485	0	3.25775153462494	2
ENSG00000006071.12	ABCC8	11	17476247	11_12	0	0	78.0483439074142	0	1.04107160267988	3
ENSG00000006611.15	USH1C	11	17544434	11_12	0	0	10.1044008610229	0	-0.540881851996771	2
ENSG00000189057.10	FAM111B	11	59107392	11_34	0	0.0398959875759173	21.0736435228892	2.64592678666043e-06	-2.08872589613084	1
ENSG00000166801.15	FAM111A	11	59145689	11_34	0	0.00724971853104606	4.83070450398801	1.10214971205931e-07	0.429558020559983	1
ENSG00000110042.7	DTX4	11	59176631	11_34	0	0.0152700621627448	11.9250001692979	5.73070658043396e-07	1.59955944220468	1
ENSG00000197629.5	MPEG1	11	59214113	11_34	0	0.0179836282631158	13.411036869343	7.59012008286929e-07	-1.56701494417714	2
ENSG00000166889.13	PATL1	11	59669437	11_34	0	0.0126519997209074	10.022998292597	3.99085366669161e-07	1.22343393141482	1
ENSG00000166900.15	STX3	11	59754175	11_34	0	0.02455453182489	16.4542122651043	1.27150398961775e-06	-1.76757749449583	4
ENSG00000149534.8	MS4A2	11	60088555	11_34	0	0.0138397431230578	11.0401324436274	4.80851844711128e-07	1.55609132258452	1
ENSG00000110077.14	MS4A6A	11	60183960	11_34	0	0.0314261091495074	18.820887966031	1.86139994936693e-06	-2.15743013841707	1
ENSG00000214787.9	MS4A4E	11	60243540	11_34	0	0.0676502743530738	26.2010811619719	5.5782470998148e-06	-2.58644579757416	1
ENSG00000166927.12	MS4A7	11	60346936	11_34	0	0.0130583737523314	10.252909855408	4.21352143296008e-07	1.44705178707393	3
ENSG00000166928.10	MS4A14	11	60346668	11_34	0	0.00791754191816962	5.70433923598912	1.42136196606191e-07	-0.559970416373498	1
ENSG00000110104.11	CCDC86	11	60844390	11_34	0	0.0320801134773089	19.5418715621587	1.97292703560946e-06	2.09100467812388	1
ENSG00000183134.4	PTGDR2	11	60855479	11_34	0	0.00817480004638549	5.87803577976534	1.51223170015425e-07	0.387531078815173	1
ENSG00000110108.9	TMEM109	11	60914294	11_34	0	0.0106327487852296	8.65190075419637	2.89511657553039e-07	1.17375710908085	1
ENSG00000006118.14	TMEM132A	11	60921973	11_34	0	0.00979969887888521	7.64453680910959	2.3576149725205e-07	0.854119997814658	1
ENSG00000110446.10	SLC15A3	11	60952133	11_34	0	0.0608735383061237	25.7648093410983	4.93587841026493e-06	2.53853963419541	1
ENSG00000110448.10	CD5	11	61102009	11_34	0	0.0117898304291841	9.08110981924496	3.36942241097505e-07	-0.735696300315397	2
ENSG00000167992.12	VWCE	11	61295684	11_34	0	0.0072665911007771	5.49437407525034	1.25648677151364e-07	0.858315387428257	1
ENSG00000162144.9	CYB561A3	11	61359386	11_34	0	0.00750249093141575	5.09832800745614	1.20376642438247e-07	0.164795737022384	1
ENSG00000149483.11	TMEM138	11	61362321	11_34	0	0.00723343882819794	5.10318276459672	1.16170246029395e-07	0.558866223279058	2
ENSG00000187049.9	TMEM216	11	61394401	11_34	0	0.00742996455525802	5.83182259364839	1.36364090344608e-07	-0.972693771872257	1
ENSG00000149532.15	CPSF7	11	61416082	11_34	0	0.0112203475956949	8.70875303511801	3.07518508591826e-07	-0.739234395811143	2
ENSG00000167985.6	SDHAF2	11	61435974	11_34	0	0.00749701908049671	7.59504235638585	1.79195784987775e-07	-1.63831909215898	1
ENSG00000256591.5	RP11-286N22.8	11	61428817	11_34	0	0.0072127873423945	4.94781788198947	1.12311908557207e-07	-0.475322615143201	1
ENSG00000204950.3	LRRC10B	11	61510774	11_34	1	0.932770145600383	30.248449700045	8.8794636199377e-05	-5.34961237310024	1
ENSG00000011347.9	SYT7	11	61595506	11_34	0	0.227542157751727	38.9838807946354	2.79161752599415e-05	-3.80530668603304	1
ENSG00000124920.13	MYRF	11	61753974	11_34	0	0.153157648709018	31.4367653436366	1.51525427313221e-05	-2.69454878830475	1
ENSG00000134825.15	TMEM258	11	61792563	11_34	0	0.00727187978896615	4.8199656076371	1.10306118839379e-07	-0.171515652815603	2
ENSG00000168496.3	FEN1	11	61792609	11_34	0	0.00857362692783248	6.32916574797245	1.70773321146332e-07	-0.289006813020381	1
ENSG00000134824.13	FADS2	11	61792609	11_34	0	0.00832144707213223	6.02039116985842	1.57663999425685e-07	0.114158307289089	2
ENSG00000149485.18	FADS1	11	61813163	11_34	0	0.00746100288641172	5.0736152053158	1.19130703913731e-07	0.0196382367269514	2
ENSG00000221968.8	FADS3	11	61872537	11_34	0	0.0105532630905817	7.97677521010138	2.64925091129081e-07	0.781883887418208	2
ENSG00000167995.15	BEST1	11	61954740	11_34	0	0.00746223780943478	5.13211879680694	1.20524339356998e-07	0.340847540144123	1
ENSG00000149503.12	INCENP	11	62123900	11_34	0	0.00992065527105601	7.89781627507704	2.46579154500573e-07	0.904243940023662	1
ENSG00000162174.12	ASRGL1	11	62337627	11_34	0	0.0117073153974643	9.3570487777799	3.44750722983588e-07	1.1723951503525	2
ENSG00000165895.17	ARHGAP42	11	100637868	11_58	0	0	20235.3270359923	0	11.9680463783693	3
ENSG00000170647.3	TMEM133	11	100739815	11_58	0	0	23820.5453662489	0	11.491185611578	2
ENSG00000082175.14	PGR	11	101098814	11_58	0	0	10.9915202867595	0	-0.520293008265764	2
ENSG00000151702.16	FLI1	11	128686389	11_80	0	0.0206763780715198	12.7071395283795	8.26858579581463e-07	2.12625719213041	1
ENSG00000151704.15	KCNJ1	11	128817940	11_80	0	0.014798132465686	7.69326529853608	3.58283322889412e-07	0.717176006196286	1
ENSG00000174370.9	C11orf45	11	128898062	11_80	0	0.0157629566923317	8.39329133033518	4.16369542936349e-07	0.915710462158687	1
ENSG00000134909.18	ARHGAP32	11	129279764	11_80	0	0.0194294369152936	10.3796339339498	6.34674756961418e-07	1.18673338265572	1
ENSG00000151715.7	TMEM45B	11	129815841	11_80	0	0.01060287161754	4.75622325180814	1.58706497867156e-07	0.106227045073871	2
ENSG00000170322.14	NFRKB	11	129793142	11_80	0	0.0110320459332165	5.36601202400739	1.86301639403569e-07	-0.625760051107915	3
ENSG00000170325.14	PRDM10	11	130003133	11_80	0	0.0146612519925964	8.07585635264187	3.72622107171249e-07	-1.01154948343197	1
ENSG00000084234.16	APLP2	11	130069261	11_80	0	0.0509236230208443	20.9883188838895	3.36361222418744e-06	-2.50124391973539	2
ENSG00000149418.10	ST14	11	130159766	11_80	0	0.0113426150532006	5.545734769059	1.97961739813147e-07	0.599005296654775	1
ENSG00000134917.9	ADAMTS8	11	130403335	11_80	1	0.903564304166455	57.9189240898761	0.000164698075691694	7.7449247759065	2
ENSG00000166106.3	ADAMTS15	11	130448921	11_80	0	0.0159066643396125	9.12254891986679	4.56671902131887e-07	-1.19672269793525	1
ENSG00000139620.12	KANSL2	12	48682201	12_31	0	0.00028019880450203	16.9931268250528	1.49847171747049e-08	-1.24996075006829	2
ENSG00000129315.10	CCNT1	12	48716465	12_31	0	0.000256466294077051	13.3581000319436	1.07816185196822e-08	-1.2934821996568	1
ENSG00000174233.11	ADCY6	12	48782799	12_31	0	0.000134953398808979	7.44739018147429	3.16298336841259e-09	-0.318747794387459	2
ENSG00000167535.7	CACNB3	12	48815557	12_31	0	0.776807237852753	23.2491728599001	5.68368163788975e-05	-4.11826820606294	2
ENSG00000174243.9	DDX23	12	48851847	12_31	0	0.000142261120157916	7.61608800021193	3.40978621868304e-09	-0.0558775879792936	2
ENSG00000172602.9	RND1	12	48866240	12_31	0	0.000159958374844282	5.55457126833911	2.79618885376822e-09	-0.800789320733841	1
ENSG00000139537.10	CCDC65	12	48904276	12_31	0	0.000183365044682748	14.8264546882719	8.55584359725359e-09	0.860558460779629	1
ENSG00000134285.10	FKBP11	12	48925017	12_31	0	0.000187245099541267	13.4589926482617	7.93107378081454e-09	0.859348701802883	3
ENSG00000134287.9	ARF3	12	48957286	12_31	0	0.000134577537996505	4.83409463463281	2.04737172268798e-09	-0.495645459330957	2
ENSG00000169884.13	WNT10B	12	48972055	12_31	0	0.000243944427102072	20.2571715754268	1.55517290566787e-08	-1.25157557932864	1
ENSG00000167550.10	RHEBL1	12	49063852	12_31	0	0.000136827777008075	5.81968526109846	2.50600967151558e-09	0.021312873211737	2
ENSG00000139636.15	LMBR1L	12	49063852	12_31	0	0.000169976515410619	5.29554425464095	2.83275162423319e-09	0.619865597876182	1
ENSG00000123416.15	TUBA1B	12	49131597	12_31	0	0.00017484150838043	5.35494518643266	2.94651426477844e-09	0.743128192654273	1
ENSG00000167553.15	TUBA1C	12	49188909	12_31	0	0.000146017331146164	6.93741789154204	3.1879480527975e-09	-1.18603126374608	3
ENSG00000135406.13	PRPH	12	49294330	12_31	0	0.000209410641786922	19.4266399044942	1.28028132774522e-08	1.09841494571211	1
ENSG00000135451.12	TROAP	12	49323278	12_31	0	0.000158583684778724	7.29252409558306	3.63953039903571e-09	-1.50167670182824	1
ENSG00000123352.17	SPATS2	12	49366716	12_31	0	0.000138784708473616	5.39778547595179	2.35757876748393e-09	-0.993818312462304	1
ENSG00000187778.13	MCRS1	12	49568854	12_31	2	0.118460795941799	25.4397143282024	9.4840940093621e-06	-4.55085822795985	1
ENSG00000110844.13	PRPF40B	12	49568854	12_31	2	0.118460795941799	25.4397143282024	9.4840940093621e-06	-4.55085822795985	1
ENSG00000139644.12	TMBIM6	12	49708025	12_31	0	0.000137866886079752	8.25345833871713	3.58100480418152e-09	0.316446258384909	1
ENSG00000161791.13	FMNL3	12	49708752	12_31	2	0.338934179548009	27.7269049141365	2.95750667764324e-05	-4.76693794311111	1
ENSG00000167566.16	NCKAP5L	12	49829230	12_31	0	0.00022065289329487	13.8342336179653	9.60668842664829e-09	1.73496961329317	1
ENSG00000186666.5	BCDIN3D	12	49821241	12_31	0	0.000132871033492243	5.14768071965573	2.15253830733445e-09	0.0129994463130013	2
ENSG00000135472.8	FAIM2	12	49873552	12_31	0	0.000257041960616378	12.8999624874881	1.04352160780405e-08	-1.32428926075631	4
ENSG00000161800.12	RACGAP1	12	50032588	12_31	0	0.000158568168381334	72.7418355384993	3.63002184898886e-08	-0.0237254558611643	1
ENSG00000110881.11	ASIC1	12	50057959	12_31	0	0.0002015576245602	249.053678454147	1.57979656643812e-07	-3.20769574306799	2
ENSG00000066117.14	SMARCD1	12	50084558	12_31	0	0.000274267750798085	254.732791830785	2.19871315136698e-07	0.843815795902394	2
ENSG00000167588.12	GPD1	12	50104356	12_31	0	0.000285288837770348	257.293883460439	2.31005976251591e-07	-0.792890864297617	1
ENSG00000178449.8	COX14	12	50113926	12_31	0	0.000145942625227935	443.85161323519	2.03858549844212e-07	1.25032687180728	1
ENSG00000139624.12	CERS5	12	50167576	12_31	0	0.000152174511507397	411.754115215422	1.97191794105085e-07	1.47980927921994	2
ENSG00000050405.13	LIMA1	12	50283723	12_31	5	0.998976020928636	762.700487227593	0.00239782818750025	-1.67027972027974	1
ENSG00000161813.21	LARP4	12	50390529	12_31	0	0.000396267546553752	337.290555212503	4.20631371406218e-07	1.8862813324383	1
ENSG00000066084.12	DIP2B	12	50504945	12_31	0	0.000250007503612149	568.470266574591	4.47270002026871e-07	1.54524008970277	1
ENSG00000123268.8	ATF1	12	50762797	12_31	0	0.00385751688113467	490.432906328379	5.95382974006829e-06	2.85330321288695	2
ENSG00000185432.11	METTL7A	12	50924640	12_31	0	0.000158561307713412	29.2975022596361	1.46196437213207e-08	0.452385609728309	1
ENSG00000050426.15	LETMD1	12	51048114	12_31	0	0.000751993005470464	33.3111878299973	7.88338785729552e-08	1.81812726025667	1
ENSG00000110925.6	CSRNP2	12	51082701	12_31	0	0.000134975277306548	64.004833076372	2.71879192502459e-08	-0.319009610842801	1
ENSG00000135457.9	TFCP2	12	51172758	12_31	0	0.000140466490419433	70.7757966807465	3.1287183690477e-08	-0.475460505758807	3
ENSG00000184271.16	POU6F1	12	51217331	12_31	0	0.000384034402861277	15.6047321197005	1.88597279071211e-08	1.73307489469251	2
ENSG00000170545.16	SMAGP	12	51270727	12_31	0	0.000410479760432958	15.2080541766462	1.96460105461495e-08	1.50950576529789	2
ENSG00000110934.10	BIN2	12	51323462	12_31	0	0.000488554444871503	16.3867736401653	2.51950600118517e-08	-1.4063763777059	1
ENSG00000178401.14	DNAJC22	12	49346749	12_31	0	0.00105256104953255	25.1167500812815	8.31993077235862e-08	-2.47382245402864	3
ENSG00000102743.14	SLC25A15	13	40785857	13_16	0	0	78.3175277509754	0	-2.13929076883252	1
ENSG00000120688.8	WBP4	13	41038004	13_16	0	0	26.0154041104995	0	-1.49954672859143	2
ENSG00000165572.7	KBTBD6	13	41133136	13_16	0	0	15.3064066852605	0	1.56507866465287	1
ENSG00000120696.8	KBTBD7	13	41194554	13_16	0	0	9.03022391440887	0	1.09301838065125	1
ENSG00000120662.15	MTRF1	13	41264064	13_16	0	0	17.0770453047132	0	-0.456260402447899	2
ENSG00000172766.18	NAA16	13	41310530	13_16	0	0	1440.55194861345	0	0.566950112847571	1
ENSG00000102760.12	RGCC	13	41457537	13_16	0	0	426.764659528589	0	0.0461559378706121	1
ENSG00000102763.17	VWA8	13	41961121	13_16	0	0	29.1646786873527	0	0.949282093498152	2
ENSG00000102780.16	DGKH	13	42037531	13_16	0	0	38.5660198342969	0	2.47993387146341	2
ENSG00000023516.8	AKAP11	13	42269494	13_16	0	0	18.635318630018	0	-0.314180679537564	2
ENSG00000100505.13	TRIM9	14	51095476	14_21	0	0	8.44661816183122	0	-0.120494834739863	1
ENSG00000139921.12	TMX1	14	51244143	14_21	0	0	4.91382351687923	0	0.0583796342029664	2
ENSG00000087302.8	C14orf166	14	51999784	14_21	0	0	9.00251619856237	0	0.696946488589745	1
ENSG00000087303.17	NID2	14	52026443	14_21	0	0	8.03862985616084	0	-0.74688626944415	1
ENSG00000168229.3	PTGDR	14	52267618	14_21	0	0	103.542882037582	0	0.158713947160498	2
ENSG00000125384.6	PTGER2	14	52314623	14_21	0	0	41.875821942937	0	0.476725827004993	2
ENSG00000087301.8	TXNDC16	14	52550230	14_21	0	0	112.37274791899	0	1.75145711539858	2
ENSG00000197930.12	ERO1A	14	52658357	14_21	0	0	130.046188550052	0	-0.974048805128153	1
ENSG00000100519.11	PSMC6	14	52712010	14_21	0	0	57.9671856373616	0	0.597314755941192	1
ENSG00000198252.11	STYX	14	52729229	14_21	0	0	96.0721510324686	0	2.28884273875509	2
ENSG00000073712.14	FERMT2	14	52951515	14_21	0	0	186.38229914232	0	5.00591272861949	2
ENSG00000127152.17	BCL11B	14	99293860	14_52	0	0.0101967247198395	6.43086134518301	2.06366317491795e-07	0.521357486688299	1
ENSG00000182218.9	HHIPL1	14	99645228	14_52	0	0.0143842149957835	9.24029772072429	4.18293488169925e-07	0.747795660452927	1
ENSG00000066629.16	EML1	14	99706399	14_52	1	0.997676099222991	35.3845281988982	0.000111099460797732	-6.00351208255023	4
ENSG00000196405.12	EVL	14	99948566	14_52	0	0.0321620087733919	16.3461860367575	1.65450687867247e-06	-1.23086155475864	3
ENSG00000168350.7	DEGS2	14	100159845	14_52	0	0.0132171861925902	9.21868576811883	3.8345728534718e-07	-1.25542827140613	1
ENSG00000100811.12	YY1	14	100237872	14_52	0	0.0101777949225134	6.5017301195006	2.08253163761292e-07	-0.548798539772162	1
ENSG00000197119.12	SLC25A29	14	100306849	14_52	0	0.00848962127293196	4.94459478175971	1.32107658897309e-07	0.308707748430086	1
ENSG00000176473.13	WDR25	14	100376441	14_52	0	0.0203054719735035	12.7954347755808	8.1766820315196e-07	-1.51543861930037	1
ENSG00000185559.13	DLK1	14	100725301	14_52	0	0.0149052311348619	10.2342226935136	4.80067771711667e-07	-1.18465121904493	1
ENSG00000131323.14	TRAF3	14	102777952	14_54	0	0.0127804178071418	6.62939671559773	2.66641678262532e-07	0.829659704558387	1
ENSG00000198752.10	CDC42BPB	14	103057829	14_54	0	0.0107136721455106	4.77555936029131	1.61016941714614e-07	-0.276757144210488	2
ENSG00000185215.8	TNFAIP2	14	103154313	14_54	0	0.0144895461271262	7.39311142780699	3.37125037155136e-07	-0.419956859052881	1
ENSG00000075413.17	MARK3	14	103384626	14_54	0	0.0178154217982812	8.71288108498458	4.88502588817973e-07	-0.480670118727847	2
ENSG00000166165.12	CKB	14	103523555	14_54	0	0.773576846577939	21.3356745449401	5.19420175169721e-05	4.14082382882391	1
ENSG00000166166.12	TRMT61A	14	103524462	14_54	0	0.0305812956697634	12.9122087489939	1.24269741215748e-06	-0.316316014559298	2
ENSG00000126214.21	KLC1	14	103561658	14_54	0	0.0126644863512091	7.699642090469	3.06878944604756e-07	-1.07211043398902	1
ENSG00000166170.9	BAG5	14	103562469	14_54	0	0.0116301518868046	6.65208406541788	2.43473718803233e-07	0.887889482779964	1
ENSG00000126215.13	XRCC3	14	103706470	14_54	0	0.0287832103638569	12.5726723957161	1.13887433172125e-06	1.08948311149643	3
ENSG00000100711.13	ZFYVE21	14	103724190	14_54	0	0.0411580372953415	17.3727155531631	2.2502529461736e-06	2.08634873878049	2
ENSG00000088808.16	PPP1R13B	14	103892973	14_54	0	0.135380179695358	29.6134948815138	1.26169308914031e-05	-2.82652109476342	1
ENSG00000156411.9	C14orf2	14	103928437	14_54	0	0.0124575915664469	6.21508057731266	2.43663133696879e-07	0.60381577496015	2
ENSG00000156414.18	TDRD9	14	103928103	14_54	0	0.0129425038979252	6.26755351396251	2.55285018551819e-07	-0.0905328763654554	2
ENSG00000166183.15	ASPG	14	104086045	14_54	0	0.0259476505403545	13.2360114798541	1.08084681995309e-06	1.36609229595727	2
ENSG00000066735.14	KIF26A	14	104138326	14_54	0	0.0134273084226144	7.43701617369265	3.1426546922507e-07	0.982828766851165	1
ENSG00000140350.15	ANP32A	15	68775837	15_32	0	0.0261778361585217	6.88096141387223	5.668809220512e-07	-0.484814047418432	1
ENSG00000255346.9	NOX5	15	68930044	15_32	0	0.0312440085204543	8.75698907865588	8.61054279055652e-07	1.00646332097555	2
ENSG00000138604.9	GLCE	15	69160353	15_32	0	0.0210794652217672	5.1607934370042	3.42361593471851e-07	-0.42683054647104	1
ENSG00000137819.13	PAQR5	15	69291095	15_32	1	0.990066293069069	59.1260647148958	0.000184226551722524	7.72627607506696	1
ENSG00000137807.13	KIF23	15	69415112	15_32	0	0.0243867576633284	47.5916974429701	3.65253369691068e-06	6.84428468765928	1
ENSG00000137818.11	RPLP1	15	69453511	15_32	0	0.0311205863162948	8.41596455861032	8.24253200529688e-07	-0.677493085913221	1
ENSG00000140548.9	ZNF710	15	90120533	15_42	0	0	7.47479067808771	0	-0.579012112674136	1
ENSG00000182054.9	IDH2	15	90102033	15_42	0	0	30.7327899642228	0	2.37812462341894	4
ENSG00000185033.14	SEMA4B	15	90165342	15_42	0	0	26.0297280935982	0	1.44764611196113	1
ENSG00000185043.10	CIB1	15	90229827	15_42	0	0	20.1914543064947	0	1.80046632456892	2
ENSG00000183208.12	GDPGP1	15	90238864	15_42	0	0	20.9552317332818	0	-1.06143207059721	2
ENSG00000182768.8	NGRN	15	90235225	15_42	0	0	8.25449774425236	0	-0.443295965336821	2
ENSG00000196391.10	ZNF774	15	90307530	15_42	0	0	14.7685195609815	0	0.609896159882532	3
ENSG00000140575.12	IQGAP1	15	90466252	15_42	0	0	42.7145923163198	0	-2.32631758790717	1
ENSG00000140577.15	CRTC3	15	90529730	15_42	0	0	79.2338865891358	0	-4.24596419961804	3
ENSG00000140564.11	FURIN	15	90883330	15_42	0	0	1334.5855025347	0	-7.73666994181483	1
ENSG00000182511.11	FES	15	90883586	15_42	0	0	308.97110867545	0	5.30177149906527	2
ENSG00000196547.14	MAN2A2	15	90902915	15_42	0	0	137.932717489488	0	1.79973157984071	2
ENSG00000184508.10	HDDC3	15	90932825	15_42	0	0	140.288723849617	0	3.76563590118772	2
ENSG00000140553.17	UNC45A	15	90925427	15_42	0	0	144.764822487127	0	4.09773326853704	1
ENSG00000166965.12	RCCD1	15	90956756	15_42	0	0	6.01133536514676	0	-0.842931930880758	3
ENSG00000184056.14	VPS33B	15	91020697	15_42	0	0	104.276304639917	0	-0.782843603116583	3
ENSG00000196557.12	CACNA1H	16	1188875	16_2	0	0.17236704258132	47.1791274027592	2.55925233418963e-05	-3.33225596617572	2
ENSG00000116176.6	TPSG1	16	1222038	16_2	0	0.00212613437552356	10.6738139988009	7.14199124504969e-08	-1.2909814960563	4
ENSG00000197253.13	TPSB2	16	1212855	16_2	0	0.0105324441461263	25.3929081422207	8.41686923581309e-07	2.41207819318032	1
ENSG00000095917.13	TPSD1	16	1257403	16_2	0	0.00729619741160936	22.7387081045239	5.22121210796931e-07	2.16429017915133	1
ENSG00000007516.13	BAIAP3	16	1333749	16_2	0	0.00126453752864808	5.48703699528836	2.18362764957248e-08	0.637141841055344	2
ENSG00000007520.3	TSR3	16	1351894	16_2	0	0.111223115867265	36.8774808786711	1.29081878706839e-05	3.04235895633363	1
ENSG00000090581.9	GNPTG	16	1351844	16_2	0	0.117867856124651	37.3298494775082	1.38471563768507e-05	3.06123338920837	1
ENSG00000197599.12	CCDC154	16	1418332	16_2	0	0.00568728976306687	15.2793232377981	2.73475514507823e-07	-2.22230433083371	3
ENSG00000103249.17	CLCN7	16	1467466	16_2	0	0.00297751138739877	10.8488668545202	1.01659222542303e-07	1.87621405398933	1
ENSG00000100726.14	TELO2	16	1490011	16_2	0	0.00118936262050984	5.27297541609683	1.97369029462191e-08	0.482614788277851	2
ENSG00000131634.13	TMEM204	16	1535455	16_2	0	0.00112510352770456	4.78440829926017	1.69406353829585e-08	0.607569095162798	1
ENSG00000187535.13	IFT140	16	1522392	16_2	0	0.00126593894556293	5.75120349446741	2.29129215918727e-08	-1.0120447949925	1
ENSG00000138834.12	MAPK8IP3	16	1706177	16_2	0	0.00173178672805485	8.79978256920838	4.79595745863891e-08	-0.743291816182017	1
ENSG00000074071.14	MRPS34	16	1772786	16_2	0	0.00181645727227164	8.95014783526063	5.11639857350826e-08	1.28802847410391	1
ENSG00000197774.12	EME2	16	1769834	16_2	0	0.00124196198906112	6.01765058789173	2.35203751758053e-08	0.379357394855978	1
ENSG00000095906.16	NUBP2	16	1782362	16_2	0	0.00221180857439396	9.62893826460077	6.70247053253589e-08	2.0169038433824	1
ENSG00000099769.5	IGFALS	16	1794874	16_2	0	0.00120653463436227	5.48506849231045	2.08271968498329e-08	-0.501182050525791	1
ENSG00000063854.12	HAGH	16	1808286	16_2	0	0.00157386016963734	7.18097407699541	3.55679207153375e-08	-1.55397164217821	2
ENSG00000180185.11	FAHD1	16	1828329	16_2	0	0.00310230011022306	14.0221114786567	1.36900866663509e-07	-1.10741835668827	1
ENSG00000140990.14	NDUFB10	16	1959696	16_2	0	0.00280502005469885	13.8658126737969	1.22402495719008e-07	-0.436013847217539	3
ENSG00000140988.15	RPS2	16	1964164	16_2	0	0.00213320205126388	12.1354136561751	8.14695937872959e-08	1.7985166315674	3
ENSG00000183751.14	TBL3	16	1954717	16_2	0	0.0011800065215205	6.73028994282603	2.4993504485415e-08	-0.965182638905194	1
ENSG00000127554.12	GFER	16	1983940	16_2	2	0.159525254326332	23.1539152603065	1.16241942526317e-05	2.86657016212344	3
ENSG00000127561.14	SYNGR3	16	1989307	16_2	0	0.00270252137363869	14.7647867567174	1.2557560813474e-07	2.07835259338929	1
ENSG00000167962.13	ZNF598	16	2009347	16_2	0	0.00809718175106322	24.0539312336775	6.12955471926909e-07	2.49111510550645	1
ENSG00000183971.6	NPW	16	2010396	16_2	0	0.0103420211918183	26.4063448517774	8.59454099887158e-07	-2.61793799979331	1
ENSG00000065057.7	NTHL1	16	2047109	16_2	1	0.0369462957210404	29.9881037952527	3.48681480306357e-06	4.52941315529235	1
ENSG00000103197.16	TSC2	16	2046920	16_2	0	0.0058850611172967	29.9425131932951	5.54559565412251e-07	-4.03401696092042	2
ENSG00000131653.12	TRAF7	16	2159297	16_2	0	0.00177996385583989	9.90418951286416	5.54803381052219e-08	-0.951422826763659	1
ENSG00000182685.7	BRICD5	16	2211471	16_2	0	0.0231115837463218	30.5415657327749	2.22141642332376e-06	2.06396174032474	3
ENSG00000184207.8	PGP	16	2205762	16_2	0	0.00885745714236241	22.9674998779402	6.40223713426327e-07	1.85468575575161	4
ENSG00000167967.15	E4F1	16	2224299	16_2	0	0.00280569145626974	12.567067460344	1.10964185514117e-07	0.769973175185403	1
ENSG00000167968.12	DNASE1L2	16	2235356	16_2	0	0.00118113328976521	5.88349885164301	2.18697368214749e-08	-0.234195031291054	2
ENSG00000167969.12	ECI1	16	2237166	16_2	0	0.00113629807771576	5.77073216188889	2.0636315711421e-08	-0.838568936099626	3
ENSG00000162063.12	CCNF	16	2429711	16_2	0	0.00685262920525087	23.0045520691979	4.96112292412054e-07	2.43342100411243	1
ENSG00000162062.14	C16orf59	16	2460153	16_2	0	0.00357359722522488	17.0151480599293	1.91359623777368e-07	-2.09514412795673	2
ENSG00000162066.14	AMDHD2	16	2543790	16_2	0	0.0013941626692483	7.86487528105253	3.45075609280675e-08	1.0991635166264	1
ENSG00000185739.13	SRL	16	4242001	16_4	0	0	41.4447497828649	0	-0.433544019031702	2
ENSG00000126603.8	GLIS2	16	4312431	16_4	0	0	30.0314102742367	0	-1.14800062719059	1
ENSG00000217930.7	PAM16	16	4343375	16_4	0	0	114.358057205746	0	1.17324511521838	1
ENSG00000168140.4	VASN	16	4372304	16_4	0	0	71.1308697749074	0	2.04783102526245	1
ENSG00000262246.5	CORO7	16	4425654	16_4	0	0	77.3686868581996	0	1.04849716042992	1
ENSG00000103423.13	DNAJA3	16	4425654	16_4	0	0	67.0952692229708	0	-0.297696303404598	2
ENSG00000103415.11	HMOX2	16	4474987	16_4	0	0	114.75335568529	0	-4.90123275722231	1
ENSG00000153406.13	NMRAL1	16	4474571	16_4	0	0	171.508218022899	0	-1.667354771138	3
ENSG00000089486.16	CDIP1	16	4536528	16_4	0	0	188.754352033829	0	1.36906685270269	2
ENSG00000153443.12	UBALD1	16	4615286	16_4	0	0	92.9709222952936	0	0.795928910555593	1
ENSG00000102858.12	MGRN1	16	4616536	16_4	0	0	91.0753146718794	0	3.31346408039683	1
ENSG00000103199.13	ZNF500	16	4746398	16_4	0	0	312.259141892494	0	-0.30621710066326	2
ENSG00000067836.12	ROGDI	16	4803815	16_4	0	0	139.824831601558	0	0.856345168474302	1
ENSG00000140632.16	GLYR1	16	4813048	16_4	0	0	183.390019914209	0	-2.89961289475105	2
ENSG00000118900.14	UBN1	16	4845037	16_4	0	0	118.81354839865	0	-2.30798089418999	3
ENSG00000118898.15	PPL	16	4960850	16_4	0	0	5.97693104970815	0	-0.0486957779974975	1
ENSG00000103174.11	NAGPA	16	5023772	16_4	0	0	11.3038231976814	0	0.933048631898931	4
ENSG00000091622.15	PITPNM3	17	6536902	17_6	0	0.00948542605478986	10.3691637480023	3.09534847654738e-07	-0.505592298764767	1
ENSG00000282936.1	CTC-281F24.5	17	6640796	17_6	0	0.00698758744348482	7.6708515857922	1.68686298903294e-07	0.796720773897395	1
ENSG00000198920.9	KIAA0753	17	6640796	17_6	0	0.105506452618113	18.6612588854324	6.19625001224285e-06	3.10044787512125	2
ENSG00000129235.10	TXNDC17	17	6640796	17_6	0	0.00711051405989904	7.87445486484991	1.76209967555265e-07	-0.815972184296272	2
ENSG00000256806.5	C17orf100	17	6650263	17_6	0	0.400321129986644	23.7222302912505	2.98863587429168e-05	3.61186154631722	2
ENSG00000132530.16	XAF1	17	6755650	17_6	0	0.0258431900631775	20.427125858458	1.661354683197e-06	-2.02674839341238	1
ENSG00000177294.6	FBXO39	17	6789522	17_6	0	0.00905499736773496	10.0333621064963	2.85919508373949e-07	1.08916160692354	1
ENSG00000108839.11	ALOX12	17	6996757	17_6	0	0.00612169141337859	6.50878179689875	1.25394971070797e-07	-0.560872783802787	1
ENSG00000219200.11	RNASEK	17	7012114	17_6	0	0.00544289543514287	5.33713119906109	9.14211844386796e-08	0.258241872552253	3
ENSG00000258315.5	C17orf49	17	7014384	17_6	0	0.00510287406147802	4.95242031581546	7.95318931346623e-08	0.289289230329071	1
ENSG00000161940.10	BCL6B	17	7022912	17_6	0	0.00961329524901677	10.3998592256181	3.14636219478205e-07	1.04127162681625	1
ENSG00000174327.6	SLC16A13	17	7036203	17_6	0	0.00638278207973542	6.90921087063401	1.38786568635472e-07	-0.732545287301887	1
ENSG00000174326.11	SLC16A11	17	7043038	17_6	0	0.0167348178076399	16.0826299358004	8.47007061573781e-07	1.66639202629822	1
ENSG00000132514.13	CLEC10A	17	7110046	17_6	0	0.00522969163992126	5.58275359885039	9.18826508042329e-08	0.804966540585225	2
ENSG00000161944.16	ASGR2	17	7114686	17_6	0	0.0053561039481741	5.67114948159363	9.5593654616619e-08	0.658295064533146	1
ENSG00000141505.11	ASGR1	17	7189533	17_6	0	0.00690172781942067	9.18175301355169	1.994308811366e-07	1.69016377560489	1
ENSG00000132535.18	DLG4	17	7219509	17_6	0	0.0437687282892659	28.6099969628948	3.940857340665e-06	-4.34976773919152	1
ENSG00000004975.11	DVL2	17	7234631	17_6	0	0.190913919753047	26.8980194364801	1.61609494269531e-05	-4.29794027791438	1
ENSG00000170296.9	GABARAP	17	7237821	17_6	0	0.0100273521157533	9.18395268782619	2.89817681021331e-07	-0.589751749564974	1
ENSG00000175826.11	CTDNEP1	17	7252867	17_6	0	0.177493257781935	26.7153306430541	1.49228367496781e-05	-4.34442643272534	1
ENSG00000170291.14	ELP5	17	7251215	17_6	0	0.227629493957345	27.2431010470172	1.9516145525033e-05	4.33752869061722	2
ENSG00000181885.18	CLDN7	17	7263341	17_6	0	0.0136180462657329	11.9476786854348	5.12044037545906e-07	0.317671551929645	2
ENSG00000181856.14	SLC2A4	17	7282098	17_6	0	0.0111371714949223	10.7123937624921	3.75465820899219e-07	-0.492964860002481	1
ENSG00000132507.17	EIF5A	17	7306067	17_6	0	0.0180224616462437	14.4115719447209	8.17399631903341e-07	0.872275550042337	3
ENSG00000072818.11	ACAP1	17	7336131	17_6	0	0.00827059474074976	8.2997877542973	2.16029321267492e-07	0.294079329270016	2
ENSG00000213859.4	KCTD11	17	7352562	17_6	0	0.00525723837340197	5.15368259675567	8.52676533167098e-08	0.00277195881598764	1
ENSG00000174292.12	TNK1	17	7380407	17_6	0	0.0225414488504212	19.1151353993331	1.35602650752766e-06	-2.06147367368715	2
ENSG00000187838.16	PLSCR3	17	7394133	17_6	0	0.785647759787017	21.5116678076136	5.31876660005354e-05	-4.35427696518096	1
ENSG00000205544.3	TMEM256	17	7403408	17_6	0	0.0360595402458759	20.8184243229959	2.3625282757441e-06	1.439824608224	2
ENSG00000169992.9	NLGN2	17	7404631	17_6	0	0.0126220562960347	13.6486983618593	5.42163557629439e-07	1.74478063119295	1
ENSG00000006025.11	OSBPL7	17	47821691	17_28	0	0.00246157693102322	12.1646917437449	9.42374433348158e-08	0.324452238020466	2
ENSG00000159111.12	MRPL10	17	47830963	17_28	0	0.00206871131814634	8.5973152100398	5.59721145309926e-08	1.04812668722129	1
ENSG00000141294.9	LRRC46	17	47831185	17_28	0	0.00141647024225233	8.57532692711428	3.822672699586e-08	1.05776154830695	2
ENSG00000141295.13	SCRN2	17	47834936	17_28	0	0.00742455250014695	13.8279534650543	3.23100154430423e-07	3.1357643356472	2
ENSG00000189120.4	SP6	17	47891225	17_28	0	0.00147387321635439	7.75119907949943	3.5953236522294e-08	-3.33607179299122	1
ENSG00000167182.13	SP2	17	47895764	17_28	0	0.00176720715716483	8.16913764637284	4.54331291393176e-08	1.61524940609851	2
ENSG00000108439.9	PNPO	17	47940751	17_28	0	0.00204021265393894	8.03279403708357	5.15764019994812e-08	0.941792731123254	2
ENSG00000167183.2	PRR15L	17	47957635	17_28	0	0.00165494568494584	14.95111556511	7.78693083001485e-08	3.2222506762439	2
ENSG00000108465.14	CDK5RAP3	17	47966158	17_28	0	0.00168235373800807	6.64034357263461	3.5157407400315e-08	-1.27610923538106	3
ENSG00000005243.9	COPZ2	17	48038166	17_28	0	0.00595201405446899	29.9241048497754	5.60523841189306e-07	-3.96528671833124	2
ENSG00000082641.15	NFE2L1	17	48048754	17_28	0	0.00169257041198312	6.77495725138734	3.60879554188104e-08	1.95393286643062	1
ENSG00000108468.14	CBX1	17	48101411	17_28	0	0.00354896108056502	21.8181181720483	2.43684272247612e-07	-5.20026890951598	1
ENSG00000002919.14	SNX11	17	48101411	17_28	1	0.635097714830927	35.3760215500593	7.07063654470197e-05	-5.96995976400743	2
ENSG00000141293.15	SKAP1	17	48430654	17_28	0	0.00996837579773002	21.2739319123298	6.67392221647642e-07	-1.5257427285448	1
ENSG00000182742.5	HOXB4	17	48580500	17_28	0	0.00718041844485695	20.7155321816656	4.68117441077876e-07	1.74680500136464	2
ENSG00000120075.5	HOXB5	17	48594454	17_28	0	0.00248774673464702	13.7719221991451	1.07822574950232e-07	3.06038091380034	1
ENSG00000170689.9	HOXB9	17	48606438	17_28	0	0.0831695576040171	38.8020416849607	1.01561227901799e-05	-3.13750468530096	2
ENSG00000260027.4	HOXB7	17	48633618	17_28	0	0.00305133011013881	15.2496796623173	1.46439719794559e-07	2.86174720985712	1
ENSG00000170703.15	TTLL6	17	48836501	17_28	0	0.00490021951316111	15.6336963848407	2.410938779302e-07	1.67684882141351	1
ENSG00000136436.14	CALCOCO2	17	48830866	17_28	0	0.218616741745852	36.4258543161565	2.50612158648112e-05	4.30450758410329	1
ENSG00000159199.13	ATP5G1	17	48892358	17_28	0	0.0280207885823381	22.7873298210121	2.00947573050406e-06	-3.50538934733284	3
ENSG00000159202.17	UBE2Z	17	48908229	17_28	0	0.0855508539386053	29.4962543069185	7.94145705151514e-06	3.9079782156069	2
ENSG00000159210.9	SNF8	17	48940707	17_28	0	0.00734921669839861	14.1973395535974	3.28365102941688e-07	-2.48456998096273	1
ENSG00000108798.8	ABI3	17	49210289	17_28	0	0.00178199637214216	7.29642087071969	4.09190616679722e-08	-0.587183338773918	1
ENSG00000173868.11	PHOSPHO1	17	49230743	17_28	0	0.00191800567370748	7.7682025545626	4.68899103525369e-08	-0.583526911898514	1
ENSG00000198740.8	ZNF652	17	49359450	17_28	0	0.023522338345497	16.7741565931254	1.24173853623824e-06	2.6959774393506	1
ENSG00000167085.11	PHB	17	49415225	17_28	0	0.176326631680152	25.3160709076949	1.40482810933292e-05	3.15829090370132	1
ENSG00000121068.13	TBX2	17	61399054	17_36	1	0.846322418205346	155.480046137241	0.000414113586704018	6.21561419617195	1
ENSG00000253506.2	NACA2	17	61590991	17_36	0	0.00112070451932189	7.32681432400881	2.58413550266843e-08	-0.544616419390917	2
ENSG00000136492.8	BRIP1	17	61863458	17_36	0	0.000825720084658865	7.44648343232506	1.93505382470411e-08	-0.251700313576464	2
ENSG00000108510.9	MED13	17	62065537	17_36	0	0.388993297629169	22.7046800464339	2.77949872004051e-05	3.3959628396088	2
ENSG00000087995.15	METTL2A	17	62424721	17_36	0	0.000886315726774112	5.6070891489938	1.56399330745724e-08	0.138419641684483	1
ENSG00000011028.13	MRC2	17	62559897	17_36	0	0.00111694234164972	7.78864678523275	2.73780011536611e-08	-0.672677928586072	1
ENSG00000170921.15	TANC2	17	62999067	17_36	0	0.00101016922977215	6.8141442341984	2.16627920737946e-08	-0.732910313027943	2
ENSG00000008283.15	CYB561	17	63446864	17_36	0	0.00215736386378385	14.0409805645519	9.53300480310417e-08	1.55750681608556	1
ENSG00000070388.11	FGF22	19	840984	19_2	0	0	5.07649857544489	0	0.281317310576011	1
ENSG00000099864.17	PALM	19	708154	19_2	0	0	6.16297396619884	0	-0.498266485879638	3
ENSG00000197561.6	ELANE	19	850733	19_2	0	0	5.58409155445125	0	0.434266000487276	1
ENSG00000197766.7	CFD	19	859368	19_2	0	0	6.61425018692335	0	-0.600046555546497	2
ENSG00000175221.14	MED16	19	871033	19_2	0	0	10.3575194563415	0	-1.07506703828691	3
ENSG00000198858.9	R3HDM4	19	896506	19_2	0	0	36.1494835187379	0	-2.57676247851694	1
ENSG00000116017.10	ARID3A	19	925530	19_2	0	0	4.84265983906738	0	-0.0572848972270533	1
ENSG00000065268.10	WDR18	19	984537	19_2	0	0	5.74414357889104	0	-0.464868551738571	4
ENSG00000116032.5	GRIN3B	19	1000093	19_2	0	0	9.94060132697734	0	-1.04008220813734	2
ENSG00000182087.12	TMEM259	19	1011216	19_2	0	0	5.03826320436433	0	-0.267770159045787	3
ENSG00000064666.14	CNN2	19	1023055	19_2	0	0	10.3709559746202	0	-1.14804628109318	3
ENSG00000064687.12	ABCA7	19	1023055	19_2	0	0	13.8187358289506	0	-1.40792751540902	5
ENSG00000180448.10	ARHGAP45	19	1070992	19_2	0	0	4.74487599008871	0	0.0604476647137913	2
ENSG00000099817.11	POLR2E	19	1088286	19_2	0	0	11.1675232217706	0	1.16065495140611	4
ENSG00000167468.16	GPX4	19	1084927	19_2	0	0	7.13577526045441	0	0.688821476468343	4
ENSG00000064932.15	SBNO2	19	1174603	19_2	0	0	10.094412491825	0	-1.00917120221413	1
ENSG00000099625.12	CBARP	19	1238162	19_2	0	0	45.8713906677859	0	-3.01905666562864	1
ENSG00000099624.7	ATP5D	19	1241088	19_2	0	0	10.6987985594343	0	1.12619241907551	2
ENSG00000099622.13	CIRBP	19	1268179	19_2	0	0	12.7186968961729	0	-1.26066349043223	1
ENSG00000228300.13	C19orf24	19	1275369	19_2	0	0	11.2246245395447	0	-1.12100181565614	2
ENSG00000160953.15	MUM1	19	1357083	19_2	0	0	19.1403767861741	0	-1.78460416057537	2
ENSG00000130005.12	GAMT	19	1319641	19_2	0	0	9.93174094605951	0	-0.972380211822816	2
ENSG00000071626.16	DAZAP1	19	1435772	19_2	0	0	82.9194095499445	0	-4.11088543087068	1
ENSG00000115268.9	RPS15	19	1438866	19_2	0	0	5.83158467369102	0	0.354637947829999	1
ENSG00000115266.11	APC2	19	1459268	19_2	0	0	5.91965040456439	0	-0.367425757869802	1
ENSG00000119559.15	C19orf25	19	1479900	19_2	0	0	22.1828590723082	0	1.99778623687235	1
ENSG00000115257.15	PCSK4	19	1490286	19_2	0	0	4.85476364148311	0	-0.0562432296231137	1
ENSG00000115255.10	REEP6	19	1491172	19_2	0	0	20.4362105708826	0	-1.87778161619992	1
ENSG00000185988.11	PLK5	19	1513965	19_2	0	0	7.5013823295881	0	0.771529789132038	2
ENSG00000071655.17	MBD3	19	1593239	19_2	0	0	5.08000814428763	0	0.137502052802945	1
ENSG00000130270.16	ATP8B3	19	1807019	19_2	0	0	261.445793705973	0	4.25733587096533	3
ENSG00000079313.13	REXO1	19	1848164	19_2	0	0	33.7373815369402	0	-0.510652016051358	2
ENSG00000129968.15	ABHD17A	19	1885949	19_2	0	0	60.685096926531	0	-1.72783678828153	1
ENSG00000227500.9	SCAMP4	19	1905560	19_2	0	0	34.4851091800477	0	-0.636806660012435	2
ENSG00000133243.8	BTBD2	19	1958309	19_2	0	0	16.7764901133463	0	-1.09321726584331	3
ENSG00000099875.14	MKNK2	19	2046964	19_2	0	0	7.20908520052566	0	-0.70560363135948	1
ENSG00000172081.13	MOB3A	19	2072773	19_2	0	0	24.0739297120974	0	-1.88174738498314	2
ENSG00000065000.15	AP3D1	19	2164352	19_3	0	0.0228386314127615	7.97800860801516	5.73420942006384e-07	1.39116428414502	2
ENSG00000104886.11	PLEKHJ1	19	2200297	19_3	1	0.469335593286345	34.8693662953144	5.15034734975178e-05	-5.68272417703796	3
ENSG00000104897.9	SF3A2	19	2232050	19_3	0	0.0446215520339203	13.8007186578628	1.93800702964343e-06	1.88618522699545	1
ENSG00000104899.7	AMH	19	2248684	19_3	0	0.0204803529320879	8.45813489342481	5.45156277386116e-07	1.91844945158429	2
ENSG00000188305.5	C19orf35	19	2281998	19_3	0	0.0692994000293754	17.848439707317	3.89259037864999e-06	-2.03404020083514	2
ENSG00000220008.3	LINGO3	19	2306268	19_3	0	0.0205796362049685	5.20313972032011	3.36986230127109e-07	0.318104394041528	1
ENSG00000130332.14	LSM7	19	2328282	19_3	0	0.0710197916707456	16.2925747915208	3.64148135813821e-06	-1.69062437674232	2
ENSG00000005206.16	SPPL2B	19	2328246	19_3	0	0.0410908973085694	11.2941427989598	1.46052122692516e-06	1.29338256525703	2
ENSG00000099800.7	TIMM13	19	2426446	19_3	0	0.0212996450106329	5.66853645412853	3.79972602084535e-07	-0.582808967394156	4
ENSG00000176533.12	GNG7	19	2671017	19_3	0	0.0270306340561	7.79784678423087	6.63345678890213e-07	0.894579930280696	1
ENSG00000176490.4	DIRAS1	19	2721594	19_3	0	0.0476590203541809	13.1585904909502	1.97361963040757e-06	1.42719420045045	1
ENSG00000104969.9	SGTA	19	2781327	19_3	0	0.019829952342274	4.81223744705411	3.00315461755916e-07	0.104853223675321	1
ENSG00000172009.14	THOP1	19	2785275	19_3	0	0.0210030590708007	5.339921770983	3.52960757030315e-07	0.376799132004016	2
ENSG00000172006.11	ZNF554	19	2819246	19_3	0	0.0368167509877621	10.5638297485885	1.2239842435686e-06	1.13871136436189	1
ENSG00000186300.11	ZNF555	19	2841399	19_3	0	0.0196952954975319	4.75069748064703	2.94461724166253e-07	-0.0315545487124303	3
ENSG00000175691.8	ZNF77	19	2936537	19_3	0	0.0802896249900407	18.1672941583604	4.59048583199114e-06	-1.90252392628542	2
ENSG00000104953.19	TLE6	19	2986194	19_3	0	0.107821629134615	20.5844364755618	6.98479791163311e-06	2.44062784183971	1
ENSG00000065717.14	TLE2	19	3048088	19_4	0	0.0185688160205809	8.69914957566	5.08358377883347e-07	-0.781541640360842	1
ENSG00000104964.14	AES	19	3053576	19_4	0	0.0159557195671449	7.66261981288228	3.84771278674692e-07	1.04645764579564	2
ENSG00000088256.8	GNA11	19	3093993	19_4	1	0.887427157974781	34.1546947675772	9.53876385791749e-05	-5.71716474675192	1
ENSG00000125910.5	S1PR4	19	3171928	19_4	0	0.0390532177600295	16.6361035469507	2.04464263076929e-06	1.90210892105258	2
ENSG00000125912.10	NCLN	19	3185638	19_4	0	0.0167815088346723	8.21275578410196	4.33739413974059e-07	1.0357615399967	3
ENSG00000141905.17	NFIC	19	3336475	19_4	0	0.0248738922286494	11.7520962500149	9.19958129822395e-07	-1.34884325547922	3
ENSG00000095932.6	SMIM24	19	3480072	19_4	0	0.0122932870748906	4.99379966893483	1.9320044098488e-07	-0.241316144003635	1
ENSG00000105325.13	FZR1	19	3523797	19_4	0	0.0238954940099337	11.417167286729	8.58585108324187e-07	-1.31701452998279	1
ENSG00000183397.5	C19orf71	19	3537979	19_4	0	0.0179858288151578	8.69031227188464	4.91897722365044e-07	-1.037858246524	2
ENSG00000179855.5	GIPC3	19	3585521	19_4	0	0.0125298683188311	5.150792081304	2.03109155247195e-07	0.268416719135852	1
ENSG00000006638.11	TBXA2R	19	3603001	19_4	0	0.0120525983754116	4.79965044162856	1.82053598429338e-07	0.0999659429911286	1
ENSG00000105298.13	CACTIN	19	3626773	19_4	0	0.0125326083203721	5.17768470016237	2.04214248612191e-07	-0.409885097059241	2
ENSG00000186111.9	PIP5K1C	19	3694168	19_4	0	0.0162782197091245	7.68457917592974	3.9367330764663e-07	0.944590212589614	1
ENSG00000011132.11	APBA3	19	3761473	19_4	0	0.0505893318966615	18.3860211462282	2.92722208383081e-06	2.01001957087596	2
ENSG00000183617.4	MRPL54	19	3762928	19_4	0	0.0879570724385236	23.7231541845905	6.56677552787468e-06	-2.35841205533846	1
ENSG00000007264.14	MATK	19	3801678	19_4	0	0.0391651531415886	15.8277131539199	1.95086390589704e-06	1.65615533194794	1
ENSG00000077009.13	NMRK2	19	3933234	19_4	0	0.014354413741779	6.47742206396479	2.92615030137398e-07	-0.526973624250603	2
ENSG00000167657.13	DAPK3	19	3970517	19_4	0	0.02249556453441	10.6560558239494	7.54401176601803e-07	-1.2840260487617	2
ENSG00000167658.15	EEF2	19	3985252	19_4	0	0.0664709316725821	20.3133473527384	4.24934736911353e-06	-2.78429911383138	2
ENSG00000126934.13	MAP2K2	19	4106537	19_4	0	0.0930451162386626	23.430889452485	6.86106180467192e-06	2.82333910862025	3
ENSG00000077463.14	SIRT6	19	4182063	19_4	0	0.0360317531215967	15.1915121427266	1.72264335010877e-06	-1.72712425232164	1
ENSG00000089847.12	ANKRD24	19	4180693	19_4	0	0.0248608669127044	11.6882908775524	9.1448429899799e-07	-1.45351572844643	3
ENSG00000105246.5	EBI3	19	4230112	19_4	0	0.0647000327150243	20.6474922375433	4.20417500095124e-06	1.99962474677752	1
ENSG00000105248.15	CCDC94	19	4246696	19_4	0	0.0121422453223687	4.85921449584421	1.85683813524143e-07	-0.120551864252188	1
ENSG00000178078.11	STAP2	19	4333669	19_4	0	0.0126025220372937	5.22990581141062	2.07424621692481e-07	-0.271632179323778	2
ENSG00000167654.17	ATCAY	19	3879408	19_4	0	0.0143566062582035	6.52177084640359	2.94663469690537e-07	0.74870675162745	1
ENSG00000258405.9	ZNF578	19	52609969	19_36	0	0.0268375263370083	12.9818820533586	1.09645071820008e-06	-1.47018308306141	1
ENSG00000198482.11	ZNF808	19	52527595	19_36	0	0.0136106668404394	6.55892234987227	2.80944714893985e-07	0.631390049541769	1
ENSG00000167562.12	ZNF701	19	52555176	19_36	0	0.0241880268330668	12.0044034073136	9.13797565824694e-07	1.36005085823262	2
ENSG00000167766.18	ZNF83	19	52615776	19_36	0	0.0243574514111327	11.9866514322201	9.18837464964989e-07	-1.36878346045295	7
ENSG00000213020.9	ZNF611	19	52701617	19_36	0	0.0114413989208053	4.90508907484293	1.76618015343196e-07	0.263940897729389	2
ENSG00000189190.9	ZNF600	19	52775408	19_36	0	0.0161317180133216	8.13304717689604	4.12898102452615e-07	0.847807951226896	3
ENSG00000198538.10	ZNF28	19	52809578	19_36	0	0.0114681724219899	4.91640783026664	1.77439820409245e-07	0.20265657586344	2
ENSG00000204604.9	ZNF468	19	52845252	19_36	0	0.0113178178349569	4.79166927510892	1.70670518643488e-07	-0.0805306926044058	4
ENSG00000182986.12	ZNF320	19	52880932	19_36	0	0.0421931987630507	17.6777012713505	2.34734657444415e-06	-1.87978684473354	5
ENSG00000213793.5	ZNF888	19	52923573	19_36	0	0.0120692901555078	5.46732905749132	2.07666247381628e-07	-0.469374913125082	1
ENSG00000170949.17	ZNF160	19	53090679	19_36	0	0.111075541349465	26.7133844958294	9.33805284638637e-06	2.90491721502139	3
ENSG00000170954.11	ZNF415	19	53101472	19_36	0	0.897410551500486	21.4690125700088	6.06334409971943e-05	4.05941650779214	4
ENSG00000197937.12	ZNF347	19	53163894	19_36	0	0.0116893244301158	6.20227694102483	2.28165270520797e-07	-1.21216575777125	1
ENSG00000197497.10	ZNF665	19	53179735	19_36	0	0.0127632414245905	6.01022130914168	2.41412871541487e-07	-0.640844002618798	3
ENSG00000197928.10	ZNF677	19	53254244	19_36	0	0.0200554416960848	10.0129263689857	6.31978388943594e-07	-1.02456841785937	1
ENSG00000213799.11	ZNF845	19	53333857	19_36	0	0.011340096482309	4.80507849182016	1.71485028362533e-07	0.106600280244405	1
ENSG00000203326.11	ZNF525	19	53365321	19_36	0	0.0137487060385899	6.64290979126054	2.87428054283854e-07	0.622768918160248	3
ENSG00000196417.12	ZNF765	19	53403535	19_36	0	0.0113405109805025	4.83440806958327	1.7253805710499e-07	0.218194114747679	3
ENSG00000160336.14	ZNF761	19	53399596	19_36	0	0.0124841812788697	5.68212486474357	2.23244009078192e-07	-0.389142579548374	3
ENSG00000198346.10	ZNF813	19	53468961	19_36	0	0.0117484826942031	5.16628079661377	1.91015567175899e-07	0.328230345122001	2
ENSG00000130844.16	ZNF331	19	53520732	19_36	0	0.011455156715982	4.91380874977323	1.77144738700428e-07	0.237834918963257	2
ENSG00000179820.15	MYADM	19	53869114	19_36	0	0.0118833817577014	5.24824484680755	1.96274152559852e-07	-0.335523179144173	2
ENSG00000126583.10	PRKCG	19	53879599	19_36	0	0.0193257639992134	9.85779008484463	5.99549729455784e-07	-1.07291937236405	1
ENSG00000142408.4	CACNG8	19	53965874	19_36	0	0.0158779996263766	8.03594567100145	4.01551962718781e-07	-0.8897609840083	1
ENSG00000130433.7	CACNG6	19	53993315	19_36	0	0.0123922789419527	5.69842834869599	2.22236427008855e-07	0.503009201522318	1
ENSG00000170909.13	OSCAR	19	54051696	19_36	0	0.0124356341257588	5.7191197516697	2.23823715053673e-07	0.488171463956182	2
ENSG00000101004.14	NINL	20	25584879	20_19	0	0.729549648744932	21.841533583468	5.01472307315399e-05	-4.18490476071253	2
ENSG00000170191.4	NANP	20	25624392	20_19	0	0.0132062895164267	12.1841765824521	5.06390992614188e-07	1.36048487988483	1
ENSG00000130684.13	ZNF337	20	25697392	20_19	0	0.0112837625861726	11.1884874385514	3.97314387718135e-07	-1.42054620530092	1
ENSG00000175170.14	FAM182B	20	25862591	20_19	0	0.00806563019917073	8.96421103358706	2.27540837327742e-07	1.43684535960451	3
ENSG00000180383.3	DEFB124	20	31479511	20_19	1	0.0700559598523464	22.2253863606614	4.90008237374001e-06	3.54446183814065	1
ENSG00000131055.4	COX4I2	20	31637554	20_19	0	0.00825529098661026	15.0964704744517	3.92208301507987e-07	2.27589563635465	2
ENSG00000171552.12	BCL2L1	20	31723593	20_19	0	0.00868117480671438	11.3457307998976	3.09970204572828e-07	1.10295562695306	1
ENSG00000088325.15	TPX2	20	31739510	20_19	0	0.0159214763003377	13.219930334642	6.62401755808323e-07	1.06216819738383	2
ENSG00000101306.10	MYLK2	20	31819410	20_19	0	0.010023008684415	11.9166642709744	3.75890876203712e-07	-1.21305250590521	1
ENSG00000179772.7	FOXS1	20	31846954	20_19	0	0.00686903656558524	5.93113780842466	1.28216175033498e-07	0.28356942995579	1
ENSG00000149599.15	DUSP15	20	31870809	20_19	0	0.0131296996728172	12.1133739747897	5.00528592286828e-07	0.463037663497058	2
ENSG00000131044.16	TTLL9	20	31870477	20_19	0	0.0320181413048094	18.9926654182196	1.91377557832639e-06	1.08788455318365	2
ENSG00000101331.15	CCM2L	20	32010569	20_19	0	0.0399068296087721	21.420102409512	2.69015772282597e-06	-1.93364371872746	2
ENSG00000101336.13	HCK	20	32051627	20_19	0	0.00717992712142612	6.00595331446751	1.35709722277499e-07	0.13570228683851	1
ENSG00000101337.15	TM9SF4	20	32060775	20_19	0	0.00960769254556637	9.58710870944689	2.8987831115041e-07	1.26862732425795	1
ENSG00000126003.6	PLAGL2	20	32208016	20_19	0	0.0129661696608767	11.8952104978808	4.85392213685316e-07	1.68223255362222	1
ENSG00000101346.13	POFUT1	20	32208016	20_19	0	0.0129661696608767	11.8952104978808	4.85392213685316e-07	-1.68223255362222	1
ENSG00000101350.7	KIF3B	20	32276789	20_19	0	0.0721403739614085	27.0485414668355	6.14088853807718e-06	-2.65012484394579	1
ENSG00000171456.16	ASXL1	20	32356455	20_19	0	0.00664365092821573	5.8949599194548	1.2325275508941e-07	0.307038721050018	1
ENSG00000149600.11	COMMD7	20	32743524	20_19	0	0.0607109546884992	18.4150304464408	3.51842645260548e-06	-3.18116352618192	1
ENSG00000088305.18	DNMT3B	20	32762102	20_19	0	0.23730555501666	25.108113351429	1.87512817282617e-05	-3.71385738873283	2
ENSG00000101367.8	MAPRE1	20	32815172	20_19	0	0.0117332476276188	9.82706553180476	3.62869997978004e-07	-0.364047165431238	1
ENSG00000215529.12	EFCAB8	20	32858839	20_19	0	0.0172252942841086	13.4642080374059	7.29888359381084e-07	-0.571082041638629	3
ENSG00000130589.16	HELZ2	20	63572310	20_38	0	0.000489363124661524	9.07477268989189	1.39757772337046e-08	-1.68542350147664	1
ENSG00000101216.10	GMEB2	20	63626195	20_38	2	0.961336302029328	69.8733216956537	0.000211395484209185	5.14423334389193	2
ENSG00000197457.9	STMN3	20	63660414	20_38	0	0.000274767011511412	6.51080167074971	5.62999527186253e-09	0.945279472424646	1
ENSG00000258366.7	RTEL1	20	63657784	20_38	0	0.000384949590613415	18.1970166246791	2.2045148448346e-08	-1.50765919658997	2
ENSG00000243509.4	TNFRSF6B	20	63672946	20_38	0	0.000456768020667964	37.4547220072521	5.38407674991389e-08	-3.67655422161942	2
ENSG00000101246.19	ARFRP1	20	63707707	20_38	0	0.000467446606034927	30.2574726260944	4.45116438699829e-08	-2.7251612458341	2
ENSG00000197114.11	ZGPAT	20	63677011	20_38	0	0.000329068912194752	36.7316240855667	3.80396016446181e-08	-2.54787452169601	1
ENSG00000203896.9	LIME1	20	63736025	20_38	0	0.000403217294854819	17.712300414395	2.24762107125268e-08	0.72151968146972	3
ENSG00000125520.13	SLC2A4RG	20	63743088	20_38	0	0.000321436044958601	6.60904266960506	6.68562641754465e-09	1.53282160860776	3
ENSG00000130584.10	ZBTB46	20	63839519	20_38	5	0.949640595158083	27.5234950588325	8.22568031511806e-05	5.68730843885649	1
ENSG00000101150.17	TPD52L2	20	63865158	20_38	0	0.00170074617706906	15.5003259147896	8.29639282051615e-08	0.621517858804722	1
ENSG00000101152.10	DNAJC5	20	63895952	20_38	0	0.000540444431186726	12.8632235723773	2.18781118311686e-08	1.81285862591745	1
ENSG00000196700.8	ZNF512B	20	63934480	20_38	0	0.000460856200832138	9.54358204970459	1.38415848919499e-08	-1.43633882334113	1
ENSG00000130590.13	SAMD10	20	63968004	20_38	0	0.000486731512275074	8.23054808257801	1.26074482621333e-08	-1.62335769769809	1
ENSG00000101161.7	PRPF6	20	63980125	20_38	0	0.000958424949202064	13.665747274154	4.12192864198068e-08	-1.18679979154147	3
ENSG00000196421.8	LINC00176	20	64034196	20_38	0	0.000648711239745858	12.745404653423	2.60204033742602e-08	2.60151750244291	1
ENSG00000203883.6	SOX18	20	64049808	20_38	0	0.000823391438187104	20.6039348260974	5.33906843935047e-08	-3.063291527556	1
ENSG00000171703.16	TCEA2	20	64049808	20_38	0	0.283677230417831	34.2136947469557	3.05445286862714e-05	-6.15873914612942	2
ENSG00000171700.13	RGS19	20	64080106	20_38	0	0.0301992278155853	28.1890206058404	2.67907455193012e-06	5.89736626648716	1
ENSG00000125510.15	OPRL1	20	64080700	20_38	0	0.42263517613965	36.4065499486466	4.84232728783374e-05	6.34065022557523	1
ENSG00000203880.11	PCMTD2	20	64250840	20_38	0	0.000295335867991353	5.78854347091747	5.38015103000777e-09	0.196699827405956	3
ENSG00000159216.18	RUNX1	21	36004246	21_16	0	0.0235583071314788	5.90857777953722	4.38062432071882e-07	-0.640272897810213	2
ENSG00000159228.12	CBR1	21	36053657	21_16	0	0.0557093786300008	13.5352626474365	2.37303408197079e-06	-1.71623473339255	1
ENSG00000185917.13	SETD4	21	36058967	21_16	0	0.0225065379363416	5.20494391435302	3.68666539728584e-07	-0.322758582305964	2
ENSG00000159231.5	CBR3	21	36134468	21_16	0	0.0267069998570987	6.7315733116982	5.65783994768196e-07	-0.846609934171514	2
ENSG00000142197.12	DOPEY2	21	36157012	21_16	0	0.0245919128617729	6.4021033573506	4.95477532607079e-07	-0.881135630291159	3
ENSG00000159256.12	MORC3	21	36318861	21_16	0	0.596548858530616	19.5847377464441	3.67682324919991e-05	-3.86449127985901	3
ENSG00000159259.7	CHAF1B	21	36413706	21_16	0	0.0297377144258063	9.76445693898337	9.138284080596e-07	1.73836028615791	1
ENSG00000100263.13	RHBDD3	22	29352731	22_11	0	0	10.4792540196348	0	-0.881710095669281	1
ENSG00000185340.15	GAS2L1	22	29306920	22_11	0	0	12.8230820928124	0	-1.31409593418718	2
ENSG00000100276.9	RASL10A	22	29319478	22_11	0	0	48.9375901175642	0	0.509138330476005	1
ENSG00000100285.9	NEFH	22	29484784	22_11	0	0	22.8734406921743	0	-1.60431537687591	1
ENSG00000100296.13	THOC5	22	29531715	22_11	0	0	76.0880082943419	0	0.878911241333397	2
ENSG00000184117.11	NIPSNAP1	22	29581206	22_11	0	0	18.2578368127006	0	1.72074364581814	2
ENSG00000186575.17	NF2	22	29603889	22_11	0	0	32.6622687651412	0	1.10698604102449	1
ENSG00000184076.13	UQCR10	22	29767537	22_11	0	0.00335223969905318	4785.13921606204	5.04822398634774e-05	-3.58780983978309	1
ENSG00000100325.14	ASCC2	22	29836970	22_11	0	0	137.599675309005	0	-0.237924819124955	2
ENSG00000100330.15	MTMR3	22	29865230	22_11	0	0	53.0800821625135	0	-0.0327064714554403	2
ENSG00000128342.4	LIF	22	30196498	22_11	0	0	268.639294667111	0	-0.714373501623227	1
ENSG00000239282.7	GATSL3	22	30289375	22_11	0	0	14.5695505067889	0	1.48152367135578	2
ENSG00000099992.15	TBC1D10A	22	30321055	22_11	0	0	16.4601476792046	0	-1.60786076842931	1
ENSG00000099995.18	SF3A1	22	30356953	22_11	0	0	32.3879879657351	0	-0.77961813307966	1
ENSG00000187860.10	CCDC157	22	30357033	22_11	0	0	34.2067680225915	0	2.04804491467249	1
ENSG00000100003.17	SEC14L2	22	30397148	22_11	0	0	96.4095128445864	0	-2.525987022329	1
ENSG00000099999.14	RNF215	22	30372788	22_11	0	0	183.778459816487	0	-4.24558668513883	1
ENSG00000242114.5	MTFP1	22	30428768	22_11	0	0	28.1323423345107	0	-1.05829867838276	1
ENSG00000214491.8	SEC14L6	22	30538829	22_11	0	0	10.2930388820571	0	-0.767817819009234	3
ENSG00000128242.12	GAL3ST1	22	30574985	22_11	0	0	25.8530279599667	0	1.15378464182533	1
ENSG00000185339.8	TCN2	22	30606651	22_11	0	0	16.7591342728304	0	1.005554372744	4
ENSG00000100036.12	SLC35E4	22	30635146	22_11	0	0	7.58013488712101	0	-0.651665290262106	3
ENSG00000167065.13	DUSP18	22	30665882	22_11	0	0	20.0942343552502	0	1.5952168635419	1
ENSG00000133422.12	MORC2	22	30875429	22_11	0	0	6.95507608504988	0	-0.331577252607882	2
ENSG00000183963.18	SMTN	22	31023223	22_11	0	0	7.99928806756715	0	-0.346246041331022	2
ENSG00000198832.10	SELENOM	22	31111352	22_11	0	0	11.4437105768301	0	1.22182756982966	1
ENSG00000185133.13	INPP5J	22	31123861	22_11	0	0	5.42954571497435	0	-0.392161772743049	1
ENSG00000138942.15	RNF185	22	31145921	22_11	0	0	5.09014957922626	0	-0.279684274721226	2
ENSG00000182541.17	LIMK2	22	31137239	22_11	0	0	36.2296731257495	0	-2.64792959497834	2
ENSG00000100105.17	PATZ1	22	31356075	22_11	0	0	12.3347502174217	0	1.30048269710828	1
ENSG00000185721.12	DRG1	22	31399783	22_11	0	0	5.88127241573925	0	-0.504350229504792	1
ENSG00000198089.15	SFI1	22	31486799	22_11	0	0	4.8618001788386	0	0.165470897965009	3
ENSG00000184708.17	EIF4ENIF1	22	31496990	22_11	0	0	17.1055460661893	0	1.65936348596614	1
ENSG00000241878.11	PISD	22	31631890	22_11	0	0	9.80599064745587	0	1.06217671821559	2
