## Supplementary_figures_tables for "Adjusting for genetic confounders in transcriptome-wide association studies leads to reliable detection of causal genes": SBP_Brain_Amygdala.csv (part 1 of 2)

id	genename	chrom	pos	region_tag	cs_index	PIP	tau2	PVE	z	num_eqtl
ENSG00000187634.11	SAMD11	1	931513	1_1	0	0.0099481334599385	7.22248176156249	2.26118986624859e-07	-0.84428503409676	1
ENSG00000187642.9	PERM1	1	975014	1_1	0	0.00801821031122507	5.39846468316302	1.36224957631759e-07	0.604044230699767	2
ENSG00000187608.8	ISG15	1	1000731	1_1	0	0.00915441439901399	6.44991639816877	1.85820501229985e-07	-0.701716430737804	2
ENSG00000188157.14	AGRN	1	1026830	1_1	0	0.00775954327664963	4.99840224048561	1.22060834794056e-07	-0.378087036096347	1
ENSG00000131591.17	C1orf159	1	1088408	1_1	0	0.00880931228531034	5.97904907145588	1.65761282122805e-07	0.365455759039775	1
ENSG00000162571.13	TTLL10	1	1173872	1_1	0	0.0218159268336081	17.3636367382267	1.19212922149368e-06	2.65760149924333	1
ENSG00000186891.13	TNFRSF18	1	1191614	1_1	0	0.00747556731289067	4.62530124514409	1.08816099248071e-07	0.108249121432968	1
ENSG00000186827.10	TNFRSF4	1	1213065	1_1	0	0.00816293867725815	5.33428476870413	1.37035063143073e-07	0.220297818870528	1
ENSG00000176022.4	B3GALT6	1	1231507	1_1	0	0.00768245087161901	5.25777771503293	1.27119151889933e-07	-1.01232054427385	1
ENSG00000184163.3	C1QTNF12	1	1246946	1_1	0	0.0115403835825183	11.0635880516811	4.01814138973439e-07	2.13869253556378	1
ENSG00000131584.18	ACAP3	1	1309988	1_1	0	0.0220718071298303	22.9954397697624	1.59730770175615e-06	4.33219942735622	1
ENSG00000162576.16	MXRA8	1	1362103	1_1	0	0.012666721363746	10.0045249149233	3.98813325635517e-07	1.45257625275529	1
ENSG00000175756.13	AURKAIP1	1	1375642	1_1	0	0.0343472794128495	17.7290589364244	1.9164036991391e-06	2.1475202395803	1
ENSG00000242485.5	MRPL20	1	1407755	1_1	1	0.0792570672180007	28.1524895267502	7.02204773118734e-06	5.0658632337529	1
ENSG00000235098.8	ANKRD65	1	1421170	1_1	1	0.428048809028803	30.3793228087701	4.09242147931909e-05	-5.4624242819262	1
ENSG00000215915.9	ATAD3C	1	1433374	1_1	0	0.0191234608084141	16.3722884902318	9.8533713906669e-07	-3.10553650733663	1
ENSG00000160072.19	ATAD3B	1	1531013	1_1	0	0.026277045121476	20.0588800768866	1.65879295576649e-06	-2.95010250874071	1
ENSG00000197785.13	ATAD3A	1	1511945	1_1	0	0.013013809589057	14.1031347425199	5.77602516877737e-07	-2.77234671507614	1
ENSG00000228594.3	FNDC10	1	1599234	1_1	0	0.00949105216425883	7.79447639729149	2.3281463673086e-07	1.25525773331449	1
ENSG00000189409.13	MMP23B	1	1631710	1_1	0	0.00986107769485911	6.98482565541076	2.16764882497311e-07	0.819382303221782	1
ENSG00000189339.11	SLC35E2B	1	1688102	1_1	0	0.0833607218017148	25.6406357594039	6.72665616910808e-06	2.28216539163171	1
ENSG00000215790.6	SLC35E2	1	1677726	1_1	0	0.110325341776873	28.3557716263367	9.84522679816007e-06	-2.47537514953333	1
ENSG00000008130.15	NADK	1	1780989	1_1	0	0.0134849837222495	8.8558874716137	3.75830039592842e-07	-0.360462510758134	1
ENSG00000169885.9	CALML6	1	1915143	1_1	0	0.0102318829160027	14.1717902704067	4.56340750256323e-07	2.99696958486725	1
ENSG00000178821.12	TMEM52	1	1918697	1_1	0	0.0079039604287402	12.9976334492912	3.23309165110329e-07	3.26449556853328	3
ENSG00000142609.17	CFAP74	1	1918989	1_1	2	0.098856264384748	26.1811613203141	8.14520605682606e-06	4.9972574894735	1
ENSG00000205116.3	TMEM88B	1	1426175	1_1	0	0.00749716564135572	8.16397297041932	1.92622776269644e-07	-2.36154753198465	2
ENSG00000187730.8	GABRD	1	2019112	1_2	0	0.0254952990718017	20.6884297456197	1.65995614119895e-06	-2.23742275113607	1
ENSG00000067606.16	PRKCZ	1	2050574	1_2	0	0.00457239406782473	4.8464972468903	6.97397837994489e-08	-0.20824443591715	1
ENSG00000162585.16	FAAP20	1	2189679	1_2	0	0.00460453301407271	4.88384432897731	7.07711703027115e-08	-0.562803357971714	2
ENSG00000157933.9	SKI	1	2228951	1_2	0	0.0525894815284211	27.0467655438421	4.47634137405484e-06	2.65195375863267	1
ENSG00000116151.13	MORN1	1	2392569	1_2	0	0.00455789221537861	4.9101644513091	7.04318445364985e-08	-0.190866112505811	1
ENSG00000157916.19	RER1	1	2391287	1_2	0	0.00450888041199393	4.72051942867681	6.69834450121718e-08	0.17268584364208	1
ENSG00000157911.9	PEX10	1	2404771	1_2	0	0.0100130340681062	12.2244714124503	3.852163897778e-07	1.46398404311696	2
ENSG00000149527.17	PLCH2	1	2425928	1_2	0	0.0061823113690116	7.60033933513505	1.47874343926281e-07	0.936071409581095	1
ENSG00000157873.17	TNFRSF14	1	2555429	1_2	0	0.00450427844509205	4.7257510765694	6.69892391946666e-08	-0.216932842664307	1
ENSG00000157870.14	FAM213B	1	2586412	1_2	0	0.00607822253474144	7.57474012356692	1.44894969422492e-07	-0.914902994886102	1
ENSG00000142606.15	MMEL1	1	2632528	1_2	0	0.0060846096679521	7.41375450477615	1.41964545955627e-07	-0.697281830713144	2
ENSG00000215912.12	TTC34	1	2800905	1_2	0	0.00469860864887373	5.13416686818743	7.59186063798612e-08	-0.393473927726907	2
ENSG00000162591.15	MEGF6	1	3611380	1_2	0	0.0058661864947237	7.41330969197781	1.36860140851994e-07	1.0890582854822	1
ENSG00000116213.15	WRAP73	1	3654319	1_2	0	0.010425042527056	12.5980041362049	4.13322031747715e-07	-1.44172187983345	2
ENSG00000130762.14	ARHGEF16	1	3759513	1_3	0	0.0136639283832545	4.68527111693341	2.01474124630717e-07	-0.147479696296981	1
ENSG00000235169.7	SMIM1	1	3772844	1_3	0	0.058021775494884	18.1907936845238	3.32163292118177e-06	-1.89979352604239	1
ENSG00000130764.9	LRRC47	1	3805399	1_3	0	0.0139909557276018	4.90463139023635	2.15954734294463e-07	-0.349914501649479	1
ENSG00000116198.12	CEP104	1	3857251	1_3	0	0.0160505634204009	6.17894294649755	3.121141374579e-07	-0.621192730093246	1
ENSG00000169598.15	DFFB	1	3874969	1_3	0	0.0302898911768332	12.0897200387393	1.15245222509172e-06	-1.31519281726333	1
ENSG00000198912.10	C1orf174	1	3891607	1_3	0	0.0141916534763744	5.03674175808743	2.24952931137803e-07	-0.280337273510316	3
ENSG00000069424.14	KCNAB2	1	5991653	1_5	0	0.0219054730036181	10.825336184432	7.46282059527702e-07	-1.3849434454434	1
ENSG00000158286.12	RNF207	1	6205436	1_5	0	0.011558939312567	4.70568825347459	1.71178852023176e-07	-0.155874183901011	1
ENSG00000116251.9	RPL22	1	6209280	1_5	0	0.0124232269447614	5.27121641910974	2.06088728543316e-07	-0.231379032177731	1
ENSG00000116237.15	ICMT	1	6236734	1_5	0	0.0123636420928368	5.30950354926613	2.06590008540484e-07	-0.388777988788489	1
ENSG00000187017.15	ESPN	1	6424625	1_5	0	0.0276507361277998	13.2846362682508	1.15601997774128e-06	-1.84737791569136	2
ENSG00000171680.21	PLEKHG5	1	6520337	1_5	0	0.0119415306452623	5.92329730455635	2.22603763550921e-07	-0.964427775296451	1
ENSG00000173662.20	TAS1R1	1	6554687	1_5	0	0.0114629275575623	5.20922278198662	1.87921925077625e-07	0.728803745158762	1
ENSG00000204859.12	ZBTB48	1	6579883	1_5	0	0.0380374235066817	14.4634116169795	1.73137368224006e-06	-1.13413025279148	1
ENSG00000049245.12	VAMP3	1	7771004	1_6	0	0.00887250974438347	4.68064758537209	1.30695731009645e-07	-0.154143900595812	2
ENSG00000116285.12	ERRFI1	1	8026467	1_6	0	0.0151602474302638	10.0496052442406	4.79473120965162e-07	1.51213726227584	1
ENSG00000142583.17	SLC2A5	1	9088125	1_6	0	0.0316570096649635	16.7504413099979	1.66880316988301e-06	2.02309988902943	2
ENSG00000049239.12	H6PD	1	9235385	1_6	0	0.0114411488703623	6.88963446255895	2.48070310833272e-07	0.847352715258363	2
ENSG00000171603.16	CLSTN1	1	9824341	1_7	0	0.0143498671126719	10.7899265873361	4.87276360592655e-07	1.45900586070764	1
ENSG00000162441.11	LZIC	1	9943171	1_7	0	0.00809612042481356	5.992139385473	1.52674968897505e-07	1.01813736976702	1
ENSG00000130939.18	UBE4B	1	10033012	1_7	0	0.00928151984058267	7.04309886117758	2.05727266436315e-07	-0.86591966376307	2
ENSG00000054523.17	KIF1B	1	10210438	1_7	0	0.0360282648722265	19.1506565705133	2.17138077695166e-06	-3.12072353339478	1
ENSG00000142657.20	PGD	1	10398382	1_7	0	0.00789788917559153	5.87380511290184	1.45995524275766e-07	0.999357834909918	2
ENSG00000175279.21	CENPS	1	10430228	1_7	0	0.0126973482717437	10.09921723813	4.03561492678406e-07	-2.05430855452155	1
ENSG00000160049.11	DFFA	1	10477033	1_7	0	0.0114515193859344	9.26168656903259	3.33781426171582e-07	1.95383048316216	1
ENSG00000120948.16	TARDBP	1	11012828	1_8	0	0.0145056718145816	5.3277385675594	2.43214647730338e-07	0.818830024960558	1
ENSG00000116649.9	SRM	1	11060199	1_8	0	0.0138788122722302	4.91795740055392	2.14805816842945e-07	-0.26446000351957	2
ENSG00000171824.13	EXOSC10	1	11097256	1_8	0	0.0134318329153057	4.61436697605696	1.95054684543079e-07	0.059959742408194	2
ENSG00000171819.4	ANGPTL7	1	11189075	1_8	0	0.0557548119140706	17.9023401683976	3.14124010684592e-06	2.3090566010915	1
ENSG00000198793.12	MTOR	1	11262508	1_8	0	0.0360179020769597	13.7968048914033	1.56388894413125e-06	1.99078325531412	1
ENSG00000162490.6	DRAXIN	1	11706979	1_8	0	0.0149808736066642	5.6268099533857	2.6528235276469e-07	-0.498860371758664	1
ENSG00000177674.15	AGTRAP	1	11739991	1_9	0	0.00554353363762294	4.72434709945473	8.24209201509144e-08	-0.367650155742752	1
ENSG00000177000.10	MTHFR	1	11806394	1_9	0	0.00753663852375008	8.23675013241086	1.95363105919772e-07	0.880818436622257	1
ENSG00000011021.21	CLCN6	1	11806126	1_9	0	0.0100800555541335	25.1438090755795	7.97632735777889e-07	4.6531299848389	2
ENSG00000120937.8	NPPB	1	11859214	1_9	0	0.0328753205429839	30.2002269933874	3.12456221755977e-06	7.94110954534652	1
ENSG00000116685.15	KIAA2013	1	11926172	1_9	0	0.0131371894665251	26.0904603790048	1.07868137385478e-06	-4.21012963392117	2
ENSG00000083444.16	PLOD1	1	11935984	1_9	0	0.0111463217474412	11.4701451613394	4.02355055980868e-07	1.32903698904197	1
ENSG00000116688.16	MFN2	1	11982449	1_9	0	0.00925909055841145	7.29833009779993	2.12667344237081e-07	-0.703574474998778	1
ENSG00000028137.18	TNFRSF1B	1	12166660	1_9	0	0.00630939917053286	6.06805356358001	1.20488718067438e-07	0.863846516859929	1
ENSG00000162493.16	PDPN	1	13583417	1_10	0	0.0234001310010927	9.23989330387226	6.80446866905625e-07	1.10358051104009	1
ENSG00000142621.19	FHAD1	1	15247291	1_11	0	0.00154005539307356	5.73981879915083	2.78191270507916e-08	-0.384320037514777	2
ENSG00000142634.12	EFHD2	1	15409565	1_11	0	0.00291057884752599	10.9504185660683	1.00304187043922e-07	0.928657320471827	1
ENSG00000132906.17	CASP9	1	15526244	1_11	0	0.00179345303244116	13.3834454645383	7.55382492522112e-08	2.43851110975608	1
ENSG00000116138.12	DNAJC16	1	15527133	1_11	0	0.00138746832140269	8.40356388394579	3.66940421705424e-08	-1.17931811053962	1
ENSG00000116771.5	AGMAT	1	15584854	1_11	0	0.00139210266447687	8.45374258003218	3.70364419345291e-08	-1.20462250198544	2
ENSG00000197312.11	DDI2	1	15617889	1_11	0	0.00152771308284627	18.3079452309846	8.80218264739646e-08	4.15227886698453	1
ENSG00000116786.11	PLEKHM2	1	15684135	1_11	0	0.00571798974386151	26.4864779378346	4.76624713456172e-07	2.05633874729518	1
ENSG00000162461.7	SLC25A34	1	15735471	1_11	0	0.00136525165633439	8.84490650939411	3.80027419389627e-08	-2.43263916237738	1
ENSG00000162458.12	FBLIM1	1	15756481	1_11	0	0.0014747221143151	6.85881664701781	3.18323249664511e-08	1.66285808419113	1
ENSG00000116809.11	ZBTB17	1	15976487	1_11	0	0.02147185564913	21.8142461843025	1.47407222305283e-06	-3.59978128806705	1
ENSG00000186510.11	CLCNKA	1	15985068	1_11	0	0.0649350837725143	29.2439978020626	5.97619997583086e-06	4.14919230042459	1
ENSG00000173641.17	HSPB7	1	16019240	1_11	0	0.00202316765824584	8.49811445801587	5.41082419970451e-08	-1.37530335502742	1
ENSG00000184908.17	CLCNKB	1	16044169	1_11	0	0.00205396111702771	8.95894030063164	5.79105692682702e-08	-1.65553787694453	1
ENSG00000185519.8	FAM131C	1	16073889	1_11	0	0.00215308697760319	8.02300939815473	5.4363555002785e-08	1.32016701555543	1
ENSG00000142632.16	ARHGEF19	1	16212818	1_11	0	0.00187921176794215	7.19488882605029	4.25509033747779e-08	-0.947498236971457	1
ENSG00000132881.11	RSG1	1	16237068	1_11	0	0.00463810605230119	15.4970208189922	2.26202741911055e-07	2.12071820193915	2
ENSG00000037637.10	FBXO42	1	16352633	1_11	0	0.00335021448814277	12.9858958031844	1.36915778436592e-07	1.66116053028585	1
ENSG00000055070.16	SZRD1	1	16352580	1_11	0	0.037266540528008	34.8619240131903	4.08864500249215e-06	-3.38912822914294	1
ENSG00000157191.19	NECAP2	1	16440373	1_11	0	0.00257766558538863	10.7654507700324	8.73308658934523e-08	-1.02757333238425	2
ENSG00000183888.4	C1orf64	1	16004406	1_11	0	0.00229595345784284	9.66652474839794	6.98461417367134e-08	1.52102437625879	1
ENSG00000058453.16	CROCC	1	16963416	1_12	0	0.0203636916005058	7.24416240424404	4.642518712715e-07	-0.810595038377356	1
ENSG00000159363.17	ATP13A2	1	17011965	1_12	0	0.015383603145162	4.63891884866767	2.24586587707834e-07	0.127184357983101	1
ENSG00000117118.9	SDHB	1	17053774	1_12	0	0.0160004020259624	5.00379487769062	2.51964506185607e-07	0.3393169858932	1
ENSG00000117115.12	PADI2	1	17115232	1_12	0	0.016675108229338	5.38725701543741	2.82712707917695e-07	0.412989734174658	1
ENSG00000159339.13	PADI4	1	17346764	1_12	0	0.015373408899429	4.63276688099809	2.24140119706805e-07	-0.00886310288496869	1
ENSG00000117154.11	IGSF21	1	18103117	1_12	0	0.0153414865750685	4.61347651381406	2.22743342337381e-07	0.0399019066295474	1
ENSG00000159423.16	ALDH4A1	1	18902527	1_13	0	0.0103040000814849	6.51241280350802	2.11181927081988e-07	-0.711224110938022	1
ENSG00000127481.14	UBR4	1	19205040	1_13	0	0.00847936588846632	4.70809808739031	1.25637085046202e-07	0.180758282033869	1
ENSG00000127463.13	EMC1	1	19227605	1_13	0	0.00854175108629096	4.7759374850485	1.28385068955767e-07	0.259196768315715	2
ENSG00000053372.4	MRTO4	1	19249541	1_13	0	0.0090158484662155	5.27590337523039	1.49696763387627e-07	0.55589187837731	2
ENSG00000162482.4	AKR7A3	1	19288862	1_13	0	0.0176679445869951	11.5131039040888	6.40158367170068e-07	1.36049448590908	1
ENSG00000053371.12	AKR7A2	1	19312089	1_13	0	0.00912692675452653	5.3892588498633	1.54797015250433e-07	-0.451209612747157	1
ENSG00000040487.12	PQLC2	1	19312063	1_13	0	0.0089304276479335	5.18778540100428	1.45801916503567e-07	-0.65827885486272	2
ENSG00000077549.17	CAPZB	1	19485158	1_13	0	0.00983901773957663	6.08479836069395	1.88411283611267e-07	0.650715016091723	2
ENSG00000158747.13	NBL1	1	19640599	1_13	0	0.0102414111199041	6.45598499576033	2.08080453827533e-07	-0.66646911116079	2
ENSG00000169914.5	OTUD3	1	19882213	1_13	0	0.0137651577403644	9.19636172242147	3.98387965994388e-07	-1.16010975499053	2
ENSG00000188257.10	PLA2G2A	1	19979930	1_13	0	0.0362551433507258	18.2129651728708	2.07806562052471e-06	-1.91492176661368	1
ENSG00000127472.10	PLA2G5	1	20071983	1_13	0	0.0083993627453286	4.62036849521769	1.22132690724338e-07	0.127197397780663	1
ENSG00000009709.11	PAX7	1	18631052	1_13	0	0.00881326834523166	5.06555472600336	1.40498917772e-07	0.284191112633545	1
ENSG00000090432.6	MUL1	1	20508245	1_14	0	0.0215542733630975	8.21903028498366	5.57523195749274e-07	1.10529005177872	2
ENSG00000158825.5	CDA	1	20589038	1_14	0	0.0840197444671197	21.0071958802897	5.55467194695478e-06	2.38514222197962	2
ENSG00000158828.7	PINK1	1	20633253	1_14	0	0.0182900687459312	6.69221575817674	3.85207066723493e-07	0.70837207391923	1
ENSG00000244038.9	DDOST	1	20662264	1_14	0	0.0189220572831277	7.00774103978148	4.17306713306741e-07	0.965568148564364	1
ENSG00000117245.12	KIF17	1	20717668	1_14	0	0.0225975842411829	8.65910046367775	6.15805787435639e-07	1.74039185061651	2
ENSG00000189410.11	SH2D5	1	20733077	1_14	0	0.0146322595417749	4.62069836067545	2.12778620183088e-07	0.129207820454464	2
ENSG00000070886.11	EPHA8	1	22564006	1_15	0	0.00951360829290959	4.72097056853764	1.41346654177199e-07	-0.229909704394097	1
ENSG00000142794.18	NBPF3	1	21438718	1_15	0	0.00941767861274057	4.61266931893104	1.36711535315186e-07	-0.0162677339088795	1
ENSG00000076864.19	RAP1GAP	1	21669538	1_15	0	0.0108422191554	6.01916307269497	2.05382418997872e-07	0.933218886044035	1
ENSG00000142798.17	HSPG2	1	21937058	1_15	0	0.0113036151883666	6.22439948903683	2.21423543378645e-07	0.724874059914168	1
ENSG00000162552.14	WNT4	1	22144389	1_15	0	0.0152845438273335	9.11847639303603	4.38615256040412e-07	1.19781183806146	1
ENSG00000184677.16	ZBTB40	1	22453334	1_15	0	0.0114327738434901	6.24630713555357	2.24741834367978e-07	-0.45249196523306	1
ENSG00000159189.11	C1QC	1	22648968	1_15	0	0.0103641057789875	5.63201514665737	1.83698083199005e-07	0.634338853964422	1
ENSG00000173369.15	C1QB	1	22670078	1_15	0	0.00944605733038451	4.695100110127	1.39573962285775e-07	0.34097960913167	1
ENSG00000169641.13	LUZP1	1	23177591	1_16	0	0.0157951205903432	8.31144824440901	4.13150825169271e-07	-1.22127764067391	1
ENSG00000125945.14	ZNF436	1	23371627	1_16	0	0.0735259111379214	22.7165582782197	5.25644254776901e-06	-2.61617763194054	1
ENSG00000204219.9	TCEA3	1	23382496	1_16	0	0.0456220485492529	18.2066081711578	2.61404344839651e-06	2.38503682654481	2
ENSG00000088280.18	ASAP3	1	23484995	1_16	0	0.0120269909345201	5.78368081101979	2.18912355728938e-07	0.864348637242373	1
ENSG00000197880.8	MDS2	1	23581212	1_16	0	0.0252344565277194	12.6679036238319	1.00602246798758e-06	-1.49223694973677	1
ENSG00000227868.5	C1orf234	1	23015700	1_16	0	0.0253597484898643	12.7140697879539	1.01470197733181e-06	1.70307162589651	2
ENSG00000142676.12	RPL11	1	23691734	1_17	0	0	137.352151391737	0	0.782701005098859	1
ENSG00000117308.14	GALE	1	23800401	1_17	0	0	149.718574695841	0	0.511739383047245	2
ENSG00000117305.14	HMGCL	1	23838758	1_17	0	2.22044604925031e-16	3262.85826956857	2.28006594847814e-18	3.00687374854056	1
ENSG00000185436.11	IFNLR1	1	24187118	1_17	0	0	19.8116290820916	0	-0.154154790182044	1
ENSG00000158055.15	GRHL3	1	24318866	1_17	0	0	7.87681001647908	0	0.741263279334719	1
ENSG00000001460.17	STPG1	1	24416496	1_17	0	0	9.84455955238685	0	-0.112248249710474	2
ENSG00000001461.16	NIPAL3	1	24415329	1_17	0	0	11.5961987181337	0	-0.136551608412013	2
ENSG00000117602.11	RCAN3	1	24502439	1_17	0	0	8.58356743254327	0	-0.802567099418273	1
ENSG00000184454.6	NCMAP	1	24555537	1_17	0	0	12.2677156774655	0	-0.900333197886743	1
ENSG00000133226.16	SRRM1	1	24633227	1_17	0	0	10.3404762016324	0	0.851707485478175	1
ENSG00000169504.14	CLIC4	1	24745177	1_17	0	0	17.5260486419593	0	-1.74342119476527	1
ENSG00000020633.18	RUNX3	1	24965206	1_17	0	0	6.1500964855615	0	-0.600121637928093	1
ENSG00000174950.10	CD164L2	1	27355003	1_19	0	0.0175330199626442	14.3041252817089	7.89272563405546e-07	2.24741985768878	2
ENSG00000090020.10	SLC9A1	1	27167188	1_19	0	0.00660651097374154	5.26153204468539	1.09393962599705e-07	1.07065885766664	1
ENSG00000142765.17	SYTL1	1	27342195	1_19	0	0.00712649182981151	5.96221848718565	1.33718855896321e-07	-0.591110028763283	2
ENSG00000142733.14	MAP3K6	1	27357905	1_19	0	0.0132260360601607	11.6881315486345	4.86501033309232e-07	-1.41777409553471	2
ENSG00000142748.12	FCN3	1	27375143	1_19	0	0.0524676764666796	24.5460075638738	4.0530472737086e-06	2.58994831224582	1
ENSG00000158195.10	WASF2	1	27484872	1_19	0	0.0135383419153836	11.9045472314963	5.07209447458821e-07	1.36832997438797	1
ENSG00000126705.13	AHDC1	1	27604387	1_19	0	0.00877667078725508	7.88927483809362	2.17909351272125e-07	-0.887965856707581	1
ENSG00000126709.14	IFI6	1	27671883	1_19	0	0.00716686282710699	6.01445940878167	1.35654643409497e-07	-0.627446449251082	1
ENSG00000130775.15	THEMIS2	1	27872858	1_19	0	0.00832496245426795	7.40029409134042	1.93883225580008e-07	-1.03438106694919	1
ENSG00000117748.9	RPA2	1	27914572	1_19	0	0.0063342342318341	4.87234671650682	9.71272914300433e-08	-0.215133292796796	1
ENSG00000158156.7	XKR8	1	27959314	1_19	0	0.0285124442014866	18.8301680670608	1.68965336806676e-06	-1.96782428914655	1
ENSG00000169403.11	PTAFR	1	28193492	1_19	0	0.00616463085938512	4.62139796195941	8.9658076656138e-08	-0.0273063705806345	1
ENSG00000130770.17	ATPIF1	1	28236029	1_19	0	0.00666709676242117	5.34593612719459	1.12168134612717e-07	-0.60734114382853	2
ENSG00000130772.13	MED18	1	28332857	1_19	0	0.0120606149128943	10.8330299726977	4.11176579494039e-07	-1.27048677122882	1
ENSG00000204138.12	PHACTR4	1	28349072	1_19	0	0.00631079245061261	4.83805717554091	9.60868303751825e-08	-0.000604884316269251	2
ENSG00000180098.9	TRNAU1AP	1	28553045	1_19	0	0.00845714186846758	7.54606033366638	2.00841225570197e-07	-0.809188926081632	1
ENSG00000253304.1	TMEM200B	1	29123661	1_19	0	0.0172836701566237	14.1709413279057	7.70803438258493e-07	-1.88136458241864	1
ENSG00000116353.15	MECR	1	29228067	1_19	0	0.0114235686127543	10.3300247315419	3.71374542231468e-07	1.61907232674229	1
ENSG00000084628.9	NKAIN1	1	31239088	1_20	0	0	11.5198590455726	0	1.21892396242602	1
ENSG00000121766.15	ZCCHC17	1	31292442	1_20	0	0	25.8139208960751	0	1.07147469065384	1
ENSG00000142910.15	TINAGL1	1	31576820	1_20	0	0	31.2901629753026	0	1.61763986522572	1
ENSG00000162517.12	PEF1	1	31644486	1_20	0	0	9.21373627960454	0	-0.755690523591904	1
ENSG00000084636.17	COL16A1	1	31699458	1_20	0	0	20.5293912872619	0	-1.08172208497017	1
ENSG00000121753.12	ADGRB2	1	31764679	1_20	0	0	19.8435603999271	0	0.966485021918963	1
ENSG00000134668.12	SPOCD1	1	31815509	1_20	0	0	887.728033083607	0	1.51763450425235	1
ENSG00000184007.18	PTP4A2	1	31945136	1_20	0	0	2581.26322971821	0	3.20680842942799	1
ENSG00000142698.14	C1orf94	1	34169243	1_21	0	0.0108809848545478	5.39486275923633	1.84738571270903e-07	0.445244722736928	1
ENSG00000025800.13	KPNA6	1	32108863	1_21	0	0.0268086061265268	13.7709683222619	1.1618436455006e-06	1.81300279948414	1
ENSG00000084623.11	EIF3I	1	32222176	1_21	0	0.0252392794396313	13.208709995079	1.04917112798847e-06	-1.76721526665912	1
ENSG00000160055.19	TMEM234	1	32222176	1_21	0	0.0252392794396313	13.208709995079	1.04917112798847e-06	1.76721526665912	1
ENSG00000183615.5	FAM167B	1	32247598	1_21	0	0.0175311273204494	9.81869663499427	5.41717242989711e-07	1.32048887228501	1
ENSG00000116478.11	HDAC1	1	32291652	1_21	0	0.0105056982323875	5.06974889870187	1.67617880636407e-07	-0.340438850101972	2
ENSG00000162526.6	TSSK3	1	32366691	1_21	0	0.0126135667690149	6.76405672955716	2.68506080765856e-07	0.484375470556481	1
ENSG00000176261.15	ZBTB8OS	1	32650943	1_21	0	0.0115575572232992	5.95373816717701	2.1655327567769e-07	0.573933579733976	1
ENSG00000162521.18	RBBP4	1	32651536	1_21	0	0.0113597249774761	5.79376321584704	2.07127390108826e-07	-0.532824931287575	1
ENSG00000116497.17	S100PBP	1	32815115	1_21	0	0.0105860830270813	5.1403500674685	1.7125251799343e-07	-0.41478683806249	1
ENSG00000134684.10	YARS	1	32817927	1_21	0	0.0105742115766374	5.12995582732168	1.70714572584148e-07	0.331435002704977	1
ENSG00000160097.16	FNDC5	1	32872031	1_21	0	0.0114545836573118	5.87081484132929	2.11634597004582e-07	-0.617186092595721	1
ENSG00000142920.16	AZIN2	1	33080995	1_21	0	0.0100447785467511	4.65424521605035	1.47129107729569e-07	0.223254924909102	2
ENSG00000116525.13	TRIM62	1	33181349	1_21	0	0.0100579554984894	4.66638528623216	1.47706387795996e-07	0.24539244788066	1
ENSG00000188910.7	GJB3	1	34781935	1_22	0	0.0100862649280484	7.72960963714481	2.45356126407972e-07	0.653682365483961	1
ENSG00000163867.16	ZMYM6	1	35170626	1_22	0	0.0086412696301581	6.29812972757971	1.71276638977733e-07	-0.235180581070506	1
ENSG00000020129.15	NCDN	1	35557823	1_22	0	0.00870001899777861	6.36082430770676	1.74157657554526e-07	-0.679414221100686	1
ENSG00000116819.6	TFAP2E	1	35573174	1_22	0	0.0135415432608232	10.4594028778314	4.45742481770592e-07	1.68100384760629	1
ENSG00000126067.11	PSMB2	1	35641909	1_22	0	0.040988036355011	20.7774743375784	2.6801483962876e-06	-2.62550755010042	1
ENSG00000142686.7	C1orf216	1	35719096	1_22	0	0.0521281201222508	23.037590121221	3.77935845077068e-06	2.80684620098171	1
ENSG00000134698.10	AGO4	1	35808004	1_22	0	0.0190498142632162	13.6277408900997	8.17002878905178e-07	-1.91971883092844	1
ENSG00000092847.11	AGO1	1	35870261	1_22	0	0.042573919232352	21.1336490825885	2.83156866357935e-06	-2.65508498707691	1
ENSG00000116863.10	ADPRHL2	1	36088841	1_22	0	0.0395671371102858	20.4466297896529	2.54604066142503e-06	2.54565431201778	1
ENSG00000116871.15	MAP7D1	1	36155585	1_22	0	0.00763611123161512	5.15384687497084	1.23854768179124e-07	0.684615384615462	1
ENSG00000054116.11	TRAPPC3	1	36155585	1_22	0	0.00763611123161512	5.15384687497084	1.23854768179124e-07	0.684615384615462	1
ENSG00000054118.13	THRAP3	1	36224998	1_22	0	0.00779071593544045	5.33930612252298	1.30909500094207e-07	0.262213459354821	1
ENSG00000214193.10	SH3D21	1	36286551	1_22	0	0.0346669550746257	19.2087789596337	2.09567740211622e-06	1.96289225723975	1
ENSG00000142694.6	EVA1B	1	36323755	1_22	0	0.031803490035936	18.4028095367699	1.84190779576619e-06	1.85154008440655	2
ENSG00000181817.5	LSM10	1	36397855	1_22	0	0.00903334982497894	6.70882631623385	1.90723562975022e-07	-0.770521690832865	2
ENSG00000116885.18	OSCP1	1	36449952	1_22	0	0.00798720225611949	5.56974701479269	1.40003574848993e-07	0.544756374421871	1
ENSG00000116898.11	MRPS15	1	36464072	1_22	0	0.00734300947321787	4.7917878934582	1.10733913327021e-07	0.2161594973144	1
ENSG00000183317.16	EPHA10	1	37765311	1_23	0	0.0326864750802907	11.725622485792	1.20618235233148e-06	0.097799012890669	1
ENSG00000163874.10	ZC3H12A	1	37474837	1_23	0	0.012955348571785	5.30793932303689	2.16413339022726e-07	0.804265627085124	1
ENSG00000163877.10	SNIP1	1	37552549	1_23	0	0.13686245922066	26.8526822215616	1.15659413430321e-05	-2.61707211400212	2
ENSG00000163879.10	DNALI1	1	37557547	1_23	0	0.0335320026842831	14.8986087768082	1.57222313329184e-06	2.20726946396925	1
ENSG00000134697.12	GNL2	1	37596105	1_23	0	0.0198445196083497	10.1634115247597	6.34730071976501e-07	1.82916510789381	1
ENSG00000116922.14	C1orf109	1	37692275	1_23	0	0.0713234369957778	21.9341675116252	4.9233690671722e-06	-2.52662059324877	1
ENSG00000188786.9	MTF1	1	37859751	1_23	0	0.0200535318277156	8.13987207566845	5.13709296320269e-07	0.308237355273019	1
ENSG00000204084.12	INPP5B	1	37946598	1_23	0	0.0323671568210651	18.1462291719424	1.84841684233478e-06	2.87824482876989	1
ENSG00000116981.3	NT5C1A	1	39672451	1_24	0	0.0941694644377145	21.3335735554967	6.32241040636377e-06	2.23930833319895	1
ENSG00000131233.9	GJA9	1	38864727	1_24	0	0.042571687928485	13.8099065617991	1.85020812474571e-06	1.90209644300281	1
ENSG00000158315.10	RHBDL2	1	38941917	1_24	0	0.0181211673398353	5.84002820871573	3.33050499567264e-07	0.686879927065849	1
ENSG00000174574.15	AKIRIN1	1	38991334	1_24	0	0.0246216848746579	8.69171521045297	6.73491672589626e-07	-1.26851150316885	1
ENSG00000168653.10	NDUFS5	1	39026790	1_24	0	0.0245165959581365	8.65187049429159	6.67542857652995e-07	1.19030700487332	1
ENSG00000183682.7	BMP8A	1	39491629	1_24	0	0.0321699196323965	11.1864687596858	1.13253586412573e-06	-1.44850918726832	2
ENSG00000163909.7	HEYL	1	39640410	1_24	0	0.0163224302370675	4.8691183822608	2.50117528372498e-07	-0.433904430098488	2
ENSG00000116983.12	HPCAL4	1	39685811	1_24	0	0.0290793035643042	10.243217137852	9.37409507438715e-07	1.27422566533066	2
ENSG00000084072.16	PPIE	1	39738752	1_25	0	0.00992765053214184	5.93873815850302	1.85545160846169e-07	-0.654544526785165	1
ENSG00000198754.5	OXCT2	1	39761071	1_25	0	0.0095977380419977	5.64648090220925	1.7055157309915e-07	-0.535159355065909	1
ENSG00000043514.15	TRIT1	1	39883459	1_25	0	0.0403461629709873	18.6786360680528	2.37168153627466e-06	-2.21891913844382	2
ENSG00000131236.16	CAP1	1	40040200	1_25	0	0.00869729953640086	4.74417821330048	1.29853720095235e-07	-0.135314957827608	2
ENSG00000131238.16	PPT1	1	40110910	1_25	0	0.0152369848222773	9.85043265253971	4.72349342005489e-07	1.17551055716184	1
ENSG00000084073.8	ZMPSTE24	1	40257946	1_25	0	0.00891532432034015	4.96203065799014	1.39221261112222e-07	-0.199988542677272	1
ENSG00000049089.13	COL9A2	1	40318226	1_25	0	0.0257790110154672	14.709784017732	1.19338760244798e-06	1.55585919401986	1
ENSG00000187801.14	ZFP69B	1	40449693	1_25	0	0.0086318426765728	4.69075578958173	1.27425196881526e-07	0.133783019241499	1
ENSG00000187815.9	ZFP69	1	40476891	1_25	0	0.0091749547595702	5.25152100043721	1.51634495861403e-07	0.403742958851926	1
ENSG00000164002.11	EXO5	1	40508257	1_25	0	0.00871473853094118	4.79202354971937	1.31426299180866e-07	-0.23156625219497	3
ENSG00000117010.15	ZNF684	1	40531781	1_25	0	0.00904200336635919	5.11729954363495	1.45617804025175e-07	0.361422383041763	1
ENSG00000066136.20	NFYC	1	40690819	1_25	0	0.00979385034592584	5.8397647829501	1.79993902011057e-07	0.633470974010119	1
ENSG00000171793.13	CTPS1	1	40979451	1_25	0	0.0109392037446766	7.20105775065053	2.47908249499766e-07	0.943755550808563	1
ENSG00000171790.15	SLFNL1	1	41023325	1_25	0	0.0123966539378441	7.76397498672112	3.02898818244489e-07	-0.759967344082784	1
ENSG00000010803.16	SCMH1	1	41239838	1_25	0	0.0428474299949541	20.589507956021	2.7763851935024e-06	-2.92721728755013	1
ENSG00000186973.10	FAM183A	1	43144910	1_26	0	0.00617865608383972	6.41974575339318	1.24830532915107e-07	-0.636163344943878	1
ENSG00000066185.12	ZMYND12	1	42455540	1_26	0	0.00546960145381348	7.19962141485928	1.23929391156747e-07	-1.43316233152922	1
ENSG00000117385.15	P3H1	1	42766833	1_26	0	0.00505177065463458	4.89391294361839	7.78052386277048e-08	-0.448873351396692	2
ENSG00000164008.14	C1orf50	1	42767127	1_26	0	0.0138115181073508	17.0509521327421	7.41137905829476e-07	1.98447407668248	2
ENSG00000274386.5	TMEM269	1	42785273	1_26	0	0.0105884231021147	14.4536370917308	4.81634298519183e-07	1.90034080468901	2
ENSG00000177868.11	SVBP	1	42816309	1_26	0	0.0169263942983923	19.2645069985266	1.02619838435141e-06	-2.20858766115473	1
ENSG00000164010.13	ERMAP	1	42838697	1_26	0	0.00546292061040754	5.77974614106445	9.93671025917673e-08	0.681065146344423	1
ENSG00000164011.17	ZNF691	1	42846835	1_26	0	0.00498678761705407	4.72807429893003	7.42017484167497e-08	-0.0377486383006177	1
ENSG00000117394.20	SLC2A1	1	42959206	1_26	0	0.00521482136879869	5.13956295154111	8.43479632230677e-08	0.437055653415516	2
ENSG00000066056.13	TIE1	1	43301467	1_27	0	0.0125876307440979	21.5105423782252	8.52127005678507e-07	3.99398458397349	1
ENSG00000117400.16	MPL	1	43337449	1_27	0	0.0352642428832398	33.4868646116905	3.71636211366284e-06	5.56414231731672	1
ENSG00000117399.13	CDC20	1	43359194	1_27	0	0.0534057052396956	18.0343347526155	3.03107550492577e-06	-1.19829882255093	1
ENSG00000066322.14	ELOVL1	1	43367735	1_27	0	0.0119422992738685	8.08353400017234	3.03807291869023e-07	1.46064636841186	1
ENSG00000159479.16	MED8	1	43388718	1_27	0	0.0146396762928076	29.7557571737939	1.37091792037781e-06	-5.21504205109631	2
ENSG00000117407.16	ARTN	1	43934860	1_27	0	0.0376734568205209	18.0538914902703	2.14050020299058e-06	-2.15308319472611	1
ENSG00000117408.10	IPO13	1	43947230	1_27	0	0.0202296859683212	12.8616438045444	8.18831596777183e-07	1.90076350222772	1
ENSG00000117410.13	ATP6V0B	1	43974045	1_27	0	0.00991210537974407	5.17042371795727	1.61287614791067e-07	0.786661186463666	1
ENSG00000117411.16	B4GALT2	1	43978466	1_27	0	0.00992656211540166	5.27430113477354	1.64767958325192e-07	-1.04193519498315	2
ENSG00000159214.12	CCDC24	1	43991543	1_27	0	0.0576323640860808	21.1143214500291	3.82959226709537e-06	-2.16908465297954	2
ENSG00000196517.11	SLC6A9	1	44032329	1_27	0	0.0137598249983486	8.86609709086742	3.83932049285621e-07	1.57640883214648	1
ENSG00000178028.13	DMAP1	1	44213884	1_27	0	0.0109932266273708	5.40161589379479	1.8687786046594e-07	0.176020225329654	1
ENSG00000198520.10	C1orf228	1	44672527	1_28	0	0.0143122694357082	6.05176245868086	2.72583365967208e-07	0.330253863852693	2
ENSG00000142945.12	KIF2C	1	44739744	1_28	0	0.0120424390923363	4.72269370123579	1.78983588716089e-07	-0.385171252105292	1
ENSG00000142937.11	RPS8	1	44775441	1_28	0	0.0122188666107902	4.74274803072004	1.82376950584276e-07	-0.145033293806475	1
ENSG00000142959.4	BEST4	1	44787956	1_28	0	0.0120911871634661	4.6678180123784	1.77619986633262e-07	0.249797524555345	1
ENSG00000117425.13	PTCH2	1	44842737	1_28	0	0.0123823960833599	4.98875143616331	1.94404149889552e-07	-0.608118999366306	1
ENSG00000070785.16	EIF2B3	1	44987466	1_28	0	0.014396037604103	7.542128502538	3.41700704121786e-07	1.75200398185866	1
ENSG00000126107.14	HECTD3	1	45011467	1_28	0	0.0157119858112847	7.39968135109084	3.65892131637579e-07	-1.02085647888862	1
ENSG00000126088.13	UROD	1	45012003	1_28	0	0.0134123341535538	6.89440340603673	2.91011418490921e-07	-1.71756383590463	1
ENSG00000132781.17	MUTYH	1	45384647	1_28	0	0.0336588768435153	17.5196560996305	1.855812820604e-06	-3.47024966755484	1
ENSG00000070759.16	TESK2	1	45491156	1_28	0	0.0295582773746347	14.5448697632837	1.35300041806264e-06	2.48879490428442	1
ENSG00000280670.2	CCDC163	1	45499668	1_28	0	0.0152190040787877	10.2065971220121	4.88850630457665e-07	2.38300903578523	1
ENSG00000132763.14	MMACHC	1	45499635	1_28	0	0.0196013284996655	12.6328168157623	7.79282061852424e-07	-2.83120608567967	2
ENSG00000117448.13	AKR1A1	1	45550079	1_28	0	0.0460923396698389	18.9774094988438	2.75279997946316e-06	-2.82369364962794	1
ENSG00000159588.14	CCDC17	1	45624129	1_28	0	0.0125247332107483	7.07454739508064	2.78853511553527e-07	-2.18320641969462	1
ENSG00000159592.10	GPBP1L1	1	45687876	1_28	0	0.0123046180851877	6.59894479092382	2.55535714475841e-07	-2.04386671692463	2
ENSG00000159596.6	TMEM69	1	45687531	1_28	0	0.0153745964561279	10.4224519232897	5.04292604983645e-07	3.02864419275458	2
ENSG00000197429.10	IPP	1	45751050	1_28	0	0.0123567882406447	6.7602037102749	2.62890178287252e-07	-2.10188898879579	1
ENSG00000086015.20	MAST2	1	45787339	1_28	0	0.0128923205034309	7.4413964119897	3.01921824859646e-07	2.22681750604637	1
ENSG00000117461.14	PIK3R3	1	46132597	1_28	0	0.0238440973106413	14.325046203434	1.07494412549996e-06	-3.00437364140613	2
ENSG00000117480.15	FAAH	1	46392997	1_28	0	0.0121459004072335	4.93510286142516	1.88640482430821e-07	-0.741807175985794	2
ENSG00000079277.19	MKNK1	1	46616841	1_29	0	0.0189777984636816	9.79189023469832	5.84818820384941e-07	1.34998020159675	1
ENSG00000142961.14	MOB3C	1	46617353	1_29	0	0.0176510425615449	9.11848667636666	5.06526421135306e-07	1.27479320188068	1
ENSG00000123472.12	ATPAF1	1	46673908	1_29	0	0.0882913824359503	24.2383344319957	6.7348831326932e-06	-2.37801547249344	1
ENSG00000159658.10	EFCAB14	1	46719483	1_29	0	0.0127473921019939	6.09839218281638	2.44650252541573e-07	0.797910053928391	1
ENSG00000187048.12	CYP4A11	1	46938514	1_29	0	0.0172835761757201	8.92310188174857	4.85353799155676e-07	-1.26303522444146	2
ENSG00000162365.11	CYP4A22	1	47137271	1_29	0	0.011730588968897	5.32794094156122	1.96692678096933e-07	-0.286778366614991	1
ENSG00000162366.7	PDZK1IP1	1	47191326	1_29	0	0.010923902008764	4.66781074869129	1.60472274823162e-07	0.295842736396986	1
ENSG00000162367.11	TAL1	1	47230909	1_29	0	0.0521523538842833	19.2414413980074	3.15806083017863e-06	-2.25460322535522	1
ENSG00000162368.13	CMPK1	1	47333764	1_29	0	0.0159823557517355	8.19637788008419	4.12260513337869e-07	1.25644324961899	1
ENSG00000162456.9	KNCN	1	46556027	1_29	0	0.0109930070999968	4.72623059545821	1.63508520717581e-07	-0.264418285722073	1
ENSG00000269113.3	TRABD2B	1	47997103	1_30	0	0.0123187656279778	7.40424717584489	2.87049685010573e-07	0.860567523963323	1
ENSG00000117834.12	SLC5A9	1	48222058	1_30	0	0.0555748137674436	20.4787601150388	3.58171188901299e-06	-2.81823452674348	1
ENSG00000132122.11	SPATA6	1	48472019	1_30	0	0.0995605829531567	25.9325684260675	8.12534737555438e-06	3.15128031832281	2
ENSG00000186094.16	AGBL4	1	50022595	1_32	0	0.0150276440419073	6.40475812995398	3.0290232491632e-07	0.67596378169601	1
ENSG00000123091.4	RNF11	1	51235789	1_32	0	0.0203786341289117	9.23407476972213	5.92212312830623e-07	1.3658780424987	2
ENSG00000085831.15	TTC39A	1	51345513	1_33	0	0.0114647597499269	5.38883122105758	1.94432344777187e-07	0.433951003038761	2
ENSG00000085832.16	EPS15	1	51518880	1_33	0	0.0119404490610111	5.76554107197116	2.16655492862526e-07	-0.59637977839439	1
ENSG00000117859.18	OSBPL9	1	51577431	1_33	0	0.0167046519405687	8.87998947089243	4.66830105512984e-07	1.07332427681491	1
ENSG00000198841.3	KTI12	1	52032698	1_33	0	0.0202136601198775	10.6516901893118	6.77598535939697e-07	-1.44500411283184	2
ENSG00000157077.14	ZFYVE9	1	52142437	1_33	0	0.0174665526663117	9.2941911838803	5.10890436639712e-07	1.06621646469448	1
ENSG00000085840.12	ORC1	1	52400660	1_33	0	0.0215010744510364	11.2259756385797	7.59614475319345e-07	-1.53683808244872	1
ENSG00000134744.13	ZCCHC11	1	52553683	1_33	0	0.011089209477632	5.08025706089864	1.77294494321154e-07	-0.355681210247877	1
ENSG00000116157.5	GPX7	1	52602421	1_33	0	0.0105579722675772	4.62550894136406	1.53691204914343e-07	0.013949406998627	2
ENSG00000182183.14	FAM159A	1	52632886	1_33	0	0.059678870304466	20.7871044384188	3.90412366102641e-06	2.07870339469105	2
ENSG00000162377.5	COA7	1	52693551	1_33	0	0.0105962487852893	4.65902636438052	1.5536610854371e-07	-0.000242026127199162	1
ENSG00000121310.16	ECHDC2	1	52926925	1_33	0	0.0367804342877959	16.2352343966745	1.87924926790489e-06	1.91080620764054	2
ENSG00000116171.17	SCP2	1	52926925	1_33	0	0.0105937948210726	4.65688130382271	1.55258612130097e-07	-0.065602739614214	2
ENSG00000174348.13	PODN	1	53061947	1_33	0	0.0310906211472579	14.6636134937686	1.43476038628807e-06	1.66371038803777	2
ENSG00000162383.11	SLC1A7	1	53134406	1_33	0	0.0236031268687605	12.0941813023878	8.98369479704584e-07	1.41938631212142	2
ENSG00000174332.5	GLIS1	1	53737935	1_33	0	0.0635669966946658	21.3843293744217	4.27795588619344e-06	2.30323027336871	1
ENSG00000058799.14	YIPF1	1	53889688	1_34	0	0.00767004695469864	7.16321989494242	1.72908076502703e-07	0.864135313122445	2
ENSG00000211452.10	DIO1	1	53891048	1_34	0	0.00825066281242082	7.83774429445848	2.03511475492211e-07	0.899908925474893	1
ENSG00000081870.11	HSPB11	1	53945795	1_34	0	0.00610301307899197	5.00312908110821	9.60937146908882e-08	0.582096178202468	1
ENSG00000116212.14	LRRC42	1	53945680	1_34	0	0.0165431975649822	14.0811455451999	7.33105398186997e-07	1.44383321860141	1
ENSG00000116205.12	TCEANC2	1	54053622	1_34	0	0.0157550511316837	13.7233064983522	6.80436424332364e-07	-1.65127853839711	1
ENSG00000116221.15	MRPL37	1	54183963	1_34	0	0.00721299133566589	6.61706875583404	1.50206951299862e-07	0.697054685653694	1
ENSG00000215883.10	CYB5RL	1	54154524	1_34	0	0.00606745405275311	4.94016375358253	9.43315161664002e-08	-0.337348699227695	1
ENSG00000157216.15	SSBP3	1	54413433	1_34	0	0.557988106924541	25.7876087244756	4.52840215206761e-05	-4.15372330153651	2
ENSG00000162390.17	ACOT11	1	54543445	1_34	0	0.00605459062154534	5.01239935027174	9.55079278233956e-08	0.448423656951665	1
ENSG00000162396.5	PARS2	1	54764790	1_34	0	0.00638021040774439	5.5282398333741	1.1100201200111e-07	-0.582574893414084	1
ENSG00000006555.10	TTC22	1	54801140	1_34	0	0.00686532208882906	6.08799243431077	1.31535807372678e-07	-0.610626214781477	2
ENSG00000143001.4	TMEM61	1	54980998	1_34	0	0.0059980762733628	4.86156776793629	9.17692752261309e-08	-0.269485334507098	2
ENSG00000173406.15	DAB1	1	58547019	1_38	0	0.00326865838561718	4.84375945131048	4.98265795188683e-08	-0.2171561494183	1
ENSG00000162600.11	OMA1	1	58546315	1_38	0	0.0034556207408124	5.24723524193993	5.70644427260377e-08	-0.439962847324614	2
ENSG00000162601.9	MYSM1	1	58700166	1_38	0	0.00896199254008123	14.5817174783552	4.11265454605108e-07	-1.94688408849358	1
ENSG00000172456.17	FGGY	1	59292175	1_38	0	0.00453179780486746	7.59667837800242	1.08343594093907e-07	-0.670475871312109	2
ENSG00000134709.10	HOOK1	1	59814713	1_38	0	0.0035653767229723	5.59087374486363	6.27327149650791e-08	0.492454363078764	2
ENSG00000134716.9	CYP2J2	1	59926822	1_38	0	0.00375130501388887	6.05045568968515	7.14298003015803e-08	0.613862092192363	2
ENSG00000132854.18	KANK4	1	62300644	1_39	0	0.0159119594624807	6.62953669181735	3.31982977697294e-07	0.76925875327489	1
ENSG00000162607.12	USP1	1	62436136	1_39	0	0.0297349880423596	12.448188333357	1.16488456869594e-06	1.64246078865029	1
ENSG00000125703.14	ATG4C	1	62784304	1_39	0	0.0143403719217522	5.66454523768126	2.5564331361978e-07	-0.619822794539163	2
ENSG00000088035.15	ALG6	1	63381099	1_40	0	0.0157196943257186	5.70045798326457	2.82008903156282e-07	0.659080920450264	1
ENSG00000203965.12	EFCAB7	1	63523814	1_40	0	0.0275569523454345	10.9221420065953	9.47213714967601e-07	1.55535753938686	1
ENSG00000142856.16	ITGB3BP	1	63593973	1_40	0	0.0169098648505879	6.37803298020703	3.39418782164483e-07	0.624764531247714	1
ENSG00000177414.13	UBE2U	1	64252994	1_40	0	0.0244207062451886	9.79597630416954	7.52861206181362e-07	-1.27711432197408	1
ENSG00000162437.14	RAVER2	1	64740216	1_41	0	0.0282714637968311	11.6889571832148	1.03999927562821e-06	-1.38990491711605	1
ENSG00000162434.11	JAK1	1	64966237	1_41	0	0.0471076468656895	16.469598781322	2.44164996635796e-06	-2.02336086081789	2
ENSG00000116675.15	DNAJC6	1	65248258	1_41	0	0.015076036491766	5.84047844600065	2.77105138507394e-07	0.665043333068313	1
ENSG00000213625.8	LEPROT	1	65403480	1_41	0	0.0356432829278287	13.8539060693961	1.55402825357682e-06	1.69165435002352	1
ENSG00000118473.21	SGIP1	1	66532935	1_42	0	0.029098387690547	18.574579233395	1.700970901144e-06	-2.34307345970827	1
ENSG00000152760.9	TCTEX1D1	1	66752321	1_42	0	0.0083004938692498	6.42935471873118	1.67950110544825e-07	1.26662710448834	1
ENSG00000198160.14	MIER1	1	66924733	1_42	0	0.0167910687462828	12.1986388455215	6.44612446943948e-07	1.86234198246243	1
ENSG00000116704.7	SLC35D1	1	67054457	1_42	0	0.0821598435446136	27.2857201150839	7.05511337593676e-06	3.23081839149283	1
ENSG00000116717.11	GADD45A	1	67684588	1_42	0	0.0193453065896169	13.6037702359514	8.2821650078106e-07	1.65060847500059	1
ENSG00000172410.4	INSL5	1	66802959	1_42	0	0.00798018616292928	5.96133684768708	1.49715118690789e-07	-1.41988856520607	1
ENSG00000116745.6	RPE65	1	68450440	1_43	0	0.0198090537803135	8.52784719918844	5.31633225070399e-07	1.19945310878133	1
ENSG00000033122.18	LRRC7	1	69567941	1_44	0	0.0167520987388363	4.96257905125992	2.61628852086793e-07	0.234518559860916	2
ENSG00000118454.12	ANKRD13C	1	70355197	1_44	0	0.0167026346918535	4.93511807718688	2.594128615357e-07	-0.501399303355103	1
ENSG00000197568.13	HHLA3	1	70355624	1_44	0	0.0172547556620395	5.23714416630589	2.84388687338267e-07	0.611728167568871	2
ENSG00000050628.20	PTGER3	1	71047847	1_45	0	0.00994821784541122	5.06935570745983	1.58710999432546e-07	-0.414180773484563	1
ENSG00000172260.14	NEGR1	1	72282986	1_46	0	0.0102666265460295	5.59695494666047	1.80837522839415e-07	0.77917471956006	1
ENSG00000162620.15	LRRIQ3	1	74198130	1_47	0	0.0140435694723654	7.89107136766686	3.48756613491012e-07	-1.0035422387598	1
ENSG00000254685.6	FPGT	1	74198025	1_47	0	0.0140489286951162	7.89461030416359	3.49046171689181e-07	-1.00402156207213	1
ENSG00000116783.14	TNNI3K	1	74234228	1_47	0	0.0130404898271101	7.20387115836638	2.95643826848721e-07	-0.820496019851654	1
ENSG00000116791.13	CRYZ	1	74708254	1_47	0	0.0134316818878883	7.47794785907285	3.16098040677008e-07	-0.912777668472956	3
ENSG00000162623.15	TYW3	1	74733103	1_47	0	0.0121566331074846	6.55326079559298	2.50714663386414e-07	0.742898034548546	3
ENSG00000137968.16	SLC44A5	1	75610705	1_47	0	0.0104874276457348	5.18486676330087	1.71125823853966e-07	-0.806367819988337	2
ENSG00000057468.6	MSH4	1	75779738	1_47	0	0.014173860779815	7.97675006377289	3.55814072771066e-07	1.39923753861563	2
ENSG00000184005.10	ST6GALNAC3	1	76074606	1_47	0	0.0106971094503381	5.36821697299314	1.80719690431184e-07	0.517345350206661	1
ENSG00000117069.14	ST6GALNAC5	1	76866942	1_48	0	0.00963161089477693	9.07892990256668	2.75196284429078e-07	-1.08855635759773	1
ENSG00000142892.14	PIGK	1	77219918	1_48	0	0.00595864690175829	4.63632962616468	8.69422608762638e-08	-0.0625700498836763	1
ENSG00000154027.18	AK5	1	77282053	1_48	0	0.00597863867092474	4.6672926478883	8.78165383069535e-08	0.101731008945067	1
ENSG00000036549.12	ZZZ3	1	77684256	1_48	0	0.00996117372050298	9.39038971186319	2.94376477473433e-07	1.33777371799786	1
ENSG00000077254.14	USP33	1	77759973	1_48	0	0.0100497660486527	9.47238300984224	2.99587835785379e-07	1.34652454803691	1
ENSG00000162614.18	NEXN	1	77888900	1_48	0	0.0062016227130367	5.00584476396226	9.76993541737451e-08	0.586437915414216	1
ENSG00000162613.16	FUBP1	1	77979050	1_48	0	0.00642853632036522	5.33811608199387	1.07996352887527e-07	0.572137442178321	2
ENSG00000162616.8	DNAJB4	1	77979050	1_48	0	0.0477980911796998	23.9976154484621	3.60983720519951e-06	-2.43767866658227	2
ENSG00000137960.5	GIPC2	1	77981077	1_48	0	0.0108299183852328	10.1648920516284	3.46447098427831e-07	1.29361339027159	1
ENSG00000122420.9	PTGFR	1	78303482	1_48	0	0.0196395472661945	15.6876305504457	9.6961159164031e-07	1.70608486360002	1
ENSG00000137959.15	IFI44L	1	78626599	1_48	0	0.0262103799425079	18.3741636345044	1.51561840287195e-06	-1.88903690987075	1
ENSG00000162618.13	ADGRL4	1	79006491	1_48	0	0.0071426959136387	6.31235590561744	1.41893536296905e-07	-0.700356339319397	1
ENSG00000203943.8	SAMD13	1	84298566	1_51	0	0.0763805692619011	21.7620421938601	5.23108181507879e-06	2.3968270826696	1
ENSG00000171517.5	LPAR3	1	84893414	1_52	0	0.0125207447247093	5.143685738251	2.02681244210202e-07	0.393685204999961	1
ENSG00000117133.10	RPF1	1	84478825	1_52	0	0.0207019260830529	9.81196698950987	6.39257461263079e-07	-1.24947838001995	2
ENSG00000174021.10	GNG5	1	84506376	1_52	0	0.0154978652373104	7.12220559176704	3.47372440484224e-07	0.897262882560639	1
ENSG00000122432.17	SPATA1	1	84506406	1_52	0	0.0249541975951266	11.5509442655802	9.07131131672875e-07	-1.41747340429445	1
ENSG00000117151.12	CTBS	1	84572649	1_52	0	0.0119397723331797	4.70331917714568	1.76729671964468e-07	0.0946340974419932	2
ENSG00000117155.16	SSX2IP	1	84691138	1_52	0	0.0263006686651629	12.040684351641	9.96613888839548e-07	1.52779973878486	1
ENSG00000055732.12	MCOLN3	1	85047715	1_52	0	0.0158457974189936	7.32825941195183	3.654465847027e-07	0.808304732451072	2
ENSG00000162642.13	C1orf52	1	85259743	1_52	0	0.0131438022118218	5.59389955474831	2.31390035500449e-07	-0.640953062712403	1
ENSG00000142867.12	BCL10	1	85276340	1_52	0	0.0126698516248648	5.25342894050445	2.09470738992938e-07	-0.41779642718407	2
ENSG00000117174.10	ZNHIT6	1	85708260	1_52	0	0.0181392764825771	8.58356365365268	4.90000548598619e-07	1.03764398274253	1
ENSG00000171502.14	COL24A1	1	86156862	1_53	0	0.0134416176789007	5.96300688472651	2.52246891498286e-07	0.722257611291545	1
ENSG00000122417.15	ODF2L	1	86338050	1_53	0	0.0116228534560836	4.6332998433165	1.69477536386522e-07	0.0519260359678837	2
ENSG00000137975.7	CLCA2	1	86424561	1_53	0	0.0119202040421488	4.87493728700326	1.82878098005873e-07	0.227781354466518	1
ENSG00000016602.9	CLCA4	1	86547045	1_53	0	0.0130786336094834	5.70472731934238	2.3480440356908e-07	-0.617245295202562	2
ENSG00000097033.14	SH3GLB1	1	86704350	1_53	0	0.0117515270754497	4.7345585889992	1.7509864061169e-07	-0.206925623180154	1
ENSG00000065243.19	PKN2	1	88684130	1_54	0	0.00705608391042711	4.64225891882393	1.03086565283679e-07	-0.211113074925596	1
ENSG00000137944.17	KYAT3	1	88975959	1_54	0	0.0102791952763032	27.2354606820525	8.81054585594188e-07	4.82468328541177	2
ENSG00000117226.11	GBP3	1	89015900	1_54	0	0.00993215911789103	10.6209871765815	3.31984285412261e-07	1.68841400833979	1
ENSG00000117228.9	GBP1	1	89089190	1_54	0	0.00753458109066718	5.88476406156361	1.39539492882214e-07	-0.925260876010719	1
ENSG00000154451.14	GBP5	1	89272549	1_54	0	0.00788939553981904	5.60971225792582	1.39281453159829e-07	0.439243320161942	1
ENSG00000197147.13	LRRC8B	1	89524961	1_54	0	0.12883051790714	31.0065831473632	1.25713418726612e-05	2.81452355841417	2
ENSG00000162664.16	ZNF326	1	90008292	1_55	0	0.0122310537425853	4.64362525900762	1.7874339930685e-07	0.15990402549794	1
ENSG00000122482.20	ZNF644	1	91022402	1_55	0	0.0182572972415368	8.36073452372028	4.80385503745475e-07	0.908206433454294	1
ENSG00000162669.15	HFM1	1	91404433	1_55	0	0.0140988292129651	5.96130427440217	2.64504650929068e-07	0.566491460596012	1
ENSG00000143032.7	BARHL2	1	90726740	1_55	0	0.0135985986048729	5.6262540123556	2.4078113875224e-07	-0.521404309906646	1
ENSG00000097046.12	CDC7	1	91486826	1_56	0	0.0156267826008727	6.77829144778097	3.33348712714326e-07	0.763700725915839	2
ENSG00000284413.1	BTBD8	1	92080411	1_56	0	0.0168081631442136	7.45488673767881	3.94339496933287e-07	0.764010724961971	1
ENSG00000122484.8	RPAP2	1	92299545	1_56	0	0.0154194739128303	6.65438754433348	3.22913811142308e-07	-1.08920749186735	1
ENSG00000067208.14	EVI5	1	92792062	1_56	0	0.0175125186259335	7.83605596825867	4.31872064861457e-07	1.01813994269976	2
ENSG00000122406.12	RPL5	1	92831623	1_56	0	0.0219409146392983	9.93192840099774	6.85799685448221e-07	1.50937271446639	1
ENSG00000154511.11	FAM69A	1	92961849	1_56	0	0.0125595067280397	4.75155973030915	1.87809583519012e-07	-0.390933492924862	1
ENSG00000143033.17	MTF2	1	93079600	1_57	0	0.0721871418763418	21.3959245464561	4.86071187399854e-06	2.31678685767893	1
ENSG00000117500.12	TMED5	1	93180650	1_57	0	0.0128261748974535	5.23388209338366	2.11266222053503e-07	0.420647538785168	1
ENSG00000122483.17	CCDC18	1	93179625	1_57	0	0.0128283525122898	5.23545597087456	2.1136563113903e-07	0.421215490231241	1
ENSG00000137942.16	FNBP1L	1	93448904	1_57	0	0.0120442777429326	4.65084188144594	1.76287415291698e-07	-0.133581928085641	1
ENSG00000137936.16	BCAR3	1	93847526	1_57	0	0.0169818546276846	7.83788518307892	4.18883245427373e-07	1.01068880443803	1
ENSG00000067334.13	DNTTIP2	1	93879024	1_57	0	0.0121705178377541	4.74748618114838	1.81836783336032e-07	0.103951742642105	2
ENSG00000023909.9	GCLM	1	93909020	1_57	0	0.0120570218431013	4.66063916222372	1.76845698816521e-07	-0.368353404847591	1
ENSG00000117525.13	F3	1	94560734	1_58	0	0.00868435081251495	4.71992554307895	1.28997555420381e-07	0.214453604120056	1
ENSG00000143036.16	SLC44A3	1	94818635	1_58	0	0.00899996026401217	5.05034781573048	1.43044398059552e-07	-0.359625358331222	2
ENSG00000117519.15	CNN3	1	94927226	1_58	0	0.0179806898974031	11.4666968508634	6.4886396464845e-07	1.36762131426149	2
ENSG00000172339.9	ALG14	1	95073027	1_58	0	0.0100193375398218	6.0437552257673	1.90570137952707e-07	-0.726832138380359	2
ENSG00000152078.9	TMEM56	1	95118216	1_58	0	0.00859277383155521	4.62182162770144	1.24984321005019e-07	0.198559026638491	1
ENSG00000122481.16	RWDD3	1	95231973	1_58	0	0.0160574347638963	10.4162210779737	5.26375090308491e-07	1.30450103913918	2
ENSG00000188641.12	DPYD	1	97921399	1_60	0	0.0127294303112102	6.81973412494474	2.73202950346703e-07	1.30201392468324	1
ENSG00000162627.16	SNX7	1	98661649	1_60	0	0.0125178179331144	6.66449860140438	2.62545806214479e-07	-0.665203968489896	1
ENSG00000162688.16	AGL	1	99852080	1_61	0	0.0393321771538392	15.4835683599055	1.91658469666907e-06	-1.86502971158057	1
ENSG00000117620.14	SLC35A3	1	99969054	1_61	0	0.0363619091446661	14.7480770868295	1.68768367696339e-06	2.17446026374239	1
ENSG00000156875.13	MFSD14A	1	100045797	1_61	0	0.0122513646551388	4.62374156258154	1.78273582564839e-07	-0.0673549670230251	1
ENSG00000156876.9	SASS6	1	100132743	1_61	0	0.0124756368701092	4.79187233996444	1.88138179979849e-07	0.0294969432432235	1
ENSG00000122435.9	TRMT13	1	100132743	1_61	0	0.0124756368701092	4.79187233996444	1.88138179979849e-07	-0.0294969432432235	1
ENSG00000122477.12	LRRC39	1	100097399	1_61	0	0.0172972396332098	7.82365734208358	4.25888189776182e-07	-1.24443158875985	1
ENSG00000137992.14	DBT	1	100249898	1_61	0	0.0245509152325399	11.0808262564747	8.56147919866352e-07	1.77592400248813	1
ENSG00000079335.18	CDC14A	1	100344610	1_61	0	0.197336676452783	30.9989496877857	1.92514640410968e-05	-3.39744420867415	1
ENSG00000181656.6	GPR88	1	100538206	1_62	0	0.0230243468034553	7.40770426599853	5.36759732490497e-07	-1.0426167891196	1
ENSG00000162692.10	VCAM1	1	100721765	1_62	0	0.0238643149116941	7.74135308454143	5.81399723849617e-07	0.956387214720253	1
ENSG00000162694.13	EXTL2	1	100895622	1_62	0	0.0189877160292533	5.6147367043825	3.35514347960499e-07	0.495099972447199	1
ENSG00000162695.11	SLC30A7	1	100895622	1_62	0	0.0189877160292533	5.6147367043825	3.35514347960499e-07	-0.495099972447199	1
ENSG00000117543.20	DPH5	1	101025552	1_62	0	0.0333554668639328	10.8654282533634	1.14057236751544e-06	1.38670728689098	1
ENSG00000170989.8	S1PR1	1	101237269	1_62	0	0.0217816803134809	6.89131903163051	4.72392190452937e-07	0.743030349901736	1
ENSG00000118733.16	OLFM3	1	101996600	1_63	0	0.0198914661267245	7.19484526952658	4.50398802110475e-07	0.89183840522288	1
ENSG00000240038.6	AMY2B	1	103555063	1_65	0	0.0198742524308869	10.5979788106928	6.62861541132131e-07	1.26479173623181	1
ENSG00000243480.7	AMY2A	1	103616163	1_65	0	0.0118704024371737	5.81474420634444	2.17222611827177e-07	-0.556787942524207	1
ENSG00000162641.18	AKNAD1	1	108857867	1_67	0	0.0118549156914358	4.67360828784938	1.74365176291251e-07	0.18931089626241	1
ENSG00000121940.15	CLCC1	1	108964042	1_67	0	0.0128717979405434	5.37942078963276	2.17913283361693e-07	0.23550447101377	1
ENSG00000197780.9	TAF13	1	109074420	1_67	0	0.0127527589614396	5.36323592169982	2.15248446794603e-07	0.432022265071701	1
ENSG00000031698.12	SARS	1	109213564	1_67	0	0.0120514629053129	4.81252713726963	1.82524821955401e-07	-0.240407407407386	1
ENSG00000143126.7	CELSR2	1	109250412	1_67	0	0.0485362576049467	17.8568679822638	2.72759916288916e-06	-1.8763145928259	1
ENSG00000143028.8	SYPL2	1	109465030	1_67	0	0.0143289284061692	6.50389464540579	2.9328927640655e-07	-1.05302224003808	1
ENSG00000174151.14	CYB561D1	1	109494012	1_67	0	0.02370075392274	11.2287199127949	8.37531950881885e-07	1.62275388264068	2
ENSG00000181754.6	AMIGO1	1	109509517	1_67	0	0.0130233573830391	5.61230148081661	2.30023879875735e-07	-0.882585058018742	2
ENSG00000065135.10	GNAI3	1	109548825	1_67	0	0.0121323141881612	4.87028510396033	1.85954634928807e-07	0.274643373173574	1
ENSG00000168765.16	GSTM4	1	109649355	1_67	0	0.0383171438311294	15.7088148541238	1.89428588839808e-06	2.21736961458881	2
ENSG00000213366.12	GSTM2	1	109635226	1_67	0	0.0117824194492614	4.6121352998233	1.71019444788305e-07	-0.0778879834954692	2
ENSG00000134184.12	GSTM1	1	109667893	1_67	0	0.0260584439842942	11.9415085413434	9.79302011658603e-07	1.38185389643307	1
ENSG00000134202.10	GSTM3	1	109724132	1_67	0	0.0120769249352436	4.87650334178273	1.85342009243549e-07	-0.47832646005908	2
ENSG00000134201.10	GSTM5	1	109712545	1_67	0	0.0167068484351631	7.95599572558771	4.18309808021927e-07	1.14784990668191	2
ENSG00000143107.8	FNDC7	1	108714845	1_67	0	0.0189405455164565	9.04345937800246	5.39058686830948e-07	1.23757839165712	1
ENSG00000179902.12	C1orf194	1	109113015	1_67	0	0.013315225910135	5.78185242728941	2.42283877617342e-07	0.51749360462353	1
ENSG00000168710.17	AHCYL1	1	109984850	1_68	0	0.0309633605957842	10.9966106148426	1.07155856353909e-06	-1.34473723846215	1
ENSG00000197106.6	SLC6A17	1	110147955	1_68	0	0.0324726883527493	11.4413124936398	1.16923838866665e-06	1.37573121986339	2
ENSG00000116396.14	KCNC4	1	110211186	1_68	0	0.0161675069723861	4.94787256186841	2.51750612557152e-07	0.276812966289713	1
ENSG00000162775.14	RBM15	1	110338810	1_68	0	0.0225368559538487	8.03514795765705	5.69896750598194e-07	1.05397398434522	1
ENSG00000134248.13	LAMTOR5	1	110407817	1_68	0	0.0198159896277849	6.83827645800967	4.26453216525505e-07	-0.842333314400576	1
ENSG00000143125.5	PROK1	1	110451368	1_68	0	0.0333236783391078	11.6831298754249	1.22523984580109e-06	1.37538982114865	1
ENSG00000177272.8	KCNA3	1	110675201	1_68	0	0.0194747149418594	6.67679176739498	4.09211580015266e-07	-1.143151294266	1
ENSG00000121931.15	LRIF1	1	110964484	1_68	0	0.0203175259929825	7.07068931247398	4.52107334272719e-07	-0.95646293681291	1
ENSG00000156171.14	DRAM2	1	111139496	1_68	0	0.0180304804580084	5.96068038236164	3.38229986563837e-07	-0.39419273252541	2
ENSG00000134255.13	CEPT1	1	111139496	1_68	0	0.0822609332103009	20.2066371556976	5.23114368180928e-06	-2.18206883311344	2
ENSG00000162777.16	DENND2D	1	111205221	1_69	0	0.008513896109548	10.344312693359	2.77165365647442e-07	1.24023365019522	1
ENSG00000173947.13	PIFO	1	111346062	1_69	0	0.00638484320609201	7.84341231002577	1.5760291861077e-07	-1.00763078666231	1
ENSG00000085465.12	OVGP1	1	111427438	1_69	0	0.00462991551200076	4.88782580464875	7.12193096322968e-08	0.263165851744686	1
ENSG00000143110.11	C1orf162	1	111473751	1_69	0	0.005583711039022	6.64141544893026	1.16705831419662e-07	-0.721517238732668	1
ENSG00000282608.1	ADORA3	1	111503935	1_69	0	0.0080423838930872	9.75160132872619	2.46813955002786e-07	-1.07324288662126	1
ENSG00000197852.9	FAM212B	1	111755756	1_69	0	0.00487045913299034	5.42248533315046	8.31145893186201e-08	-0.580790836394679	2
ENSG00000064703.11	DDX20	1	111755261	1_69	0	0.0293865186140475	21.1850310892076	1.95923359089791e-06	2.15070457970323	1
ENSG00000171385.9	KCND3	1	111988885	1_69	0	0.00979692793065934	12.4041571112442	3.82442497213048e-07	1.56935304294216	1
ENSG00000134245.17	WNT2B	1	112464917	1_69	0	0.00857593727833683	8.7773416620349	2.36893734033699e-07	1.16338087486975	1
ENSG00000116489.12	CAPZA1	1	112614750	1_69	0	0.00515608372573329	5.7352158306064	9.30633540655903e-08	0.214964928170757	1
ENSG00000007341.18	ST7L	1	112624254	1_69	0	0.00496065824189951	5.56927723729137	8.69455019562075e-08	0.349515496018533	1
ENSG00000155363.18	MOV10	1	112673095	1_69	0	0.13290817286919	39.1906300041496	1.63924137145212e-05	-5.28255246326002	1
ENSG00000155367.15	PPM1J	1	112715671	1_69	0	0.00685429933125692	10.0087312664122	2.15899217715904e-07	1.42936918135376	1
ENSG00000184599.13	FAM19A3	1	112720490	1_69	0	0.00680006124815302	10.0972072930701	2.16084228768714e-07	-1.55029355591726	1
ENSG00000155380.11	SLC16A1	1	112956760	1_70	0	0.00994687711161701	6.1383634834168	1.92153512578864e-07	1.20996698034945	1
ENSG00000081026.18	MAGI3	1	113391682	1_70	0	0.011579777671627	6.09132098233628	2.2198349258222e-07	-0.464644218759287	1
ENSG00000116793.15	PHTF1	1	113758713	1_70	0	0.0118912643848005	6.21443595546869	2.32561984896771e-07	-0.442393337190427	1
ENSG00000188761.11	BCL2L15	1	113887734	1_70	0	0.00969755084587898	4.62511617255021	1.41154160927645e-07	-0.184865609450871	1
ENSG00000134262.12	AP4B1	1	113904943	1_70	0	0.0131937580343933	7.08517173621029	2.9418997564053e-07	0.657093457428461	1
ENSG00000163349.21	HIPK1	1	113929699	1_70	0	0.0670000104218506	22.1840403166686	4.6776151753103e-06	2.27942096295389	1
ENSG00000116774.11	OLFML3	1	113979663	1_70	0	0.0101915267399325	5.17389378514746	1.65945595841125e-07	-0.600873971417825	1
ENSG00000197323.11	TRIM33	1	114510087	1_71	0	0.0130331742150617	8.82505674638971	3.61973419794881e-07	1.35460183093805	1
ENSG00000213281.4	NRAS	1	114716596	1_71	0	0.0140601687411868	9.74094647422486	4.31023216470824e-07	1.65767143804832	1
ENSG00000134198.9	TSPAN2	1	115089792	1_71	0	0.0149645626974058	10.6930125709526	5.03585342882131e-07	-1.84902889014676	1
ENSG00000163393.12	SLC22A15	1	115976190	1_72	0	0.0558595571656181	25.621388475752	4.50411140134751e-06	2.71750727786815	1
ENSG00000116815.15	CD58	1	116571486	1_72	0	0.00854244589881093	8.12334556994539	2.18386676638544e-07	-0.92664628330375	1
ENSG00000134247.9	PTGFRN	1	116909700	1_72	0	0.00592107431608158	4.73311363845092	8.81975289051505e-08	-0.178561144992022	2
ENSG00000134256.12	CD101	1	117001709	1_72	0	0.0090924159738428	8.70084218018439	2.48971457243634e-07	0.965148715994586	2
ENSG00000116830.11	TTF2	1	117060534	1_72	0	0.010528161767217	10.0583944476239	3.33265368376359e-07	-1.09141254575497	2
ENSG00000134253.9	TRIM45	1	117107903	1_72	0	0.00702758649220414	6.31735221612685	1.39717325668753e-07	0.660986895754836	2
ENSG00000198162.12	MAN1A2	1	117367233	1_72	0	0.0186596990619502	15.3671828092617	9.02418243832643e-07	-1.75527983711921	2
ENSG00000183508.4	FAM46C	1	117605762	1_72	0	0.00591686975513173	4.72654621939713	8.80126084070794e-08	0.270797708458765	2
ENSG00000196505.10	GDAP2	1	117929798	1_72	0	0.0308636205412388	20.0542499302241	1.94788031019468e-06	1.95974060051725	1
ENSG00000177551.5	NHLH2	1	115843623	1_72	0	0.00615884231079411	5.09711061100526	9.87943519007056e-08	-0.286430358580215	2
ENSG00000116874.11	WARS2	1	119012523	1_73	0	0.00440592810426776	4.62871310254413	6.41810241416051e-08	-0.113692762490083	2
ENSG00000143067.4	ZNF697	1	119648421	1_73	0	0.00489445091899887	5.61517592118355	8.6492075466484e-08	-0.508860854245779	1
ENSG00000092621.11	PHGDH	1	119667608	1_73	0	0.0172991578140543	17.2973656522674	9.41702883947884e-07	1.75566884862603	2
ENSG00000117262.18	GPR89A	1	145608293	1_73	0	0.00439699816743078	4.61167055273547	6.38151115931581e-08	-0.0922887253771763	1
ENSG00000265491.4	RNF115	1	145827673	1_73	0	0.140603329787104	36.7846184980996	1.62768677838237e-05	-3.31425522162411	1
ENSG00000186141.8	POLR3C	1	145820637	1_73	0	0.0410189490438915	25.1984699941068	3.25287724677674e-06	2.54760213353066	1
ENSG00000265241.6	RBM8A	1	145927840	1_73	0	0.0166405426330721	17.0274197659028	8.91713415238581e-07	1.8971353830535	1
ENSG00000168509.19	HFE2	1	146036954	1_73	0	0.0216609716613125	19.4803598184916	1.3279566015865e-06	-2.07535141235201	1
ENSG00000271425.7	NBPF10	1	146049817	1_73	0	0.00644996645996598	8.16329194402905	1.65703529277044e-07	0.984635106304082	1
ENSG00000131791.7	PRKAB2	1	147171976	1_73	0	0.00449104367570263	4.79861438785586	6.78222360653704e-08	0.1730545501635	2
ENSG00000131778.18	CHD1L	1	147243554	1_73	0	0.0197195198668976	18.3940631362554	1.1415185755281e-06	2.02428385898128	2
ENSG00000162836.11	ACP6	1	147656613	1_73	0	0.00557403196764983	6.73003975879265	1.18058173175049e-07	0.598729315637432	2
ENSG00000265107.2	GJA5	1	147773551	1_73	0	0.00576347156290846	7.16445723190456	1.29950041603743e-07	0.941310134796991	1
ENSG00000178796.12	RIIAD1	1	151715696	1_74	0	0.020375577108989	7.39898469157867	4.74450622530292e-07	-0.836520641138928	2
ENSG00000159409.14	CELF3	1	151717135	1_74	0	0.0155540035073888	4.89055869697311	2.39392004902568e-07	0.400513543301152	1
ENSG00000143376.12	SNX27	1	151616259	1_74	0	0.0172672584983639	5.86067840002932	3.18478599511207e-07	-0.670037941854493	1
ENSG00000143450.16	OAZ3	1	151762214	1_74	0	0.0162460444739642	5.29459580257953	2.70700727230408e-07	0.288166022261865	1
ENSG00000143436.10	MRPL9	1	151762214	1_74	0	0.0162460444739642	5.29459580257953	2.70700727230408e-07	-0.288166022261865	1
ENSG00000143365.17	RORC	1	151831413	1_74	0	0.0157834986132496	5.02650589423251	2.49676947610761e-07	-0.290705242036576	1
ENSG00000196407.11	THEM5	1	151853237	1_74	0	0.0416037837055543	14.06314811101	1.84129915667351e-06	-1.8562237153589	1
ENSG00000197747.8	S100A10	1	151993591	1_74	0	0.0151485240389539	4.64541983770594	2.21464573483014e-07	0.340478763024916	2
ENSG00000143536.7	CRNN	1	152414760	1_74	0	0.0381929614078838	13.2611591629342	1.59394670132792e-06	1.68102139406457	1
ENSG00000163207.6	IVL	1	152908247	1_74	0	0.0255194052514821	9.49443807763097	7.62515697483485e-07	1.24598935070922	2
ENSG00000169474.4	SPRR1A	1	152985356	1_74	0	0.0156791871873144	4.96495651817544	2.44989780224165e-07	0.612821071664888	1
ENSG00000163209.14	SPRR3	1	153001809	1_74	0	0.0192263203772167	6.85922110158608	4.15030440017307e-07	1.05453765945934	1
ENSG00000241794.1	SPRR2A	1	153057485	1_74	0	0.0175475207622042	6.01024417925511	3.31907338763307e-07	-0.571331700413819	1
ENSG00000203785.8	SPRR2E	1	153106596	1_74	0	0.0478680396283697	15.3807433987665	2.31703152289488e-06	1.7065588563838	1
ENSG00000163263.6	C1orf189	1	154206248	1_75	0	0.0409528940433369	16.1979415843909	2.08762937815329e-06	-1.95940106694624	1
ENSG00000203782.5	LOR	1	153259400	1_75	0	0.0350272392365355	14.1513262510906	1.55995483962819e-06	1.65421085978347	1
ENSG00000163220.10	S100A9	1	153357702	1_75	0	0.0129925674932008	4.99775330772918	2.04351942587785e-07	0.392092148480639	1
ENSG00000143546.9	S100A8	1	153391654	1_75	0	0.0138126770099865	5.52765241257637	2.40285495692863e-07	0.526997168914454	1
ENSG00000143556.8	S100A7	1	153460264	1_75	0	0.0159103681084866	6.78361974440432	3.39664920792407e-07	0.763564437153889	2
ENSG00000197956.9	S100A6	1	153535924	1_75	0	0.0164506975498422	7.09910542522735	3.67533488877745e-07	0.912515640852422	2
ENSG00000188015.9	S100A3	1	153549020	1_75	0	0.0617151595432421	19.5564582872045	3.79831549971231e-06	2.2230770245793	2
ENSG00000196154.11	S100A4	1	153549456	1_75	0	0.0195982626769012	8.86071913039598	5.46506734844389e-07	1.0616248774489	1
ENSG00000196754.10	S100A2	1	153567710	1_75	0	0.0487252712760227	17.2176194603144	2.64019706732613e-06	-2.02186686954205	1
ENSG00000188643.10	S100A16	1	153613108	1_75	0	0.0133415897472315	5.29968394486304	2.22518706239267e-07	0.491977454466898	1
ENSG00000189334.8	S100A14	1	153616367	1_75	0	0.0135720430270541	5.30336547516092	2.26519585645113e-07	-0.229297846403898	1
ENSG00000160678.11	S100A1	1	153628302	1_75	0	0.0128952513142384	4.87650247479417	1.979006556864e-07	0.0163162467770791	1
ENSG00000189171.14	S100A13	1	153628302	1_75	0	0.0133117821792907	5.12675494407567	2.14776981885789e-07	0.0554706302562896	2
ENSG00000143553.10	SNAPIN	1	153658595	1_75	0	0.0150427855327789	6.24922030448477	2.95844209002724e-07	0.535930441734832	1
ENSG00000169418.9	NPR1	1	153678582	1_75	0	0.0168589012671463	7.44530878729495	3.95021701531444e-07	0.967744313574482	1
ENSG00000143554.13	SLC27A3	1	153774134	1_75	0	0.0228520930272713	10.3619056978815	7.45202996493516e-07	-1.39978911057665	1
ENSG00000143614.9	GATAD2B	1	153923736	1_75	0	0.0223799865959228	11.1570264954273	7.85809473422895e-07	1.94407558258582	1
ENSG00000143570.17	SLC39A1	1	153968263	1_75	0	0.0130998625711576	5.6386738127462	2.32462382945802e-07	-1.00809468550387	1
ENSG00000143515.16	ATP8B2	1	154325898	1_75	0	0.0147017442875654	6.29040778930383	2.91042651808803e-07	-0.615292852754477	1
ENSG00000169291.9	SHE	1	154501655	1_75	0	0.0594189472275231	19.3879203821477	3.6254769980496e-06	2.48099663691545	2
ENSG00000163239.12	TDRD10	1	154502424	1_75	0	0.0348020876486121	14.3385939163372	1.57043814471013e-06	-2.03546817918934	1
ENSG00000160714.9	UBE2Q1	1	154549108	1_75	0	0.0126052059775199	4.72746405248232	1.87537082563431e-07	0.262232162297243	1
ENSG00000160710.15	ADAR	1	154627302	1_75	0	0.0138808594186772	5.53169760827505	2.41648309217504e-07	-0.328249854183326	2
ENSG00000163346.16	PBXIP1	1	154781221	1_75	0	0.0158092777992567	6.77749964109183	3.37202284189604e-07	0.749171595427456	1
ENSG00000163344.5	PMVK	1	154936792	1_76	0	0.0268358131687112	12.9508820713697	1.09376263284581e-06	1.69077660464693	2
ENSG00000160691.18	SHC1	1	154974041	1_76	0	0.0344416655702743	15.2810182935089	1.65632445740503e-06	-1.75876295081977	1
ENSG00000173207.12	CKS1B	1	154975020	1_76	0	0.0376332907495607	16.1105020349082	1.90805216362686e-06	1.81976107382277	1
ENSG00000163354.14	DCST2	1	155033615	1_76	0	0.0109380184082442	4.61377456780225	1.58819562158493e-07	-0.174251250577376	2
ENSG00000163357.10	DCST1	1	155033615	1_76	0	0.0109512243595139	4.62495247229101	1.5939655260405e-07	-0.0434756343908025	1
ENSG00000143537.13	ADAM15	1	155063135	1_76	0	0.0109516922658177	4.62534467313975	1.59416880616973e-07	0.0465466112022865	1
ENSG00000169242.11	EFNA1	1	155127376	1_76	0	0.0110028601324017	4.66852280477696	1.61656827123777e-07	-0.0401864519672557	2
ENSG00000169241.17	SLC50A1	1	155135691	1_76	0	0.0146641867913764	7.33151482041932	3.38345710173195e-07	0.784190302666391	1
ENSG00000185499.16	MUC1	1	155192276	1_76	0	0.0613432985565127	20.7068215893163	3.99750983122124e-06	2.66861581038233	1
ENSG00000169231.13	THBS3	1	155208991	1_76	0	0.0730571413376394	22.3642559702395	5.14192932057168e-06	-2.75449351764607	1
ENSG00000177628.15	GBA	1	155244216	1_76	0	0.010935720034981	4.61182816457464	1.58719203085496e-07	-0.334006856568105	2
ENSG00000160767.20	FAM189B	1	155255234	1_76	0	0.013831131414843	6.78900886790295	2.95510595707686e-07	0.860074040834609	1
ENSG00000116521.10	SCAMP3	1	155262283	1_76	0	0.0114006527435602	4.99759292065512	1.79307959748937e-07	0.576395657521112	1
ENSG00000163374.19	YY1AP1	1	155689149	1_76	0	0.011069599535372	4.72453609869732	1.64588715179e-07	-0.0425608843103087	1
ENSG00000116580.18	GON4L	1	155859720	1_76	0	0.0109371850525762	4.61306727431529	1.58783116622197e-07	0.105240029787176	1
ENSG00000143622.10	RIT1	1	155911161	1_76	0	0.0118880626006737	5.38545238389685	2.01484780908228e-07	0.276766061087275	1
ENSG00000132680.10	KIAA0907	1	155934601	1_76	0	0.0242444936386936	12.0044648041507	9.15935505391444e-07	1.27830097859455	1
ENSG00000116584.17	ARHGEF2	1	156006597	1_76	0	0.0109988467470735	4.6651427798237	1.61480864091396e-07	0.0350393956592233	1
ENSG00000163479.13	SSR2	1	156020665	1_76	0	0.0220921666555092	11.1390715765245	7.74455162346422e-07	1.35260179670791	1
ENSG00000116586.11	LAMTOR2	1	156055222	1_76	0	0.0132589361241525	6.39719189153482	2.66935927364585e-07	0.743481079252914	1
ENSG00000132698.14	RAB25	1	156061029	1_76	0	0.046344800709898	18.0642601290548	2.63469393194988e-06	-1.89417090162574	1
ENSG00000196189.12	SEMA4A	1	156147070	1_76	0	0.0360425561613689	15.7061427950754	1.7815339343328e-06	1.68532178798578	1
ENSG00000160785.13	SLC25A44	1	156201443	1_76	0	0.0135475407951116	6.59684260885414	2.81258440058605e-07	-0.657942657784344	1
ENSG00000160783.19	PMF1	1	156201443	1_76	0	0.0135475407951116	6.59684260885414	2.81258440058605e-07	-0.657942657784345	1
ENSG00000242252.1	BGLAP	1	156240766	1_76	0	0.0289145243159427	13.6468446062172	1.24181605960069e-06	1.65707958617815	1
ENSG00000160781.15	PAQR6	1	156248323	1_76	0	0.0131248420294734	6.30291661860819	2.603422299772e-07	0.712635048486315	2
ENSG00000198952.8	SMG5	1	156282500	1_76	0	0.0152814091390925	7.71402973774934	3.7098272416295e-07	-0.810180021126621	1
ENSG00000163472.18	TMEM79	1	156283240	1_76	0	0.0150061678705294	7.54536860569086	3.56335617937207e-07	0.786469836532891	1
ENSG00000198715.11	GLMP	1	156293306	1_76	0	0.0152576449622041	7.69958720238213	3.69712317986483e-07	-0.808242655260885	1
ENSG00000183856.10	IQGAP3	1	156572426	1_77	0	0.00866157316526606	7.12765502579098	1.94290883836757e-07	0.793292562096383	1
ENSG00000160818.16	GPATCH4	1	156601175	1_77	0	0.00694688386144127	5.08755578313954	1.11226480749493e-07	-0.345052767686289	2
ENSG00000132702.12	HAPLN2	1	156618957	1_77	0	0.0257970642608419	17.1714222546775	1.39407303559976e-06	-1.83699701620532	1
ENSG00000132692.18	BCAN	1	156640896	1_77	0	0.00679431593099422	4.878647472919	1.04316774130171e-07	0.216468935755917	1
ENSG00000143320.8	CRABP2	1	156705979	1_77	0	0.00680483832977441	4.90105747348678	1.04958249941811e-07	-0.143667678406204	1
ENSG00000143319.16	ISG20L2	1	156729510	1_77	0	0.0122447136489844	10.2501305047797	3.94990819614379e-07	1.27013527064289	1
ENSG00000143303.11	RRNAD1	1	156728106	1_77	0	0.00742258360125148	5.69714536090982	1.33082629108792e-07	0.574021165548241	1
ENSG00000143294.14	PRCC	1	156750590	1_77	0	0.089466040006784	28.5233358900592	8.03096077426869e-06	-3.25414355726708	1
ENSG00000198400.11	NTRK1	1	156815190	1_77	0	0.0610547208864248	25.1312877514467	4.82884167998201e-06	2.74404890515979	2
ENSG00000027869.11	SH2D2A	1	156816783	1_77	0	0.053241416820115	24.200323603386	4.05489629131196e-06	-2.68366557352832	1
ENSG00000187800.13	PEAR1	1	156893412	1_77	0	0.00676667079904092	5.02424308758867	1.0699282774747e-07	-0.478382653987049	1
ENSG00000132694.18	ARHGEF11	1	157045172	1_77	0	0.012376212014967	10.4931645977432	4.08698646656268e-07	-1.09278411511334	1
ENSG00000117036.11	ETV3	1	157138367	1_77	0	0.00664640347348611	4.85837705057334	1.0162180209985e-07	-0.525702346573612	1
ENSG00000163565.18	IFI16	1	158997555	1_78	0	0.00922063257445516	4.8160372599815	1.39752481602671e-07	-0.309523583646431	2
ENSG00000163568.14	AIM2	1	159147011	1_78	0	0.0113613707800188	6.74954565572089	2.4133163010162e-07	0.767580924409076	1
ENSG00000213088.9	ACKR1	1	159202320	1_78	0	0.0258536120063974	14.3872989052128	1.17060255328159e-06	-1.76212409801475	2
ENSG00000179639.10	FCER1A	1	159288755	1_78	0	0.0431904743823534	19.1854698907592	2.60777062076401e-06	2.49120775796793	1
ENSG00000181036.13	FCRL6	1	159800388	1_78	0	0.0211338805870563	12.5104069861243	8.3206961152409e-07	-1.41942457181795	1
ENSG00000158714.10	SLAMF8	1	159826640	1_78	0	0.00902966290738438	4.62229822132673	1.31352539373172e-07	0.0138909514618361	2
ENSG00000188004.9	C1orf204	1	159839552	1_78	0	0.0133143029727291	8.21976620553939	3.44418819670409e-07	-0.928194854675292	2
ENSG00000243284.1	VSIG8	1	159862185	1_78	0	0.0095916056408375	5.18121139334116	1.56398145819542e-07	0.38345352184601	1
ENSG00000158710.14	TAGLN2	1	159925746	1_78	0	0.00903259004773171	4.62529933277395	1.31480430524853e-07	-0.0597496006389857	1
ENSG00000085552.16	IGSF9	1	159945134	1_79	0	0.00810117979100877	4.82497690860829	1.23013417373507e-07	0.220129314013424	1
ENSG00000143315.6	PIGM	1	160029545	1_79	0	0.0114392628136542	8.01971199785184	2.88712630630119e-07	0.969576147650098	1
ENSG00000162728.4	KCNJ9	1	160081123	1_79	0	0.0229761689429403	14.4950492528446	1.04810860121225e-06	-1.64391152860528	1
ENSG00000162729.13	IGSF8	1	160099056	1_79	0	0.038869548114166	19.4042010693517	2.37363660908161e-06	-1.9496391700278	1
ENSG00000018625.14	ATP1A2	1	160114853	1_79	0	0.00795072630399951	4.65151979987933	1.16388655458232e-07	0.0742577066803671	1
ENSG00000132681.16	ATP1A4	1	160134931	1_79	0	0.00939002624593233	6.19143484105688	1.82964606763421e-07	-0.590401424618717	1
ENSG00000162735.18	PEX19	1	160286615	1_79	0	0.0134825685767781	9.54308959421231	4.04921290961892e-07	-1.1290651151798	1
ENSG00000122218.14	COPA	1	160343540	1_79	0	0.0184061555155367	12.4324940155549	7.20162195586154e-07	1.4637947173314	2
ENSG00000162736.15	NCSTN	1	160342835	1_79	0	0.0138808685819622	9.81309177578923	4.2867827729144e-07	1.26985932238385	1
ENSG00000162738.5	VANGL2	1	160400615	1_79	0	0.00799319396969722	4.70080978748123	1.1825023271458e-07	0.0786526073604524	1
ENSG00000066294.14	CD84	1	160579090	1_79	0	0.0125573827233306	8.8839878858796	3.51088061810151e-07	-1.0384315794758	1
ENSG00000117091.9	CD48	1	160711718	1_79	0	0.0166980500057654	11.5278404125046	6.05790818263452e-07	-1.36288252124756	1
ENSG00000122223.12	CD244	1	160862395	1_79	0	0.0316689413575377	17.4873002052974	1.74287116669883e-06	1.8661634950197	2
ENSG00000158769.17	F11R	1	161021088	1_79	0	0.0134312483682733	9.5077241486929	4.0188512011847e-07	-1.21848460911882	2
ENSG00000215845.10	TSTD1	1	161038745	1_79	0	0.0101945447846982	6.95259627108859	2.23061091459237e-07	-0.754776761963512	2
ENSG00000162755.13	KLHDC9	1	161098329	1_79	0	0.00817199638885402	4.90551311799279	1.26159971190648e-07	-0.27186506479378	1
ENSG00000143256.4	PFDN2	1	161117821	1_79	0	0.00793268065267294	4.63049561954423	1.15599624279931e-07	-0.0619198196696346	1
ENSG00000158793.13	NIT1	1	161118210	1_79	0	0.00823936770403233	4.98148649278976	1.29170046409377e-07	0.2573699217381	2
ENSG00000143222.11	UFC1	1	161153113	1_79	0	0.0089543224187818	5.75161346290096	1.62080733444807e-07	-0.563597685634685	1
ENSG00000143224.17	PPOX	1	161165947	1_79	0	0.00887275783025765	5.66691347531046	1.58239238251772e-07	-0.544162585733353	2
ENSG00000158850.14	B4GALT3	1	161177981	1_79	0	0.012434481317942	8.7928205293956	3.44084299819315e-07	-0.99681041100409	2
ENSG00000158864.12	NDUFS2	1	161189357	1_79	0	0.00809961454506625	4.82318922546131	1.22944081283487e-07	-0.289389917184897	2
ENSG00000158882.14	TOMM40L	1	161226376	1_79	0	0.0170588596789002	11.7263660284258	6.29538676530706e-07	-1.43527306253032	1
ENSG00000248485.1	PCP4L1	1	161259053	1_79	0	0.00797909028405552	4.68446875176992	1.17631246508963e-07	-0.0944990557852371	1
ENSG00000158887.15	MPZ	1	161310092	1_79	0	0.00926656128251169	6.06890612933139	1.7698562587807e-07	-0.728699217848847	1
ENSG00000143252.14	SDHC	1	161314507	1_79	0	0.00816485184567994	4.89741985440514	1.25841712574222e-07	-0.295194171848398	1
ENSG00000203747.10	FCGR3A	1	161551141	1_79	0	0.00791877498674087	4.61426241450934	1.14992433738915e-07	-0.0321470771308223	1
ENSG00000162747.9	FCGR3B	1	161674194	1_79	0	0.00914493802291405	5.94659941764299	1.71142717704394e-07	0.648483911574404	1
ENSG00000162746.14	FCRLB	1	161727208	1_79	0	0.0357474433086844	18.6200606286255	2.09476375348873e-06	-2.05296089567274	1
ENSG00000239887.4	C1orf226	1	162366440	1_79	0	0.00956238978709933	6.35983832122565	1.91390991177109e-07	0.633189492822976	2
ENSG00000198574.5	SH2D1B	1	162412043	1_80	0	0.0196837171234379	14.269640022161	8.83952861803487e-07	1.57329140627131	2
ENSG00000117143.13	UAP1	1	162561114	1_80	0	0.01088053674811	8.76922030867246	3.00275759929956e-07	1.04361552600018	2
ENSG00000162733.16	DDR2	1	162631124	1_80	0	0.00833159982079279	6.29793652074501	1.65133678215234e-07	-0.641052003829137	1
ENSG00000132196.13	HSD17B7	1	162790775	1_80	0	0.00810671288652287	6.04473406106667	1.54216543327394e-07	0.594583289649647	1
ENSG00000143228.12	NUF2	1	163266611	1_80	0	0.00756544451397778	5.40540086458216	1.2869786160616e-07	-0.432873406121228	1
ENSG00000185630.18	PBX1	1	164555424	1_80	0	0.00704466030466933	4.74567259723441	1.05212369835452e-07	0.193011089430076	1
ENSG00000143171.12	RXRG	1	165445274	1_81	0	0.0269201207480368	9.33258101956058	7.90656318842272e-07	-1.08047328725726	1
ENSG00000143198.12	MGST3	1	165630412	1_81	0	0.0347410966199364	11.7144650526968	1.28078124035137e-06	1.71518800160415	1
ENSG00000143149.12	ALDH9A1	1	165699056	1_81	0	0.0165352725300245	4.79849758292909	2.49704064365504e-07	0.154339172585143	1
ENSG00000143195.12	ILDR2	1	166975891	1_82	0	0.0148640655034417	12.4486837626705	5.82331145728977e-07	1.48824911403592	1
ENSG00000143194.12	MAEL	1	166975572	1_82	0	0.0101327981159204	8.89708202157241	2.83717391269278e-07	-1.09205360217777	3
ENSG00000152382.5	TADA1	1	166875791	1_82	0	0.0178117188231131	14.1282318393849	7.91958851787476e-07	-1.61049400541724	2
ENSG00000198842.9	DUSP27	1	167094415	1_82	0	0.00714201454414998	5.65992408146284	1.27215582206966e-07	-0.544265596899673	1
ENSG00000198821.10	CD247	1	167518220	1_82	0	0.00656098410758998	4.87516102669358	1.00662317447077e-07	-0.252286249695993	2
ENSG00000143162.7	CREG1	1	167553767	1_82	0	0.00793104603065153	6.62933420651406	1.65466224640558e-07	-0.712121903649875	2
ENSG00000198771.10	RCSD1	1	167630103	1_82	0	0.0134074821267105	11.492044455017	4.84901466637723e-07	-1.27441191740863	1
ENSG00000197965.11	MPZL1	1	167720961	1_82	0	0.00665233924068076	5.0030351305113	1.04741047858421e-07	0.291766893032699	2
ENSG00000143199.17	ADCY10	1	167896633	1_82	0	0.00892101686652069	7.71786506171381	2.16680842378317e-07	0.918871329551645	1
ENSG00000143164.15	DCAF6	1	167936173	1_82	0	0.0232578527676877	16.609223195974	1.21570418524276e-06	1.85584174621003	1
ENSG00000143158.10	MPC2	1	167936749	1_82	0	0.0087742464314281	7.56431685320655	2.08875986314693e-07	-0.896772580352329	1
ENSG00000143147.14	GPR161	1	168137478	1_82	0	0.0107202592520604	9.41905953209009	3.1777651924003e-07	1.08681735427929	2
ENSG00000143155.12	TIPRL	1	168178854	1_82	0	0.00955319138472122	8.3516723415092	2.51090857269838e-07	-1.00099811616059	1
ENSG00000213064.9	SFT2D2	1	168225689	1_82	0	0.00836634519489554	7.12375165826404	1.8756574411572e-07	0.782862863447914	1
ENSG00000143184.4	XCL1	1	168556009	1_82	0	0.00711353004304605	5.622971386445	1.25880951580987e-07	-0.539519034325608	1
ENSG00000143196.4	DPT	1	168722662	1_82	0	0.029873070574764	18.9428398057283	1.78087700045623e-06	1.95328747935239	2
ENSG00000143153.12	ATP1B1	1	169105802	1_82	0	0.0294544627307153	18.81113937092	1.74371370155232e-06	-1.96753890255851	1
ENSG00000143156.13	NME7	1	169319532	1_83	0	0.0163995289841236	5.08062489493146	2.62214968881236e-07	0.926825764800484	1
ENSG00000117477.12	CCDC181	1	169460874	1_83	0	0.0180614574402408	5.97672631471705	3.39723144209764e-07	0.165567347476304	1
ENSG00000188404.8	SELL	1	169671523	1_83	0	0.0235474248920625	8.44384493172629	6.25738163264813e-07	1.08584542461553	1
ENSG00000007908.15	SELE	1	169764726	1_83	0	0.016693756036856	5.24560674918857	2.75587024352925e-07	-0.483275159519914	1
ENSG00000000457.13	SCYL3	1	169850751	1_83	0	0.0211678762483795	7.45234163022833	4.96454003377833e-07	0.943157096297888	2
ENSG00000120370.12	GORAB	1	170532026	1_83	0	0.0156951413482328	4.67295448389001	2.30815917780774e-07	0.0588164266639606	1
ENSG00000116132.11	PRRX1	1	170663824	1_84	0	0.011517552713887	7.24574138866804	2.62634643136442e-07	0.699660378593645	1
ENSG00000007933.12	FMO3	1	171090482	1_84	0	0.0100999965486772	6.0291461605978	1.91639933450116e-07	0.525792829985147	2
ENSG00000094963.13	FMO2	1	171185164	1_84	0	0.158932715057645	32.0371345196603	1.6024184658184e-05	3.24597533838137	1
ENSG00000117523.15	PRRC2C	1	171486183	1_84	0	0.0219060730641658	13.2139843425214	9.10976750807281e-07	-1.4606738408458	1
ENSG00000034971.16	MYOC	1	171652917	1_84	0	0.0145390268219097	9.40564130670484	4.30360817599286e-07	1.13544605639148	1
ENSG00000117533.14	VAMP4	1	171742012	1_84	0	0.00869155776696395	4.63877412973859	1.26884864758653e-07	0.0874290900947307	2
ENSG00000010165.19	METTL13	1	171781417	1_84	0	0.00873273831959043	4.68251931486435	1.28688280409179e-07	-0.0398449277709009	1
ENSG00000197959.13	DNM3	1	171840580	1_84	0	0.00895335144952325	4.91344460168709	1.38446082021524e-07	0.180250852121153	1
ENSG00000135845.9	PIGC	1	172443855	1_84	0	0.0102917423865598	6.20332430361951	2.00919628621945e-07	-0.799210721902985	1
ENSG00000094975.13	SUCO	1	172532059	1_84	0	0.0113112807055511	7.07830134921834	2.51970560494879e-07	0.778267304462312	2
ENSG00000120337.8	TNFSF18	1	173051434	1_84	0	0.0160286622424664	10.3108283750979	5.20115515349871e-07	-1.16623947215431	1
ENSG00000162753.11	SLC9C2	1	173611164	1_85	0	0.0251706794564817	8.47214378931765	6.71115440341071e-07	1.13670275619412	1
ENSG00000076321.10	KLHL20	1	173714815	1_85	0	0.0166477060473493	4.62730552474335	2.4243289515538e-07	-0.422331220030591	1
ENSG00000117593.9	DARS2	1	173844059	1_85	0	0.0335138779061736	11.1440056256499	1.17537102262676e-06	-1.75833042251197	1
ENSG00000117601.13	SERPINC1	1	173916899	1_85	0	0.0166641751490255	4.63648541238387	2.43154153804095e-07	0.0137773508315539	2
ENSG00000152061.23	RABGAP1L	1	174159319	1_85	0	0.016642066524271	4.62415931805804	2.42185989759215e-07	0.154872028902791	1
ENSG00000120333.4	MRPS14	1	175023749	1_85	0	0.0177226523772411	5.20842126556034	2.9049843439817e-07	0.439028047841768	1
ENSG00000152092.15	ASTN1	1	177165470	1_86	0	0.0105128173222588	7.77909276418817	2.57369478158624e-07	-0.93833273791932	1
ENSG00000116147.16	TNR	1	175744070	1_86	0	0.022644470077792	14.7821063408608	1.05343430679822e-06	1.57938726619622	1
ENSG00000235750.9	KIAA0040	1	175193171	1_86	0	0.0282185898788857	16.8860647158898	1.49959067355884e-06	1.83875510449135	1
ENSG00000143207.19	RFWD2	1	176207223	1_86	0	0.118496183569364	22.4707054677587	8.37973035757424e-06	-3.6218423818353	1
ENSG00000120341.18	SEC16B	1	177984617	1_87	0	0.0160244761395553	4.65934216294613	2.34972706295292e-07	0.202392380430047	1
ENSG00000075391.16	RASAL2	1	178093563	1_87	0	0.0237059100450402	8.29990521978804	6.19211108350028e-07	0.90058198136793	2
ENSG00000116191.17	RALGPS2	1	178725006	1_87	0	0.0174237821072224	5.43675359511896	2.98119960762133e-07	0.727242162490934	1
ENSG00000143340.6	FAM163A	1	179743304	1_89	0	0.0157387864446392	11.437622933598	5.66520971525792e-07	-1.29750358661641	1
ENSG00000116199.11	FAM20B	1	179026386	1_89	0	0.00783307595866756	4.97263702609468	1.22582386186428e-07	-0.300387440186157	1
ENSG00000186283.13	TOR3A	1	179095990	1_89	0	0.00880646927608841	6.05656436107053	1.67856102407585e-07	0.65436286001965	1
ENSG00000143322.19	ABL2	1	179226558	1_89	0	0.00820983555717392	5.40729682059866	1.3970876119874e-07	-0.216193092525605	3
ENSG00000057252.12	SOAT1	1	179530704	1_89	0	0.00815352396752833	5.34363192653044	1.37116860799913e-07	0.552320291173862	1
ENSG00000162782.15	TDRD5	1	179591583	1_89	0	0.00761197131563707	4.70774091622245	1.12776515215344e-07	-0.240196804456206	1
ENSG00000169905.12	TOR1AIP2	1	179878267	1_89	0	0.0376690449054419	19.5693260581377	2.31990099905343e-06	-2.4458039555248	1
ENSG00000135837.15	CEP350	1	179954679	1_89	0	0.0670323279500693	24.9979826255668	5.27349134691342e-06	2.82144486464813	2
ENSG00000116260.16	QSOX1	1	180144835	1_89	0	0.00769822340346427	4.81196047635169	1.16579324746803e-07	0.0929118781282606	1
ENSG00000230124.6	ACBD6	1	180501732	1_89	0	0.0126473504172864	9.4092072358069	3.74508396621653e-07	-1.06191523771673	2
ENSG00000135835.11	KIAA1614	1	180936558	1_89	0	0.0258438407821114	16.0496570015488	1.3053644648235e-06	1.7178906368176	1
ENSG00000143333.6	RGS16	1	182604092	1_90	0	0.0219430235168356	8.44413305583977	5.8312345469634e-07	-1.0774818671444	1
ENSG00000135862.5	LAMC1	1	183023054	1_91	0	0.0114436245720587	4.94438018827418	1.78067406283271e-07	-0.362839004061467	1
ENSG00000058085.14	LAMC2	1	183186170	1_91	0	0.0121491602561971	5.50285037002064	2.10398644899055e-07	-0.582283830306378	1
ENSG00000116698.21	SMG7	1	183471970	1_91	0	0.0198781781070325	10.0541110401444	6.28968982180782e-07	1.30153460500582	1
ENSG00000116701.14	NCF2	1	183590706	1_91	0	0.015104652704126	7.59176299800231	3.60879622276539e-07	-1.00235693698857	1
ENSG00000162704.15	ARPC5	1	183635461	1_91	0	0.0120327626382069	5.41171267875596	2.04931658231353e-07	0.422292162913672	1
ENSG00000143344.15	RGL1	1	183635770	1_91	0	0.0226183093440993	11.1755331859758	7.95494837785357e-07	1.45360979366817	1
ENSG00000198860.11	TSEN15	1	184051811	1_91	0	0.0188721772746988	9.57774908364938	5.68845643482742e-07	-1.19336898892718	1
ENSG00000116406.18	EDEM3	1	184756487	1_92	1	0.0432889723713758	19.949321969376	2.71778057100775e-06	4.14046272329324	1
ENSG00000135842.16	FAM129A	1	184974705	1_92	0	0.0550854377479181	20.6632160089206	3.58214939585711e-06	2.84070635672942	1
ENSG00000121486.11	TRMT1L	1	185156912	1_92	0	0.0140967251273605	6.61485486713441	2.93459062102685e-07	-0.991379767451248	1
ENSG00000116668.12	SWT1	1	185156912	1_92	0	0.0140967251273605	6.61485486713441	2.93459062102685e-07	0.991379767451248	1
ENSG00000116679.15	IVNS1ABP	1	185317057	1_92	0	0.0129761650330869	5.60653861613264	2.28955010313991e-07	-0.349980605872637	1
ENSG00000262180.1	OCLM	1	186400848	1_92	0	0.0148806080038693	6.80418551448397	3.1864403729502e-07	-0.710102979344412	1
ENSG00000073756.11	PTGS2	1	186680089	1_92	0	0.0144525897982233	6.70370928469173	3.04908704274975e-07	-0.882830676168725	1
ENSG00000150681.9	RGS18	1	192158507	1_96	0	0.00719091554715245	4.95362386767396	1.12102730051556e-07	0.304492604282425	1
ENSG00000090104.11	RGS1	1	192575980	1_96	0	0.0110920462196175	8.89110139985845	3.10367478208097e-07	-1.0087947446846	1
ENSG00000116741.7	RGS2	1	192808677	1_96	0	0.00697831319587372	4.6680401921925	1.02516558318844e-07	-0.0799650582845494	1
ENSG00000023572.8	GLRX2	1	193106283	1_96	0	0.00995275238077931	8.09968632760673	2.53699945179773e-07	-1.07722587322484	2
ENSG00000134371.10	CDC73	1	193121735	1_96	0	0.0177255230761569	11.5927926530299	6.466899352593e-07	2.60579432284138	1
ENSG00000203724.10	C1orf53	1	197902889	1_99	0	0.0246546402543297	11.8796514519822	9.21746171237645e-07	-1.39579768184451	1
ENSG00000151414.14	NEK7	1	198156916	1_99	0	0.0220559773764974	10.8426106618594	7.52608544534893e-07	-1.60911809841699	1
ENSG00000163362.10	C1orf106	1	200891082	1_101	0	0.019347105994687	7.99338067750501	4.86693427064875e-07	1.00081392962441	1
ENSG00000118197.13	DDX59	1	200693707	1_101	0	0.0134606278470676	4.62549888972664	1.9594440718806e-07	0.0212891254593485	1
ENSG00000116852.14	KIF21B	1	201018995	1_101	0	0.016090392069676	6.28114966799594	3.18064165380672e-07	-0.435940796870491	1
ENSG00000116857.16	TMEM9	1	201171082	1_101	0	0.0134612380750663	4.6259196527407	1.95971115270526e-07	0.0470359096338584	1
ENSG00000081277.12	PKP1	1	201283573	1_101	0	0.0167592618162743	6.65933553329793	3.51232550101521e-07	-0.794391227710872	1
ENSG00000174307.6	PHLDA3	1	201469321	1_101	0	0.0135950437346279	4.71764375123996	2.01843479932593e-07	-0.148219585928766	2
ENSG00000159176.13	CSRP1	1	201509697	1_101	0	0.0188799305695061	7.76618032945637	4.61441698327638e-07	-0.921410723728207	1
ENSG00000198700.9	IPO9	1	201828710	1_102	0	0.0104167782508906	4.63439186108905	1.51927064158742e-07	0.334243677718224	2
ENSG00000198892.6	SHISA4	1	201887834	1_102	0	0.0165477920526548	8.92596302140032	4.6484066273853e-07	1.0111851566264	2
ENSG00000134375.10	TIMM17A	1	201955775	1_102	0	0.0287865683662402	14.0783528032784	1.27541263195939e-06	-1.55958115766388	1
ENSG00000176393.10	RNPEP	1	202000362	1_102	0	0.0200759223565837	10.7217161288113	6.77405604748789e-07	1.26178288934611	1
ENSG00000163435.15	ELF3	1	202008126	1_102	0	0.0304608749908408	14.6060714519855	1.40018289811055e-06	1.74882646089558	1
ENSG00000170075.8	GPR37L1	1	202123232	1_102	0	0.0106147038209127	4.80872566977286	1.60637470309293e-07	-0.249290275514713	1
ENSG00000143851.15	PTPN7	1	202161992	1_102	0	0.0525059067877551	19.7119812493636	3.25722241130265e-06	2.24730068208576	1
ENSG00000133067.17	LGR6	1	202194236	1_102	0	0.0117043880655129	5.71408810555476	2.10476987317058e-07	-0.489604910756841	2
ENSG00000077157.21	PPP1R12B	1	202348568	1_102	0	0.0190006700149781	10.2099751235788	6.10523764246102e-07	-1.21211219436296	1
ENSG00000143858.11	SYT2	1	202710717	1_102	0	0.0153009690304852	8.19882311121096	3.94802074910356e-07	1.0850801280761	1
ENSG00000183155.4	RABIF	1	202888450	1_102	0	0.023099089584244	12.0267919562236	8.74286223959019e-07	-1.42162406695348	1
ENSG00000117153.15	KLHL12	1	202928138	1_102	0	0.0252756601136538	12.8654977953878	1.02338270948339e-06	1.5218119131126	3
ENSG00000159346.12	ADIPOR1	1	202958751	1_102	0	0.0165595138767261	8.93256078842115	4.65513775847226e-07	1.0095782646322	1
ENSG00000163485.16	ADORA1	1	203090600	1_102	0	0.0116786341953651	5.69367924248493	2.09263760955723e-07	-0.691333858326781	1
ENSG00000133055.8	MYBPH	1	203175705	1_102	0	0.0154123617120234	8.26614426796564	4.0094162598002e-07	-0.953380816143879	1
ENSG00000133048.12	CHI3L1	1	203186284	1_102	0	0.0206237367123938	10.9720625385193	7.12138726770839e-07	1.29334335447678	2
ENSG00000133063.15	CHIT1	1	203274780	1_102	0	0.0129889453870524	6.67931015523753	2.73032581272194e-07	-0.702637294699009	1
ENSG00000159388.5	BTG2	1	203305490	1_102	0	0.0127395684704126	6.49958592174895	2.6058498045485e-07	-0.70702710775918	1
ENSG00000122176.10	FMOD	1	203351950	1_102	0	0.0182226872743513	9.8214843639578	5.63246530757549e-07	-1.12067305071425	1
ENSG00000170498.8	KISS1	1	204196915	1_103	0	0.0106041845891361	4.62982795690881	1.54508047958496e-07	-0.0949922207728801	1
ENSG00000188783.5	PRELP	1	203475256	1_103	0	0.0123049745415181	5.97033167613233	2.31200171450957e-07	0.578015492750533	2
ENSG00000188770.9	OPTC	1	203494364	1_103	0	0.042340374411291	17.4390087841399	2.32372892640935e-06	1.82077241787283	2
ENSG00000058668.14	ATP2B4	1	203626383	1_103	0	0.0127462626054689	6.30095785011729	2.52754216858279e-07	-0.584499375852875	1
ENSG00000257315.2	ZBED6	1	203794817	1_103	0	0.0107197419427568	4.79486479267975	1.61759452998033e-07	0.383212233334346	1
ENSG00000182004.12	SNRPE	1	203861428	1_103	0	0.0122459832792367	5.96329560446513	2.29820610476739e-07	-0.536729788200342	1
ENSG00000143842.14	SOX13	1	204072756	1_103	0	0.0187582155256028	10.4168809161919	6.14947718456625e-07	1.56820232540189	1
ENSG00000143845.14	ETNK2	1	204151824	1_103	0	0.0299364962216844	14.3748946853907	1.35429917620647e-06	1.78381920434598	1
ENSG00000143839.14	REN	1	204190050	1_103	0	0.0221182859367187	11.6223878035381	8.09013566174109e-07	-1.71068367384336	1
ENSG00000133056.13	PIK3C2B	1	204495053	1_103	0	0.012177926253463	5.86532990664793	2.24788846262799e-07	-0.63392414947392	1
ENSG00000198625.12	MDM4	1	204517077	1_103	0	0.0145549453239905	7.50682043471613	3.43855186667384e-07	-0.943897213059948	1
ENSG00000186007.9	LEMD1	1	205457492	1_104	0	0.0142651928605915	4.75549117690666	2.13492194544883e-07	-0.169322780983792	1
ENSG00000163531.15	NFASC	1	204828864	1_104	0	0.0332383458582698	12.6284130580379	1.32098277555642e-06	1.89248963932575	1
ENSG00000184144.11	CNTN2	1	205043070	1_104	0	0.0140473013023582	4.61271616118036	2.03919427413526e-07	0.253136137237884	1
ENSG00000174529.7	TMEM81	1	205084022	1_104	0	0.0144527827324991	4.87668703289085	2.21812150722783e-07	-0.659626357692331	3
ENSG00000133059.16	DSTYK	1	205211934	1_104	0	0.0189176272041894	7.37627973429798	4.39150129242327e-07	1.25230938396571	2
ENSG00000133069.15	TMCC2	1	205226103	1_104	0	0.035018373008348	13.1163133659625	1.4454954271029e-06	-1.79800857707222	2
ENSG00000163545.8	NUAK2	1	205321732	1_104	0	0.0326844806133085	12.4713399542253	1.28281396601099e-06	-1.77599001017259	2
ENSG00000117266.15	CDK18	1	205504902	1_104	0	0.0144082771203271	4.8480743838594	2.19831691253628e-07	0.255977124429945	1
ENSG00000158715.5	SLC45A3	1	205680319	1_104	0	0.0208465676359091	8.27902054124478	5.4315338806794e-07	-0.986514120225872	1
ENSG00000117280.12	RAB29	1	205775418	1_104	0	0.0144557005147248	4.87855764107978	2.2194203126718e-07	-0.270005861705559	1
ENSG00000133065.10	SLC41A1	1	205813590	1_104	0	0.0343418110637364	12.9338143026602	1.39784426668243e-06	-1.61911565197509	1
ENSG00000162877.12	PM20D1	1	205830859	1_104	0	0.0332391376330859	12.6286354327222	1.32103750469331e-06	1.58869331778335	2
ENSG00000276600.4	RAB7B	1	205927519	1_104	0	0.0231536623754671	9.25576505074442	6.74436384786925e-07	-1.11619418623264	1
ENSG00000263528.7	IKBKE	1	206470431	1_105	0	0.0140454199333191	9.07961831077009	4.01338935179476e-07	1.05832675304224	1
ENSG00000266094.7	RASSF5	1	206507816	1_105	0	0.00929383604133971	5.36697999581484	1.56976252441364e-07	-0.367315000664156	1
ENSG00000143486.15	EIF2D	1	206604711	1_105	0	0.00868925828939504	4.78885127152941	1.30955284930534e-07	0.203277814201714	1
ENSG00000162889.10	MAPKAPK2	1	206688590	1_105	0	0.00862180118096556	4.76626921365222	1.29325911035161e-07	0.187110341899953	1
ENSG00000196352.14	CD55	1	207321334	1_105	0	0.184598951260022	18.8974619113885	1.09784665191265e-05	3.62023995826702	1
ENSG00000117335.19	CD46	1	207749736	1_105	0	0.0106482661583048	6.54053919184716	2.19180253068765e-07	-1.1122819794094	2
ENSG00000174059.16	CD34	1	207911570	1_105	0	0.0238486928465348	14.313900637393	1.07431478356529e-06	1.83952656612148	1
ENSG00000143469.18	SYT14	1	209840378	1_106	0	0.227089065921737	43.9802635831739	3.14313493334301e-05	-4.39613593959752	1
ENSG00000008118.9	CAMK1G	1	209584155	1_106	0	0.00315721077376063	8.84754014931456	8.79093546601952e-08	2.37853281191636	1
ENSG00000123689.5	G0S2	1	209675255	1_106	0	0.0078998654133875	12.9556865427753	3.2209879348792e-07	-1.07704275478939	1
ENSG00000117595.10	IRF6	1	209806173	1_106	0	0.00855279607996307	13.629006019867	3.66843876900091e-07	1.57394967512942	1
ENSG00000117597.17	DIEXF	1	209827888	1_106	0	0.056341140096719	30.9380052828731	5.48563508234479e-06	-3.82755313069706	1
ENSG00000143473.12	KCNH1	1	211134467	1_107	0	0.0175454070396613	12.5451090379157	6.927026707049e-07	1.40208795846131	1
ENSG00000117625.13	RCOR3	1	211257439	1_107	0	0.0227211109678384	14.9485593407091	1.06890196689756e-06	-1.91117389290208	1
ENSG00000082512.14	TRAF5	1	211326278	1_107	0	0.0132784826808916	9.95919806453253	4.16180564258717e-07	1.17610735546099	2
ENSG00000170385.9	SLC30A1	1	211578806	1_107	0	0.0108369358700217	8.07611075776345	2.75434123130078e-07	-1.06620936788145	1
ENSG00000117650.12	NEK2	1	211675781	1_107	0	0.0147947702650006	10.9621403542214	5.10402223586164e-07	-1.16841974241852	1
ENSG00000143493.12	INTS7	1	212035474	1_107	0	0.0103312730953843	7.63353023287997	2.48192266714992e-07	0.969741451723401	1
ENSG00000143476.17	DTL	1	212035474	1_107	0	0.0103312730953843	7.63353023287997	2.48192266714992e-07	-0.969741451723401	1
ENSG00000066027.11	PPP2R5A	1	212285049	1_107	0	0.0099426916897426	7.27849543252825	2.2774799389096e-07	0.778419523985471	1
ENSG00000065600.12	TMEM206	1	212414848	1_107	0	0.008410966154488	5.72978017280234	1.51667601685886e-07	0.553060553903983	1
ENSG00000117691.9	NENF	1	212431624	1_107	0	0.00888829756696385	6.24066055891569	1.74565380961554e-07	0.646228014245325	1
ENSG00000162772.16	ATF3	1	212565261	1_107	0	0.00784260932061831	5.08238793362778	1.25440381487778e-07	-0.367558957097375	1
ENSG00000185523.6	SPATA45	1	212847437	1_108	0	0.0164216197776353	6.90064173516546	3.56627185799608e-07	-0.899433961586866	2
ENSG00000123685.8	BATF3	1	212704434	1_108	0	0.0142150757079887	5.56160316630273	2.48804452711163e-07	0.559131702600089	1
ENSG00000162769.12	FLVCR1	1	212858122	1_108	0	0.018937362150953	8.22472489511473	4.90173511366487e-07	0.913731966872434	1
ENSG00000174606.13	ANGEL2	1	213015952	1_108	0	0.0129860535809155	4.72300560401855	1.93021028332449e-07	0.178940471381705	1
ENSG00000136643.11	RPS6KC1	1	213051377	1_108	0	0.0462651147630623	16.5666263838842	2.41210770245907e-06	2.04471919719109	1
ENSG00000152104.11	PTPN14	1	214552234	1_109	0	0.0238349865252091	11.4504285671968	8.58905979490439e-07	1.29613012224845	1
ENSG00000117724.12	CENPF	1	214603593	1_109	0	0.0129102060097618	5.75456148528249	2.33805315655626e-07	0.546306912462677	1
ENSG00000196482.16	ESRRG	1	217137681	1_110	0	0.00574089674693257	4.83200525613235	8.7300374680071e-08	0.157949503800015	1
ENSG00000092978.10	GPATCH2	1	217631213	1_110	0	0.00677299754394123	6.28432470413399	1.33951785930087e-07	-0.592081725250325	2
ENSG00000162814.10	SPATA17	1	217631425	1_110	0	0.00560414434045098	4.66835248623165	8.23345140106666e-08	0.302805566898114	1
ENSG00000067533.5	RRP15	1	218284423	1_110	0	0.011838611831007	15.291647332077	5.69723361534751e-07	3.1944384187531	2
ENSG00000136628.17	EPRS	1	220024785	1_112	0	0.00955707474161505	6.67545926550116	2.00777529582637e-07	-0.758823183509225	1
ENSG00000067704.9	IARS2	1	220094327	1_112	0	0.00860630341379354	5.70547598103338	1.5453167359934e-07	-0.568742950200522	2
ENSG00000116141.15	MARK1	1	220528008	1_112	0	0.00765235727823943	4.6183673434127	1.11222508462356e-07	-0.00366340563730175	1
ENSG00000162817.6	C1orf115	1	220690029	1_112	0	0.0079293022218222	4.94730420612502	1.23456101996064e-07	0.367406352050411	1
ENSG00000117791.15	MARC2	1	220747806	1_112	0	0.00852685646994034	5.61963675400584	1.50801676814798e-07	0.543993754913597	2
ENSG00000143512.12	HHIPL2	1	222547946	1_114	0	0.00760708399121945	4.98260936165265	1.19284502821453e-07	0.184333558342722	2
ENSG00000143498.17	TAF1A	1	222589893	1_114	0	0.0153513434322247	11.4871509825855	5.5496767874358e-07	-1.4912521871361	2
ENSG00000154305.16	MIA3	1	222618304	1_114	0	0.00749734838029992	4.84818884894591	1.14392142393275e-07	-0.201094292889305	2
ENSG00000162819.11	BROX	1	222712777	1_114	0	0.00843767936183637	5.94146068763507	1.57770288409337e-07	0.709742844247095	1
ENSG00000186063.12	AIDA	1	222712777	1_114	0	0.00843767936183637	5.94146068763507	1.57770288409337e-07	-0.709742844247095	1
ENSG00000197520.10	FAM177B	1	222736869	1_114	0	0.00757382559001196	4.94207538634038	1.1779683978434e-07	0.266428731874105	1
ENSG00000154309.8	DISP1	1	222872138	1_114	0	0.0578476632177737	23.8837387929827	4.34807580102136e-06	2.62532430094945	1
ENSG00000187554.11	TLR5	1	223142969	1_114	0	0.00738453467066114	4.70794248227772	1.09411571491966e-07	-0.281651987484106	1
ENSG00000143502.14	SUSD4	1	223364043	1_114	0	0.0193546325824776	13.6393354688962	8.30782072514086e-07	1.55097672012453	2
ENSG00000203697.11	CAPN8	1	223666090	1_114	0	0.0122776047174503	9.41500770114807	3.63783753993487e-07	1.07898805566007	1
ENSG00000162909.17	CAPN2	1	223701813	1_114	0	0.0359795939807944	19.420413015338	2.19899222427159e-06	2.22529833073646	1
ENSG00000143748.17	NVL	1	224330140	1_114	0	0.0104061594591004	7.88274887182774	2.58152979148282e-07	0.991268995445421	1
ENSG00000143771.11	CNIH4	1	224356827	1_114	0	0.00764414405068192	5.02757641524585	1.20947394348931e-07	-0.279003004834711	2
ENSG00000143786.7	CNIH3	1	224436689	1_114	0	0.0087695712289062	6.29851099494472	1.73830198223206e-07	0.782506114132392	1
ENSG00000162923.14	WDR26	1	224436689	1_114	0	0.00780580485800064	5.22118898630792	1.28261429765988e-07	0.493521282601217	2
ENSG00000185155.11	MIXL1	1	226223616	1_115	0	0.0796951826880653	23.4412509258506	5.87924864823871e-06	-2.59832236427421	1
ENSG00000185842.15	DNAH14	1	224895916	1_115	0	0.0159607425709392	8.36552451587482	4.20199220997246e-07	0.909545913402704	1
ENSG00000143742.12	SRP9	1	225777848	1_115	0	0.0146847919877137	7.59230995386193	3.50873607818346e-07	-0.854242315470631	2
ENSG00000143819.12	EPHX1	1	225811042	1_115	0	0.0110407992764292	4.94818881057113	1.71931618293991e-07	-0.273528368232582	1
ENSG00000196187.11	TMEM63A	1	225877755	1_115	0	0.0122214324951263	5.88958178939932	2.26524689740079e-07	-0.518272419833539	2
ENSG00000243709.1	LEFTY1	1	225912195	1_115	0	0.0106832737257327	4.64325247169795	1.56111762976498e-07	0.00898173177839027	2
ENSG00000143811.18	PYCR2	1	225924245	1_115	0	0.0106529931093678	4.61696073083417	1.54787825965364e-07	-0.0243781216289383	1
ENSG00000143768.12	LEFTY2	1	225939743	1_115	0	0.0160749092168083	8.43170014031622	4.26552661174786e-07	-0.792948631469057	2
ENSG00000143751.9	SDE2	1	225999428	1_115	0	0.011461611423938	5.29474454724542	1.909851790679e-07	-0.466387572312715	1
ENSG00000163041.9	H3F3A	1	226062051	1_115	0	0.0238497999839357	12.0994147144703	9.0815102520442e-07	1.73408292452172	2
ENSG00000143772.9	ITPKB	1	226738931	1_116	0	0.00997927387396558	8.322441074196	2.61371749149789e-07	-0.989929819603531	1
ENSG00000143801.16	PSEN2	1	226870643	1_116	0	0.00910442177038473	7.47300015846603	2.14119555797336e-07	-1.06912158751931	2
ENSG00000163050.16	COQ8A	1	226897454	1_116	0	0.0491281321654694	23.1711626091673	3.58250703088161e-06	2.60392727388948	1
ENSG00000143776.18	CDC42BPA	1	227318273	1_116	0	0.0126768717950997	10.5391665811466	4.2046257034182e-07	-1.77364728912886	2
ENSG00000181450.17	ZNF678	1	227563411	1_116	0	0.00726865089600248	5.3891113662486	1.23276399859451e-07	0.0802307832922363	2
ENSG00000143816.7	WNT9A	1	227947502	1_116	0	0.0416854001996362	21.6253605853531	2.83698021256029e-06	-1.6581846447503	1
ENSG00000143761.15	ARF1	1	228083263	1_116	0	0.108011026145173	30.6656759741247	1.04238849216708e-05	-3.49903672040991	1
ENSG00000162910.18	MRPL55	1	228109044	1_116	0	0.0242582112314447	16.567037876989	1.26477307696943e-06	-2.46372902021209	1
ENSG00000143774.16	GUK1	1	228140298	1_116	0	0.00857416637080577	6.91767830382306	1.86664289597275e-07	-1.22046000470987	1
ENSG00000162931.11	TRIM17	1	228417087	1_116	0	0.0385670937115995	20.8986483982106	2.5365538473774e-06	2.63999737463778	1
ENSG00000181218.5	HIST3H2A	1	228478656	1_116	0	0.00696427081417872	4.99349430032671	1.09443300844468e-07	-0.0306744611565141	1
ENSG00000168159.11	RNF187	1	228486873	1_116	0	0.00692060775540671	4.93536948382606	1.07491192323509e-07	0.280418281868698	1
ENSG00000168118.11	RAB4A	1	229271486	1_117	0	0.0113344851050925	5.05610951029745	1.80354607445329e-07	-0.41392640614695	1
ENSG00000143632.14	ACTA1	1	229433845	1_117	0	0.0889021104152582	24.3507924963158	6.81293341140161e-06	2.54332682771168	1
ENSG00000069248.11	NUP133	1	229508410	1_117	0	0.0260140203835026	12.7733741640608	1.04573605956175e-06	-1.79036938616303	1
ENSG00000177614.10	PGBD5	1	230425881	1_117	0	0.0108128189161226	4.61960450760108	1.57200057292101e-07	-0.0464501110180596	1
ENSG00000135744.7	AGT	1	230696529	1_118	0	0.0255591966403167	16.0745885937222	1.29299260049956e-06	1.46624034106062	1
ENSG00000135773.12	CAPN9	1	230737513	1_118	0	0.0161008341974166	12.8333481470265	6.50275403969729e-07	0.889798858626445	4
ENSG00000143643.12	TTC13	1	230978719	1_118	0	0.0248733920076639	18.0453529847777	1.41256802025165e-06	-2.63699309267249	1
ENSG00000173409.13	ARV1	1	230978674	1_118	0	0.0061316333270931	5.24999382319534	1.01308046769946e-07	-0.0261195573817962	2
ENSG00000182118.7	FAM89A	1	231037850	1_118	0	0.00569057935419548	4.69648522841062	8.41082154058722e-08	-0.362444999189092	2
ENSG00000116906.11	GNPAT	1	231240905	1_118	0	0.00562817111954717	4.61606599428433	8.1761391878481e-08	-0.0618611476888835	2
ENSG00000116903.7	EXOC8	1	231337950	1_118	0	0.0342664428432987	20.9033007583865	2.25420218368151e-06	-2.28623877932473	1
ENSG00000010072.15	SPRTN	1	231341724	1_118	0	0.00573738949055969	4.89806647898717	8.84398469904508e-08	-0.257045905926767	2
ENSG00000135766.8	EGLN1	1	231420649	1_118	0	0.0107468871996533	10.5737558265057	3.57619293995146e-07	-1.51915101040405	1
ENSG00000116918.13	TSNAX	1	231528861	1_118	0	0.0062747726622252	5.87529893718066	1.16021089123731e-07	-0.599584923593432	1
ENSG00000162946.21	DISC1	1	231626594	1_118	0	0.00994558022749514	9.41359725479271	2.94642039838582e-07	-1.17828706476257	1
ENSG00000116991.10	SIPA1L2	1	232561778	1_120	0	0.00586481976898334	5.16918388350223	9.54081831526085e-08	-0.260003096758519	1
ENSG00000212916.4	MAP10	1	232805407	1_120	0	0.00648603134737857	6.1000907069307	1.24515756047147e-07	-0.637662835106508	1
ENSG00000143674.10	MAP3K21	1	233141823	1_120	0	0.0134093829524281	12.8245071993953	5.41200828983625e-07	-1.42040131965756	2
ENSG00000135749.18	PCNX2	1	233295495	1_120	0	0.01207466512323	11.8525496401359	4.50397375835084e-07	1.36732244879766	1
ENSG00000135750.14	KCNK1	1	233613275	1_120	0	0.00768155763448297	7.66477283739749	1.85292378083953e-07	-0.843440876682976	1
ENSG00000183780.12	SLC35F3	1	233904754	1_120	0	0.00621738073427713	5.70891768249043	1.11704383934396e-07	0.5144682221967	1
ENSG00000059588.9	TARBP1	1	234478952	1_121	0	0.0191814191930454	7.86546419580291	4.74803671669233e-07	-0.904970357988353	1
ENSG00000116957.12	TBCE	1	235372250	1_121	0	0.0155543481225673	5.93843150925288	2.90691638805309e-07	-0.574726912275828	1
ENSG00000162885.12	B3GALNT2	1	235504442	1_121	0	0.0135011798985549	4.62124187674403	1.963538395509e-07	0.249580370196902	2
ENSG00000116962.14	NID1	1	236065381	1_122	0	0.011288962975802	5.84985118611004	2.07829810022683e-07	0.69591892440908	1
ENSG00000086619.13	ERO1B	1	236265246	1_122	0	0.0113832387360184	5.84932181298902	2.09546462486873e-07	-0.596984464010085	1
ENSG00000077522.12	ACTN2	1	236686652	1_122	0	0.0140583484437334	8.1263952108661	3.59535034856656e-07	-1.09552317920965	1
ENSG00000133019.11	CHRM3	1	239386955	1_124	0	0.0133683599236162	4.78104202569021	2.01145195998671e-07	-0.210779852751303	2
ENSG00000155816.19	FMN2	1	240014481	1_125	0	0.016294409071152	6.9839953543503	3.58138929029403e-07	-0.835778039364095	2
ENSG00000117009.11	KMO	1	241532545	1_127	0	0.0143841115937794	9.29784843102867	4.20895691050193e-07	1.09046671220483	1
ENSG00000203668.2	CHML	1	241640356	1_127	0	0.00879095183104273	4.76214105527704	1.31748939838905e-07	0.19803986799887	1
ENSG00000054277.13	OPN3	1	241676920	1_127	0	0.00877643094057068	4.72898080068934	1.30615423933403e-07	0.0974039191612183	1
ENSG00000174371.16	EXO1	1	241847755	1_127	0	0.0115174962126664	6.77593879031823	2.45604616636611e-07	0.359564652757777	1
ENSG00000054282.15	SDCCAG8	1	243256404	1_128	0	0.0209931570531475	9.77561055761314	6.45848447938907e-07	-1.31205026510637	1
ENSG00000117020.16	AKT3	1	243851993	1_128	0	0.0135346945338523	5.69936506313688	2.42763789492713e-07	-0.433787790786583	1
ENSG00000035687.9	ADSS	1	244451195	1_129	0	0.0188810957778792	8.60462832884808	5.11291161118454e-07	1.12625185641465	2
ENSG00000179397.17	C1orf101	1	244454207	1_129	0	0.0123388269337136	4.65662779575151	1.80823292441631e-07	0.0826728431978832	2
ENSG00000203666.12	EFCAB2	1	244972042	1_129	0	0.0202026261235745	9.23353120306375	5.87062881020714e-07	-1.12857125810892	1
ENSG00000162849.15	KIF26B	1	245155106	1_129	0	0.0177154605637924	8.01254488722185	4.46716399998726e-07	-0.930530108000451	1
ENSG00000197472.14	ZNF695	1	247008088	1_130	0	0.01178011953023	8.0987797816274	3.00246712477517e-07	0.976868581842983	1
ENSG00000185420.18	SMYD3	1	246507807	1_130	0	0.00896370647907263	5.56830606220287	1.57079568242185e-07	-0.550690392800243	1
ENSG00000143653.9	SCCPDH	1	246723829	1_130	0	0.00814852000467126	4.68588210621139	1.20165297941158e-07	0.125125101193157	1
ENSG00000277462.1	ZNF670	1	247078334	1_130	0	0.0102997964297719	6.85471731432223	2.22191358475902e-07	-0.855207753243468	2
ENSG00000196418.12	ZNF124	1	247123343	1_130	0	0.0139377096636126	9.65798494547463	4.2363019853587e-07	-1.1985357609389	1
ENSG00000203663.3	OR2L2	1	247965627	1_131	0	0.0179379803093809	10.7859072761515	6.08890501263285e-07	1.28866791487787	1
ENSG00000196071.4	OR2L13	1	247939716	1_131	0	0.00924027133005934	4.73616166581037	1.37727357814893e-07	0.0177066055612491	2
ENSG00000189181.4	OR14I1	1	248682157	1_131	0	0.017095114932307	9.33059251362794	5.01984401162512e-07	0.328924233165032	1
ENSG00000162714.12	ZNF496	1	247337348	1_131	0	0.00936360471401876	4.87676317758532	1.43708915320629e-07	0.413003212116815	1
ENSG00000238243.3	OR2W3	1	247895248	1_131	0	0.0102292094722268	5.68464474281567	1.83001384245216e-07	-0.477806972850171	1
ENSG00000171161.12	ZNF672	1	248845034	1_131	0	0.010070712671407	9.49229075552768	3.00843208244026e-07	2.260645199779	1
ENSG00000171163.15	ZNF692	1	248859244	1_131	0	0.00993530497289885	5.26758650941586	1.64703130227076e-07	0.0606140200524659	1
ENSG00000184731.5	FAM110C	2	47011	2_1	0	0.0380568170311837	20.536403946477	2.45960764449717e-06	2.50833486941762	2
ENSG00000035115.21	SH3YL1	2	266895	2_1	0	0.0247045080858787	16.3064949250886	1.26778556911696e-06	2.35398509318636	2
ENSG00000151353.14	TMEM18	2	677295	2_1	0	0.0068939688631533	7.28261287330972	1.58003066494825e-07	-1.73182647325858	2
ENSG00000130508.10	PXDN	2	1744657	2_1	0	0.00724756542432525	5.29371861029061	1.20743002341589e-07	-0.517144716606186	1
ENSG00000171853.15	TRAPPC12	2	3380744	2_2	0	0.00853309029033977	7.52602057817301	2.02106702419184e-07	0.857594176109407	1
ENSG00000171865.9	RNASEH1	2	3558995	2_2	0	0.00740200138974279	6.210298806346	1.4466738544689e-07	0.690022625104058	1
ENSG00000118004.17	COLEC11	2	3525247	2_2	0	0.0132414614039506	11.5961475430029	4.83235270445658e-07	1.4215892789626	3
ENSG00000151692.14	RNF144A	2	6917071	2_5	0	0.0124006918706077	6.85747941964058	2.67620515530872e-07	-0.669253389661432	1
ENSG00000134313.15	KIDINS220	2	8837357	2_6	0	0.00913053649515372	4.6772885987624	1.34400052397032e-07	0.144797987980963	1
ENSG00000143797.11	MBOAT2	2	9003515	2_6	0	0.0159487850031366	9.8468995167714	4.94237943001431e-07	-1.29496567205836	1
ENSG00000134330.18	IAH1	2	9473199	2_6	0	0.0118466653679611	7.08926452329605	2.6430554615346e-07	-0.808838153778615	2
ENSG00000151694.12	ADAM17	2	9555777	2_6	0	0.00913134872562771	4.67811156653191	1.34435658060624e-07	0.215126899280322	1
ENSG00000115750.16	TAF1B	2	9842879	2_6	0	0.00988664550086204	5.4138907292081	1.68448606217653e-07	-0.59057784836718	1
ENSG00000134317.17	GRHL1	2	9952004	2_6	0	0.00911291416212778	4.65940247786703	1.33627695725649e-07	-0.0228829082144908	1
ENSG00000172059.10	KLF11	2	10066424	2_6	0	0.00911186902312633	4.65834445414679	1.33582030535548e-07	0.151410936627642	1
ENSG00000205795.4	CYS1	2	10080534	2_6	0	0.0350673734837518	17.1856221504913	1.89660753445092e-06	-1.87054247570695	1
ENSG00000171848.13	RRM2	2	10121909	2_6	0	0.00919493882404765	4.74235860247794	1.3723099388672e-07	-0.334271740427223	1
ENSG00000115756.12	HPCAL1	2	10302415	2_7	0	0.0343732551104534	18.2117790308909	1.97007158570472e-06	1.84492624572887	1
ENSG00000115761.15	NOL10	2	10689644	2_7	0	0.00795300815313937	4.61264557682286	1.15449082875477e-07	0.0515761922557226	2
ENSG00000143882.10	ATP6V1C2	2	10722013	2_7	0	0.00834471635264189	5.05752751037766	1.32818571976386e-07	0.31236637222922	1
ENSG00000143870.12	PDIA6	2	10835479	2_7	0	0.0256118256633384	15.4650096213211	1.24652130359689e-06	-1.62997502030501	1
ENSG00000150873.11	C2orf50	2	11132831	2_7	0	0.0079801458808012	4.64416404223678	1.1663458698056e-07	0.0946604293552596	1
ENSG00000162976.12	PQLC3	2	11154764	2_7	0	0.00855934218658683	5.2925401535718	1.42565198898116e-07	0.403253095206057	2
ENSG00000134318.13	ROCK2	2	11347918	2_7	0	0.00811347014676012	4.79747479888793	1.22497808243519e-07	0.207765400393055	2
ENSG00000169016.16	E2F6	2	11461351	2_7	0	0.00963142228633418	6.38490956512567	1.93532607872063e-07	-0.664163285082629	1
ENSG00000196208.13	GREB1	2	11612793	2_7	0	0.0111714978296482	7.7587312810596	2.72779098507591e-07	0.879915740133584	1
ENSG00000169006.6	NTSR2	2	11669965	2_7	0	0.0400283017461149	19.6380184730381	2.47385250582069e-06	-1.98010039674859	3
ENSG00000134324.11	LPIN1	2	11784824	2_7	0	0.00841817136204359	5.13863080946758	1.36136365617348e-07	0.343803020653886	1
ENSG00000151779.12	NBAS	2	15560914	2_9	0	0.0170859073685876	11.7459423110077	6.3158947576632e-07	1.99685881815324	1
ENSG00000079785.14	DDX1	2	15591459	2_9	0	0.0104601227705416	7.19582707877057	2.36878952521535e-07	-0.628550659850718	2
ENSG00000214842.5	RAD51AP2	2	17517411	2_10	0	0.0117814150428915	10.7474568187579	3.98485147118026e-07	-1.46924161138755	2
ENSG00000197872.11	FAM49A	2	16666648	2_10	0	0.0101404608920037	9.36030316089338	2.98714691680791e-07	1.13651741028995	1
ENSG00000163032.11	VSNL1	2	17538936	2_10	0	0.0129664484564687	11.6341914875395	4.7475136192107e-07	1.54365068549095	1
ENSG00000178295.14	GEN1	2	17754513	2_10	0	0.0590694380368881	25.7704814089608	4.79064891320766e-06	2.80562652574659	1
ENSG00000170745.11	KCNS3	2	17877838	2_10	0	0.00642412005145254	5.13646899617538	1.0384540705072e-07	-0.321113026691497	2
ENSG00000240857.1	RDH14	2	18559834	2_11	0	0.0175664339403829	7.25597568075396	4.01133006882649e-07	-0.776811703776536	1
ENSG00000183891.5	TTC32	2	19901956	2_12	0	0.00850991149588243	4.79641675119216	1.28454974760391e-07	-0.404341643476562	2
ENSG00000118965.14	WDR35	2	19989328	2_12	0	0.0127568679952048	8.27169242894363	3.32083587973618e-07	-0.829241238509085	2
ENSG00000068697.6	LAPTM4A	2	20052246	2_12	0	0.00862475696114262	4.82141188661251	1.30866978013171e-07	0.220865485785598	2
ENSG00000143878.9	RHOB	2	20447480	2_12	0	0.00992218338011375	6.22278752967379	1.94312704182822e-07	-0.676071029768432	1
ENSG00000118961.14	LDAH	2	20684826	2_12	0	0.0327421098856077	17.0291998014706	1.75472828403016e-06	-2.01862260552135	2
ENSG00000119778.14	ATAD2B	2	23927186	2_14	0	0.00900097824490675	5.79282861080599	1.64092739359184e-07	-0.733742821203433	1
ENSG00000173960.13	UBXN2A	2	23927293	2_14	0	0.00965995732779135	6.21489297263446	1.88937356925292e-07	0.125272974127253	1
ENSG00000205639.9	MFSD2B	2	24009668	2_14	0	0.00862400301055055	5.11157497644783	1.38730709874749e-07	-0.43824877789312	1
ENSG00000219626.8	FAM228B	2	24077362	2_14	0	0.00915716489186003	11.710164549605	3.37468317288049e-07	2.6098828648972	1
ENSG00000176732.6	PFN4	2	24123824	2_14	0	0.00940155097864892	12.0696864927016	3.5711202017109e-07	2.65422156455459	1
ENSG00000198399.14	ITSN2	2	24360808	2_14	0	0.0167446929192553	11.0251089984292	5.80990529088588e-07	-1.82367536715615	1
ENSG00000173557.14	C2orf70	2	26562410	2_15	0	0.00815568415711188	5.21336515982091	1.33809675532615e-07	0.48422108238996	1
ENSG00000084676.15	NCOA1	2	24491962	2_15	0	0.00984105449046602	6.59400841302145	2.04220863004511e-07	0.247458779259153	1
ENSG00000138031.14	ADCY3	2	24939798	2_15	0	0.0385967205751591	37.5677793404278	4.56325673896073e-06	-5.44554762857613	1
ENSG00000115137.11	DNAJC27	2	24971717	2_15	0	0.013753047280009	10.7945654617685	4.67211015952134e-07	-1.59685460725411	1
ENSG00000084710.13	EFR3B	2	25041751	2_15	1	0.175971519046617	34.1809415239367	1.89293359089444e-05	5.98864773229302	1
ENSG00000115138.10	POMC	2	25170853	2_15	0	0.00972500589243719	7.5387757640236	2.30727665826055e-07	-1.2329708788977	1
ENSG00000119772.16	DNMT3A	2	25343038	2_15	0	0.0119741315827955	9.4148530713198	3.54786059368787e-07	-1.30610579656676	1
ENSG00000138101.18	DTNB	2	25673259	2_15	0	0.00864118235450062	6.75246865354838	1.83630459343898e-07	-1.05222795587451	2
ENSG00000084731.14	KIF3C	2	25983137	2_15	0	0.00835098570319115	5.51689307422078	1.44991078598073e-07	0.682015447386115	1
ENSG00000157833.12	GAREM2	2	26169773	2_15	0	0.0228992806795997	14.5342641156211	1.04742723444879e-06	-1.2585871500517	1
ENSG00000173567.14	ADGRF3	2	26348543	2_15	0	0.0166526148438946	11.8013812485598	6.1847799416601e-07	1.63388741161663	1
ENSG00000157856.10	DRC1	2	26401975	2_15	0	0.0211289945424964	14.0035917108036	9.31166288490207e-07	1.82174172281246	2
ENSG00000115155.16	OTOF	2	26558897	2_15	0	0.00825448796063355	5.27934335550145	1.37144697369781e-07	-0.468873231097053	1
ENSG00000157851.16	DPYSL5	2	26843235	2_16	0	0.0469914324297004	17.4540968674961	2.58122010602664e-06	1.5188442559598	1
ENSG00000138080.13	EMILIN1	2	27078189	2_16	0	0.00966845156415663	5.41611210267789	1.64798610027832e-07	-0.421777628916117	1
ENSG00000138030.12	KHK	2	27086791	2_16	0	0.0309449165042092	14.0581772498967	1.36907520031039e-06	-1.26682214089536	1
ENSG00000138073.13	PREB	2	27134061	2_16	0	0.0105666458355196	6.30250373536477	2.09584536618387e-07	0.129544006422157	1
ENSG00000138085.16	ATRAID	2	27212382	2_16	0	0.0151344115834184	9.97783585889336	4.75237682610709e-07	1.80820554663012	2
ENSG00000138074.14	SLC5A6	2	27212382	2_16	0	0.0163779231033976	11.9508333284688	6.15979119932977e-07	-1.81826923076859	1
ENSG00000163794.6	UCN	2	27308797	2_16	0	0.0149356037489806	9.09311740903549	4.2740987828418e-07	-1.18581086302657	1
ENSG00000115234.10	SNX17	2	27369556	2_16	0	0.0495038559714654	18.4509082053449	2.87452275137409e-06	2.65347981856247	1
ENSG00000163795.13	ZNF513	2	27380806	2_16	0	0.0087690674830837	4.69763710003759	1.29640843990216e-07	-0.785085762221725	1
ENSG00000115216.13	NRBP1	2	27428187	2_16	0	0.0383062484856139	16.2590352631095	1.96007806329749e-06	-2.48522792730213	1
ENSG00000138002.14	IFT172	2	27489541	2_16	0	0.00899235413060429	4.84281337430012	1.37050337210966e-07	0.202898498927915	1
ENSG00000198522.13	GPN1	2	27628084	2_16	0	0.059718885011863	20.6467153312901	3.88035656118249e-06	-3.09537824977219	2
ENSG00000176714.9	CCDC121	2	27629051	2_16	0	0.0183050574914925	10.6348347355669	6.12647712529421e-07	1.7695082382582	1
ENSG00000243147.7	MRPL33	2	27770976	2_16	0	0.0232087558766065	14.2211715239561	1.03871453444754e-06	2.51300564324829	1
ENSG00000158019.20	BRE	2	27889788	2_16	0	0.00936356725561072	5.11261194153028	1.50658326146507e-07	-0.319056834281411	2
ENSG00000163803.12	PLB1	2	28622053	2_17	0	0.0102747694801679	5.71160968292214	1.84688384261787e-07	-0.308937732091012	1
ENSG00000213639.9	PPP1CB	2	28751273	2_17	0	0.0227230676428764	13.0781643098944	9.35239248784854e-07	2.24663182323127	2
ENSG00000171103.10	TRMT61B	2	28869813	2_17	0	0.0208629847280631	12.2834894229229	8.06505196591593e-07	-2.20698890139967	1
ENSG00000163811.11	WDR43	2	28880022	2_17	0	0.0389701377423553	18.114372232198	2.22159148588232e-06	2.67384807276468	1
ENSG00000189350.12	TOGARAM2	2	28956147	2_17	0	0.0757249897221151	24.3834616226379	5.8109020838883e-06	-2.97342804428091	1
ENSG00000179270.6	C2orf71	2	29063327	2_18	0	0.0160999489685938	4.88008777778011	2.47264123140914e-07	-0.231343459367284	1
ENSG00000115295.19	CLIP4	2	29097814	2_18	0	0.0167219139231755	5.23200036178855	2.75335824870344e-07	-0.658534787303992	2
ENSG00000013016.15	EHD3	2	31234492	2_19	0	0.0152512157518823	6.64115301634963	3.18754940909043e-07	0.6526458784168	1
ENSG00000162959.13	MEMO1	2	32011261	2_20	0	0.015090916725308	7.85261735658996	3.72940056156673e-07	0.96409338661355	1
ENSG00000162961.13	DPY30	2	32040056	2_20	0	0.0211105506570419	10.9710294859191	7.28879805517462e-07	1.73840969023278	1
ENSG00000119820.10	YIPF4	2	32303541	2_20	0	0.0484477370667704	18.7365825036753	2.85675403824314e-06	2.1079053228259	1
ENSG00000115760.13	BIRC6	2	32356560	2_20	0	0.0184691432522841	9.72839367764546	5.65453452819001e-07	-1.37286935521138	2
ENSG00000018699.11	TTC27	2	32626815	2_20	0	0.0144851425894491	7.47251433874254	3.40642244309713e-07	-0.905454359441181	1
ENSG00000049323.15	LTBP1	2	32947295	2_20	0	0.0341539161115362	15.4575986709422	1.66146619174945e-06	1.71860262060578	1
ENSG00000152689.17	RASGRP3	2	33436636	2_21	0	0.0098091495879522	7.91125012038147	2.44222372837247e-07	0.933163400347544	1
ENSG00000150938.9	CRIM1	2	36362867	2_23	0	0.00773616276261835	11.8511853910232	2.88533579797328e-07	-1.35821091950677	1
ENSG00000171055.14	FEZ2	2	36549128	2_23	0	0.00370443669823739	4.84469552704698	5.64803838887295e-08	0.237396853928115	2
ENSG00000205221.12	VIT	2	36696897	2_23	0	0.00500949724084121	7.53384622774798	1.18773585512143e-07	0.767657489618352	1
ENSG00000115808.11	STRN	2	36965464	2_23	0	0.00796622864113239	13.3231935520057	3.3401815890701e-07	-2.14100292294034	1
ENSG00000008869.11	HEATR5B	2	37084350	2_23	0	0.00363808175117963	4.68267566144718	5.36136661398566e-08	-0.0122637689566332	1
ENSG00000152133.14	GPATCH11	2	37090105	2_23	0	0.00851537096031618	14.6833304248294	3.93493096862099e-07	2.33210579081773	1
ENSG00000055332.16	EIF2AK2	2	37156965	2_23	0	0.00532966281043101	8.09468394704592	1.35771496172396e-07	-0.924041584571232	2
ENSG00000218739.9	CEBPZOS	2	37198486	2_23	0	0.00379362901857783	5.24142048105242	6.25767255030263e-08	0.500075063211118	2
ENSG00000115816.14	CEBPZ	2	37231568	2_23	0	0.00376899074216175	8.06744828677074	9.56908108338765e-08	1.85638053615798	1
ENSG00000003509.15	NDUFAF7	2	37231568	2_23	0	0.00376899074216175	8.06744828677074	9.56908108338765e-08	-1.85638053615798	1
ENSG00000115825.9	PRKD3	2	37340083	2_23	0	0.0110106365672208	23.0802931819849	7.99765605127677e-07	-3.81280690165568	1
ENSG00000115828.15	QPCT	2	37344154	2_23	0	0.00641952447363814	11.7736478085854	2.37860798766373e-07	-2.02174824687488	2
ENSG00000115841.19	RMDN2	2	37923332	2_24	0	0.00899044260038717	4.62424162018967	1.30836996093319e-07	0.107944189702991	1
ENSG00000143891.16	GALM	2	38666042	2_24	0	0.00898067794860469	4.62237829054146	1.30642228843617e-07	0.130230251888733	1
ENSG00000163214.20	DHX57	2	38875912	2_25	0	0.0124328896382762	4.90652226444225	1.9197948671474e-07	-0.316923838253164	1
ENSG00000188010.12	MORN2	2	38875912	2_25	0	0.0124328896382762	4.90652226444225	1.9197948671474e-07	-0.316923838253164	1
ENSG00000214694.10	ARHGEF33	2	38889976	2_25	0	0.0262443978005709	11.8488380702216	9.78636365834716e-07	1.65525361165917	1
ENSG00000115904.12	SOS1	2	39125260	2_25	0	0.0193888979146228	9.03078688934843	5.51045793558195e-07	-1.36271640074316	1
ENSG00000152154.10	TMEM178A	2	39665237	2_25	0	0.0131115993815762	5.39928235357635	2.22792560182112e-07	0.653895681918718	1
ENSG00000162878.12	PKDCC	2	42047560	2_26	0	0.0141033221260986	17.7232021271724	7.86633775516495e-07	1.78593789799776	1
ENSG00000143924.18	EML4	2	42122050	2_26	0	0.00721707771317548	11.5185016024751	2.61617229694667e-07	1.46245900218207	1
ENSG00000115944.14	COX7A2L	2	42425044	2_26	0	0.00343511945731723	4.65736215121014	5.03489974804244e-08	-0.0898933571092374	2
ENSG00000057935.13	MTA3	2	42494666	2_26	0	0.0096121095417373	14.1704858298701	4.28659472599393e-07	1.63659452810689	1
ENSG00000162881.6	OXER1	2	42764706	2_26	0	0.00462934992935948	7.41359710896052	1.08008507375725e-07	-0.740393246420378	1
ENSG00000143921.6	ABCG8	2	43839108	2_27	0	0.00888617322517371	4.83755969233047	1.35285136971263e-07	-0.00225961538461424	1
ENSG00000138075.11	ABCG5	2	43839108	2_27	0	0.00888617322517371	4.83755969233047	1.35285136971263e-07	0.00225961538461424	1
ENSG00000152527.13	PLEKHH2	2	43708597	2_27	0	0.0150593696465371	9.22219578181498	4.37069101352263e-07	1.44835933043107	1
ENSG00000223658.7	C1GALT1C1L	2	43676123	2_27	0	0.0135981406196499	8.32511245930099	3.5626947228351e-07	-0.506659579538695	1
ENSG00000138036.18	DYNC2LI1	2	43774000	2_27	0	0.0332820627980133	18.8047899844236	1.96964381617553e-06	-2.64340639133328	2
ENSG00000138095.18	LRPPRC	2	43946283	2_27	0	0.00883789647698952	4.90591053375298	1.36451246633186e-07	0.402362874461555	2
ENSG00000138032.20	PPM1B	2	44167954	2_28	0	0.0479299612693973	23.1729955903503	3.49541085601253e-06	-2.53310362037826	1
ENSG00000138079.13	SLC3A1	2	44275649	2_28	0	0.0134499367408198	11.3223167498446	4.79252642122316e-07	1.6290670942185	1
ENSG00000143919.14	CAMKMT	2	44362007	2_28	0	0.0107972276519377	9.28629889080129	3.1554687956066e-07	-1.09959714467457	1
ENSG00000068784.12	SRBD1	2	45612533	2_28	0	0.0119351305785469	10.2146248660967	3.83670643289262e-07	1.1274383857365	1
ENSG00000250565.6	ATP6V1E2	2	46541996	2_29	0	0.0133958625838475	5.32071384885965	2.24310477813964e-07	-0.26994591915094	1
ENSG00000119729.11	RHOQ	2	46541511	2_29	0	0.0161561508112752	7.14248838923835	3.63158668606271e-07	0.984668770706868	1
ENSG00000151665.12	PIGF	2	46617518	2_29	0	0.0149247269751229	6.43553350851323	3.02273395626223e-07	-0.724686137868609	1
ENSG00000119878.5	CRIPT	2	46616492	2_29	0	0.017972225027547	8.05782962199066	4.55752334195793e-07	1.02794114833023	2
ENSG00000171150.7	SOCS5	2	46698650	2_29	0	0.0224717081270897	10.0761281990012	7.12588392086624e-07	-1.10739091308681	2
ENSG00000068724.15	TTC7A	2	46916048	2_29	0	0.0135563721980391	5.47972776784714	2.33782199956148e-07	-0.49335492968381	1
ENSG00000180398.11	MCFD2	2	46923487	2_29	0	0.0278571603402709	12.0912375572737	1.0600261313635e-06	-1.48050905543248	1
ENSG00000143933.16	CALM2	2	47176244	2_30	0	0.0208458654882662	8.46810306991626	5.55539623533452e-07	0.932975227024712	1
ENSG00000119888.10	EPCAM	2	47349364	2_30	0	0.0146915539598961	5.21811777379337	2.41262923024661e-07	0.371072894306731	1
ENSG00000095002.13	MSH2	2	47403074	2_30	0	0.0157545186279331	5.86634959836	2.90858695800306e-07	-0.545038941582159	1
ENSG00000170802.15	FOXN2	2	48327816	2_31	0	0.0112984778960229	5.51093164979724	1.95953912245722e-07	0.596447327440623	1
ENSG00000162869.15	PPP1R21	2	48440788	2_31	0	0.0102647578388781	4.62212338380266	1.49313548330313e-07	-0.0819402623155537	2
ENSG00000243244.5	STON1	2	48529416	2_31	0	0.0109478351293562	5.21886001690769	1.79809598079944e-07	0.388238615183905	2
ENSG00000242441.7	GTF2A1L	2	48595242	2_31	0	0.0145604860528563	7.8624503957947	3.60282165855483e-07	-0.804968225523875	1
ENSG00000143942.4	CHAC2	2	53768243	2_35	0	0.0659202015957753	18.1176298783797	3.7586240110917e-06	-2.4402697230143	1
ENSG00000115239.21	ASB3	2	53787166	2_35	0	0.0869067118488846	20.7492244501466	5.67497771979809e-06	-2.59208930708204	2
ENSG00000119737.5	GPR75	2	53856276	2_35	0	0.024062068064056	8.66253632660544	6.55974554838453e-07	-1.52849019614496	1
ENSG00000068878.14	PSME4	2	53970692	2_35	0	0.0296170431181207	10.5992289983786	9.87927208670274e-07	-1.66898112677501	1
ENSG00000170634.12	ACYP2	2	53971158	2_35	0	0.0157941076308606	4.74866718682297	2.36034670379659e-07	0.209944978363773	1
ENSG00000177994.15	C2orf73	2	54330223	2_35	0	0.0158233337058544	4.76582829320535	2.3732601782571e-07	-0.214172453210252	1
ENSG00000115306.15	SPTBN1	2	54455804	2_35	0	0.0231935549605101	8.3202270470826	6.0731145257159e-07	1.06931149891563	1
ENSG00000028116.16	VRK2	2	57907323	2_38	0	0.0201274323107504	9.87548053862511	6.25540720423062e-07	-1.02199608512278	2
ENSG00000119866.20	BCL11A	2	60552705	2_40	0	0.0248410287445149	15.0775339480533	1.17871515134346e-06	-1.34528367048547	1
ENSG00000115421.12	PAPOLG	2	60755711	2_40	0	0.0083788299841312	4.9989688227844	1.31817411777926e-07	0.574965671593531	1
ENSG00000162924.13	REL	2	60881694	2_40	0	0.00833380988472932	5.1165051713214	1.34191800487254e-07	0.750740988246588	1
ENSG00000162928.8	PEX13	2	61013401	2_40	0	0.0114679745015617	9.34978330192282	3.37440524750525e-07	1.96635634464392	1
ENSG00000162927.13	PUS10	2	61018416	2_40	0	0.00813554178245657	4.61730857630025	1.182182029022e-07	-0.114038497652648	1
ENSG00000237651.6	C2orf74	2	61145372	2_40	0	0.00853668612169556	5.8866176104378	1.58148148752661e-07	-0.646853579569702	1
ENSG00000170264.12	FAM161A	2	61854082	2_40	0	0.0163018995335342	10.6242756462947	5.45062766172795e-07	0.990193206053959	2
ENSG00000115484.14	CCT4	2	61889168	2_40	0	0.00861110897847628	5.62760759688846	1.52507733356331e-07	-0.925389847666276	1
ENSG00000186889.9	TMEM17	2	62502162	2_41	0	0.0273857524690093	12.3492163060766	1.06432202566913e-06	-1.39209054864266	2
ENSG00000014641.17	MDH1	2	63588667	2_41	0	0.032931372886623	14.0704453285091	1.45823209713796e-06	2.47259524660938	1
ENSG00000169764.15	UGP2	2	63841654	2_41	0	0.0122814745225854	4.89640280312208	1.89250320307092e-07	-0.345550800983347	1
ENSG00000143952.19	VPS54	2	64018703	2_41	0	0.0119582970704077	4.64923761424238	1.74968574878755e-07	0.260048624538393	2
ENSG00000197329.11	PELI1	2	64144184	2_41	0	0.0216534879081094	10.1616395468546	6.9246945452892e-07	1.282921058221	2
ENSG00000143971.7	ETAA1	2	67397170	2_44	0	0	6.06748526569256	0	0.517506093035508	2
ENSG00000197223.11	C1D	2	68110613	2_45	0	0.0124829003560443	10.8549053080411	4.26432716298059e-07	-2.05383025277093	1
ENSG00000243667.6	WDR92	2	68157965	2_45	0	0.0395402651699684	21.2724620994878	2.64707538609066e-06	3.03907429016037	1
ENSG00000115946.7	PNO1	2	68157965	2_45	0	0.0395402651699684	21.2724620994878	2.64707538609066e-06	-3.03907429016037	1
ENSG00000221823.10	PPP3R1	2	68256264	2_45	0	0.00837868209931325	7.06518947835078	1.86298131921279e-07	1.70327728900392	1
ENSG00000119865.8	CNRIP1	2	68320518	2_45	0	0.00853397787873367	5.31904200965836	1.42854493874128e-07	-0.352163519798552	1
ENSG00000115956.9	PLEK	2	68364808	2_45	0	0.00792840935615291	4.86805520561251	1.21464826370233e-07	0.522892998293545	1
ENSG00000204923.3	FBXO48	2	68467123	2_45	0	0.00789684055249751	4.66152969864305	1.15848602254939e-07	0.100083032967887	1
ENSG00000169621.9	APLF	2	68472328	2_45	0	0.00792561502060796	4.73017377497766	1.17982893436586e-07	-0.374685123104843	1
ENSG00000169604.19	ANTXR1	2	69012709	2_46	0	0.0134817233431246	5.72210083485995	2.42778314032378e-07	-0.72047562906076	1
ENSG00000198380.12	GFPT1	2	69386794	2_46	0	0.036301102893655	13.0024920756767	1.485440947126e-06	0.070313703540057	2
ENSG00000087338.4	GMCL1	2	69829233	2_46	0	0.0189981657211495	8.55136835515918	5.11277004078336e-07	1.20738536127371	2
ENSG00000059728.10	MXD1	2	69897673	2_46	0	0.0271166645372218	12.0263723986431	1.02631314140407e-06	-1.76997989419292	1
ENSG00000244617.2	ASPRV1	2	69963740	2_46	0	0.0415485378800805	16.0408775289489	2.09745591760061e-06	2.07206343882543	1
ENSG00000115998.7	C2orf42	2	70249066	2_46	0	0.0129263720225716	5.35831507892122	2.17978606482659e-07	0.551630193850076	1
ENSG00000116001.15	TIA1	2	70248695	2_46	0	0.0132337535291741	5.58554802269113	2.3262576036072e-07	-0.611195985166071	1
ENSG00000143977.13	SNRPG	2	70293983	2_46	0	0.027904887058416	11.8110095876595	1.03723285494284e-06	1.53647216622941	1
ENSG00000035141.7	FAM136A	2	70302110	2_46	0	0.0264790489477226	11.4432759289939	9.53590083668892e-07	1.56096883065305	1
ENSG00000075340.22	ADD2	2	70768085	2_47	0	0.00816757467864027	4.67558454328014	1.20181605655748e-07	0.122501532326295	1
ENSG00000152672.7	CLEC4F	2	70820139	2_47	0	0.0115084773866847	7.85069025359811	2.84337856497164e-07	-0.779268583677737	1
ENSG00000116035.2	VAX2	2	70900566	2_47	0	0.00954767808987245	6.12066553440846	1.83910019128977e-07	0.577082033686182	2
ENSG00000116039.11	ATP6V1B1	2	70935632	2_47	0	0.0134845264000316	9.31951570679038	3.95492285175715e-07	1.13283955352526	1
ENSG00000144031.11	ANKRD53	2	70978846	2_47	0	0.00935221090256566	5.92915202079617	1.7450820500091e-07	-0.6508393247142	1
ENSG00000144043.11	TEX261	2	70993663	2_47	0	0.00894323911488215	5.51523409355835	1.55227179746731e-07	-0.465233212484164	1
ENSG00000124357.12	NAGK	2	71064628	2_47	0	0.00834088856811954	4.86988785392365	1.27832197010316e-07	0.363316347478858	2
ENSG00000124370.10	MCEE	2	71130580	2_47	0	0.0117891436230217	8.07394713110201	2.99555386661523e-07	0.962229125482094	1
ENSG00000124383.8	MPHOSPH10	2	71130504	2_47	0	0.0100841024353165	6.62680495403037	2.10305393402774e-07	-0.630814751548172	1
ENSG00000135625.7	EGR4	2	73294038	2_48	0	0.0122990754059198	8.99331608738394	3.48097813742728e-07	1.1257750633719	1
ENSG00000115297.10	TLX2	2	74513834	2_48	0	0.029009737455968	16.5896252329075	1.51456998967613e-06	1.9641457447893	1
ENSG00000135631.16	RAB11FIP5	2	73156338	2_48	0	0.0112059412806046	9.37257566668289	3.30534100495578e-07	2.00459706244663	2
ENSG00000135632.11	SMYD5	2	73213774	2_48	0	0.0531299012446161	21.4835357702227	3.59214402920847e-06	3.37878429337023	1
ENSG00000135617.3	PRADC1	2	73233389	2_48	0	0.0079416974651636	4.91088824858244	1.22738938787455e-07	-0.699179222544419	1
ENSG00000135624.15	CCT7	2	73233389	2_48	0	0.0079416974651636	4.91088824858244	1.22738938787455e-07	0.699179222544419	1
ENSG00000144035.3	NAT8	2	73642539	2_48	0	0.0140335706392999	10.2816964329223	4.54089997870217e-07	-1.96142360610301	2
ENSG00000144034.14	TPRKB	2	73737087	2_48	0	0.0167712411744806	11.7593757654706	6.20666701360329e-07	-1.96571596881143	2
ENSG00000144048.10	DUSP11	2	73780218	2_48	0	0.0202378425851134	13.7446926535107	8.75403382184061e-07	2.31448259887726	1
ENSG00000124356.15	STAMBP	2	73828835	2_48	0	0.021058357706256	14.240333584675	9.4374276478816e-07	-1.83777394564977	3
ENSG00000163017.13	ACTG2	2	73892213	2_48	0	0.00783924742668885	4.65056061179236	1.14733080649351e-07	0.130992781587304	2
ENSG00000114978.17	MOB1A	2	74178825	2_48	0	0.00897512981784243	5.85025897034955	1.65243659330439e-07	0.503139871522514	1
ENSG00000065911.11	MTHFD2	2	74198820	2_48	0	0.00801664084277909	4.8609947239774	1.22638421045119e-07	-0.249963509122638	1
ENSG00000188687.17	SLC4A5	2	74343150	2_48	0	0.0170333440901278	11.7535163739919	6.30052457772853e-07	1.54659225391897	2
ENSG00000284308.1	C2orf81	2	74421241	2_48	0	0.0183514763794472	12.365603233127	7.14159619234836e-07	-1.62190400114731	1
ENSG00000005448.16	WDR54	2	74421241	2_48	0	0.0183514763794472	12.365603233127	7.14159619234836e-07	-1.62190400114732	1
ENSG00000114993.16	RTKN	2	74442009	2_48	0	0.00852654668925757	5.4117491802518	1.45217785003394e-07	0.380213581315646	2
ENSG00000115274.14	INO80B	2	74458316	2_48	0	0.0156356777703899	11.0417105804431	5.43327947625248e-07	-1.35179586666089	1
ENSG00000239779.6	WBP1	2	74458316	2_48	0	0.0156356777703899	11.0417105804431	5.43327947625248e-07	1.35179586666089	1
ENSG00000115275.11	MOGS	2	74463251	2_48	0	0.0434255992313247	20.2638533953019	2.76934350606664e-06	2.14521753910513	2
ENSG00000135637.13	CCDC142	2	74483364	2_48	0	0.0254801822078875	15.3943620269475	1.23444913178373e-06	-1.88013492724399	1
ENSG00000115282.19	TTC31	2	74483364	2_48	0	0.0254801822078875	15.3943620269475	1.23444913178373e-06	1.88013492724399	1
ENSG00000179528.15	LBX2	2	74502935	2_48	0	0.00781166076188467	4.62315997457752	1.13655712813444e-07	0.0492947103274461	1
ENSG00000115289.13	PCGF1	2	74508487	2_48	0	0.0127829032084792	9.07018443273438	3.64883808501855e-07	-1.31112298727722	1
ENSG00000115325.13	DOK1	2	74548714	2_48	0	0.00837214010016818	5.27225255991021	1.38912608732034e-07	-0.565731701715459	1
ENSG00000159374.17	M1AP	2	74646254	2_48	0	0.00952243022350008	6.36789869355055	1.9083275420499e-07	-0.818349600519772	1
ENSG00000159399.9	HK2	2	74834299	2_48	0	0.0103988581593125	7.21499050505324	2.36118704667243e-07	-0.785371946175797	1
ENSG00000115350.11	POLE4	2	74958540	2_48	0	0.00783367537388946	4.64958727209573	1.14627533601988e-07	-0.0811495032860383	2
ENSG00000115353.10	TACR1	2	75200118	2_48	0	0.0109945641109126	7.76666603882763	2.68733383976088e-07	0.978165482182736	1
ENSG00000115364.13	MRPL19	2	75652326	2_49	0	0.0143436252685899	4.62963613888026	2.08984830737048e-07	-0.0773515665325592	1
ENSG00000005436.13	GCFC2	2	75710675	2_49	0	0.017891338118138	6.68129231512998	3.76194351215429e-07	-0.894333865039409	1
ENSG00000176204.13	LRRTM4	2	77592858	2_50	0	0.0148381893833112	4.61170358789652	2.15353170115575e-07	0.0154593942968059	1
ENSG00000163541.11	SUCLG1	2	84459875	2_53	0	0.0186335877478415	15.206926056114	8.91757746689381e-07	2.092104355728	1
ENSG00000115423.18	DNAH6	2	84516948	2_53	0	0.00594050250332268	4.61622438831952	8.63016438336302e-08	0.150232641527188	1
ENSG00000034510.5	TMSB10	2	84905643	2_53	0	0.00915829701792903	8.62049827462273	2.48459763343781e-07	-1.19313736329144	1
ENSG00000186854.10	TRABD2A	2	84906846	2_53	0	0.0280449230019533	19.0131196817682	1.67809524821753e-06	-2.10833091810752	1
ENSG00000176407.17	KCMF1	2	84970689	2_54	0	0.00559616466204327	6.55692161492223	1.15478052308438e-07	-0.253533844598296	1
ENSG00000152291.13	TGOLN2	2	85328139	2_54	0	0.00449825617848121	5.29428071146984	7.49480129942758e-08	0.686552782470119	1
ENSG00000042445.13	RETSAT	2	85346280	2_54	0	0.00490493342027198	5.48580907853471	8.46803762864868e-08	0.141924183562214	1
ENSG00000042493.15	CAPG	2	85414064	2_54	0	0.00842074194630027	10.0597054010161	2.66590454369606e-07	-0.835223008035984	2
ENSG00000152292.16	SH2D6	2	85428279	2_54	0	0.00476366229542591	5.88786827327755	8.82689630778738e-08	-0.890135006487329	1
ENSG00000168906.12	MAT2A	2	85539177	2_54	0	0.00564095064943782	7.25061933323523	1.28717139159978e-07	0.909848581881599	1
ENSG00000115486.11	GGCX	2	85561147	2_54	0	0.00638439702596172	7.88932472729356	1.58514389514465e-07	0.885157488886858	2
ENSG00000118640.10	VAMP8	2	85563312	2_54	0	0.00601288228277275	7.89062885514796	1.49314949435899e-07	-0.969938041633175	1
ENSG00000168899.4	VAMP5	2	85584469	2_54	0	0.0050888342076123	5.94342216228263	9.51839788317532e-08	0.523480047688703	1
ENSG00000168887.10	C2orf68	2	85382171	2_54	0	0.00433542430546308	4.637587153315	6.32750746274954e-08	-0.148452570882524	1
ENSG00000115523.16	GNLY	2	85694230	2_54	0	0.0051509839338002	6.12927152783531	9.93591871881351e-08	0.590074718841481	1
ENSG00000115525.17	ST3GAL5	2	85904899	2_54	0	0.00468965913731689	5.81747169819895	8.58587438884833e-08	-0.700147924237322	1
ENSG00000068654.15	POLR1A	2	86105686	2_54	0	0.00742910550197062	11.8190104025518	2.76329094864095e-07	2.41416118736323	2
ENSG00000132300.18	PTCD3	2	86105686	2_54	0	0.00903482126290411	13.0351648656209	3.706338384202e-07	2.21209941779426	1
ENSG00000132305.20	IMMT	2	86195484	2_54	0	0.00895848726789561	11.7654486643043	3.31705099102606e-07	1.59298791787154	1
ENSG00000132313.14	MRPL35	2	86195693	2_54	0	0.106705296572455	21.1243337175257	7.09378416707293e-06	3.32001038783944	1
ENSG00000068615.17	REEP1	2	86338344	2_54	0	0.00433993094267182	4.66001496844698	6.36471709400256e-08	0.132149883239851	1
ENSG00000115561.15	CHMP3	2	86563844	2_54	0	0.00445365190195424	4.92154263523233	6.89805249279359e-08	-0.11838282670936	1
ENSG00000239305.6	RNF103	2	86623855	2_54	0	0.0293240173123093	15.8759523891659	1.46511673404363e-06	3.3221491151168	2
ENSG00000153563.15	CD8A	2	86808016	2_54	0	0.00527322002768649	7.6468407580379	1.26901545956352e-07	1.84307921800047	1
ENSG00000172086.7	KRCC1	2	88049768	2_55	0	0.0360403555378894	16.1084579617927	1.82705662905944e-06	-1.76770302867869	1
ENSG00000115593.14	SMYD1	2	88067657	2_55	0	0.0256366899395301	12.9275234872517	1.0430046870493e-06	-1.44234523290441	2
ENSG00000163586.9	FABP1	2	88129052	2_55	0	0.0104828875333735	4.62284443096344	1.52510301220667e-07	0.121159347694627	2
ENSG00000144115.16	THNSL2	2	88165444	2_55	0	0.0106869889718029	4.8014576341645	1.61486951493592e-07	-0.132499839054895	4
ENSG00000172071.11	EIF2AK3	2	88625104	2_55	0	0.0143637546162401	7.54230353737726	3.40942355570934e-07	1.03459743065444	1
ENSG00000168658.18	VWA3B	2	98241423	2_57	0	0.0100588512538199	5.58048492617937	1.76656368752628e-07	-0.46972074678095	1
ENSG00000144029.11	MRPS5	2	95149561	2_57	0	0.0105698753782938	7.823137443235	2.60231461578007e-07	2.11949142266146	1
ENSG00000144026.11	ZNF514	2	95164907	2_57	0	0.0092043274331397	4.91708656368038	1.42432431217879e-07	-0.967416442111636	3
ENSG00000275111.4	ZNF2	2	95165349	2_57	0	0.00913390825605587	4.62981617629043	1.33085079012822e-07	-0.0745330720371445	1
ENSG00000233757.6	AC092835.2	2	95207631	2_57	0	0.00928595183701542	4.83254296628353	1.41224850781474e-07	0.383196636488691	1
ENSG00000155066.15	PROM2	2	95236497	2_57	0	0.0102176004652353	5.69151304010554	1.8301455303938e-07	0.379014640633013	1
ENSG00000274286.1	ADRA2B	2	96116247	2_57	0	0.00937833403564447	4.84326640449663	1.4294633636393e-07	-0.079673890860249	2
ENSG00000188886.3	ASTL	2	96138849	2_57	0	0.00940844988460265	4.86857900703021	1.44154854374366e-07	-0.0900282462513609	1
ENSG00000158050.4	DUSP2	2	96145593	2_57	0	0.037033947536713	18.2370239172932	2.12550900060681e-06	2.75323128264618	2
ENSG00000084090.13	STARD7	2	96208677	2_57	0	0.116993231611109	28.5101197811353	1.04970859432606e-05	3.45748458799214	2
ENSG00000135956.8	TMEM127	2	96266108	2_57	0	0.00976478091884358	5.47513008071977	1.68254202119875e-07	0.686664862165222	1
ENSG00000144021.2	CIAO1	2	96268766	2_57	0	0.0164686311329444	10.2870399381472	5.3315919293294e-07	-2.09534689436726	1
ENSG00000144028.14	SNRNP200	2	96305617	2_57	0	0.0152077718790381	9.5448630702639	4.56819112235341e-07	2.02276349001446	1
ENSG00000198885.9	ITPRIPL1	2	96349335	2_57	0	0.00937593851100971	4.83791907154797	1.4275204005638e-07	0.0899501293867369	1
ENSG00000196843.15	ARID5A	2	96536506	2_57	0	0.165851902301621	33.2976006623014	1.73797038335392e-05	3.97773425742548	1
ENSG00000114988.11	LMAN2L	2	96739703	2_57	0	0.00914715000741673	4.71038137440558	1.35597238819431e-07	0.233087135893064	2
ENSG00000144199.11	FAHD2B	2	97095539	2_57	0	0.0102852798484925	5.87883827906861	1.90290277649536e-07	-1.54458360129693	1
ENSG00000115073.7	ACTR1B	2	97663552	2_57	0	0.013307254890937	8.16646645526886	3.4200435141194e-07	-1.04636351836659	1
ENSG00000228486.10	LINC01125	2	97663552	2_57	0	0.013307254890937	8.16646645526886	3.4200435141194e-07	1.04636351836659	1
ENSG00000115085.13	ZAP70	2	97713755	2_57	0	0.0263560443544812	14.7808906231589	1.22599812705021e-06	2.50229160597144	1
ENSG00000075568.16	TMEM131	2	97995803	2_57	0	0.010417898758483	5.94052002855741	1.94766190922071e-07	-1.41617013295026	2
ENSG00000144191.11	CNGA3	2	98345664	2_57	0	0.00939836315576192	5.00961743843218	1.48171868671436e-07	-0.345479632475068	1
ENSG00000185674.9	LYG2	2	99254906	2_58	0	0.00733640083902831	7.32792862773724	1.69189441306391e-07	0.827042217369142	2
ENSG00000040933.15	INPP4A	2	98444410	2_58	0	0.0133447684344533	12.86808607702	5.40423185522273e-07	-1.61885875585055	1
ENSG00000183513.8	COA5	2	98608705	2_58	0	0.0185370197546165	15.9185579482821	9.28651167734514e-07	-1.85834048428757	1
ENSG00000115446.11	UNC50	2	98608535	2_58	0	0.0183171879295398	15.8077056617126	9.11248057744167e-07	-1.85036216657135	1
ENSG00000273045.5	C2orf15	2	99141233	2_58	0	0.0115210638971639	11.5061010329137	4.1718601562033e-07	-1.3031474307434	1
ENSG00000135951.14	TSGA10	2	99155218	2_58	0	0.00562754253181186	4.87589158094264	8.63538688805116e-08	-0.289522618394215	1
ENSG00000144182.16	LIPT1	2	99155070	2_58	0	0.00553477331632235	4.72224731940913	8.22540973726228e-08	0.206361380473636	2
ENSG00000158411.11	MITD1	2	99180175	2_58	0	0.00706472084038545	6.97891975652826	1.55164434900341e-07	-0.889719958695354	1
ENSG00000185414.19	MRPL30	2	99183057	2_58	0	0.00592811193435905	5.35691629336194	9.994020345941e-08	0.516575771052307	1
ENSG00000144214.9	LYG1	2	99305111	2_58	0	0.0076436824035121	7.70750627657451	1.85406730052845e-07	0.913695756825338	1
ENSG00000158417.10	EIF5B	2	99337171	2_58	0	0.0107015708965673	10.8225008348655	3.64488755334227e-07	1.48881395132549	1
ENSG00000115514.11	TXNDC9	2	99340840	2_58	0	0.0173391501954778	15.2980519489416	8.34781687849469e-07	1.90680997769196	1
ENSG00000135945.9	REV1	2	99491025	2_58	0	0.0107127931000206	10.8321678195691	3.65196890285394e-07	1.29327691531324	1
ENSG00000144218.18	AFF3	2	100143014	2_58	0	0.0118420980571547	11.760729866765	4.3830043463163e-07	1.58137344074873	1
ENSG00000115526.10	CHST10	2	100417235	2_58	0	0.0065983969122545	6.34735479231625	1.31807518591751e-07	0.695085113043378	1
ENSG00000115539.13	PDCL3	2	100562583	2_58	0	0.00553538549120458	4.72328137654118	8.22812087419288e-08	-0.448178047722455	2
ENSG00000071082.10	RPL31	2	101001757	2_58	0	0.0523599646346182	25.6239392437599	4.22234984485757e-06	-2.37455727828576	1
ENSG00000175874.9	CREG2	2	101387171	2_59	0	0	36.0116486622928	0	0.467669794350718	1
ENSG00000158435.7	CNOT11	2	101252764	2_59	0	0	86.4952316527694	0	0.546437594187983	1
ENSG00000163162.8	RNF149	2	101300903	2_59	0	0	57.9198712721984	0	0.903899235350193	2
ENSG00000196460.12	RFX8	2	101474523	2_59	0	0	47.1989964636404	0	1.0155829873092	1
ENSG00000115590.13	IL1R2	2	101991888	2_59	0	0	106.344252670562	0	-1.76398589240442	1
ENSG00000115594.11	IL1R1	2	102064141	2_59	0	0	40.6091829562952	0	-0.627050834269532	1
ENSG00000115598.9	IL1RL2	2	102186984	2_60	0	0.0121356206569245	4.62400343176509	1.7659935536364e-07	0.228854324363877	1
ENSG00000115602.16	IL1RL1	2	102310051	2_60	0	0.0139115845302249	5.9346859429149	2.59826422815128e-07	-0.818109836564741	1
ENSG00000115604.10	IL18R1	2	102310626	2_60	0	0.0148216983871597	6.53232877774404	3.04701772155459e-07	-0.934566913463985	1
ENSG00000115607.9	IL18RAP	2	102418289	2_60	0	0.0206188045109171	9.50509603858004	6.16778127346861e-07	-1.14292631383618	1
ENSG00000135972.8	MRPS9	2	105056749	2_62	0	0.0161586337798506	5.13193616992085	2.60972567304645e-07	0.360735604832827	1
ENSG00000135974.9	C2orf49	2	105337683	2_62	0	0.0379024049845469	13.0771018807953	1.55986584436414e-06	-1.50948756563218	1
ENSG00000071051.13	NCK2	2	105744677	2_63	0	0.0168428085728799	4.91402352932325	2.60471804059175e-07	-0.188244230459732	1
ENSG00000119147.9	C2orf40	2	106062581	2_63	0	0.0561620296805234	16.1708994716977	2.85815610846833e-06	1.81863102385754	3
ENSG00000115652.14	UXS1	2	106194127	2_63	0	0.0163266565120848	4.62503577945849	2.37640975494632e-07	0.179515863760598	1
ENSG00000153165.18	RGPD3	2	106471104	2_63	0	0.0164121210025959	4.67350846044524	2.41388578458439e-07	0.0963791154299743	1
ENSG00000198203.9	SULT1C2	2	108287884	2_65	0	0.0205023162037744	11.5283202788378	7.43837269255831e-07	1.23721484190727	1
ENSG00000198075.9	SULT1C4	2	108378352	2_65	0	0.0101520548357178	5.00716270078369	1.599759257467e-07	0.49895903924221	1
ENSG00000169756.16	LIMS1	2	108534528	2_65	0	0.0144514398896332	8.27999135701221	3.76573693431222e-07	-0.992140544005609	1
ENSG00000153201.15	RANBP2	2	108719562	2_65	0	0.0665350560624316	22.5615195869996	4.72419535418804e-06	2.37078708198395	1
ENSG00000163006.11	CCDC138	2	108786656	2_65	0	0.0617637538581292	21.8566406839441	4.24840655151059e-06	2.38675446083243	1
ENSG00000186522.14	SEPT10	2	109613916	2_65	0	0.0252174761040297	13.4549263226322	1.0678049151937e-06	2.09192134469983	1
ENSG00000198142.4	SOWAHC	2	109614115	2_65	0	0.0591583228034613	21.4477100103937	3.9930592602765e-06	2.85926638303099	1
ENSG00000115008.5	IL1A	2	112784242	2_66	0	0.0110039692488145	7.37817971987644	2.55509805540598e-07	-0.890543647163876	2
ENSG00000144061.12	NPHP1	2	110205149	2_66	0	0.00881951610503873	5.12271888285628	1.42185154833415e-07	-0.32164760392141	1
ENSG00000169679.14	BUB1	2	110678318	2_66	0	0.00888836822248851	5.18508497099572	1.45039698908908e-07	-0.348506680639042	1
ENSG00000153107.11	ANAPC1	2	111863387	2_66	0	0.0124501400331614	11.0562633142939	4.33203127282313e-07	-2.01727414886183	1
ENSG00000153208.16	MERTK	2	111898795	2_66	0	0.0315423758644401	15.4524868687087	1.5339166426013e-06	1.35706852237016	1
ENSG00000153214.9	TMEM87B	2	112055305	2_66	0	0.00986811245121366	8.27635984303907	2.57029178603003e-07	1.70317834585911	1
ENSG00000144161.12	ZC3H8	2	112254425	2_66	0	0.00832881659988594	4.78246123235658	1.25355597412975e-07	0.437498578964376	1
ENSG00000169629.11	RGPD8	2	112434559	2_66	0	0.00834288137748029	5.107090063142	1.34090669451532e-07	0.802563323709331	1
ENSG00000114999.7	TTL	2	112482606	2_66	0	0.0157598174727531	10.9669101026209	5.43931788293451e-07	1.46418328956836	2
ENSG00000125630.15	POLR1B	2	112544150	2_66	0	0.0178468276852418	11.0409003218777	6.20118222066385e-07	-1.12548217011189	1
ENSG00000125611.15	CHCHD5	2	112586470	2_66	0	0.0107088323807735	6.49219491782876	2.18797645846591e-07	0.115726234938093	1
ENSG00000144136.10	SLC20A1	2	112645515	2_66	0	0.0108163632234598	6.92270164892679	2.35649135880072e-07	0.696629417845198	2
ENSG00000169607.12	CKAP2L	2	112765001	2_66	0	0.00930927499168266	5.48215659912364	1.6061136391268e-07	0.248427187528074	1
ENSG00000175497.16	DPP10	2	114461499	2_67	0	0.00582434047326985	6.50291046608445	1.19196499876212e-07	-1.04711661494577	1
ENSG00000125618.16	PAX8	2	113232816	2_67	0	0.00616966929784835	6.53365869760338	1.26860758540328e-07	0.991423505044485	2
ENSG00000115084.13	SLC35F5	2	113754647	2_67	0	0.0530571435231153	29.0373955940576	4.84853460718477e-06	3.7030767289122	1
ENSG00000125633.10	CCDC93	2	118013874	2_69	0	0.00634866959484104	5.96612694191717	1.19202177518179e-07	-0.67195398028599	2
ENSG00000125629.14	INSIG2	2	118088243	2_69	0	0.0132281228705925	12.7623219424228	5.31296420402033e-07	1.62922874046618	1
ENSG00000115107.19	STEAP3	2	119224095	2_69	0	0.0172810115919081	15.2424195057557	8.28957080533024e-07	-1.6514148756088	2
ENSG00000186132.14	C2orf76	2	119366128	2_69	0	0.00550631084857134	4.65010155698519	8.0580904253561e-08	-0.0449019484204384	1
ENSG00000155368.16	DBI	2	119366128	2_69	0	0.00550374488176875	4.64579382039318	8.04687398451061e-08	-0.159818071455922	2
ENSG00000171227.6	TMEM37	2	119430179	2_69	0	0.00984167892952448	10.0222770238405	3.1041633657291e-07	1.06872342387293	2
ENSG00000163075.12	CFAP221	2	119544252	2_69	0	0.00987604905323325	10.0545603347563	3.1250379562412e-07	-1.40564670020546	1
ENSG00000144120.12	TMEM177	2	119679105	2_69	0	0.00548337206241989	4.61151428896306	7.95793243123617e-08	0.161329222285701	2
ENSG00000088179.8	PTPN4	2	119760017	2_69	0	0.0601667225022679	26.9112976403047	5.09565442858359e-06	2.8617134824149	1
ENSG00000115109.13	EPB41L5	2	120013281	2_69	0	0.00658863357674966	6.30919122365402	1.30821167123942e-07	1.09349143504925	1
ENSG00000226479.3	TMEM185B	2	120222852	2_69	0	0.0195652968123329	16.3959086868717	1.00955714158296e-06	-2.24105796572701	2
ENSG00000074047.21	GLI2	2	120735673	2_70	0	0.0222960788809485	9.88294048687762	6.93463561972919e-07	-1.1262943853745	1
ENSG00000074054.17	CLASP1	2	121649389	2_70	0	0.0128628981473551	4.77440276830638	1.9327107297839e-07	0.286005901104761	2
ENSG00000155438.11	NIFK	2	121734427	2_70	0	0.0189709187906253	8.38089671319958	5.00366040832618e-07	0.926880906722051	1
ENSG00000155052.14	CNTNAP5	2	124025355	2_72	0	0.0146993414598902	7.59460320719334	3.51327334336978e-07	-0.975289944700427	1
ENSG00000136717.14	BIN1	2	127107479	2_74	0	0.0111911988640708	6.11690793583371	2.15435629899633e-07	-0.750528289532918	1
ENSG00000163161.12	ERCC3	2	127294150	2_75	0	0.0108203498256242	4.61182303363407	1.57044564530398e-07	-0.113149982250252	1
ENSG00000169967.16	MAP3K2	2	127388886	2_75	0	0.0171738166450122	8.70246495448835	4.70346675377894e-07	-1.06192548439222	1
ENSG00000115718.17	PROC	2	127426338	2_75	0	0.0195792793113712	9.73839649826784	6.00057859490251e-07	-1.1231620926028	1
ENSG00000163166.14	IWS1	2	127526967	2_75	0	0.015492527534381	7.74074649543927	3.7741060133706e-07	0.951154369578712	1
ENSG00000072163.19	LIMS2	2	127681837	2_75	0	0.0108605253249286	4.81401649717134	1.64538441946139e-07	-0.527550742129654	1
ENSG00000136715.17	SAP130	2	128028089	2_75	0	0.0122104990049289	5.69894867106216	2.18996478650608e-07	0.372811261537897	1
ENSG00000136731.12	UGGT1	2	128091109	2_75	0	0.0137362855983051	6.88533987260151	2.97648479425757e-07	0.847445084483631	1
ENSG00000233087.7	WTH3DI	2	131360175	2_78	0	0.0268980647989673	7.99455364165531	6.76743713350783e-07	1.32014866751583	1
ENSG00000163046.15	ANKRD30BL	2	132164022	2_78	0	0.0194484612278395	4.97566112575306	3.04540469945545e-07	0.292930384658102	1
ENSG00000152082.13	MZT2B	2	130181715	2_78	0	0.0560670300579554	14.880119032353	2.62556594426157e-06	-1.72582813118504	1
ENSG00000136718.9	IMP4	2	130342325	2_78	0	0.0581920690295491	15.2314437517803	2.78941957055865e-06	-1.79051588214858	1
ENSG00000072135.12	PTPN18	2	130356437	2_78	0	0.0216679849106263	5.98069738665171	4.07830147626753e-07	0.534824393436311	1
ENSG00000136002.18	ARHGEF4	2	130836842	2_78	0	0.0477447148740111	13.3661343189392	2.00835322930785e-06	-1.70353892489573	2
ENSG00000115762.16	PLEKHB2	2	131104358	2_78	0	0.0848692831990819	18.816237713337	5.02565068334134e-06	2.35580949619879	1
ENSG00000075886.10	TUBA3D	2	131476167	2_78	0	0.0261789812583241	7.74192942162071	6.37838784820573e-07	-1.00654086866558	1
ENSG00000150551.10	LYPD1	2	132589208	2_79	0	0.0187582294190398	9.22935091371276	5.44843752803265e-07	1.05324583664955	1
ENSG00000144229.11	THSD7B	2	136765244	2_81	0	0.0129711425693406	7.29240464550526	2.97685695003589e-07	0.108626033344068	2
ENSG00000144227.4	NXPH2	2	138780751	2_82	0	0.0213235890220216	7.18744267294112	4.82329329220519e-07	0.886037982600532	1
ENSG00000150540.13	HNMT	2	137964079	2_82	0	0.0274484065183493	9.53924286237348	8.24024295409938e-07	-1.10677916014089	1
ENSG00000144228.8	SPOPL	2	138501652	2_82	0	0.0188768142766531	6.05416454779102	3.5965979899214e-07	-0.652149501742563	1
ENSG00000168702.17	LRP1B	2	142131604	2_85	0	0.0105449141199288	4.97693902587998	1.65163600168767e-07	-0.257615490248284	1
ENSG00000115919.14	KYNU	2	142877245	2_85	0	0.0153086117379878	8.43276974306033	4.06270252687179e-07	-0.966881544336382	2
ENSG00000075884.13	ARHGAP15	2	143091525	2_85	0	0.0141274713598507	7.68781094246972	3.41803183940054e-07	0.905311893419251	1
ENSG00000121989.14	ACVR2A	2	147844091	2_88	0	0.0169573600344596	12.1140284403989	6.46481056828639e-07	-1.49836210565876	2
ENSG00000115947.13	ORC4	2	148020703	2_88	0	0.0184512880573987	12.8982709739199	7.48974720010387e-07	1.64753367596238	1
ENSG00000204406.12	MBD5	2	148020703	2_88	0	0.0184512880573987	12.8982709739199	7.48974720010387e-07	1.64753367596238	1
ENSG00000168280.16	KIF5C	2	148885032	2_88	0	0.00762948442139666	4.7131194148396	1.13165125070655e-07	-0.0573008015894626	1
ENSG00000150556.16	LYPD6B	2	149038140	2_88	0	0.0442907176219884	21.0722343480815	2.93719160474846e-06	2.18925014760914	1
ENSG00000123609.10	NMI	2	151290158	2_90	0	0.0469245545648848	17.6497760881014	2.60644360449943e-06	2.18852604612733	1
ENSG00000123610.4	TNFAIP6	2	151354199	2_90	0	0.0636257727650815	20.522829328037	4.10940814379121e-06	-2.24401471235629	1
ENSG00000080345.17	RIF1	2	151410217	2_90	0	0.0124446039521321	5.27877408108474	2.06739341729387e-07	-0.605023657782944	1
ENSG00000183091.19	NEB	2	151762672	2_91	0	0.019855438513448	10.1927463317507	6.36912353812222e-07	-1.07097654543386	1
ENSG00000162980.16	ARL5A	2	151828599	2_91	0	0.01097895300731	4.72811250738489	1.63364505346442e-07	0.0753823987717514	1
ENSG00000182389.19	CACNB4	2	152099291	2_91	0	0.0136395799910921	6.7652856622716	2.90399664372886e-07	0.907262119949061	2
ENSG00000115145.9	STAM2	2	152176179	2_91	0	0.0108279228814548	4.61244786596177	1.57175770524887e-07	0.439277268710252	2
ENSG00000157827.19	FMNL2	2	152335141	2_91	0	0.0170612901426592	8.84625653084624	4.74985521344063e-07	-1.12911917821359	1
ENSG00000196504.15	PRPF40A	2	152717752	2_91	0	0.0310285002309122	14.3998478595282	1.40613708288321e-06	1.96378608007428	1
ENSG00000177917.10	ARL6IP6	2	152717014	2_91	0	0.0566475686507481	20.1138069390782	3.58578730530324e-06	-2.27964029464026	2
ENSG00000144278.14	GALNT13	2	153872211	2_92	0	0.0523880662797179	14.3979402000556	2.37378678314648e-06	1.60750616326052	1
ENSG00000162989.4	KCNJ3	2	154714611	2_93	0	0.012467918618872	5.22078223699394	2.04851199537041e-07	0.457793756054106	1
ENSG00000115165.9	CYTIP	2	157488690	2_94	0	0.0147449840020364	6.03549726864829	2.80069836006953e-07	-0.597097621979678	1
ENSG00000123612.15	ACVR1C	2	157628563	2_94	0	0.0138935963362924	5.48378231266103	2.39774976391209e-07	-0.452170977525185	1
ENSG00000153237.17	CCDC148	2	158457154	2_95	0	0.0118763961039502	6.28059469228592	2.34743953920186e-07	1.09237919475076	1
ENSG00000163331.11	DAPL1	2	158794343	2_96	0	0.00488538673124372	4.7093940491978	7.24057327371145e-08	-0.287393775163369	2
ENSG00000196151.10	WDSUB1	2	159287223	2_96	0	0.00565628463100887	6.08262771772857	1.08275816121706e-07	0.587629890868437	1
ENSG00000136536.14	MARCH7	2	159712247	2_96	0	0.0419510600328964	24.0217047480702	3.1714344366359e-06	-2.97798895386601	1
ENSG00000241399.6	CD302	2	159798257	2_96	0	0.00707347120029234	8.12335019852742	1.80832605346188e-07	1.33083759357844	2
ENSG00000054219.10	LY75	2	159904288	2_96	0	0.00738141963008365	8.70606644031166	2.02241764771896e-07	-1.03765276624467	1
ENSG00000153246.12	PLA2R1	2	160061840	2_96	0	0.0128188754519254	13.7217154518943	5.53563326864786e-07	1.5313578989661	1
ENSG00000153250.19	RBMS1	2	160494127	2_96	0	0.00489632007440111	4.70036608168999	7.24286611744078e-08	0.123811341708899	1
ENSG00000136560.13	TANK	2	161137211	2_97	0	0	102.766414682344	0	-2.64331139438551	2
ENSG00000115233.11	PSMD14	2	161308497	2_97	0	0	1670.75235922459	0	-1.49491370104441	1
ENSG00000197635.9	DPP4	2	162074215	2_97	0	0	40.3223607571553	0	1.92388570890523	1
ENSG00000184611.11	KCNH7	2	162838368	2_98	0	0.00960014011811516	5.11052883131576	1.5440181038885e-07	-0.449080720169712	2
ENSG00000182263.13	FIGN	2	163735859	2_99	0	0.00760748598503014	10.013025161492	2.39726167361558e-07	-1.02531926349128	2
ENSG00000115290.9	GRB14	2	164622004	2_100	0	0.0113843343728989	5.45267231677318	1.95355667843663e-07	0.546696909209464	1
ENSG00000082438.15	COBLL1	2	164843369	2_100	0	0.0135273496841424	6.76726516915951	2.88094445226615e-07	-0.349144497251928	2
ENSG00000115339.13	GALNT3	2	165794201	2_100	0	0.0326559126362029	15.2240086882595	1.56458737796093e-06	-2.01869708612964	1
ENSG00000123607.14	TTC21B	2	165954114	2_100	0	0.0113667955528046	5.33408580278732	1.90812587037145e-07	0.589430565572286	1
ENSG00000169432.14	SCN9A	2	166376083	2_101	0	0.0306168764387672	15.2492315831994	1.46932482099033e-06	1.61228620666273	1
ENSG00000136546.13	SCN7A	2	166493861	2_101	0	0.0101887355987579	5.02482932886925	1.61120418502152e-07	-0.353471820008878	1
ENSG00000172292.14	CERS6	2	168456065	2_102	0	0.0103278648107276	8.06943890502046	2.62278599512444e-07	-0.857006321706637	1
ENSG00000081479.12	LRP2	2	169362133	2_103	0	0.0599756283604471	19.1173591608054	3.60837512119959e-06	1.95430286545081	1
ENSG00000163093.11	BBS5	2	169478998	2_103	0	0.0369707220770145	14.5669598609822	1.69486780505485e-06	2.16379288788035	1
ENSG00000239474.6	KLHL41	2	169509786	2_103	0	0.013134609579633	4.93250755072547	2.03889049161839e-07	-0.230082420524534	1
ENSG00000138399.17	FASTKD1	2	169573878	2_103	0	0.0127404236532543	4.65001576792366	1.86443509374107e-07	-0.0201239295312738	1
ENSG00000138398.15	PPIG	2	169584236	2_103	0	0.0127798710262771	4.67867154560887	1.88173300500368e-07	0.0433344234870421	2
ENSG00000154479.12	CCDC173	2	169694453	2_103	0	0.062191148714152	19.4606505953369	3.80885910247785e-06	-2.75308525592873	1
ENSG00000144362.11	PHOSPHO2	2	169694622	2_103	0	0.0283726512340335	12.0931810065784	1.07981522501585e-06	-1.96962189683753	1
ENSG00000213160.9	KLHL23	2	169694539	2_103	0	0.0633203473194223	19.6309953338475	3.9119615890443e-06	2.76600646595583	2
ENSG00000138382.14	METTL5	2	169825274	2_103	0	0.013805627302912	5.39463882486916	2.34383746703308e-07	-0.645300726940437	1
ENSG00000115844.10	DLX2	2	172102574	2_104	0	0.00583754449147234	9.47016864342054	1.73979024017679e-07	1.108706132089	1
ENSG00000204335.3	SP5	2	170714891	2_104	0	0.00352522417040202	5.00095632489491	5.5481574147436e-08	0.465723394266249	1
ENSG00000204334.7	ERICH2	2	170741813	2_104	0	0.0154064333245694	16.0678046478205	7.79054114122412e-07	1.87436381578398	1
ENSG00000128683.13	GAD1	2	170813566	2_104	0	0.00440772709209503	7.00019432340924	9.71032502162703e-08	0.757085618817742	1
ENSG00000115806.12	GORASP2	2	170929058	2_104	0	0.009296832149844	14.3837412910832	4.2083885165877e-07	2.29234294918081	1
ENSG00000198586.13	TLK1	2	171231129	2_104	0	0.033051580340411	24.4452675771385	2.54270512808222e-06	2.58604469122805	1
ENSG00000123600.19	METTL8	2	171431827	2_104	0	0.0039315386671076	7.10950052653683	8.79651435509903e-08	0.897093801225706	2
ENSG00000071967.11	CYBRD1	2	171558603	2_104	2	0.334654214905464	24.9810506212687	2.63097046242512e-05	3.55874133769949	1
ENSG00000128708.12	HAT1	2	171922612	2_104	0	0.00415257777916211	6.30455785954286	8.23913054595049e-08	-0.0353344432900561	1
ENSG00000172878.13	METAP1D	2	171999243	2_104	0	0.00495653298014465	8.98208975302175	1.40108461550355e-07	-1.34625110605706	1
ENSG00000144355.14	DLX1	2	172084313	2_104	0	0.00406774636537044	6.33415622861646	8.10870704275733e-08	0.669667513659913	2
ENSG00000091409.14	ITGA6	2	172414049	2_105	0	0.022812964274047	21.5344855238266	1.5460559077621e-06	2.07795366670153	1
ENSG00000152256.13	PDK1	2	172555453	2_105	0	0.00353807080260327	4.72908965904362	5.26566275973089e-08	-0.40342900880217	1
ENSG00000091436.16	MAP3K20	2	173075527	2_105	0	0.0174859939309364	18.6591854459059	1.02681446484805e-06	1.81400564220935	1
ENSG00000144354.13	CDCA7	2	173355045	2_105	0	0.00385726429675515	5.82174922145445	7.06711022255529e-08	-0.87183243139028	1
ENSG00000172845.14	SP3	2	173965538	2_105	0	0.00350864497401793	4.66664637777956	5.1529187229477e-08	0.265267631988114	1
ENSG00000138430.15	OLA1	2	174248983	2_105	0	0.00364397057019361	5.52549185623909	6.33657789043716e-08	-0.819304721906381	1
ENSG00000163328.13	GPR155	2	174486532	2_105	0	0.0322139766768627	25.9251349217318	2.62829639190439e-06	-2.60167855922672	2
ENSG00000115935.17	WIPF1	2	174575588	2_105	0	0.0247952186357086	25.1308687695279	1.96103081517698e-06	2.97731429773848	1
ENSG00000115966.16	ATF2	2	175168302	2_106	0	0.00639912036114343	4.96978774196257	1.0008456205163e-07	-0.290535911003617	2
ENSG00000154518.9	ATP5G3	2	175184841	2_106	0	0.00796713189181997	6.45490118972317	1.61845481495717e-07	-0.715205941522986	2
ENSG00000144320.13	LNPK	2	176002028	2_106	0	0.0813122479894919	29.1160225047245	7.45069847231439e-06	-3.04380106610268	1
ENSG00000128652.11	HOXD3	2	176136417	2_106	0	0.00645275265060186	5.21788088964313	1.05961513438602e-07	-0.331601081350801	2
ENSG00000116044.15	NFE2L2	2	177392552	2_107	0	0.0385063307915987	14.6312416917644	1.77305535878356e-06	1.56384904978609	2
ENSG00000196659.9	TTC30B	2	177553217	2_107	0	0.0154700294880062	6.13369864071627	2.98622515664395e-07	0.62994428522681	1
ENSG00000197557.6	TTC30A	2	177618867	2_107	0	0.0135267180868038	4.88839610868587	2.08097950171587e-07	0.299944035727522	1
ENSG00000128655.16	PDE11A	2	178108547	2_108	0	0.00519915465757503	6.73798525244206	1.10248265664338e-07	0.904369941715124	1
ENSG00000155636.14	RBM45	2	178112094	2_108	0	0.00413130784009741	4.61364827621919	5.99847721665069e-08	-0.0308319268824584	1
ENSG00000180228.12	PRKRA	2	178451344	2_108	0	0.0253722551543196	21.4332752424473	1.71141992939234e-06	2.15070204825833	1
ENSG00000204311.12	DFNB59	2	178451344	2_108	0	0.0253722551543196	21.4332752424473	1.71141992939234e-06	-2.15070204825833	1
ENSG00000079150.17	FKBP7	2	178478636	2_108	0	0.00749811322258798	10.1235510231665	2.38887730087894e-07	1.25203908398748	1
ENSG00000116095.10	PLEKHA3	2	178480456	2_108	0	0.00418348551485614	4.72959306661751	6.22688749326787e-08	0.347626442384061	1
ENSG00000155657.26	TTN	2	178830510	2_108	0	0.0651140546199169	30.277912985194	6.20454087090961e-06	-2.79087138732355	2
ENSG00000144331.18	ZNF385B	2	179860841	2_108	0	0.00550419934326807	7.26489555917398	1.25843996820548e-07	-0.590763606438947	1
ENSG00000163510.13	CWC22	2	180007524	2_108	0	0.00441101349466588	5.21889081435916	7.2447861582627e-08	-0.526608439229975	1
ENSG00000170035.15	UBE2E3	2	180967386	2_109	0	0	22.6616516734494	0	2.12626297863142	1
ENSG00000162992.3	NEUROD1	2	181680491	2_110	0	0.0143798551190508	12.8606943271254	5.82006587342604e-07	1.64339416603118	1
ENSG00000115232.13	ITGA4	2	181456814	2_110	0	0.00607064296873816	4.64119610990838	8.86693622461093e-08	0.000711208843789333	1
ENSG00000150722.10	PPP1R1C	2	181953928	2_110	0	0.00612579559673554	4.76269301815208	9.18172042498257e-08	-0.101192237013072	1
ENSG00000163002.12	NUP35	2	183126312	2_110	0	0.0166982899765298	14.7497032244327	7.75111631983653e-07	2.03310096378832	1
ENSG00000065548.17	ZC3H15	2	186486293	2_112	0	0.00624083877409443	7.65818248169776	1.5041032424728e-07	0.984267391041808	1
ENSG00000138448.11	ITGAV	2	186605617	2_112	0	0.00470993896173932	5.05680923718949	7.49550370674234e-08	0.497096728508517	1
ENSG00000144369.12	FAM171B	2	186693557	2_112	0	0.00460397069033991	4.84653703707442	7.02219782232087e-08	0.306128991869172	1
ENSG00000168542.14	COL3A1	2	188974074	2_112	0	0.00448835308812467	4.61150386846114	6.51386217920354e-08	0.0170108239139047	1
ENSG00000204262.11	COL5A2	2	189180039	2_113	0	0.00961696448445459	6.90514216558766	2.08987162920267e-07	-1.19048005040709	2
ENSG00000115368.9	WDR75	2	189440722	2_113	0	0.00971852250102134	7.00237621616217	2.14168038222615e-07	1.01149905148632	1
ENSG00000138449.10	SLC40A1	2	189550307	2_113	0	0.0625886805374769	24.3815252276827	4.80248082948402e-06	-2.58372026949751	2
ENSG00000138381.9	ASNSD1	2	189661479	2_113	0	0.135213339710467	31.7702520106075	1.35191433555437e-05	3.93802517284125	1
ENSG00000151687.14	ANKAR	2	189674604	2_113	0	0.00970857760036548	6.99284244946783	2.13657589102854e-07	0.641006447606335	1
ENSG00000128699.13	ORMDL1	2	189784590	2_113	0	0.0544789190629795	23.0661530482248	3.95469163254762e-06	-3.3971802968448	2
ENSG00000064933.17	PMS1	2	189783978	2_113	0	0.0262416013085133	16.2240552528941	1.33985784460223e-06	-2.636874522578	2
ENSG00000198130.15	HIBCH	2	190344069	2_113	0	0.0127727456102895	9.53421717758203	3.83246569995996e-07	-2.09321472023628	1
ENSG00000151689.12	INPP1	2	190346887	2_113	0	0.0207616815376215	14.0445566090856	9.17655203883924e-07	2.34070340116738	1
ENSG00000151690.14	MFSD6	2	190408754	2_113	0	0.081882284550253	26.935149209972	6.9409403249509e-06	3.44335346383456	1
ENSG00000115419.12	GLS	2	190880843	2_113	0	0.00775426337534757	4.91260954229645	1.19884150164002e-07	0.716185970671303	2
ENSG00000115415.18	STAT1	2	191020034	2_113	0	0.0210480729266808	14.1719555484206	9.38752474860538e-07	1.49237096116781	1
ENSG00000173559.12	NABP1	2	191678067	2_114	0	0.00678121646090635	4.65971237957313	9.94433375864676e-08	0.100125106567609	1
ENSG00000144339.11	TMEFF2	2	192194079	2_114	0	0.0124721746298559	10.314856761158	4.04868844474381e-07	-1.17028215185335	1
ENSG00000196950.13	SLC39A10	2	195575506	2_115	0	0.0168637112918575	7.38646065929719	3.92011241485713e-07	0.820614117666554	1
ENSG00000118997.13	DNAH7	2	196068464	2_116	0	0.0587616283908853	18.682887440138	3.4549899891933e-06	-2.86638158024886	1
ENSG00000138411.10	HECW2	2	196593392	2_116	0	0.0384034143548143	14.6830848224431	1.77458219390839e-06	1.77303812393628	1
ENSG00000119041.10	GTF3C3	2	196799713	2_116	0	0.01468938802069	5.73029588412085	2.64904736730974e-07	-0.662546418994096	1
ENSG00000115520.8	COQ10B	2	197453059	2_117	0	0.0231614446332676	10.1508354583565	7.39905755553458e-07	1.47454735545361	1
ENSG00000115541.10	HSPE1	2	197499794	2_117	0	0.0183348677850196	7.97748389088653	4.60312419030219e-07	-1.13262610870065	2
ENSG00000162944.10	RFTN2	2	197675986	2_117	0	0.0131382165181959	4.88423593101535	2.01949146785349e-07	-0.324016894434402	1
ENSG00000115896.15	PLCL1	2	197804386	2_117	0	0.0176154773316208	7.60562813019068	4.21636769073281e-07	-1.02124214379861	1
ENSG00000226124.6	FTCDNL1	2	199760858	2_118	0	0.0160271435055092	5.68698497866994	2.86844931509338e-07	0.951829599236837	2
ENSG00000162971.10	TYW5	2	199955071	2_118	0	0.0173327584466425	6.41415393711355	3.49877517927611e-07	1.2309570197885	1
ENSG00000162972.10	MAIP1	2	199954636	2_118	0	0.0144911490082007	4.75204938451696	2.16716880748515e-07	0.159350406378088	2
ENSG00000196141.13	SPATS2L	2	200305923	2_118	0	0.0158101551593027	5.56044431797865	2.76665242363292e-07	-0.597001826572777	1
ENSG00000163535.17	SGO2	2	200510220	2_118	0	0.0159244333513152	5.62728828005565	2.82014946041225e-07	0.593790603161271	1
ENSG00000155729.12	KCTD18	2	200519526	2_118	0	0.04876774948713	16.0741683388442	2.46700596928036e-06	-1.82931161260016	1
ENSG00000138356.13	AOX1	2	200589225	2_118	0	0.0159116164278749	5.61981425117049	2.81413699782001e-07	0.592445400882081	1
ENSG00000082153.17	BZW1	2	200810095	2_119	0	0.0197430496264706	9.38706474718574	5.83247685790205e-07	2.29991612967394	1
ENSG00000013441.15	CLK1	2	200864612	2_119	0	0.0131870843983622	5.3735776313122	2.23008433395851e-07	0.940101241922342	1
ENSG00000240344.8	PPIL3	2	200889218	2_119	0	0.0131259746308904	4.87550844832292	2.01400455085942e-07	-0.44606516256409	1
ENSG00000115942.8	ORC2	2	200963642	2_119	0	0.0161467152181876	7.2207171621878	3.66921781280255e-07	-1.34054442204098	1
ENSG00000155744.9	FAM126B	2	201067007	2_119	0	0.0409408660843603	15.9932438981115	2.06064205859594e-06	-2.37945258095238	1
ENSG00000119013.8	NDUFB3	2	201071148	2_119	0	0.0132305527448745	5.3049790809562	2.20887244664259e-07	-0.855000693464334	1
ENSG00000003402.19	CFLAR	2	201116120	2_119	0	0.0132493044002322	5.29803086834694	2.20910590257102e-07	-0.837965715241238	1
ENSG00000003400.14	CASP10	2	201183110	2_119	0	0.0212884562419736	8.88949973333259	5.95566778344527e-07	1.4555575134723	1
ENSG00000064012.21	CASP8	2	201233250	2_119	0	0.0157495598101568	6.16913406402613	3.05774737432905e-07	-0.198526067033533	2
ENSG00000155749.12	ALS2CR12	2	201280889	2_119	0	0.0144668263047757	5.81786091115251	2.64877808830062e-07	0.87871960584074	1
ENSG00000115993.12	TRAK2	2	201452337	2_119	0	0.0138606030363725	5.2534705043046	2.291592528291e-07	-0.361383987302616	1
ENSG00000155755.18	TMEM237	2	201640822	2_119	0	0.0130598767191522	5.03207861125565	2.06821397383137e-07	-0.472628099054391	1
ENSG00000055044.10	NOP58	2	202264235	2_120	0	0.00657628487370243	4.655299615278	9.63467853827346e-08	0.425172201129944	1
ENSG00000138439.11	FAM117B	2	202634789	2_120	0	0.00946080823754214	8.02019052338384	2.38793168835915e-07	1.48527554505212	1
ENSG00000163596.16	ICA1L	2	202871528	2_120	0	0.0103829120357989	8.881537482127	2.90212624922347e-07	1.35601599655942	1
ENSG00000138380.17	CARF	2	202912242	2_120	0	0.011062036384676	9.46840334280166	3.29625503637593e-07	1.17399738922288	1
ENSG00000138442.9	WDR12	2	203016111	2_120	0	0.0102401686968531	8.75332960110697	2.82091088623568e-07	1.34123792240836	1
ENSG00000144426.18	NBEAL1	2	203014780	2_120	0	0.0119658135718755	10.1958000386737	3.83948093427276e-07	1.49365267386205	1
ENSG00000118257.16	NRP2	2	205681675	2_121	0	0.0619209321719586	19.2782628781138	3.75676783948864e-06	1.99735561310018	1
ENSG00000114933.15	INO80D	2	206084527	2_122	0	0.0179347124444006	15.1570914789835	8.5549852140034e-07	2.06187298057783	1
ENSG00000023228.13	NDUFS1	2	206158896	2_122	0	0.038504795319963	21.5991958343188	2.61734742812441e-06	-2.57732693151314	1
ENSG00000114948.12	ADAM23	2	206443099	2_122	0	0.0122574312886005	11.5074095199786	4.43900884020107e-07	-1.41094163821462	1
ENSG00000138400.12	MDH1B	2	206765122	2_122	0	0.0287213161689195	19.329041477404	1.74712359723144e-06	2.02084072547018	2
ENSG00000118246.13	FASTKD2	2	206765614	2_122	0	0.00641914244773845	5.96362650028419	1.20474857941779e-07	0.692002394965168	2
ENSG00000163249.11	CCNYL1	2	207710546	2_122	0	0.005680138667427	5.3686250841685	9.59690041085369e-08	-0.759892795017168	2
ENSG00000118231.4	CRYGD	2	208124857	2_123	0	0.0165310764341073	4.67745123331693	2.43343290264707e-07	-0.299057711246804	1
ENSG00000168582.4	CRYGA	2	208167437	2_123	0	0.0273411915252062	9.35862371693859	8.0526420897032e-07	-1.24793328419927	1
ENSG00000188674.10	C2orf80	2	208165848	2_123	0	0.019634728705089	6.27595980467842	3.87805560681861e-07	0.724843128101084	2
ENSG00000178385.14	PLEKHM3	2	208025325	2_123	0	0.0200330464924343	6.46268280665488	4.07444831950418e-07	0.795369467767734	1
ENSG00000138413.13	IDH1	2	208266212	2_123	0	0.0342507037640194	11.4628195045067	1.23557731814323e-06	1.72362315191171	1
ENSG00000115020.16	PIKFYVE	2	208266265	2_123	0	0.0230361960006118	7.76225679567576	5.62739946475159e-07	-1.05676979884572	1
ENSG00000144407.9	PTH2R	2	208359705	2_123	0	0.0344195386028819	11.508811770742	1.24664989588284e-06	1.76751169428258	1
ENSG00000144406.18	UNC80	2	209772425	2_124	0	0.0134541157806413	15.553360451703	6.58549419661939e-07	2.34312247461386	1
ENSG00000197713.14	RPE	2	210002122	2_124	0	0.00928882546083576	12.4912638480124	3.65154080418924e-07	1.6179704751044	1
ENSG00000115365.11	LANCL1	2	210477778	2_124	0	0.0077242696513139	9.53210691371537	2.31715616944841e-07	0.728854560287572	1
ENSG00000178568.14	ERBB4	2	212538367	2_125	0	0.0074871846957425	6.81594697064532	1.6060302575454e-07	-0.768343945763041	1
ENSG00000138376.10	BARD1	2	214809500	2_127	0	0.0209089269893752	14.9599305876668	9.84397038034599e-07	2.1333838724184	2
ENSG00000138363.14	ATIC	2	215310965	2_127	0	0.0322435951964494	18.9060322908073	1.91846035598542e-06	2.0205604173399	3
ENSG00000079246.15	XRCC5	2	216106078	2_127	0	0.0172203057243688	13.1955493972301	7.15117338637162e-07	-1.48177296735875	1
ENSG00000138375.12	SMARCAL1	2	216412526	2_127	0	0.00748884872566813	5.40671317524072	1.27425798172343e-07	0.478927386544161	2
ENSG00000171450.5	CDK5R2	2	218959212	2_129	0	0.00673026727817983	5.51380060083829	1.16786418934869e-07	0.458460593234829	1
ENSG00000181378.13	CFAP65	2	219041645	2_129	0	0.0101411413672858	9.32101988932209	2.97481008531436e-07	1.09717890723113	1
ENSG00000182698.11	RESP18	2	219333008	2_129	0	0.00846611199124325	7.60998611640731	2.02757462418445e-07	-0.743864951590632	2
ENSG00000231672.6	DIRC3	2	217756535	2_129	0	0.00620051236594144	4.94918430066311	9.65762144853719e-08	0.527634204008106	1
ENSG00000188282.12	RUFY4	2	218034910	2_129	0	0.00668384897629537	5.47371634144246	1.15137790130986e-07	0.642777949092941	2
ENSG00000163464.7	CXCR1	2	218166777	2_129	0	0.0149749038581621	14.1336846864065	6.66083099946862e-07	-1.90561753491465	1
ENSG00000163466.15	ARPC2	2	218216188	2_129	0	0.00713422219499538	6.75166459907786	1.5158857303419e-07	1.07913992227211	1
ENSG00000179921.14	GPBAR1	2	218259499	2_129	0	0.0200327345163709	20.0421373595713	1.26355236083552e-06	-4.36656988200898	1
ENSG00000127838.13	PNKD	2	218270205	2_129	1	0.153994682303884	25.1735432810516	1.21999779704697e-05	-4.97398410824465	1
ENSG00000135926.14	TMBIM1	2	218292881	2_129	0	0.0137604018842474	13.8116041235452	5.98114338155021e-07	2.01547198114319	1
ENSG00000158428.3	CATIP	2	218356632	2_129	0	0.00667610176740408	9.96305231778176	2.09326558241539e-07	-2.58237546395768	1
ENSG00000018280.16	SLC11A1	2	218381984	2_129	0	0.00614887934082575	4.6850156475051	9.06600575488884e-08	0.272188909358989	1
ENSG00000135913.10	USP37	2	218568666	2_129	0	0.00684615926201926	5.83048931888564	1.25620632478563e-07	0.845027546541797	1
ENSG00000144580.13	CNOT9	2	218568634	2_129	0	0.0187775738448138	15.1057830851764	8.92671555246005e-07	-2.47832008903466	2
ENSG00000115556.13	PLCD4	2	218607609	2_129	0	0.0129733644926396	11.362414239269	4.63908373906843e-07	1.96684649527788	2
ENSG00000074582.12	BCS1L	2	218658716	2_129	0	0.00735259818882805	6.53303649524643	1.51169748618417e-07	-0.983892198169074	1
ENSG00000115568.15	ZNF142	2	218658710	2_129	0	0.0198470820121025	15.8957377117744	9.92856140311238e-07	-2.45726901585619	2
ENSG00000163481.7	RNF25	2	218672514	2_129	0	0.0070035581755914	6.05257680018621	1.3340374545195e-07	0.89099003579377	1
ENSG00000163482.11	STK36	2	218672514	2_129	0	0.0070035581755914	6.05257680018621	1.3340374545195e-07	0.89099003579377	1
ENSG00000187736.12	NHEJ1	2	219157074	2_129	0	0.0261487677662743	18.0923832944101	1.48886726557007e-06	-2.26926806028354	2
ENSG00000115649.15	CNPPD1	2	219177206	2_129	0	0.0188474113399784	15.0291313766398	8.91445020796296e-07	1.94537575275234	2
ENSG00000115657.12	ABCB6	2	219218557	2_129	0	0.0127739920127028	11.1388749092557	4.47792629270845e-07	1.19750125226405	1
ENSG00000198925.10	ATG9A	2	219230067	2_129	0	0.010671348277324	9.62220794699646	3.23149141157103e-07	-1.16604778678081	1
ENSG00000163516.13	ANKZF1	2	219229829	2_129	0	0.00861890140571542	7.86376565962334	2.13300291728646e-07	-1.03453060347333	2
ENSG00000127824.13	TUBA4A	2	219278362	2_129	0	0.0717830229256933	26.8700617724194	6.07014942447421e-06	2.43612347569573	1
ENSG00000135924.15	DNAJB2	2	219279688	2_129	0	0.0081269745431064	7.16489365601265	1.83251535296108e-07	0.89082174447	1
ENSG00000054356.13	PTPRN	2	219309334	2_129	0	0.00618272389627883	4.65070396801647	9.04914448207551e-08	-0.263062520431267	1
ENSG00000123992.18	DNPEP	2	219399651	2_129	0	0.0072655902403822	6.10750356671746	1.39650856660945e-07	-0.550946140187976	1
ENSG00000175084.11	DES	2	219418182	2_129	0	0.0101363991943889	9.20649528691611	2.93688549662448e-07	-1.03628375949828	2
ENSG00000144591.18	GMPPA	2	219506313	2_129	0	0.00749871273487879	6.45621810754372	1.52361024384251e-07	-0.723111088679366	1
ENSG00000123999.4	INHA	2	219568391	2_129	0	0.00659158287973827	5.25703743255785	1.09053538078487e-07	0.302180467921294	1
ENSG00000124006.14	OBSL1	2	219572251	2_129	0	0.00622811176802252	4.7589702140765	9.3277813635575e-08	-0.284848632179338	1
ENSG00000144589.21	STK11IP	2	219597759	2_130	0	0.0113190317413346	7.25683761058723	2.58503040893105e-07	0.768055979177957	2
ENSG00000116106.11	EPHA4	2	221574191	2_130	0	0.00854921041879941	4.65813772248202	1.25327767862075e-07	0.0770039270414001	1
ENSG00000116120.9	FARSB	2	222658954	2_131	0	0.0710187041509196	26.2535454924387	5.86772402625998e-06	2.69108112597269	1
ENSG00000124003.12	MOGAT1	2	222671822	2_131	0	0.0074612286135084	5.22990253178601	1.22804113924677e-07	0.322699512596138	1
ENSG00000123983.13	ACSL3	2	222860739	2_131	0	0.00721778972010745	4.92306059361709	1.11827439289751e-07	0.221611932929511	1
ENSG00000135919.12	SERPINE2	2	224039199	2_132	0	0.00991881602594491	4.63979927385018	1.44833158338314e-07	-0.044889356397051	1
ENSG00000124019.9	FAM124B	2	224402283	2_132	0	0.0121419028570064	7.18183249157464	2.74429629361051e-07	-0.890077204388349	1
ENSG00000036257.12	CUL3	2	224585651	2_132	1	0.150861988615018	19.6818844664842	9.3444873402218e-06	-4.11270080680677	1
ENSG00000135905.18	DOCK10	2	225041976	2_133	0	0.00971953480718524	8.86196996487703	2.71072041685872e-07	-1.13597095161783	1
ENSG00000081052.11	COL4A4	2	227163765	2_133	0	0.0106777252076053	9.42972586736643	3.16874127767979e-07	1.13572398426409	1
ENSG00000168958.19	MFF	2	227321093	2_134	0	0.011355637010677	5.25562860183581	1.8782142999106e-07	0.377150274500024	3
ENSG00000173744.17	AGFG1	2	227472263	2_134	0	0.0322440057185923	14.9594591583151	1.51800728440164e-06	-1.79948361885544	1
ENSG00000135917.13	SLC19A3	2	227717801	2_134	0	0.045152987427419	18.1141610209333	2.574030491627e-06	-1.91925313423667	2
ENSG00000115009.11	CCL20	2	227805760	2_134	0	0.0120332477503362	5.7927305744673	2.19368952565546e-07	0.541553155245252	1
ENSG00000123977.9	DAW1	2	227864239	2_134	0	0.0944861247953981	25.1172212944833	7.46876170164398e-06	-2.44368757918384	1
ENSG00000187957.7	DNER	2	229714856	2_135	0	0.0118912035748694	16.6657016138045	6.23675077600215e-07	-3.65298560676755	1
ENSG00000153832.11	FBXO36	2	229921921	2_135	1	0.249821932796804	23.4595117696666	1.84441441264862e-05	4.60736042978539	1
ENSG00000135898.9	GPR55	2	230960977	2_135	0	0.00485732407557937	4.62300481094958	7.06692364840243e-08	-0.0639378088271611	1
ENSG00000237412.6	PRSS56	2	232520686	2_136	0	0.0113594597663047	5.14341389903364	1.83873069253338e-07	0.19989221072801	1
ENSG00000135902.9	CHRND	2	232526097	2_136	0	0.0512274491814803	19.186081005974	3.09312861435355e-06	-2.18381270985301	1
ENSG00000173699.15	SPATA3	2	231010874	2_136	0	0.0115535295247359	5.30038621920131	1.9272194425891e-07	0.385929245732795	1
ENSG00000204128.5	C2orf72	2	231038211	2_136	0	0.0115766455684032	5.31890409121666	1.93782194642223e-07	-0.46552456381999	1
ENSG00000173692.12	PSMD1	2	231056872	2_136	0	0.0113112060546789	5.10398412377304	1.81688400850364e-07	0.387173588047332	1
ENSG00000135914.5	HTR2B	2	231125386	2_136	0	0.0152380303602832	7.86708703638719	3.77269557920462e-07	-0.971855066637231	2
ENSG00000135931.17	ARMC9	2	231198852	2_136	0	0.0111065913652466	4.93485008655415	1.72489924155506e-07	0.267790240321306	2
ENSG00000156966.6	B3GNT7	2	231394665	2_136	0	0.0131692193896941	6.51361439509747	2.69954798331125e-07	-0.772293279214631	1
ENSG00000187514.16	PTMA	2	231707301	2_136	0	0.0215895521120039	11.1042670341686	7.54470917123907e-07	1.68050086086857	1
ENSG00000144524.17	COPS7B	2	231779174	2_136	0	0.0702911343864332	22.1773945264303	4.90591532757498e-06	2.73002900079107	1
ENSG00000144535.19	DIS3L2	2	231961176	2_136	0	0.0292048373624894	13.9194633124469	1.27934081778089e-06	1.63791499701457	1
ENSG00000221944.6	TIGD1	2	232550122	2_136	0	0.010927044987634	4.78386972963942	1.64509525452867e-07	-0.27969226245896	1
ENSG00000115468.11	EFHD1	2	232610672	2_136	0	0.0138376092890515	6.97271901343521	3.03649242465105e-07	0.798825613512929	1
ENSG00000204120.14	GIGYF2	2	232697615	2_137	0	0.0143042588036664	8.7027727435434	3.91770720850528e-07	-0.969355001084443	1
ENSG00000115474.6	KCNJ13	2	232770188	2_137	0	0.173372070561924	31.859249826279	1.73829569696419e-05	3.1305075292821	1
ENSG00000182600.9	C2orf82	2	232880623	2_137	0	0.00955912808052961	4.94562783323202	1.48781415486499e-07	-0.507555225097811	1
ENSG00000066248.14	NGEF	2	233013260	2_137	0	0.0628625118666908	22.3705303276277	4.42564917572922e-06	-2.16291154457594	1
ENSG00000168918.13	INPP5D	2	233059299	2_137	0	0.0107498945984508	6.1021393450957	2.06440689290578e-07	0.405185707050611	1
ENSG00000085982.13	USP40	2	233565958	2_137	0	0.0177299599508708	10.771429396757	6.01021582161465e-07	1.31058936501356	3
ENSG00000130147.15	SH3BP4	2	234951552	2_138	0	0.0163022657126179	4.78806264895039	2.45649998274925e-07	-0.309276595437027	1
ENSG00000168505.6	GBX2	2	236167453	2_139	0	0.0482893072351341	19.5514534620914	2.9712486487168e-06	2.47540388646226	1
ENSG00000132321.16	IQCA1	2	236488292	2_139	0	0.00942921096939386	4.64980167517479	1.3798083096063e-07	-0.0790937799535076	2
ENSG00000198612.10	COPS8	2	237085776	2_140	0	0.0177671565041583	7.5143565567263	4.20163865667794e-07	-0.87219614403775	1
ENSG00000177483.11	RBM44	2	237798821	2_140	0	0.0138163246703943	5.1800026074349	2.25232720336517e-07	-0.410326837376978	2
ENSG00000132329.10	RAMP1	2	237858483	2_141	0	0.0162641372571594	5.0742679158407	2.59724786667779e-07	0.341192352796784	1
ENSG00000184182.18	UBE2F	2	237966682	2_141	0	0.0178455118268093	5.93597582891443	3.33372756467414e-07	-0.713062337904498	2
ENSG00000132330.16	SCLY	2	238060509	2_141	0	0.0343158973590376	12.0285211466423	1.29902219027673e-06	1.70319437155585	2
ENSG00000144488.14	ESPNL	2	238124882	2_141	0	0.0161732785430806	5.02225717890839	2.55626567311416e-07	0.49397836293104	1
ENSG00000168427.8	KLHL30	2	238138383	2_141	0	0.0176268382819665	5.82145112930595	3.22934652664159e-07	-0.466394128801672	1
ENSG00000178752.15	ERFE	2	238158500	2_141	0	0.0222648149985506	7.99319299046967	5.60077806040266e-07	-0.975685711573829	1
ENSG00000132323.8	ILKAP	2	238203982	2_141	0	0.0154810148887432	4.61620436967838	2.2490205812192e-07	-0.0866924739832213	1
ENSG00000204104.11	TRAF3IP1	2	238320939	2_141	0	0.015601531124511	4.68817364302558	2.30186518529352e-07	0.167255827825975	1
ENSG00000065802.11	ASB1	2	238426593	2_141	0	0.015497622146705	4.62615472372766	2.25628624346273e-07	-0.0160510308294118	2
ENSG00000233608.3	TWIST2	2	238847617	2_141	0	0.0211085044218251	7.49697362371198	4.98026463510862e-07	0.805208290493201	3
ENSG00000178602.7	OTOS	2	240144251	2_142	0	0.0114412327299896	6.53697240818328	2.35373976949292e-07	-0.725063770314329	1
ENSG00000130414.11	NDUFA10	2	240025297	2_142	0	0.00948234881935073	4.79768059534359	1.43171387075783e-07	0.256599131779629	1
ENSG00000142330.19	CAPN10	2	240586750	2_142	0	0.0239244401392109	13.3872851625855	1.0079599391316e-06	-1.53345799998836	1
ENSG00000130294.15	KIF1A	2	240820742	2_144	0	0.0114460866471725	4.72990838385105	1.70380046182729e-07	-0.212494637205223	2
ENSG00000226321.5	CROCC2	2	240905980	2_144	0	0.0119855871683698	5.15670228583329	1.94509289413152e-07	-0.348346148914529	1
ENSG00000122085.16	MTERF4	2	241102692	2_144	0	0.0234525243542931	11.3907568829811	8.40719560452255e-07	-1.39575273131023	2
ENSG00000115687.13	PASK	2	241150158	2_144	0	0.0168868508257948	8.3369038889391	4.43059890108395e-07	1.10436747283849	1
ENSG00000115685.14	PPP1R7	2	241149230	2_144	0	0.0169836255529157	8.38997072138173	4.48435334037883e-07	-1.10390151040563	1
ENSG00000146205.13	ANO7	2	241188486	2_144	0	0.0216396911634222	10.6419525725915	7.24738530582357e-07	-1.51609694253574	2
ENSG00000115677.16	HDLBP	2	241317232	2_144	0	0.0155889182708929	7.59436680132298	3.72577413297728e-07	0.897539978949023	2
ENSG00000006607.13	FARP2	2	241354701	2_144	0	0.0150681032648984	7.27902737837495	3.45176256492055e-07	0.850168681116581	1
ENSG00000115694.14	STK25	2	241510210	2_144	0	0.0190610727279567	9.46209457918487	5.67601581514781e-07	-1.35304125610094	1
ENSG00000176720.4	BOK	2	241551467	2_144	0	0.0116435076152521	4.88838389847378	1.79125786451642e-07	-0.505437532919453	1
ENSG00000176946.11	THAP4	2	241633431	2_144	0	0.0939625219282181	24.4617754018118	7.23355207989793e-06	-3.15115146276852	1
ENSG00000168397.16	ATG4B	2	241636401	2_144	0	0.062295078914512	20.5467925948123	4.0281603571755e-06	-2.85086707154405	1
ENSG00000168393.12	DTYMK	2	241683277	2_144	0	0.0134343203124493	6.21456036831112	2.62745377206721e-07	-0.770768014178291	1
ENSG00000168395.15	ING5	2	241687101	2_144	0	0.0121407227494234	5.27580405381414	2.01577554641772e-07	-0.0611809626625805	2
ENSG00000180902.17	D2HGDH	2	241756914	2_144	0	0.0243489609637881	11.7400393960311	8.9961970885432e-07	1.56202755373403	2
ENSG00000154252.11	GAL3ST2	2	241771938	2_144	0	0.0261605951534248	12.4087496131433	1.0216087759388e-06	-1.62871675924251	1
ENSG00000188389.10	PDCD1	2	241858637	2_144	0	0.0122257313234059	5.3405574064051	2.05480402978198e-07	-0.399322386407647	1
ENSG00000134121.9	CHL1	3	195756	3_1	0	0.0424529650978862	14.8815273945259	1.98822033108331e-06	2.02281543421558	1
ENSG00000072756.16	TRNT1	3	3122451	3_3	0	0.0119583853355392	6.06338418004379	2.28189997489807e-07	0.598792804073132	1
ENSG00000170364.12	SETMAR	3	4303252	3_3	0	0.0134567266027192	7.15771142045407	3.03125580437103e-07	-0.895474673290715	1
ENSG00000144455.13	SUMF1	3	4467058	3_4	0	0.0166023916207552	9.23479479466224	4.82510620537567e-07	-1.34128980839	2
ENSG00000134108.12	ARL8B	3	5123084	3_4	0	0.0101505220802595	4.67288141572117	1.49273293140958e-07	-0.129682270047654	1
ENSG00000071282.11	LMCD1	3	8501609	3_6	0	0	4.62327175250977	0	-0.192161572577678	1
ENSG00000125046.14	SSUH2	3	8744602	3_7	0	0.0412856157682141	14.9586160764381	1.94356538629271e-06	-1.62943277451994	1
ENSG00000180914.10	OXTR	3	8769477	3_7	0	0.0201358942501664	8.25640732433126	5.23203940057509e-07	1.09683915933548	2
ENSG00000070950.9	RAD18	3	8961362	3_7	0	0.0154869764303448	5.81792610978804	2.83559245629559e-07	0.690358709185113	2
ENSG00000168137.15	SETD5	3	9397385	3_7	0	0.0161679318074376	6.21733758061262	3.1635003816526e-07	-0.601564247476376	1
ENSG00000114026.21	OGG1	3	9749660	3_8	0	0.0157084950564625	5.41371738439182	2.67632674237945e-07	0.506245441360687	1
ENSG00000134072.10	CAMK1	3	9769618	3_8	0	0.0205506762298361	7.90999424177996	5.11577291372218e-07	0.898985649242238	1
ENSG00000214021.15	TTLL3	3	9807893	3_8	0	0.0144471415666202	4.63699440751435	2.10827604527358e-07	0.168646763725916	2
ENSG00000156990.14	RPUSD3	3	9843931	3_8	0	0.0168402610707915	6.05960002929994	3.21145434763958e-07	0.550899730769593	1
ENSG00000187288.10	CIDEC	3	9879932	3_8	0	0.0503497510282362	16.2878869599275	2.5808992277309e-06	-1.75309048846769	1
ENSG00000171135.13	JAGN1	3	9890289	3_8	0	0.0195052611644604	7.42454535839404	4.55754125023943e-07	0.968489115971714	1
ENSG00000163702.18	IL17RC	3	9917083	3_8	0	0.0198704985102114	7.59701846052391	4.75073622997315e-07	0.878635894389997	2
ENSG00000163703.17	CRELD1	3	9933702	3_8	0	0.0160826771196938	5.63223457817193	2.85067725923557e-07	-0.491902776416671	1
ENSG00000125037.12	EMC3	3	10010880	3_8	0	0.0145572461556465	4.70742926661928	2.15661192603307e-07	-0.167653718562577	1
ENSG00000144554.10	FANCD2	3	10025967	3_8	0	0.0147039034415138	4.80042878979869	2.22137381128366e-07	-0.180459455482962	1
ENSG00000254999.3	BRK1	3	10115548	3_8	0	0.0145395362195208	4.69613550010485	2.14882054027807e-07	3.96045576861795e-05	1
ENSG00000134086.7	VHL	3	10141318	3_8	0	0.0150389090359411	5.00945353626924	2.37091322380604e-07	-0.26411283368821	1
ENSG00000157014.10	TATDN2	3	10247632	3_8	0	0.0441686565721686	15.0561699705722	2.09284792865676e-06	1.82498010849836	1
ENSG00000157087.17	ATP2B2	3	10707748	3_8	0	0.0252029235366706	9.80957980471835	7.78055004013119e-07	-1.24030215641011	1
ENSG00000157103.10	SLC6A1	3	10992288	3_9	0	0.00686125722944908	4.61854139641994	9.97280932598682e-08	-0.0093645645383603	2
ENSG00000196639.6	HRH1	3	11135354	3_9	0	0.00790801256217366	5.67014423871054	1.41114106727404e-07	0.0124604515780847	1
ENSG00000197548.12	ATG7	3	11272224	3_9	0	0.0130890489252944	32.3603039723138	1.33299848918035e-06	-5.63879944802018	1
ENSG00000144559.10	TAMM41	3	11837258	3_9	0	0.0115587063091249	9.15143468610193	3.32895088161882e-07	-0.979883078512404	2
ENSG00000157152.16	SYN2	3	11983856	3_9	0	0.0155961901331345	11.9869918248658	5.88352636394619e-07	1.40004918721558	1
ENSG00000157150.4	TIMP4	3	12159968	3_9	0	0.00963165327844962	7.53344642382801	2.28351315628088e-07	0.787635148973026	1
ENSG00000132170.19	PPARG	3	12287696	3_9	0	0.0124488110828811	9.8846470128701	3.8725587493528e-07	1.15140485861686	1
ENSG00000075975.15	MKRN2	3	12557284	3_9	0	0.0101169090675732	8.05772053949562	2.56548229101739e-07	1.253447130443	2
ENSG00000225526.4	MKRN2OS	3	12561203	3_9	0	0.00688091080741227	4.65689173258178	1.00844227457942e-07	-0.137767792016036	1
ENSG00000088726.15	TMEM40	3	12769053	3_9	0	0.0117908845650534	9.54163613989247	3.54061098482517e-07	-1.2136880769364	1
ENSG00000144712.11	CAND2	3	12796841	3_9	0	0.00806512045881713	6.08687752417025	1.54494988105577e-07	-0.718882439812093	1
ENSG00000144713.12	RPL32	3	12841340	3_9	0	0.00691248554383028	4.67458289869281	1.01691833023818e-07	0.00476394081052324	2
ENSG00000154764.5	WNT7A	3	13880326	3_10	0	0.00650179667686823	4.61458735562578	9.4422442310485e-08	0.155498149290553	1
ENSG00000131379.9	C3orf20	3	14669081	3_10	0	0.00670235187247614	4.89552606572053	1.0326081904032e-07	0.147161502503998	2
ENSG00000144711.13	IQSEC1	3	13072626	3_10	0	0.0394382034201298	21.364288368129	2.65163979238211e-06	-2.19938003150708	1
ENSG00000132182.11	NUP210	3	13419856	3_10	0	0.0412207489820119	21.7786982287558	2.82524925836506e-06	2.66337758302891	1
ENSG00000163520.13	FBLN2	3	13536251	3_10	0	0.00663906809874593	4.80779519789983	1.0045280224224e-07	0.288854803049552	1
ENSG00000154767.14	XPC	3	14179017	3_10	0	0.0256928689064707	17.3599873339126	1.40368926524358e-06	1.88146087620997	1
ENSG00000131389.16	SLC6A6	3	14386980	3_10	0	0.0147734281685432	12.2151594101628	5.67922921862021e-07	-1.34445572994725	2
ENSG00000154781.15	CCDC174	3	14660765	3_10	0	0.00653507457759839	4.66179610670191	9.58766379742027e-08	-0.0155955111528383	1
ENSG00000177463.15	NR2C2	3	14947241	3_11	0	0.0103237730423925	4.80816971795698	1.56216610703539e-07	0.452250932021083	1
ENSG00000131368.7	MRPS25	3	15064685	3_11	0	0.0374007226058374	16.2365760617607	1.91110002503349e-06	-1.70116666991868	1
ENSG00000131381.12	RBSN	3	15100839	3_11	0	0.0120912496914528	5.90390242416656	2.24656678954699e-07	-0.295453477655921	1
ENSG00000131375.9	CAPN7	3	16109881	3_11	0	0.0370921061375379	16.0805892032214	1.87712167739835e-06	-1.73665991895135	1
ENSG00000131370.15	SH3BP5	3	15341039	3_11	0	0.0134507184436863	6.94320529460157	2.93910067267124e-07	0.863462427653817	1
ENSG00000144597.13	EAF1	3	15429031	3_11	0	0.0327666953416202	15.0858833263107	1.555651676808e-06	-1.87176124731961	2
ENSG00000131373.14	HACL1	3	15601536	3_11	0	0.0104057383782148	4.68883607415114	1.53548976522569e-07	0.213547630400262	1
ENSG00000154814.13	OXNAD1	3	16265536	3_12	0	0.0380657535025435	16.8205565290971	2.01504043572137e-06	3.48487968086507	1
ENSG00000131378.13	RFTN1	3	16513716	3_12	0	0.0147508669994313	7.82236945450861	3.63132270384859e-07	-0.95424030165982	1
ENSG00000154822.17	PLCL2	3	16802230	3_12	0	0.0290831191058264	13.5024514177783	1.23584094237643e-06	1.95622922416364	1
ENSG00000182568.16	SATB1	3	18445845	3_13	0	0.0133753917445527	4.71048431701415	1.98280975366592e-07	-0.0820008576569616	1
ENSG00000183960.8	KCNH8	3	19148202	3_14	0	0.0118031032152754	5.60111576159416	2.08055752106352e-07	-0.510028482882224	1
ENSG00000163576.17	EFHB	3	19946616	3_14	0	0.0107799972780402	4.76106571822747	1.61522043728994e-07	-0.334926739484656	3
ENSG00000144566.10	RAB5A	3	19946616	3_14	0	0.0192664211738304	10.1482931107693	6.15322826046447e-07	1.26907549812389	3
ENSG00000183977.13	PP2D1	3	20011436	3_14	0	0.0323101477374353	14.9658029338469	1.52176622104501e-06	1.73379745949793	1
ENSG00000114166.7	KAT2B	3	20039856	3_14	0	0.0116914439648258	5.51303935614543	2.0284682713122e-07	0.602467979261081	1
ENSG00000182247.9	UBE2E2	3	23203514	3_17	0	0.0336347945384312	17.4019431985761	1.84202491252213e-06	3.20646321802493	2
ENSG00000170142.11	UBE2E1	3	23805720	3_18	0	0.0265274381592138	15.0592966423601	1.25721331722485e-06	1.54619889402566	1
ENSG00000197885.10	NKIRAS1	3	23859537	3_18	0	0.0087297868429097	4.74230321993197	1.30287254462416e-07	-0.558251427047661	1
ENSG00000151090.17	THRB	3	24494993	3_18	0	0.0087871202603208	4.80286338337884	1.32817645548573e-07	-0.172618509170016	1
ENSG00000077092.18	RARB	3	25174179	3_18	0	0.00974093869595838	5.75683277632395	1.76479147885016e-07	0.598107395587579	1
ENSG00000077097.15	TOP2B	3	25664786	3_19	0	0.0130904859046622	4.63665182182153	1.9101577106309e-07	0.178623438706434	1
ENSG00000151093.7	OXSM	3	25782726	3_19	0	0.0196420296563669	8.40370439629568	5.1947673664338e-07	1.07521345027949	1
ENSG00000033867.16	SLC4A7	3	27484716	3_20	0	0.0297519770651107	16.2336134166315	1.51998745587937e-06	3.56507012161178	1
ENSG00000187118.12	CMC1	3	28241610	3_21	0	0.043836120333997	12.1855860850119	1.68107661260869e-06	1.42148082687196	1
ENSG00000163512.13	AZI2	3	28349407	3_21	0	0.106498603426007	20.6187291314438	6.91058446760038e-06	-2.15544032816815	1
ENSG00000144642.21	RBMS3	3	28575079	3_21	0	0.0322158181079275	9.30067664307465	9.42958725976519e-07	-1.19076212955637	1
ENSG00000163527.9	STT3B	3	31532766	3_23	0	0.0200934852362265	9.19766920891733	5.81623615932688e-07	1.08254178976139	1
ENSG00000144645.13	OSBPL10	3	32078058	3_23	0	0.0123437596701595	4.67484003220095	1.81603069839968e-07	-0.132859868532734	1
ENSG00000170293.8	CMTM8	3	32238447	3_23	0	0.0182651612228358	8.31094121432343	4.77730197552598e-07	-0.974413035948207	1
ENSG00000091317.7	CMTM6	3	32551985	3_24	0	0.0149028280377703	4.61186377915353	2.16298812396843e-07	-0.0877142295480224	1
ENSG00000144635.8	DYNC1LI1	3	32570942	3_24	0	0.0185922245458114	6.66572015281565	3.9002047445725e-07	0.800436747964339	1
ENSG00000182973.18	CNOT10	3	32684690	3_24	0	0.014902285271191	4.61152582123154	2.16275084887856e-07	-0.0191404858044061	1
ENSG00000188167.8	TMPPE	3	33097285	3_24	0	0.0185765377053759	6.65787581641427	3.89232806326057e-07	0.835970332273658	1
ENSG00000170266.15	GLB1	3	33097411	3_24	0	0.0160522100928207	5.30138605731469	2.67813978030696e-07	-0.433900383016988	1
ENSG00000170275.14	CRTAP	3	33113893	3_24	0	0.0667753466904998	18.6422494793472	3.91763021731968e-06	-2.02907800563242	1
ENSG00000173705.8	SUSD5	3	33215942	3_25	0	0.0119588885195846	6.11180384906783	2.30021906520674e-07	0.162080928859883	2
ENSG00000153560.11	UBP1	3	33440884	3_25	0	0.079444978797907	23.8327898707358	5.95868340280714e-06	-3.29752038694624	1
ENSG00000170248.13	PDCD6IP	3	33797856	3_25	0	0.0101721595305279	4.61277279243519	1.47667254299645e-07	-0.363771680798866	1
ENSG00000144681.10	STAC	3	36380068	3_26	0	0.0183126676326908	4.61862958697538	2.66178957762269e-07	-0.109822081760582	2
ENSG00000076242.14	MLH1	3	36993455	3_27	0	0.0110223593194905	7.96527896677893	2.76302318308558e-07	-1.61641874732074	1
ENSG00000093167.17	LRRFIP2	3	37183476	3_27	0	0.0270239934909184	16.944431235451	1.44107139300888e-06	2.85362463324045	1
ENSG00000144674.16	GOLGA4	3	37243088	3_27	0	0.0107731469173582	6.68130643478306	2.26523335101395e-07	0.517375347839664	2
ENSG00000198590.11	C3orf35	3	37386585	3_27	0	0.0104920319718042	6.45721372945222	2.1321302925592e-07	0.469808520629286	1
ENSG00000136059.14	VILL	3	37989256	3_27	0	0.022459526514396	13.372608239711	9.45204306873933e-07	1.40207933330634	1
ENSG00000187091.13	PLCD1	3	38029646	3_27	0	0.0129420490076996	9.29306149690398	3.78504306238466e-07	-1.27641101886439	1
ENSG00000008226.19	DLEC1	3	38039540	3_27	0	0.0204846737836782	12.9363403663262	8.33968140003967e-07	1.64532413824186	1
ENSG00000093217.9	XYLB	3	38346523	3_28	0	0.0144890369634354	8.08817547335988	3.6880691793105e-07	0.967779780221264	1
ENSG00000114739.13	ACVR2B	3	38455590	3_28	0	0.0112241357722064	5.72114360952956	2.02089958413272e-07	0.377063885689935	1
ENSG00000114745.13	GORASP1	3	39108575	3_28	0	0.0130243357972666	7.09979616589515	2.91011692557023e-07	-0.794448738922224	1
ENSG00000168026.18	TTC21A	3	39107998	3_28	0	0.0100847217105892	4.72961565862931	1.50106238522006e-07	0.10528001739035	2
ENSG00000168334.8	XIRP1	3	39191707	3_28	0	0.0590914781206485	21.2225021110445	3.94666634931489e-06	2.23472352899705	1
ENSG00000144659.10	SLC25A38	3	39383433	3_28	0	0.0392556880762868	17.3741580770843	2.14642311367322e-06	2.13966697093813	1
ENSG00000168314.17	MOBP	3	39467949	3_28	0	0.010633664218738	5.22050434842092	1.74704615185237e-07	0.343108092282333	1
ENSG00000114784.3	EIF1B	3	40309993	3_29	0	0.0115331608739695	4.68012299330095	1.69869179905536e-07	0.0411895851580419	1
ENSG00000168032.8	ENTPD3	3	40387447	3_29	0	0.0115491566738614	4.69296563763052	1.7057155980426e-07	-0.227673707583901	1
ENSG00000188846.13	RPL14	3	40457413	3_29	0	0.0134343173089028	6.09450933611304	2.57669682406557e-07	0.59945290978806	1
ENSG00000177873.12	ZNF619	3	40477330	3_29	0	0.0124498136768384	5.38890606623694	2.1114093432855e-07	0.517371359214115	1
ENSG00000177842.11	ZNF620	3	40507337	3_29	0	0.0144052028076519	6.74168545899967	3.05630601982313e-07	-0.799619142438445	1
ENSG00000172888.11	ZNF621	3	40524103	3_29	0	0.0123198748355874	5.29165541755728	2.05166677421413e-07	0.490309840724407	1
ENSG00000168036.16	CTNNB1	3	41195090	3_30	0	0	67.7367923603877	0	-3.69565446939893	1
ENSG00000168038.10	ULK4	3	41962012	3_30	0	2.15151230165134e-11	15262.6978004621	1.03343725253124e-12	5.74738006038644	2
ENSG00000182606.14	TRAK1	3	42014240	3_30	0	0	85.7489289274641	0	0.573678293182404	1
ENSG00000114812.12	VIPR1	3	42503691	3_31	0	0.0205090330295853	11.1601939408102	7.20320707681584e-07	1.34203532149465	1
ENSG00000114857.17	NKTR	3	42600359	3_31	0	0.0121860891469008	6.32785859405536	2.42677822894884e-07	-0.739589040916676	2
ENSG00000114853.13	ZBTB47	3	42653821	3_31	0	0.0389509908302236	17.1458663608546	2.10177836753554e-06	-1.93327428726532	1
ENSG00000157119.11	KLHL40	3	42685151	3_31	0	0.0102971994115485	4.76746313664678	1.54495359949075e-07	-0.225745491766814	1
ENSG00000010282.14	HHATL	3	42696978	3_31	0	0.0101286765596647	4.61464583006721	1.47095725152653e-07	-0.104594705843973	2
ENSG00000244607.5	CCDC13	3	42773176	3_31	0	0.0115630392764874	5.84150986450222	2.12572014820357e-07	-0.51294095280571	1
ENSG00000181061.13	HIGD1A	3	42800848	3_31	0	0.0268546768982879	13.6703559842145	1.15533712570308e-06	-1.62296478606573	1
ENSG00000144648.15	ACKR2	3	42804792	3_31	0	0.0144415710303407	7.90248950923648	3.59159486785881e-07	0.893213294298235	1
ENSG00000144647.5	POMGNT2	3	43106160	3_31	0	0.0111074789072304	5.46909079649965	1.91178744134921e-07	0.241846565167713	1
ENSG00000011198.7	ABHD5	3	43689274	3_31	0	0.0253185186381184	13.1212949434384	1.04549982244659e-06	-1.61573071392624	1
ENSG00000160746.12	ANO10	3	43691692	3_31	0	0.0134729386274274	7.25854422628913	3.07766136335848e-07	-0.879612922546675	1
ENSG00000179152.19	TCAIM	3	44338768	3_31	0	0.0116851858109575	5.93887971904771	2.18398235823938e-07	-0.856081827673854	1
ENSG00000225873.3	LINC00694	3	44439661	3_31	0	0.0101262342949401	4.61241238516125	1.46989081103704e-07	-0.062528236212691	1
ENSG00000185219.16	ZNF445	3	44479488	3_31	0	0.0101321305394884	4.61780265460542	1.47246547020834e-07	-0.333378438792215	1
ENSG00000144792.9	ZNF660	3	44578138	3_31	0	0.0106866084205606	5.11126591499249	1.71900581477757e-07	-0.343497428347249	2
ENSG00000186448.14	ZNF197	3	44584405	3_31	0	0.010126554123175	4.61270482363378	1.47003043394443e-07	-0.100496845127861	1
ENSG00000169981.10	ZNF35	3	44649020	3_31	0	0.0118482365851962	6.06729421315986	2.2623393338718e-07	-0.858435662600608	1
ENSG00000196653.11	ZNF502	3	44712685	3_31	0	0.0144264627469597	7.89278134973354	3.58342982659004e-07	-1.22155970564242	1
ENSG00000186446.11	ZNF501	3	44721338	3_31	0	0.0145204714759299	7.95302805354384	3.63431198344485e-07	0.766664779148563	2
ENSG00000163807.5	KIAA1143	3	44761331	3_31	0	0.0146445858708599	8.03199205154449	3.70176920866165e-07	-0.893284849536919	2
ENSG00000163808.16	KIF15	3	44761638	3_31	0	0.0946233077614815	25.549305570255	7.60827496763651e-06	-2.63179462576728	1
ENSG00000169964.7	TMEM42	3	44861942	3_31	0	0.10328069711459	26.3914560215283	8.57810751641989e-06	-2.68123660028018	1
ENSG00000075914.12	EXOSC7	3	44975034	3_31	0	0.0106789207393231	5.10459794653016	1.7155282664296e-07	0.304935950088289	1
ENSG00000163814.7	CDCP1	3	45145928	3_32	0	0.0236721620075172	10.0049561314194	7.45353142434281e-07	-1.61884535803838	1
ENSG00000249992.1	TMEM158	3	45226648	3_32	0	0.0134643342532006	4.76271168799967	2.01812540892806e-07	0.279892077279977	1
ENSG00000011376.9	LARS2	3	45388983	3_32	0	0.0283977629435093	11.7015593713704	1.04577160034988e-06	-1.72389119803973	2
ENSG00000144791.9	LIMD1	3	45555166	3_32	0	0.0134389809610528	4.74523857882852	2.00693526805421e-07	-0.393830669888496	2
ENSG00000211456.10	SACM1L	3	45689445	3_32	0	0.0615464958193228	18.9622862903976	3.67284841071004e-06	-2.03956179179238	1
ENSG00000163818.16	LZTFL1	3	45916204	3_32	0	0.112675979516964	24.7425192711567	8.77372934595611e-06	-2.49623453946093	1
ENSG00000163820.14	FYCO1	3	45995913	3_32	0	0.0136612907713122	4.89738410559382	2.10554668974489e-07	-0.348283984440009	1
ENSG00000163823.3	CCR1	3	46208857	3_32	0	0.020764965664877	8.78563924209331	5.74134384480018e-07	-0.93442765512604	2
ENSG00000160791.13	CCR5	3	46370768	3_32	0	0.0222742927614357	9.43845188869079	6.6162767607465e-07	-1.10129736562005	2
ENSG00000121797.9	CCRL2	3	46406481	3_32	0	0.0180454547783437	7.4807844147123	4.24838575949411e-07	-1.01705865714309	1
ENSG00000012223.12	LTF	3	46485538	3_32	0	0.0218918807344762	9.27729092764255	6.39165349695012e-07	0.977728311542233	1
ENSG00000241186.9	TDGF1	3	46574146	3_32	0	0.0133604775653686	4.69090872925204	1.97236795880976e-07	0.255419025659811	2
ENSG00000163827.12	LRRC2	3	46580303	3_32	0	0.0135767188699761	4.83979542858761	2.06790605065961e-07	0.249327081128095	1
ENSG00000178038.16	ALS2CL	3	46693608	3_33	0	0.0488427792502342	20.5917010321601	3.16520298060958e-06	2.03582625122064	2
ENSG00000181585.3	TMIE	3	46698154	3_33	0	0.115498715753426	30.7023631566563	1.1159839105689e-05	-3.18515307459549	2
ENSG00000188086.13	PRSS45	3	46744963	3_33	0	0.010394906668716	7.49187547031537	2.45086910904571e-07	-0.816041964608954	2
ENSG00000178055.11	PRSS42	3	46834226	3_33	0	0.113919435253833	29.3592127007333	1.05257052007676e-05	3.0286895926334	1
ENSG00000160796.16	NBEAL2	3	46979634	3_33	0	0.00777790053093674	5.17363836321447	1.26638986675606e-07	0.803499947857924	1
ENSG00000160799.11	CCDC12	3	46982458	3_33	0	0.00782708862189763	5.24176045324842	1.29117882394348e-07	0.829986677581483	1
ENSG00000181555.20	SETD2	3	47164415	3_33	0	0.0199466896350802	13.5102258110222	8.48090916722715e-07	-1.77182424949273	1
ENSG00000076201.14	PTPN23	3	47380662	3_33	0	0.00838961310490016	5.55186198709841	1.46585012568081e-07	-0.0568758413586133	1
ENSG00000114650.18	SCAP	3	47476755	3_33	0	0.00863892316297143	5.79057522876528	1.57431014151542e-07	-0.116819800748055	2
ENSG00000114646.9	CSPG5	3	47580720	3_33	0	0.0842980253888485	27.6751474931953	7.342032786437e-06	3.327724334427	1
ENSG00000229453.2	SPINK8	3	48327974	3_34	0	0.0110988814031654	21.7141581387237	7.58457378825359e-07	-4.88137590356087	1
ENSG00000132153.14	DHX30	3	47802110	3_34	0	0.00685105904235339	15.3254489218718	3.30430318467477e-07	3.48138845441034	1
ENSG00000164045.11	CDC25A	3	48188134	3_34	0	0.00926645945702342	20.3262298290503	5.92761018350783e-07	4.76484843428241	1
ENSG00000164048.13	ZNF589	3	48195614	3_34	0	0.0112874715662049	21.1149354280968	7.50058955251217e-07	4.85733693000094	1
ENSG00000172113.8	NME6	3	48301392	3_34	0	0.0101803927087165	21.342346665844	6.83778867878479e-07	-4.79265158068687	2
ENSG00000164049.14	FBXW12	3	48372047	3_34	0	0.0081327033012919	6.75999227315507	1.73017527636461e-07	1.08517656975659	1
ENSG00000164050.12	PLXNB1	3	48429347	3_34	0	0.0111590543506153	8.75426291669974	3.07436871564255e-07	0.670148339546331	1
ENSG00000232112.3	TMA7	3	48440237	3_34	0	0.0109113785008204	8.60095130925208	2.95348713792356e-07	-0.687726356516607	1
ENSG00000164053.19	ATRIP	3	48446507	3_34	0	0.010799936735564	8.54008437702213	2.90263445899084e-07	0.696099927453622	1
ENSG00000213689.11	TREX1	3	48467186	3_34	0	0.0140239734887254	10.2450229349879	4.52160885564474e-07	-0.347114482200658	1
ENSG00000114268.11	PFKFB4	3	48562408	3_34	0	0.00659510735657354	5.78495804193225	1.2006904504685e-07	0.772752784706326	1
ENSG00000145040.3	UCN2	3	48563473	3_34	0	0.0103413876645938	10.2312013817851	3.32977145098307e-07	-1.648840455766	2
ENSG00000114270.17	COL7A1	3	48595323	3_34	0	0.012521507079248	11.9003743560578	4.68949633191334e-07	-1.755011479617	1
ENSG00000008300.16	CELSR3	3	48658401	3_34	0	0.254848398787716	21.6384581009639	1.73547033216442e-05	-4.33239161429803	1
ENSG00000068745.14	IP6K2	3	48740313	3_34	0	0.00629138827267906	5.07476203987829	1.00478037677975e-07	-0.714006120114338	1
ENSG00000114302.15	PRKAR2A	3	48847779	3_34	0	0.00818876810424429	7.49208495895689	1.93076865582163e-07	1.74265028469255	1
ENSG00000178467.17	P4HTM	3	48987668	3_34	0	0.0116517258684244	14.1441758762869	5.18652982953091e-07	3.69292928511604	1
ENSG00000178252.17	WDR6	3	49007334	3_34	0	0.0111045378049606	13.5902672583081	4.74938589441519e-07	-3.64752779346565	1
ENSG00000178057.14	NDUFAF3	3	49015786	3_34	0	0.00707074956064457	8.10745336673135	1.80409286211226e-07	2.64560856516861	1
ENSG00000198218.10	QRICH1	3	49088219	3_34	0	0.00709788944514511	8.19341084874526	1.83021848294739e-07	-2.6716767418339	1
ENSG00000177352.9	CCDC71	3	49168885	3_34	0	0.250586962929209	43.3585860977181	3.41934213483758e-05	-5.01557249563241	1
ENSG00000185909.14	KLHDC8B	3	49171432	3_34	0	0.0606738026933675	28.0824215350672	5.36222141458689e-06	-4.079856800573	2
ENSG00000188315.7	C3orf62	3	49277527	3_34	0	0.00868247614601803	7.97405024905058	2.17887111018369e-07	1.79199055766764	1
ENSG00000164076.16	CAMKV	3	49870590	3_35	0	0.00687222291780065	12.8965344390964	2.78919728886383e-07	1.9129895595528	1
ENSG00000233276.3	GPX1	3	49358324	3_35	0	0.00778625037916281	30.3015128897238	7.42508878650839e-07	-3.7869565947751	2
ENSG00000067560.10	RHOA	3	49413431	3_35	0	0.00704901903841049	15.4819807610547	3.43450521903672e-07	-1.59887639542454	1
ENSG00000145022.4	TCTA	3	49412704	3_35	0	0.00689323812984632	5.64137235925781	1.22381852160782e-07	0.946865205803292	1
ENSG00000145020.15	AMT	3	49422974	3_35	0	0.00778655598941669	13.3037332793184	3.26007741988075e-07	2.41899192326184	1
ENSG00000164062.12	APEH	3	49673881	3_35	0	0.00692373208674313	19.0031441104186	4.14070880701137e-07	1.74794649524374	1
ENSG00000164068.15	RNF123	3	49699132	3_35	0	0.0194323352196033	34.0629850163198	2.08313142688196e-06	-4.14690883063358	1
ENSG00000173540.12	GMPPB	3	49722998	3_35	0	0.00665532006613123	4.96215302134995	1.03931709983837e-07	0.312720607562588	1
ENSG00000183763.8	TRAIP	3	49856597	3_35	0	0.0107042502257483	18.5398615944587	6.24556473428586e-07	-2.51868868838544	1
ENSG00000164078.12	MST1R	3	49903379	3_35	0	0.00956419404399456	19.0594935845313	5.73678679175484e-07	-2.7279859282923	2
ENSG00000188338.14	SLC38A3	3	50204954	3_35	0	0.0103235253467702	11.4929868131521	3.73396214290525e-07	-0.278048573643963	1
ENSG00000012171.19	SEMA3B	3	50267465	3_35	0	0.0167050894070176	13.5827847649454	7.14079551774925e-07	1.73957558297737	2
ENSG00000243477.5	NAT6	3	50295266	3_35	0	0.0227480173324083	17.06500532034	1.22168418589454e-06	-2.36645137704047	1
ENSG00000186792.16	HYAL3	3	50295266	3_35	0	0.0227480173324083	17.06500532034	1.22168418589454e-06	2.36645137704047	1
ENSG00000004838.13	ZMYND10	3	50343230	3_35	0	0.0240291679468826	16.8500634668109	1.2742341715907e-06	-1.92458610719537	1
ENSG00000007402.11	CACNA2D2	3	50504338	3_35	0	0.00664466496700955	5.71180773658764	1.19441608179906e-07	0.945194490860004	1
ENSG00000114735.9	HEMK1	3	50569633	3_35	0	0.00663336740767251	5.29912455207742	1.10623438549782e-07	0.393508777697233	1
ENSG00000114738.10	MAPKAPK3	3	50611291	3_35	0	0.00659907767707535	4.9926870020194	1.03687536092859e-07	-0.684083561687301	2
ENSG00000114737.15	CISH	3	50611939	3_35	0	0.00719366572806512	6.06470845684625	1.37299563110839e-07	-0.975427845648219	1
ENSG00000259956.1	RBM15B	3	51391456	3_35	0	0.0065941595386092	4.67194534885901	9.69540996684213e-08	-0.144437334880974	1
ENSG00000164081.12	TEX264	3	51661849	3_35	0	0.0207267336225173	14.6092613262072	9.52945574029093e-07	-1.70160176504374	1
ENSG00000164082.14	GRM2	3	51706404	3_35	0	0.0120945038809163	9.65958238860285	3.67667619249444e-07	0.740392137611207	2
ENSG00000041880.14	PARP3	3	51941930	3_36	0	0.0407359982053991	29.4215829293698	3.77184095058067e-06	2.46902259929705	1
ENSG00000243989.8	ACY1	3	51982820	3_36	0	0.00563067732766964	10.9032399725015	1.93208035496974e-07	-1.30565625170334	2
ENSG00000239732.3	TLR9	3	52218953	3_36	0	0.0393241058605091	29.3893645830599	3.63712332193252e-06	3.58237111067969	1
ENSG00000247596.8	TWF2	3	52239094	3_36	0	0.00596191600744767	11.1579002446429	2.09352090227159e-07	1.13472251699506	1
ENSG00000164088.17	PPM1M	3	52245578	3_36	0	0.00287969806947874	4.88209097933255	4.42447552767346e-08	0.521626195024782	2
ENSG00000168237.17	GLYCTK	3	52286212	3_36	0	0.0169160779510442	21.6865309590698	1.15451276204661e-06	3.38729465409966	2
ENSG00000114841.17	DNAH1	3	52316196	3_36	0	0.00321490228758348	5.79473277271712	5.86286864899993e-08	0.920001126700573	1
ENSG00000010318.20	PHF7	3	52408338	3_36	0	0.00303089982479277	5.24458424504157	5.00255212189537e-08	0.707341968960961	1
ENSG00000010319.6	SEMA3G	3	52444898	3_36	0	0.00568126488062748	11.7223713034077	2.09589482441529e-07	2.00445821245379	1
ENSG00000114854.7	TNNC1	3	52454186	3_36	0	0.00282914575591442	4.68579069933884	4.17202769127619e-08	-0.203992565636182	2
ENSG00000010322.15	NISCH	3	52455611	3_36	0	0.003322121081203	5.95855532063547	6.22967523436287e-08	-0.719281758775622	1
ENSG00000010327.10	STAB1	3	52495250	3_36	0	0.00288955060902407	4.80797080142804	4.372210879308e-08	0.07095663598591	1
ENSG00000168273.7	SMIM4	3	52533601	3_36	0	0.00682186818425168	13.022919420765	2.79589366813919e-07	-2.72235940978186	1
ENSG00000168268.10	NT5DC2	3	52534789	3_36	0	0.00650493362083648	12.6305121902284	2.5856682652178e-07	2.65401344086885	2
ENSG00000163938.16	GNL3	3	52681295	3_36	0	0.0140673890059638	20.2709614532276	8.97422220609182e-07	3.39116944694313	2
ENSG00000016864.18	GLT8D1	3	52705620	3_36	0	0.00358729402203961	6.71398552391029	7.57977559180494e-08	1.61164678328645	2
ENSG00000114904.12	NEK4	3	52771077	3_36	0	0.0206543614940423	23.2527490648309	1.51145441100748e-06	3.39169625348922	1
ENSG00000055955.15	ITIH4	3	52833204	3_36	0	0.0030721105789504	5.28693545277349	5.11151719087513e-08	-0.74310361048543	2
ENSG00000213533.11	TMEM110	3	52897955	3_36	0	0.00297979761546385	5.07241742056139	4.75675438686094e-08	-0.878739766639018	1
ENSG00000163935.13	SFMBT1	3	53046971	3_36	0	0.00335299268265743	6.65874893432847	7.02642183967985e-08	1.36903317523866	1
ENSG00000163933.9	RFT1	3	53130078	3_36	0	0.174677110196211	24.6596474800813	1.3556008611309e-05	4.25538868395038	1
ENSG00000163932.13	PRKCD	3	53155654	3_36	0	0.0107480128780464	17.2060206251186	5.81992771951594e-07	1.9997717250321	1
ENSG00000272886.5	DCP1A	3	53347519	3_36	0	0.00579369584204903	11.3924694586039	2.07722020597645e-07	1.51654915101701	1
ENSG00000016391.10	CHDH	3	53823890	3_36	0	0.00288702643625471	4.82348082662247	4.38248351278876e-08	0.0930333228709265	1
ENSG00000056736.9	IL17RB	3	53844570	3_36	0	0.00282295859598591	4.62639096761266	4.11013241388424e-08	0.213714317461503	2
ENSG00000144771.7	LRTM1	3	54966843	3_37	0	0.0143472197202349	4.70290414022356	2.12345396196397e-07	0.212749162709026	1
ENSG00000157445.14	CACNA2D3	3	54122697	3_37	0	0.0168467700435689	6.19347478822748	3.28367370758228e-07	-0.667055931877343	1
ENSG00000180376.16	CCDC66	3	56557394	3_39	0	0.0171718863325373	9.38922844548319	5.07407502709842e-07	-1.58270124755348	2
ENSG00000163947.11	ARHGEF3	3	57078950	3_39	0	0.0256456701107054	13.1204280220292	1.05893920694693e-06	1.7717750215037	1
ENSG00000144730.17	IL17RD	3	57169500	3_39	0	0.010518048497015	4.843471741096	1.60324876057483e-07	-0.0104779207365163	1
ENSG00000163666.8	HESX1	3	57226802	3_39	0	0.040623834619762	17.4195966057072	2.22703982216815e-06	2.04741599183879	1
ENSG00000157500.10	APPL1	3	57226802	3_39	0	0.040623834619762	17.4195966057072	2.22703982216815e-06	2.04741599183879	1
ENSG00000174844.14	DNAH12	3	57544056	3_39	0	0.0118456870707283	5.94478693170776	2.21618250895867e-07	-0.917639098578955	2
ENSG00000168374.10	ARF4	3	57597538	3_39	0	0.012474911673056	6.42446637136391	2.52222318300583e-07	0.94549644522655	2
ENSG00000174839.12	DENND6A	3	57692733	3_39	0	0.0113023566626459	5.50968860247844	1.95976968615112e-07	0.412562318913584	2
ENSG00000163684.11	RPP14	3	58306531	3_40	0	0.0215226841624873	15.9427357622922	1.07986198914193e-06	-1.86424290694386	2
ENSG00000168297.15	PXK	3	58332842	3_40	0	0.00687763837817179	5.3661896099876	1.16148692404179e-07	0.625363682637806	2
ENSG00000168291.12	PDHB	3	58346781	3_40	0	0.0381062623201229	21.2742482304254	2.55128836688759e-06	2.41123074399949	1
ENSG00000168306.12	ACOX2	3	58537792	3_40	0	0.0139988826048884	11.9474939146945	5.2635549744276e-07	1.40077666367915	2
ENSG00000168309.16	FAM107A	3	58627651	3_40	0	0.0479826668567677	23.4375436223207	3.53920280333458e-06	2.29881054634262	1
ENSG00000144724.19	PTPRG	3	61561091	3_41	0	0.0122778300180986	7.13731286787535	2.75781624079512e-07	0.867958524195743	2
ENSG00000163618.17	CADPS	3	62875367	3_42	0	0.0143234750509187	8.15018171828278	3.6738774178225e-07	0.932791415808909	1
ENSG00000163632.12	C3orf49	3	63819161	3_43	0	0.0924837608719421	26.1530253337331	7.61195812182637e-06	-2.76525368893824	1
ENSG00000163634.11	THOC7	3	63863367	3_43	0	0.0179818432304344	10.7610948155691	6.08975244879385e-07	-1.46785074194928	1
ENSG00000163636.10	PSMD6	3	64023832	3_43	0	0.0100226171906936	5.34038377819904	1.6844673004991e-07	-0.581109513437149	2
ENSG00000163637.12	PRICKLE2	3	64445875	3_43	0	0.0092645874910765	4.61222353257096	1.34476193677831e-07	-0.0264859622216082	1
ENSG00000144741.17	SLC25A26	3	66134027	3_45	0	3.33066907387547e-16	388.079867073181	4.06781853715247e-19	2.71466474531198	2
ENSG00000144749.13	LRIG1	3	66501565	3_45	0	0	10.1009271625834	0	-0.970715848840832	1
ENSG00000172340.14	SUCLG2	3	67654746	3_45	0	0	6.171222689429	0	0.585120472129784	1
ENSG00000163378.13	EOGT	3	69011703	3_46	0	0.0137111645686372	4.7438252586575	2.04697246317311e-07	-0.293902515388034	2
ENSG00000144747.15	TMF1	3	69052218	3_46	0	0.0135595225054364	4.64068796453859	1.9803216606516e-07	-0.0666049766889584	2
ENSG00000144744.16	UBA3	3	69079592	3_46	0	0.044873018787441	15.7965458123564	2.23077820268051e-06	1.68427305269497	1
ENSG00000144746.6	ARL6IP5	3	69088388	3_46	0	0.050077449541667	16.8286694522463	2.6521675426533e-06	2.01455285535799	1
ENSG00000163412.12	EIF4E3	3	71712403	3_48	0	0.00629111328040555	6.70097474058075	1.32670528717592e-07	0.737668877945825	1
ENSG00000170837.2	GPR27	3	71765280	3_48	0	0.0109977348000349	11.7850432141376	4.07890317277001e-07	1.33500599103021	1
ENSG00000163421.8	PROK2	3	71780316	3_48	0	0.0294361615396512	20.997942422795	1.9452117838255e-06	-2.14133501802627	1
ENSG00000144736.13	SHQ1	3	72861639	3_49	0	0.0114231581933758	5.26589468156565	1.89307287956031e-07	-0.458032801275643	1
ENSG00000172986.12	GXYLT2	3	72887991	3_49	0	0.0124218415275787	6.04259794265471	2.36221083160338e-07	-0.489052585147152	2
ENSG00000113805.8	CNTN3	3	74520712	3_50	0	0	46.7101056084318	0	-0.971588396533105	2
ENSG00000227124.8	ZNF717	3	75782933	3_51	0	0.0172654708130641	7.30474946040611	3.96910624588164e-07	-0.924907458273708	2
ENSG00000185008.17	ROBO2	3	75906907	3_51	0	0.0138881510881032	5.28453656525144	2.3097252040515e-07	0.301561695980742	1
ENSG00000114480.12	GBE1	3	81761728	3_54	0	0	22.1841522663692	0	-0.876919701598833	2
ENSG00000206538.8	VGLL3	3	86990820	3_57	0	0.0189098627376786	10.8386673994692	6.45020087184786e-07	1.2910989085484	1
ENSG00000083937.8	CHMP2B	3	87227121	3_57	0	0.0182195642276058	10.5821535706816	6.06765694994938e-07	-1.23906005739983	2
ENSG00000179097.5	HTR1F	3	87990003	3_58	0	0.00838408021609383	7.21943907950441	1.90488101983823e-07	0.475636519775281	1
ENSG00000175105.6	ZNF654	3	88059041	3_58	0	0.00716313007401093	5.04484060510429	1.13725867989117e-07	0.347115051626838	2
ENSG00000163320.10	CGGBP1	3	88195691	3_58	0	0.0103431559624561	9.13634595976875	2.97395630547039e-07	1.76031648192803	1
ENSG00000179021.9	C3orf38	3	88150148	3_58	1	0.0972643983654706	18.046398158409	5.52399673817289e-06	3.44434876400762	1
ENSG00000044524.10	EPHA3	3	89113658	3_59	0	0.0346200485521139	18.6088711305216	2.02748044726011e-06	2.20016292980651	1
ENSG00000184500.14	PROS1	3	93974610	3_59	0	0.00787366019987179	4.84997729443714	1.20178103795677e-07	-0.0442084912790041	1
ENSG00000178750.2	STX19	3	94032097	3_59	0	0.0113320910682685	8.22090762722455	2.93183009169142e-07	-0.824683323815985	1
ENSG00000178700.7	DHFR2	3	94061265	3_59	0	0.0108503704886465	7.81848319154276	2.66978352082096e-07	0.778488488631974	1
ENSG00000178694.9	NSUN3	3	94062771	3_59	0	0.0083187550032644	5.35881917486476	1.40293131864573e-07	-0.595418951187702	1
ENSG00000080200.9	CRYBG3	3	97822174	3_61	0	0.0244582190818954	12.5707709269103	9.67599682014053e-07	1.56664149901782	1
ENSG00000080822.16	CLDND1	3	98523270	3_62	0	0.0156502263095965	5.21476435658717	2.56840959773304e-07	-0.443824019857709	1
ENSG00000064225.12	ST3GAL6	3	98734166	3_62	0	0.0167064822054525	5.82114670200362	3.06057150476003e-07	-0.745206907084709	1
ENSG00000057019.15	DCBLD2	3	98901239	3_62	0	0.0146906079954103	4.62758489130926	2.13945491177791e-07	-0.0659654865645271	2
ENSG00000144810.15	COL8A1	3	99638508	3_62	0	0.0322524994243305	11.9469764306097	1.21263571961558e-06	-1.91167035487935	2
ENSG00000036054.12	TBC1D23	3	100259718	3_63	0	0.0213040306019536	11.0286899870491	7.39425936364462e-07	-0.85392978352123	1
ENSG00000114021.11	NIT2	3	100365359	3_63	0	0.0110828606431994	4.9637888100155	1.73130722646054e-07	0.637198705376673	1
ENSG00000154174.7	TOMM70	3	100402296	3_63	0	0.0153558768267952	7.98735194290853	3.85999208845732e-07	-1.47005602665063	1
ENSG00000206535.7	LNP1	3	100401425	3_63	0	0.0106735714571295	4.61519961390453	1.55027671934662e-07	0.0788321956743425	2
ENSG00000114354.13	TFG	3	100709093	3_63	0	0.0185683132168525	9.75135383022648	5.69831354469179e-07	1.59050105741366	2
ENSG00000081148.11	IMPG2	3	101320263	3_64	0	0.0106401943987988	6.12013384987736	2.04936566996368e-07	-0.723035438164694	2
ENSG00000081154.11	PCNP	3	101574832	3_64	0	0.0602189868278278	22.2950604960648	4.22523698942625e-06	2.52916201606271	1
ENSG00000066422.4	ZBTB11	3	101677685	3_64	0	0.0103979768352029	5.90685337964292	1.93292058040078e-07	0.757379096858547	1
ENSG00000144815.15	NXPE3	3	101778725	3_64	0	0.065636047816348	23.1105214398697	4.77376615333882e-06	2.38451520672157	2
ENSG00000170017.12	ALCAM	3	105366554	3_66	0	0.00817646895392576	5.6073749537585	1.4428937864646e-07	-0.592231562549764	2
ENSG00000138483.2	CCDC54	3	107377044	3_67	0	0.0298096396622795	16.6696723393163	1.5638416061585e-06	-1.9909633903541	1
ENSG00000114446.4	IFT57	3	108222767	3_67	0	0.020214589333777	13.0510765076287	8.30271694346629e-07	-1.53367014024512	1
ENSG00000177707.10	NECTIN3	3	111070094	3_69	0	0.0172486680952957	10.3681740200902	5.62816494605272e-07	1.37347986980803	1
ENSG00000240891.7	PLCXD2	3	111674240	3_69	0	0.0150958303617403	9.13056642823849	4.33774183510795e-07	-1.09003781692109	1
ENSG00000144824.20	PHLDB2	3	111732756	3_69	0	0.00949270736429419	4.83118671797078	1.44328762929692e-07	0.224137656221704	1
ENSG00000144827.8	ABHD10	3	111978835	3_69	0	0.00954996318793189	4.88686158962449	1.4687257527972e-07	0.238767593657436	1
ENSG00000091972.18	CD200	3	112332846	3_69	0	0.0098214264560661	5.14638341039774	1.59069047690792e-07	-0.379402661214844	1
ENSG00000144848.10	ATG3	3	112561371	3_69	0	0.00930951236637101	4.65077566391369	1.36257776633565e-07	-0.117234877807631	2
ENSG00000138459.8	SLC35A5	3	112561371	3_69	0	0.00929402289477976	4.63535970919253	1.35580163468517e-07	0.108361574834206	1
ENSG00000163606.10	CD200R1	3	112975136	3_69	0	0.0156539202586744	9.46747292351402	4.66408184305618e-07	-1.14090317393413	1
ENSG00000163607.15	GTPBP8	3	112991286	3_69	0	0.0097366228347523	5.06608522047895	1.55235059324246e-07	0.255209558101799	1
ENSG00000163608.14	NEPRO	3	113019471	3_69	0	0.0600432859391651	22.0352737394014	4.1638193126842e-06	2.27559402678893	1
ENSG00000144857.14	BOC	3	113232682	3_70	0	0.0126951535883147	5.30353663092322	2.11890997724099e-07	-0.414848532890991	1
ENSG00000206530.10	CFAP44	3	113441282	3_70	0	0.0124651977783874	5.13410100435242	2.0140607020988e-07	-0.537258633773645	2
ENSG00000163611.11	SPICE1	3	113515105	3_70	0	0.0119822874213406	4.76787356429607	1.79793272267248e-07	-0.0801332149066685	1
ENSG00000072858.10	SIDT1	3	113532232	3_70	0	0.0189554813501434	9.02415539966488	5.38332198427537e-07	-1.10954779711004	1
ENSG00000121579.12	NAA50	3	113746012	3_70	0	0.0565605415768359	19.2478916487796	3.42614467754058e-06	-2.8657778120309	1
ENSG00000178075.19	GRAMD1C	3	113830043	3_70	0	0.0125439114640115	5.19246447479882	2.04981887409447e-07	0.618233384136241	1
ENSG00000151576.10	QTRT2	3	114006229	3_70	0	0.0119091920888256	4.71117941578934	1.76571626565067e-07	-0.36359077918777	1
ENSG00000163617.10	CCDC191	3	114056663	3_70	0	0.0147100760926759	6.6697324801507	3.08768016455525e-07	-0.752355097684252	1
ENSG00000144847.12	IGSF11	3	119145976	3_74	0	0.00815952756817018	5.18176459536414	1.3306127088138e-07	0.510257064879366	1
ENSG00000121578.12	B4GALT4	3	119240632	3_74	0	0.0083139962638229	5.3553060243642	1.40120956079836e-07	0.440615534545981	2
ENSG00000176142.12	TMEM39A	3	119471959	3_74	0	0.0134426446127726	9.80596357918638	4.14843191528019e-07	-1.30808337431734	1
ENSG00000163389.10	POGLUT1	3	119469366	3_74	0	0.0280622072367355	16.648882116974	1.47033359210743e-06	1.8405010363294	1
ENSG00000113845.9	TIMMDC1	3	119498262	3_74	0	0.0607098006005353	23.8909955937702	4.56459266805786e-06	-2.25680541961487	2
ENSG00000144843.11	ADPRH	3	119579762	3_74	0	0.0124409256537779	9.08799789662068	3.55819615720173e-07	-1.06962500552146	1
ENSG00000121577.13	POPDC2	3	119663680	3_74	0	0.00971857029541445	6.80021470186638	2.07985940708848e-07	-0.666821238858732	1
ENSG00000138495.6	COX17	3	119677824	3_74	0	0.00773098423371743	4.68259082299631	1.1392786817958e-07	-0.154413783083687	1
ENSG00000183833.16	MAATS1	3	119702655	3_74	0	0.00819476956757315	5.22164233177999	1.34664412322811e-07	0.2827748711285	2
ENSG00000175697.10	GPR156	3	120285335	3_74	0	0.00862341629137009	5.69347723611274	1.54513316441144e-07	0.468951308165649	1
ENSG00000163428.3	LRRC58	3	120349385	3_74	0	0.0185246798535426	12.7825290040744	7.45206220910204e-07	1.6825341602677	2
ENSG00000153767.9	GTF2E1	3	120742729	3_74	0	0.0171256145564035	12.0530160951761	6.49607268163779e-07	-1.32985638241067	2
ENSG00000163833.7	FBXO40	3	121592799	3_75	0	0	67.5305461548066	0	-0.982348710249202	1
ENSG00000180353.10	HCLS1	3	121659058	3_75	0	0	95.2327387191647	0	2.2667483469918	1
ENSG00000173230.15	GOLGB1	3	121749947	3_75	0	0	101.949649662304	0	1.81869796773836	2
ENSG00000173226.16	IQCB1	3	121788384	3_75	0	0	80.7636620175694	0	-2.63027816733433	2
ENSG00000145088.8	EAF2	3	121835057	3_75	0	0	82.0964925112981	0	-1.92977079879996	2
ENSG00000121552.3	CSTA	3	122325058	3_76	0	0.0113864760774066	11.0207848109914	3.94921551277402e-07	-2.43727788559975	1
ENSG00000160124.9	CCDC58	3	122382092	3_76	0	0.00882790134670997	10.0275455419579	2.78587154824316e-07	-2.37044775796763	1
ENSG00000196981.3	WDR5B	3	122416395	3_76	0	0.00857857344646951	9.33944752267265	2.52142023460586e-07	-2.17980761266163	1
ENSG00000114030.12	KPNA1	3	122511081	3_76	0	0.00912352239226522	9.99250551021249	2.86910149918671e-07	-2.10996663829911	2
ENSG00000138496.16	PARP9	3	122564888	3_76	0	0.0237456234407589	18.852155413443	1.40881368446749e-06	3.00860965240652	1
ENSG00000173200.12	PARP15	3	122577791	3_76	0	0.0164691459355731	15.2222016686761	7.88964610176901e-07	-2.58607705036306	1
ENSG00000173193.13	PARP14	3	122687467	3_76	0	0.00847010660171366	5.53679292859177	1.47589727703779e-07	0.65461678055535	2
ENSG00000169087.10	HSPBAP1	3	122793695	3_76	0	0.038641141470689	19.6206887040285	2.38601499261918e-06	-2.0535268582586	2
ENSG00000138463.8	DIRC2	3	122795125	3_76	0	0.0150478361408807	10.2033484677839	4.83198687763233e-07	-1.09131001002246	1
ENSG00000082684.14	SEMA5B	3	123028920	3_76	0	0.0157081668709779	11.3231141950898	5.59758074723243e-07	-1.38613767003811	1
ENSG00000121542.11	SEC22A	3	123202292	3_76	0	0.0137947036473776	9.87415912642327	4.28668400448328e-07	-1.16010766088736	1
ENSG00000206527.9	HACD2	3	123585847	3_76	0	0.018806773997865	12.0941312140757	7.15810320070389e-07	1.78844767839291	1
ENSG00000114491.13	UMPS	3	124730970	3_77	0	0.0142242746520387	8.49756361293548	3.80393885532722e-07	1.30583035987746	1
ENSG00000082781.11	ITGB5	3	124896517	3_77	0	0.0518326875389239	32.1151001441603	5.23868134170934e-06	4.57204630875246	1
ENSG00000221955.10	SLC12A8	3	125212258	3_77	0	0.00989727642503368	5.38169158754972	1.67626809658597e-07	-0.457867863290652	1
ENSG00000163848.19	ZNF148	3	125375658	3_78	0	0.0973781154154068	26.3395792565038	8.07196318168483e-06	-2.72085852464014	1
ENSG00000114520.10	SNX4	3	125521025	3_78	0	0.0118284559404956	6.56872879251155	2.44522237665892e-07	0.912399579767955	1
ENSG00000144909.7	OSBPL11	3	125432370	3_78	0	0.0128573025422216	7.34137815556253	2.97054702766682e-07	1.07981408323216	2
ENSG00000114547.9	ROPN1B	3	125967918	3_78	0	0.0126270770681709	7.17403208004694	2.85085493697272e-07	-1.13800480438681	1
ENSG00000114544.16	SLC41A3	3	126101724	3_78	0	0.0318419862931364	15.774443588536	1.58074994029349e-06	2.13571833627854	2
ENSG00000144908.13	ALDH1L1	3	126197538	3_78	0	0.00979202457829675	4.81848220308196	1.48488126546523e-07	0.210598629985346	1
ENSG00000070476.14	ZXDC	3	126481560	3_78	0	0.0114706776146245	6.28404331359261	2.26849181966419e-07	-0.580975060312738	1
ENSG00000159650.8	UROC1	3	126517918	3_79	0	0.00971048046363443	6.23018183910421	1.90392753619188e-07	-0.639279384363746	1
ENSG00000180767.9	CHST13	3	126523826	3_79	0	0.00815286178642782	4.61187646504529	1.18330505345624e-07	0.0288754648684433	1
ENSG00000159685.10	CHCHD6	3	126704594	3_79	0	0.00836580694175781	4.85047091148175	1.27702887208559e-07	-0.268571165757148	1
ENSG00000114631.10	PODXL2	3	127634127	3_79	0	0.0157983044395484	10.7416760828173	5.34061786625388e-07	-1.10793645049194	1
ENSG00000114626.17	ABTB1	3	127672535	3_79	0	0.0140706913577442	9.66713715444788	4.28077390727474e-07	1.26095714271698	1
ENSG00000175792.11	RUVBL1	3	128153759	3_79	0	0.00976939071743887	6.28616115428102	1.93268894896548e-07	1.2060567602712	2
ENSG00000132394.10	EEFSEC	3	128153663	3_79	0	0.0486800596965382	21.2451479283047	3.25476648417221e-06	-2.8336245489448	2
ENSG00000170893.3	TRH	3	129974796	3_80	0	0.0211723092759452	11.3162343059295	7.54013521668336e-07	1.46830300008149	1
ENSG00000179348.11	GATA2	3	128493683	3_80	0	0.141689991318071	29.3231205160646	1.30755008319012e-05	-3.10001855045976	1
ENSG00000163902.11	RPN1	3	128680780	3_80	0	0.0109575310366186	5.20313873225108	1.79426707913901e-07	0.0542626193271881	1
ENSG00000075785.12	RAB7A	3	128726742	3_80	0	0.0154789465250057	8.40607961520685	4.09490539375515e-07	-1.06344357460681	1
ENSG00000172780.16	RAB43	3	129122809	3_80	0	0.0129548083720966	6.75490653977265	2.7539706752449e-07	-0.826307440082147	2
ENSG00000240682.9	ISY1	3	129161573	3_80	0	0.0143813833869181	7.72373289816346	3.49572197318179e-07	0.978190905695971	1
ENSG00000181789.14	COPG1	3	129249511	3_80	0	0.0124869279641859	6.41388543433401	2.52049464016409e-07	-0.599100238868495	1
ENSG00000183624.13	HMCES	3	129278571	3_80	0	0.0133084147285907	7.00457769746832	2.93371051179671e-07	-0.718692810457357	1
ENSG00000172771.11	EFCAB12	3	129428772	3_80	0	0.0336274789661674	15.6301406322546	1.65411678641144e-06	2.08167820766036	1
ENSG00000163913.11	IFT122	3	129442145	3_80	0	0.0160159066803287	8.72263581650773	4.39651180610411e-07	-1.345573470007	1
ENSG00000196455.7	PIK3R4	3	130746630	3_81	0	0.022359203524804	6.33475609854237	4.45753950815103e-07	-0.83828540382355	1
ENSG00000017260.19	ATP2C1	3	130850713	3_81	0	0.0284787455117272	8.5890317325419	7.69793138412766e-07	1.17953818947788	2
ENSG00000114670.13	NEK11	3	131027137	3_81	0	0.0350933646458759	10.5403337220808	1.16409478652733e-06	1.44549235387124	1
ENSG00000034533.11	ASTE1	3	131028108	3_81	0	0.0349815153079746	10.5104667112206	1.15709653427658e-06	-1.44268383011945	1
ENSG00000198585.11	NUDT16	3	131381465	3_81	0	0.0231397088368572	6.65414967663478	4.84573242427149e-07	-0.919178943729969	1
ENSG00000114686.8	MRPL3	3	131502955	3_81	0	0.019931554858339	5.26560961391432	3.30292575018192e-07	0.456840089716952	1
ENSG00000196353.11	CPNE4	3	132285293	3_82	0	0.0164235452924831	7.05930863886392	3.64869915607668e-07	-0.774132795453887	2
ENSG00000014257.15	ACPP	3	132325457	3_82	0	0.0129142019715405	4.82910601958284	1.96265194077415e-07	-0.2618476388415	1
ENSG00000129048.6	ACKR4	3	132597261	3_82	0	0.0157737820930197	6.68457972623051	3.31832499307569e-07	-0.716757983483417	1
ENSG00000113971.19	NPHP3	3	132717480	3_82	0	0.0221609272083817	9.84415062777524	6.86554710532274e-07	1.09339805244773	1
ENSG00000091527.15	CDV3	3	133573338	3_83	0	0	23.964161321279	0	0.807476768851054	1
ENSG00000163781.12	TOPBP1	3	133661592	3_83	0	0	17.2396139670818	0	0.889784606515655	1
ENSG00000154917.10	RAB6B	3	133895902	3_83	0	0	62.830386331374	0	-0.548511110574274	1
ENSG00000163785.12	RYK	3	134251127	3_83	0	0	262.828709266448	0	0.858220195253119	1
ENSG00000182923.16	CEP63	3	134486229	3_83	0	0	88.7226360258582	0	2.98858800843183	2
ENSG00000129055.12	ANAPC13	3	134486229	3_83	0	0	57.5935026564206	0	2.24591205255073	1
ENSG00000174611.11	KY	3	134651714	3_83	0	0	20.1705498665193	0	1.49080618944214	1
ENSG00000174579.3	MSL2	3	136196980	3_84	0	0.0157148611163331	5.79073794579469	2.86387087430036e-07	-0.536498819173464	1
ENSG00000114054.13	PCCB	3	136249986	3_84	0	0.112272701959459	24.2970983258238	8.58494583487505e-06	-3.45754449686353	1
ENSG00000118007.12	STAG1	3	136752490	3_84	0	0.0911173671233797	22.2914215750946	6.39216388577302e-06	-3.29914209298272	1
ENSG00000158092.6	NCK1	3	136862055	3_84	0	0.101718639430557	23.3482702091181	7.47419160334252e-06	-2.20255779556059	1
ENSG00000066405.12	CLDN18	3	137998902	3_85	0	0.0184485995057129	11.0139626735571	6.39463818977341e-07	1.38304352218511	2
ENSG00000158163.14	DZIP1L	3	138115664	3_85	0	0.00952860184664295	4.80598056900933	1.44118643116349e-07	0.114192976658952	2
ENSG00000118017.3	A4GNT	3	138132356	3_85	0	0.00944609183673462	4.85758210311863	1.44404686174012e-07	0.645078109164949	1
ENSG00000138231.12	DBR1	3	138174902	3_85	0	0.0100028437361315	5.21803808676634	1.64262982027311e-07	0.263555217999356	1
ENSG00000114098.17	ARMC8	3	138187690	3_85	0	0.0511595012084746	19.4015964880239	3.12372463910886e-06	-2.90977218365828	1
ENSG00000181322.13	NME9	3	138323827	3_85	0	0.0123152116322018	7.64008122089448	2.96107105252888e-07	1.81187838937645	2
ENSG00000158220.13	ESYT3	3	138434098	3_85	0	0.0101032811820874	5.28577209846293	1.6806599374108e-07	-0.0832952172091035	2
ENSG00000114107.8	CEP70	3	138594992	3_85	0	0.0167717937972822	10.5107556443213	5.54782084002646e-07	-1.93883201913567	1
ENSG00000158234.12	FAIM	3	138609174	3_85	0	0.02027664586981	12.2554345750218	7.82048713339069e-07	2.12011959993218	2
ENSG00000184432.9	COPB2	3	139389874	3_85	0	0.025357409483051	13.8772650706174	1.10743371570613e-06	1.74456305071282	1
ENSG00000114115.9	RBP1	3	139533281	3_85	0	0.0160123943580849	9.51862468282217	4.79666572782559e-07	-1.06511820736958	1
ENSG00000158258.16	CLSTN2	3	139935130	3_85	0	0.00934787054117803	4.63857178634551	1.36460181633335e-07	0.135981643173026	1
ENSG00000155893.12	PXYLP1	3	141228805	3_86	0	0.0183985870171626	4.61518876227972	2.67228585772121e-07	-0.00738366480785772	1
ENSG00000155903.11	RASA2	3	141486721	3_86	0	0.0219153565982189	6.24160759152626	4.30480988797775e-07	0.793033753542803	1
ENSG00000114125.13	RNF7	3	141737984	3_87	0	0.0100740718094574	5.95213955034069	1.88706613449535e-07	0.603028764746834	1
ENSG00000069849.10	ATP1B3	3	141875705	3_87	0	0.0161536493031088	10.3297100712798	5.25131119967789e-07	1.81218275595051	1
ENSG00000114126.17	TFDP2	3	142172123	3_87	0	0.0104365138920318	6.27953403743426	2.06248998335723e-07	1.13024885731486	1
ENSG00000175054.14	ATR	3	142579130	3_87	0	0.0243662375373496	14.1516495557188	1.08518682572044e-06	-1.84210199545523	1
ENSG00000120756.12	PLS1	3	142596604	3_87	0	0.013821261708078	8.88286394131079	3.86375583785273e-07	-1.48793225276279	1
ENSG00000175040.5	CHST2	3	143127958	3_87	0	0.0272025655395766	15.1773343188162	1.29931466330452e-06	-2.11168274891941	1
ENSG00000181744.8	C3orf58	3	143971850	3_88	0	0	19.8493747561243	0	0.666741085203487	1
ENSG00000152952.11	PLOD2	3	146155281	3_90	0	0.0321401827909404	10.8142601851399	1.09384083001059e-06	1.4455709061361	1
ENSG00000152977.9	ZIC1	3	147393907	3_91	0	0.0140428754829764	10.8978531799951	4.81621616843311e-07	1.19469624804137	1
ENSG00000174963.17	ZIC4	3	147406919	3_91	0	0.0244684898739118	16.0581852687163	1.23655262763328e-06	-1.74678943670858	2
ENSG00000144891.17	AGTR1	3	148697390	3_91	0	0.00990814027903541	7.66583915970025	2.39034629779115e-07	0.794552446750724	2
ENSG00000153002.11	CPB1	3	148791221	3_91	0	0.0200515414362282	14.2054296325247	8.96419119494933e-07	1.55723596271719	2
ENSG00000163754.17	GYG1	3	148991343	3_91	0	0.0100150073531504	7.76519953164696	2.44744457687785e-07	0.929406835015808	1
ENSG00000071794.15	HLTF	3	149082414	3_91	0	0.0072401047250803	4.76248997113328	1.08514530558701e-07	0.202274994522229	2
ENSG00000047457.13	CP	3	149221606	3_91	0	0.0089883674545731	6.76387666181889	1.91331057528275e-07	-0.821563535465796	2
ENSG00000206199.10	ANKUB1	3	149968184	3_92	0	0.0104964626682763	4.62129810123135	1.52656718714953e-07	0.0700074269917724	1
ENSG00000169908.11	TM4SF1	3	149378008	3_92	0	0.0173481594242439	9.27805178373998	5.06546326688922e-07	-1.12203980082611	1
ENSG00000114744.8	COMMD2	3	149752630	3_92	0	0.0163222952975469	8.43105422920156	4.33083947955524e-07	0.638654558627751	2
ENSG00000082996.19	RNF13	3	149812676	3_92	0	0.0171870094402619	9.28653668531816	5.02299872473365e-07	-1.20699727491951	1
ENSG00000070087.13	PFN2	3	150050272	3_92	0	0.0229824704438308	11.9820918003675	8.66639194651251e-07	1.37116109921509	1
ENSG00000196428.12	TSC22D2	3	150407583	3_92	0	0.191333590692242	31.540650144438	1.89920059067804e-05	-3.46284823736387	1
ENSG00000144895.11	EIF2A	3	150546349	3_93	0	0.029742861799943	12.4388285499028	1.16431691973333e-06	1.46792334844174	2
ENSG00000120742.10	SERP1	3	150603228	3_93	0	0.0144744121816806	5.73900786803452	2.61424766944994e-07	-0.501521039839857	2
ENSG00000163645.14	ERICH6	3	150703632	3_93	0	0.108870571356334	24.7155863711592	8.46818611137837e-06	2.58101052358484	1
ENSG00000174946.6	GPR171	3	151203001	3_93	0	0.0213554303373138	9.35180800354422	6.28511000168754e-07	-1.13760019532203	1
ENSG00000174944.8	P2RY14	3	151278646	3_93	0	0.0190574902273439	8.29318940154277	4.97389099660156e-07	-1.13501041353339	1
ENSG00000181631.6	P2RY13	3	151329464	3_93	0	0.012981756147006	4.72963514310482	1.9322800056678e-07	0.222321657317066	1
ENSG00000152580.8	IGSF10	3	151458602	3_93	0	0.0155829730237104	6.42377561085088	3.15028361733473e-07	0.661467420484381	2
ENSG00000169860.6	P2RY1	3	152834408	3_94	0	0.00741853121006919	4.61375176718063	1.07716225382974e-07	-0.000590040826409267	2
ENSG00000181467.4	RAP2B	3	153162558	3_94	0	0.00801049093283446	5.32401196080614	1.34216877012846e-07	0.379206062880651	1
ENSG00000114790.12	ARHGEF26	3	154121418	3_95	0	0	1547.23855137943	0	1.1648101996379	1
ENSG00000174953.13	DHX36	3	154324761	3_95	0	0	1261.26207158235	0	-1.49860496767641	1
ENSG00000196549.10	MME	3	155023818	3_96	0	0.012637548002793	4.82224252810876	1.917877396668e-07	0.228534506593578	1
ENSG00000240045.1	RP11-451G4.2	3	155293729	3_96	0	0.013334110428618	5.31968167938317	2.23233139340469e-07	0.441147257746591	1
ENSG00000174928.15	C3orf33	3	155806061	3_96	0	0.0123617973149865	4.61774088603561	1.79647075682126e-07	0.271092910646237	1
ENSG00000169359.13	SLC33A1	3	155854340	3_96	0	0.067298573920061	20.4557626268906	4.33241958633729e-06	-2.43090534850633	1
ENSG00000163655.15	GMPS	3	155869037	3_96	0	0.0227631541538139	10.2875997221846	7.36979607963459e-07	1.52199515689705	1
ENSG00000169282.17	KCNAB1	3	156037432	3_96	0	0.0583672552989091	19.1078545763123	3.50986305843529e-06	2.23089453348808	2
ENSG00000163659.12	TIPARP	3	156672810	3_97	0	0.0174054910699365	7.1188005684867	3.89943855068557e-07	0.909066726161881	1
ENSG00000197980.12	LEKR1	3	156847483	3_97	0	0.0598229191849691	19.5268613071601	3.67628368459355e-06	-2.34796454999337	1
ENSG00000163660.11	CCNL1	3	157160775	3_97	0	0.0137059100482303	5.40145759007328	2.32984925001338e-07	-0.516611440987285	2
ENSG00000197415.11	VEPH1	3	157533598	3_97	0	0.0169038601473992	7.13705977949399	3.79676921065334e-07	0.96153939846688	1
ENSG00000174899.10	PQLC2L	3	157543172	3_97	0	0.0177738678962797	7.59168756619355	4.24648161506553e-07	1.02621652971696	1
ENSG00000174891.12	RSRC1	3	158106320	3_98	0	0.0286285019144016	17.00562594446	1.53214623547326e-06	1.49296576976915	1
ENSG00000178053.17	MLF1	3	158570984	3_98	0	0.0129921837522511	11.7425736194414	4.80125109953357e-07	1.60231444556043	1
ENSG00000168827.14	GFM1	3	158644737	3_98	0	0.0381259070434739	21.139064994984	2.53638357655518e-06	-2.42478768826598	1
ENSG00000079257.7	LXN	3	158672751	3_98	0	0.0092464796992171	7.09802279233474	2.06548851167581e-07	0.321560834749738	1
ENSG00000118849.9	RARRES1	3	158732628	3_98	0	0.00669624739347929	5.01787709987199	1.05745156475818e-07	-0.859453637758796	1
ENSG00000118855.18	MFSD1	3	158732628	3_98	0	0.00669624739347929	5.01787709987199	1.05745156475818e-07	0.859453637758796	1
ENSG00000283154.2	IQCJ-SCHIP1	3	159853923	3_99	0	0	8.35817775326017	0	0.639658848614078	1
ENSG00000151967.18	SCHIP1	3	159840164	3_99	0	0	50.5315327460427	0	3.0917841748181	1
ENSG00000068885.14	IFT80	3	160398964	3_99	0	0	120.87077635035	0	5.11964440554568	2
ENSG00000113810.15	SMC4	3	160398964	3_99	0	0	34.6058104182427	0	2.62072945183875	2
ENSG00000186432.8	KPNA4	3	160565338	3_99	0	0	95.5543233722965	0	-4.36454538928778	2
ENSG00000163590.13	PPM1L	3	160755120	3_99	0	0	51.1706883105389	0	-1.53046016149477	1
ENSG00000169251.12	NMD3	3	161099968	3_99	0	0	30.4570707281198	0	0.635660276190487	1
ENSG00000169255.13	B3GALNT1	3	161105484	3_99	0	0	60.0444565466205	0	0.631281135735811	1
ENSG00000196542.8	SPTSSB	3	161372828	3_99	0	0	108.12356205114	0	4.03109215400027	1
ENSG00000169064.12	ZBBX	3	167381185	3_102	0	0.0163207597710862	10.4645328412036	5.37488518218263e-07	1.09084859794673	1
ENSG00000114200.9	BCHE	3	165837828	3_102	0	0.0127510756757516	8.17486863680574	3.28047384540362e-07	-1.10156647094907	1
ENSG00000114204.14	SERPINI2	3	167473864	3_103	0	0.0205184998839004	8.91996841384414	5.75993916249225e-07	1.02771508779638	1
ENSG00000114209.14	PDCD10	3	167735203	3_103	0	0.128373928911353	26.2526081422053	1.06061621612476e-05	-3.39827550602372	1
ENSG00000163536.12	SERPINI1	3	167735203	3_103	0	0.128373928911353	26.2526081422053	1.06061621612476e-05	-3.39827550602372	1
ENSG00000013293.5	SLC7A14	3	170585884	3_104	0	0.00375184346888557	5.49223819936744	6.4848964978759e-08	-0.563940372526726	1
ENSG00000184378.2	ACTRT3	3	169769962	3_104	0	0.00461163233249806	7.23496270498283	1.05002574113045e-07	-0.835766174327319	1
ENSG00000171757.15	LRRC34	3	169813035	3_104	0	0.0270909370385225	22.3375954035314	1.90444932453741e-06	-2.18997245914425	1
ENSG00000008952.16	SEC62	3	169966899	3_104	0	0.00781989596118538	12.9228730690577	3.18030687008301e-07	-1.41482520752947	1
ENSG00000173889.15	PHC3	3	170181879	3_104	0	0.00646076358796965	9.6004779641625	1.95202636183859e-07	0.924415340431018	1
ENSG00000163577.7	EIF5A2	3	170908398	3_104	0	0.00345233607876971	4.71716777698082	5.12511203826885e-08	0.252377722048456	2
ENSG00000154310.16	TNIK	3	171461154	3_105	0	0.0150551734181072	5.610900606107	2.6584427468011e-07	0.542464664135475	1
ENSG00000075651.15	PLD1	3	171802533	3_105	0	0.0137153147162074	4.74623233508503	2.04863102248693e-07	-0.0559364300275195	1
ENSG00000144959.9	NCEH1	3	172710612	3_106	0	0.0379595081322911	15.1439324703723	1.80912349730913e-06	-1.7198295990623	1
ENSG00000177565.16	TBL1XR1	3	177227532	3_109	0	0.00911540026601731	4.63416902763744	1.32940279547372e-07	0.078588198889928	1
ENSG00000172667.10	ZMAT3	3	179072373	3_110	0	0.0164266997249442	5.03688015893945	2.60387966544646e-07	-0.516390720853102	2
ENSG00000121879.3	PIK3CA	3	179148539	3_110	0	0.0278770488912963	9.95789462790001	8.73621466280032e-07	1.21020846286933	1
ENSG00000171121.16	KCNMB3	3	179266891	3_110	0	0.0177967795985455	5.78084266808364	3.23773682967806e-07	0.504034126407551	1
ENSG00000121864.9	ZNF639	3	179322855	3_110	0	0.0296173245060515	10.5229722855127	9.80828832833626e-07	1.33291605737001	1
ENSG00000171109.18	MFN1	3	179301917	3_110	0	0.0283657416131102	10.1200185397639	9.03409024021185e-07	1.23445217807536	2
ENSG00000058056.8	USP13	3	179652271	3_110	0	0.021927848942234	7.72153654943774	5.32854620423376e-07	-0.846422448922279	1
ENSG00000114757.18	PEX5L	3	180037536	3_111	0	0.0397206068151571	17.207429505707	2.15100216423938e-06	1.99785814339845	1
ENSG00000145075.11	CCDC39	3	180870597	3_111	0	0.0131555348102285	6.91564307008616	2.86318923266533e-07	-0.689880984605682	2
ENSG00000205981.6	DNAJC19	3	180990173	3_111	0	0.0331038580162352	15.5016266188102	1.61497147670772e-06	-1.93132152981885	1
ENSG00000058063.15	ATP11B	3	182793079	3_112	0	0.0161698510826256	10.5467087918705	5.36700436741517e-07	-1.2713109352779	1
ENSG00000176597.11	B3GNT5	3	183253017	3_112	0	0.0164910987929161	10.8114872407032	5.61104830103754e-07	-1.31136286375229	1
ENSG00000172578.11	KLHL6	3	183555341	3_112	0	0.00864651210118617	4.79252208901911	1.30410947581795e-07	-0.192321854997753	1
ENSG00000114796.15	KLHL24	3	183634546	3_112	0	0.0111085866770765	7.20540772274988	2.518989414196e-07	-1.15989810693747	1
ENSG00000163872.15	YEATS2	3	183703966	3_112	0	0.0142081173329323	9.84936497113765	4.40406519398016e-07	-1.59665359352083	1
ENSG00000180834.7	MAP6D1	3	183825503	3_112	0	0.0458582108739092	20.4767545959593	2.95520223278005e-06	-3.6981046075894	1
ENSG00000163888.3	CAMK2N2	3	184260993	3_113	0	0.0312284770816266	10.9900629873558	1.08009003860305e-06	-2.01322555381096	1
ENSG00000145191.12	EIF2B5	3	184134987	3_113	0	0.0169494938433623	5.30035241508549	2.82729062819483e-07	0.655934162784618	1
ENSG00000161204.11	ABCF3	3	184187521	3_113	0	0.131130219962721	24.6185238865236	1.01595336404808e-05	-2.88003967245806	1
ENSG00000145198.14	VWA5B2	3	184230236	3_113	0	0.0178987746047153	5.80653154459392	3.27076289682761e-07	1.05862209196604	2
ENSG00000145194.17	ECE2	3	184258320	3_113	0	0.0316933592427201	11.1281038697867	1.10993722702296e-06	-2.02599478898942	1
ENSG00000175166.16	PSMD2	3	184299203	3_113	0	0.026455130831215	9.44225310915566	7.86130281111047e-07	1.46265590608882	1
ENSG00000114859.15	CLCN2	3	184375739	3_113	0	0.0181460374869691	5.93397580139209	3.3887267300751e-07	-1.05199655540402	1
ENSG00000163882.9	POLR2H	3	184362172	3_113	0	0.0197474025033534	6.71995663073129	4.17623974496401e-07	0.979845778300262	1
ENSG00000177383.4	MAGEF1	3	184711626	3_113	0	0.0173079384164271	5.49467137191198	2.9929264060738e-07	-0.510052940983234	1
ENSG00000156931.15	VPS8	3	184838695	3_113	0	0.0221900837860048	7.80469422076891	5.45034267650477e-07	1.01840574182879	1
ENSG00000073803.13	MAP3K13	3	185283295	3_113	0	0.0188165268622538	6.27108532013192	3.71356600960956e-07	-0.690663784421019	2
ENSG00000145192.12	AHSG	3	186613180	3_114	0	0.00711441718551187	5.05017386195013	1.13071884896117e-07	0.417652516165252	1
ENSG00000090512.11	FETUB	3	186645795	3_114	0	0.0278097222750169	17.7008669133048	1.54917386684681e-06	-1.92134588163578	1
ENSG00000163898.9	LIPH	3	185553061	3_114	0	0.00940869012258949	7.63659663767523	2.26119486631467e-07	-1.09566871356759	1
ENSG00000163904.12	SENP2	3	185582607	3_114	0	0.00815364514428341	6.31145230604145	1.61953405617337e-07	0.869888968950481	2
ENSG00000244405.7	ETV5	3	186112725	3_114	0	0.00680890340419293	4.64425823873697	9.95181987691334e-08	-0.0459632068893963	1
ENSG00000058866.14	DGKG	3	186362201	3_114	0	0.012833180820008	10.5122948491552	4.24561706957103e-07	-1.3139748066499	1
ENSG00000213139.7	CRYGS	3	186546503	3_114	0	0.00951642954080789	7.74191169502654	2.31862878695081e-07	-0.872079395768642	1
ENSG00000156976.16	EIF4A2	3	186783242	3_114	0	0.0152487146062792	12.1118327941055	5.81235426261473e-07	1.36114805876726	1
ENSG00000163918.10	RFC4	3	186804948	3_114	0	0.0105075633839133	8.65951043329648	2.86354710724401e-07	-0.980502709598194	1
ENSG00000073849.14	ST6GAL1	3	186930622	3_114	0	0.0144294900050433	11.5994361605089	5.2674064887366e-07	1.29452735548787	1
ENSG00000163923.9	RPL39L	3	187180990	3_115	0	0.00964245688328058	5.07001270113718	1.53852914104622e-07	0.323445892536791	1
ENSG00000127241.16	MASP1	3	187291951	3_115	0	0.0158010199173739	9.64819712761492	4.79777925628609e-07	1.10759922481783	1
ENSG00000136514.2	RTP4	3	187363309	3_115	0	0.0170609402733608	10.3604671310633	5.56277217366858e-07	1.2381845388851	1
ENSG00000145012.13	LPP	3	188152990	3_115	0	0.150874683622883	30.9923774199985	1.47156767120579e-05	-3.17652894334741	1
ENSG00000073282.12	TP63	3	189629575	3_116	0	0.00980294563646755	5.38752495515038	1.66209124827544e-07	0.660344911918515	1
ENSG00000090530.9	P3H2	3	190122834	3_116	0	0.00971661150108105	5.30556708975304	1.62239135318679e-07	0.6063052117867	1
ENSG00000163347.5	CLDN1	3	190322608	3_116	0	0.0109578589353029	6.41895611629402	2.21359969140435e-07	-0.704606728402195	1
ENSG00000188729.6	OSTN	3	191198981	3_117	0	0.0250788317591946	13.8573124300803	1.09369262721659e-06	1.73462951404799	2
ENSG00000152492.13	CCDC50	3	191328226	3_117	0	0.0105282498273163	5.79763954111026	1.92095134907936e-07	-0.611679653836572	3
ENSG00000188958.9	UTS2B	3	191330673	3_117	0	0.0106378803169147	5.89359008935054	1.97307684584508e-07	-0.57908151492881	1
ENSG00000127252.5	HRASLS	3	193241004	3_118	0	0.0153464252913325	7.67973402208521	3.70904738971768e-07	0.823355206389559	2
ENSG00000127249.14	ATP13A4	3	193556989	3_118	0	0.017282472586488	8.78275856437847	4.77689609328643e-07	-1.08901601923459	1
ENSG00000145014.17	TMEM44	3	194634114	3_119	0	0.0547873394507322	15.3159001704508	2.64077689543488e-06	1.716213207893	1
ENSG00000041802.10	LSG1	3	194656983	3_119	0	0.0184601699838793	5.14462325428763	2.98880957524273e-07	-0.40093615737853	1
ENSG00000173950.15	XXYLT1	3	195271242	3_120	0	0.0237357539757442	6.48481857380284	4.84406359149281e-07	0.84046715308474	1
ENSG00000114331.13	ACAP2	3	195356148	3_120	0	0.0338580282117519	9.79899808504245	1.04412455424722e-06	1.29339849543177	1
ENSG00000184203.7	PPP1R2	3	195543255	3_120	0	0.0201793190492606	4.9743443364773	3.15901236260308e-07	-0.2911310243138	1
ENSG00000061938.16	TNK2	3	195912286	3_120	0	0.0376926435229319	10.8030862133976	1.28148466294396e-06	-1.4619258736427	1
ENSG00000072274.12	TFRC	3	196082264	3_120	0	0.0353879604569703	10.2123902531339	1.13734417961395e-06	1.46795142095418	1
ENSG00000163958.13	ZDHHC19	3	196207382	3_120	0	0.0279442619051588	8.00613785120377	7.04084332417038e-07	-0.888791474309321	2
ENSG00000163959.9	SLC51A	3	196211306	3_120	0	0.0214481225282714	5.54151441336282	3.74047471093952e-07	-0.419291752393524	2
ENSG00000161217.11	PCYT1A	3	196281493	3_121	0	0.0141510344765055	5.23421498576383	2.33103459660573e-07	-0.306071236003274	2
ENSG00000213123.10	TCTEX1D2	3	196318684	3_121	0	0.0132499774734586	4.62405700764164	1.92817875423252e-07	0.0645504746239118	1
ENSG00000163961.4	RNF168	3	196503718	3_121	0	0.0157520807917625	6.22875681466875	3.0877937202019e-07	0.630844375977026	1
ENSG00000174013.7	FBXO45	3	196568292	3_121	0	0.028752805356416	11.8276338571954	1.07025451803249e-06	-1.36816427593453	2
ENSG00000180370.10	PAK2	3	196740003	3_121	0	0.0133859291281823	4.71874157634415	1.9878503595596e-07	0.324058336465111	1
ENSG00000119231.10	SENP5	3	196866918	3_121	0	0.0319801248474034	12.8210068558699	1.29036109669787e-06	-1.64145874321849	1
ENSG00000270170.1	NCBP2-AS2	3	196943079	3_121	0	0.0263577338790854	11.016529008493	9.13822453461115e-07	1.60136433484239	1
ENSG00000161267.11	BDH1	3	197540955	3_122	0	0.0175473943226724	6.92335036664712	3.82329597479735e-07	-0.790311572700765	1
ENSG00000122068.12	FYTTD1	3	197736944	3_122	0	0.0202893705802788	8.27272556286064	5.28233774095133e-07	1.0112860431538	1
ENSG00000186001.12	LRCH3	3	197791099	3_122	0	0.0170615574797346	6.66257208428822	3.57741701375777e-07	-0.680668052106377	1
ENSG00000182899.14	RPL35A	3	197950388	3_122	0	0.0138196069674025	4.70681091081589	2.0470639821169e-07	0.0848637502610238	1
ENSG00000114473.13	IQCG	3	197959642	3_122	0	0.0151553822119856	5.56277903131168	2.65318587273008e-07	0.439982297603659	1
ENSG00000185621.11	LMLN	3	197959642	3_122	0	0.0212835775270345	8.71767148242262	5.83921010754734e-07	1.11838973198116	2
ENSG00000250312.6	ZNF718	4	124756	4_1	0	0.0109508277224786	4.64165397523531	1.59966367158745e-07	0.053595867741947	1
ENSG00000186777.11	ZNF732	4	305470	4_1	0	0.0122286795847136	5.66434779176509	2.17990943314247e-07	0.657682063708192	2
ENSG00000131127.13	ZNF141	4	337951	4_1	0	0.0134265964151283	6.53073332948778	2.75954105093436e-07	0.774156426070172	1
ENSG00000182903.15	ZNF721	4	498772	4_1	0	0.011598535135397	5.17405388760615	1.88861338670284e-07	-0.402119534504168	2
ENSG00000215375.6	MYL5	4	674220	4_1	0	0.011296986600663	4.92997156717731	1.75273396199738e-07	-0.27555993108537	1
ENSG00000169026.12	MFSD7	4	689228	4_1	0	0.0110831969354523	4.75296204478575	1.65782379982913e-07	0.16967329063371	1
ENSG00000185619.18	PCGF3	4	705427	4_2	0	0	5.49521493239096	0	0.372524576333871	3
ENSG00000178950.16	GAK	4	903615	4_2	0	0	65.2201997343767	0	-0.0105119986426378	1
ENSG00000127419.16	TMEM175	4	932335	4_2	0	0	53.2600075324607	0	2.43430504035918	1
ENSG00000145214.13	DGKQ	4	982810	4_2	0	0	63.9287778867652	0	-1.74856536465829	1
ENSG00000127415.12	IDUA	4	987108	4_2	0	0	188.912973776299	0	2.33380278872532	1
ENSG00000145217.13	SLC26A1	4	993651	4_2	0	0	23.1203132130485	0	0.102397868805571	1
ENSG00000127418.14	FGFRL1	4	1006662	4_2	0	0	560.97832926942	0	-2.57777642449747	1
ENSG00000178222.12	RNF212	4	1113528	4_2	0	0	168.750497283329	0	0.437533722462814	2
ENSG00000159692.15	CTBP1	4	1249829	4_2	0	0	92.6733869102641	0	-1.31125838591672	1
ENSG00000163945.15	UVSSA	4	1347101	4_2	0	0	164.456393991123	0	1.30812679542306	3
ENSG00000179979.8	CRIPAK	4	1347765	4_2	0	0	90.483510494268	0	3.3146736258019	2
ENSG00000206113.10	CFAP99	4	2418971	4_3	0	9.76723562029491e-08	9.32006755074343	2.86483555722905e-12	0.401642433742033	2
ENSG00000174137.12	FAM53A	4	1683910	4_3	0	1.17612155348112e-07	7.42724152512593	2.74908855297198e-12	0.754477073182546	2
ENSG00000168936.10	TMEM129	4	1719927	4_3	0	2.22201194521876e-06	36.9329253756534	2.58267091386969e-10	-2.6830099611624	1
ENSG00000013810.18	TACC3	4	1721538	4_3	0	8.95167390435603e-07	26.5573845509315	7.48166966434794e-11	-2.22580546339279	2
ENSG00000123933.16	MXD4	4	2262585	4_3	0	1.31814931504382e-05	58.1078761736537	2.41050804008613e-09	-3.3700751042364	1
ENSG00000063978.15	RNF4	4	2485639	4_3	0	3.30476424381665e-06	91.1392910210719	9.47883803738862e-10	-2.51779012873454	1
ENSG00000125386.15	FAM193A	4	2545508	4_3	0	3.09022573189433e-05	105.215046393059	1.02323886952261e-08	-3.27543297190547	1
ENSG00000109736.14	MFSD10	4	2934914	4_4	0	0.009941456293731	4.80340154379825	1.50282314334077e-07	0.0109387707606724	1
ENSG00000125388.19	GRK4	4	2963884	4_4	0	0.0170702304779512	10.0046145011593	5.37463180252151e-07	-1.82927830170011	1
ENSG00000197386.10	HTT	4	3074423	4_4	0	0.013176394058336	7.44335650790054	3.08655747731822e-07	-1.08423423903204	1
ENSG00000175920.16	DOK7	4	3463046	4_4	0	0.0108439622562064	5.56167472994976	1.89802774639728e-07	-0.26618159666996	1
ENSG00000163956.10	LRPAP1	4	3555591	4_4	0	0.0148422769698068	8.53201834880617	3.98530244920457e-07	0.919897061818472	1
ENSG00000132406.11	TMEM128	4	4247307	4_5	0	0.0204152798335738	7.23024645006658	4.64533899003043e-07	0.978940294039776	2
ENSG00000168824.14	NSG1	4	4387147	4_5	0	0.0282112112437894	10.2426242514801	9.09372774061901e-07	-1.27946087807817	1
ENSG00000168818.9	STX18	4	4542773	4_5	0	0.0175031474769108	5.79989049314849	3.19480914957832e-07	-0.536909967831459	1
ENSG00000163132.6	MSX1	4	4859409	4_6	0	0.0430029262419427	15.4122813600022	2.0858059962872e-06	1.74092591226304	1
ENSG00000152953.12	STK32B	4	5051403	4_6	0	0.0331499700641796	12.9748128376894	1.35360894641055e-06	-1.58994700051404	1
ENSG00000173040.12	EVC2	4	5709677	4_7	0	0.03498635287327	14.250322016283	1.56903388979967e-06	1.58537274024591	1
ENSG00000072832.14	CRMP1	4	5892859	4_7	0	0.0138698919456789	5.63738864505293	2.46070769723375e-07	-0.559284096979009	1
ENSG00000013288.8	MAN2B2	4	6591390	4_7	0	0.0231892206852634	10.4126099811733	7.59896998190437e-07	-1.19951046544438	1
ENSG00000163993.6	S100P	4	6693258	4_7	0	0.0151545369945407	6.45915326091981	3.08054271688216e-07	0.637489687144874	2
ENSG00000178988.10	MRFAP1L1	4	6709977	4_7	0	0.0132357126237438	5.20337052517607	2.1674099128914e-07	0.366395918030016	1
ENSG00000109519.12	GRPEL1	4	7060226	4_8	0	0.0401735786800325	14.0469982411668	1.77595935553854e-06	-1.75192027107541	2
ENSG00000184985.16	SORCS2	4	7192428	4_8	0	0.0154240066253444	5.12457786202251	2.48750677870077e-07	-0.325356392266189	1
ENSG00000196526.10	AFAP1	4	7940174	4_9	0	0.0131202935099036	6.38267924463769	2.63545463060154e-07	1.17033972700179	1
ENSG00000170801.9	HTRA3	4	8249604	4_10	0	0.0129252750464022	5.0776177458034	2.06542186549978e-07	0.318398301918178	2
ENSG00000155275.18	TRMT44	4	8436807	4_10	0	0.0129147013062103	5.07002872866804	2.06064775406928e-07	0.350333565227128	1
ENSG00000087008.15	ACOX3	4	8440275	4_10	0	0.0138662789013799	5.72927619378062	2.50016495798631e-07	-0.597062046953408	1
ENSG00000169676.5	DRD5	4	9781804	4_11	0	0.0153947680300904	6.05573665898343	2.93392565054616e-07	-0.538238745296183	1
ENSG00000109667.11	SLC2A9	4	10054458	4_11	0	0.014943579577355	5.77968786746478	2.71811607657915e-07	0.687246921656645	1
ENSG00000071127.16	WDR1	4	10117109	4_11	0	0.0318985663743394	12.8370683182339	1.28868267842769e-06	-1.9927855930069	1
ENSG00000002587.9	HS3ST1	4	11430092	4_12	0	0.0114763920737332	4.66521729558033	1.68494693357884e-07	-0.158069627808118	1
ENSG00000038219.12	BOD1L1	4	13626191	4_13	0	0.0248492393850801	14.6246470292941	1.14368774257202e-06	-1.80341516000893	2
ENSG00000137449.15	CPEB2	4	15002486	4_14	0	0.0130758971663981	6.40350911480402	2.63510850183696e-07	-1.11187150142095	2
ENSG00000237765.6	FAM200B	4	15688610	4_15	0	0.0132837281972537	4.870888982943	2.03627854656156e-07	-0.279563187052279	1
ENSG00000109743.10	BST1	4	15703416	4_15	0	0.0136641097555074	5.13269885457333	2.2071716010139e-07	-0.44811683320522	1
ENSG00000004468.12	CD38	4	15728775	4_15	0	0.0216967880076199	9.42739285978206	6.43718550650002e-07	-1.16836903598819	1
ENSG00000137441.7	FGFBP2	4	15969718	4_16	0	0.0101105456283772	5.03581587459418	1.6023353341324e-07	-0.381139255974631	1
ENSG00000169762.16	TAPT1	4	16246231	4_16	0	0.0105570005218916	5.27294797091752	1.7518745470044e-07	-0.0165679587711934	1
ENSG00000169744.12	LDB2	4	16898323	4_16	0	0.0155125598094011	8.92365569747057	4.35647522062712e-07	1.11816922702774	1
ENSG00000151552.11	QDPR	4	17505352	4_17	0	0.0183470593158411	11.6878922520089	6.74856815098368e-07	1.45169851990432	2
ENSG00000002549.12	LAP3	4	17576630	4_17	0	0.0188258402119513	14.2943609694075	8.46892110066337e-07	-2.7259636231759	1
ENSG00000118579.12	MED28	4	17614119	4_17	0	0.0219106490493145	16.6996657398732	1.15152135069023e-06	3.14904957181986	1
ENSG00000163257.10	DCAF16	4	17810291	4_17	2	0.023903849877704	17.2589303950094	1.2983467752162e-06	4.3014025714905	2
ENSG00000109805.9	NCAPG	4	17810905	4_17	2	0.0225373415705865	16.9792059241896	1.20428433162379e-06	-4.27631612094143	2
ENSG00000163138.18	PACRGL	4	20695589	4_19	0	0.0133747778597877	8.08775486805389	3.40426634266248e-07	-0.994719836670209	2
ENSG00000185774.14	KCNIP4	4	21949003	4_19	0	0.0626711935956221	22.5205313091561	4.44176494254169e-06	2.36583186066195	1
ENSG00000109610.5	SOD3	4	24789482	4_21	0	0.013010666069183	4.79618560284991	1.96383269083956e-07	0.3285392443741	1
ENSG00000109618.11	SEPSECS	4	25160758	4_21	0	0.0160145605922003	6.723259164635	3.38847162487689e-07	0.669512077990699	1
ENSG00000053900.10	ANAPC4	4	25377097	4_21	0	0.0221729706094893	9.74714632616027	6.80158830467416e-07	-1.641155252538	2
ENSG00000163394.5	CCKAR	4	26489495	4_22	0	0.00948192197504671	5.7383240484067	1.71234165091632e-07	-0.0158190446464736	2
ENSG00000091490.10	SEL1L3	4	25872920	4_22	0	0.00831837529883617	4.70578490598711	1.2319116336411e-07	-0.231868365920559	1
ENSG00000168214.20	RBPJ	4	26163543	4_22	0	0.0271506487322286	15.6086675499703	1.33369036999496e-06	-1.6596222792251	1
ENSG00000109689.15	STIM2	4	26856987	4_22	0	0.00987836315455082	6.38949899684767	1.98637283768259e-07	-0.831459061975913	2
ENSG00000197057.9	DTHD1	4	36281691	4_30	0	0.0213855819548323	6.60693537801279	4.44662090789647e-07	0.8259132633593	1
ENSG00000174145.7	NWD2	4	37243841	4_30	0	0.0279247312020036	9.09221043055833	7.99038036674266e-07	-1.08153617005283	1
ENSG00000154274.14	C4orf19	4	37454331	4_31	0	0.0181862398103126	14.944548724857	8.55331945363869e-07	-1.64977349404862	1
ENSG00000181826.9	RELL1	4	37688382	4_31	0	0.00934761055352573	8.68063293760519	2.55364766639732e-07	0.996027414237188	1
ENSG00000169299.13	PGM2	4	37826496	4_31	0	0.0064830552107743	5.22633626515055	1.06631628734943e-07	-0.396410758971701	2
ENSG00000109787.12	KLF3	4	38664197	4_31	0	0.0119374840785024	11.8660454917664	4.4578739884548e-07	1.84013533799423	1
ENSG00000174123.10	TLR10	4	38783103	4_31	0	0.0771611386638118	25.4983898749042	6.19184903051234e-06	-2.74356353519002	1
ENSG00000197712.11	FAM114A1	4	38915293	4_32	0	0.014510555416544	4.63054109784772	2.11458308027291e-07	-0.209926589077923	1
ENSG00000121895.7	TMEM156	4	39033194	4_32	0	0.0147405018306439	4.77641330078204	2.21576216205271e-07	0.285686353865923	2
ENSG00000157796.17	WDR19	4	39181936	4_32	0	0.0201879807617087	7.69725865472731	4.8903274117566e-07	-0.821674537405547	2
ENSG00000035928.15	RFC1	4	39366034	4_32	0	0.0340488433980913	12.5705258891182	1.34699128077141e-06	1.6362721327943	2
ENSG00000134962.6	KLB	4	39445546	4_32	0	0.0145511078374531	4.65642285849852	2.13234486901168e-07	0.0972662148050048	1
ENSG00000163682.15	RPL9	4	39458104	4_32	0	0.0163923302186197	5.76220978291061	2.9726154682689e-07	-0.852633744855816	1
ENSG00000121897.14	LIAS	4	39458104	4_32	0	0.0275869693974611	10.6051969116232	9.20728748198286e-07	1.7749203607051	2
ENSG00000109814.11	UGDH	4	39528804	4_32	0	0.0192166778032962	7.23889837454498	4.37783875936842e-07	-0.787894144854311	1
ENSG00000078140.13	UBE2K	4	39699902	4_32	0	0.018298259510767	6.78377773206895	3.90652282598362e-07	-0.718765040981825	1
ENSG00000121892.14	PDS5A	4	39978257	4_32	0	0.0382249305498505	13.6535528826919	1.64248478602821e-06	-1.79576926916863	1
ENSG00000078177.13	N4BP2	4	40056482	4_32	0	0.0817771192044861	20.8365455865024	5.36249007797578e-06	2.60634979080371	2
ENSG00000163694.14	RBM47	4	40630445	4_33	0	0.0073167447206145	4.73283927575058	1.08980459048084e-07	-0.208325629343699	2
ENSG00000163697.16	APBB2	4	41216614	4_33	0	0.00726461422085689	4.66388875508871	1.06627619399636e-07	-0.105705833883915	1
ENSG00000154277.12	UCHL1	4	41256745	4_33	0	0.00744604008480476	4.90993808689163	1.15056288225812e-07	-0.465309159788885	1
ENSG00000064042.17	LIMCH1	4	41359205	4_33	0	0.00829561996823247	5.88044375380157	1.53521046552063e-07	-0.478258292706064	1
ENSG00000109133.12	TMEM33	4	41933237	4_33	0	0.00928661908873418	7.1858075285281	2.10011069451207e-07	-1.23466070137427	3
ENSG00000182308.6	DCAF4L1	4	41981527	4_33	0	0.00724229308027391	4.63586688624947	1.05661318728814e-07	-0.310190720672555	1
ENSG00000014824.13	SLC30A9	4	41990441	4_33	0	0.00870611239236419	6.4108710886665	1.75650862714203e-07	-0.924390972927106	3
ENSG00000188848.15	BEND4	4	42153157	4_33	0	0.00882757891118757	6.85350449110902	1.90398395341816e-07	-1.21179733804294	1
ENSG00000178343.4	SHISA3	4	42396886	4_34	0	0.0236454487463015	11.6233005760784	8.64940041776086e-07	1.96336691993028	2
ENSG00000183783.6	KCTD8	4	44449097	4_35	0	0.0160044327224075	4.61266563826024	2.32327828692941e-07	-0.00879712800822713	1
ENSG00000177752.14	YIPF7	4	44678340	4_35	0	0.0160063204628128	4.61376091640889	2.3241040480007e-07	0.325996978675892	1
ENSG00000163281.11	GNPDA2	4	44723317	4_35	0	0.0195408481261296	6.46716677306147	3.97709938250174e-07	-0.562282022555649	2
ENSG00000151834.15	GABRA2	4	46472836	4_36	0	0.0112539260644282	4.64446767716414	1.64493588900319e-07	-0.160602356208845	1
ENSG00000109158.10	GABRA4	4	46994452	4_36	0	0.0115062261192004	4.84989299851746	1.75620025223502e-07	0.36439633984443	1
ENSG00000169019.10	COMMD8	4	47464004	4_37	0	0.0115441885801579	4.90154425359963	1.78075968194085e-07	-0.277970589830506	2
ENSG00000145244.11	CORIN	4	47837912	4_37	0	0.0372382548869784	15.7997915773074	1.85161057269746e-06	-1.94765090339	1
ENSG00000170448.11	NFXL1	4	47914329	4_37	0	0.012989416450487	5.99480438127406	2.45060677906723e-07	-0.612276542629955	1
ENSG00000198515.13	CNGA1	4	48006903	4_37	0	0.0316074220534981	14.266370397718	1.41909524453572e-06	-1.84820681855191	3
ENSG00000135605.12	TEC	4	48269686	4_38	0	0.0129444649034405	5.20438673405455	2.12013071189979e-07	0.715070087763777	1
ENSG00000109171.14	SLAIN2	4	48340926	4_38	0	0.0144241861657671	8.67944567044409	3.93996425430197e-07	2.4538580505849	1
ENSG00000145248.6	SLC10A4	4	48482870	4_38	0	0.0126353339849487	13.8873509541994	5.52223787812287e-07	-4.06777713132466	1
ENSG00000075539.13	FRYL	4	48780630	4_38	0	0.024944825325105	28.3496203530896	2.22554657924326e-06	-5.27599569895614	1
ENSG00000109180.14	OCIAD1	4	48804745	4_38	1	0.15162423422595	41.2633449783229	1.96898326502244e-05	6.9777804569223	2
ENSG00000109184.14	DCUN1D4	4	51849545	4_38	0	0.0392081207274489	13.2224226719866	1.63153365318016e-06	-0.219348539086887	1
ENSG00000163069.12	SGCB	4	52037983	4_38	0	0.0395670334780361	14.2652438545678	1.77632187530616e-06	-1.17665787237851	1
ENSG00000128045.6	RASL11B	4	52861887	4_38	0	0.013192134759898	5.97905601510132	2.48231376121765e-07	-1.05569668798779	2
ENSG00000184178.15	SCFD2	4	53365943	4_39	0	0.0200697381132672	14.1351885041859	8.92796098430472e-07	-1.69203046607131	1
ENSG00000109255.11	NMU	4	55639293	4_40	0	0.0111907493461565	6.18547904148309	2.17841932876192e-07	-0.384138630159017	1
ENSG00000157404.15	KIT	4	54657574	4_40	0	0.010388918432099	5.4969401492064	1.79721617465824e-07	-0.498318821694487	1
ENSG00000128039.10	SRD5A3	4	55346237	4_40	0	0.00954941923526653	4.71668046756627	1.41749778708005e-07	0.0930471617626921	1
ENSG00000134851.12	TMEM165	4	55395772	4_40	0	0.0119864886038351	6.82233985121307	2.57356001428953e-07	-1.263021861958	1
ENSG00000134852.14	CLOCK	4	55546918	4_40	0	0.0539006489078366	20.84611162095	3.53612839987663e-06	-2.97648507616784	1
ENSG00000250821.2	RP11-345F18.1	4	55819739	4_41	0	0.0181304981668673	16.8627037761909	9.62156951297719e-07	1.68982843534063	1
ENSG00000174799.10	CEP135	4	55948979	4_41	0	0.012682606453893	13.4788170927626	5.37983888956596e-07	1.52986438641535	1
ENSG00000109265.13	KIAA1211	4	56048895	4_41	0	0.00709640646478649	8.06461629983732	1.80107237819785e-07	1.01651593033575	1
ENSG00000157426.13	AASDH	4	56387660	4_41	0	0.0196338536191615	17.4745115867693	1.07974093972372e-06	-1.81450293085917	2
ENSG00000174780.15	SRP72	4	56466348	4_41	0	0.00485809791806491	4.61215172248737	7.05145637216695e-08	0.0592761785768932	1
ENSG00000196503.3	ARL9	4	56505690	4_41	0	0.00589308938581301	6.40327119353051	1.1875554518614e-07	0.657270745647522	1
ENSG00000171476.21	HOPX	4	56682090	4_41	0	0.00641692077345379	7.17284259955447	1.44852819104702e-07	-0.759507990117738	1
ENSG00000128040.10	SPINK2	4	56821978	4_41	0	0.00591816998536832	6.40048536189268	1.19209074820593e-07	0.688886630894976	1
ENSG00000084093.16	REST	4	56907742	4_41	0	0.0224161911447678	18.7513770486909	1.32282977445152e-06	-1.93137245644677	1
ENSG00000047315.15	POLR2B	4	56977697	4_41	0	0.0321563249861983	22.1136007158143	2.23786995988328e-06	-2.21464295845005	1
ENSG00000163453.11	IGFBP7	4	57087112	4_41	0	0.00511596673044412	5.10823808815076	8.22446801933784e-08	0.349631737756197	3
ENSG00000145241.10	CENPC	4	67544291	4_47	0	0.0220098983541237	10.896859416556	7.54793859833624e-07	2.07214274670314	1
ENSG00000035720.7	STAP1	4	67558069	4_47	0	0.0120624293555093	5.31307065706566	2.01692313744859e-07	0.353683186724828	1
ENSG00000033178.12	UBA6	4	67700749	4_47	0	0.0743380416397992	22.3234165983341	5.22252771839078e-06	-2.18949795396785	1
ENSG00000173597.8	SULT1B1	4	69787749	4_48	0	0.0141751939317349	11.9110728137222	5.31360005128267e-07	1.17385933275575	1
ENSG00000132467.3	UTP3	4	70688558	4_49	0	0.037075790196385	10.458079157811	1.22025701867541e-06	-1.29844479317084	1
ENSG00000018189.12	RUFY3	4	70704538	4_49	0	0.0201254601113995	4.75901158900157	3.0141964508437e-07	0.170210461968435	1
ENSG00000156136.9	DCK	4	70992405	4_49	0	0.020194002591352	4.79062634856342	3.04455399136089e-07	-0.101892449282786	1
ENSG00000080493.15	SLC4A4	4	71186607	4_49	0	0.0264399987774506	7.2996416486933	6.07396024179958e-07	-0.955084822115066	1
ENSG00000156140.9	ADAMTS3	4	72569687	4_50	0	0.0260289685172657	12.3608312785143	1.01254331399662e-06	-1.44058119853153	1
ENSG00000163631.16	ALB	4	73396698	4_50	0	0.0118000697226965	5.01117025560945	1.86094143294795e-07	0.314583522312077	1
ENSG00000163735.6	CXCL5	4	73998970	4_51	0	0.00913998039558528	4.67581506120927	1.34496679798949e-07	0.217059692810828	1
ENSG00000163734.4	CXCL3	4	74038579	4_51	0	0.00954843061786381	5.08054802532631	1.52669235699797e-07	0.28913931591628	1
ENSG00000124882.3	EREG	4	74365213	4_51	0	0.0113332693300154	6.66769957960854	2.37815527569548e-07	0.856782923959194	1
ENSG00000174808.11	BTC	4	74794307	4_51	0	0.0100543757867571	5.55862429764222	1.7588605508001e-07	-0.451368822019054	1
ENSG00000174792.10	C4orf26	4	75555670	4_51	0	0.0095722426354029	5.10361035287075	1.53744710103517e-07	-0.406720953035843	2
ENSG00000138769.10	CDKL2	4	75621284	4_51	0	0.00988049503128696	5.39708104332353	1.67821120841944e-07	0.585155328607484	1
ENSG00000138757.14	G3BP2	4	75628069	4_51	0	0.0337596865233273	16.819095849599	1.78694022258809e-06	-1.97189728625027	2
ENSG00000138755.5	CXCL9	4	76007275	4_51	0	0.0222596570255468	12.9343961574669	9.06094722010623e-07	1.57846325244575	1
ENSG00000156219.16	ART3	4	76013587	4_51	0	0.00912257674965178	4.65817141861921	1.3373404041928e-07	0.13880268178717	1
ENSG00000138750.14	NUP54	4	76147943	4_51	0	0.00945874453506723	4.99317715522144	1.48634437739803e-07	0.3300531000428	2
ENSG00000138760.9	SCARB2	4	76234589	4_52	0	0.00760046477108167	5.33034201988802	1.27498243106224e-07	-0.850534162907457	1
ENSG00000118804.8	STBD1	4	76273650	4_52	0	0.0235230453578348	19.8780710758404	1.47155588141536e-06	3.05039349590781	2
ENSG00000163749.17	CCDC158	4	76421795	4_52	0	0.0491563839090058	23.4530284533133	3.62817170037169e-06	-3.97185878277162	1
ENSG00000138758.11	SEPT11	4	76951282	4_52	0	0.0160149471019636	11.8149259103566	5.95477676026045e-07	-1.39456269478184	1
ENSG00000118816.9	CCNI	4	77076318	4_52	0	0.00792973645958484	5.21172086811727	1.30061534977022e-07	-0.226041162713689	1
ENSG00000138767.12	CNOT6L	4	77818978	4_52	0	0.0139658776494899	10.4884789579232	4.6098810355056e-07	1.62144465654844	1
ENSG00000169288.17	MRPL1	4	77813775	4_52	0	0.142490358904881	31.4380839815866	1.40977733398102e-05	3.28535906029951	1
ENSG00000138759.18	FRAS1	4	78057258	4_52	0	0.0977612864421373	28.10987453914	8.64838049772279e-06	-2.89413655431157	1
ENSG00000138772.12	ANXA3	4	78543613	4_53	0	0.00956768627554516	4.62200693318469	1.39170277321783e-07	0.0292660456518413	2
ENSG00000163297.16	ANTXR2	4	80125432	4_54	0	0	8.0285143289547	0	1.56495547921661	1
ENSG00000152784.15	PRDM8	4	80183489	4_54	0	0	6.26045413607088	0	-0.975915342175365	2
ENSG00000138669.9	PRKG2	4	81213582	4_55	0	0.0620005978647727	17.0681632886809	3.33036351502036e-06	-2.17030672655249	2
ENSG00000138670.17	RASGEF1B	4	82044284	4_55	0	0.0164656382995412	4.66623978124583	2.41799053534886e-07	-0.0928982895749793	1
ENSG00000152795.17	HNRNPDL	4	82430452	4_55	0	0.0165472008599554	4.71211829894086	2.45385952555895e-07	-0.151080872459091	1
ENSG00000145293.15	ENOPH1	4	82430452	4_55	0	0.0165472008599554	4.71211829894086	2.45385952555895e-07	-0.151080872459091	1
ENSG00000249242.7	TMEM150C	4	82562125	4_56	0	0.0305321142066658	13.8571162647129	1.33149246388483e-06	1.43352532214121	1
ENSG00000145284.11	SCD5	4	82798853	4_56	0	0.0161320834952587	7.91872558170686	4.02026543364163e-07	-1.42635445606305	1
ENSG00000138674.16	SEC31A	4	82901181	4_56	0	0.0881646899112243	23.8591709634841	6.62001551368185e-06	-2.98593464808519	2
ENSG00000145287.10	PLAC8	4	83160491	4_56	0	0.0113036965826172	4.62048599201169	1.64367944126378e-07	-0.0484191006113824	2
ENSG00000173085.13	COQ2	4	83284465	4_56	0	0.0227752947116984	11.1246351312423	7.97367912517724e-07	1.46013727795187	1
ENSG00000163322.13	FAM175A	4	83522904	4_56	0	0.0144220453008354	6.87883594957157	3.1221285548486e-07	0.511344901032713	1
ENSG00000163623.9	NKX6-1	4	84126383	4_57	0	0.0121467703358534	7.78288983777243	2.9751624026344e-07	-0.977893311370733	1
ENSG00000163624.5	CDS1	4	84583243	4_57	0	0.00898150245200624	5.03932351445194	1.42439423269267e-07	0.304755979085533	1
ENSG00000138639.17	ARHGAP24	4	85472147	4_57	0	0.0627712666806563	22.4886955184308	4.442568476518e-06	-2.10120116216729	2
ENSG00000029559.6	IBSP	4	87798866	4_59	0	0.0224558258498028	13.3853341142517	9.45947908794415e-07	-1.88188588036874	1
ENSG00000145283.7	SLC10A6	4	86848776	4_59	0	0.0111406657772852	6.87831519257636	2.41158288082341e-07	1.11920521919687	2
ENSG00000172493.20	AFF1	4	86937253	4_59	0	0.010726454945388	6.52730634894827	2.20342961746315e-07	-1.28082065567206	1
ENSG00000163633.10	C4orf36	4	86935998	4_59	0	0.0107596470756302	6.55585157262527	2.21991380758899e-07	-0.807276712024908	1
ENSG00000145332.13	KLHL8	4	87240203	4_59	0	0.0135635693486217	8.70230034521786	3.71464259222219e-07	-0.74164955270442	1
ENSG00000170509.11	HSD17B13	4	87299394	4_59	0	0.0607961876402757	22.7175103950326	4.34656377164824e-06	-2.95952945661784	1
ENSG00000170502.12	NUDT9	4	87422374	4_59	0	0.00942660317540889	5.33093954853213	1.58149548632294e-07	0.490116917198098	2
ENSG00000152583.12	SPARCL1	4	87530377	4_59	0	0.0088281352713645	4.72384032843211	1.31242097407824e-07	-0.0469157562945163	2
ENSG00000118785.13	SPP1	4	87975269	4_59	0	0.00872671445625861	4.61687989354813	1.26796806680124e-07	0.081340879939755	1
ENSG00000118762.7	PKD2	4	88007247	4_59	0	0.00875918096473905	4.65124985711434	1.28215975914327e-07	0.0165030165854816	1
ENSG00000118777.10	ABCG2	4	88231566	4_59	0	0.0127758876660694	8.1474742977352	3.27584283408085e-07	0.910822925737268	1
ENSG00000163644.14	PPM1K	4	88284457	4_59	0	0.0150629481012136	9.67485429347831	4.58630979026125e-07	1.1673685831671	2
ENSG00000138642.14	HERC6	4	88378366	4_60	0	0.0140384898570796	8.03611603561312	3.5503859418377e-07	0.915961818063623	2
ENSG00000177432.6	NAP1L5	4	88698617	4_60	0	0.108214052245853	26.9386248431427	9.17419688251691e-06	-2.6415645778018	1
ENSG00000138640.14	FAM13A	4	89111370	4_60	0	0.0213657662226164	11.0658369544534	7.44066433235902e-07	0.980375248882013	1
ENSG00000185477.4	GPRIN3	4	89308234	4_60	0	0.0298773039458908	15.0852350147701	1.41841220450877e-06	1.59900487031081	1
ENSG00000145335.15	SNCA	4	89838486	4_61	0	0.0426494689020295	12.7998131229764	1.7180121469444e-06	1.63423838886383	1
ENSG00000138722.9	MMRN1	4	89880024	4_61	0	0.0237885300547422	7.3438752390116	5.49796373425683e-07	1.01290077524408	1
ENSG00000163104.17	SMARCAD1	4	94208087	4_63	0	5.62778327717339e-07	4.8132975930284	8.52489526555265e-12	0.145041891610493	1
ENSG00000182168.14	UNC5C	4	95549464	4_64	0	0.0353826492947564	12.8914005888882	1.43548753423984e-06	1.58636232896412	1
ENSG00000138698.14	RAP1GDS1	4	98261137	4_65	0	0.0250098676979923	9.31116483520315	7.32865677985577e-07	1.04996924361795	2
ENSG00000168785.7	TSPAN5	4	98658328	4_66	0	0.0154243525621679	5.98304891540902	2.9042799104957e-07	0.535847085158426	2
ENSG00000164024.11	METAP1	4	98995270	4_66	0	0.0159553256274584	6.29722142387251	3.16201270058262e-07	1.06319759864115	1
ENSG00000197894.10	ADH5	4	99090537	4_66	0	0.0133131684936451	4.61760402628839	1.93467085981329e-07	-0.173949951444697	1
ENSG00000138823.13	MTTP	4	99563657	4_66	0	0.0145853421234157	5.4640865895522	2.50809029313829e-07	0.650593587360628	2
ENSG00000109270.12	LAMTOR3	4	99894047	4_67	0	0.0140495428579794	12.183327763773	5.38687744512859e-07	-1.38656622175605	2
ENSG00000164031.16	DNAJB14	4	99946887	4_67	0	0.00631300329615736	4.77635207074825	9.48945610951923e-08	-0.136827713283412	2
ENSG00000164032.11	H2AFZ	4	99949995	4_67	0	0.00712890949514389	5.90040047704198	1.32377313852654e-07	-0.628059876920085	1
ENSG00000164035.9	EMCN	4	100879981	4_67	0	0.00845947112048151	7.48365614529966	1.99235172607666e-07	-0.978825532005195	1
ENSG00000169836.4	TACR3	4	103719907	4_68	0	0.0174569848069146	6.90439388980405	3.79318275254641e-07	-0.923014405553088	1
ENSG00000109320.11	NFKB1	4	102501042	4_68	0	0.0142101863053784	4.99434404009656	2.23350640064101e-07	0.299917402313466	1
ENSG00000109332.19	UBE2D3	4	102868653	4_68	0	0.0138675230183696	4.76793947376427	2.08083959297504e-07	0.186402679707476	1
ENSG00000145354.9	CISD2	4	102868625	4_68	0	0.0173692237344505	6.85758781687864	3.74852801443907e-07	0.832115633045329	2
ENSG00000164037.16	SLC9B1	4	103020065	4_68	0	0.0137130622818344	4.66405878899067	2.01283158227957e-07	-0.304559555380624	1
ENSG00000164039.14	BDH2	4	103099265	4_68	0	0.0146457298855637	5.27441650148932	2.4310529335515e-07	0.746551460787207	2
ENSG00000138778.11	CENPE	4	103198600	4_68	0	0.0142031934975746	4.98978175434977	2.23036801323341e-07	-0.299152778859421	1
ENSG00000168769.13	TET2	4	105145663	4_69	0	0.00745926728864299	9.42551046226851	2.21263624910974e-07	-1.97564939598207	1
ENSG00000138777.19	PPA2	4	105465603	4_69	0	0.00634595733072196	7.51166693664106	1.50017679911249e-07	-1.66950949727935	2
ENSG00000168743.12	NPNT	4	105894642	4_69	0	0.00585321269799299	5.33837959050258	9.83360436244274e-08	0.531757933518863	1
ENSG00000164022.16	AIMP1	4	106315491	4_69	0	0.0462012758090105	22.6525604731049	3.29367118650972e-06	3.41340467299461	1
ENSG00000138801.8	PAPSS1	4	107719719	4_70	0	0.0164849210539663	7.05188750649315	3.65848451399481e-07	0.689634029580878	2
ENSG00000155016.17	CYP2U1	4	107931440	4_71	0	0.0066263854161378	6.00984016776842	1.25328138248519e-07	0.66992194762501	1
ENSG00000138796.16	HADH	4	107989895	4_71	0	0.0192535290964067	15.6001155839938	9.45250978126891e-07	-1.97794963131597	1
ENSG00000138795.9	LEF1	4	108173346	4_71	0	0.019823170392234	15.5976656341947	9.73064646197165e-07	-1.88902647715838	1
ENSG00000164089.8	ETNPPL	4	108762629	4_71	0	0.00592987144130164	4.80435930228772	8.96581412677349e-08	0.176034548399397	1
ENSG00000138794.9	CASP6	4	109703291	4_71	0	0.00594235251754438	4.83247464841928	9.03726401335741e-08	-0.253116389114296	2
ENSG00000123739.10	PLA2G12A	4	109729990	4_71	0	0.00586038712869008	4.69271913387126	8.65485589817809e-08	0.0772812585587633	1
ENSG00000205403.12	CFI	4	109801730	4_71	0	0.0193456542954332	15.9423620273615	9.70610675031556e-07	1.97084986796874	1
ENSG00000109534.16	GAR1	4	109818684	4_71	0	0.0272618840059314	19.2127708521543	1.64837053319225e-06	2.24484171930986	1
ENSG00000180245.4	RRH	4	109827059	4_71	0	0.00594104406467333	4.87057531991974	9.10651088450612e-08	0.441530772478805	1
ENSG00000170522.9	ELOVL6	4	110200389	4_71	0	0.0060661401731188	5.08170083329876	9.70131283088329e-08	0.407226160192578	1
ENSG00000138792.9	ENPEP	4	110365925	4_72	0	0.007020285084681	6.78297035727874	1.49859279911621e-07	0.655026908023479	1
ENSG00000174749.5	C4orf32	4	112143851	4_72	0	0.00876851213174912	9.77322975212268	2.69695058592053e-07	1.2353977486815	1
ENSG00000145365.10	TIFA	4	112286121	4_72	0	0.00748182601838943	8.30684264755181	1.95592664297287e-07	1.04135494888503	1
ENSG00000138658.15	ZGRF1	4	112636749	4_72	0	0.00506141981205888	4.71359261534923	7.50815758394954e-08	0.0698886079579624	2
ENSG00000174720.15	LARP7	4	112637446	4_72	0	0.00556530194292171	5.48770186671359	9.61143458807639e-08	0.566862037508108	1
ENSG00000145362.17	ANK2	4	112818317	4_72	0	0.00523257529844878	4.97240081968128	8.18824049517889e-08	0.299297062058714	2
ENSG00000180801.13	ARSJ	4	113979772	4_73	0	0.0127216236953234	5.72167984268028	2.29073616268232e-07	0.560864247210144	1
ENSG00000174599.5	TRAM1L1	4	117086000	4_75	0	0.0297482339682894	8.52415956439051	7.98034621450936e-07	-1.03584447653713	1
ENSG00000164100.8	NDST3	4	118033455	4_76	0	0.0411170616715788	13.9205498919486	1.80130575353745e-06	-1.83456206917251	1
ENSG00000164099.3	PRSS12	4	118353500	4_76	0	0.0442453925876258	14.6082981827542	2.03412038285296e-06	2.18096565239681	1
ENSG00000145388.14	METTL14	4	118685363	4_76	0	0.0537834748569351	16.4451192556257	2.78352328532212e-06	-2.43020087041795	1
ENSG00000150961.14	SEC24D	4	118838941	4_76	0	0.017723275461594	6.07054289998812	3.38594963455733e-07	1.30741613019442	1
ENSG00000172403.10	SYNPO2	4	118850992	4_76	0	0.0230252063773794	8.50422991497237	6.16236613458595e-07	1.34574588258374	2
ENSG00000172399.5	MYOZ2	4	119135910	4_77	0	0.0139593654967156	8.13784344973115	3.57506533575817e-07	1.00756961340955	1
ENSG00000145390.11	USP53	4	119212999	4_77	0	0.0142758291532895	8.3457727537793	3.74953032802519e-07	-1.0570681635925	1
ENSG00000164096.12	C4orf3	4	119304800	4_77	0	0.00981968909984787	4.87814416785987	1.50751396088232e-07	0.733328827865031	1
ENSG00000186867.10	QRFPR	4	121382324	4_78	0	0.0064716853123965	4.92352352819101	1.00277242466286e-07	-0.250465476885366	1
ENSG00000164109.13	MAD2L1	4	120066840	4_78	0	0.00855252309848043	7.50254943280902	2.01935230781014e-07	-0.936594064934419	2
ENSG00000138738.10	PRDM5	4	120922456	4_78	0	0.00728740957666041	6.02141980335867	1.38095987273452e-07	-0.765591003162698	2
ENSG00000050730.15	TNIP3	4	121229515	4_78	0	0.00723717981611693	5.95744433034203	1.35687027899544e-07	0.576473134807285	1
ENSG00000164111.14	ANXA5	4	121695011	4_78	0	0.00763762164003157	6.4556394385867	1.55169506839854e-07	-0.688122576013618	2
ENSG00000164112.12	TMEM155	4	121765802	4_79	0	0.0263234770813435	10.4157496002317	8.62864813304355e-07	1.38662883261235	1
ENSG00000123737.12	EXOSC9	4	121801308	4_79	0	0.0395095096806863	14.2109384792942	1.76698707622661e-06	1.52606434076288	1
ENSG00000138686.9	BBS7	4	121870446	4_79	0	0.0190820956320009	7.42139935167414	4.45677637895716e-07	1.00035347337229	1
ENSG00000138741.10	TRPC3	4	121949536	4_79	0	0.0147389289844374	5.02321753679181	2.33000517847628e-07	-0.258306657728195	2
ENSG00000138688.15	KIAA1109	4	122152371	4_79	0	0.05341928945723	17.0462437429404	2.86573333038334e-06	-2.20136704687582	1
ENSG00000138685.13	FGF2	4	122826931	4_79	0	0.0141428197765989	4.64022901244021	2.06530594878703e-07	0.101901919696089	2
ENSG00000170917.13	NUDT6	4	122922586	4_79	0	0.0141073487558425	4.61693150139737	2.04978262656169e-07	0.0525389374272886	1
ENSG00000145375.7	SPATA5	4	122923453	4_79	0	0.0141178267881784	4.62381972542095	2.05436551493468e-07	0.156027708295667	1
ENSG00000164056.10	SPRY1	4	123397011	4_80	0	0.021634382202711	11.0365326669795	7.51425838573676e-07	-1.33947736215868	1
ENSG00000196159.11	FAT4	4	125315955	4_81	0	0.046504400845187	14.5365238961433	2.12747072943814e-06	-1.6918323362938	1
ENSG00000164066.12	INTU	4	127623541	4_84	0	0.0224901644800596	10.3486176931722	7.32460060489239e-07	-1.23432241542832	1
ENSG00000164073.9	MFSD8	4	127965541	4_84	0	0.0213106304059489	9.8472455558906	6.60419728967086e-07	1.41716293587087	1
ENSG00000138709.17	LARP1B	4	128061635	4_84	0	0.0204656860759912	9.47095320096398	6.09998788532427e-07	1.37534960162304	1
ENSG00000164040.16	PGRMC2	4	128283698	4_85	0	0.0219600707129818	7.66398607207494	5.29660290935986e-07	0.884791535254686	2
ENSG00000138650.8	PCDH10	4	133149193	4_88	0	0.0143237429424488	6.93320597114838	3.12535672557326e-07	0.675967143878108	2
ENSG00000254535.3	PABPC4L	4	134201462	4_89	0	0	115.404335122358	0	-2.23998863959118	1
ENSG00000151012.13	SLC7A11	4	138242223	4_91	0	0.0177415250789413	6.583043316458	3.6755864000043e-07	-0.700871773884251	1
ENSG00000151014.5	NOCT	4	139015760	4_92	0	0.0300501407636995	11.1414654330816	1.05365346959596e-06	1.48183670814726	1
ENSG00000109381.19	ELF2	4	139177591	4_92	0	0.0149855030298659	4.66764954189103	2.20129648572041e-07	0.176747929468293	1
ENSG00000164134.12	NAA15	4	139301326	4_92	0	0.0186909580174859	6.71938551353039	3.95248376217764e-07	0.848121157839157	1
ENSG00000109390.11	NDUFC1	4	139302253	4_92	0	0.0149045224916027	4.61737101929773	2.16581727402952e-07	0.0344338568745783	1
ENSG00000085871.8	MGST2	4	139665547	4_92	0	0.0180060809892544	6.37252702076479	3.61110285447556e-07	0.648029932701037	1
ENSG00000153130.17	SCOC	4	140256831	4_93	0	0.0102664909054337	6.74683142726337	2.17987133091932e-07	0.725652829537491	1
ENSG00000153132.12	CLGN	4	140427594	4_93	0	0.00839563498656526	4.88445291287086	1.29056074087279e-07	0.300550634555862	2
ENSG00000179387.9	ELMOD2	4	140524356	4_93	0	0.0127812579315704	8.77690349528026	3.53039985062906e-07	-0.989391819135349	1
ENSG00000109436.7	TBC1D9	4	140756171	4_93	0	0.00867988218465954	5.19259866739356	1.41842886840752e-07	-0.286147976518904	1
ENSG00000170153.10	RNF150	4	141213866	4_93	0	0.0849841883653861	26.5267169511468	7.09464400162245e-06	2.74434110964696	1
ENSG00000183090.5	FREM3	4	143702454	4_94	0	0	35.8770603075827	0	-1.97968273200391	1
ENSG00000170185.9	USP38	4	143184545	4_94	0	0	5375.73980734198	0	4.13355200794401	1
ENSG00000197465.13	GYPE	4	143900653	4_94	0	0	84.5745054869007	0	-1.4489890061976	2
ENSG00000164161.9	HHIP	4	144645696	4_94	0	0	4.80857595311808	0	-0.108615237298221	1
ENSG00000151611.13	MMAA	4	145618478	4_95	0	0.00647385160058356	7.01183793758565	1.42857676867235e-07	-0.590921810290556	2
ENSG00000151612.15	ZNF827	4	145939034	4_95	0	0.113295208618735	31.632008315914	1.1278394547924e-05	2.27910105880193	1
ENSG00000164167.10	LSM6	4	146176158	4_95	0	0.00732785810755487	8.4760716428255	1.95470238952444e-07	-1.0816192635737	1
ENSG00000151617.15	EDNRA	4	147480038	4_95	0	0.0195306888373846	20.0479689550011	1.23224457750862e-06	-3.68197403593552	1
ENSG00000164168.7	TMEM184C	4	147617258	4_96	0	0.0125181510826449	4.98144733442453	1.96247758777435e-07	0.306479341356787	2
ENSG00000151623.14	NR3C2	4	148445173	4_96	0	0.0421386035954918	16.2879144379104	2.16000418530182e-06	-1.74596185488075	1
ENSG00000170390.15	DCLK2	4	150077960	4_97	0	0.0182758874613286	10.0338948709286	5.77107867910061e-07	-1.86777473734052	1
ENSG00000198589.10	LRBA	4	151015052	4_97	0	0.01300004294434	6.87258864559904	2.81173321284928e-07	-1.22870907465122	1
ENSG00000145425.9	RPS3A	4	151099099	4_97	0	0.0117365306612083	5.92486825585457	2.18840354325852e-07	0.566422647477099	1
ENSG00000109686.17	SH3D19	4	151325755	4_97	0	0.0271169221653553	13.7062869884997	1.169685723683e-06	-2.00180163284731	2
ENSG00000164142.15	FAM160A1	4	151409447	4_97	0	0.0104293398727284	4.83092732802928	1.58560971709149e-07	0.460186891870411	1
ENSG00000059691.11	GATB	4	151760800	4_97	0	0.0119514607596706	6.09301481464465	2.29172339184769e-07	0.889797852473997	2
ENSG00000109670.13	FBXW7	4	152536325	4_98	0	0.0111214538514584	4.94529891179554	1.73086455651861e-07	-0.351347919515519	1
ENSG00000169989.2	TIGD4	4	152779316	4_98	0	0.0107333829991731	4.61627787979306	1.55932823865096e-07	-0.0239049059848549	2
ENSG00000164144.15	ARFIP1	4	152782154	4_98	0	0.0107846531283151	4.66041917189759	1.58175834769869e-07	0.119072106918008	1
ENSG00000137460.8	FHDC1	4	152936183	4_98	0	0.010732552296112	4.61556082485757	1.55896536089773e-07	0.0293791119085896	1
ENSG00000121211.7	MND1	4	153344964	4_98	0	0.0113444996866159	5.1292694356728	1.83125926048322e-07	-0.305868530421135	2
ENSG00000121210.15	KIAA0922	4	153466547	4_98	0	0.0726897306567852	22.4949564907425	5.14596929841379e-06	-2.28814698429786	1
ENSG00000137462.6	TLR2	4	153701497	4_99	0	0.0156346756890712	7.29036964195896	3.58713234154341e-07	0.907417099411786	1
ENSG00000145428.14	RNF175	4	153750316	4_99	0	0.0156375519335621	7.29207713031085	3.58863255313155e-07	0.973535873413488	1
ENSG00000145423.4	SFRP2	4	153789329	4_99	0	0.0151304800958584	6.98615654138938	3.32659549513281e-07	-0.92988232578869	2
ENSG00000121207.11	LRAT	4	154626875	4_100	0	0.00105596646430672	5.87237979352575	1.95152102810212e-08	0.545790233541652	1
ENSG00000171566.11	PLRG1	4	154550012	4_100	0	0.00180783006152419	10.9947701286658	6.25536608764963e-08	1.30639600407969	2
ENSG00000164116.16	GUCY1A3	4	155666569	4_100	0	0.0483667060061056	34.324337910375	5.22465542704524e-06	-2.49514691343644	1
ENSG00000061918.12	GUCY1B3	4	155758609	4_100	0	0.00110779258431548	9.04703340711061	3.15408665774516e-08	1.58891232498158	2
ENSG00000151790.8	TDO2	4	155854727	4_100	0	0.000927830772033733	4.66723632359387	1.36281698464346e-08	-0.220769716492203	1
ENSG00000256043.2	CTSO	4	155953681	4_100	0	0.00479211076281372	16.9563347901314	2.5572183023868e-07	2.57722496285606	2
ENSG00000120251.18	GRIA2	4	157203725	4_101	0	0.0125333433937436	7.26795720020667	2.86673978490346e-07	1.86938652026952	1
ENSG00000171509.15	RXFP1	4	158315593	4_102	0	0.0346499662864441	16.0442283926428	1.74956719001832e-06	-2.06238163697681	1
ENSG00000164125.15	FAM198B	4	158173634	4_102	0	0.0121096510923493	6.2634193673453	2.38699821823218e-07	0.799332833248664	2
ENSG00000171503.11	ETFDH	4	158667579	4_102	0	0.0119026816484568	6.10362626681884	2.28634479361718e-07	0.721813673981931	2
ENSG00000171497.4	PPID	4	158723349	4_102	0	0.0102193648551225	4.69103412857859	1.50869506938626e-07	0.0242164286113363	1
ENSG00000052795.12	FNIP2	4	158768743	4_102	0	0.0193909491205135	10.6328316237367	6.48868926977679e-07	1.70647293102446	2
ENSG00000145414.8	NAF1	4	163166802	4_105	0	0.0171666739242662	5.98085402841337	3.23115903794779e-07	0.715101940151451	1
ENSG00000164129.11	NPY5R	4	163343900	4_105	0	0.081086729920914	20.5455406152418	5.24295745434292e-06	-1.99523525108183	2
ENSG00000198498.9	TMA16	4	163494303	4_105	0	0.020296828055507	7.53739066463831	4.8145773871406e-07	0.819021859588661	2
ENSG00000250486.3	FAM218A	4	164957018	4_107	0	0.0196009943953085	5.08595261781454	3.1373241172916e-07	0.353742959609009	1
ENSG00000183439.7	TRIM61	4	164977530	4_107	0	0.0247826256720315	7.26878668737226	5.66915348234775e-07	0.796739632400441	1
ENSG00000109472.13	CPE	4	165360852	4_107	0	0.0186290810451587	4.61326168798896	2.70463395796975e-07	0.111878066109559	1
ENSG00000137628.16	DDX60	4	168318421	4_109	0	0.0167914428293886	10.3338174897811	5.46081892246818e-07	-1.25727101076964	1
ENSG00000129116.17	PALLD	4	168496073	4_109	0	0.0102176350871408	5.72772954395792	1.84179743946567e-07	-0.551849736967201	2
ENSG00000145439.11	CBR4	4	169014730	4_110	0	0.0568740114431981	18.7508491333006	3.35616863415416e-06	1.86253385823476	1
ENSG00000154447.14	SH3RF1	4	169271739	4_110	0	0.011182291499847	4.62526632536637	1.62770811113858e-07	-0.0372478134110756	1
ENSG00000137601.16	NEK1	4	169611657	4_110	0	0.0148796222466244	7.18530677600097	3.36469880955094e-07	-0.920452668098243	1
ENSG00000109572.13	CLCN3	4	169612537	4_110	0	0.011172969458619	4.62500189834251	1.6262582046563e-07	-0.00885206896672694	2
ENSG00000056050.6	HPF1	4	169757842	4_110	0	0.0240472766032687	11.7578950152444	8.89824687348629e-07	1.3427630170154	1
ENSG00000198948.11	MFAP3L	4	170033317	4_111	0	0.0550803249774187	19.7592063921675	3.42511348205365e-06	2.36693781983223	1
ENSG00000174473.15	GALNTL6	4	171812637	4_112	0	0.0164193607229992	6.06983576569246	3.13647736822405e-07	-0.643726640000839	1
ENSG00000109586.11	GALNT7	4	173166381	4_112	0	0.0989696535507245	22.3842768890377	6.97194725697096e-06	-2.45078561420155	2
ENSG00000164104.11	HMGB2	4	173335429	4_112	0	0.0748913290906637	19.7363622087467	4.65165630402068e-06	2.27913757280386	1
ENSG00000164106.7	SCRG1	4	173406467	4_113	0	0.0138674315634933	8.67301048816559	3.78507837490939e-07	1.02381067530697	1
ENSG00000150627.15	WDR17	4	176065833	4_114	0	0.00792248271295026	4.71961729591577	1.17673062931179e-07	-0.147445972495102	1
ENSG00000164122.8	ASB5	4	176235017	4_114	0	0.00817657222174084	5.01171744443535	1.28963505225376e-07	0.318886448338934	2
ENSG00000038002.8	AGA	4	177433526	4_114	0	0.00841304483090277	5.27554411032902	1.39678459146393e-07	-0.342275922505813	3
ENSG00000129187.14	DCTD	4	182918147	4_118	0	0.0171638014141292	9.05639392776686	4.89190212882657e-07	-1.12486036022585	1
ENSG00000151718.15	WWC2	4	183098706	4_118	0	0.0153273805643687	8.00583984159765	3.86174694856878e-07	0.948070796382419	1
ENSG00000168564.5	CDKN2AIP	4	183444202	4_118	0	0.0107598639763227	4.72554665580213	1.60017621273682e-07	0.17532026309894	1
ENSG00000168556.6	ING2	4	183504746	4_118	0	0.0212835943774675	11.0560126510821	7.40546739609196e-07	1.31868864634147	1
ENSG00000164303.10	ENPP6	4	184216100	4_119	0	0.0134213437001866	9.24345642069756	3.90426574015995e-07	-1.00416519362687	2
ENSG00000168310.10	IRF2	4	184474231	4_119	0	0.00833447459481829	4.83026328105712	1.26694570649793e-07	-0.224849719866076	1
ENSG00000164305.18	CASP3	4	184649230	4_119	0	0.0285708607039724	16.2686651519071	1.46279752857465e-06	-1.69391525634629	1
ENSG00000164306.10	PRIMPOL	4	184649969	4_119	0	0.0102641718741308	6.75820787619919	2.1830537838206e-07	-0.752613436850798	1
ENSG00000151725.11	CENPU	4	184734038	4_119	0	0.0090121832609722	5.55380636701623	1.57517830697661e-07	0.464732884019333	2
ENSG00000109762.15	SNX25	4	185204255	4_119	0	0.00817128080383811	4.64727455469613	1.19508126912498e-07	-0.12299438142224	2
ENSG00000164323.12	CFAP97	4	185208203	4_119	0	0.00820297711841	4.68309912255917	1.20896526701784e-07	0.0939242382518377	1
ENSG00000109771.15	LRP2BP	4	185395479	4_119	0	0.0165568090355269	11.191548232339	5.83143963237994e-07	1.35591537541469	3
ENSG00000186352.8	ANKRD37	4	185395844	4_119	0	0.008160656220636	4.6352352085257	1.19043540092544e-07	-0.125300805122077	1
ENSG00000109775.10	UFSP2	4	185425919	4_119	0	0.0125392907538024	8.61319728874068	3.39896225140775e-07	1.11876559599309	1
ENSG00000205129.8	C4orf47	4	185425901	4_119	0	0.0100478447726402	6.56094383710323	2.07466610136217e-07	-0.721186659635892	2
ENSG00000154553.13	PDLIM3	4	185535997	4_119	0	0.0101645703263031	6.66790375600063	2.13298264244947e-07	-0.668588180085106	1
ENSG00000088926.13	F11	4	186257445	4_120	0	0.0118125516165117	6.27189100579613	2.33158469253266e-07	-0.706968564519472	1
ENSG00000164342.12	TLR3	4	186067699	4_120	0	0.0255884477938275	13.4526647866661	1.08333116367211e-06	-1.57116050046626	2
ENSG00000109794.13	FAM149A	4	186177427	4_120	0	0.0322945975622417	15.6247110006052	1.5880012644715e-06	1.87918108998137	1
ENSG00000145476.15	CYP4V2	4	186189702	4_120	0	0.0100904541329881	4.81218694894698	1.52813659899524e-07	-0.223408772021002	3
ENSG00000164344.15	KLKB1	4	186191475	4_120	0	0.00987674131672156	4.61395379223476	1.43415434748923e-07	0.0727252188553291	2
ENSG00000083857.13	FAT1	4	186726506	4_120	0	0.0115298605525574	6.04744112156284	2.19434382671566e-07	-0.639157924802859	1
ENSG00000145506.13	NKD2	5	1094274	5_2	0	0.0106417247494504	6.0211594877861	2.01651346455313e-07	0.528678294263538	1
ENSG00000049656.13	CLPTM1L	5	1345359	5_2	0	0.0510744094424784	20.6404957273546	3.31766438777996e-06	-2.33257977812407	1
ENSG00000153395.9	LPCAT1	5	1524120	5_2	0	0.0103863804353004	5.79621617787278	1.89460105328743e-07	0.544154781447285	1
ENSG00000171421.12	MRPL36	5	1801575	5_2	0	0.00979786792176984	5.25605736332565	1.6206926060761e-07	-0.405852037284852	1
ENSG00000170549.3	IRX1	5	3595864	5_4	0	0.0283651682440562	11.6994932662043	1.04438683656567e-06	1.31656681209908	1
ENSG00000145536.15	ADAMTS16	5	5140028	5_5	0	0.0163956812704145	5.8371178676846	3.01187472372962e-07	-0.534661036141189	1
ENSG00000164151.11	ICE1	5	5421024	5_5	0	0.0175297593842848	6.45821350093229	3.5628482638671e-07	-0.663467219341209	1
ENSG00000133398.3	MED10	5	6378199	5_6	0	0.164048757345502	26.9597634023438	1.39186782368853e-05	-2.84376261209497	1
ENSG00000037474.14	NSUN2	5	6633168	5_6	0	0.0303392566166293	10.858432214113	1.03676668554369e-06	-1.26835147645216	1
ENSG00000145545.11	SRD5A1	5	6632829	5_6	0	0.016221540074185	5.03081521382622	2.56826257409511e-07	0.299676555560555	1
ENSG00000112941.13	PAPD7	5	6712576	5_6	0	0.0157979295579471	4.78518124693732	2.37907174295604e-07	-0.238510890552672	1
ENSG00000215217.6	C5orf49	5	7851810	5_7	0	0.0248910963866628	9.30645456309289	7.29016338261809e-07	1.10986754325175	1
ENSG00000124275.14	MTRR	5	7870860	5_7	0	0.0304205413360442	11.1775244431239	1.07009304165076e-06	-1.34449350407027	2
ENSG00000124279.11	FASTKD3	5	7868156	5_7	0	0.0219567303574121	8.13852076822275	5.62369965495526e-07	1.02585321016016	1
ENSG00000112902.11	SEMA5A	5	9545986	5_8	0	0.014445328780776	6.07814299584589	2.76316817259782e-07	0.609428059078297	2
ENSG00000150756.13	FAM173B	5	10233619	5_9	0	0.0185746709716872	6.42065305963319	3.75326567111801e-07	-0.724212688733361	1
ENSG00000164237.8	CMBL	5	10308070	5_9	0	0.0168482579303487	5.5144726427994	2.92393667540726e-07	-0.377537730727355	2
ENSG00000145569.5	FAM105A	5	14581447	5_11	0	0.0183677207995976	4.61186993318919	2.66588427830579e-07	-0.0486053213144637	1
ENSG00000154124.4	OTULIN	5	14664429	5_11	0	0.03437516311624	10.4526231114998	1.13078238023876e-06	-1.23135090039343	1
ENSG00000154153.13	FAM134B	5	16616990	5_12	0	0.00984789005188547	4.94033508402143	1.53111767993213e-07	-0.286356442450655	1
ENSG00000145555.14	MYO10	5	16936563	5_12	0	0.0128389076097482	7.39763146932152	2.98902632116621e-07	0.836195153255198	1
ENSG00000176788.8	BASP1	5	17065887	5_13	0	0.0233845483264565	9.13541652818468	6.72304956934119e-07	1.09454255273837	1
ENSG00000040731.10	CDH10	5	24644698	5_17	0	0.0613592756289267	24.9649480763836	4.82080832996804e-06	2.32669120501257	1
ENSG00000113361.12	CDH6	5	31193770	5_21	0	0.00981505857532738	4.9221717457731	1.52040270154221e-07	-0.391962614456909	1
ENSG00000113384.13	GOLPH3	5	32174315	5_22	0	0.000796115054444657	5.80951932972399	1.45554290346636e-08	0.400901594780676	1
ENSG00000056097.15	ZFR	5	32445039	5_22	0	0.00144530979809732	13.3252496903505	6.0610138470505e-08	1.89722967377934	1
ENSG00000113387.11	SUB1	5	32532125	5_22	0	0.000743648052927814	5.76311146481613	1.34875615086403e-08	0.861870378269456	1
ENSG00000113389.15	NPR3	5	32688754	5_22	0	0.000780726755761352	18.8977288920089	4.64320278237746e-08	5.80271067184617	1
ENSG00000113407.13	TARS	5	33440840	5_22	0	0.000877448387745616	7.13981857153155	1.97159510010466e-08	-0.489467882776778	1
ENSG00000082196.20	C1QTNF3	5	34043788	5_23	0	0.0156366208919145	9.07615680729762	4.46636149824336e-07	1.12189147354733	1
ENSG00000039560.13	RAI14	5	34656185	5_23	0	0.0273819331807464	14.2876145618491	1.23121190368905e-06	-1.65321978035635	2
ENSG00000205838.13	TTC23L	5	34839323	5_23	0	0.0294060429364447	14.9523447669661	1.3837411715287e-06	2.32272930884549	1
ENSG00000113460.12	BRIX1	5	34915096	5_23	0	0.0501801717417111	19.960996536274	3.15226947363662e-06	-2.42217075009108	1
ENSG00000168724.14	DNAJC21	5	34930113	5_23	0	0.0560347833484457	21.0013372928234	3.70351084559437e-06	2.49106527191313	1
ENSG00000113494.16	PRLR	5	35230108	5_24	0	0.0187001021811547	4.77706361699785	2.8113439252924e-07	-0.136174479702309	1
ENSG00000168685.14	IL7R	5	35852209	5_24	0	0.0190718235451841	4.95998550423631	2.97701896194748e-07	0.389856164032898	1
ENSG00000164187.6	LMBRD2	5	36151747	5_24	0	0.0203946477377944	5.58345701238971	3.58367287042196e-07	-0.672044063455732	1
ENSG00000145604.15	SKP2	5	36151747	5_24	0	0.0192488081290847	5.04585631368802	3.05666396108661e-07	0.429814999465454	2
ENSG00000152620.12	NADK2	5	36241820	5_24	0	0.0187379948600345	4.79587625830687	2.82813449012493e-07	0.36606603794618	2
ENSG00000079215.13	SLC1A3	5	36605907	5_25	0	0.00868658766175146	4.62024020434456	1.26305637547875e-07	-0.123840262122696	2
ENSG00000197603.13	C5orf42	5	37252837	5_25	0	0.0208899753111114	12.758864493172	8.38800972639775e-07	-1.72384772660919	1
ENSG00000082068.8	WDR70	5	37378985	5_25	0	0.00943230730645295	5.38261606502094	1.59779228075581e-07	-0.526985881903183	1
ENSG00000113594.9	LIFR	5	38608054	5_25	0	0.0504787283860957	21.008546965427	3.33743945333284e-06	-1.98948436085181	1
ENSG00000145623.12	OSMR	5	38845758	5_26	0	0.0150825082667087	5.74929491677344	2.72895976478602e-07	-0.491422492445531	2
ENSG00000082074.15	FYB	5	39274362	5_26	0	0.0147568416629373	5.54675496817926	2.57597338848707e-07	0.827275674652458	1
ENSG00000153071.14	DAB2	5	39461991	5_26	0	0.0190425777026479	7.91437636100131	4.74298126293822e-07	-0.903172183320478	1
ENSG00000171522.5	PTGER4	5	40679687	5_27	0	0.0127663228172878	4.64443066284505	1.86598126677838e-07	0.0119287993009939	1
ENSG00000132357.13	CARD6	5	40841639	5_27	0	0.0132514877934486	4.99026475040646	2.08112037696105e-07	-0.321428004885915	1
ENSG00000112936.18	C7	5	40908473	5_27	0	0.0169210138344938	7.25855936668981	3.86532296878254e-07	-1.36663558883057	1
ENSG00000039537.13	C6	5	41261003	5_27	0	0.0137430362611399	5.32798805521322	2.30438430489358e-07	-0.181929436698595	1
ENSG00000205765.8	C5orf51	5	41901788	5_28	0	0.0101884977912567	5.8162886568019	1.8649409333364e-07	0.394960388728181	1
ENSG00000151876.12	FBXO4	5	41924847	5_28	0	0.010174805335479	5.80886981924449	1.86005902773692e-07	0.398822280640241	1
ENSG00000198865.9	CCDC152	5	42756838	5_28	0	0.0110823392677477	6.58723363684032	2.29743631864222e-07	-0.843909858110397	1
ENSG00000177453.7	NIM1K	5	43192227	5_28	0	0.0123304824259838	7.59969661745275	2.94907146988896e-07	-0.869010447907326	2
ENSG00000112972.14	HMGCS1	5	43313840	5_28	0	0.0247480366575288	13.905705952023	1.08303568373484e-06	1.61872376842461	1
ENSG00000151881.14	TMEM267	5	43484155	5_28	0	0.00905842948021773	5.0724265210476	1.44603114152759e-07	-0.545193416149827	1
ENSG00000172239.13	PAIP1	5	43557303	5_28	0	0.0287820853858718	17.8883935611724	1.62032663914142e-06	2.74272714346784	1
ENSG00000151883.17	PARP8	5	50666345	5_29	0	0.00854543121264495	4.8252192800291	1.29765728970892e-07	0.001720266246489	2
ENSG00000213949.8	ITGA1	5	52786940	5_30	0	0.0183555653682304	11.4876834374894	6.63604311090889e-07	1.47210208039975	1
ENSG00000152684.10	PELO	5	52788177	5_30	0	0.00877307001613437	4.64311535806212	1.28194691897719e-07	-0.00796196181650523	1
ENSG00000164171.10	ITGA2	5	52988556	5_31	0	0.0101585901823965	5.89199072385582	1.883668470645e-07	0.341204879260153	2
ENSG00000164172.18	MOCS2	5	53109863	5_31	0	0.211712759647443	34.7190731791516	2.31325830521715e-05	-3.28056611941589	2
ENSG00000134363.11	FST	5	53480898	5_31	0	0.00965721794430408	5.42335210674366	1.64827172226075e-07	-0.579015271039941	1
ENSG00000185305.10	ARL15	5	54310944	5_31	0	0.0193077869234135	11.8491077438942	7.19991086034096e-07	-1.46477205573864	1
ENSG00000152670.18	DDX4	5	55726210	5_32	0	0.0127158790553147	4.88156158869511	1.95350323718716e-07	-0.384300690360492	1
ENSG00000169271.2	HSPB3	5	54455175	5_32	0	0.0204349381066651	9.28576614955969	5.97172833510257e-07	1.12909747862664	1
ENSG00000164283.12	ESM1	5	55023016	5_32	0	0.0125216136292894	4.73884634949954	1.8674195458437e-07	0.0839899435066287	1
ENSG00000145649.7	GZMA	5	55102237	5_32	0	0.0206447883192415	9.38078220227544	6.09478599277695e-07	1.09323468345606	2
ENSG00000152669.8	CCNO	5	55233588	5_32	0	0.0151927954965199	6.5322191132379	3.1232547544919e-07	-0.592353908501348	2
ENSG00000067248.9	DHX29	5	55307710	5_32	0	0.0195471687024551	8.87279166072975	5.45824617326678e-07	1.01411692233987	1
ENSG00000039123.15	SKIV2L2	5	55307710	5_32	0	0.0195471687024551	8.87279166072975	5.45824617326678e-07	1.01411692233987	1
ENSG00000067113.16	PLPP1	5	55534801	5_32	0	0.0128540901366905	4.98178197403883	2.01527831390431e-07	0.285146590048128	1
ENSG00000155542.11	SETD9	5	56905523	5_33	0	0.00875257209373226	5.36806390073216	1.47863964875092e-07	-0.652589584354738	3
ENSG00000155545.19	MIER3	5	56971314	5_33	0	0.00851776010092764	5.14781362415233	1.37993043344274e-07	-0.566219813210651	1
ENSG00000145632.14	PLK2	5	58460364	5_35	0	0.0177914425345762	16.5998574298977	9.29446708920054e-07	3.52689027583995	1
ENSG00000035499.12	DEPDC1B	5	60699857	5_36	0	0.0116149037665702	4.96092063129312	1.81337184507708e-07	-0.110779557055619	1
ENSG00000164181.13	ELOVL7	5	60844250	5_36	0	0.0258244479764626	12.3836534423432	1.00644213473421e-06	1.72005796514912	1
ENSG00000049167.13	ERCC8	5	60945441	5_36	0	0.0196318312330167	9.83171735205643	6.07434102438659e-07	-1.56689040244555	1
ENSG00000164182.10	NDUFAF2	5	60945159	5_36	0	0.0150662800735208	7.37336534484018	3.49607518299548e-07	1.12245058247702	2
ENSG00000188725.7	SMIM15	5	61161800	5_36	0	0.0179898306341709	9.01995253786287	5.10669947457508e-07	-1.12827866134981	1
ENSG00000086189.9	DIMT1	5	62403624	5_38	0	0.0125902366376018	5.50232623072263	2.18016419312051e-07	-1.00757212690466	1
ENSG00000086200.16	IPO11	5	62403638	5_38	0	0.0130368718703268	4.90185732633776	2.01114339678141e-07	0.171163055522076	1
ENSG00000164197.11	RNF180	5	64166149	5_39	0	0.0285316541197374	14.5264064101699	1.30434991628022e-06	-1.88757096100965	1
ENSG00000153015.15	CWC27	5	64769116	5_40	0	0.00890029285294414	4.89302726710456	1.37053744766931e-07	-0.0882301161193847	1
ENSG00000123219.12	CENPK	5	65562753	5_40	0	0.0247812384988873	14.3968010620029	1.12278857461599e-06	-1.84526883468642	2
ENSG00000253251.2	CTC-534A2.2	5	65624403	5_40	0	0.00973952762383623	5.72721352566062	1.75545718828969e-07	0.601744210246004	1
ENSG00000123213.22	NLN	5	65721867	5_40	0	0.0131686282297495	8.52205248220562	3.5317805878944e-07	0.823369576642395	2
ENSG00000112851.14	ERBIN	5	65926341	5_40	0	0.00868228658799175	4.66348975038333	1.27424845990893e-07	0.0357520439191773	2
ENSG00000153914.15	SREK1	5	66135472	5_40	0	0.009010342297743	5.00677484215596	1.41973838678831e-07	0.29938433128732	1
ENSG00000069020.18	MAST4	5	66596415	5_40	0	0.0992853165151389	27.4860745574933	8.58829035102447e-06	-3.10091817368923	1
ENSG00000134061.5	CD180	5	67197267	5_41	0	0.00974578860264663	5.36253505819502	1.6447356461744e-07	-0.5128396527559	1
ENSG00000145740.18	SLC30A5	5	69093779	5_42	0	0.0412953076254128	16.1954922254485	2.10476605674477e-06	2.15847442895431	1
ENSG00000153044.9	CENPH	5	69189539	5_42	0	0.0239651876141334	11.1112817868882	8.38019199306001e-07	-1.71544054662393	1
ENSG00000134056.11	MRPS36	5	69217772	5_42	0	0.0243166280362209	11.2468805196837	8.60685342009754e-07	-1.71391423745675	1
ENSG00000183323.12	CCDC125	5	69333102	5_42	0	0.012025303818466	4.70651124625889	1.78116491566716e-07	0.0608470814253942	1
ENSG00000085231.13	AK6	5	69369982	5_42	0	0.0121026252102677	4.765911494656	1.81524199868856e-07	0.269808284845682	2
ENSG00000273841.4	TAF9	5	69369909	5_42	0	0.012112148937887	4.77320154669581	1.81944926087893e-07	-0.269512884216859	1
ENSG00000152942.18	RAD17	5	69385150	5_42	0	0.0119186140107017	4.62392084130863	1.73438344516817e-07	-0.0549846021074981	1
ENSG00000152939.14	MARVELD2	5	69414843	5_42	0	0.0120981051702981	4.76244926340267	1.81324584605872e-07	0.263990158237839	1
ENSG00000145734.18	BDP1	5	71455991	5_42	0	0.0178513006750178	8.37193937981164	4.7033241785167e-07	1.15873806306608	1
ENSG00000131844.15	MCCC2	5	71587123	5_42	0	0.0150629646473692	6.79510400653322	3.22118404254885e-07	-0.937015960210349	1
ENSG00000131711.14	MAP1B	5	72200592	5_43	0	0.0853924877354779	23.6218318919749	6.34807741247943e-06	-4.06759964678717	1
ENSG00000113048.16	MRPS27	5	72321735	5_43	0	0.099440938380021	34.9776447331767	1.09462345543725e-05	3.90328357080115	2
ENSG00000178175.11	ZNF366	5	72503445	5_43	0	0.00783345213138431	8.67479613993423	2.13856002793646e-07	-1.28509448314309	1
ENSG00000083312.17	TNPO1	5	72816603	5_43	0	0.0101048075072109	9.7680489439697	3.10631036272804e-07	1.10175930913828	2
ENSG00000157111.12	TMEM171	5	73116953	5_43	0	0.0317718731583695	22.7234651970202	2.27209430552676e-06	2.78351008379014	1
ENSG00000251493.4	FOXD1	5	73448714	5_43	0	0.00623956064821418	5.97470100262437	1.17321919663705e-07	0.714262237118178	1
ENSG00000164331.9	ANKRA2	5	73565630	5_43	0	0.00587399303924174	5.34553749167673	9.88174815017745e-08	0.376784166153543	1
ENSG00000164338.9	UTP15	5	73565484	5_43	0	0.0139952164348323	13.398145826203	5.90110433426978e-07	1.55292449781279	2
ENSG00000214944.9	ARHGEF28	5	73626273	5_43	0	0.0054922150437382	4.72968893963764	8.17502493956961e-08	-0.116103547826174	1
ENSG00000049860.13	HEXB	5	74684372	5_44	0	0.0108309862349588	5.20003584068017	1.77248804457849e-07	-0.39076900075843	1
ENSG00000171617.13	ENC1	5	74640950	5_44	0	0.0143186033849514	7.78762289015846	3.50925192053437e-07	0.779680778422726	1
ENSG00000164347.17	GFM2	5	74766533	5_44	0	0.0108581213387445	5.22321450405724	1.78484918721224e-07	0.405314296276945	2
ENSG00000164346.9	NSA2	5	74767244	5_44	0	0.0108836760524048	5.24499052205549	1.79650854875109e-07	-0.391715329826224	2
ENSG00000176928.5	GCNT4	5	75030705	5_44	0	0.0109638737354728	5.31300371883351	1.83321380468501e-07	-0.623588212978494	1
ENSG00000113161.15	HMGCR	5	75334794	5_44	0	0.0153993839626772	8.46279760815532	4.10134474361959e-07	1.21754056094499	1
ENSG00000113163.15	COL4A3BP	5	75512592	5_44	0	0.0102126486406258	4.65556804038968	1.49630470801395e-07	-0.0768652698236348	1
ENSG00000189045.13	ANKDD1B	5	75611509	5_44	0	0.0185457223750465	10.189229834006	5.94694725218302e-07	-1.41187829307869	1
ENSG00000122012.13	SV2C	5	76083489	5_44	0	0.0107797923042461	5.15614749741186	1.74922106762332e-07	-0.261356929348379	1
ENSG00000145703.15	IQGAP2	5	76402936	5_44	0	0.041321164889966	17.6641997427038	2.29707670152873e-06	-1.90389215841602	1
ENSG00000181104.6	F2R	5	76707089	5_45	0	0.0095164602501433	4.66999629409554	1.39862390720736e-07	-0.108543045603195	1
ENSG00000164251.4	F2RL1	5	76819138	5_45	0	0.0146876400563259	8.69189141171728	4.0176794773307e-07	-1.03589690969893	2
ENSG00000145708.10	CRHBP	5	76955147	5_45	0	0.0129899595921253	7.55270033167185	3.08758574620142e-07	-0.900470134286769	1
ENSG00000164252.12	AGGF1	5	77028941	5_45	0	0.0104373536345573	5.52533305569262	1.814921450272e-07	0.462894709571577	2
ENSG00000132846.5	ZBED3	5	77086872	5_45	0	0.00951457464081229	4.66816154024685	1.3977973970445e-07	0.129628403112248	1
ENSG00000085365.17	SCAMP1	5	78360947	5_46	0	0.0158191053347201	9.80528421674448	4.8814750990247e-07	0.87567200287993	1
ENSG00000113273.15	ARSB	5	78970053	5_46	0	0.0099773605961706	6.15921836053344	1.93397227331825e-07	-0.664070279124753	1
ENSG00000132840.9	BHMT2	5	79070882	5_46	0	0.00884107846547488	5.09705691110263	1.41818765756055e-07	-0.206187749545921	1
ENSG00000132837.14	DMGDH	5	79235959	5_46	0	0.00894564973266687	5.11539354272224	1.44012408586325e-07	-0.404485687742504	1
ENSG00000152409.8	JMY	5	79235959	5_46	0	0.00894564973266687	5.11539354272224	1.44012408586325e-07	0.404485687742504	1
ENSG00000177034.14	MTX3	5	79991008	5_46	0	0.00919300615369034	5.42470508005157	1.56943255420449e-07	-0.427619524082847	1
ENSG00000113296.14	THBS4	5	79991723	5_46	0	0.0124156913203887	8.03405928292351	3.1391705566722e-07	0.911942216062776	1
ENSG00000164300.16	SERINC5	5	80278399	5_47	0	0.0461569628481147	12.7720735576511	1.85527208058401e-06	1.80526886149189	1
ENSG00000039319.16	ZFYVE16	5	80407715	5_47	0	0.0195101177046215	4.72908345437556	2.9036605307831e-07	0.264964472093552	1
ENSG00000152380.9	FAM151B	5	80487668	5_47	0	0.0197302752780764	4.8334000423308	3.00119946135227e-07	-0.16076368021311	2
ENSG00000228716.6	DHFR	5	80654962	5_47	0	0.0218510615864306	5.78298334386185	3.97679730861068e-07	-0.70449264221997	2
ENSG00000113318.9	MSH3	5	80661898	5_47	0	0.0294111726677294	8.55184535032298	7.91555103086249e-07	-1.08865504798983	1
ENSG00000113319.12	RASGRF2	5	80961154	5_47	0	0.0215009142383724	5.63267855451168	3.81136786737146e-07	-0.573686690058343	1
ENSG00000131730.15	CKMT2	5	81234998	5_48	0	0.0185357827117365	5.42215399949656	3.16294581230264e-07	0.435330897176041	1
ENSG00000131732.11	ZCCHC9	5	81301555	5_48	0	0.0217136451646507	6.89349827456022	4.71065589975051e-07	0.765953782939523	1
ENSG00000172497.8	ACOT12	5	81394209	5_48	0	0.0480917383238052	14.3274750682787	2.16844849104811e-06	1.63309945764098	1
ENSG00000145687.16	SSBP2	5	81751994	5_48	0	0.0216517655599018	6.86694411770644	4.67913745065449e-07	0.85661599617212	1
ENSG00000152348.15	ATG10	5	81971699	5_48	0	0.0208932014249752	6.535174677356	4.29705749987085e-07	-0.691570050797594	3
ENSG00000186468.12	RPS23	5	82278363	5_48	0	0.0190157886930796	5.65975189560675	3.38704299873848e-07	0.528112007231983	1
ENSG00000205464.11	ATP6AP1L	5	82279782	5_48	0	0.019193565276353	5.74624225356235	3.47095160997145e-07	-0.547847229484302	1
ENSG00000152422.15	XRCC4	5	83085581	5_49	0	0.0166711952996079	4.61188263080422	2.41965784968896e-07	-0.0322521087949713	1
ENSG00000174695.9	TMEM167A	5	83078300	5_49	0	0.0167226137616434	4.64047716743758	2.44216933038714e-07	0.0356537382753668	2
ENSG00000038427.15	VCAN	5	83471382	5_49	0	0.0177154449887919	5.17612562726703	2.88579746611923e-07	-0.364312953668608	1
ENSG00000145715.14	RASA1	5	87268153	5_51	0	0.0129872718166429	5.93905510974293	2.42741627309974e-07	-0.295570279487926	2
ENSG00000134480.13	CCNH	5	87412823	5_51	0	0.0604623294947295	19.9504703226229	3.79618166953445e-06	2.59416580474354	1
ENSG00000153140.8	CETN3	5	90391287	5_53	0	0.0578311762406868	20.4236190834495	3.71709534636109e-06	-2.40572959890675	1
ENSG00000176018.12	LYSMD3	5	90529159	5_53	0	0.0211019548297727	10.9853304775091	7.29532743967102e-07	-1.78314404055674	2
ENSG00000175745.11	NR2F1	5	93598342	5_55	0	0.0115260434849308	4.65951225416975	1.69016726335871e-07	0.114773387565313	1
ENSG00000113391.18	FAM172A	5	94111670	5_55	0	0.0224224776049533	10.8422577814541	7.65089604825699e-07	-1.68004103310886	1
ENSG00000153347.9	FAM81B	5	95391175	5_56	0	0.0312735582909209	12.7574022639129	1.25559194641517e-06	1.49413673487904	1
ENSG00000185261.14	KIAA0825	5	94618311	5_56	0	0.0134774151723502	4.9270179681039	2.08977594987838e-07	-0.259613319481069	2
ENSG00000133302.12	SLF1	5	94618349	5_56	0	0.0138707074459496	5.19377471588195	2.2672044922855e-07	-0.344677857291996	1
ENSG00000175471.19	MCTP1	5	95284878	5_56	0	0.0164690087355478	6.78707675405012	3.51770320283253e-07	-0.800249253254551	1
ENSG00000178015.4	GPR150	5	95619679	5_56	0	0.0446676808356268	16.0961686552033	2.26268913740517e-06	-1.74540894332665	1
ENSG00000175449.13	RFESD	5	95647318	5_56	0	0.0386163508146457	14.730436788782	1.79017640907296e-06	-1.60220306027847	2
ENSG00000145757.15	SPATA9	5	95663268	5_56	0	0.0173422656640129	7.26686218634135	3.96608239642306e-07	0.85843612536819	1
ENSG00000173221.13	GLRX	5	95823064	5_56	0	0.0248033859051625	10.5951650428179	8.27042200211169e-07	-1.22434841493984	1
ENSG00000153113.23	CAST	5	96655167	5_57	0	0.0106706932833277	10.9514556467219	3.67767594466589e-07	2.54164485095632	1
ENSG00000164307.12	ERAP1	5	96774231	5_57	0	0.0102504848398548	13.1333578706353	4.23671411687453e-07	3.12715513494377	1
ENSG00000164308.16	ERAP2	5	96916885	5_57	0	0.0310318023028714	20.8142945211032	2.03272050911275e-06	-3.51749302945834	1
ENSG00000113441.15	LNPEP	5	96935736	5_57	0	0.0176966136104955	9.71795026316443	5.41219971717851e-07	-1.34646821402556	1
ENSG00000058729.10	RIOK2	5	97184147	5_57	0	0.0101548997532678	5.59537126821876	1.78818942676021e-07	-0.452807005786063	1
ENSG00000174136.11	RGMB	5	98770321	5_58	0	0.0178040110688483	6.90567579067467	3.86930544430753e-07	-0.88298548282434	1
ENSG00000113532.12	ST8SIA4	5	100903097	5_59	0	0.055667856394849	24.1680782483118	4.23404617807013e-06	2.59914278393366	1
ENSG00000145730.20	PAM	5	102753588	5_60	0	0.0219385814569005	7.71678387153167	5.32787286866235e-07	1.07385022385034	1
ENSG00000145723.16	GIN1	5	103120600	5_60	0	0.0172563294851641	5.48505127694661	2.97877767323183e-07	0.199279264948637	1
ENSG00000145725.19	PPIP5K2	5	103120550	5_60	0	0.0215930627896922	7.5689531067179	5.14350345504999e-07	-0.685915720503029	2
ENSG00000181751.9	C5orf30	5	103259015	5_60	0	0.0159003882876977	4.72527662930609	2.36452517270436e-07	0.00830143763761142	1
ENSG00000112874.9	NUDT12	5	103562502	5_60	0	0.0157113690721232	4.61426965390694	2.28152890383221e-07	0.0794907408940372	2
ENSG00000184349.12	EFNA5	5	107670943	5_63	0	0.0155514933366685	5.62813777629573	2.75451912882026e-07	-0.624379311860045	1
ENSG00000145743.15	FBXL17	5	108381763	5_64	0	0	12.0754477077388	0	1.1682430950625	2
ENSG00000198961.9	PJA2	5	109449214	5_65	0	0.0186297683375271	11.1413789281281	6.53213833316441e-07	1.34085818584412	1
ENSG00000112893.9	MAN2A1	5	109689298	5_65	0	0.0329634905788971	16.4583891479049	1.70737726549716e-06	-1.82024054528609	1
ENSG00000186952.14	TMEM232	5	110739266	5_65	0	0.00964880836615789	5.03980776509222	1.53037064293917e-07	-0.333190810760662	1
ENSG00000145777.14	TSLP	5	111069977	5_65	0	0.089058257533013	25.842665168505	7.2430330693434e-06	2.85245921450179	1
ENSG00000134987.11	WDR36	5	111091403	5_65	0	0.01246838065142	7.4147418728714	2.90947790123754e-07	-1.10061344664223	2
ENSG00000134982.16	APC	5	112707473	5_67	0	4.96677731165462e-08	4.79093689845241	7.48865999760896e-13	0.111832748599861	1
ENSG00000153037.13	SRP19	5	112861252	5_67	0	5.79079174611863e-07	30.7952699587086	5.61217152565773e-11	2.36246175552604	2
ENSG00000212643.2	ZRSR1	5	112891177	5_67	0	1.54124917606246e-07	21.7921587057963	1.05701727279376e-11	1.54211184646166	1
ENSG00000129625.12	REEP5	5	112922211	5_67	0	2.23294745949065e-06	41.3235941145692	2.90392613453017e-10	-2.97623258317397	1
ENSG00000172795.15	DCP2	5	112977039	5_67	0	5.36665986095031e-08	17.3592781091809	2.93186996996464e-12	0.733084508415234	1
ENSG00000047188.15	YTHDC2	5	113513302	5_67	0	0.000613388818948346	220.316448110176	4.25296442849485e-07	2.32809736683099	1
ENSG00000164221.12	CCDC112	5	115296315	5_68	0	0.0103730654288888	5.74439749444928	1.87525604900229e-07	-0.973485237089203	1
ENSG00000145780.7	FEM1C	5	115544270	5_69	0	0.0131789213432817	4.71557502771378	1.95579575327402e-07	-0.184641814190455	1
ENSG00000243414.5	TICAM2	5	115605277	5_69	0	0.09990464646418	23.7327841247452	7.46179562678479e-06	-2.48701663458602	1
ENSG00000129596.4	CDO1	5	115816997	5_69	0	0.0144789523305353	5.58809674420522	2.54630268628458e-07	-0.568725560609677	1
ENSG00000145782.12	ATG12	5	115840495	5_69	0	0.0130522692174064	4.62603360541698	1.90021954174209e-07	-0.0597342802494082	1
ENSG00000172901.19	LVRN	5	115964802	5_69	0	0.0165062658489198	6.80429094915257	3.53460335102347e-07	-0.848729279707552	1
ENSG00000145781.8	COMMD10	5	116084850	5_69	0	0.0214413271094722	9.23531825161655	6.23178558233694e-07	-1.70383012198168	2
ENSG00000169570.9	DTWD2	5	118988603	5_71	0	0.0157131560292468	4.69624636762328	2.32232645147655e-07	-0.0871263604806952	1
ENSG00000172869.14	DMXL1	5	119038706	5_71	0	0.0254609384657728	9.18425008250012	7.35914028477389e-07	1.10509045431461	1
ENSG00000145779.7	TNFAIP8	5	119268791	5_71	0	0.0304488865001226	10.8531315288212	1.04000506710216e-06	1.38549860427474	1
ENSG00000133835.14	HSD17B4	5	119207227	5_71	0	0.0156911209008881	4.68322068754552	2.31263751247245e-07	-0.0761041839356145	1
ENSG00000205302.6	SNX2	5	122774898	5_74	0	0.00867175574500956	14.4070744740517	3.93180355995954e-07	1.35382689973439	2
ENSG00000064652.10	SNX24	5	122843662	5_74	0	0.00398327967465351	8.11689369314637	1.0175122160298e-07	0.775791450085255	2
ENSG00000061455.10	PRDM6	5	123088837	5_74	0	0.0414008900398499	25.2851036029844	3.2944535518463e-06	-1.01851085267061	1
ENSG00000151292.17	CSNK1G3	5	123512330	5_75	0	0.0126160111002298	7.67345853213004	3.04664734412488e-07	-1.59302113926718	1
ENSG00000168916.15	ZNF608	5	124746860	5_76	0	0.00698534556505936	4.61354760209527	1.0142193105826e-07	-0.0202147642493978	1
ENSG00000155324.9	GRAMD3	5	126360448	5_76	0	0.00860062807526207	6.53811937526837	1.76966877075814e-07	-0.83116195137832	1
ENSG00000164904.17	ALDH7A1	5	126584126	5_77	0	0.0147129659648895	8.3757700904415	3.87823348472105e-07	-1.22450610196108	2
ENSG00000164902.13	PHAX	5	126600596	5_77	0	0.0132728367837214	7.42033676142618	3.09953356101442e-07	-0.901643167839274	2
ENSG00000113368.11	LMNB1	5	126776591	5_77	0	0.024821825322116	13.2372555633333	1.03404786513236e-06	-1.74742355561271	1
ENSG00000164241.13	C5orf63	5	127073496	5_77	0	0.0318124113787377	15.5519626781462	1.5570077307098e-06	-2.16911322668733	2
ENSG00000145794.16	MEGF10	5	127291198	5_77	0	0.00994963456948428	4.75004014018434	1.4873507047973e-07	0.260661298503764	1
ENSG00000164244.20	PRRC1	5	127517800	5_77	0	0.036929177420944	16.946924705279	1.96956132473746e-06	-1.82664618559286	1
ENSG00000145808.9	ADAMTS19	5	129460135	5_78	0	0.00692089724797251	4.68395073325586	1.0201961813047e-07	0.016288651488887	1
ENSG00000138829.11	FBN2	5	128659361	5_78	0	0.0069893215842286	9.61789451455673	2.11555346983595e-07	-2.22258426872779	2
ENSG00000113396.12	SLC27A6	5	128537865	5_78	0	0.00802502572392272	5.88359204253711	1.48592865834662e-07	0.639315737512633	2
ENSG00000186687.15	LYRM7	5	131169958	5_79	0	0.0124517893731986	5.41739413712593	2.12290799634601e-07	-0.982083476627945	1
ENSG00000158985.13	CDC42SE2	5	131236513	5_79	0	0.0123842897127364	5.36673982376408	2.09165772233785e-07	0.130690934299374	1
ENSG00000158987.20	RAPGEF6	5	131634397	5_79	0	0.0245640091858371	11.7288943841102	9.06703517157915e-07	2.36000076839073	1
ENSG00000239642.5	MEIKIN	5	131945765	5_79	0	0.055195490083587	19.312658958432	3.35470733972769e-06	2.61288183801132	1
ENSG00000164398.12	ACSL6	5	131995059	5_79	0	0.0156013407273246	7.50901191071038	3.68683488939656e-07	-1.70788376530444	2
ENSG00000131435.12	PDLIM4	5	132257177	5_79	0	0.0151899315849823	7.26047236503009	3.47080063506554e-07	-0.924555072329876	1
ENSG00000197208.5	SLC22A4	5	132294079	5_79	0	0.0205324185433582	10.0598645620229	6.50041697907661e-07	-1.24739043890643	1
ENSG00000072682.18	P4HA2	5	132295801	5_79	0	0.0145499168577837	6.86147756171375	3.14186219668308e-07	-0.910960164796937	1
ENSG00000197375.12	SLC22A5	5	132369895	5_79	0	0.0127719094003377	5.65279132662226	2.27210164726909e-07	-0.875532276657658	1
ENSG00000197536.11	C5orf56	5	132496995	5_79	0	0.0444858726492933	17.2806614400492	2.41930960465512e-06	1.65618811596775	1
ENSG00000125347.13	IRF1	5	132490721	5_79	0	0.0138721289650993	6.41841050704776	2.80207387805393e-07	0.378864994640461	1
ENSG00000113522.13	RAD50	5	132433145	5_79	0	0.0146487710627833	6.92420651901138	3.19212711998683e-07	0.945389667476999	1
ENSG00000131437.15	KIF3A	5	132735520	5_79	0	0.0148554416863027	7.05430219761049	3.29798444501594e-07	-0.906055778360514	2
ENSG00000205089.7	CCNI2	5	132747766	5_79	0	0.0117248634466534	4.85989093647578	1.79326011933153e-07	-0.325987564008938	1
ENSG00000164402.13	SEPT8	5	132806913	5_80	0	0.00768757770045292	4.69479193888847	1.13583394127738e-07	0.0592237055612898	1
ENSG00000198944.5	SOWAHA	5	132811156	5_80	0	0.0137113558775918	10.0538114303251	4.33830530685334e-07	-1.39570138412183	1
ENSG00000164404.8	GDF9	5	132866205	5_80	0	0.0246988761368578	15.5230257755569	1.2065978426699e-06	1.91961181346678	1
ENSG00000072364.12	AFF4	5	132963886	5_80	0	0.0277418856271381	16.606073392354	1.44981271287394e-06	2.02346356302495	1
ENSG00000170606.14	HSPA4	5	133050992	5_80	0	0.0352555759933008	18.8450593409968	2.09090498213957e-06	2.33310071547216	1
ENSG00000053108.16	FSTL4	5	133612699	5_80	0	0.00790364979853342	4.95124604437611	1.23154751163235e-07	0.359784812884343	1
ENSG00000113583.7	C5orf15	5	133968776	5_80	0	0.0108273052083121	7.86502165148362	2.679965945058e-07	0.913105146712713	2
ENSG00000081059.19	TCF7	5	134114136	5_80	0	0.019820989752194	13.4754954448933	8.40579999367331e-07	1.40441816156514	1
ENSG00000113575.9	PPP2CA	5	134225648	5_80	0	0.00924928091389032	6.40628976879185	1.86476247938145e-07	0.891461604705258	1
ENSG00000006837.11	CDKL3	5	134370921	5_80	0	0.0140706312636563	10.2936931479066	4.55820416502764e-07	1.38662587121138	1
ENSG00000119048.7	UBE2B	5	134371303	5_80	0	0.0130197178323804	9.57384118201644	3.922805401722e-07	1.310239126074	1
ENSG00000237190.3	CDKN2AIPNL	5	134410424	5_80	0	0.0357928939604507	18.9866254640127	2.13871822825267e-06	2.00589296326788	2
ENSG00000164615.4	CAMLG	5	134738016	5_80	0	0.0097983387147853	6.94019913454465	2.14009648559352e-07	-0.826945234669693	2
ENSG00000181904.8	C5orf24	5	134845255	5_80	0	0.00820926889308238	5.30229353661666	1.36986327134006e-07	0.489428933124733	1
ENSG00000113621.14	TXNDC15	5	134887903	5_80	0	0.0158488831245477	11.3979676560342	5.68506005393672e-07	-1.34569050032372	1
ENSG00000132570.14	PCBD2	5	134905231	5_80	0	0.00789428196195985	4.94027323686753	1.22736172954412e-07	0.293285614058591	1
ENSG00000069011.15	PITX1	5	135034758	5_80	0	0.00762105682678171	4.61439107675367	1.10672207484199e-07	0.120151776068807	1
ENSG00000271824.1	AC009014.3	5	136193189	5_81	0	0.0445377260735977	17.2250489007588	2.41433470403621e-06	-2.67023972885212	1
ENSG00000145824.12	CXCL14	5	135579419	5_81	0	0.0131748154521499	5.87326930094709	2.43519323567147e-07	0.615507410713519	1
ENSG00000250378.2	RP11-119J18.1	5	135812683	5_81	0	0.125245025778326	27.0808488046697	1.06741114404219e-05	-2.92350754777233	1
ENSG00000120708.16	TGFBI	5	136028501	5_81	0	0.0181796302148179	8.86171741657626	5.07004618986914e-07	1.20786185573537	2
ENSG00000113658.16	SMAD5	5	136132914	5_81	0	0.0471324557033053	17.7572104239669	2.63392729508328e-06	-2.70643121491475	2
ENSG00000152377.13	SPOCK1	5	137598784	5_82	0	0.0204413760317813	13.6260871760169	8.76577389448424e-07	1.48433589937822	2
ENSG00000078795.16	PKD2L2	5	137887483	5_82	0	0.00988996673329012	6.88259303557298	2.14217967863791e-07	-0.473525364183803	1
ENSG00000112981.4	NME5	5	138139367	5_82	0	0.00930586341231465	6.28809762571289	1.84155597185824e-07	-0.482654871963274	1
ENSG00000120709.10	FAM53C	5	138322558	5_82	0	0.00974843743159803	6.86792709055978	2.10702485341173e-07	0.8108398488587	1
ENSG00000158402.18	CDC25C	5	138338541	5_82	0	0.00800847388208603	5.2835414728319	1.33163088081008e-07	0.862792209480399	1
ENSG00000132563.15	REEP2	5	138439392	5_82	0	0.0117471478042499	8.61970996223501	3.1866477512837e-07	-1.07982168442568	1
ENSG00000120738.7	EGR1	5	138465324	5_82	0	0.00944163140511356	6.69176983523378	1.98836912303653e-07	-0.79262864945415	1
ENSG00000113013.12	HSPA9	5	138574982	5_82	0	0.00812644337571777	5.35018576782345	1.36829061764095e-07	-0.36920788786543	1
ENSG00000044115.20	CTNNA1	5	138610811	5_82	0	0.0239704010466816	16.0262647938575	1.20897296143897e-06	-1.87646048995508	1
ENSG00000146006.7	LRRTM2	5	138875206	5_82	0	0.0209652149031574	13.4984047354975	8.90616502481488e-07	-3.25553131354913	1
ENSG00000170482.16	SLC23A1	5	139384419	5_82	0	0.0245272238120674	16.4164002445199	1.26717121731219e-06	2.6606175294389	1
ENSG00000170476.15	MZB1	5	139394348	5_82	0	0.0835963839335902	28.3253081333285	7.45197018369863e-06	-3.41383596139496	1
ENSG00000228672.3	PROB1	5	139394348	5_82	0	0.0835963839335902	28.3253081333285	7.45197018369863e-06	-3.41383596139496	1
ENSG00000170464.9	DNAJC18	5	139444910	5_82	0	0.0483008691065413	22.9565000990066	3.48955137126966e-06	3.15289084189598	1
ENSG00000249751.3	ECSCR	5	139463233	5_82	0	0.0330407809531494	19.1119693240619	1.98730587819395e-06	2.76819577260899	1
ENSG00000184584.12	TMEM173	5	139482978	5_82	0	0.009544908565284	6.59270335987964	1.98036061758756e-07	0.652154731585954	1
ENSG00000146005.3	PSD2	5	139804359	5_82	0	0.00898915081816443	6.35001088389848	1.79639612821079e-07	-0.54610721675148	1
ENSG00000204967.10	PCDHA4	5	140807072	5_83	0	0.0353833966855295	14.3753450544548	1.60076202519288e-06	-2.7844335877369	1
ENSG00000204962.5	PCDHA8	5	140841513	5_83	0	0.0783256724830618	21.8718241640718	5.39135726405397e-06	-2.74189539990967	1
ENSG00000158458.19	NRG2	5	140043411	5_83	0	0.0688746079910683	20.6488075492123	4.47572186482313e-06	2.17479696953147	1
ENSG00000113068.9	PFDN1	5	140303444	5_83	0	0.0124209615632748	4.63531157130582	1.81193712308869e-07	0.185055043574536	1
ENSG00000243056.1	EIF4EBP3	5	140548087	5_83	0	0.0129842075880395	5.04638677947025	2.06207737791436e-07	0.0427828251585579	1
ENSG00000176087.14	SLC35A4	5	140569217	5_83	0	0.0545725760398322	18.4453405585095	3.16789009803137e-06	-2.73276579773308	1
ENSG00000113119.12	TMCO6	5	140638793	5_83	0	0.0348834903570785	14.2426473798244	1.56357827921403e-06	-2.65406368165632	1
ENSG00000113141.17	IK	5	140638793	5_83	0	0.0255440542760294	11.3340491389218	9.11137440824672e-07	-2.33908620867039	2
ENSG00000131495.8	NDUFA2	5	140646942	5_83	0	0.0239660887196475	10.7401654946488	8.10059854819923e-07	2.26111814344164	2
ENSG00000120314.18	WDR55	5	140669122	5_83	0	0.0133746288579633	5.32104843540142	2.2396900734134e-07	0.114221055618655	1
ENSG00000170445.12	HARS	5	140677950	5_83	0	0.0161186455039766	7.05228931463639	3.57740111703098e-07	-0.474405916187236	1
ENSG00000146007.10	ZMAT2	5	140699466	5_83	0	0.0476538818247609	17.1672756911786	2.57459332389369e-06	-3.03473508706971	1
ENSG00000255408.3	PCDHA3	5	140800976	5_83	0	0.0551760462667225	18.5483233758865	3.2208033534056e-06	-3.0082284520491	2
ENSG00000204965.8	PCDHA5	5	140821835	5_83	0	0.0371529171375532	14.8320390381087	1.73421425808584e-06	-2.8191329072383	1
ENSG00000204963.5	PCDHA7	5	140834211	5_83	0	0.015418391942677	6.64042774363726	3.22213780529672e-07	-1.77514392012102	2
ENSG00000250120.6	PCDHA10	5	140855491	5_83	0	0.0690356920204284	20.6700295194708	4.49080040521709e-06	-3.02258512354818	2
ENSG00000251664.3	PCDHA12	5	140875534	5_83	0	0.032340634227046	13.536219764194	1.37770077547634e-06	1.79179781727839	1
ENSG00000239389.7	PCDHA13	5	140843056	5_83	0	0.0128786469967976	4.97094349021253	2.01473550140915e-07	1.2033199047233	2
ENSG00000112852.6	PCDHB2	5	141094079	5_83	0	0.0207933453146565	9.41879219677783	6.16351638672034e-07	1.32024206894936	1
ENSG00000113205.5	PCDHB3	5	141099981	5_83	0	0.0369717675092358	14.788070686012	1.72064273404389e-06	2.1034417893495	2
ENSG00000081818.3	PCDHB4	5	141121601	5_83	0	0.0250766097757377	11.1623820871153	8.80916368531238e-07	1.49416044997722	1
ENSG00000113209.8	PCDHB5	5	141135064	5_83	0	0.0206268737813714	9.34395047383259	6.06558806633844e-07	-1.10891116298302	1
ENSG00000113211.5	PCDHB6	5	141150056	5_83	0	0.0162252882763683	7.11391047758627	3.63253486253876e-07	-1.3776590882778	1
ENSG00000113212.6	PCDHB7	5	141173004	5_83	0	0.0331193306044315	13.7585994629162	1.43405151238466e-06	-2.26292221682214	2
ENSG00000272674.3	PCDHB16	5	141180951	5_83	0	0.0227378678683364	10.2507668694194	7.33525251062075e-07	-1.55102402541629	2
ENSG00000177839.6	PCDHB9	5	141187135	5_83	0	0.0192246426468482	8.68955449944237	5.25732421974519e-07	1.59860589746087	1
ENSG00000120324.8	PCDHB10	5	141191953	5_83	0	0.0612651621965655	19.539525476739	3.76735524203106e-06	-2.69493971267377	1
ENSG00000120328.6	PCDHB12	5	141208801	5_83	0	0.0241541571693751	10.8134029311488	8.21983779699861e-07	1.87164762149464	2
ENSG00000187372.11	PCDHB13	5	141213684	5_83	0	0.0449777115242347	16.6264747393534	2.35345828688738e-06	-2.37660775238426	1
ENSG00000113248.5	PCDHB15	5	141245639	5_83	0	0.0275746404087034	12.0474153095032	1.04547273996192e-06	-1.34116719984393	1
ENSG00000178913.7	TAF7	5	141320811	5_84	0	0.00576578615207612	7.04790109769813	1.27887266723031e-07	-0.87502334730505	1
ENSG00000204956.5	PCDHGA1	5	141330894	5_84	0	0.00452229633749257	4.80037856992528	6.83193112450226e-08	-0.239001249240808	1
ENSG00000081853.14	PCDHGA2	5	141342372	5_84	0	0.00620717944285509	7.735487816724	1.51109225867889e-07	-0.975626606147519	1
ENSG00000254245.2	PCDHGA3	5	141343607	5_84	0	0.00457464322897727	4.86981649291537	7.01098115072576e-08	0.370414984546293	2
ENSG00000253910.2	PCDHGB2	5	141360307	5_84	0	0.00789137109289306	9.86581882131852	2.45016073611263e-07	-1.17925460529335	1
ENSG00000253485.2	PCDHGA5	5	141360212	5_84	0	0.00451226722466414	4.75823359549662	6.75693193484746e-08	-0.139774498743033	1
ENSG00000253537.2	PCDHGA7	5	141382716	5_84	0	0.0125298046264892	14.1133152839363	5.56521973412658e-07	1.51017146273917	1
ENSG00000253953.2	PCDHGB4	5	141387499	5_84	0	0.00743854265623656	9.24669273081967	2.16462792938294e-07	-1.24853352754884	1
ENSG00000276547.1	PCDHGB5	5	141397842	5_84	0	0.00508599346470118	5.83366621935566	9.33740826768221e-08	0.599279761810821	2
ENSG00000261934.2	PCDHGA9	5	141402593	5_84	0	0.00690239647448099	8.68655647758604	1.88693318750574e-07	1.07957255618697	1
ENSG00000253305.2	PCDHGB6	5	141408283	5_84	0	0.00613410798518865	7.50571980031662	1.44894779488884e-07	0.968895266719714	1
ENSG00000253846.2	PCDHGA10	5	141412181	5_84	0	0.00444203592937154	4.61767532911284	6.45527034186565e-08	-0.18799047155813	2
ENSG00000253873.5	PCDHGA11	5	141421537	5_84	0	0.00453950658786273	4.82827580813714	6.89778565779087e-08	0.275368989468721	1
ENSG00000253159.2	PCDHGA12	5	141430100	5_84	0	0.00508561505864336	5.89817887540449	9.439965289919e-08	0.58077054786903	1
ENSG00000240184.6	PCDHGC3	5	141475762	5_84	0	0.00512027457394382	5.90353410978142	9.51293000205312e-08	0.554976640767232	1
ENSG00000240764.3	PCDHGC5	5	141489436	5_84	0	0.00446484325382901	4.66124666378738	6.54963768237192e-08	0.00569861116427818	1
ENSG00000131504.15	DIAPH1	5	141619537	5_84	0	0.0197751773450067	18.5545906635387	1.1547307695119e-06	1.88925692907853	1
ENSG00000171720.9	HDAC3	5	141636886	5_84	0	0.0322281115692581	22.6988201379573	2.30222155471406e-06	-2.33848754588011	1
ENSG00000164620.8	RELL2	5	141636886	5_84	0	0.0055984624046076	6.76001773632619	1.19103788312036e-07	0.707889332806951	2
ENSG00000197948.10	FCHSD1	5	141651073	5_84	0	0.012079433056419	14.055262527661	5.34311457269698e-07	-1.66264761900276	1
ENSG00000156453.13	PCDH1	5	141879468	5_84	0	0.00627990248006394	7.72297160280703	1.52632251747991e-07	-0.834717228617994	1
ENSG00000113552.15	GNPDA1	5	142013356	5_84	0	0.00452292153373568	4.83823137303426	6.88675543416989e-08	-0.278814466694985	1
ENSG00000131507.10	NDFIP1	5	142108654	5_84	0	0.00657324733294662	8.96680586650124	1.85492653899021e-07	-1.36240326004275	2
ENSG00000187678.8	SPRY4	5	142326902	5_84	0	0.0557251493809318	27.8088515408732	4.87689346547113e-06	-3.02729290981352	1
ENSG00000173261.8	PLAC8L1	5	146104140	5_86	0	0.0119586338052468	10.3011957150025	3.87684269314918e-07	-1.43855011271778	1
ENSG00000133706.17	LARS	5	146182788	5_86	0	0.0389603549661135	20.4285307687951	2.50477668318394e-06	2.66621176610166	1
ENSG00000091009.7	RBM27	5	146204060	5_86	0	0.0201857991526029	14.535432245138	9.23385121498466e-07	-2.25484861555065	1
ENSG00000156475.18	PPP2R2B	5	147085146	5_86	0	0.00681700050461986	5.21602514741522	1.11903063571314e-07	-0.242314021838897	1
ENSG00000169302.14	STK32A	5	147240415	5_86	0	0.0105027563482925	10.0657522923992	3.32704368125454e-07	1.47138755152043	2
ENSG00000133710.15	SPINK5	5	148025467	5_87	0	2.11643626886193e-05	7.26857031601064	4.84131304077309e-10	0.637059566304716	1
ENSG00000145868.16	FBXO38	5	148383660	5_87	0	0.0225965729390474	31.3526968718702	2.22959742977605e-06	-4.23410226373074	2
ENSG00000169252.5	ADRB2	5	148834983	5_87	0	1.8519765092484e-05	4.85215067700377	2.82799557933014e-10	0.0809588279597125	1
ENSG00000169247.11	SH3TC2	5	149062732	5_87	0	0.000472070279662007	25.3665713861775	3.76857709056033e-08	3.94563492122223	2
ENSG00000145882.10	PCYOX1L	5	149357651	5_88	0	0.00967502878099236	4.79855689346421	1.46107290707577e-07	-0.250874437831792	2
ENSG00000155846.16	PPARGC1B	5	149729916	5_88	0	0.0256385341549943	13.8465596717883	1.11723375024173e-06	-1.61661136122581	1
ENSG00000155850.7	SLC26A2	5	149960446	5_88	0	0.0142730926419107	8.4018455667322	3.77399875806427e-07	1.14153344153487	1
ENSG00000164296.6	TIGD6	5	150000595	5_88	0	0.0187429359571621	10.9312784929494	6.44788901865135e-07	1.40903379301909	1
ENSG00000113716.12	HMGXB3	5	150000334	5_88	0	0.0199740994051167	11.5226549144314	7.2431709646994e-07	-1.50349056889726	1
ENSG00000113721.13	PDGFRB	5	150156062	5_88	0	0.0777233678302672	24.2759243655607	5.9379475911687e-06	2.40249538427061	1
ENSG00000011083.8	SLC6A7	5	150189877	5_88	0	0.00968898851469235	4.81190672441832	1.46725167855196e-07	-0.238302063408095	1
ENSG00000070808.15	CAMK2A	5	150290772	5_88	0	0.0352130609498188	16.8094162047964	1.86279636873294e-06	-1.79286508311717	1
ENSG00000070814.17	TCOF1	5	150357401	5_88	0	0.0154160689407221	9.11660219892412	4.42298658722637e-07	1.04496630688086	1
ENSG00000164587.11	RPS14	5	150449305	5_88	0	0.0188204963455858	10.9696584624544	6.4973034802063e-07	1.34548638277247	1
ENSG00000070614.14	NDST1	5	150485935	5_88	0	0.046810725865957	19.4794042958036	2.86965720187002e-06	-2.04922571165959	2
ENSG00000171992.12	SYNPO	5	150600962	5_88	0	0.0209617588442452	11.9714918315697	7.89741513180685e-07	1.33583938150849	1
ENSG00000132912.12	DCTN4	5	150758634	5_88	0	0.013113610279728	7.61609830993059	3.14314045105726e-07	-0.981451366507787	1
ENSG00000256235.1	SMIM3	5	150777924	5_88	0	0.0114469961373492	6.35626719791035	2.28982691209046e-07	-0.779145674398192	1
ENSG00000145908.12	ZNF300	5	150905374	5_88	0	0.0100007696408931	5.10517711822593	1.60676813935736e-07	-0.327632870292361	1
ENSG00000145901.14	TNIP1	5	151093543	5_88	0	0.0109409029145051	5.9373277684747	2.04434017153134e-07	-0.569366118565908	1
ENSG00000196743.8	GM2A	5	151212630	5_89	0	0.0129167230063865	8.28660185413931	3.36850962738868e-07	-0.916143350536341	1
ENSG00000198624.12	CCDC69	5	151223162	5_89	0	0.0111606691773392	6.93233090757778	2.43488522213156e-07	-0.838178340322578	2
ENSG00000123643.12	SLC36A1	5	151437000	5_89	0	0.0198079814412496	12.2557703493143	7.63993755003666e-07	1.59347491459069	2
ENSG00000177556.11	ATOX1	5	151769887	5_89	0	0.00928144092657557	5.22481131658946	1.52614215989189e-07	0.368664634562507	1
ENSG00000145907.14	G3BP1	5	151771040	5_89	0	0.011610229346549	7.29822752867696	2.66665708161776e-07	0.791788721269593	1
ENSG00000132911.4	NMUR2	5	152433439	5_89	0	0.00962826642780412	5.56445852132988	1.68608700975689e-07	0.651682874736335	1
ENSG00000055147.18	FAM114A2	5	154038399	5_90	0	0.014532989926888	4.63559683290381	2.12016472106425e-07	0.290393961490673	1
ENSG00000164576.11	SAP30L	5	154446413	5_91	0	0.0279164907470566	11.7037402007645	1.02823994354311e-06	1.31905198226319	1
ENSG00000155506.16	LARP1	5	154712642	5_91	0	0.0130815027990699	4.65688618414871	1.91717711351836e-07	0.0627628176241478	1
ENSG00000155508.13	CNOT8	5	154857134	5_91	0	0.0159671496531646	6.50611870054412	3.26932693067092e-07	0.736664943406237	2
ENSG00000145850.8	TIMD4	5	156963286	5_92	0	0	153.040131894664	0	0.402616169737978	2
ENSG00000113249.12	HAVCR1	5	157059397	5_92	0	0	17.3342967441462	0	0.355625020584986	1
ENSG00000135077.8	HAVCR2	5	157143168	5_92	0	0	176.439205604299	0	-1.2439888182564	1
ENSG00000113263.12	ITK	5	157143042	5_92	0	0	40.0276075441967	0	1.1722231734159	1
ENSG00000172568.4	FNDC9	5	157346218	5_93	0	7.84605713732844e-12	20.1788390469877	4.98260680046891e-16	-1.89246450045362	1
ENSG00000055163.19	CYFIP2	5	157290620	5_93	0	2.13629114398373e-12	7.56744677316325	5.08766829814161e-17	-0.875625119434971	1
ENSG00000172548.14	NIPAL4	5	157459705	5_93	0	8.39084357551201e-12	21.2913552685065	5.62235035809751e-16	-1.8995008326133	1
ENSG00000135074.15	ADAM19	5	157574945	5_93	0	3.83582055007992e-12	18.1625939783928	2.19252790602406e-16	1.36941757053775	1
ENSG00000155858.5	LSM11	5	157743444	5_93	0	5.95856697316322e-12	16.4768733436134	3.08976608716958e-16	-1.78641238273868	1
ENSG00000113282.13	CLINT1	5	157861976	5_93	0	3.88877818835454e-12	19.2239559250134	2.35269109106671e-16	-1.60070118947353	1
ENSG00000164332.7	UBLCP1	5	159263022	5_93	0	1.49658063719471e-12	6.56942753398373	3.09411621720383e-17	-0.041105349660847	1
ENSG00000170231.15	FABP6	5	160187332	5_94	0	0.0283207825428587	11.3195843437141	1.00889205698079e-06	-1.52491836813584	1
ENSG00000170214.3	ADRA1B	5	159916489	5_94	0	0.0140862397401641	4.82480168255782	2.13886570111648e-07	-0.159450670182432	1
ENSG00000113312.10	TTC1	5	160009539	5_94	0	0.0138702509375818	4.68148276289868	2.04350978056511e-07	0.183997422474878	1
ENSG00000170234.12	PWWP2A	5	160114673	5_94	0	0.0143810116211462	5.01688225380966	2.27055653096291e-07	0.220054700852849	2
ENSG00000135083.14	CCNJL	5	160345460	5_94	0	0.0220444294972594	8.98517199594299	6.23353256246388e-07	1.14880904352318	1
ENSG00000221886.3	ZBED8	5	160399667	5_94	0	0.0293230636443538	11.6440765105223	1.07454193054303e-06	1.37129023234121	2
ENSG00000118322.12	ATP10B	5	160852275	5_95	0	0.0158857442588614	4.90988762576734	2.45464161466695e-07	-0.258130554816693	1
ENSG00000145864.12	GABRB2	5	161548936	5_95	0	0.0162886783957382	5.14241432650887	2.6361000378324e-07	-0.34370806841864	1
ENSG00000170584.10	NUDCD2	5	163459022	5_97	0	0.0219786091262284	9.0398027233678	6.25270777504346e-07	-1.19712314692477	1
ENSG00000145934.16	TENM2	5	167284359	5_99	0	0.0164803284804911	6.97845175806627	3.61937779723285e-07	-0.829846693955553	2
ENSG00000113645.14	WWC1	5	168291507	5_100	0	0.0125778371408209	5.58121567337628	2.20924431439176e-07	-0.499759364722791	1
ENSG00000188573.7	FBLL1	5	168528678	5_100	0	0.0120897759191644	5.21438627215359	1.98394863908256e-07	0.422296291089386	2
ENSG00000120137.6	PANK3	5	168579695	5_100	0	0.0118130802589506	4.99981787805924	1.85877282028393e-07	-0.403755644655385	1
ENSG00000040275.16	SPDL1	5	169583863	5_101	0	0.0184764932001669	4.62341132161829	2.68838245452315e-07	0.0420431772752835	2
ENSG00000234511.8	C5orf58	5	170232942	5_102	0	0.0148920410727758	6.63813439035539	3.11106610735909e-07	-0.677047923225921	1
ENSG00000181163.13	NPM1	5	171387358	5_102	0	0.0121170496037768	4.72587878096514	1.80213963035527e-07	0.206157020103	1
ENSG00000156427.7	FGF18	5	171419393	5_102	0	0.0148285172813857	6.59847051038238	3.07928567363177e-07	-0.734516907725526	1
ENSG00000072803.17	FBXW11	5	172007290	5_103	0	0.0138344531290688	6.47978136742365	2.82118341906745e-07	0.758458109910609	1
ENSG00000214357.8	NEURL1B	5	172640880	5_103	0	0.0114392018458085	4.71741377084073	1.69827754536036e-07	0.181659529559676	2
ENSG00000113719.15	ERGIC1	5	172834695	5_103	0	0.0113613048337746	4.65410323309685	1.66407615825668e-07	-0.162708003796341	1
ENSG00000113734.17	BNIP1	5	173143684	5_103	0	0.0132936680913914	6.11000243766932	2.55620210741543e-07	-0.756514228792127	1
ENSG00000185056.9	C5orf47	5	173973381	5_104	0	0.0189800774544856	8.13540192021958	4.85943712963923e-07	0.443981759084428	1
ENSG00000145919.10	BOD1	5	173616963	5_104	0	0.0217812835699241	9.96360344114131	6.82981400485188e-07	-1.2211665395287	1
ENSG00000113742.12	CPEB4	5	173821629	5_104	0	0.0153439950609122	7.2941414124376	3.52226155472591e-07	1.14008586614125	1
ENSG00000170091.10	HMP19	5	174045817	5_104	0	0.0121164517218656	4.84229015999506	1.84644016902525e-07	-0.594670741723687	1
ENSG00000120149.8	MSX2	5	174724643	5_105	0	0.0167458482230918	8.53356284854452	4.49724466927061e-07	0.982502902345461	1
ENSG00000164466.12	SFXN1	5	175495518	5_105	0	0.0122498770500374	5.6333521036417	2.1717388498392e-07	0.561216057804992	1
ENSG00000074276.10	CDHR2	5	176541527	5_106	0	0.0180369245889174	8.26030217016608	4.68886142503183e-07	1.1384356816763	2
ENSG00000122203.14	KIAA1191	5	176361895	5_106	0	0.0144119372184571	6.17744094884233	2.80181810851922e-07	-0.583783005112636	2
ENSG00000146066.2	HIGD2A	5	176388873	5_106	0	0.121493420034945	26.2571514411822	1.00394365734647e-05	-2.5788526622967	1
ENSG00000175416.12	CLTB	5	176417020	5_106	0	0.0169550200650361	7.68572779102089	4.10102371366418e-07	-1.05847874355893	1
ENSG00000169258.6	GPRIN1	5	176610236	5_106	0	0.0132330717336639	5.38597286975599	2.24302338730743e-07	0.36890397633667	1
ENSG00000048140.17	TSPAN17	5	176610236	5_106	0	0.0132330717336639	5.38597286975599	2.24302338730743e-07	0.36890397633667	1
ENSG00000087206.16	UIMC1	5	177022237	5_106	0	0.0131263387597587	5.31088294175589	2.19391254262453e-07	0.42802806266169	1
ENSG00000113761.11	ZNF346	5	177022237	5_106	0	0.0131263387597587	5.31088294175589	2.19391254262453e-07	-0.428028062661689	1
ENSG00000160867.14	FGFR4	5	177086459	5_106	0	0.0158184369327131	7.04153306310983	3.50541760822576e-07	-0.819128412583327	1
ENSG00000169230.9	PRELID1	5	177303774	5_106	0	0.013420835712375	5.51661917463521	2.3300301374811e-07	-0.704566236556249	1
ENSG00000213347.10	MXD3	5	177313015	5_106	0	0.018694863589902	8.59320945099528	5.05576258633451e-07	1.17168024852526	3
ENSG00000131187.9	F12	5	177409531	5_106	0	0.0127277017741747	5.0249610223003	2.01275846468306e-07	-0.131706020482556	1
ENSG00000113758.13	DBN1	5	177477520	5_106	0	0.0423144764551035	16.2166326748403	2.15952693435989e-06	-1.91939680348301	1
ENSG00000196923.13	PDLIM7	5	177497495	5_106	0	0.0210177916817511	9.68212497590771	6.40422735135695e-07	-1.34303620888353	1
ENSG00000183258.11	DDX41	5	177516672	5_106	0	0.0250053172484114	11.2993225490096	8.891883187312e-07	1.37334665864363	1
ENSG00000146067.15	FAM193B	5	177559205	5_106	0	0.0257188866359175	11.5615211615116	9.35785079311914e-07	1.57176989450403	1
ENSG00000184840.11	TMED9	5	177592181	5_106	0	0.0122098666999123	4.63993965297537	1.78292152603796e-07	-0.000278064825771518	1
ENSG00000027847.13	B4GALT7	5	177605049	5_106	0	0.144698000223865	27.9651238902447	1.27346862759589e-05	2.89306492290559	2
ENSG00000204677.10	FAM153C	5	178002832	5_108	0	0.00878813024092817	6.74559426977534	1.86563067641145e-07	-0.658627019284446	2
ENSG00000145911.5	N4BP3	5	178113222	5_108	0	0.0069778972058121	4.61155435421316	1.01270014673976e-07	-0.0613294201911306	1
ENSG00000145912.8	NHP2	5	178154345	5_108	0	0.0324394749186011	18.8791764408353	1.92737328447894e-06	2.30965243094521	1
ENSG00000197451.11	HNRNPAB	5	178204307	5_108	0	0.0104567625742964	8.35520191046641	2.74955980532283e-07	1.04762609568027	1
ENSG00000175309.14	PHYKPL	5	178232324	5_108	0	0.00698399397137428	4.61963184441202	1.01536034011664e-07	0.0356915820193144	1
ENSG00000050767.15	COL23A1	5	178590694	5_108	0	0.00899296493319291	6.95886656988735	1.96947459474201e-07	-0.742681157793711	1
ENSG00000113240.12	CLK4	5	178630117	5_108	0	0.0076231194270342	5.42961374280243	1.30259867709137e-07	-0.45079497329957	1
ENSG00000178338.10	ZNF354B	5	178861760	5_108	0	0.0135580376770895	10.7622438288661	4.59207145533307e-07	-1.32258707578445	1
ENSG00000178187.7	ZNF454	5	178951360	5_108	0	0.0416101266625357	21.2104263880989	2.77752137998321e-06	-2.08139989569604	2
ENSG00000204659.4	CBY3	5	179680459	5_108	0	0.0184853006635767	13.6397539919057	7.93491045014689e-07	1.50276989448822	1
ENSG00000113262.14	GRM6	5	178995828	5_108	0	0.0144728079514734	11.3678485488676	5.17773777416481e-07	-1.27107826755553	1
ENSG00000169045.17	HNRNPH1	5	179633994	5_108	0	0.00854346675231521	6.48427742778766	1.74343072367592e-07	-0.698986760756705	1
ENSG00000127022.14	CANX	5	179699631	5_108	0	0.0118030133617263	9.47715383635428	3.52030103040796e-07	-1.05788815727838	1
ENSG00000161011.19	SQSTM1	5	179805966	5_108	0	0.0073684701907949	5.11531230036672	1.1862014703783e-07	-0.248539346745814	2
ENSG00000161010.14	MRNIP	5	179837731	5_108	0	0.0071053167800057	4.77892474095817	1.0686183070021e-07	-0.0634605164405027	1
ENSG00000197226.12	TBC1D9B	5	179840783	5_108	0	0.0072776699845335	5.00061655799993	1.14531483563755e-07	-0.422947434916034	2
ENSG00000113269.13	RNF130	5	180071658	5_109	0	0.0182769123333789	8.0924358406353	4.65469326657681e-07	1.12550096780147	1
ENSG00000146090.15	RASGEF1C	5	180208705	5_109	0	0.0126172312801774	4.65346798244139	1.84777789703241e-07	-0.128669658701712	1
ENSG00000050748.17	MAPK9	5	180290446	5_109	0	0.0134125649096435	5.22022614113075	2.20348514765932e-07	0.425538388048867	1
ENSG00000131459.12	GFPT2	5	180314374	5_109	0	0.0152850440927389	6.43248668283384	3.09424405587565e-07	0.387257318471535	1
ENSG00000113300.11	CNOT6	5	180494907	5_109	0	0.0218887811447438	9.76920772468534	6.72961000784185e-07	-1.2351177679744	1
ENSG00000131446.16	MGAT1	5	180815178	5_109	0	0.0714106469322028	20.8649722144665	4.68910277780135e-06	-2.26180525567555	1
ENSG00000113303.11	BTNL8	5	180897033	5_109	0	0.0203808795198716	9.10523541765062	5.84013752925864e-07	-1.14039895952577	2
ENSG00000165810.16	BTNL9	5	181039730	5_109	0	0.0319039435649389	13.2817867205813	1.3335516593811e-06	1.5355742996355	2
ENSG00000146054.17	TRIM7	5	181204817	5_110	0	0.0118458156529548	7.2427989996461	2.70010327993395e-07	-0.999120565135514	1
ENSG00000204628.11	RACK1	5	181248291	5_110	0	0.0123569262392264	7.63428531162139	2.96884698492907e-07	-1.31633179311682	1
ENSG00000183718.5	TRIM52	5	181259308	5_110	0	0.125890548629386	29.4835664388033	1.16810562716186e-05	-3.18113645560798	2
ENSG00000188996.4	HUS1B	6	656555	6_1	0	0.0212586842232059	7.75129528961943	5.18584624844511e-07	0.89509267905713	1
ENSG00000137273.3	FOXF2	6	1390209	6_1	0	0.0165849944832119	5.44402037502443	2.84147635863823e-07	0.449745719358418	1
ENSG00000112699.10	GMDS	6	2245992	6_2	0	0.0101319793122814	4.65688934573944	1.48490676783347e-07	-0.0912686324935355	1
ENSG00000145949.9	MYLK4	6	2750511	6_3	0	0.0129723092788999	5.04520136649954	2.05970381177138e-07	-0.357192736393875	1
ENSG00000021355.12	SERPINB1	6	2842191	6_3	0	0.0124061772602467	4.63153736203117	1.80830685060815e-07	0.128881652874577	2
ENSG00000170542.5	SERPINB9	6	2903117	6_3	0	0.0390658308159156	15.3112383197653	1.88241924816718e-06	1.83281896897311	1
ENSG00000124570.17	SERPINB6	6	2971355	6_3	0	0.0195673381802064	8.86091538567813	5.45656476197807e-07	1.17176055684453	1
ENSG00000124588.19	NQO2	6	2997310	6_3	0	0.0359494915274335	14.5326128832657	1.64416512056003e-06	1.78990002388549	1
ENSG00000137275.13	RIPK1	6	3064289	6_3	0	0.0185292471025089	8.35423800013332	4.87162208052896e-07	1.27694530189191	2
ENSG00000137274.12	BPHL	6	3138265	6_3	0	0.0249603353733364	11.1263274989824	8.73999590400674e-07	-1.44141854879641	1
ENSG00000137267.5	TUBB2A	6	3157575	6_3	0	0.0138159731734475	5.62945605961313	2.44769267737673e-07	-0.338051798928185	1
ENSG00000137266.14	SLC22A23	6	3457453	6_3	0	0.0135794335799085	5.46930432819999	2.3373444505214e-07	0.338330150046005	1
ENSG00000145945.5	FAM50B	6	3849071	6_4	0	0.0299266537760706	11.5277278713134	1.08570252720518e-06	-1.31432912382568	1
ENSG00000112739.16	PRPF4B	6	4020929	6_4	0	0.0150206103934691	5.11406943985885	2.41748159208905e-07	0.333852665156231	2
ENSG00000198721.12	ECI2	6	4135028	6_4	0	0.0235909957840899	9.30983520300017	6.91189671961797e-07	1.12577668233211	2
ENSG00000219607.3	PPP1R3G	6	5084176	6_5	0	0.0159375905367086	4.91071539637322	2.46306800952017e-07	-0.172572536470679	2
ENSG00000214113.10	LYRM4	6	5260461	6_5	0	0.0264303710515642	9.6151886694354	7.99779087797395e-07	-0.810203121668108	2
ENSG00000124785.8	NRN1	6	6007555	6_6	0	0.015502146452372	5.1334296504836	2.50442726904289e-07	-0.409575048924494	1
ENSG00000112799.8	LY86	6	6589942	6_6	0	0.0203019644164485	7.63920438147913	4.88084667770561e-07	-1.06162754945158	1
ENSG00000124782.19	RREB1	6	7107171	6_7	0	0.0217082976426525	9.69702675357948	6.62480859455641e-07	1.14232576093253	1
ENSG00000124784.8	RIOK1	6	7389844	6_7	0	0.0126420089722973	4.67652950441512	1.86058170641531e-07	0.00787521072737378	1
ENSG00000168566.12	SNRNP48	6	7590391	6_7	0	0.123888256337348	26.1594024495559	1.01992193845001e-05	3.14120582444748	1
ENSG00000188428.19	BLOC1S5	6	8064444	6_8	0	0.015651330694896	5.58986285874087	2.75334982852364e-07	-0.544740768780953	2
ENSG00000111845.4	PAK1IP1	6	10690307	6_10	0	0.0597475965101778	18.4765990921946	3.47417306293787e-06	-1.98809222127259	1
ENSG00000137210.13	TMEM14B	6	10747763	6_10	0	0.0166949277347642	6.55318175371722	3.44306903488498e-07	-0.696059426534301	1
ENSG00000111837.11	MAK	6	10838363	6_10	0	0.0177622290842679	7.12871352747054	3.98490161417484e-07	0.779306665763788	1
ENSG00000224531.5	SMIM13	6	11094338	6_10	0	0.0157951479286629	6.03884704721271	3.00183419970461e-07	-0.62737429262705	1
ENSG00000111859.16	NEDD9	6	11383224	6_10	0	0.0143357772081754	5.13928381533005	2.31863730389399e-07	-0.524585827061352	1
ENSG00000205269.5	TMEM170B	6	11539104	6_10	0	0.0993620115015618	23.3188395151139	7.29182575232356e-06	-3.02131804925428	1
ENSG00000111863.12	ADTRP	6	11806726	6_11	0	0.00641084476692788	4.71206913002459	9.50683350126845e-08	-0.101906928494756	1
ENSG00000095951.16	HIVEP1	6	12006693	6_11	0	0.00742057440998878	5.94823546051175	1.38910364127159e-07	0.725484866821556	1
ENSG00000078401.6	EDN1	6	12289406	6_11	0	0.0138751337416312	11.6811112658111	5.10070624017334e-07	-1.40338142896787	1
ENSG00000145979.17	TBC1D7	6	13295270	6_12	0	0.0130214462543297	5.9716154666694	2.44714684475285e-07	-0.643639088018158	3
ENSG00000145990.10	GFOD1	6	13487320	6_12	0	0.0378461570614693	15.9054217527378	1.89441860616397e-06	-1.92683448201273	1
ENSG00000124523.15	SIRT5	6	13670319	6_12	0	0.0117976788320809	5.05679228277571	1.87750307699456e-07	0.424928497907257	1
ENSG00000180537.12	RNF182	6	13924304	6_12	0	0.0113347930339374	4.68591247664151	1.67153987354609e-07	-0.0719228425745139	1
ENSG00000112149.9	CD83	6	14117049	6_12	0	0.0112547641559582	4.62026388509475	1.63648546879135e-07	0.0294395465697811	2
ENSG00000008083.13	JARID2	6	15246666	6_14	0	0.00764358726717151	14.4789336846777	3.48291424040053e-07	-1.75720399021077	1
ENSG00000047579.19	DTNBP1	6	15687943	6_14	0	0.00442220696367057	9.53512217547625	1.32701031879507e-07	-1.14545507112251	1
ENSG00000007944.14	MYLIP	6	16129267	6_14	0	0.0034872180163501	7.37479330875554	8.09352898567775e-08	0.796752831432177	1
ENSG00000137198.9	GMPR	6	16238506	6_14	0	0.01328097379976	19.7065652959635	8.23663517623542e-07	-1.92808249808357	1
ENSG00000137364.4	TPMT	6	17361042	6_14	0	0.00273524842318795	5.08748928376458	4.37934598507105e-08	0.251187629272736	2
ENSG00000137414.5	FAM8A1	6	17600388	6_14	0	0.00339505412884855	7.20899958247002	7.70248173031097e-08	-0.787231339491081	1
ENSG00000124789.11	NUP153	6	17706173	6_14	0	0.00656949699162701	13.3627222748512	2.76271467187139e-07	1.55088858146213	1
ENSG00000137177.19	KIF13A	6	17987176	6_14	0	0.00436041077689164	9.37354183466904	1.286293574071e-07	1.07304674186591	1
ENSG00000187566.5	NHLRC1	6	18122711	6_14	0	0.00265010729506188	4.81852528851986	4.01870913302323e-08	0.153964065211893	1
ENSG00000165097.13	KDM1B	6	18208088	6_14	0	0.00383595451477237	8.17343677785108	9.86704548462156e-08	0.988887324854392	1
ENSG00000124795.14	DEK	6	18265224	6_14	0	0.00982216176979078	16.6141184929265	5.13562565695465e-07	1.67932297433751	1
ENSG00000137393.9	RNF144B	6	18386946	6_14	0	0.00727742623428695	14.509074355356	3.32297054793607e-07	1.68842914476181	1
ENSG00000172197.10	MBOAT1	6	20212179	6_15	0	0.00719919256166901	6.31196035466382	1.4300691111629e-07	-0.66842859886951	1
ENSG00000145996.11	CDKAL1	6	20535187	6_15	0	0.0303488485245095	19.668674737845	1.87856527469899e-06	-2.11937964514331	1
ENSG00000152954.11	NRSN1	6	24124042	6_18	0	0.0254912806170753	9.5210400052934	7.63809432898828e-07	-1.36082734421128	1
ENSG00000146038.11	DCDC2	6	24357974	6_18	0	0.0150931254158697	4.64838474678204	2.20795502068887e-07	0.0564523625839242	1
ENSG00000124532.14	MRS2	6	24401426	6_18	0	0.0153525855556147	4.80655440988699	2.32233230126158e-07	0.24174644004227	3
ENSG00000112294.12	ALDH5A1	6	24494696	6_18	0	0.0387958323377781	13.4449072313076	1.6415414652303e-06	-1.69818211224574	2
ENSG00000137261.13	KIAA0319	6	24645739	6_18	0	0.0197051853663109	7.12489371632078	4.41842908021188e-07	0.929215249304642	2
ENSG00000111802.13	TDP2	6	24645715	6_18	0	0.106357079969293	23.009240438967	7.70154152394589e-06	-2.7828184569309	2
ENSG00000112308.12	C6orf62	6	24719750	6_18	0	0.0153197424943751	4.78668261738905	2.30778354011914e-07	0.314488794733501	2
ENSG00000112312.9	GMNN	6	24774953	6_18	0	0.0175279964694265	6.03686689296808	3.33006607584302e-07	-0.545020962344779	1
ENSG00000197061.4	HIST1H4C	6	26103770	6_20	0	0.0115782218454152	7.17179476871778	2.6132363671898e-07	-0.342080202337185	1
ENSG00000196866.2	HIST1H2AD	6	26198994	6_20	0	0.00856101379460306	5.41803096476193	1.45974048568746e-07	1.39032344243687	1
ENSG00000277224.2	HIST1H2BF	6	26199594	6_20	0	0.0135083928691039	10.0883383237804	4.28876544352117e-07	-2.01972866923161	1
ENSG00000275713.2	HIST1H2BH	6	26251373	6_20	0	0.0100042260143123	8.20548928751289	2.58343150331065e-07	-2.12097097308198	1
ENSG00000112343.10	TRIM38	6	25962719	6_20	0	0.00874659151968338	7.77714103426786	2.14075907204029e-07	1.46384836234026	2
ENSG00000187837.3	HIST1H1C	6	26056376	6_20	0	0.0085540355766327	5.65812191854635	1.52318385254539e-07	-0.906831148608009	2
ENSG00000010704.18	HFE	6	26111144	6_20	0	0.0440811905689654	28.2232964604701	3.91534492015329e-06	3.81043552947076	1
ENSG00000180596.7	HIST1H2BC	6	26124075	6_20	0	0.00858568648700853	8.70219386164699	2.35132549850737e-07	-1.83407446773913	1
ENSG00000180573.9	HIST1H2AC	6	26077646	6_20	0	0.0468406386393921	17.2973468518582	2.54983028792121e-06	-0.132886624672627	1
ENSG00000276966.2	HIST1H4E	6	26204278	6_20	0	0.0133837578753117	10.0019099605399	4.21279169428345e-07	-2.01241849931977	1
ENSG00000277075.2	HIST1H2AE	6	26222660	6_20	0	0.0159432264446108	11.2888658034561	5.66415981568521e-07	2.06504043575126	1
ENSG00000274750.2	HIST1H3E	6	26224115	6_20	0	0.0101957742223385	7.37424392186715	2.36617402417623e-07	-1.81635599299043	2
ENSG00000158406.4	HIST1H4H	6	26285516	6_20	0	0.0118832569417369	9.94523899638155	3.71928694338965e-07	2.4780897266836	2
ENSG00000186470.13	BTN3A2	6	26364702	6_20	0	0.00979954346888101	6.8877991495888	2.12419944898623e-07	0.613366733765959	3
ENSG00000124508.16	BTN2A2	6	26378453	6_20	0	0.459875339909062	29.2564513136799	4.23419390233057e-05	-3.99906860960619	2
ENSG00000026950.16	BTN3A1	6	26402534	6_20	0	0.015821318742018	10.32651092636	5.14168258649374e-07	-2.31747537353064	2
ENSG00000112763.15	BTN2A1	6	26433101	6_20	0	0.0242487401597934	13.4966020361979	1.02996530591559e-06	-2.79326431197758	2
ENSG00000146109.4	ABT1	6	26597156	6_20	0	0.00938563803131398	6.06071340198505	1.79017926454318e-07	-0.861483951071938	1
ENSG00000181315.10	ZNF322	6	26659414	6_20	0	0.0176458044271562	12.6147419515468	7.00533335146175e-07	-2.98648811629573	1
ENSG00000124635.8	HIST1H2BJ	6	27131955	6_21	0	0.00916057260448633	5.94769873471033	1.71467003055588e-07	-0.148534263027574	2
ENSG00000124613.8	ZNF391	6	27368710	6_21	0	0.0226523853978772	15.9825200538879	1.1393789028304e-06	3.35846458381103	2
ENSG00000096654.15	ZNF184	6	27451068	6_21	0	0.0155663573902607	12.7174000791704	6.23008977722692e-07	-3.09116212384217	2
ENSG00000233822.4	HIST1H2BN	6	27837477	6_21	0	0.00866990088321162	6.72081012853062	1.8337694464663e-07	1.58338199935821	1
ENSG00000197279.3	ZNF165	6	28080840	6_22	0	0.0112836898210267	4.7340680177569	1.68110409637681e-07	0.0567589027861589	1
ENSG00000196812.4	ZSCAN16	6	28124345	6_22	0	0.0140336172303769	6.39320785297304	2.8235626265244e-07	0.171686301258388	2
ENSG00000198315.10	ZKSCAN8	6	28141484	6_22	0	0.011632369981653	5.2314263746298	1.9151257614844e-07	-0.663382989786009	1
ENSG00000137185.11	ZSCAN9	6	28225193	6_22	0	0.0447927821187325	16.3005923987314	2.29784324893673e-06	1.44107082083096	2
ENSG00000197062.11	ZSCAN26	6	28266645	6_22	0	0.0262738164673827	12.0565852251393	9.9691115588999e-07	1.50345934878339	2
ENSG00000137338.5	PGBD1	6	28280285	6_22	0	0.0229510200042814	13.5463944343398	9.7844108854151e-07	-2.73171035556667	1
ENSG00000189298.13	ZKSCAN3	6	28349461	6_22	0	0.0178614338983872	8.22777917135388	4.62495936478107e-07	0.547248414145597	2
ENSG00000235109.7	ZSCAN31	6	28354216	6_22	0	0.0144827365914091	6.72531098083776	3.06529288162492e-07	-0.82100970190521	2
ENSG00000158691.14	ZSCAN12	6	28399968	6_22	0	0.0116010654184682	5.20071678661901	1.89875991063819e-07	0.598294129251377	1
ENSG00000187987.9	ZSCAN23	6	28443526	6_22	0	0.0129689031717996	7.70938391331771	3.14653012978741e-07	1.33233968124305	2
ENSG00000197935.6	ZNF311	6	29005480	6_23	0	0.0163269299736382	6.48378526103202	3.33151771247497e-07	-0.681156092432939	2
ENSG00000204681.10	GABBR1	6	29634285	6_23	0	0.0234433040190348	9.84711412927017	7.26501917340501e-07	1.03666916485275	1
ENSG00000204644.9	ZFP57	6	29680422	6_23	0	0.0133892824935365	4.64332853539272	1.95657135616459e-07	-0.571783636276163	2
ENSG00000206503.12	HLA-A	6	29941294	6_24	0	0.00869508497482152	5.52294219275517	1.51130911576356e-07	0.965717375450479	2
ENSG00000066379.14	ZNRD1	6	30058573	6_24	0	0.0210466100452085	12.8453653142194	8.50819799771593e-07	1.64963531954309	2
ENSG00000204619.7	PPP1R11	6	30066407	6_24	0	0.0110183288848719	8.81165453911159	3.05549915128703e-07	-2.017606286314	1
ENSG00000204618.8	RNF39	6	30076215	6_24	0	0.00983101326815006	5.77436217487696	1.78653395885872e-07	-0.493744762918086	1
ENSG00000234127.8	TRIM26	6	30213498	6_24	0	0.00880397078235695	5.35763515418959	1.48443334655153e-07	-0.943566306639207	1
ENSG00000204599.14	TRIM39	6	30326012	6_24	0	0.0131024118891319	10.4169134612973	4.29535712479968e-07	2.36716714565675	1
ENSG00000241370.5	RPP21	6	30345450	6_24	0	0.0138701341568015	9.48962673064109	4.14227345216619e-07	1.44017963349268	1
ENSG00000137343.17	ATAT1	6	30626617	6_24	0	0.0107274948879044	6.72502998251401	2.27039548702527e-07	0.641811222536981	1
ENSG00000204564.11	C6orf136	6	30647507	6_24	0	0.0103423366496449	6.31754430024094	2.05625011650954e-07	0.5392037528744	1
ENSG00000204560.9	DHX16	6	30673515	6_24	0	0.010845651819245	7.00303791548788	2.39029283371265e-07	0.866132698967383	1
ENSG00000146112.11	PPP1R18	6	30687579	6_24	0	0.0108107997979887	6.60627079316842	2.24762146050856e-07	-0.511615131827016	2
ENSG00000196230.12	TUBB	6	30719937	6_24	0	0.0119343425825436	7.61049168994626	2.85838148534463e-07	0.900852849983279	1
ENSG00000137312.14	FLOT1	6	30741178	6_24	0	0.0187440857413779	12.217412876528	7.20696622215472e-07	1.72489602878833	2
ENSG00000137331.11	IER3	6	30762562	6_24	0	0.00975810642154473	6.23887611671882	1.91593550664275e-07	-0.90779684908199	1
ENSG00000204580.13	DDR1	6	30876339	6_25	0	0	54.6778413346529	0	-0.110299865474132	1
ENSG00000213780.10	GTF2H4	6	30908240	6_25	0	0	55.242691095954	0	0.0757029131629213	1
ENSG00000137411.16	VARS2	6	30908122	6_25	0	0	85.901674208666	0	-2.74323378491299	2
ENSG00000196260.4	SFTA2	6	30954755	6_25	0	0	118.013277352726	0	-2.95140428114141	2
ENSG00000204540.10	PSORS1C1	6	31114627	6_25	0	0	198.363046756482	0	0.0891979704397524	2
ENSG00000204536.13	CCHCR1	6	31157928	6_25	0	0	478.349329669273	0	2.82684486753459	3
ENSG00000137310.11	TCF19	6	31158632	6_25	0	0	124.333529500505	0	1.41681126369271	2
ENSG00000204531.17	POU5F1	6	31180519	6_25	0	0	86.6679183943681	0	1.1818047391964	1
ENSG00000204525.16	HLA-C	6	31272439	6_25	0	0	1298.61342635499	0	3.53122873860349	1
ENSG00000234745.10	HLA-B	6	31357582	6_25	0	0	747.308463692334	0	1.01729141469614	2
ENSG00000204516.9	MICB	6	31493994	6_25	0	0	481.35004342111	0	1.60233368885199	1
ENSG00000204498.10	NFKBIL1	6	31547363	6_25	0	0	81.5477133713599	0	-0.410639573058083	1
ENSG00000232810.3	TNF	6	31575186	6_25	0	0	22.7138321900332	0	-0.366190552186323	1
ENSG00000204482.10	LST1	6	31586605	6_25	0	0	226.178767287208	0	3.85357241511964	1
ENSG00000204475.9	NCR3	6	31592925	6_25	0	0	36.7199697190609	0	1.91857666866735	2
ENSG00000204472.12	AIF1	6	31615447	6_27	0	0.00464345488852602	13.4102003897924	1.95968140624807e-07	-1.85658381751734	2
ENSG00000204463.12	BAG6	6	31635814	6_27	0	0.00193967605447221	12.9440995864908	7.9015087188894e-08	-2.36158871170952	2
ENSG00000204444.10	APOM	6	31652743	6_27	0	0.00182566376452209	9.69049589140669	5.56769929228e-08	-0.918590190557403	2
ENSG00000204439.3	C6orf47	6	31660336	6_27	0	0.00591118500969368	14.4942107743317	2.6963613819675e-07	0.802302743814434	2
ENSG00000204435.13	CSNK2B	6	31665122	6_27	0	0.00296067938193734	8.33627602995413	7.76734220938954e-08	-0.347898039973025	1
ENSG00000204438.10	GPANK1	6	31661594	6_27	0	0.0508331246237664	46.2461453476152	7.3982894623644e-06	-4.86397890230253	1
ENSG00000240053.8	LY6G5B	6	31669957	6_27	0	0.0132941812211896	26.5713601045899	1.11169167508168e-06	-3.59494585810281	2
ENSG00000204428.12	LY6G5C	6	31614248	6_27	0	0.00232564692987458	13.6047652175983	9.9573507996664e-08	-1.07375816353298	1
ENSG00000204427.11	ABHD16A	6	31703780	6_27	0	0.00200696156383429	10.945742516868	6.91342501399853e-08	-0.809670481179839	1
ENSG00000204421.2	LY6G6C	6	31722232	6_27	0	0.0126796703645965	40.3877662547783	1.61163529923451e-06	5.62572470035156	1
ENSG00000204420.8	MPIG6B	6	31718168	6_27	0	0.00195798235474942	8.48026772147154	5.2254934830694e-08	-1.75082209736485	1
ENSG00000213722.8	DDAH2	6	31730311	6_27	0	0.00280949435001854	33.0055994283643	2.91826523389051e-07	-5.1315830428272	1
ENSG00000213719.8	CLIC1	6	31739953	6_27	0	0.0086501220898858	30.1241612215273	8.20061029669538e-07	-4.41152021020063	1
ENSG00000204410.14	MSH5	6	31740686	6_27	0	0.00199477076135535	10.9825702104294	6.8945504825421e-08	-0.833477648646885	1
ENSG00000204396.10	VWA7	6	31777741	6_27	0	0.00433158359066888	11.92961255553	1.62623016511425e-07	0.576548141764053	1
ENSG00000204392.10	LSM2	6	31807011	6_27	0	0.00178742855972869	5.39314349812531	3.03374897413228e-08	-0.481198850328286	1
ENSG00000204387.12	C6orf48	6	31834688	6_27	0	0.0390066870428418	43.9834752155207	5.3993015124543e-06	-5.54042028413129	2
ENSG00000204386.10	NEU1	6	31863382	6_27	0	0.00944229959013676	22.3577360088789	6.64376975751755e-07	2.65851595127432	1
ENSG00000204385.10	SLC44A4	6	31876147	6_27	0	0.00181807169062009	29.8122295170499	1.70574628546665e-07	-5.41432351968096	1
ENSG00000204371.11	EHMT2	6	31896761	6_27	0	0.0156433598315388	19.9574610808371	9.82526561464107e-07	0.590360974397061	1
ENSG00000204356.13	NELFE	6	31958823	6_27	0	0.00195568185374484	7.81166718420655	4.80785002223317e-08	2.26923237933042	1
ENSG00000204351.11	SKIV2L	6	31959565	6_27	0	0.00183047091555355	8.78432839499652	5.06034782873302e-08	-1.63078339572849	2
ENSG00000204344.14	STK19	6	31971568	6_27	0	0.00372498449933811	10.443957939904	1.22433018743687e-07	-0.655039859905821	1
ENSG00000244731.7	C4A	6	31973120	6_27	0	0.00196675888816356	10.8372386949591	6.70777882464449e-08	-0.777358095505476	1
ENSG00000213676.10	ATF6B	6	32128467	6_27	0	0.00220619597914118	26.2341640591184	1.82146274361163e-07	-5.53779630798972	2
ENSG00000204315.3	FKBPL	6	32129834	6_27	0	0.00182140051341373	10.713789203479	6.1412605839181e-08	2.50812573057574	1
ENSG00000204314.10	PRRT1	6	32153882	6_27	0	0.00186373432789799	9.61848751559256	5.64156717626469e-08	-1.59632060060324	1
ENSG00000221988.12	PPT2	6	32153882	6_27	0	0.00186373432789799	9.61848751559256	5.64156717626469e-08	-1.59632060060324	1
ENSG00000204310.12	AGPAT1	6	32177930	6_27	0	0.0233661778848585	29.8376964322854	2.19412791817314e-06	-5.50308526367744	1
ENSG00000204308.7	RNF5	6	32178216	6_27	0	0.0114624782599079	21.8556600663105	7.88408732434592e-07	0.238417124009267	1
ENSG00000204305.13	AGER	6	32184217	6_27	0	0.00290529180861876	18.9719923109645	1.73464925238465e-07	-4.27672794274956	1
ENSG00000204304.11	PBX2	6	32189862	6_27	0	0.00186471090745266	6.65354276352506	3.9045720161974e-08	-1.01534639553076	1
ENSG00000213654.9	GPSM3	6	32195497	6_27	0	0.125542183526136	40.4080148946601	1.59648987009833e-05	-3.20064093801171	1
ENSG00000204301.6	NOTCH4	6	32224330	6_27	0	0.0105750704495146	20.7527271867314	6.90664954711007e-07	2.26551275126656	2
ENSG00000179344.16	HLA-DQB1	6	32668032	6_27	0	0.00232483303993614	9.66697797162152	7.07280153350094e-08	2.2513396435785	1
ENSG00000237541.3	HLA-DQA2	6	32618190	6_27	0	0.00180306011057096	6.25204362747804	3.54765336526213e-08	-1.65744736715698	2
ENSG00000241106.6	HLA-DOB	6	32816976	6_27	0	0.00413170848978828	11.9573940016174	1.55480234118929e-07	1.58003107682842	3
ENSG00000204267.13	TAP2	6	32829016	6_27	0	0.00640366252153501	16.1135313496493	3.24734281215433e-07	-1.80379943117983	2
ENSG00000168394.10	TAP1	6	32853670	6_27	0	0.00304517489910749	9.48187293449193	9.08689157544563e-08	1.14065930050141	1
ENSG00000240065.7	PSMB9	6	32867838	6_27	0	0.00310257755262999	9.56553561858959	9.33987175271395e-08	-1.21612462165938	1
ENSG00000242574.8	HLA-DMB	6	32940594	6_27	0	0.00179849607200755	4.70264560013024	2.66170988874344e-08	0.210095111044849	2
ENSG00000204256.12	BRD2	6	32968343	6_27	0	0.00179583424007224	4.71988690175605	2.66751465203963e-08	-0.0625511888029568	2
ENSG00000204257.14	HLA-DMA	6	32968343	6_27	0	0.00283534820008446	8.74759804738613	7.80556228362777e-08	1.12315126837019	1
ENSG00000204252.13	HLA-DOA	6	33009150	6_27	0	0.00198333365997183	5.66870100749801	3.53824830418721e-08	-0.414414877485863	2
ENSG00000231389.7	HLA-DPA1	6	33081144	6_27	0	0.00802009111264801	18.1480201770789	4.58054895719164e-07	-1.95423503760233	1
ENSG00000204248.10	COL11A2	6	33192648	6_27	0	0.00186678268651863	5.01109740591301	2.94398493105258e-08	-0.431725694764775	2
ENSG00000204231.10	RXRB	6	33200192	6_27	0	0.00225664244119184	6.81581619812071	4.84049299270568e-08	0.711588173055615	1
ENSG00000204228.3	HSD17B8	6	33206221	6_27	0	0.00269025689613356	8.46113805199099	7.16360297384355e-08	0.924852580244244	1
ENSG00000204227.4	RING1	6	33208415	6_27	0	0.00227041694748009	6.87164103963253	4.90992726240469e-08	-0.721132285101399	1
ENSG00000223501.8	VPS52	6	33271646	6_28	0	0	18.7834430563866	0	-1.8506735780807	1
ENSG00000231500.6	RPS18	6	33272092	6_28	0	0	5.17391750851609	0	0.409428551417538	2
ENSG00000227057.9	WDR46	6	33289385	6_28	0	0	8.40270112526428	0	0.414282118212284	1
ENSG00000231925.11	TAPBP	6	33314561	6_28	0	0	14.2494776054169	0	-1.71346105312919	1
ENSG00000204209.11	DAXX	6	33328826	6_28	0	0	4.75426013061164	0	0.222582003452792	1
ENSG00000112514.15	CUTA	6	33418110	6_28	0	0	9.68108214847025	0	1.0856649581639	1
ENSG00000096433.10	ITPR3	6	33620833	6_28	0	0	16.7091497311182	0	-1.58481099134664	1
ENSG00000137288.9	UQCC2	6	33711462	6_28	0	0	5.53694849278338	0	-0.125604134021204	1
ENSG00000161896.11	IP6K3	6	33936413	6_28	0	0	9.3707775989818	0	-0.547385434568007	1
ENSG00000161904.11	LEMD2	6	33789237	6_28	0	0	5.11441203868889	0	0.353998245643633	2
ENSG00000272325.1	NUDT3	6	34393022	6_28	0	0	9.47236451797101	0	0.836677048888207	1
ENSG00000124614.13	RPS10	6	34425871	6_28	0	0	4.81801775408612	0	0.393923409369049	2
ENSG00000124562.9	SNRPC	6	34757603	6_28	0	0	27.2683241260342	0	-2.19022652623822	1
ENSG00000065060.16	UHRF1BP1	6	34790076	6_28	0	7.105427357601e-15	679.355478687449	1.51913461476549e-17	-3.50582092535274	1
ENSG00000064995.16	TAF11	6	34887971	6_28	0	8.14903700074865e-14	807.251953276216	2.07025750617601e-16	-3.20160657046293	1
ENSG00000124678.17	TCP11	6	35148217	6_28	0	0	255.487596145083	0	-2.51689073355583	1
ENSG00000146197.8	SCUBE3	6	35214189	6_28	0	0	184.438351858776	0	-2.99039392477237	1
ENSG00000023892.10	DEF6	6	35298195	6_28	0	0	8.95326077828869	0	0.136076817558288	1
ENSG00000198755.10	RPL10A	6	35467959	6_28	0	0	161.765973137183	0	-3.2058365737145	2
ENSG00000196748.9	CLPSL2	6	35776992	6_29	0	0.0111053993983206	8.48178095189986	2.96435497522976e-07	1.18421315084845	1
ENSG00000204140.9	CLPSL1	6	35781282	6_29	0	0.00755234743388	4.91245391590786	1.16758746470101e-07	-0.133434148212566	1
ENSG00000112041.12	TULP1	6	35512099	6_29	0	0.0120555106081546	9.24240160429739	3.50654501864437e-07	-1.31680399686643	2
ENSG00000096063.15	SRPK1	6	35921038	6_29	0	0.00970341482862724	7.23189328999922	2.20843988082694e-07	0.934199558333864	2
ENSG00000112053.13	SLC26A8	6	36024555	6_29	0	0.00849542753780774	6.00122544281758	1.60447943652967e-07	0.560633370360281	1
ENSG00000112062.10	MAPK14	6	36027856	6_29	0	0.00744980494064884	4.78598066143734	1.12208256630682e-07	-0.333126335855778	1
ENSG00000096070.19	BRPF3	6	36196315	6_29	0	0.0140828594520378	10.6835673049096	4.73495775982138e-07	-1.41617076575649	1
ENSG00000179165.10	PXT1	6	36442413	6_29	0	0.00919951129787688	6.73817184258703	1.95081377395455e-07	-0.838414079481394	1
ENSG00000112078.13	KCTD20	6	36442413	6_29	0	0.00757658616992174	4.94209803510098	1.17840315536999e-07	-0.186626738911942	2
ENSG00000112079.8	STK38	6	36535566	6_29	0	0.00736907964972977	4.68520131637156	1.08655191359859e-07	-0.199201266342973	1
ENSG00000112081.16	SRSF3	6	36594398	6_29	0	0.00763179581054863	5.00925838012334	1.2031205624282e-07	0.332012493220988	1
ENSG00000124762.13	CDKN1A	6	36676733	6_29	0	0.0274429072735876	16.8868612907914	1.45843818974781e-06	-1.84346967740904	1
ENSG00000198663.16	C6orf89	6	36871102	6_29	0	0.0296561442311095	17.6105703959241	1.64360359162633e-06	2.12229051277515	1
ENSG00000137168.7	PPIL1	6	36874544	6_29	0	0.0274194374254179	16.8788568983343	1.45650018736652e-06	2.03833500904869	1
ENSG00000164530.13	PI16	6	36948265	6_29	0	0.00782679597588987	5.24267959259825	1.29135694714238e-07	-0.312658523690963	2
ENSG00000137409.19	MTCH1	6	36985491	6_29	0	0.00867621874227997	6.19609719727615	1.69183376549141e-07	-0.624336031674708	1
ENSG00000146192.14	FGD2	6	37005392	6_29	0	0.00785356698976159	5.27428279080639	1.3035849500099e-07	-0.595729127607273	1
ENSG00000137193.13	PIM1	6	37170444	6_29	0	0.0084232059378373	5.92223042574461	1.56989893085131e-07	-0.859274997864059	1
ENSG00000172738.11	TMEM217	6	37258225	6_29	0	0.00754014143398374	4.89748266431539	1.16214782377001e-07	-0.250540401722219	1
ENSG00000065491.8	TBC1D22B	6	37258225	6_29	0	0.00754014143398374	4.89748266431539	1.16214782377001e-07	-0.250540401722219	1
ENSG00000198937.8	CCDC167	6	37498303	6_29	0	0.0107815280534578	8.20758880537013	2.7848697091569e-07	-0.921506134536971	1
ENSG00000156639.11	ZFAND3	6	37819250	6_30	0	0.0165447672954283	8.92506480878612	4.64708926899371e-07	1.15317785427741	1
ENSG00000183826.16	BTBD9	6	38639766	6_30	0	0.0107690091124132	4.94318909851998	1.67529750833485e-07	0.324902977857673	1
ENSG00000124767.6	GLO1	6	38703061	6_30	0	0.0104872741556341	4.69764113323221	1.55042738876583e-07	-0.536016485076472	1
ENSG00000112167.9	SAYSD1	6	39085320	6_30	0	0.0128583394998312	6.58639863254433	2.66527407045951e-07	0.664603954026226	2
ENSG00000164626.8	KCNK5	6	39229706	6_30	0	0.0103911905391916	4.61238874577635	1.50834325604666e-07	-0.0923752140341968	1
ENSG00000164627.17	KIF6	6	39725417	6_31	0	0.0170512513964571	6.2515528450554	3.3546957451134e-07	-0.837034529299911	1
ENSG00000146122.16	DAAM2	6	39792176	6_31	0	0.0653924170340355	18.833419526552	3.8758373580104e-06	-1.99264503822962	1
ENSG00000124615.17	MOCS1	6	39934461	6_31	0	0.0143207443669765	4.63180714369589	2.08749303115002e-07	-0.106536235413181	1
ENSG00000156564.8	LRFN2	6	40591699	6_32	0	0.0100443167319069	4.76442014318706	1.50605011933911e-07	0.259173049278081	1
ENSG00000124602.9	UNC5CL	6	41038941	6_32	0	0.0138963581785929	7.77271562201548	3.39924722596322e-07	-0.895923729349871	1
ENSG00000124701.5	APOBEC2	6	41053183	6_32	0	0.0194534193863992	10.8960552531878	6.67074316916987e-07	-1.26448990554039	1
ENSG00000124596.16	OARD1	6	41094950	6_32	0	0.0190904825553602	10.7209998116101	6.4411167091386e-07	1.24735473986061	1
ENSG00000095970.16	TREM2	6	41163317	6_32	0	0.0163569597594873	9.28551123413654	4.77988423758752e-07	1.05559366425526	1
ENSG00000124731.12	TREM1	6	41286890	6_32	0	0.066819139350649	22.4574302066632	4.72247763501483e-06	-2.50234520492148	1
ENSG00000137166.14	FOXP4	6	41546002	6_32	0	0.0378551404186858	17.105711876345	2.03786301680111e-06	1.98435846043608	1
ENSG00000112559.13	MDFI	6	41636339	6_32	0	0.0120501472394715	6.45111333776545	2.44644805662846e-07	0.728179754465018	1
ENSG00000278224.5	PRICKLE4	6	41781663	6_32	0	0.0106506597235828	5.30728445076021	1.77892585903904e-07	-0.512838861607784	1
ENSG00000124593.15	RP11-298J23.10	6	41780315	6_32	0	0.00988048643080919	4.61213600916075	1.4341329221838e-07	-0.0393032349475357	1
ENSG00000164663.14	USP49	6	41895360	6_32	0	0.041930140879386	18.0642225846129	2.38371632725129e-06	-1.8480254337748	1
ENSG00000124641.15	MED20	6	41921089	6_32	0	0.0171330237807079	9.71595404416736	5.23875928205418e-07	1.21344867658704	1
ENSG00000112576.12	CCND3	6	42057664	6_32	0	0.0140470291643673	7.87276544986494	3.48033276932709e-07	-0.911052723630076	1
ENSG00000146216.11	TTBK1	6	43243209	6_33	0	0.0109922704790694	6.29248565254211	2.17680042669507e-07	1.40463491420418	1
ENSG00000137204.14	SLC22A7	6	43295735	6_33	0	0.0131574251626045	8.18826209784851	3.39056143319148e-07	-1.55005431763293	1
ENSG00000112599.8	GUCA1B	6	42194650	6_33	0	0.0182975196075615	9.412463414351	5.42006501506016e-07	1.39468913510493	2
ENSG00000048544.5	MRPS10	6	42215948	6_33	0	0.0611992618530384	20.2953184106023	3.90886819930273e-06	2.36740910926464	1
ENSG00000024048.10	UBR2	6	42563912	6_33	0	0.01066610970059	4.68592147315356	1.57293228349623e-07	0.124116975853984	1
ENSG00000112619.7	PRPH2	6	42704696	6_33	0	0.0112887927445371	5.23047820123662	1.85822316535998e-07	-0.491060269543904	2
ENSG00000124659.6	TBCC	6	42745880	6_33	0	0.0130306355094271	6.53688315032756	2.68068196465297e-07	0.712439892645235	1
ENSG00000146223.14	RPL7L1	6	42879328	6_33	0	0.0130672305612221	7.65385221034616	3.14754972444447e-07	1.25893099208346	2
ENSG00000221821.3	C6orf226	6	42890786	6_33	0	0.0220430889976321	10.5764220514674	7.33702841056335e-07	-0.902481495825063	1
ENSG00000137161.16	CNPY3	6	42929336	6_33	0	0.0116661903412567	6.19262520697129	2.27359354647278e-07	1.03491647932592	1
ENSG00000124713.5	GNMT	6	42960723	6_33	0	0.0115001976919378	5.7404308358079	2.07758484389454e-07	0.944717675254068	2
ENSG00000124587.13	PEX6	6	42977112	6_33	0	0.0109368577489751	5.01762468142115	1.72702931759945e-07	-0.464108099624958	2
ENSG00000124733.3	MEA1	6	43013895	6_33	0	0.0115392103817876	5.81867920499578	2.11304856872231e-07	0.934296183484191	1
ENSG00000124702.17	KLHDC3	6	43014118	6_33	0	0.0105927822433861	4.80752610413819	1.6026573119624e-07	0.695416999341845	2
ENSG00000124541.6	RRP36	6	43021551	6_33	0	0.123382890430015	25.9278038722991	1.00676856444507e-05	-2.5653758153797	1
ENSG00000137171.14	KLC4	6	43040560	6_33	0	0.072419747133144	23.1008817202736	5.26495343169522e-06	-2.95162040842507	1
ENSG00000044090.8	CUL7	6	43053187	6_33	0	0.0137065910477009	8.39562699046359	3.6215256376733e-07	-1.71665723695678	2
ENSG00000112659.13	CUL9	6	43182040	6_33	0	0.0131178551860051	6.22373126003499	2.5693462674192e-07	0.448262322839524	2
ENSG00000112667.12	DNPH1	6	43229741	6_33	0	0.0123568723983994	7.70218090861379	2.99523740620507e-07	-1.6361799259387	1
ENSG00000137221.14	TJAP1	6	43477365	6_33	0	0.0113572107216342	5.17025077223042	1.8479587197616e-07	0.293733682961465	2
ENSG00000137207.11	YIPF3	6	43516905	6_33	0	0.0146529976409863	7.67764814375689	3.54049233491294e-07	1.02360810269319	1
ENSG00000171453.17	POLR1C	6	43514217	6_33	0	0.0125394924999855	6.73479174099448	2.65774374280621e-07	-1.0785027831422	1
ENSG00000124571.17	XPO5	6	43576472	6_33	0	0.0106022377298182	4.86662313632084	1.62380632290095e-07	-0.482695562912598	1
ENSG00000170734.11	POLH	6	43576472	6_33	0	0.0106022377298182	4.86662313632084	1.62380632290095e-07	0.482695562912598	1
ENSG00000124688.13	MAD2L1BP	6	43629679	6_33	0	0.0533291015202848	20.2633831128591	3.40083213797494e-06	-2.18459886872371	1
ENSG00000181577.15	C6orf223	6	44000479	6_34	0	0.0294996254716294	12.1229028723814	1.12546527931731e-06	-1.36534748380125	1
ENSG00000249481.6	SPATS1	6	44343117	6_34	0	0.0141600082200284	5.29602876248436	2.3600587501742e-07	0.482452332454294	1
ENSG00000137216.18	TMEM63B	6	44122175	6_34	0	0.0131524838168252	4.61150811626448	1.90879692687823e-07	0.00735718452115868	2
ENSG00000180992.6	MRPL14	6	44126005	6_34	0	0.0171989441601683	7.10057407927542	3.84329944216584e-07	-0.804289293441817	1
ENSG00000096384.19	HSP90AB1	6	44245723	6_34	0	0.0153808329367774	6.06333122494958	2.93494604666803e-07	-0.62821983969467	2
ENSG00000146232.15	NFKBIE	6	44265479	6_34	0	0.0137171547068219	5.00131753536361	2.15902384770998e-07	-0.297285745806579	1
ENSG00000146221.9	TCTE1	6	44298181	6_34	0	0.0182693138551712	7.66142040580581	4.40494514530358e-07	0.94658414308707	1
ENSG00000124608.4	AARS2	6	44310855	6_34	0	0.0143490837560671	5.41906937853416	2.44713458815704e-07	-0.534994378232704	1
ENSG00000096401.7	CDC5L	6	44387962	6_34	0	0.0135659061088427	4.89849276911958	2.09131884982474e-07	-0.271063802790739	1
ENSG00000196284.15	SUPT3H	6	45370966	6_34	0	0.0131549485888653	4.61324507259027	1.90987373118076e-07	0.14501051064623	2
ENSG00000112782.15	CLIC5	6	46082861	6_35	0	0.0201345852215962	11.2338795549697	7.11838419874131e-07	1.39162287851782	1
ENSG00000001561.6	ENPP4	6	46129892	6_35	0	0.0132013913191138	7.31476918440468	3.03899023811883e-07	0.95279506636006	1
ENSG00000112796.9	ENPP5	6	46168926	6_35	0	0.0101815957349877	4.90792890088473	1.57261743250662e-07	0.388190542336286	2
ENSG00000172348.14	RCAN2	6	46492455	6_35	0	0.0158688210222959	9.02205520775589	4.50566725659318e-07	-1.07522352473627	1
ENSG00000180113.15	TDRD6	6	46680392	6_35	0	0.0130446577591449	7.20400777360384	2.95743927380557e-07	0.850923457359591	2
ENSG00000069122.18	ADGRF5	6	46954890	6_35	0	0.00986092712286213	4.61158298826024	1.43112230745372e-07	-0.00607821525636675	2
ENSG00000146072.6	TNFRSF21	6	47309593	6_35	0	0.0101116210036215	4.84405965299019	1.54148477532843e-07	0.192218259983408	1
ENSG00000146085.7	MUT	6	49455278	6_37	0	0.0115484813505173	5.28362950117306	1.92028729008416e-07	0.400596363679142	2
ENSG00000197261.11	C6orf141	6	49550340	6_37	0	0.0124007335082751	5.94352169566123	2.31953110420471e-07	0.657021991955206	2
ENSG00000096006.11	CRISP3	6	49743809	6_37	0	0.0107410166537119	4.61211737013811	1.559030869211e-07	0.138985017192588	1
ENSG00000112118.18	MCM3	6	52383891	6_39	0	0.0481556182689749	15.3483219528129	2.32603817112919e-06	1.7226210031272	1
ENSG00000170915.8	PAQR8	6	52361163	6_39	0	0.0155546274645947	4.80216346771497	2.35074503434709e-07	-0.214517194290869	2
ENSG00000012660.13	ELOVL5	6	53349057	6_39	0	0.0204003824041956	7.3215016560784	4.70053669055152e-07	0.881474477631774	2
ENSG00000001084.10	GCLC	6	53617123	6_40	0	0.0154189829384435	11.9601784635988	5.80366534082873e-07	1.58185405974593	1
ENSG00000124743.5	KLHL31	6	53665249	6_40	0	0.00708894566182616	4.76222415471213	1.06243031597369e-07	0.159717739927773	1
ENSG00000137269.14	LRRC1	6	53794639	6_40	0	0.00700297567461039	4.64938980521245	1.02467832687187e-07	0.316392263454728	1
ENSG00000146147.14	MLIP	6	53929975	6_40	0	0.00938031553467267	7.35389192530264	2.17091922264457e-07	0.882099684379806	2
ENSG00000146151.12	HMGCLL1	6	55579302	6_40	0	0.0150294138250512	11.7226442682068	5.54468147783331e-07	1.44198354062666	1
ENSG00000151917.17	BEND6	6	56955365	6_42	0	0.00952186410798273	4.62910004412987	1.38716307465717e-07	0.256109459648994	2
ENSG00000168116.13	KIAA1586	6	57046086	6_42	0	0.0111493397812734	6.43388365696007	2.25751855223316e-07	-1.05876594929825	2
ENSG00000112200.16	ZNF451	6	57086591	6_42	0	0.0126226707607732	7.19104361975644	2.85661788800595e-07	0.759052743528114	2
ENSG00000146143.17	PRIM2	6	57315049	6_42	0	0.0126470486951465	6.86341940305446	2.73173585244066e-07	-0.145533672620646	1
ENSG00000112232.8	KHDRBS2	6	62278622	6_44	0	0	30.9572404596261	0	-0.427788378105119	1
ENSG00000198225.5	FKBP1C	6	63211551	6_45	0	0.0113874830471737	5.69153774266794	2.03970019439505e-07	-0.474113674732847	1
ENSG00000118482.11	PHF3	6	63635411	6_45	0	0.0295256648216048	14.5466971616037	1.35167741288827e-06	1.5442756909295	1
ENSG00000082293.12	COL19A1	6	69866352	6_49	0	0.0163801534104208	9.85750599419248	5.08152408558241e-07	-0.88848792101809	2
ENSG00000168216.10	LMBRD1	6	69797608	6_49	0	0.0489073753147543	20.069702620793	3.08904523162771e-06	-2.21884377096274	2
ENSG00000082269.16	FAM135A	6	70412509	6_49	0	0.00930344670887251	4.61404197812998	1.35093480038121e-07	0.0211693394145149	2
ENSG00000154079.5	SDHAF4	6	70584922	6_49	0	0.0103237808522659	5.57763120822656	1.81216419835754e-07	-0.554368190157724	1
ENSG00000112305.14	SMAP1	6	70667980	6_49	0	0.0423222437222413	18.7105539301511	2.49209332883298e-06	-2.04214329880856	1
ENSG00000112309.10	B3GAT2	6	70957081	6_50	0	0.00976059024797493	6.25714617847614	1.9220352842069e-07	0.503681657495163	2
ENSG00000119900.7	OGFRL1	6	71288328	6_50	0	0.0122004867122056	8.32411247503677	3.19612730736957e-07	1.62350373664996	1
ENSG00000112695.11	COX7A2	6	75250393	6_52	0	0.0332683610644062	13.6267673606839	1.42670184071923e-06	1.5929086215651	1
ENSG00000112701.17	SENP6	6	75601762	6_52	0	0.0378565644186981	14.8357524670404	1.76750133426605e-06	-2.21375009526738	2
ENSG00000196586.13	MYO6	6	75748709	6_52	0	0.0144540395002242	5.86740806074204	2.66897498926526e-07	-0.581433076640998	1
ENSG00000135312.6	HTR1B	6	77463275	6_53	0	0.0182977684292135	6.39474994433555	3.68239750386078e-07	-0.955870959234076	2
ENSG00000146243.13	IRAK1BP1	6	78876746	6_54	1	0.211792893791699	32.0934055302619	2.13912499256805e-05	-5.62457911092079	1
ENSG00000118418.14	HMGN3	6	79234273	6_54	0	0.00800031240119714	4.98646543810383	1.2554769187045e-07	-0.643361466143869	2
ENSG00000198478.7	SH3BGRL2	6	79630524	6_54	0	0.00925972095634076	6.51021061959455	1.89715105724717e-07	-1.1129511600803	1
ENSG00000112742.9	TTK	6	80004266	6_55	0	0.0170619673540187	5.12208321960922	2.75032939561861e-07	-0.387401326699987	1
ENSG00000083123.14	BCKDHB	6	80106428	6_55	0	0.0205472703896675	6.84947692014204	4.42915130276709e-07	0.84935684857422	1
ENSG00000112773.15	FAM46A	6	81753659	6_56	0	0.0712550415503004	20.958637791192	4.69988924340553e-06	-2.45466502020274	1
ENSG00000005700.14	IBTK	6	82247421	6_56	0	0.0601796986195674	19.357894668102	3.66620803211198e-06	2.29112715483088	1
ENSG00000146242.8	TPBG	6	82363154	6_56	0	0.0800357963426426	22.0654416559999	5.55783780720328e-06	2.67916800074956	1
ENSG00000065609.14	SNAP91	6	83709287	6_57	0	0.0156166695211448	4.6910215371986	2.30549837493795e-07	0.113313257931186	1
ENSG00000203877.8	RIPPLY2	6	83853239	6_57	0	0.0170724577919031	5.51847830925671	2.96499770295002e-07	-0.295023011938809	2
ENSG00000118420.16	UBE3D	6	83065482	6_57	0	0.0270526429767668	9.80149384854077	8.34470419643968e-07	-1.23911716916009	1
ENSG00000013392.7	RWDD2A	6	83193253	6_57	0	0.0166081660784849	5.26245983591582	2.75054938525546e-07	0.59476922019466	1
ENSG00000013375.15	PGM3	6	83193869	6_57	0	0.0165872925088422	5.25078000145059	2.74099535438232e-07	-0.410518083798751	1
ENSG00000065833.8	ME1	6	83431534	6_57	0	0.015905079867805	4.86087367496895	2.43309554018807e-07	0.237602659746282	2
ENSG00000146250.6	PRSS35	6	83512516	6_57	0	0.091130488411717	21.251129578187	6.09473308836668e-06	-2.13555482886137	1
ENSG00000065615.13	CYB5R4	6	83859205	6_57	0	0.01853177130196	6.28042737394391	3.66281600774491e-07	-0.919342171351817	1
ENSG00000135324.5	MRAP2	6	84033930	6_57	0	0.0165863635023764	5.25025759367038	2.74056914876694e-07	0.44950065446352	2
ENSG00000135315.11	CEP162	6	84225723	6_57	0	0.0165545847399023	5.23245151866178	2.72604159390966e-07	0.464719049089075	1
ENSG00000112837.16	TBX18	6	84764040	6_58	0	0.0122568046436049	5.94783374969605	2.29427281238519e-07	1.08520037225647	1
ENSG00000135318.11	NT5E	6	85449506	6_58	0	0.0132769108095062	6.12792256067884	2.56046757194854e-07	0.788267823719162	1
ENSG00000135317.12	SNX14	6	85593373	6_58	0	0.0167579721023176	8.49201749188145	4.47859011126036e-07	-1.35230800178303	1
ENSG00000188994.12	ZNF292	6	87154422	6_59	0	0.0147355814945959	4.62556248896009	2.14506671873264e-07	-0.072843088630426	1
ENSG00000111850.10	SMIM8	6	87322614	6_59	0	0.0213981097230751	8.09103079457531	5.4486415502276e-07	-1.11200591197968	2
ENSG00000203872.6	C6orf163	6	87344131	6_59	0	0.0310140960366596	11.550288774295	1.12735564397973e-06	1.54076957312466	1
ENSG00000272514.5	CFAP206	6	87408262	6_59	0	0.0150269533219652	4.80723948584589	2.27339902444388e-07	0.0814186022671138	1
ENSG00000146282.17	RARS2	6	87594908	6_59	0	0.14507795841535	26.2330167360671	1.19772922170746e-05	-2.54732717202264	1
ENSG00000135336.14	ORC3	6	87590295	6_59	0	0.0155761516544057	5.14035194292081	2.5197763496275e-07	-0.259212470569111	1
ENSG00000135334.8	AKIRIN2	6	87701866	6_59	0	0.0211253757093649	7.97169967603794	5.29985934712148e-07	1.14182465868389	1
ENSG00000146278.10	PNRC1	6	89080482	6_60	0	0.0169769588145032	5.03263319504436	2.68883496292005e-07	0.564238153198016	1
ENSG00000154548.8	SRSF12	6	89118148	6_60	0	0.0169603089681567	5.02352118635171	2.68133434759613e-07	0.39634118966639	2
ENSG00000146281.5	PM20D2	6	89145704	6_60	0	0.0163895023876401	4.70563939161586	2.42713193364242e-07	-0.279250299374936	1
ENSG00000111886.10	GABRR2	6	89314962	6_61	0	0.0787484615537731	23.060752312447	5.71510906826607e-06	-2.45313791339945	2
ENSG00000198833.6	UBE2J1	6	89357183	6_61	0	0.0180034903722757	9.21721777835094	5.22234469217412e-07	1.23329449156658	1
ENSG00000025039.14	RRAGD	6	89412231	6_61	0	0.0246071643953349	12.1239351478694	9.38888779691212e-07	1.36119333602218	1
ENSG00000135299.16	ANKRD6	6	89433451	6_61	0	0.0142085342620052	7.01973856602084	3.13891236382945e-07	-0.833555321573105	1
ENSG00000112159.11	MDN1	6	89819258	6_61	0	0.0165399518719264	8.4297531995788	4.38791367577594e-07	-1.14897162541498	2
ENSG00000112182.14	BACH2	6	90296508	6_61	0	0.0163610327945722	8.32877159220532	4.28845286474986e-07	-0.993229870678012	1
ENSG00000135341.17	MAP3K7	6	90587091	6_61	0	0.0543690839419275	19.5489419342058	3.34490852985864e-06	-2.15148493514972	1
ENSG00000172461.10	FUT9	6	96016184	6_65	0	0.00589406826666417	6.96679351580495	1.29228134285981e-07	-1.09705682579796	2
ENSG00000172469.15	MANEA	6	95577512	6_65	0	0.011418180398591	12.4013302652918	4.45629720323295e-07	1.43397441798067	2
ENSG00000014123.9	UFL1	6	96521818	6_65	1	0.0411446607370488	39.2359928922108	5.08050761353522e-06	-6.37680418628753	1
ENSG00000112218.8	GPR63	6	96837452	6_66	0	0.0118162270450173	4.67174727632505	1.73726928737319e-07	-0.084106083751107	1
ENSG00000123545.5	NDUFAF4	6	96898025	6_66	0	0.0133829217559742	5.82590229898463	2.45370930421841e-07	0.630136143332934	2
ENSG00000146263.11	MMS22L	6	97283287	6_66	0	0.0270936668598906	12.3824954472158	1.05580797264858e-06	1.75551200916622	1
ENSG00000152034.10	MCHR2	6	99993540	6_67	0	0.00624530013223934	5.49245098412357	1.07951449415161e-07	-0.457843511879411	1
ENSG00000146267.11	FAXC	6	99349645	6_67	0	0.0314847100426201	19.9241447120998	1.97418732449525e-06	-1.86656985773383	1
ENSG00000132423.11	COQ3	6	99394180	6_67	0	0.0062985725553244	5.51913370247183	1.09401184776761e-07	-0.382127524347923	1
ENSG00000228439.5	TSTD3	6	99520443	6_67	0	0.00569536283197381	4.63142820165098	8.30128465373789e-08	-0.0410058156678245	2
ENSG00000112237.12	CCNC	6	99568924	6_67	0	0.0061842677711661	5.37328960190297	1.04577319908453e-07	0.558785430621892	1
ENSG00000112249.13	ASCC3	6	100880886	6_68	0	0.0224884580108841	9.09208178471364	6.43475454115627e-07	1.02922325618351	2
ENSG00000164418.19	GRIK2	6	101398467	6_68	0	0.0162837596129367	6.09132829031799	3.12158857490445e-07	-0.822070358384045	1
ENSG00000187772.7	LIN28B	6	104936617	6_70	0	0.0226971502826832	11.2652950999093	8.04679393056944e-07	1.33170252788598	1
ENSG00000085382.11	HACE1	6	104859503	6_70	0	0.0116429295252756	5.06721429091274	1.85669476634649e-07	0.448738705900201	2
ENSG00000112276.13	BVES	6	105136811	6_70	0	0.0129912944022591	6.08289282585321	2.48697582148608e-07	-0.542160360189777	1
ENSG00000132429.9	POPDC3	6	105179936	6_70	0	0.0259674675428919	12.5190300483196	1.02307919474885e-06	1.6461495852766	2
ENSG00000085377.13	PREP	6	105403185	6_70	0	0.0125231048837163	5.742626319756	2.26324489102558e-07	0.501574814824193	1
ENSG00000057663.14	ATG5	6	106326155	6_71	0	0.0345528074733814	14.2658966641866	1.5512842666742e-06	-1.72349551649412	1
ENSG00000130349.9	C6orf203	6	107028072	6_71	0	0.0178474760892192	8.10995284184846	4.55516498390534e-07	0.89679081878758	2
ENSG00000164494.11	PDSS2	6	107459824	6_72	0	0.0107437919483543	4.71792295966696	1.59520832804704e-07	-0.137602823281957	1
ENSG00000112320.11	SOBP	6	107489673	6_72	0	0.0236305491841614	12.0358106220318	8.95072335439285e-07	1.47378380083099	1
ENSG00000146285.13	SCML4	6	107823988	6_72	0	0.11184671775535	26.7172947024015	9.40426153491698e-06	-3.07493154751712	2
ENSG00000025796.13	SEC63	6	107972941	6_72	0	0.0119820208951178	5.72858769792766	2.16016344392467e-07	0.765471669628002	1
ENSG00000112335.14	SNX3	6	108261158	6_73	0	0	8.66363003525279	0	1.00676984066519	1
ENSG00000118690.12	ARMC2	6	108848242	6_73	0	0	49.2773577619903	0	-0.436475967664921	1
ENSG00000080546.13	SESN1	6	109095166	6_73	0	0	162.172442564459	0	-0.064557043666779	1
ENSG00000135535.15	CD164	6	109382104	6_73	0	0	540.301028058941	0	-2.1887226086357	2
ENSG00000185250.15	PPIL6	6	109441033	6_73	0	0	625.155929240268	0	2.57464044509827	3
ENSG00000135587.8	SMPD2	6	109441033	6_73	0	0	527.347068099607	0	2.43704911592329	2
ENSG00000135596.17	MICAL1	6	109465797	6_73	0	0	74.1442017448277	0	0.482732049491004	2
ENSG00000112365.4	ZBTB24	6	109483108	6_73	0	0	182.891384921586	0	-1.08611576875411	1
ENSG00000155085.15	AK9	6	109690255	6_73	0	0	271.994313466687	0	-1.74453654562561	1
ENSG00000112367.10	FIG4	6	109691071	6_73	0	0	19.8154211565447	0	-0.733080680355589	2
ENSG00000146360.8	GPR6	6	109987157	6_74	0	0.0277379937530289	14.7835599936481	1.29051497306514e-06	1.87016376228552	1
ENSG00000168438.14	CDC40	6	110180091	6_74	0	0.01014789392088	5.44359544368429	1.73848414530404e-07	0.461513858272044	1
ENSG00000053328.8	METTL24	6	110357859	6_74	0	0.00944408857269097	4.77805557383398	1.4201042329767e-07	0.237186251739652	2
ENSG00000203797.9	DDO	6	110415828	6_74	0	0.0101764562981126	5.46963108570149	1.75171553184034e-07	-0.665729244556499	2
ENSG00000155111.14	CDK19	6	110815877	6_74	0	0.0596732650716907	21.9712424668126	4.12613460625671e-06	2.20622859497212	2
ENSG00000197498.12	RPF2	6	110982417	6_74	0	0.0117536323719354	6.80438490716007	2.51692311397827e-07	0.655194008850694	1
ENSG00000173214.5	MFSD4B	6	111258951	6_74	0	0.0676561350093339	23.1598244700812	4.93118642453058e-06	2.89004368842122	2
ENSG00000056972.18	TRAF3IP2	6	111646208	6_74	0	0.00941377898770302	4.748280440041	1.40672541129865e-07	-0.17315246723571	1
ENSG00000112761.20	WISP3	6	112053741	6_75	0	0.0191076272026838	7.76808358737958	4.67121248723653e-07	1.06337195811708	1
ENSG00000074935.13	TUBE1	6	112087407	6_75	0	0.025750104079008	10.5447321955915	8.54522528502388e-07	1.38467017313159	1
ENSG00000203778.7	FAM229B	6	112092259	6_75	0	0.0193661510892637	7.89300228303023	4.81054761737277e-07	-1.03873283559789	1
ENSG00000112769.18	LAMA4	6	112257182	6_75	0	0.0151313825676336	5.60132435239766	2.66733956650527e-07	0.500275333669003	1
ENSG00000249853.7	HS3ST5	6	114342241	6_76	0	0.0210520550032423	11.9253837722827	7.90088669564722e-07	1.39101224246066	1
ENSG00000196591.11	HDAC2	6	114011754	6_76	0	0.00961231859843503	4.65306006982239	1.40758875887602e-07	0.0876736711800301	1
ENSG00000178425.13	NT5DC1	6	116100391	6_77	0	0.0361540318899152	14.6417643481908	1.66593910751435e-06	1.99158919617897	2
ENSG00000123500.9	COL10A1	6	116158618	6_77	0	0.0880216969996386	23.3306868439821	6.46288212949152e-06	2.73122301366962	1
ENSG00000187189.10	TSPYL4	6	116254113	6_77	0	0.0125658542243214	4.69114138173267	1.85515205940867e-07	0.246961015166492	1
ENSG00000111817.16	DSE	6	116254113	6_77	0	0.0212214302136157	9.51015758255634	6.3514273764833e-07	-1.18997199551524	2
ENSG00000188820.12	FAM26F	6	116460830	6_77	0	0.0138507627529371	5.5668806769588	2.42657979224388e-07	0.487449354354294	3
ENSG00000178033.5	FAM26E	6	116511890	6_77	0	0.0496919018575455	17.7615322069106	2.77763400386914e-06	-2.25814499381755	1
ENSG00000111834.12	RSPH4A	6	116616310	6_77	0	0.0124952838672002	4.64025019410512	1.82472111728489e-07	-0.193314961428679	1
ENSG00000183807.7	FAM162B	6	116765102	6_77	0	0.0195676250975976	8.87919649811941	5.46790247307987e-07	1.34571090650003	1
ENSG00000047932.13	GOPC	6	117602516	6_78	0	0.00807025653647619	6.63081429880311	1.68408178770607e-07	1.69723076436922	1
ENSG00000198523.5	PLN	6	118548260	6_78	0	0.0100168834812134	6.93574288374675	2.18642498039824e-07	0.976219966385738	2
ENSG00000111860.13	CEP85L	6	118709738	6_79	0	0.0156887027977569	5.01024502184734	2.4737452586499e-07	-0.350206398090876	2
ENSG00000111877.17	MCM9	6	118935000	6_79	0	0.046164803096175	15.0796841095232	2.19084778686864e-06	1.80785189010056	2
ENSG00000111879.18	FAM184A	6	119149589	6_79	0	0.0151026323806203	4.65691762832077	2.21340140383311e-07	0.0194926206769008	1
ENSG00000111885.6	MAN1A1	6	119349654	6_79	0	0.015053431953943	4.62663884109987	2.19184630154039e-07	-0.0318273545765612	2
ENSG00000152661.7	GJA1	6	121436063	6_81	0	0.024276689171823	10.5313427832582	8.04603987081455e-07	2.61765317093871	1
ENSG00000146352.12	CLVS2	6	122995900	6_82	0	0	6.46957880762485	0	0.226625021132637	2
ENSG00000164434.11	FABP7	6	122779293	6_82	0	0	8.216494746297	0	-0.850753288091411	1
ENSG00000025156.12	HSF2	6	122399527	6_82	0	0	12.6878333140898	0	-1.21709215840349	1
ENSG00000111897.6	SERINC1	6	122472281	6_82	0	0	6.73696565500308	0	0.452094236596036	1
ENSG00000172594.12	SMPDL3A	6	122788734	6_82	0	0	7.33735834287437	0	-0.604128197272466	1
ENSG00000146373.16	RNF217	6	124961695	6_83	0	0.0159585887584474	5.43644012572818	2.73034839141028e-07	0.497802099568068	1
ENSG00000111907.20	TPD52L1	6	125118774	6_84	0	0.00742696146099076	5.15023422089343	1.20378000194022e-07	0.255130373304294	1
ENSG00000111906.17	HDDC2	6	125292823	6_84	0	0.278363870667264	36.3783054907067	3.18686969313031e-05	-3.43352372342351	2
ENSG00000135547.8	HEY2	6	125746855	6_84	0	0.0328299863648671	15.9271033170581	1.64557042470228e-06	1.55383442857611	1
ENSG00000111912.19	NCOA7	6	125827981	6_84	0	0.0627853616108834	22.340045637853	4.41419413689911e-06	-2.14826147315982	1
ENSG00000111911.6	HINT3	6	125957084	6_84	0	0.00805911127858638	7.69056539250135	1.95053790962234e-07	1.08889187133712	1
ENSG00000066651.18	TRMT11	6	125986816	6_84	0	0.00717179393116929	5.0125030967539	1.13133553910468e-07	1.00366149910238	1
ENSG00000203760.8	CENPW	6	126340008	6_84	0	0.0199959333311442	11.7212460271246	7.37605991163989e-07	1.00323807752825	1
ENSG00000146374.13	RSPO3	6	127118152	6_84	0	0.00787195998361634	12.6670510780809	3.13810429442516e-07	-2.47145901406395	1
ENSG00000093144.18	ECHDC1	6	127343516	6_85	0	0.00988941705866597	6.70225712245642	2.08593490305035e-07	-0.641356785307244	1
ENSG00000189367.14	KIAA0408	6	127459447	6_85	0	0.0139127994061377	9.86544726910986	4.31956761856513e-07	1.34702800280177	2
ENSG00000214338.10	SOGA3	6	127519647	6_85	0	0.00811172822790085	4.86806679847034	1.24273604311696e-07	0.457016864067045	2
ENSG00000152894.14	PTPRK	6	128520503	6_85	0	0.0122091115185959	8.65432772098245	3.32526584288319e-07	-1.21685517454084	1
ENSG00000196569.11	LAMA2	6	128835661	6_85	0	0.0301233955234679	17.0510651662006	1.6164579520569e-06	2.202202560234	2
ENSG00000198945.7	L3MBTL3	6	130013264	6_86	0	0.0265472665972757	8.83175285440781	7.37862930276927e-07	-1.24899151592586	2
ENSG00000164483.16	SAMD3	6	130365264	6_86	0	0.0214389211472965	6.84141139263955	4.61591291952313e-07	-0.768789593199823	1
ENSG00000164484.11	TMEM200A	6	130365920	6_86	0	0.0169389041905945	4.65166141675579	2.4797184949839e-07	0.137897888289	1
ENSG00000079819.18	EPB41L2	6	131050058	6_87	0	0.0107431734063413	8.26119052694214	2.79308529157032e-07	1.95058518071583	1
ENSG00000118520.14	ARG1	6	131573218	6_87	0	0.0388346130885479	18.0961916658766	2.21164360392166e-06	-1.98187077983329	1
ENSG00000079931.14	MOXD1	6	132401388	6_87	0	0.0102539953291984	5.46745559680729	1.76436061079519e-07	-0.522786351611119	2
ENSG00000112299.7	VNN1	6	132714466	6_88	0	0.0158642885376006	5.69668972323664	2.84414765757819e-07	-0.518430405923358	1
ENSG00000112303.13	VNN2	6	132768418	6_88	0	0.0165303056570455	6.07847331708333	3.16216387078e-07	0.608583834734931	1
ENSG00000112306.7	RPS12	6	132814557	6_88	0	0.0144078176783378	4.80307946694695	2.17784491318251e-07	-0.172942398629197	1
ENSG00000112319.17	EYA4	6	133240508	6_88	0	0.0186495496215882	7.19895040453758	4.22519253236076e-07	1.00856791905736	2
ENSG00000028839.9	TBPL1	6	133951983	6_89	0	0	5.01433838716385	0	-0.230378109263843	1
ENSG00000146411.5	SLC2A12	6	134053066	6_89	0	0	20.5766641054529	0	-1.93505764636067	1
ENSG00000118514.13	ALDH8A1	6	134950731	6_89	0	0	13.1833332495267	0	-0.317029586381373	2
ENSG00000112339.14	HBS1L	6	135056048	6_89	0	0	16.9465961016576	0	-0.587392402037559	2
ENSG00000135541.20	AHI1	6	135302695	6_89	0	0	9.94520254008261	0	0.00259447083149912	1
ENSG00000112357.12	PEX7	6	136822889	6_90	0	0.0359151804852417	14.6776220995363	1.65898602944107e-06	1.71200894118861	1
ENSG00000016402.13	IL20RA	6	137045060	6_90	0	0.0249921915912671	11.2920511915918	8.88149659291962e-07	1.37250058607439	2
ENSG00000118503.14	TNFAIP3	6	137864633	6_91	0	0.0142329804318738	4.64786899234885	2.08189443462597e-07	-0.0787425125404354	1
ENSG00000112379.8	ARFGEF3	6	138162236	6_91	0	0.036433307525523	13.4273716536943	1.53956696286604e-06	-1.64185310474477	1
ENSG00000051620.10	HEBP2	6	138403521	6_91	0	0.0215476254404809	8.55305530660938	5.80002241100148e-07	-1.03390779960333	2
ENSG00000135540.11	NHSL1	6	138692494	6_92	0	0.0152165010192733	5.99420144577477	2.87048384628868e-07	-0.466748974552572	2
ENSG00000279968.1	GVQW2	6	138776095	6_92	0	0.0132168631670359	4.68737730392518	1.94969770445844e-07	-0.160722623368129	1
ENSG00000024862.17	CCDC28A	6	138773218	6_92	0	0.0134854255621192	4.87393252187905	2.06848864903642e-07	-0.585791251238252	2
ENSG00000203734.11	ECT2L	6	138796035	6_92	0	0.0458703694377985	16.2871748826187	2.35118591414664e-06	-2.10729078034052	1
ENSG00000135597.18	REPS1	6	138986340	6_92	0	0.0135522376060869	4.9197449884669	2.09827580597124e-07	0.462375048544665	1
ENSG00000146386.7	ABRACL	6	139028979	6_92	0	0.0149391376923795	5.82357200648654	2.73794016964033e-07	-0.860732653996836	2
ENSG00000164440.14	TXLNB	6	139292407	6_92	0	0.0691832522524267	20.1674322108829	4.39097084514822e-06	-2.18253060760844	2
ENSG00000009844.15	VTA1	6	142147134	6_94	0	0.0128727256175218	12.8346524805659	5.19952415323081e-07	-1.76187255207768	1
ENSG00000010818.9	HIVEP2	6	142956515	6_94	0	0.00884306077051178	10.5013002112796	2.92250092643157e-07	1.6941653835619	1
ENSG00000146416.17	AIG1	6	143060575	6_94	0	0.00653784998000018	6.28447086638932	1.29304203025407e-07	0.493328594016128	1
ENSG00000118495.18	PLAGL1	6	144062943	6_94	0	0.00714433269380732	7.23430367933142	1.62654985596336e-07	0.791498721654767	2
ENSG00000169976.6	SF3B5	6	144095731	6_94	0	0.0104780271297835	10.7213544055854	3.53539663795728e-07	-1.14425491189561	1
ENSG00000135604.9	STX11	6	144079872	6_94	0	0.00537898499677636	4.64000420061055	7.85466523790839e-08	-0.114240655305575	1
ENSG00000152818.18	UTRN	6	144285916	6_94	0	0.0242992303738644	18.4866013503589	1.4137042650672e-06	1.85043839703781	1
ENSG00000118496.4	FBXO30	6	145814989	6_95	0	0.0207088176545446	5.70122442149082	3.7156296050495e-07	0.440852775800435	1
ENSG00000118492.16	ADGB	6	146599135	6_96	0	0.00613393896891423	4.68448672517579	9.04295639800512e-08	-0.0906955275674854	1
ENSG00000203727.3	SAMD5	6	147664467	6_96	0	0.00616428600270624	4.72216878406049	9.16079701215419e-08	0.182748526366068	1
ENSG00000111961.17	SASH1	6	148272648	6_96	0	0.0063596601470598	4.99366800217998	9.99453394170073e-08	0.32726435831436	1
ENSG00000055208.18	TAB2	6	149219128	6_97	0	0.0149776260023079	4.8040025324364	2.26441062095119e-07	0.177007241590395	1
ENSG00000177688.6	SUMO4	6	149399822	6_97	0	0.0149650918024696	4.79623760152265	2.25885861431306e-07	-0.0393959255598159	1
ENSG00000131023.12	LATS1	6	149717955	6_97	0	0.044294708891107	14.9152381239788	2.0791748671714e-06	2.0965385471767	2
ENSG00000164520.11	RAET1E	6	149898491	6_97	0	0.0150206351803309	4.83061560261513	2.28349335219372e-07	0.186407547596271	1
ENSG00000203722.7	RAET1G	6	149923553	6_97	0	0.0198537300939382	7.42163012287914	4.63714198142852e-07	-0.424887194953879	1
ENSG00000131015.4	ULBP2	6	149903084	6_97	0	0.0151451535939385	4.90721550212894	2.33893302675336e-07	-0.167763343688284	1
ENSG00000131019.10	ULBP3	6	150069527	6_98	0	0.005798668666818	5.03320650071967	9.1850604018668e-08	-0.292624076765396	1
ENSG00000198729.4	PPP1R14C	6	150124745	6_98	0	0.00657690306166747	6.27195165836035	1.2981746276837e-07	-0.66686266509863	1
ENSG00000120254.15	MTHFD1L	6	150864694	6_98	0	0.00623599051491064	5.85277132781367	1.14861894692709e-07	0.680513926535547	2
ENSG00000181472.4	ZBTB2	6	151391463	6_98	0	0.00786775426036468	7.78048564499465	1.92648870135743e-07	0.886801835479033	1
ENSG00000155906.16	RMND1	6	151452071	6_98	0	0.00700508764783892	6.69651626377585	1.47628931069093e-07	0.622959841463743	1
ENSG00000146476.10	ARMT1	6	151452696	6_98	0	0.00688613284989792	6.65963333062754	1.44322714572623e-07	-0.707818119030472	1
ENSG00000120262.9	CCDC170	6	151494730	6_98	0	0.0143585881728388	13.7756938103586	6.22492601880901e-07	-2.07354312720723	1
ENSG00000131018.22	SYNE1	6	152604869	6_99	0	0.00593588266587575	5.72196921659054	1.06890669786799e-07	0.473333787362415	2
ENSG00000112029.9	FBXO5	6	152982744	6_100	0	0.00932204584880214	4.74458315234111	1.391932805868e-07	-0.259534305275044	1
ENSG00000153721.18	CNKSR3	6	154509682	6_100	0	0.012329264634709	7.33446841850618	2.84586825300951e-07	-0.734668080858505	2
ENSG00000213079.9	SCAF8	6	154732839	6_101	0	0.0083564528601322	5.55461905622133	1.46078136858405e-07	-0.446090770327351	1
ENSG00000171217.5	CLDN20	6	155264191	6_101	0	0.00835672091732265	8.24824502016244	2.16923411479301e-07	-1.96458078961714	1
ENSG00000049618.22	ARID1B	6	156777090	6_102	0	0.0149825589616271	6.58045299296143	3.10277840597633e-07	0.559664068265872	1
ENSG00000175048.16	ZDHHC14	6	157440643	6_102	0	0.0121181682666646	4.61287456645983	1.75920964612177e-07	-0.0831213475421267	1
ENSG00000130340.15	SNX9	6	157699956	6_102	0	0.125871941322529	26.6439948885216	1.05544898292571e-05	2.77846185514246	1
ENSG00000078269.14	SYNJ2	6	157981676	6_103	0	0.00344254579508041	4.94459625609811	5.35697396407311e-08	0.418368122522266	2
ENSG00000122335.13	SERAC1	6	158168007	6_103	0	0.00381566056892202	5.86408752726068	7.04172647723585e-08	-0.670925986452649	1
ENSG00000272047.1	GTF2H5	6	158167670	6_103	0	0.00452913669287458	7.40738428302171	1.05581852484803e-07	-0.509718342464404	2
ENSG00000146433.8	TMEM181	6	158536072	6_103	0	0.00375182848562983	5.75221085016459	6.79182906367709e-08	-0.358795061728276	1
ENSG00000164674.15	SYTL3	6	158649707	6_103	0	0.00415311002623286	6.71897018747927	8.78183199946494e-08	0.784062593072781	2
ENSG00000092820.17	EZR	6	158821777	6_103	0	0.0427143309673894	26.9527925681105	3.62315030573861e-06	-2.6697388486758	1
ENSG00000130363.11	RSPH3	6	159000151	6_103	0	0.00357900864779992	5.41792888106093	6.10246112353645e-08	0.624862335312691	1
ENSG00000164691.16	TAGAP	6	159044592	6_103	0	0.00333625357477385	4.75651024718007	4.99409112571453e-08	0.440241371455647	1
ENSG00000146457.14	WTAP	6	159725262	6_103	0	0.0100533512351757	16.1169800996435	5.09921706074678e-07	2.19517811901879	1
ENSG00000120437.8	ACAT2	6	159760070	6_103	0	0.00334727882031771	4.6733649390884	4.92300820138408e-08	-0.0783836350763107	2
ENSG00000120438.11	TCP1	6	159789947	6_103	0	0.00332861738095402	4.65236426397736	4.87356274086381e-08	-0.328092101481524	2
ENSG00000112110.9	MRPL18	6	159789862	6_103	0	0.00390131270041727	6.43166655788131	7.89665666745702e-08	-0.990189073949118	3
ENSG00000197081.12	IGF2R	6	159969571	6_103	0	0.00486829843304704	9.20194088403461	1.40982629287868e-07	1.67557924934082	1
ENSG00000146477.5	SLC22A3	6	160348391	6_104	0	0.01784024967459	10.9103076257668	6.1255755103087e-07	-1.38621925461019	1
ENSG00000026652.13	AGPAT4	6	161237535	6_104	0	0.0184250177324754	11.5415657718742	6.69239581586112e-07	1.65278842450028	2
ENSG00000112530.11	PACRG	6	162727134	6_106	0	0.0874179568461963	27.9485160290074	7.68897376001244e-06	2.97900134474265	1
ENSG00000185345.18	PARK2	6	162728023	6_106	0	0.00772708739094752	5.26786238672549	1.28102975967929e-07	0.261386892435166	1
ENSG00000112531.16	QKI	6	163413546	6_106	0	0.0298270356779704	17.8079998177356	1.67160711089991e-06	-1.85346444570028	1
ENSG00000112539.14	C6orf118	6	165309343	6_108	0	0	5.50664229797539	0	-0.439199657358644	1
ENSG00000112541.13	PDE10A	6	165986604	6_108	0	0	16.9667569840549	0	-0.473707390593853	1
ENSG00000176381.5	PRR18	6	166308929	6_108	0	0	7.09300664038785	0	0.508551715202019	1
ENSG00000198818.9	SFT2D1	6	166342487	6_108	0	0	6.72704510203005	0	0.471624903192076	2
ENSG00000120440.13	TTLL2	6	167309156	6_109	0	0.0194929321623352	5.36725783128164	3.29259719163049e-07	0.452497947529573	1
ENSG00000071242.11	RPS6KA2	6	166871444	6_109	0	0.0192170982478688	5.23478279522958	3.16588729904832e-07	-0.436767157530897	1
ENSG00000026297.15	RNASET2	6	166956742	6_109	0	0.0194733331836553	5.35790755164506	3.28355642794133e-07	0.584669077646914	1
ENSG00000112486.15	CCR6	6	167111410	6_109	0	0.021632183654257	6.33567718106416	4.31322760232334e-07	-0.676630830756415	1
ENSG00000130396.20	AFDN	6	167826667	6_110	0	0.0120400445176633	4.71990673439945	1.78842397582369e-07	-0.181821020632839	1
ENSG00000125337.16	KIF25	6	167995692	6_110	0	0.0381522159303018	15.4555350667654	1.85572144232829e-06	-1.72906274186729	2
ENSG00000112562.18	SMOC2	6	168441025	6_110	0	0.0193759421812275	9.1355652895323	5.57066739813839e-07	1.04998322273851	1
ENSG00000186340.14	THBS2	6	169253786	6_111	0	0.0101176597064965	5.53295141205909	1.76175656513508e-07	-0.0683274353284471	1
ENSG00000184465.15	WDR27	6	169701945	6_111	0	0.0126340465578848	7.73879585805804	3.07698116066741e-07	-1.2051666991592	2
ENSG00000185127.6	C6orf120	6	169702171	6_111	0	0.0222205606042135	12.8715750293956	9.0011018905306e-07	1.76299673083908	1
ENSG00000130024.14	PHF10	6	169725113	6_111	0	0.0122139548121318	7.14988966276138	2.74830306629329e-07	-0.582238103931654	1
ENSG00000112584.13	FAM120B	6	170291321	6_112	0	0.0123801955283586	4.61686264421158	1.79880228928398e-07	-0.208697767805439	2
ENSG00000198719.8	DLL1	6	170306285	6_112	0	0.0137031265922464	5.55816733783697	2.3969571005013e-07	-0.513546416723596	1
ENSG00000008018.8	PSMB1	6	170553248	6_112	0	0.0143895134961096	6.01151666981572	2.72231978991299e-07	0.621295466381132	2
ENSG00000071994.10	PDCD2	6	170584276	6_112	0	0.0140555902762043	5.79371075824687	2.5628009276596e-07	0.622148152862214	1
ENSG00000197461.13	PDGFA	7	511879	7_1	0	0.0112642295703731	4.61684484577279	1.63664974268077e-07	0.110109436814532	1
ENSG00000105963.13	ADAP1	7	955606	7_2	1	0.0108878948546516	11.5072315793666	3.94297247255015e-07	-2.99869459271344	1
ENSG00000164849.9	GPR146	7	1044395	7_2	0	0.00840235295894354	9.59133950961619	2.53623305792707e-07	-2.61430978873367	2
ENSG00000164850.14	GPER1	7	1082310	7_2	0	0.0338849560249352	20.8274867079612	2.22102151730328e-06	-3.27223952695511	2
ENSG00000164880.15	INTS1	7	1482539	7_3	0	0.00991626620041208	4.79603365013762	1.49671589912003e-07	0.121778514468077	2
ENSG00000157778.8	PSMG3	7	1581611	7_3	0	0.0327563575395564	15.1296496134267	1.55967261524833e-06	-1.42229571770431	1
ENSG00000122687.17	MRM2	7	2238591	7_4	0	0.00944994320496873	8.89587227235526	2.64561540476008e-07	2.12347892348932	2
ENSG00000106268.15	NUDT1	7	2242571	7_4	0	0.00805744125373031	4.90506510398391	1.24380098821959e-07	-0.471557032677108	1
ENSG00000106263.17	EIF3B	7	2353746	7_4	0	0.00775799726877169	4.65077258125466	1.13549100823442e-07	0.435204633399801	2
ENSG00000106266.10	SNX8	7	2354312	7_4	0	0.034702762442569	18.07903054817	1.97445918007355e-06	1.80438276790417	1
ENSG00000106003.12	LFNG	7	2512091	7_4	0	0.0119476269939418	7.9313220402486	2.98219620542054e-07	-0.370520291123626	1
ENSG00000106012.17	IQCE	7	2554657	7_4	0	0.00979346601323661	7.76624800267759	2.39362795950923e-07	-1.35098152060733	2
ENSG00000146535.13	GNA12	7	2844649	7_5	0	0.00784212782276295	4.68191182587062	1.15548981266586e-07	0.162021114234417	1
ENSG00000198286.9	CARD11	7	3043585	7_5	0	0.00782347556124652	4.65987973218133	1.14731695598068e-07	0.0835342325629369	1
ENSG00000164916.10	FOXK1	7	4682092	7_6	0	0.0169912602859876	6.6332209056936	3.5469823493361e-07	0.85245840939216	2
ENSG00000242802.6	AP5Z1	7	4775910	7_6	0	0.0171465695619333	6.72908767464559	3.63113508883157e-07	-0.741628386349277	1
ENSG00000157927.16	RADIL	7	4787429	7_6	0	0.0158319512324425	5.99236166152914	2.9856674532024e-07	0.604986741404247	1
ENSG00000146587.17	RBAK	7	5046015	7_6	0	0.0175436552726614	7.05092000345302	3.8929143266707e-07	-0.943794133856243	2
ENSG00000157954.14	WIPI2	7	5189479	7_6	0	0.0139390921360691	4.96262946830825	2.17698437772366e-07	0.616550380322232	1
ENSG00000155034.18	FBXL18	7	5491928	7_7	0	0.0241775769754793	11.5809196006102	8.81180331610586e-07	-1.37927684484537	3
ENSG00000075624.13	ACTB	7	5563932	7_7	0	0.0204397886741223	10.0179471392343	6.4441272957847e-07	-1.18118838461429	1
ENSG00000075618.17	FSCN1	7	5592355	7_7	0	0.0125271819695252	5.4729417077763	2.1576608534249e-07	-0.474161907801923	2
ENSG00000011275.18	RNF216	7	5783590	7_7	0	0.0139947689873157	6.50016434698608	2.86285297480617e-07	0.713903142208229	1
ENSG00000122543.10	OCM	7	5879409	7_8	0	0.0140236461649412	5.8776228634693	2.59400993624823e-07	0.645860476972489	1
ENSG00000122512.14	PMS2	7	5984407	7_8	0	0.0171790879137839	7.76121472656313	4.19603183926504e-07	1.04989568190078	2
ENSG00000106305.9	AIMP2	7	6009173	7_8	0	0.0122358621899615	4.61314048937762	1.7763978200418e-07	-0.0420204519658483	2
ENSG00000157999.5	ANKRD61	7	6030897	7_8	0	0.0192215020892108	8.80489551980583	5.32623720328401e-07	-1.0763435783837	1
ENSG00000086232.12	EIF2AK1	7	6055376	7_8	0	0.0122507097350457	4.62438584908839	1.78288892476679e-07	0.285731443899481	1
ENSG00000106346.11	USP42	7	6104728	7_8	0	0.0141040463739127	5.93061885587186	2.63240504822025e-07	-0.538704968169636	1
ENSG00000136238.17	RAC1	7	6374280	7_8	0	0.0295323063526205	12.8044759614911	1.19005805365006e-06	-1.61971203432475	1
ENSG00000164535.14	DAGLB	7	6416460	7_8	0	0.0210451757151767	9.64773462576399	6.3897943205309e-07	1.43536658675631	1
ENSG00000136240.9	KDELR2	7	6484383	7_8	0	0.0336423533033727	14.0219202638189	1.4845773633286e-06	1.78474225071231	2
ENSG00000136247.14	ZDHHC4	7	6577616	7_9	0	0.0206418660946553	10.0638701527358	6.53766939477616e-07	1.35544799468089	2
ENSG00000146576.12	C7orf26	7	6589771	7_9	0	0.0155475587664771	7.43775413175118	3.63925928403763e-07	1.24957153493239	2
ENSG00000236609.3	ZNF853	7	6615272	7_9	0	0.0376874978112132	15.5627136186437	1.84582958967998e-06	2.08489437002757	2
ENSG00000164631.18	ZNF12	7	6706574	7_9	0	0.165852139583184	29.4427921531156	1.53677060678928e-05	3.2666527547105	2
ENSG00000106392.10	C1GALT1	7	7136953	7_9	0	0.0210866970737439	10.349888231657	6.86836225155492e-07	-2.3170474947875	4
ENSG00000215018.9	COL28A1	7	7532584	7_9	0	0.0130985880320028	5.91970557716653	2.44024574438256e-07	-0.517168116260384	2
ENSG00000164654.15	MIOS	7	7577687	7_9	0	0.0113620127868916	4.6326765245093	1.65651824710333e-07	0.131478118275227	1
ENSG00000219545.11	UMAD1	7	7640254	7_9	0	0.0115661115784825	4.79236364265671	1.74440015281099e-07	0.147657653658392	1
ENSG00000003147.17	ICA1	7	8261953	7_10	0	0.0966638471648652	25.8437274441044	7.86191242227428e-06	-2.53559811927003	1
ENSG00000189043.9	NDUFA4	7	10940254	7_12	0	0	22.7943978063047	0	-1.59237509888556	1
ENSG00000146530.11	VWDE	7	12403916	7_13	0	0.0148525198192025	9.14496145703022	4.27455582892377e-07	-1.38196706234533	1
ENSG00000106460.18	TMEM106B	7	12211200	7_13	0	0.0105912198565966	6.01037088278933	2.00334722581961e-07	0.691903303518436	1
ENSG00000006747.14	SCIN	7	12570825	7_13	0	0.0128939908372721	7.83344555559469	3.17869720658458e-07	-0.934404061548325	2
ENSG00000122644.12	ARL4A	7	12686883	7_14	0	0.00549013225217199	4.85451133804261	8.3875920572274e-08	0.543453204554936	1
ENSG00000106511.5	MEOX2	7	15684128	7_16	0	0.00915514049272381	4.64913876244167	1.33951165179106e-07	-0.11432212763911	1
ENSG00000214960.9	ISPD	7	16421752	7_16	0	0.016679375335912	10.2096613612833	5.35920158038616e-07	-1.25222227034121	1
ENSG00000171243.7	SOSTDC1	7	16530528	7_16	0	0.0185196485110232	11.1818057087324	6.51708905141325e-07	1.23594211654088	1
ENSG00000173467.8	AGR3	7	16881710	7_17	0	0.00567684057929974	5.11475086857576	9.13776861463254e-08	-0.299763475305545	1
ENSG00000106546.12	AHR	7	17298806	7_17	0	0.00956713390776209	9.66217396063569	2.90914707986347e-07	1.25113411142874	1
ENSG00000105866.13	SP4	7	21427836	7_19	0	0.00495923485871597	5.30385676249066	8.27780967106004e-08	-0.459816378817599	1
ENSG00000105877.17	DNAH11	7	21543345	7_19	0	0.499361499164537	31.5082708216242	4.95163470910468e-05	-4.01391359897196	2
ENSG00000105889.14	STEAP1B	7	22535929	7_20	0	0.0455281498532313	17.9617040754031	2.57357312500975e-06	-2.27753301911997	1
ENSG00000196683.10	TOMM7	7	22823091	7_20	0	0.0122904646424838	5.7584851277301	2.2273349149542e-07	-0.594429883969371	2
ENSG00000122591.11	FAM126A	7	23014372	7_20	0	0.19869720882685	32.1793496270448	2.0122317745039e-05	2.95337229798558	1
ENSG00000122550.17	KLHL7	7	23106333	7_20	0	0.010949009741768	4.6875314289271	1.61520633194756e-07	0.0733603203286759	1
ENSG00000136243.16	NUPL2	7	23182251	7_20	0	0.0187658435079762	9.68596671678208	5.72031620783998e-07	-1.56812304719264	1
ENSG00000136235.15	GPNMB	7	23238664	7_20	0	0.0240072624895502	11.9774165080545	9.04929543154566e-07	-1.73745283094157	1
ENSG00000156928.4	MALSU1	7	23298895	7_20	0	0.0169144821712509	8.72103578031666	4.64232721605416e-07	1.42893300387277	1
ENSG00000164548.10	TRA2A	7	23532125	7_21	0	0.0243122990524848	14.6934987011399	1.12424307656052e-06	1.67051413697432	1
ENSG00000188732.10	FAM221A	7	23680160	7_21	0	0.00810254362075535	4.65281293976568	1.18644044775727e-07	0.27189668361006	2
ENSG00000105926.15	MPP6	7	24572822	7_21	0	0.0445369581632786	22.3995600979092	3.13956164503492e-06	-4.00614716383866	1
ENSG00000105928.13	DFNA5	7	24709810	7_21	0	0.0119894540670529	12.2011545689554	4.60372433610603e-07	2.80828188162422	1
ENSG00000070882.12	OSBPL3	7	24980302	7_21	0	0.0090083476614301	5.64113369999511	1.59926526728744e-07	0.448710759257417	2
ENSG00000153790.11	C7orf31	7	25180536	7_22	0	0.0149280530877818	5.0588536020459	2.37664467275494e-07	0.353532931129393	1
ENSG00000050344.8	NFE2L3	7	26151572	7_23	0	0.0368912675478303	25.7407637049616	2.98850494635856e-06	2.45453563732318	1
ENSG00000122565.18	CBX3	7	26201599	7_23	0	0.00598501122329587	9.00873222460849	1.69682721451025e-07	0.661231546748189	1
ENSG00000005020.12	SKAP2	7	26994532	7_23	0	0.00462386337444598	7.38856821704015	1.07516286084101e-07	-0.830998172482819	1
ENSG00000106052.13	TAX1BP1	7	27739266	7_23	0	0.0036654802841396	4.94092248828781	5.69964625662649e-08	-0.514445310367556	1
ENSG00000255690.2	TRIL	7	28957525	7_24	0	0.00497212968548655	4.73464946036772	7.4086529618092e-08	0.153694120417885	1
ENSG00000106066.14	CPVL	7	29147319	7_24	0	0.00561628415482951	5.86060453426049	1.03585856931743e-07	-0.4669520102755	1
ENSG00000122574.10	WIPF3	7	29805990	7_24	0	0.0174394464155306	16.3548759004801	8.9761256160135e-07	-1.74137404698729	2
ENSG00000136193.16	SCRN1	7	29982949	7_24	0	0.00494402858056309	4.68227196298149	7.28528560048016e-08	0.130664259757988	2
ENSG00000106080.10	FKBP14	7	30026289	7_24	0	0.00811788382301082	9.26762681806776	2.36766548411959e-07	-1.1134433068081	1
ENSG00000180354.15	MTURN	7	30134655	7_24	0	0.00495902818677241	4.71026657007129	7.35107809443636e-08	-0.150624871569772	1
ENSG00000006625.17	GGCT	7	30504744	7_24	0	0.00564770327370989	5.91216529385189	1.05081777994302e-07	0.529009880072678	2
ENSG00000106113.18	CRHR2	7	30699909	7_24	0	0.0296492916760329	21.2954881283901	1.98705960869772e-06	2.12795941815977	1
ENSG00000106125.14	MINDY4	7	30771788	7_24	0	0.0114413325713435	12.4449910664511	4.48105394861012e-07	-1.49441603092919	1
ENSG00000154678.16	PDE1C	7	32299768	7_25	0	0.00905938176969079	6.8286098030477	1.94688290822656e-07	-0.61626143790812	1
ENSG00000105778.18	AVL9	7	32495217	7_25	0	0.00916265410102268	6.93358301927541	1.99934612581887e-07	-1.09013492822087	1
ENSG00000170852.10	KBTBD2	7	32892294	7_25	0	0.0071713842076333	4.66617699474022	1.05310863152319e-07	-0.041962433372714	1
ENSG00000122642.10	FKBP9	7	32955370	7_25	0	0.00759982091085854	5.20295056432125	1.24440581383372e-07	-0.426542130959518	2
ENSG00000122643.18	NT5C3A	7	33062888	7_25	0	0.014399137880264	11.122140259836	5.04003824106113e-07	-1.23468861413292	1
ENSG00000164610.8	RP9	7	32932633	7_25	0	0.00794686057855798	5.61604630420787	1.40454367159078e-07	-0.362413861444043	1
ENSG00000122507.20	BBS9	7	33129275	7_25	0	0.00839167915683858	6.12003207602461	1.61626118354322e-07	0.83291391213468	1
ENSG00000173852.14	DPY19L1	7	35038421	7_26	0	0.00836408882332862	8.13730109206386	2.14194342529728e-07	1.02982179391958	1
ENSG00000122557.9	HERPUD2	7	35695468	7_26	0	0.00791004739750501	7.62084456613868	1.89710410339997e-07	0.876572013727362	1
ENSG00000086288.11	NME8	7	37848516	7_28	0	0.0219927905664253	11.4617058668061	7.93302040769384e-07	-1.69708122763372	1
ENSG00000106536.19	POU6F2	7	38978324	7_29	0	0.0104608011067711	4.61700439047284	1.51996716446765e-07	0.130526468953866	1
ENSG00000241127.7	YAE1D1	7	39579564	7_29	0	0.0122482833887131	6.07858904039197	2.34307927422618e-07	0.607118477783317	1
ENSG00000106571.12	GLI3	7	42238121	7_31	0	0.14831179540606	25.0877794263853	1.17097301984504e-05	-2.59262254559829	1
ENSG00000136197.12	C7orf25	7	42912211	7_31	0	0.0190560539179219	5.65180629286664	3.38944987161505e-07	-0.537345438493984	1
ENSG00000106588.10	PSMA2	7	42931786	7_31	0	0.0244601666375427	7.97472118489176	6.13880577649359e-07	0.94423708481636	1
ENSG00000106591.3	MRPL32	7	42931786	7_31	0	0.0244601666375427	7.97472118489176	6.13880577649359e-07	0.94423708481636	1
ENSG00000106603.18	COA1	7	43728051	7_32	0	0.0122063310849277	4.62382547417547	1.77621507885687e-07	0.0630915782665709	2
ENSG00000106605.10	BLVRA	7	43758693	7_32	0	0.0448920194435725	16.7584069816377	2.36761372653997e-06	-1.99119549924008	1
ENSG00000062582.13	MRPS24	7	43869733	7_32	0	0.117423140417031	25.9118449860258	9.57548988292342e-06	-3.0786920980922	1
ENSG00000106608.16	URGCP	7	43926148	7_32	0	0.0414189663061437	16.002495919011	2.08591186667585e-06	1.81815495201417	2
ENSG00000078967.12	UBE2D4	7	43926148	7_32	0	0.0375638573107919	15.0867521162342	1.78350737922264e-06	-1.74888101099179	2
ENSG00000136279.20	DBNL	7	44044611	7_32	0	0.056170930269533	18.8687320901589	3.3355181508677e-06	2.56089931907459	2
ENSG00000122678.16	POLM	7	44080438	7_32	0	0.0491203741817758	17.6044439131895	2.72140357722626e-06	-2.48786180096336	2
ENSG00000106624.10	AEBP1	7	44103525	7_32	0	0.0288931918381482	12.6333986938239	1.14874781128944e-06	-1.48910884094098	2
ENSG00000106628.10	POLD2	7	44123530	7_32	0	0.013337408643515	5.44538262646778	2.28564528879252e-07	0.676653098843444	3
ENSG00000106636.7	YKT6	7	44201065	7_32	0	0.0122684773049228	4.67089824874474	1.80343313249648e-07	0.231259071053217	1
ENSG00000058404.19	CAMK2B	7	44207659	7_32	0	0.246766123479671	33.3229614729813	2.58784406350511e-05	3.1823647939382	1
ENSG00000136271.10	DDX56	7	44575121	7_32	0	0.018273612537038	8.36799902125644	4.81232563003938e-07	0.997700566710435	1
ENSG00000158604.14	TMED4	7	44582687	7_32	0	0.0139816908037811	5.88286159637446	2.5885544125942e-07	-0.672149534218397	1
ENSG00000105953.14	OGDH	7	44606586	7_32	0	0.0125706411510399	4.89642511208519	1.93707091042011e-07	-0.230046614716359	2
ENSG00000146678.9	IGFBP1	7	45888078	7_33	0	0.0187329731002253	7.82058405849901	4.61057266929489e-07	1.07718485495084	1
ENSG00000196262.13	PPIA	7	44796669	7_33	0	0.0132816096843379	4.6283698989826	1.93458469360025e-07	-0.056421217787495	1
ENSG00000105968.18	H2AFV	7	44847695	7_33	0	0.147353322663233	27.3523261189337	1.26842026731157e-05	-2.67181248461387	1
ENSG00000136286.14	MYO1G	7	44978664	7_33	0	0.0430298590749524	15.5820302403966	2.11009952776649e-06	-2.20502995487516	1
ENSG00000136270.13	TBRG4	7	45109811	7_33	0	0.0235262823149354	9.93986099784104	7.35940306043114e-07	-1.17344276457883	1
ENSG00000122679.8	RAMP3	7	45153214	7_33	0	0.03027068473349	12.2900302950349	1.17080393142507e-06	1.18557430154499	1
ENSG00000146674.14	IGFBP3	7	45921476	7_34	1	0.399584761517273	34.2376504559651	4.3054826665781e-05	-5.83466255315005	1
ENSG00000158683.7	PKD1L1	7	47947231	7_35	0	0.00652683013137578	7.22276988070607	1.48359397802658e-07	-0.876021428194915	1
ENSG00000164744.12	SUN3	7	48029274	7_35	0	0.00523163099600943	5.17839380114994	8.52591801193348e-08	0.406072357114346	1
ENSG00000183696.13	UPP1	7	48088961	7_35	0	0.0130899771697217	13.5869218963475	5.59717572178417e-07	-1.51318241912802	1
ENSG00000188730.4	VWC2	7	49773257	7_36	0	0.0056688988633663	4.61261918673403	8.22915578240341e-08	-0.0398557258529744	2
ENSG00000132436.11	FIGNL1	7	50468056	7_36	0	0.00620301241643306	5.44503948046746	1.0629495617776e-07	0.479426640293725	2
ENSG00000132432.13	SEC61G	7	54759867	7_39	0	0	18.8109182547795	0	-1.78783732185372	1
ENSG00000154978.12	VOPP1	7	55572660	7_39	0	0	17.257317376574	0	1.70845738563454	2
ENSG00000178665.14	ZNF713	7	55887212	7_40	0	0.0124500634595511	4.64291149468587	1.81916019140336e-07	-0.285502205738661	2
ENSG00000146729.9	GBAS	7	56053611	7_40	0	0.16876685879057	29.307751269619	1.5566057767924e-05	-3.51992061765072	1
ENSG00000146733.13	PSPH	7	55741112	7_40	0	0.0300009436999841	12.8204596062897	1.21045175467883e-06	-1.8950732060932	2
ENSG00000146731.10	CCT6A	7	56051478	7_40	0	0.0392745048356303	15.3397852705221	1.89600279078989e-06	-2.31090875099084	2
ENSG00000129103.17	SUMF2	7	56064429	7_40	0	0.0195771357241504	8.84423002436449	5.4490168986886e-07	1.55892440756958	1
ENSG00000164776.9	PHKG1	7	56093292	7_40	0	0.0146108284162393	6.12698610554327	2.8172845250343e-07	-1.21065500987356	1
ENSG00000106153.12	CHCHD2	7	56106123	7_40	0	0.0194054348220243	8.76233960150422	5.35121540642864e-07	-1.55287196738497	1
ENSG00000185290.3	NUPR2	7	56116949	7_40	0	0.0206512629529125	9.34089215135302	6.07077235951043e-07	1.5125495850512	1
ENSG00000234444.9	ZNF736	7	64307384	7_43	0	0.0239803902729182	9.95039831675255	7.50940774960235e-07	1.35822586548643	2
ENSG00000173041.11	ZNF680	7	64559214	7_43	0	0.0393945166834001	14.5869455117778	1.80846084808871e-06	-1.81027427476123	1
ENSG00000196247.11	ZNF107	7	64666122	7_43	0	0.0866393862252239	22.0393652666456	6.00929360289939e-06	2.55907738662372	3
ENSG00000197008.9	ZNF138	7	64794378	7_43	0	0.0139637063358863	4.92530296513902	2.16442544296756e-07	-0.309989943776577	1
ENSG00000198039.11	ZNF273	7	64870123	7_43	0	0.013509063583745	4.61831964433821	1.96344259160934e-07	0.322660944385699	2
ENSG00000152926.14	ZNF117	7	65006275	7_43	0	0.0240160771527292	9.9642499316347	7.53105217014469e-07	1.18418133352522	2
ENSG00000213462.4	ERV3-1	7	64989202	7_43	0	0.0135218715572671	4.62710779271763	1.96904389102128e-07	-0.321097448975392	2
ENSG00000169919.16	GUSB	7	65982255	7_43	0	0.0164911353281353	6.46909356972811	3.35739904167237e-07	-0.702385702567118	1
ENSG00000241258.6	CRCP	7	66111447	7_43	0	0.0180435309824778	7.30464209784277	4.14791115165624e-07	-0.837995565238051	2
ENSG00000154710.16	RABGEF1	7	66681479	7_44	0	0.00840399401137593	7.77926949256114	2.0574700626385e-07	1.02008538853355	2
ENSG00000106609.16	TMEM248	7	66920743	7_44	0	0.0085113137526106	7.89670301314587	2.11519971286184e-07	1.03082185690015	1
ENSG00000198874.12	TYW1	7	67041099	7_44	0	0.00707171092475556	6.18240750062771	1.37591340041289e-07	0.715840600208255	1
ENSG00000126524.9	SBDS	7	66950185	7_44	0	0.00685759665803043	5.89800345753623	1.27287552003916e-07	0.564415728418321	1
ENSG00000185274.11	WBSCR17	7	71132179	7_46	0	0.00382738138225147	6.0238979412765	7.25585038395257e-08	0.633539122394589	1
ENSG00000175877.3	WBSCR28	7	73861439	7_47	0	0.0114367939442814	4.75092802911911	1.70998271975006e-07	0.176503280826294	1
ENSG00000130305.16	NSUN5	7	73308984	7_47	0	0.0149521965499871	7.2360074689162	3.4049675507597e-07	0.763929895022222	2
ENSG00000106635.7	BCL7B	7	73557999	7_47	0	0.0409827321513414	16.6337337446548	2.14535727239914e-06	-1.98485795747428	1
ENSG00000009950.15	MLXIPL	7	73624718	7_47	0	0.02979148670634	13.6497659153175	1.27975358236508e-06	-1.7697898098802	1
ENSG00000176428.5	VPS37D	7	73667364	7_47	0	0.0135522147940556	6.32408554888549	2.69722381888125e-07	0.770183238040988	2
ENSG00000176410.7	DNAJC30	7	73683324	7_47	0	0.0124481476461071	5.53621928707835	2.168837373779e-07	-0.527956971701048	2
ENSG00000071462.11	WBSCR22	7	73682908	7_47	0	0.0206184628126201	10.2208243365357	6.63210176731635e-07	1.24565833068592	2
ENSG00000189143.9	CLDN4	7	73799382	7_47	0	0.0121465064830938	5.30885084971208	2.02936835614361e-07	0.398237977142215	1
ENSG00000165171.10	WBSCR27	7	73842285	7_47	0	0.0175232723605443	8.70904752235099	4.80280379586346e-07	-1.05064250206014	1
ENSG00000186088.15	GSAP	7	77416489	7_49	0	0.0135009878073341	9.5734668149948	4.06765166585354e-07	1.24362824754777	1
ENSG00000127947.15	PTPN12	7	77538960	7_49	0	0.0158190127914741	10.7244636691716	5.33904932634443e-07	-1.35991239151713	1
ENSG00000187257.15	RSBN1L	7	77695515	7_49	0	0.00873160773741433	5.27021806295314	1.44821077992228e-07	0.273779057368218	1
ENSG00000006576.16	PHTF2	7	77799176	7_49	0	0.00947725173718905	6.14462729457458	1.83268124718764e-07	-0.683334569177433	1
ENSG00000127955.15	GNAI1	7	80133986	7_50	0	0.0955896290780535	24.7406437129884	7.44270396494407e-06	-2.4204719021497	1
ENSG00000135218.17	CD36	7	80369099	7_51	0	0.0181967270911154	11.9367561636106	6.83578788189643e-07	1.39819842448385	1
ENSG00000075223.13	SEMA3C	7	80922146	7_51	0	0.0109254896352884	7.20455793231883	2.47717803761351e-07	-0.82833448292102	2
ENSG00000170381.12	SEMA3E	7	83472565	7_52	0	0.0146328529875061	6.44566948525821	2.96828785739401e-07	0.782330476918301	2
ENSG00000153993.13	SEMA3D	7	85186379	7_53	0	0.0458360411163896	14.5028342934129	2.09203506164221e-06	-1.77684791475044	1
ENSG00000198822.10	GRM3	7	86644268	7_54	0	0.0106152941410437	4.61236377185956	1.54086488679239e-07	-0.0515911229831063	1
ENSG00000164659.14	KIAA1324L	7	87059769	7_54	0	0.0193288902034223	10.1722482134113	6.18775117981161e-07	-1.26073059484331	1
ENSG00000135185.11	TMEM243	7	87220194	7_54	0	0.0258509400549064	12.8783363484234	1.04771962256971e-06	-1.6345020718676	1
ENSG00000005471.15	ABCB4	7	87475843	7_54	0	0.0140075659191824	7.18256792541736	3.1662951114475e-07	0.824781354540955	2
ENSG00000085563.14	ABCB1	7	87713450	7_54	0	0.0205924033563989	10.7610293298333	6.97380541204725e-07	1.23320718312132	1
ENSG00000075303.12	SLC25A40	7	87876566	7_54	0	0.0108409415299867	4.80719638794204	1.64009060357518e-07	0.180443496539653	2
ENSG00000006634.7	DBF4	7	87876657	7_54	0	0.0200815803030033	10.5274390231582	6.65318492067832e-07	1.21059933372896	1
ENSG00000008277.14	ADAM22	7	87934328	7_54	0	0.010772499330972	4.74853409970078	1.60984851212335e-07	-0.175257024919185	1
ENSG00000075142.13	SRI	7	88227200	7_55	0	0.00522028191368573	4.887275196123	8.02915283946883e-08	-0.159103900101137	1
ENSG00000157214.13	STEAP2	7	90167830	7_55	0	0.0253393509461527	18.5131376302189	1.47633355213952e-06	-1.75230654410446	1
ENSG00000283267.1	CTB-16J4.1	7	90320697	7_55	0	0.00941474294139477	11.6853595423184	3.46225873690661e-07	-2.18919095893144	1
ENSG00000105793.15	GTPBP10	7	90334836	7_55	0	0.0127392847060442	12.0889148294237	4.84664639309492e-07	1.24986668149306	2
ENSG00000058091.16	CDK14	7	90465756	7_55	0	0.00540963628425073	5.56194629135982	9.46899377153202e-08	0.527198984922196	1
ENSG00000127989.13	MTERF1	7	91880237	7_56	0	0.0114016092693657	13.8106638178956	4.95552511068978e-07	2.92226602126702	1
ENSG00000127914.16	AKAP9	7	91941760	7_56	2	0.208432181228766	23.8797620151678	1.56640384827422e-05	-5.19041332385369	1
ENSG00000240720.7	LRRD1	7	92179294	7_56	0	0.0075493866862727	8.58836551243691	2.04047446315184e-07	2.3549603298836	1
ENSG00000001631.15	KRIT1	7	92245996	7_56	0	0.00798390436898155	9.40925651683217	2.36417493449664e-07	2.43657940749129	1
ENSG00000001629.9	ANKIB1	7	92245213	7_56	2	0.0491820421659295	19.7307792100642	3.05393485235755e-06	-4.70420718275624	1
ENSG00000127980.15	PEX1	7	92529026	7_56	0	0.00690510000798694	7.23036457818245	1.57122775815745e-07	1.73273742640923	1
ENSG00000127993.15	RBM48	7	92524336	7_56	0	0.00665839324711093	5.63622695988905	1.18104620331797e-07	-1.04570257187119	2
ENSG00000234545.7	FAM133B	7	92590156	7_56	0	0.00725999541328015	7.94832945623234	1.81602231271632e-07	-1.84255812899131	1
ENSG00000105810.9	CDK6	7	92836991	7_56	0	0.00649826619927163	4.90417407857543	1.00293398824722e-07	-0.855667192846834	1
ENSG00000177409.11	SAMD9L	7	93147778	7_57	0	0.0270863062976355	10.1956966516237	8.69111836274779e-07	-1.28479080367459	1
ENSG00000004766.15	VPS50	7	93232313	7_57	0	0.0158033102185015	5.1838985718027	2.57818177808761e-07	-0.389947778742212	1
ENSG00000004948.13	CALCR	7	93574395	7_57	0	0.014959354285375	4.6745649308106	2.20071101953037e-07	-0.101453730828928	1
ENSG00000127995.16	CASD1	7	94509142	7_58	0	0.0435552532862508	14.4647657473862	1.98271787563238e-06	1.68869834101895	2
ENSG00000158528.11	PPP1R9A	7	94907295	7_58	0	0.0271809085292362	10.053800410288	8.60009407665161e-07	1.18678947368404	1
ENSG00000005421.8	PON1	7	95324601	7_58	0	0.0370137457245023	12.9388319051924	1.50718679894154e-06	-1.43301717058313	2
ENSG00000105852.10	PON3	7	95396288	7_58	0	0.0165379300745317	5.43130668972348	2.82679589392999e-07	0.470161713667049	2
ENSG00000105854.12	PON2	7	95434956	7_58	0	0.0160322211019829	5.14298685758074	2.59488479847072e-07	0.382829347078659	1
ENSG00000004799.7	PDK4	7	95596724	7_58	0	0.0158599073304984	5.04267842256684	2.5169285824699e-07	0.330779118775213	1
ENSG00000158560.14	DYNC1I1	7	95772105	7_58	0	0.112956284763075	23.5268102667427	8.36339142876887e-06	2.4640970412359	1
ENSG00000127922.9	SEM1	7	96709598	7_59	0	0.0118687393712216	4.61338668260882	1.72319102684935e-07	0.261633890502871	1
ENSG00000006377.10	DLX6	7	97008955	7_59	0	0.0172841545378838	8.10035637320381	4.4061699102572e-07	0.937833970746778	1
ENSG00000105880.4	DLX5	7	97025193	7_59	0	0.0221836567211199	10.4204717496696	7.27494124910459e-07	-1.20793027819393	1
ENSG00000196636.7	SDHAF3	7	97116762	7_59	0	0.0159913967612173	7.37853915615538	3.71334891659139e-07	-0.810696657246588	1
ENSG00000180535.3	BHLHA15	7	98187326	7_60	0	0.0123693405971794	4.92710996119631	1.91799635157362e-07	-0.413450914762952	1
ENSG00000070669.16	ASNS	7	97872235	7_60	0	0.0120386588197574	4.67595517955899	1.77156633946978e-07	-0.16990721800273	1
ENSG00000164715.5	LMTK2	7	98107265	7_60	0	0.0333940802650641	14.1660216496464	1.48876572444384e-06	-1.66113706049706	1
ENSG00000205356.9	TECPR1	7	98252556	7_60	0	0.0189181785296613	8.87044546724138	5.28121348549184e-07	1.26267942775054	1
ENSG00000006453.13	BAIAP2L1	7	98401065	7_60	0	0.0136016114889899	5.80758575423479	2.48596477520642e-07	-0.743152058941609	1
ENSG00000106236.3	NPTX2	7	98617412	7_60	0	0.0685749740911242	20.937577974119	4.51857055176679e-06	-2.43890513770518	1
ENSG00000166448.14	TMEM130	7	98871202	7_60	0	0.0175223098195253	8.15830116663282	4.49883496801724e-07	1.02406059658573	1
ENSG00000241685.9	ARPC1A	7	99326100	7_61	0	0.0184915402542571	9.34843432792266	5.44027611577072e-07	-1.63986796128865	1
ENSG00000130429.12	ARPC1B	7	99374103	7_61	0	0.0637520287537385	20.9323263478238	4.19972139204888e-06	-2.96133132870357	1
ENSG00000106244.12	PDAP1	7	99409140	7_61	0	0.0140016224270176	6.76683253999846	2.98176055224843e-07	-1.009413943891	1
ENSG00000106245.10	BUD31	7	99409140	7_61	0	0.0140016224270176	6.76683253999846	2.98176055224843e-07	-1.009413943891	1
ENSG00000160917.14	CPSF4	7	99439026	7_61	0	0.0401551836913447	16.5825300600164	2.09556619468898e-06	2.08947800473214	2
ENSG00000241468.7	ATP5J2	7	99466102	7_61	0	0.0188910307118565	9.54701265504565	5.67586589855517e-07	-1.66892359616865	1
ENSG00000198556.13	ZNF789	7	99472792	7_61	0	0.0548726193477932	19.519154034388	3.37074311989751e-06	-2.50620536519909	2
ENSG00000160908.14	ZNF394	7	99500216	7_61	0	0.012497271122214	5.71294036835508	2.24690057995728e-07	-0.494428872688803	1
ENSG00000197343.10	ZNF655	7	99558823	7_61	0	0.039844596255068	16.5097737316298	2.07023442222385e-06	2.05749686333192	2
ENSG00000244219.6	GS1-259H13.2	7	99598450	7_61	0	0.0240699249131234	11.8014161875133	8.93959482813636e-07	-1.72322393649728	1
ENSG00000197037.10	ZSCAN25	7	99616920	7_61	0	0.0726756490522145	22.179760177447	5.07288174725864e-06	-2.61446431307111	1
ENSG00000106258.13	CYP3A5	7	99658137	7_61	0	0.0116514536178661	5.0634855952683	1.85668685706558e-07	0.309732827597964	2
ENSG00000146833.15	TRIM4	7	99918359	7_61	0	0.0130644629425479	6.12436605899789	2.51803449915268e-07	-0.377173230268194	1
ENSG00000106261.16	ZKSCAN1	7	100010934	7_61	0	0.0424812113664587	17.1109274725225	2.28759646341627e-06	2.02406743801462	2
ENSG00000166529.14	ZSCAN21	7	100050644	7_61	0	0.0114790154927563	4.92529772191515	1.77928740019957e-07	0.579930784669239	1
ENSG00000168090.9	COPS6	7	100086903	7_61	0	0.0222514215043182	11.0701484940316	7.75211453690875e-07	1.47935275967521	1
ENSG00000221838.9	AP4M1	7	100101546	7_61	0	0.0120205000308051	5.35243979748081	2.02480543912903e-07	-0.561676029100325	1
ENSG00000106290.14	TAF6	7	100119278	7_61	0	0.0129183428048647	6.02017063269151	2.44751058922588e-07	0.893120760605236	1
ENSG00000188186.10	LAMTOR4	7	100245730	7_61	0	0.0111064823023674	4.61959840747108	1.61469211895435e-07	-0.0472234755639018	1
ENSG00000146826.16	C7orf43	7	100158880	7_61	0	0.0111002195590987	4.61437712941232	1.61195765481978e-07	-0.140008911933898	1
ENSG00000213420.7	GPC2	7	100176704	7_61	0	0.0548530085199261	19.5154221633299	3.36889423325934e-06	2.16824941266121	1
ENSG00000214300.7	SPDYE3	7	100307702	7_61	0	0.0380439672073997	16.0754848340154	1.92468141350961e-06	1.97973513012657	1
ENSG00000121716.20	PILRB	7	100352178	7_61	0	0.0436121485842414	17.3564647412279	2.38219729473611e-06	-2.09191747288471	2
ENSG00000166925.8	TSC22D4	7	100478874	7_61	0	0.0512664427097773	18.8770406260875	3.04562246828507e-06	-2.21047813201898	2
ENSG00000166924.8	NYAP1	7	100484321	7_61	0	0.0536228250666019	19.3005546487212	3.25708021178889e-06	2.23815582955914	1
ENSG00000106351.12	AGFG2	7	100539462	7_61	0	0.0224687787268414	11.1606150633966	7.89180908233763e-07	-1.45421027436828	1
ENSG00000205307.11	SAP25	7	100574165	7_61	0	0.0121707278865965	5.4675283432484	2.09419235250949e-07	-0.38063521892861	1
ENSG00000077454.15	LRCH4	7	100562641	7_61	0	0.0115696697066601	4.99816163545646	1.8198694355612e-07	-0.44533017881485	1
ENSG00000167011.8	NAT16	7	101180348	7_62	0	0.0228263457495999	11.2202554483875	8.06024252294936e-07	-1.4361674451499	1
ENSG00000106333.12	PCOLCE	7	100601255	7_62	0	0.0121116341210418	5.33514600945296	2.03356484729792e-07	-0.599229566319222	1
ENSG00000106330.11	MOSPD3	7	100611661	7_62	0	0.0115823484557784	4.9210331276424	1.79374989604484e-07	-0.228990729671443	1
ENSG00000106327.12	TFR2	7	100642882	7_62	0	0.0435133860727936	17.2489227841087	2.36207580847048e-06	2.21972388262677	2
ENSG00000172354.9	GNB2	7	100673366	7_62	0	0.0267456192776491	12.6964974011529	1.06867477876249e-06	-1.9759495565572	2
ENSG00000146830.9	GIGYF1	7	100689872	7_62	0	0.0165671836014779	8.24096393641513	4.29670633848032e-07	1.37042946762231	1
ENSG00000172336.4	POP7	7	100706100	7_62	0	0.0567788103664257	19.7540607946253	3.52981259661523e-06	-2.51232614381097	1
ENSG00000146828.17	SLC12A9	7	100842976	7_62	0	0.0135053354429433	6.34487891002074	2.69673137158577e-07	-0.683357617684862	1
ENSG00000196411.9	EPHB4	7	100827154	7_62	0	0.0123368673206188	5.50593229762089	2.13769004424991e-07	-0.667076332015247	1
ENSG00000087077.13	TRIP6	7	100867266	7_62	0	0.0123211008872166	5.4940692182961	2.13035811099081e-07	0.565876947996492	2
ENSG00000087087.18	SRRT	7	100874758	7_62	0	0.0119281843327811	5.19369907890252	1.94966546391689e-07	0.62700998524253	1
ENSG00000176125.4	UFSP1	7	100887296	7_62	0	0.0254151101082872	12.2208615857094	9.7746855372062e-07	1.53610689069579	1
ENSG00000087085.13	ACHE	7	100897329	7_62	0	0.014166926179435	6.78847041549877	3.0266104989284e-07	-0.964579278547204	1
ENSG00000169871.12	TRIM56	7	101085543	7_62	0	0.0115168330762648	4.86846673645797	1.76455115407309e-07	-0.277043505707714	1
ENSG00000106366.8	SERPINE1	7	101126257	7_62	0	0.0493619419346351	18.4345090792948	2.8637347343091e-06	2.09731817873686	1
ENSG00000106367.13	AP1S1	7	101151148	7_62	0	0.0125934668885135	5.6966995124214	2.25775904263959e-07	0.453725997177138	1
ENSG00000106400.11	ZNHIT1	7	101217932	7_62	0	0.0128301266636838	5.8692832886275	2.36987254348123e-07	0.356789828343976	2
ENSG00000106404.13	CLDN15	7	101238359	7_62	0	0.014060941503879	6.71881753832923	2.97314590474655e-07	-1.03812652335579	2
ENSG00000128581.15	IFT22	7	101322320	7_62	0	0.0575670076083162	19.8842144387443	3.60239280663842e-06	-2.2096158872808	1
ENSG00000160999.10	SH2B2	7	102285204	7_63	0	0.0139227189785571	6.14068042189176	2.69060241102005e-07	-0.589066497664538	1
ENSG00000128563.13	PRKRIP1	7	102364283	7_63	0	0.0430115740658582	16.6321206831824	2.2513444067958e-06	1.94707842086761	1
ENSG00000005075.15	POLR2J	7	102478875	7_63	0	0.0119018058988628	4.64787098237834	1.74090832138144e-07	-0.0112089103505544	1
ENSG00000222011.8	FAM185A	7	102749263	7_63	0	0.0378530134292094	15.3587873946585	1.82964301159507e-06	1.85187109680609	1
ENSG00000128606.12	LRRC17	7	102913403	7_63	0	0.0120943957604633	4.81037722905394	1.83093229244318e-07	0.219765634941075	1
ENSG00000170632.13	ARMC10	7	103074903	7_63	0	0.0249585668798752	11.4700776072098	9.00938144215036e-07	1.51048358235235	2
ENSG00000161048.11	NAPEPLD	7	103170270	7_63	0	0.0225326590378566	10.4994080848819	7.44536913700406e-07	1.43928733242806	1
ENSG00000170615.14	SLC26A5	7	103446045	7_63	0	0.012415820992325	5.01984975744629	1.96144048530685e-07	-0.47760422698333	2
ENSG00000091127.13	PUS7	7	105522710	7_65	0	0	410.595649268526	0	-1.2987286605186	1
ENSG00000128536.15	CDHR3	7	105884203	7_65	0	0	6.00369593805148	0	-0.524536623705429	1
ENSG00000008282.8	SYPL1	7	106112636	7_66	0	0.0113170464588463	13.4346276741114	4.78484316626135e-07	-1.48976578164692	1
ENSG00000253276.2	CCDC71L	7	106661172	7_66	0	0.0810841766672403	29.9975959888939	7.65475925639322e-06	-2.43747977782591	1
ENSG00000005249.12	PRKAR2B	7	107044193	7_66	0	0.00593653105436909	7.53019795376588	1.40685102305802e-07	-0.813650930860314	1
ENSG00000164597.13	COG5	7	107557249	7_66	0	0.00439682192990531	5.18614193044626	7.17616224229674e-08	0.345814613070476	1
ENSG00000075790.10	BCAP29	7	107579591	7_66	0	0.00526805711977207	6.54285167468	1.08474216999347e-07	0.904289970019078	2
ENSG00000091137.11	SLC26A4	7	107660945	7_66	0	0.0128947898129732	15.9859569340236	6.48726859845905e-07	-2.45940265386937	1
ENSG00000091140.13	DLD	7	107890834	7_66	0	0.00834105386185025	10.6532841848075	2.79649090778013e-07	1.18997482535375	1
ENSG00000177683.13	THAP5	7	108566209	7_67	0	0.0177677485029991	6.39399813021602	3.57531142664844e-07	0.900200990576367	2
ENSG00000173114.12	LRRN3	7	111091290	7_68	0	0.0071932475786789	5.25098784527798	1.18870747822901e-07	0.255129551121456	1
ENSG00000184903.9	IMMP2L	7	111562445	7_68	0	0.00709291978140259	5.12110064401549	1.1431345021775e-07	0.581087717059087	1
ENSG00000006652.13	IFRD1	7	112422766	7_68	0	0.0096541285158912	7.97394736476663	2.42267643014436e-07	0.901304377992016	1
ENSG00000181016.9	LSMEM1	7	112476186	7_68	0	0.00732026603341396	5.41291847310103	1.24700250005603e-07	0.596387163596136	1
ENSG00000146802.12	TMEM168	7	112789800	7_68	0	0.0302744262424889	18.5923273176438	1.77140820274243e-06	2.43986120211664	2
ENSG00000164603.11	BMT2	7	112939865	7_68	0	0.0122054971963603	10.1462452432367	3.89735354613662e-07	1.13866338178636	1
ENSG00000214194.8	LINC00998	7	113118269	7_69	0	0.0384926486719553	16.3923885584827	1.9857702929809e-06	-2.14262206768142	1
ENSG00000135272.10	MDFIC	7	114922368	7_70	0	0.00557036771918229	7.04056819683843	1.23424264709084e-07	0.357792119319843	1
ENSG00000135269.17	TES	7	116211123	7_70	0	0.102437591066327	32.7992210861614	1.05738187305848e-05	2.69720377866168	1
ENSG00000105971.14	CAV2	7	116287872	7_70	0	0.00440347468012281	5.03159990719842	6.97285409211419e-08	-0.704874755779213	1
ENSG00000105974.11	CAV1	7	116525106	7_70	0	0.00610162169906914	7.38913096213327	1.41888636542155e-07	-0.54004171521198	1
ENSG00000001626.14	CFTR	7	117463461	7_71	0	0.0190467256658045	4.81844114968729	2.88825716481673e-07	0.182766038959122	1
ENSG00000077063.10	CTTNBP2	7	117826785	7_71	0	0.0188373425259777	4.71570601016127	2.79560192366483e-07	-0.26304987236552	1
ENSG00000128534.7	LSM8	7	118184185	7_71	0	0.0198511586273429	5.20298166162818	3.25047723396518e-07	0.552652748515911	1
ENSG00000106013.14	ANKRD7	7	118214611	7_71	0	0.0186273268323294	4.61151537719035	2.70335555565744e-07	0.29096697830813	1
ENSG00000184408.9	KCND2	7	120273925	7_72	0	0.0216604128783954	11.8287794583834	8.06335237057808e-07	-1.44301121442824	1
ENSG00000106025.8	TSPAN12	7	120858554	7_72	0	0.0100594468373333	4.71161765166061	1.49160253796085e-07	-0.323721375119528	1
ENSG00000106034.17	CPED1	7	120987885	7_72	0	0.0404983280313162	17.6715634900676	2.25227306358689e-06	1.89442189367894	1
ENSG00000196937.10	FAM3C	7	121396050	7_72	0	0.0108507694037956	5.41296305560068	1.84843664934471e-07	0.442750462281325	2
ENSG00000106278.11	PTPRZ1	7	121872895	7_73	0	0.0156984758374592	5.60532999169337	2.76928496370097e-07	-0.523609836185039	1
ENSG00000008311.14	AASS	7	122144387	7_73	0	0.0199242537607708	7.81967735706549	4.90320298059273e-07	0.974062911129006	1
ENSG00000234224.2	TMEM229A	7	124039189	7_74	0	0.00816805787873953	4.71102266150209	1.21099673858402e-07	-0.200621293419928	1
ENSG00000081803.15	CADPS2	7	122886818	7_74	0	0.00878090854286961	5.38056799788002	1.48688216349992e-07	-0.355523609307792	1
ENSG00000164675.10	IQUB	7	123535282	7_74	0	0.0173830533996242	11.7110406858462	6.40664305114133e-07	1.75030091381486	1
ENSG00000170807.11	LMOD2	7	123656266	7_74	0	0.00951406815636147	6.12285453940731	1.83328157629513e-07	-0.652847749114542	1
ENSG00000106299.7	WASL	7	123748954	7_74	0	0.0139165969796768	9.64693205549673	4.22504407518625e-07	-1.31292505767367	2
ENSG00000170775.2	GPR37	7	124765622	7_76	0	0.0175044107234728	8.54380490661279	4.7066054314524e-07	-1.37004853386977	2
ENSG00000128513.14	POT1	7	124928413	7_76	0	0.0133792848178755	6.04976377801514	2.54730114072305e-07	0.510211897827804	1
ENSG00000179603.17	GRM8	7	127252914	7_78	0	0.00849495973535774	4.87661789071786	1.30373410331179e-07	-0.481361073265142	1
ENSG00000048405.9	ZNF800	7	127431719	7_78	0	0.019427760109098	12.4406826278733	7.60634319907052e-07	-1.70590617331	2
ENSG00000004059.10	ARF5	7	127587884	7_78	0	0.00977520121121189	6.16773302815786	1.89740589787321e-07	0.587042196429791	2
ENSG00000179562.2	GCC1	7	127593225	7_78	0	0.0356871494147372	18.1665486461031	2.04029637985225e-06	1.95246692997396	1
ENSG00000197157.10	SND1	7	127651967	7_78	0	0.101651119039845	27.7343383803784	8.87235576010117e-06	-3.56441446096078	1
ENSG00000128594.7	LRRC4	7	128031535	7_78	0	0.00880150464933904	5.20314295438425	1.44122456064089e-07	-0.315138761830386	1
ENSG00000224940.8	PRRT4	7	128361349	7_78	0	0.00834276113087284	4.72634582067937	1.24092141102322e-07	0.306484940321169	2
ENSG00000106348.16	IMPDH1	7	128410652	7_78	0	0.0264097660768283	15.7308032927955	1.30744801060987e-06	2.1365112119954	1
ENSG00000135245.9	HILPDA	7	128455825	7_78	0	0.00841481798535704	4.76901625633455	1.26293937342296e-07	-0.0330970617047012	1
ENSG00000205085.10	FAM71F2	7	128672622	7_78	0	0.0560961169431932	22.7121798619395	4.00959578028977e-06	2.44837689058961	1
ENSG00000135248.15	FAM71F1	7	128732161	7_78	0	0.128051173000278	27.4898989552591	1.1078110131989e-05	3.56318526932498	1
ENSG00000128617.2	OPN1SW	7	128775954	7_78	0	0.0103157415167205	6.81129106170953	2.21125518444282e-07	-0.930229463752848	1
ENSG00000128591.15	FLNC	7	128863489	7_78	0	0.0129077645524823	8.78101776561338	3.56701441523007e-07	1.18633801936467	1
ENSG00000128524.4	ATP6V1F	7	128862817	7_78	0	0.00907411704387606	5.44740768529809	1.55561896693999e-07	-0.229373399327823	1
ENSG00000272899.3	RP11-309L24.4	7	128866416	7_78	0	0.00857064120042939	4.97547483239829	1.34201330558395e-07	0.287573996600067	1
ENSG00000128604.19	IRF5	7	128937563	7_78	0	0.0286690419383663	16.0403475591091	1.4472245727137e-06	1.79298203058674	1
ENSG00000064419.13	TNPO3	7	129048402	7_78	0	0.0226955842686437	13.8516546939381	9.893546465707e-07	1.57730331740749	2
ENSG00000128578.9	STRIP2	7	129439381	7_79	0	0.0258068675282244	14.5923726369085	1.18514142249408e-06	1.98203347672915	1
ENSG00000240204.2	SMKR1	7	129502853	7_79	0	0.117154323167577	28.9031594620294	1.06564514818967e-05	-2.89568561913981	1
ENSG00000106459.14	NRF1	7	129611448	7_79	0	0.00891724813558281	4.72833039049656	1.3269288619207e-07	-0.288777570862048	1
ENSG00000186591.11	UBE2H	7	129952677	7_79	0	0.110351377415729	28.3237189730167	9.83641874597459e-06	2.96897297794971	1
ENSG00000128607.13	KLHDC10	7	130070684	7_79	0	0.0213426663849935	12.8238527634017	8.61343087103733e-07	-1.65447673413897	1
ENSG00000128510.10	CPA4	7	130293484	7_79	0	0.094545371502651	26.8344382626398	7.9843902346036e-06	-2.79121520557502	1
ENSG00000091704.9	CPA1	7	130379650	7_79	0	0.0095824173043283	5.39432107185417	1.6267501143664e-07	-0.232076084701123	1
ENSG00000106477.18	CEP41	7	130393789	7_79	0	0.0729072352365373	24.3518778558292	5.587429543881e-06	-2.75239967990908	1
ENSG00000106484.14	MEST	7	130486008	7_79	0	0.0105990382619445	6.32809717320975	2.11080723025211e-07	-0.818970954442493	1
ENSG00000158623.14	COPG2	7	130669266	7_79	0	0.00888030198392353	4.68989902153008	1.31069064701922e-07	0.0123115306345369	1
ENSG00000106554.11	CHCHD3	7	133081944	7_80	0	0.00336400968328865	5.51029529743184	5.83365960407756e-08	-0.375890336437839	1
ENSG00000131558.14	EXOC4	7	133253339	7_81	0	0.012616740959789	4.75826835716741	1.88931812910434e-07	-0.335300677122954	2
ENSG00000205060.10	SLC35B4	7	134317476	7_81	0	0.012435567290034	4.62419236122989	1.80971617257802e-07	0.107055078982934	1
ENSG00000085662.13	AKR1B1	7	134458938	7_81	0	0.045761265216704	16.7663011595853	2.41459479366716e-06	-2.35455007807838	2
ENSG00000172331.11	BPGM	7	134646549	7_82	0	0.0238206793782284	10.5546912900979	7.91240762217319e-07	1.32107645932762	2
ENSG00000122786.19	CALD1	7	134744490	7_82	0	0.016844369501421	7.33243609623083	3.88697744010993e-07	-0.958228073964444	1
ENSG00000146859.6	TMEM140	7	135148462	7_82	0	0.0137556359971178	5.45260427571038	2.36044360269265e-07	-0.527722212720168	1
ENSG00000122783.16	C7orf49	7	135170541	7_82	0	0.0140107598701718	5.62307068812515	2.47938635373034e-07	0.488412801175613	2
ENSG00000105875.13	WDR91	7	135254295	7_82	0	0.0313781476495701	13.1245967676802	1.29605145873015e-06	1.69298149897073	1
ENSG00000080802.18	CNOT4	7	135510572	7_82	0	0.0136297243188509	5.36736079864456	2.30227307934228e-07	-0.731163659333766	1
ENSG00000164707.15	SLC13A4	7	135729499	7_82	0	0.0694897205495009	20.6042051483219	4.50593999729815e-06	-2.19807074859907	1
ENSG00000105887.10	MTPN	7	135977500	7_83	0	0.0153151335895912	4.82656025162033	2.32630950457827e-07	-0.229230781958374	1
ENSG00000157680.15	DGKI	7	137846951	7_84	0	0.0264535175694104	12.9446266955521	1.07766042196242e-06	-1.40231360447667	1
ENSG00000182158.14	CREB3L2	7	138002303	7_84	0	0.0370318901279362	16.08721896478	1.87484697334348e-06	1.70368989620932	1
ENSG00000122778.9	KIAA1549	7	138980852	7_84	0	0.0353368264245364	15.6486488261045	1.74025688849418e-06	-1.63736503851613	1
ENSG00000146858.7	ZC3HAV1L	7	139036275	7_84	0	0.089469051859293	24.4268036568106	6.87778269707999e-06	2.46728244070468	1
ENSG00000105939.12	ZC3HAV1	7	139091754	7_85	0	0.0127384373149522	6.59613964539148	2.64432584305754e-07	-0.618228601025841	1
ENSG00000105948.13	TTC26	7	139133444	7_85	0	0.0103388699776339	4.90407594144132	1.59565586960367e-07	0.337868068823368	1
ENSG00000236279.6	CLEC2L	7	139523640	7_85	0	0.04910619098822	19.0885533440277	2.94997433927079e-06	-1.91444690367738	2
ENSG00000059378.12	PARP12	7	140064194	7_85	0	0.0173435622287325	9.21507421850695	5.02974669559042e-07	-0.939814360350656	1
ENSG00000157800.17	SLC37A3	7	140404916	7_86	0	0.0100530866177818	4.78161250810266	1.51280439322951e-07	0.200619391725548	1
ENSG00000133597.10	ADCK2	7	140673089	7_87	0	0.0161418348895556	7.56221780204258	3.8415903862557e-07	0.779721412571639	2
ENSG00000157764.12	BRAF	7	140924998	7_87	0	0.0175772830571626	8.35340803987216	4.62087708128964e-07	-0.983557783946663	1
ENSG00000090263.15	MRPS33	7	141015225	7_87	0	0.0199922395919757	9.54980078925277	6.00848157487805e-07	-1.48524872730168	1
ENSG00000270672.1	MTRNR2L6	7	142666075	7_88	0	0.046131770783411	16.1769854430404	2.34858722289858e-06	2.09799075422415	1
ENSG00000165131.6	C7orf34	7	142939502	7_88	0	0.0298716346409784	12.107373452311	1.13819821695184e-06	-1.63085984316705	1
ENSG00000165076.13	PRSS37	7	141841807	7_88	0	0.0159305118108207	6.25674359916996	3.13680167059593e-07	-0.705634175579669	1
ENSG00000006530.15	AGK	7	141551244	7_88	0	0.0151472140568648	5.78879569417535	2.75949720573561e-07	-0.607201649565936	1
ENSG00000214102.7	WEE2	7	141707916	7_88	0	0.01423728878813	5.21401684748347	2.33619289147571e-07	0.257456995850082	1
ENSG00000127364.3	TAS2R4	7	141778774	7_88	0	0.0133487293852829	4.61634026009111	1.93930766826988e-07	-0.115582554618292	1
ENSG00000127366.5	TAS2R5	7	142029947	7_88	0	0.0136965087000057	4.85484949998132	2.09264048332082e-07	-0.218782055639892	1
ENSG00000257335.8	MGAM	7	141907414	7_88	0	0.0143414738225787	5.28165075252849	2.38381439753364e-07	0.477671051611863	2
ENSG00000204983.13	PRSS1	7	142749077	7_88	0	0.0371520153930907	14.1465839446865	1.65402828752004e-06	-1.80228572347061	1
ENSG00000275896.5	PRSS2	7	142760340	7_88	0	0.0383013317223482	14.4319470249528	1.73959349182724e-06	1.82969136470655	1
ENSG00000106123.11	EPHB6	7	142854571	7_88	0	0.0182900235762214	7.53945313143301	4.33973374137622e-07	0.89765324071337	2
ENSG00000159763.3	PIP	7	143131985	7_89	0	0.015255077206249	6.25176511949212	3.0014149176151e-07	-0.626004101172901	1
ENSG00000197448.13	GSTK1	7	143241365	7_89	0	0.0159137640710714	6.64409864234697	3.32749920565077e-07	-0.684814864773959	1
ENSG00000106144.19	CASP2	7	143288362	7_89	0	0.032954012851653	13.4219112884804	1.39197567015468e-06	-1.47880659332462	1
ENSG00000146904.8	EPHA1	7	143408473	7_89	0	0.0193518715581638	8.46103050088868	5.15294144221329e-07	0.933057863875705	1
ENSG00000198420.9	TCAF1	7	143894854	7_89	0	0.0133178602111945	4.99199243481427	2.09226815153222e-07	-0.384565755736116	2
ENSG00000213214.4	ARHGEF35	7	144176284	7_89	0	0.015675543129652	6.50410227706088	3.20862477777575e-07	-0.778806975337758	1
ENSG00000050327.14	ARHGEF5	7	144379457	7_89	0	0.0321346402752883	13.1865879336371	1.33356703520927e-06	1.4486189863564	1
ENSG00000196511.14	TPK1	7	144836196	7_89	0	0.0229146689985985	10.0329772752903	7.23523081798303e-07	1.53742430557337	1
ENSG00000155660.10	PDIA4	7	149028608	7_92	0	0.00733176840156147	4.66429169243268	1.07622583653529e-07	-0.136271314975427	2
ENSG00000197362.14	ZNF786	7	149084155	7_92	0	0.0154779332094299	11.1655917247106	5.43880747241054e-07	-1.14670862425034	1
ENSG00000204947.8	ZNF425	7	149125549	7_92	0	0.00818552288186158	5.59224028521178	1.44059274833579e-07	-0.382873006119603	2
ENSG00000197024.8	ZNF398	7	149126274	7_92	0	0.0107050140282772	7.90845316687698	2.66432844569671e-07	0.75843230544005	1
ENSG00000170260.8	ZNF212	7	149239277	7_92	0	0.007583360296882	4.92620714152926	1.17566430796432e-07	0.226325778784964	2
ENSG00000204946.9	ZNF783	7	149262652	7_92	0	0.0206046172821021	14.2404202899906	9.23413741484097e-07	-1.56167502347691	1
ENSG00000181220.15	ZNF746	7	149497080	7_92	0	0.00959956417190033	7.30437090197815	2.2067000638513e-07	1.00568728535811	1
ENSG00000181444.12	ZNF467	7	149775551	7_92	1	0.737996178959565	26.3845062466433	6.12790548466975e-05	4.81095070451793	1
ENSG00000197558.11	SSPO	7	149833805	7_92	0	0.00787300579705852	5.20966419706639	1.29080094740686e-07	-0.276823819991065	1
ENSG00000106479.10	ZNF862	7	149753350	7_92	0	0.0182671454526336	14.4226829216421	8.29135893637376e-07	2.0121484195372	1
ENSG00000171130.17	ATP6V0E2	7	149873011	7_92	0	0.00761112996126223	5.15428040598775	1.23459965969776e-07	0.553762687001646	1
ENSG00000127399.14	LRRC61	7	150322539	7_93	0	0.0161722609938944	12.5128124428338	6.36846329528999e-07	1.74180207213826	1
ENSG00000214022.11	REPIN1	7	150366754	7_93	0	0.0167385585674361	13.095721384265	6.89852840163602e-07	1.95559204577605	1
ENSG00000106560.10	GIMAP2	7	150685540	7_93	0	0.00704635999617054	4.63223724861121	1.02722267041123e-07	-0.103492529911491	2
ENSG00000213203.2	GIMAP1	7	150714744	7_93	0	0.0124479008357535	11.5320319373122	4.51763282257358e-07	2.3889571056626	2
ENSG00000196329.11	GIMAP5	7	150722312	7_93	0	0.0070736959709391	4.88858656767772	1.08827505263093e-07	-0.54288382367211	1
ENSG00000002933.7	TMEM176A	7	150799580	7_93	0	0.178443064520256	35.111157950056	1.97175885227652e-05	3.77504218320152	1
ENSG00000106565.17	TMEM176B	7	150799580	7_93	0	0.178443064520256	35.111157950056	1.97175885227652e-05	3.77504218320152	1
ENSG00000055118.14	KCNH2	7	150978474	7_93	0	0.00719442490672306	4.84153966152581	1.0961968544147e-07	-0.41725314607294	1
ENSG00000181652.19	ATG9B	7	151024003	7_94	0	0.0147530014213266	7.43667636498692	3.45277469308326e-07	0.745920942367452	1
ENSG00000197150.12	ABCB8	7	151028885	7_94	0	0.0141503352093002	7.06311955954135	3.14537376054668e-07	-0.747563271949425	1
ENSG00000213199.7	ASIC3	7	151047835	7_94	0	0.0111064305188009	4.79552093125638	1.67617465160012e-07	-0.198380312894164	1
ENSG00000164896.19	FASTK	7	151080367	7_94	0	0.0282057508110709	13.1884009090327	1.17068156384082e-06	-1.39929903971557	1
ENSG00000164897.12	TMUB1	7	151083513	7_94	0	0.0116849638990471	5.24757267185618	1.92972227661227e-07	-0.359073953140827	1
ENSG00000133612.18	AGAP3	7	151085606	7_94	0	0.01096279246369	4.64031396090441	1.60094912793414e-07	0.0633497500644723	1
ENSG00000033050.7	ABCF2	7	151226154	7_94	0	0.0118427045644843	5.28574369967143	1.96999883679806e-07	-0.384086959875666	2
ENSG00000033100.16	CHPF2	7	151232390	7_94	0	0.0109816865938077	4.64765969149668	1.606247037856e-07	-0.0475973942725158	1
ENSG00000106617.13	PRKAG2	7	151877140	7_94	0	0.0347057260593586	15.2263914822119	1.66305686680324e-06	1.6101714944799	1
ENSG00000196584.2	XRCC2	7	152676167	7_95	0	0.0104887311596348	4.89600429953434	1.616120421906e-07	0.324385765209926	2
ENSG00000133627.17	ACTR3B	7	152759721	7_95	0	0.0101970105532404	4.63476713762621	1.48733829988564e-07	-0.126753609730786	1
ENSG00000157219.3	HTR5A	7	155070798	7_96	0	0.0264815062471004	10.4547719868644	8.71297008636114e-07	-1.46848383475997	1
ENSG00000157212.18	PAXIP1	7	155003522	7_96	0	0.0537109405608116	17.0807972301295	2.88721993982377e-06	-2.04595081895117	1
ENSG00000184863.10	RBM33	7	155644303	7_97	0	0.0148696587156313	8.02527348764164	3.75551772317061e-07	-1.46778190382632	1
ENSG00000105982.16	RNF32	7	156644171	7_98	0	0.00922818354867339	4.72384289717572	1.37189427387962e-07	-0.110193977344955	1
ENSG00000105983.20	LMBR1	7	156893407	7_98	0	0.0106585460076427	6.05819447924554	2.03212373661026e-07	0.697921355752622	1
ENSG00000146909.7	NOM1	7	156949225	7_98	0	0.03203829118416	16.2890041153938	1.64237698643909e-06	-1.84727734453095	1
ENSG00000009335.17	UBE3C	7	157138622	7_98	0	0.0206828329681935	12.2099649995403	7.94755271791955e-07	1.51246890196428	1
ENSG00000105993.14	DNAJB6	7	157335460	7_98	0	0.00930118898997156	4.79679194069275	1.40410092039615e-07	0.271825432656083	2
ENSG00000155093.17	PTPRN2	7	158526318	7_99	0	0.168068704072207	32.1358966268275	1.69975468452618e-05	2.93013672291126	1
ENSG00000117868.15	ESYT2	7	158829739	7_99	0	0.00913698206845381	4.64562437901935	1.33584428985541e-07	-0.170186186366269	1
ENSG00000126870.15	WDR60	7	158856569	7_99	0	0.0111612992112393	6.49888230888344	2.28277126292911e-07	-0.744984608653347	2
ENSG00000106018.13	VIPR2	7	159145262	7_99	0	0.0118977535173225	7.09094950772745	2.6550844189757e-07	0.924138966009055	1
ENSG00000172748.13	ZNF596	8	231662	8_1	0	0.0185918759958912	5.96436312367404	3.48976565487182e-07	0.691608907332713	1
ENSG00000147364.16	FBXO25	8	470276	8_1	0	0.0338227063115072	11.540842470573	1.22844252305104e-06	1.29904812583653	1
ENSG00000104714.13	ERICH1	8	734972	8_1	0	0.0162467248636906	4.71203144886042	2.40925616982611e-07	-0.090125910476437	2
ENSG00000091879.13	ANGPT2	8	6563630	8_10	0	0.0347768720868333	22.97546550541	2.51457046966236e-06	2.13240545413883	1
ENSG00000155189.11	AGPAT5	8	6708766	8_10	0	0.00966862264110235	11.5070703591596	3.50137279176118e-07	-1.11809014847374	1
ENSG00000164821.4	DEFA4	8	6520676	8_10	0	0.0132919505557682	16.4330481573052	6.87409957348951e-07	2.55679928339059	1
ENSG00000253958.1	CLDN23	8	8702078	8_11	0	0.0129524654289965	12.7209218209812	5.18537296497373e-07	-3.52514994148691	1
ENSG00000147324.10	MFHAS1	8	8893832	8_11	0	0.00631873782532633	4.69147929674695	9.32930118553671e-08	-0.783703611937172	1
ENSG00000104626.14	ERI1	8	9001711	8_11	0	0.0145581772974759	14.3441166108652	6.57188242466325e-07	-3.47360113464649	1
ENSG00000173281.4	PPP1R3B	8	9151398	8_11	0	0.0143498514597458	14.9637886405231	6.7576850099932e-07	3.95783384996453	1
ENSG00000173273.15	TNKS	8	9555797	8_12	0	0.00915149339635812	11.2514313690531	3.24047533228428e-07	3.32246926776977	1
ENSG00000254093.8	PINX1	8	10839766	8_14	0	0.040681505490478	13.5254963365707	1.73164634741857e-06	0.614926525159965	1
ENSG00000177710.5	SLC35G5	8	11331194	8_14	0	0.0132501981212486	10.4681984514116	4.36519142021034e-07	3.02114010147948	2
ENSG00000154319.14	FAM167A	8	11009543	8_14	0	0.0144150566612673	13.0587168542173	5.92414708790412e-07	3.39930058441237	1
ENSG00000205882.8	DEFB134	8	11996087	8_15	0	0.00733625524772141	55.568968183431	1.28296775003984e-06	-5.66145550391145	1
ENSG00000154328.15	NEIL2	8	11773995	8_15	0	0.166660148957679	128.93931272104	6.7627929356009e-05	-7.00344903207764	1
ENSG00000154359.12	LONRF1	8	12756375	8_15	0	2.51278886587158e-10	11.3676747846966	8.98952228133548e-15	1.24739632689117	1
ENSG00000250305.8	KIAA1456	8	12945262	8_15	0	1.13147824443161e-10	5.06430416612058	1.80332898630696e-15	-0.16579130438531	1
ENSG00000164741.14	DLC1	8	13593810	8_15	0	1.08647202345935e-10	4.76761270721875	1.63015345993519e-15	0.0794577551852099	1
ENSG00000038945.14	MSR1	8	16567164	8_18	0	0.00873325765234156	4.82213550900736	1.32533191823444e-07	0.0789660813917687	1
ENSG00000104219.12	ZDHHC2	8	17156244	8_18	0	0.0109924467248202	6.95248203056224	2.40515582262458e-07	-0.79354897289661	2
ENSG00000198791.11	CNOT7	8	17246516	8_18	0	0.0100656560694586	6.13665832706642	1.9439406627778e-07	-0.673802760075151	2
ENSG00000155975.9	VPS37A	8	17270203	8_18	0	0.0111069169130557	7.04843730697331	2.46374262906005e-07	-0.825370703307721	1
ENSG00000003987.13	MTMR7	8	17413255	8_18	0	0.00877709498900836	4.86848698170999	1.34478787650885e-07	-0.228141962724159	1
ENSG00000104213.12	PDGFRL	8	17576760	8_19	0	0.0299576300073844	11.6523354359577	1.09857422318005e-06	-1.27003060505486	2
ENSG00000129422.14	MTUS1	8	17629239	8_19	0	0.035379847437222	13.2070771561429	1.47052240058648e-06	1.7387647209677	1
ENSG00000104760.16	FGL1	8	17910417	8_19	0	0.0190720790839881	7.44666718665466	4.4696030733214e-07	0.935035040337808	2
ENSG00000078674.17	PCM1	8	17922835	8_19	0	0.0176210940064521	6.71142604010887	3.72183101298832e-07	0.721462383184029	2
ENSG00000104763.18	ASAH1	8	18085340	8_20	0	0.0200482306314336	13.4584980658272	8.491445368946e-07	-1.50865466668637	1
ENSG00000156006.4	NAT2	8	18390758	8_20	0	0.013297473390966	9.64659452808431	4.03693845083427e-07	-1.19145315041901	2
ENSG00000147408.14	CSGALNACT1	8	19430345	8_20	0	0.0104187283519952	7.38574426748646	2.4216866884523e-07	-0.862394416145627	1
ENSG00000175445.14	LPL	8	19902159	8_21	0	0.012698609288048	4.80757777470164	1.92128350179193e-07	-0.195330799227276	1
ENSG00000158806.13	NPM2	8	22024367	8_23	0	0.0126903604900492	5.85810431207349	2.33959149242887e-07	-0.651127896359691	1
ENSG00000158856.17	DMTN	8	22048848	8_23	0	0.0204769566226422	10.2491817449169	6.60485941981028e-07	1.21358151460742	2
ENSG00000275074.1	NUDT18	8	22108928	8_23	0	0.0213902064955694	10.51693897323	7.07967472757829e-07	1.26196161960851	2
ENSG00000158863.21	FAM160B2	8	22088959	8_23	0	0.011330329930992	4.73987791900423	1.69012445649596e-07	-0.0270521354844258	1
ENSG00000168453.14	HR	8	22133285	8_23	0	0.0128136954426601	5.87901913062714	2.37076356682932e-07	-0.493077271795398	1
ENSG00000168476.11	REEP4	8	22142049	8_23	0	0.0284267233221244	13.2282873473054	1.18342133992777e-06	1.57899735373192	1
ENSG00000168481.8	LGI3	8	22157339	8_23	0	0.0201966666762951	10.1103555884441	6.42621278720718e-07	1.12696126126344	1
ENSG00000168487.17	BMP1	8	22164370	8_23	0	0.0148169892876063	7.27317734702844	3.39151012537313e-07	-0.837562741729029	2
ENSG00000168490.13	PHYHIP	8	22232750	8_23	0	0.0449127035372847	16.3520359151771	2.31126639252183e-06	1.54242284799311	1
ENSG00000168495.12	POLR3D	8	22245170	8_23	0	0.0387050135098727	16.1111052843272	1.96246325046692e-06	-2.50093748076185	1
ENSG00000104635.13	SLC39A14	8	22366993	8_23	0	0.0111913793419991	6.00936737126831	2.11651497250375e-07	1.30820487775633	2
ENSG00000120910.14	PPP3CC	8	22440959	8_23	1	0.619358386049918	27.5578687978904	5.37151291301975e-05	-5.0299133135592	3
ENSG00000120896.13	SORBS3	8	22545938	8_23	0	0.023087326108678	12.1126521803599	8.80079403969607e-07	1.47806256080209	2
ENSG00000120913.23	PDLIM2	8	22578284	8_23	0	0.0151503476391358	9.13485230327322	4.3554506954043e-07	1.727445715318	1
ENSG00000158941.16	CCAR2	8	22604833	8_23	0	0.0111784185236146	4.85288567061898	1.70721964392049e-07	0.466694639212453	1
ENSG00000134020.7	PEBP4	8	22999320	8_23	0	0.0115280570890515	4.96151471670629	1.80002847807925e-07	-0.277580194626896	1
ENSG00000008853.16	RHOBTB2	8	22987500	8_23	0	0.0111382702983683	4.61241082685639	1.61679407707368e-07	0.0151864358907079	2
ENSG00000173535.13	TNFRSF10C	8	23084360	8_24	0	0.0127662944134668	7.97764443651555	3.20515107921578e-07	-0.949176751421281	1
ENSG00000104689.9	TNFRSF10A	8	23225570	8_24	0	0.00907106322164353	4.81222825829387	1.37376797044139e-07	0.368201909250724	2
ENSG00000147457.13	CHMP7	8	23244107	8_24	0	0.00901033738575585	4.75004940494191	1.34693969981607e-07	-0.233237707182997	2
ENSG00000197217.12	ENTPD4	8	23457834	8_24	0	0.00887674775809633	4.6117815249616	1.28834322502732e-07	0.104930578244363	2
ENSG00000147454.13	SLC25A37	8	23528321	8_24	0	0.0103934292560109	6.07225583365161	1.98617677295825e-07	1.19848429469231	1
ENSG00000167034.9	NKX3-1	8	23682736	8_24	0	0.0108922227096152	6.50644833419546	2.23033177567117e-07	0.81813539932756	2
ENSG00000042980.12	ADAM28	8	24293792	8_24	0	0.00888921338661897	4.62477115486843	1.29378631456742e-07	-0.179402062096024	1
ENSG00000147459.17	DOCK5	8	25184303	8_25	0	0.151233983557817	28.7200330673849	1.36692063945469e-05	3.46243528766254	2
ENSG00000104756.15	KCTD9	8	25458743	8_25	0	0.0165104301255918	7.76258153870724	4.0334208251992e-07	1.14442278552617	1
ENSG00000104765.15	BNIP3L	8	26383130	8_26	0	0.0347192502550058	20.9529928698521	2.28941949759798e-06	2.04911038281434	1
ENSG00000240694.8	PNMA2	8	26514027	8_26	0	0.00695381786575888	7.20443579317454	1.57663898271272e-07	0.626127405921523	1
ENSG00000092964.17	DPYSL2	8	26514027	8_26	0	0.00695381786575888	7.20443579317454	1.57663898271272e-07	0.626127405921523	1
ENSG00000120903.12	CHRNA2	8	27479461	8_27	0	0	67.19511290723	0	-3.70198318849214	2
ENSG00000120907.17	ADRA1A	8	26866879	8_27	0	0	17.3022057274524	0	0.784482696982289	1
ENSG00000015592.16	STMN4	8	27262021	8_27	0	0	76.4245556775494	0	-0.472998864889727	1
ENSG00000104228.12	TRIM35	8	27310425	8_27	0	0	25.2742934849679	0	-1.2806651238367	2
ENSG00000120915.13	EPHX2	8	27508884	8_27	0	0	13.0633240400115	0	1.00438438740839	1
ENSG00000147419.17	CCDC25	8	27772635	8_27	0	0	20.1823190440932	0	1.80418206288257	2
ENSG00000104290.10	FZD3	8	28494540	8_28	0	0.0166661261768191	7.5651147788055	3.96788576841492e-07	-0.824868455632821	1
ENSG00000147421.17	HMBOX1	8	28843835	8_28	0	0.0130512729926436	5.29665151781024	2.17552084020473e-07	-0.41129273533342	1
ENSG00000197892.12	KIF13B	8	29263572	8_28	0	0.0149303621676173	6.54428704010744	3.07497547277606e-07	0.898111336316999	1
ENSG00000120875.8	DUSP4	8	29351009	8_28	0	0.0197432073472902	9.13930598485432	5.67858195551619e-07	1.34173834356697	1
ENSG00000133872.13	SARAF	8	30083637	8_29	0	0.0113551367597763	5.93851154667205	2.12216402506253e-07	0.629813448865324	1
ENSG00000104660.17	LEPROTL1	8	30095430	8_29	0	0.0643156413750771	22.1339706063001	4.48007111073754e-06	2.14295905264531	1
ENSG00000177669.3	MBOAT4	8	30144399	8_29	0	0.0105444125541573	5.25230721559845	1.74293617523138e-07	-0.364027533185056	1
ENSG00000104671.7	DCTN6	8	30156243	8_29	0	0.00984036878249028	4.61235137057779	1.4283766196778e-07	0.113323692618135	1
ENSG00000197265.8	GTF2E2	8	30658979	8_29	0	0.0223121403081602	12.209278604405	8.57314580722517e-07	-1.37734175369862	2
ENSG00000104691.14	UBXN8	8	30731747	8_29	0	0.00991955128072986	4.68656725682873	1.46303883616578e-07	0.206383816770307	1
ENSG00000104695.12	PPP2CB	8	30814289	8_29	0	0.0127993782880681	7.04814086677451	2.83904596579238e-07	-0.856146770803086	2
ENSG00000165392.9	WRN	8	31033432	8_29	0	0.011814819564838	6.30624867534981	2.34480731100967e-07	0.263030896226882	1
ENSG00000157168.18	NRG1	8	31644627	8_30	0	0.0166702846911577	8.83047498157944	4.63272002558819e-07	1.000323055024	1
ENSG00000172728.15	FUT10	8	33473094	8_32	0	0.0129342875465414	8.65548833431465	3.52324675603644e-07	-1.50579794734924	2
ENSG00000198042.10	MAK16	8	33484993	8_32	0	0.0503657042673539	21.3352363314069	3.38174878535516e-06	-2.35394406992902	2
ENSG00000133874.1	RNF122	8	33567160	8_32	0	0.0140798150698001	9.44247888484496	4.18400260890844e-07	1.06478392934901	1
ENSG00000147471.11	PROSC	8	37762299	8_34	0	0.010536004179197	4.88252862831173	1.61893609625501e-07	-0.0509751562488194	2
ENSG00000156735.10	BAG4	8	38176471	8_34	1	0.0895775436332068	17.810912221334	5.02104699438485e-06	-3.88789104485896	1
ENSG00000147535.16	PLPP5	8	38269576	8_34	0	0.0726517893734742	24.3074190711327	5.55768767842011e-06	-2.66114827038151	1
ENSG00000147548.16	NSD3	8	38382359	8_34	0	0.0107175463071685	5.63980043364953	1.90225212934622e-07	0.892949473008181	1
ENSG00000165046.12	LETM2	8	38385709	8_34	1	0.19812712762256	19.8735054805163	1.23916002840118e-05	-4.12524980526584	1
ENSG00000077782.19	FGFR1	8	38469084	8_34	0	0.0133013742517535	6.69398455282296	2.80214234195494e-07	0.389975942683722	1
ENSG00000147526.19	TACC1	8	38727760	8_34	0	0.0828922520098179	24.361644522574	6.35520426851843e-06	-2.79877917536356	1
ENSG00000169499.14	PLEKHA2	8	38900544	8_34	0	0.0102153028520082	4.66546975810043	1.49987683950104e-07	0.273449337247594	1
ENSG00000169490.16	TM2D2	8	38996522	8_34	0	0.0108525702496377	5.21013448748262	1.77946935476706e-07	0.290487596641848	1
ENSG00000176907.4	C8orf4	8	40154544	8_35	0	0.0165028236857103	10.5308240807871	5.46927286738992e-07	-1.22583286423414	1
ENSG00000165061.14	ZMAT4	8	40898187	8_36	0	0.0192678417715986	4.74660271911268	2.87822624245494e-07	-0.248804916546164	2
ENSG00000147533.16	GOLGA7	8	41489877	8_36	0	0.0190303319884073	4.6313135487838	2.77370023275126e-07	-0.0954300934449279	2
ENSG00000147432.6	CHRNB3	8	42697387	8_37	0	0.0107558101784569	4.96153707594637	1.67945489222025e-07	-0.206395233261175	1
ENSG00000083168.9	KAT6A	8	42052726	8_37	0	0.0409975123209184	17.416462315534	2.24712081789031e-06	-1.88408462574507	1
ENSG00000070718.11	AP3M2	8	42152948	8_37	0	0.0252114280099429	12.8722405173841	1.02131700979594e-06	1.55398919975615	1
ENSG00000104368.17	PLAT	8	42207476	8_37	0	0.0110852961292525	5.24105713485971	1.82841664842147e-07	-0.405430461821946	1
ENSG00000078668.13	VDAC3	8	42391722	8_37	0	0.011704551307933	5.7447069115186	2.11607774551719e-07	0.609550100648617	1
ENSG00000168575.9	SLC20A2	8	42541861	8_37	0	0.0140745104157161	7.45401767977347	3.30166259033415e-07	-0.995105821248087	2
ENSG00000176209.11	SMIM19	8	42541861	8_37	0	0.0591477655881155	20.866637059509	3.88418385734915e-06	-2.58579246882833	2
ENSG00000131931.8	THAP1	8	42843526	8_37	0	0.0448089132565589	18.2509127064813	2.57370029745573e-06	-1.90246221953654	1
ENSG00000168172.8	HOOK3	8	42897263	8_37	0	0.0114481881682792	5.53949533818226	1.99579501717731e-07	-0.492921159761531	1
ENSG00000185900.9	POMK	8	43094001	8_38	0	0.0136776519751918	5.08797683586389	2.19010858773718e-07	0.498692833260101	1
ENSG00000165102.14	HGSNAT	8	43140323	8_38	0	0.0218805310559667	9.45195057317528	6.50861037330211e-07	-1.08024811729931	1
ENSG00000164808.16	SPIDR	8	47260436	8_39	0	0.0380844027775037	16.7989042127605	2.01343251150096e-06	1.68372280050775	1
ENSG00000104738.16	MCM4	8	47972876	8_39	0	0.0174402443845851	9.51765876855545	5.2238616946662e-07	-1.32278107615736	1
ENSG00000169139.11	UBE2V2	8	48007983	8_39	0	0.0234721655307482	12.2798257001594	9.07098263193783e-07	-1.66615442553078	1
ENSG00000034239.10	EFCAB1	8	48735351	8_39	0	0.0108612761224898	5.12527188910263	1.75188961241648e-07	-0.202770765836561	1
ENSG00000168333.13	C8orf22	8	49053820	8_39	0	0.0109270249002141	5.18120918014952	1.78173057537314e-07	0.333806768559209	2
ENSG00000147481.14	SNTG1	8	49910026	8_40	0	0.00450232057648059	5.07716015338915	7.19393072272617e-08	0.708850974764551	1
ENSG00000168300.13	PCMTD1	8	51899121	8_40	0	0.0053087056948341	6.20923903610272	1.03737553678458e-07	-0.599121349435618	1
ENSG00000082556.10	OPRK1	8	53251335	8_41	0	0.022124089422214	8.26367099714396	5.75370242692678e-07	-1.07350170821307	2
ENSG00000120992.17	LYPLA1	8	54102002	8_42	0	0.0172553276672454	6.20432472880368	3.36919932241611e-07	-0.542602485459705	2
ENSG00000137547.8	MRPL15	8	54135146	8_42	0	0.0181934365247288	6.69609867033623	3.83394217294143e-07	0.734080195010655	1
ENSG00000164736.5	SOX17	8	54458059	8_42	0	0.0164663019273243	5.76968604452613	2.98990390160428e-07	-0.428373266867948	1
ENSG00000167904.14	TMEM68	8	55773374	8_43	0	0.0145613869074402	5.62047547126228	2.57563769270654e-07	0.545655087984968	2
ENSG00000137574.10	TGS1	8	55772810	8_43	0	0.0144041072055744	5.51972765651916	2.50214785368795e-07	-0.509951753656154	1
ENSG00000254087.7	LYN	8	55880126	8_43	0	0.0138199808233973	5.1357292902535	2.23366756375886e-07	-0.396515614679627	1
ENSG00000172680.1	MOS	8	56114010	8_44	0	0.00753906543574401	4.76775332374233	1.13120225989852e-07	0.240940779778487	1
ENSG00000008988.9	RPS20	8	56074178	8_44	0	0.0247207153203348	15.7846743770639	1.22802054954329e-06	-1.93389642073716	2
ENSG00000181690.7	PLAG1	8	56210964	8_44	0	0.0713796624289089	25.7436495725135	5.78300514289085e-06	2.63177204193855	2
ENSG00000170791.17	CHCHD7	8	56211770	8_44	0	0.0177507179553396	12.7036799570285	7.09666723037676e-07	-1.57225483773227	1
ENSG00000170786.12	SDR16C5	8	56320331	8_44	0	0.00774632174359036	5.01869653857551	1.22347596320579e-07	-0.576258587555083	2
ENSG00000104331.8	IMPAD1	8	56993754	8_44	0	0.00795117543313495	5.26016784268085	1.31625462857715e-07	0.413347231773446	1
ENSG00000215114.8	UBXN2B	8	58411252	8_45	0	0.0166637334660186	7.75339809094674	4.06605610766423e-07	0.996906434248103	2
ENSG00000178538.9	CA8	8	60281029	8_46	0	0.0169237568241868	9.64287317819753	5.1358485103032e-07	-1.16509985254162	2
ENSG00000104388.14	RAB2A	8	60515721	8_46	0	0.011624588339219	6.15898214260766	2.25317799292582e-07	-0.758413640897822	1
ENSG00000171316.11	CHD7	8	60678877	8_46	0	0.0100958000075372	4.8528162548697	1.54185509490015e-07	-0.317335629269776	1
ENSG00000198363.17	ASPH	8	61714548	8_47	0	0.017081977617459	5.5995703065119	3.01024486373812e-07	0.401329477199618	1
ENSG00000137561.4	TTPA	8	63085672	8_48	0	0.00951072941031184	5.17367132852285	1.54853717226123e-07	0.369959994039155	1
ENSG00000185728.16	YTHDF3	8	63168274	8_48	0	0.0777176392075373	24.6010224780014	6.01702382686552e-06	-2.60894602066342	1
ENSG00000172817.3	CYP7B1	8	64798447	8_49	0	0.0981325442790575	25.305860201295	7.81525471504126e-06	-2.81241026684749	2
ENSG00000205268.10	PDE7A	8	65842479	8_50	0	1.24874185769563e-06	8.63819220724345	3.39472427853154e-11	-0.891286485640366	1
ENSG00000104442.9	ARMC1	8	65633891	8_50	0	8.7868365827859e-07	5.31637933828912	1.47013590568949e-11	0.306577957524001	2
ENSG00000066855.15	MTFR1	8	65644433	8_50	0	8.75280548928714e-07	5.02078555697493	1.38301829036373e-11	-0.33022407842556	1
ENSG00000147573.16	TRIM55	8	66126257	8_50	0	1.2618677827092e-06	8.88350585284983	3.52782650516431e-11	-0.944495116620971	2
ENSG00000179041.3	RRS1	8	66429143	8_50	0	8.6931083753683e-07	5.48611717960267	1.50089097862673e-11	-0.31772692311661	1
ENSG00000147576.15	ADHFE1	8	66450629	8_50	0	5.73026104728758e-05	43.7341320950218	7.88685566762442e-09	3.02371037914495	2
ENSG00000169085.11	C8orf46	8	66460211	8_50	0	9.95791886171382e-07	7.21620941129761	2.26144840999129e-11	-0.569848365285191	1
ENSG00000185697.16	MYBL1	8	66614072	8_50	0	9.04529036671597e-07	5.71248158194498	1.62613388417484e-11	0.457665948740592	1
ENSG00000175073.7	VCPIP1	8	66667560	8_50	0	8.67778216617765e-07	5.32010327831789	1.45290688239362e-11	-0.333088021113782	1
ENSG00000213865.7	C8orf44	8	66667560	8_50	0	8.37701065625751e-07	5.08671121466726	1.34101959536535e-11	-0.136390560861242	2
ENSG00000104205.12	SGK3	8	66712434	8_50	0	8.75739596950531e-07	5.35937017414017	1.47705856612669e-11	0.363730065502389	1
ENSG00000178460.17	MCMDC2	8	66870322	8_50	0	1.07396690718353e-06	7.41177621865508	2.50508329786106e-11	-0.775406694450341	1
ENSG00000104218.14	CSPP1	8	67062045	8_50	0	7.34661969470363e-06	24.8332028372342	5.74155154763102e-10	-2.19227377803167	1
ENSG00000121022.13	COPS5	8	67095206	8_50	0	2.16966417587727e-06	15.198919216252	1.03780127191332e-10	-1.50323909285051	1
ENSG00000046889.18	PREX2	8	67952292	8_50	0	9.06754587193248e-07	24.7094586530041	7.05118266982425e-11	0.684852033845291	1
ENSG00000067167.7	TRAM1	8	70608680	8_52	0	0.0247925677660202	8.25442733729419	6.44046807056893e-07	1.06808550933904	1
ENSG00000147592.8	LACTB2	8	70669747	8_52	0	0.0169539336444824	4.71987235718565	2.51831299540375e-07	-0.0981963314200916	1
ENSG00000221947.7	XKR9	8	70669405	8_52	0	0.019521141316053	6.02991019957494	3.70446097071986e-07	0.632331500456411	2
ENSG00000104313.17	EYA1	8	71366166	8_52	0	0.0226282252996509	7.40380726608385	5.27247552799139e-07	-0.812471785530108	1
ENSG00000182674.5	KCNB2	8	72537628	8_53	0	0.0246908804854896	10.7761757400692	8.37356153781482e-07	-1.5873112497448	2
ENSG00000274443.4	C8orf89	8	73259484	8_54	0	0.0161858134425608	5.96197957013605	3.03692444691746e-07	-0.674861953309813	2
ENSG00000121039.9	RDH10	8	73294457	8_54	0	0.0140065600768464	4.6200969420631	2.0365334623596e-07	-0.177197637910904	2
ENSG00000154582.16	ELOC	8	73972020	8_54	0	0.0605523753310492	18.2994645317574	3.4872135195283e-06	2.30326266160643	2
ENSG00000121005.8	CRISPLD1	8	74984536	8_55	0	0.0612150001226782	20.8064044617751	4.00833365332948e-06	-2.67825429774873	2
ENSG00000164751.14	PEX2	8	77000651	8_56	0	0	12.994808560015	0	0.583673501336168	1
ENSG00000104427.11	ZC2HC1A	8	78665947	8_57	0	0.00878094417844766	5.77012680054776	1.59454047276115e-07	-0.449300598082981	1
ENSG00000076554.15	TPD52	8	80231110	8_57	0	0.0146040354412069	10.9207240489593	5.01918594430415e-07	1.56140827644899	1
ENSG00000164684.13	ZNF704	8	80871719	8_57	0	0.0078022197108959	4.93520326325629	1.21180347620663e-07	0.634603605910797	1
ENSG00000076641.4	PAG1	8	81113349	8_58	0	0.0119048353065203	4.98911801928172	1.86920159445173e-07	0.274567819339025	1
ENSG00000147588.6	PMP2	8	81447883	8_58	0	0.041918014292601	16.7115215033256	2.20457900522892e-06	2.01441594478023	1
ENSG00000170323.8	FABP4	8	81483590	8_58	0	0.0167513353875942	8.15717922580485	4.30029661398985e-07	1.00642082992774	1
ENSG00000253598.1	SLC10A5	8	81696003	8_58	0	0.0114365406351994	4.61724832994892	1.6618311067136e-07	0.196839133781932	2
ENSG00000164695.4	CHMP4C	8	81732207	8_58	0	0.0131313043041821	5.89805150267346	2.43739210468928e-07	0.637697458921147	1
ENSG00000104497.13	SNX16	8	81843118	8_59	0	0.0138191548479898	6.31766990279192	2.74756127901352e-07	-0.931293633471211	2
ENSG00000184672.11	RALYL	8	84182744	8_60	0	0.0165630201926371	5.27645581814358	2.75036802877287e-07	0.616263973427522	1
ENSG00000133739.15	LRRCC1	8	85109759	8_61	0	0.0136145930132714	4.82009028226842	2.06523182966411e-07	-0.153556813509966	2
ENSG00000133740.10	E2F5	8	85178979	8_61	0	0.0154196681790985	5.97510199880402	2.89954147415379e-07	-0.423364622436025	2
ENSG00000185015.7	CA13	8	85222867	8_61	0	0.013534556878816	4.76541159796099	2.02980086241471e-07	0.00925658620929444	1
ENSG00000164879.6	CA3	8	85372309	8_61	0	0.014142324574659	5.17280779004048	2.30226926267103e-07	0.384602214478244	1
ENSG00000123124.13	WWP1	8	86342330	8_61	0	0.020318740991816	8.53807228357338	5.45965996649391e-07	-1.02151401894246	1
ENSG00000176623.11	RMDN1	8	86514562	8_62	0	0.0137527185504733	4.69342701078394	2.03136327840092e-07	-0.112463713635317	1
ENSG00000156103.15	MMP16	8	88328028	8_63	0	0.0277745445766775	8.74750490513661	7.64610248564682e-07	1.09745256335265	1
ENSG00000104312.7	RIPK2	8	89758754	8_64	0	0.0129178098430918	11.2840509518703	4.58736080288587e-07	1.43836096938724	1
ENSG00000164823.9	OSGIN2	8	89865176	8_64	0	0.0564383220984729	24.8398150691463	4.41195857090384e-06	-2.56585475784953	1
ENSG00000104325.6	DECR1	8	90001138	8_64	0	0.0241244614067669	17.084192878011	1.29706298504925e-06	-2.53429320068657	1
ENSG00000104320.13	NBN	8	90001011	8_64	0	0.0232330507429483	16.7301067439038	1.22324634439239e-06	2.50985920852404	1
ENSG00000180694.13	TMEM64	8	90792577	8_64	0	0.0125041224142082	11.8691448605509	4.67069620801937e-07	-2.06315226213345	1
ENSG00000253250.2	C8orf88	8	90985021	8_64	0	0.0307057418160301	19.4662521006046	1.881095788336e-06	-2.51607523359782	1
ENSG00000155100.10	OTUD6B	8	91062834	8_64	0	0.00901514896445932	8.39000036525131	2.38036667058821e-07	-1.38072595810251	2
ENSG00000214954.8	LRRC69	8	91102178	8_64	0	0.00642501657095806	4.67468310734828	9.45225439449713e-08	0.0425618805068132	1
ENSG00000147606.8	SLC26A7	8	91209054	8_64	0	0.010777512367855	9.10491236146805	3.08818474618597e-07	-0.735222680434064	1
ENSG00000079102.16	RUNX1T1	8	92103921	8_64	0	0.00666355101096394	4.9756440714571	1.04343165098015e-07	-0.323671067748024	1
ENSG00000183808.11	RBM12B	8	93740526	8_65	0	0.05634396445108	18.4518590254734	3.27187349014525e-06	-2.33297566498579	1
ENSG00000164949.7	GEM	8	94262776	8_66	0	0.00657385605737881	4.9186095169616	1.01758690581264e-07	-0.352854398554003	1
ENSG00000197275.13	RAD54B	8	94474822	8_66	0	0.00771878128119696	7.65716834288557	1.86005550432218e-07	1.59520176456864	2
ENSG00000104413.15	ESRP1	8	94641111	8_66	0	0.0147891930438209	12.904066456392	6.00592690804444e-07	-2.1371468210912	1
ENSG00000156170.12	NDUFAF6	8	94961588	8_66	0	0.0788741292971897	28.8030834217987	7.14961298982449e-06	3.36804629982142	1
ENSG00000175305.17	CCNE2	8	94896872	8_66	0	0.00718047061380644	5.88714464677131	1.33035206906504e-07	0.714119351485541	1
ENSG00000164938.13	TP53INP1	8	94949710	8_66	0	0.00698595847826278	5.61448750311892	1.23436924707522e-07	0.652589193338247	1
ENSG00000175895.3	PLEKHF2	8	95133572	8_66	0	0.0101500665769587	8.67865531436372	2.77223667488901e-07	0.994340784806115	2
ENSG00000156172.5	C8orf37	8	95268845	8_66	0	0.0115294395564404	9.78363719647951	3.54991136851e-07	1.20289634146395	1
ENSG00000156469.8	MTERF3	8	96261285	8_67	0	0.00585024473006157	5.00839274375485	9.22107141223413e-08	0.316783288742547	1
ENSG00000156471.12	PTDSS1	8	96261850	8_67	0	0.0115491419789425	11.3023875271388	4.10798536767294e-07	1.29272758933115	1
ENSG00000169439.11	SDC2	8	96493192	8_67	0	0.0120595591132924	11.7031506011121	4.44163838963081e-07	-1.25996590826071	1
ENSG00000104324.15	CPQ	8	96645666	8_67	0	0.0085963367166465	8.56808163600898	2.31796026985809e-07	0.943383584589571	1
ENSG00000147649.9	MTDH	8	97644202	8_67	0	0.0075034622613408	7.30995321983125	1.72617679453824e-07	0.830480579836586	1
ENSG00000104341.16	LAPTM4B	8	97756862	8_67	0	0.00565646866517588	4.69700958333236	8.36133849712366e-08	-0.242588247419596	2
ENSG00000177459.10	ERICH5	8	98063817	8_67	0	0.00635578092742029	5.77468381376585	1.15506414538969e-07	-0.475544757612749	1
ENSG00000132541.10	RIDA	8	98098843	8_67	0	0.0254487064595604	18.6410715393331	1.49295101775636e-06	1.99075990001179	2
ENSG00000104361.9	NIPAL2	8	98294313	8_67	0	0.00740006048652309	7.18159714557965	1.67249675117012e-07	-0.811512630015225	1
ENSG00000104375.15	STK3	8	98942429	8_68	0	0.023813869805913	10.4775114949002	7.85230381457071e-07	-1.56055128700523	1
ENSG00000132549.18	VPS13B	8	99012310	8_68	0	0.0374119844416947	14.6937800308877	1.73002848085392e-06	2.78232109920813	1
ENSG00000104450.12	SPAG1	8	100157442	8_68	0	0.0141737823146493	5.65586495376414	2.52286355657858e-07	0.356704947927854	1
ENSG00000034677.12	RNF19A	8	100335864	8_68	0	0.0143554882442133	5.77419958505555	2.60866753095181e-07	0.866772560886037	1
ENSG00000174226.8	SNX31	8	100663146	8_69	0	0.00883126492017228	12.4944401171889	3.47255142985214e-07	2.08776562617855	3
ENSG00000164924.17	YWHAZ	8	100950496	8_69	0	0.00898503404777007	10.6601731001412	3.0143450046228e-07	1.20557916339752	2
ENSG00000104490.17	NCALD	8	102125219	8_69	0	0.00464626636940579	4.61253619039773	6.74454822885379e-08	0.0887180080882673	1
ENSG00000155096.13	AZIN1	8	102893897	8_69	0	0.0111358479271049	12.6362376933201	4.42843272857504e-07	-1.42698886015543	2
ENSG00000155097.11	ATP6V1C1	8	103021277	8_69	0	0.00531500282837016	5.84122573218082	9.77049267285057e-08	-0.563016016385129	1
ENSG00000176406.22	RIMS2	8	103500249	8_70	0	0.0293920277516804	9.91627943836041	9.17249068290901e-07	-1.39302466284655	1
ENSG00000164930.11	FZD6	8	103297881	8_70	0	0.0326366895485202	10.8943144059368	1.11896107400861e-06	-1.28665068382428	1
ENSG00000164932.12	CTHRC1	8	103371307	8_70	0	0.0170809498997764	4.86411853786281	2.61471972191722e-07	-0.249559247023247	1
ENSG00000164933.11	SLC25A32	8	103415313	8_70	0	0.0230424081224607	7.64758404230653	5.5457603257125e-07	1.07461309161505	1
ENSG00000164934.13	DCAF13	8	103413817	8_70	0	0.0171423337398122	4.89743010046513	2.64208731438708e-07	-0.361674791955741	2
ENSG00000164935.6	DCSTAMP	8	104338535	8_71	0	0	4.81744131949809	0	-0.111695951468743	1
ENSG00000147650.11	LRP12	8	104587743	8_71	0	0	6.7781316207919	0	0.655544432569856	1
ENSG00000169946.13	ZFPM2	8	104590868	8_71	0	1.11022302462516e-16	21.4434350723013	7.49227243223487e-21	-2.07730075335554	1
ENSG00000154188.9	ANGPT1	8	107498328	8_72	0	0.0193466020831914	5.23446489656821	3.18702862819473e-07	-0.446273277004213	1
ENSG00000164841.4	TMEM74	8	108787550	8_74	0	0.0199529528836364	8.39579660679207	5.27203226760061e-07	-1.40509395665492	1
ENSG00000147642.16	SYBU	8	109691711	8_75	0	0.0135708186613903	4.99969171834888	2.13529679162395e-07	-0.403260778333789	2
ENSG00000104447.12	TRPS1	8	115810041	8_78	0	0.00621972928704251	4.91335250838237	9.61741551450166e-08	0.218855490468734	1
ENSG00000147679.11	UTP23	8	116766858	8_78	0	0.0130242049824766	11.7552201465849	4.81826811946538e-07	1.37467118122976	1
ENSG00000147677.10	EIF3H	8	116767219	8_78	0	0.0145624232497954	12.7905447813277	5.86180903155132e-07	1.61554554484092	1
ENSG00000164754.14	RAD21	8	116875286	8_78	0	0.00607906814258941	4.70185497355246	8.99529094230075e-08	0.130130910822747	1
ENSG00000164758.7	MED30	8	117520334	8_78	0	0.00668864345189479	5.5854702240833	1.17572772774121e-07	-0.627221344151775	1
ENSG00000182197.10	EXT1	8	118112330	8_78	0	0.00898227159962883	8.31330456429364	2.35000533390357e-07	-0.98966428624881	1
ENSG00000184374.2	COLEC10	8	118995469	8_79	0	0.00983404762840501	7.53066917065142	2.33063814453783e-07	-0.878634752131159	1
ENSG00000164761.8	TNFRSF11B	8	118951777	8_79	0	0.0101079920221387	8.78571289789768	2.79480087994961e-07	-1.56930205826459	1
ENSG00000136999.4	NOV	8	119415998	8_79	0	0.0107351341111577	30.3354118666708	1.02486424940651e-06	-4.92596416395051	2
ENSG00000064313.11	TAF2	8	119832542	8_79	0	0.00753223870413011	5.0251245229868	1.19118681197135e-07	0.00653773016641742	1
ENSG00000136982.5	DSCC1	8	119856088	8_79	0	0.00756060075934928	6.11880747748571	1.45590174979986e-07	0.824904546752066	1
ENSG00000155792.9	DEPTOR	8	119873835	8_79	0	0.00722131712567498	5.21640299690888	1.18548626597935e-07	0.132931862261987	1
ENSG00000187955.11	COL14A1	8	120059550	8_79	0	0.00719070478744355	7.36612691607163	1.66693870353522e-07	1.53198064637428	1
ENSG00000172172.7	MRPL13	8	120446118	8_80	0	0.00793474997055021	12.2205612055412	3.05164050384181e-07	1.46216668120068	1
ENSG00000172167.7	MTBP	8	120446118	8_80	0	0.00793474997055021	12.2205612055412	3.05164050384181e-07	-1.46216668120068	1
ENSG00000178764.7	ZHX2	8	122781745	8_80	0	0.00344858908979484	4.66396291463543	5.06180618422411e-08	0.178345198469634	1
ENSG00000156787.16	TBC1D31	8	123084075	8_80	0	0.00344459075780679	4.78324998517899	5.18524981313438e-08	-0.43896281898894	1
ENSG00000136986.9	DERL1	8	123042801	8_80	0	0.00358326202852322	5.26975115112145	5.94261573405213e-08	-0.682260702591736	1
ENSG00000156795.6	WDYHV1	8	123412642	8_80	0	0.00373059176928869	5.26563478471571	6.18212006393016e-08	-0.2556589218689	1
ENSG00000156804.7	FBXO32	8	123541245	8_80	0	0.00810888992133085	12.5680221590506	3.20728325108695e-07	-1.55427320824097	1
ENSG00000104537.16	ANXA13	8	123737464	8_80	0	0.00344383478711985	4.71178192028811	5.10665435727341e-08	-0.301746006539411	1
ENSG00000176853.15	FAM91A1	8	123769121	8_80	0	0.00350236829807349	4.82799834095837	5.32154696165084e-08	0.30876204663098	1
ENSG00000170881.4	RNF139	8	124474526	8_81	0	0.0234094443539618	12.063141197399	8.88710866250294e-07	-1.60081087004183	1
ENSG00000147684.7	NDUFB9	8	124538634	8_81	0	0.0349712790572522	15.5841515474387	1.71515610389165e-06	1.67730462616795	1
ENSG00000170873.18	MTSS1	8	124728679	8_82	0	0.0148235079840576	5.8852516174947	2.74552245888708e-07	-0.587309180846884	1
ENSG00000180938.5	ZNF572	8	124972824	8_82	0	0.0129306319094981	4.61818510651074	1.87931707239615e-07	0.171079491729354	2
ENSG00000156831.7	NSMCE2	8	125091345	8_82	0	0.0136465285165486	5.11784914444313	2.19795421278842e-07	-0.410776987102427	1
ENSG00000153317.14	ASAP1	8	130434414	8_85	0	0.0179804709119147	4.68253933681562	2.64966805577615e-07	0.240187457654494	1
ENSG00000132294.14	EFR3A	8	131903977	8_86	0	0.0109409682705219	5.78726848138213	1.9926836744083e-07	-0.643142013493475	2
ENSG00000184156.16	KCNQ3	8	132481270	8_87	0	0.0166054155998637	5.63431286375743	2.94441947929374e-07	-0.538018840993677	1
ENSG00000129295.8	LRRC6	8	132675158	8_87	0	0.0165131370661744	5.58257118856384	2.90116767116797e-07	-0.516797790341963	2
ENSG00000129292.20	PHF20L1	8	132775359	8_87	0	0.0148795912156823	4.61574726613553	2.16143408029481e-07	-0.00168821124425266	1
ENSG00000104415.13	WISP1	8	133190749	8_87	0	0.0160011135642349	5.29015136838306	2.66395742673546e-07	0.271223234547726	2
ENSG00000104419.14	NDRG1	8	133302160	8_87	0	0.0152148473808847	4.82249869478055	2.30913164383774e-07	-0.294011943304186	1
ENSG00000131773.13	KHDRBS3	8	135457088	8_89	0	0.0131363602306994	4.68762199062221	1.93792339653196e-07	0.086818789836774	1
ENSG00000147724.11	FAM135B	8	138497242	8_91	0	0	279.214406726062	0	-2.39809516494468	1
ENSG00000167632.14	TRAPPC9	8	140458271	8_92	0	0.00433899575936059	6.92706400433844	9.45904735727761e-08	0.999001894069285	1
ENSG00000169398.19	PTK2	8	140982679	8_92	0	0.0181017260875646	19.1775742106413	1.09250299094574e-06	2.70377172203957	1
ENSG00000105339.10	DENND3	8	141117013	8_92	0	0.00491817317523635	7.588569253954	1.17455319974634e-07	0.830876368522711	1
ENSG00000204882.3	GPR20	8	141367067	8_92	0	0.00484337315292482	7.31263455972264	1.11463011964321e-07	0.584830300086128	2
ENSG00000171045.14	TSNARE1	8	142323561	8_93	0	0.0067776734712558	12.4516051270999	2.65591979155251e-07	3.03255256773799	2
ENSG00000198576.3	ARC	8	142614320	8_93	0	0.0524038941261512	27.2092028423087	4.48733355049918e-06	2.81749586746979	2
ENSG00000167653.4	PSCA	8	142670280	8_93	0	0.00616993403959587	6.81937213523932	1.32413994051639e-07	0.642786304252009	2
ENSG00000160886.13	LY6K	8	142699697	8_93	0	0.00637527828628948	6.80083748841298	1.3644905042411e-07	0.189203169046287	2
ENSG00000130193.7	THEM6	8	142726757	8_93	0	0.00632354551056624	6.86693651481163	1.36657242928745e-07	0.135463991369468	3
ENSG00000283992.1	LYNX1	8	142765551	8_93	0	0.00496754780973907	4.96626527375522	7.76391805712153e-08	0.650990870307593	2
ENSG00000180155.19	LYNX1	8	142779518	8_93	0	0.00494259826549093	4.69975258108299	7.3103686988983e-08	-0.109363322437223	1
ENSG00000160882.11	CYP11B1	8	142879589	8_93	0	0.0062847739679418	8.62908661670717	1.70672466548954e-07	2.42282190350579	2
ENSG00000176956.12	LY6H	8	143160497	8_94	0	0.0124904925845148	5.56482224005804	2.18745856617345e-07	0.290596665414142	1
ENSG00000277494.1	GPIHBP1	8	143212707	8_94	0	0.0135824959259908	6.34191297155404	2.71087089695554e-07	0.838055219708591	2
ENSG00000181638.17	ZFP41	8	143247127	8_94	0	0.0205566391958332	10.1900273105595	6.59229198747642e-07	1.41579585894546	1
ENSG00000250571.6	GLI4	8	143267510	8_94	0	0.0172249776493185	8.54670451932748	4.63304299303062e-07	1.19262383338017	1
ENSG00000185730.7	ZNF696	8	143289501	8_94	0	0.0165985668336069	8.20270347627795	4.2848594153735e-07	1.15207062899918	1
ENSG00000158106.13	RHPN1	8	143368538	8_94	0	0.0112695146448133	4.61153673371368	1.63553506031964e-07	-0.170604862847545	2
ENSG00000104518.10	GSDMD	8	143543623	8_94	0	0.0122823404972475	5.40905247209901	2.09079426945997e-07	0.554009057005799	1
ENSG00000204839.8	MROH6	8	143579394	8_94	0	0.012280027869237	5.40730668608419	2.08972591383981e-07	-0.420575658640223	1
ENSG00000147813.15	NAPRT	8	143578375	8_94	0	0.017097181108485	8.47754671466063	4.56145796862336e-07	1.07706266597208	2
ENSG00000104529.17	EEF1D	8	143599607	8_94	0	0.0116041528178651	4.88266408935263	1.78311461857758e-07	-0.240732319581623	1
ENSG00000104524.13	PYCRL	8	143609342	8_94	0	0.0194361409328797	9.66888357719118	5.91419097383176e-07	-1.17221275672969	1
ENSG00000183309.11	ZNF623	8	143635748	8_94	0	0.0113009571439483	4.63735047737871	1.64927897072342e-07	0.0175371045812691	2
ENSG00000181135.15	ZNF707	8	143684474	8_94	0	0.0117273156472183	4.98049719213252	1.83814720356699e-07	-0.286550991298479	2
ENSG00000181085.14	MAPK15	8	143716340	8_94	0	0.0258854053775427	12.3359227509447	1.0049294772505e-06	1.37964422637897	2
ENSG00000180921.6	FAM83H	8	143733493	8_94	0	0.030092529656058	13.7407628082426	1.30130324812244e-06	1.64850135691382	2
ENSG00000203499.11	FAM83H-AS1	8	143727968	8_94	0	0.0119633599820513	5.16517160339431	1.9446744104079e-07	0.600628844776086	2
ENSG00000178209.14	PLEC	8	143970581	8_94	0	0.0118273723665182	5.05922497903975	1.88313405065218e-07	0.104075402094137	1
ENSG00000178719.16	GRINA	8	143990799	8_94	0	0.0177052705986307	8.80215272549462	4.90456440691091e-07	1.0577329180817	1
ENSG00000186583.11	SPATC1	8	144012708	8_94	0	0.0188799727875763	9.39903074348334	5.58461717764555e-07	-1.12543986609051	1
ENSG00000178685.13	PARP10	8	144012708	8_94	0	0.0188799727875763	9.39903074348334	5.58461717764555e-07	1.12543986609051	1
ENSG00000178814.16	OPLAH	8	144064032	8_94	0	0.0775249005613837	22.6516187892608	5.52649060024992e-06	2.22449456781357	1
ENSG00000179091.4	CYC1	8	144095198	8_94	0	0.013379425155979	6.20222067525307	2.61152172200551e-07	0.733468261437861	1
ENSG00000179698.13	WDR97	8	144107469	8_94	0	0.0264739916240068	12.545504984174	1.04524126799335e-06	1.31104950168994	2
ENSG00000179526.16	SHARPIN	8	144108511	8_94	0	0.0132640306733948	6.1218990507105	2.55546922424424e-07	0.718012425194699	1
ENSG00000185000.11	DGAT1	8	144326802	8_94	0	0.0180663268226824	8.98969486261697	5.111210729817e-07	1.03923182221423	1
ENSG00000185803.8	SLC52A2	8	144355152	8_94	0	0.0325946455196468	14.4868840686428	1.48603904561903e-06	-1.79940605805199	1
ENSG00000261587.2	TMEM249	8	144354636	8_94	0	0.0251966593936268	12.0845966254233	9.58261627171217e-07	-1.57117829942363	2
ENSG00000071894.16	CPSF1	8	144404103	8_94	0	0.0450702037255604	17.5233052131281	2.48550430805232e-06	2.11547070988972	2
ENSG00000147804.9	SLC39A4	8	144417502	8_94	0	0.0357294430280929	15.3456965636618	1.72552726668352e-06	1.81851264822155	1
ENSG00000160948.13	VPS28	8	144428520	8_94	0	0.0126764326687657	5.70180285477365	2.27466908297344e-07	-0.67859242005357	1
ENSG00000167702.11	KIFC2	8	144466532	8_94	0	0.0127216479356502	5.73480996380036	2.29599732300229e-07	0.67302237181074	1
ENSG00000160972.9	PPP1R16A	8	144477967	8_94	0	0.0139600711951201	6.59620947971343	2.89795105505283e-07	0.828027386909111	2
ENSG00000160957.12	RECQL4	8	144517495	8_94	0	0.0163558715230856	8.06594948377678	4.15181660870836e-07	-1.10801657535041	1
ENSG00000160959.7	LRRC14	8	144517495	8_94	0	0.0163558715230856	8.06594948377678	4.15181660870836e-07	-1.10801657535041	1
ENSG00000147799.11	ARHGAP39	8	144605603	8_94	0	0.0132098574551377	6.08395187737585	2.52925650232735e-07	0.536115187378814	1
ENSG00000198169.8	ZNF251	8	144755962	8_94	0	0.0157703127656618	7.72750802437624	3.83520643150282e-07	-1.12186673446131	2
ENSG00000196378.11	ZNF34	8	144786937	8_94	0	0.0574713406307161	19.8128176655366	3.58349286841495e-06	-2.23470905169096	1
ENSG00000161016.17	RPL8	8	144792397	8_94	0	0.0158457268015704	7.77178875136005	3.87562835758383e-07	1.13627224451718	1
ENSG00000197363.9	ZNF517	8	144799061	8_94	0	0.0277108716970439	12.9713020348559	1.13120869109908e-06	1.7355625829625	1
ENSG00000170619.9	COMMD5	8	144849901	8_94	0	0.0271536503191825	12.7818500426783	1.09227228135952e-06	1.73783975419574	1
ENSG00000196150.13	ZNF250	8	144902386	8_94	0	0.0120411007240692	5.22519951713943	1.98005858901017e-07	-0.493320972567662	1
ENSG00000107099.15	DOCK8	9	215296	9_1	0	0.0119535775157862	5.89572141004848	2.21790954280654e-07	0.600859638627571	1
ENSG00000173253.15	DMRT2	9	1049677	9_1	0	0.0110167577483308	5.13953554181624	1.7819136188097e-07	-0.440211271791543	1
ENSG00000080503.22	SMARCA2	9	1980243	9_3	0	0.0082559033543621	4.61158311780143	1.1981842724616e-07	0.00505932742953331	1
ENSG00000147852.15	VLDLR	9	2621366	9_3	0	0.00855475881572343	4.94065722109466	1.33015259973524e-07	-0.332535069950375	1
ENSG00000168263.8	KCNV2	9	2717134	9_3	0	0.0106982879749615	7.0108450588323	2.36044359432844e-07	0.706121582859936	1
ENSG00000205808.5	PLPP6	9	4662286	9_5	0	0.0108397313375702	4.6686521759852	1.59264510584421e-07	0.117014131705079	1
ENSG00000106686.16	SPATA6L	9	4666398	9_5	0	0.0686062767113529	21.9068062942876	4.72989927581683e-06	2.17055079853356	1
ENSG00000106993.11	CDC37L1	9	4680014	9_5	0	0.0114024444510508	5.13752088071543	1.84357384827481e-07	-0.39894272655573	1
ENSG00000147853.16	AK3	9	4740356	9_5	0	0.0210088798520409	10.8097635736752	7.14707050574692e-07	1.17103420661608	2
ENSG00000107020.9	PLGRKT	9	5350548	9_6	0	0.0169143940712224	4.62826449290771	2.46367597257272e-07	-0.151351268180605	2
ENSG00000120217.13	CD274	9	5450529	9_6	0	0.246409529717851	30.2849533730128	2.34851524077467e-05	-2.9798988843817	2
ENSG00000197646.7	PDCD1LG2	9	5510644	9_6	0	0.0203847636334359	6.36248693162574	4.08170447018812e-07	-0.766250557289417	1
ENSG00000099219.13	ERMP1	9	5833076	9_6	0	0.0200150303138479	6.19227786975659	3.9004585079951e-07	0.669317670973232	1
ENSG00000137040.9	RANBP6	9	6015953	9_6	0	0.0206142383265616	6.46658936156764	4.19518917965984e-07	0.678360527227949	1
ENSG00000178445.9	GLDC	9	6646066	9_7	0	0.0176250786258845	7.76808051778529	4.30877439459983e-07	0.870581438833674	1
ENSG00000137038.7	TMEM261	9	7888743	9_8	0	0.0159151540740959	11.2336122863131	5.6265120295993e-07	1.45845300102278	1
ENSG00000153707.16	PTPRD	9	10613002	9_10	0	0.0433913171280567	24.2462527642653	3.3109790682769e-06	2.35985665194954	1
ENSG00000107165.12	TYRP1	9	12685065	9_12	0	0	6.98944476940452	0	0.738541617132232	1
ENSG00000153714.5	LURAP1L	9	12762375	9_12	0	0	4.86863943325385	0	0.00897360288183523	1
ENSG00000107186.16	MPDZ	9	13279926	9_12	0	0	5.09312945743244	0	-0.292722585353943	1
ENSG00000164946.19	FREM1	9	14911728	9_13	0	0	9.33448728303464	0	-0.750143688583755	1
ENSG00000164989.16	CCDC171	9	15553593	9_13	0	0	2849.81238397225	0	2.19803997003257	1
ENSG00000173068.17	BNC2	9	16870503	9_14	0	0.0276615317282044	16.7110154220025	1.45474890420336e-06	1.64409033243272	1
ENSG00000107295.9	SH3GL2	9	17578647	9_14	0	0.00981855013541788	7.09143719981838	2.19124327871826e-07	-0.900018076436262	1
ENSG00000178031.16	ADAMTSL1	9	17906068	9_14	0	0.0353313514628003	18.9973243220732	2.11232948279478e-06	-1.91647661048627	2
ENSG00000147874.10	HAUS6	9	19103030	9_15	0	0.0209462260024774	14.3606089478759	9.46646023513182e-07	1.66829631242811	1
ENSG00000137154.12	RPS6	9	19380241	9_15	0	0.0148287110810541	11.1521685256379	5.20441237541965e-07	1.47482028454697	1
ENSG00000177076.5	ACER2	9	19457949	9_15	0	0.00824762084938213	5.71707773983434	1.48392434287519e-07	-0.634259603967716	1
ENSG00000188352.12	FOCAD	9	20658707	9_16	0	0.0135542377099965	6.5470002679559	2.79271379492579e-07	-0.950942492968383	1
ENSG00000188921.13	HACD4	9	21031353	9_16	0	0.0155407672066203	7.81581261367098	3.82257105684357e-07	-0.959734072344057	1
ENSG00000198642.6	KLHL9	9	21262592	9_16	0	0.0118426861467926	5.29557818930031	1.97366108567268e-07	-0.730960543916248	2
ENSG00000099810.18	MTAP	9	21802323	9_16	0	0.011021450903746	4.62969839108445	1.6058332394396e-07	0.0447001354780853	1
ENSG00000147889.17	CDKN2A	9	21991372	9_16	0	0.014086517838611	6.90420576657209	3.06073936731744e-07	-0.7439057536102	2
ENSG00000147883.10	CDKN2B	9	22009699	9_16	0	0.0121700452788693	5.54828524935997	2.12500496310962e-07	-0.524402680652534	1
ENSG00000176399.3	DMRTA1	9	22446752	9_17	0	0.0136978972912135	9.41379627449611	4.05814606546121e-07	1.83832079883748	1
ENSG00000137055.14	PLAA	9	26947920	9_20	0	0.00638117965495166	4.69486383551614	9.42829030947334e-08	-0.257931406989883	1
ENSG00000096872.15	IFT74	9	26942827	9_20	0	0.00684895623328641	5.34906552908366	1.15295214844424e-07	-0.561684925673147	1
ENSG00000120162.9	MOB3B	9	27351769	9_20	0	0.006325007013392	4.61310679057995	9.18255405248854e-08	-0.047019698132513	1
ENSG00000147894.14	C9orf72	9	27573899	9_20	0	0.00663940399848917	5.0616915213207	1.05762995668899e-07	-0.436043462937108	1
ENSG00000188133.5	TMEM215	9	32783107	9_25	0	0.0142508134380051	5.75481219936936	2.58095114535045e-07	0.468532689408667	2
ENSG00000122729.18	ACO1	9	32417246	9_25	0	0.0126189403478184	4.62707216052432	1.83754563526211e-07	0.0865986244437234	1
ENSG00000107201.9	DDX58	9	32526279	9_25	0	0.0125999010990666	4.6130749872785	1.82922287688863e-07	0.0234579182956706	2
ENSG00000235453.8	TOPORS-AS1	9	32549604	9_25	0	0.014022713177658	5.60514574793977	2.47359124172563e-07	-0.50372949136809	1
ENSG00000197579.7	TOPORS	9	32552464	9_25	0	0.0130518336951251	4.93977518080372	2.02902635847721e-07	-0.260875386993849	1
ENSG00000241043.1	GVQW1	9	32566402	9_25	0	0.0248876476110842	10.9370373857282	8.56628499925279e-07	-1.3787470575434	1
ENSG00000137074.18	APTX	9	33025253	9_25	0	0.0142226701592056	5.7364738789733	2.56764591028078e-07	0.449454013767528	2
ENSG00000086061.15	DNAJA1	9	33025115	9_25	0	0.0174831788347347	7.65230382015506	4.21038275475665e-07	-0.798387065370113	1
ENSG00000122692.8	SMU1	9	33076441	9_25	0	0.0155089848721364	6.53982407859486	3.19196714129047e-07	0.655558054956412	2
ENSG00000086102.18	NFX1	9	33289826	9_25	0	0.0242319661399144	10.6882722816763	8.15089194860696e-07	1.55468653589019	2
ENSG00000165269.12	AQP7	9	33397831	9_25	0	0.0127406503061657	4.71605691358251	1.89094809065912e-07	-0.236662833134349	1
ENSG00000165271.16	NOL6	9	33467579	9_25	0	0.0358657916660364	14.3487420708184	1.61958305412887e-06	-1.55029862143276	1
ENSG00000122735.15	DNAI1	9	34456580	9_26	0	0.0106088520230787	7.20972363170859	2.4071102530917e-07	-1.65673651434731	1
ENSG00000010438.16	PRSS3	9	33750239	9_26	0	0.0661194001063	31.0073253455441	6.45211626210291e-06	4.14613155308862	2
ENSG00000107341.4	UBE2R2	9	33816745	9_26	0	0.0103383769090609	6.04913008127069	1.96813216362704e-07	-0.113401984500975	1
ENSG00000198876.12	DCAF12	9	34127603	9_26	0	0.189933173891226	31.5921712985119	1.88837949005887e-05	3.16732377451188	1
ENSG00000165006.13	UBAP1	9	34156240	9_26	0	0.00911873210948877	11.4820153745266	3.29504655416893e-07	2.44671783103057	1
ENSG00000164976.8	KIAA1161	9	34375901	9_26	0	0.0134948420831409	10.969471692177	4.65867583795682e-07	2.1425597976803	1
ENSG00000164972.12	C9orf24	9	34397868	9_26	0	0.0106364129193921	9.93632685842299	3.32605963632977e-07	-2.50924547059199	1
ENSG00000122756.14	CNTFR	9	34590337	9_26	0	0.0124744779957242	8.62711780679886	3.38685874127258e-07	-1.63108213070045	1
ENSG00000205143.2	ARID3C	9	34628286	9_26	0	0.0338853703462977	19.0427377112597	2.03072257077313e-06	2.415594869549	2
ENSG00000147955.16	SIGMAR1	9	34637993	9_26	0	0.0160848073640054	11.7000975451833	5.92262615590507e-07	1.92288751672855	2
ENSG00000213930.11	GALT	9	34638083	9_26	0	0.0134959064163068	9.24533498806439	3.92675389723887e-07	-1.5579111628998	2
ENSG00000168828.5	OR13J1	9	35870228	9_27	0	0.0149006505041126	8.54907613230736	4.00897535768433e-07	-0.956940617576985	1
ENSG00000204930.9	FAM221B	9	35829034	9_27	0	0.010556131311515	5.35376581592995	1.77857886805695e-07	0.37652175614062	1
ENSG00000137070.17	IL11RA	9	34649445	9_27	0	0.0137732234803647	7.81933910931514	3.38933593350055e-07	1.22162461739948	2
ENSG00000213927.3	CCL27	9	34664024	9_27	0	0.0098766621889077	4.7376012799383	1.47257587403108e-07	-0.0892480384172369	1
ENSG00000187186.14	RP11-195F19.5	9	34665985	9_27	0	0.010984242467608	5.72197907202294	1.97799573008298e-07	-0.430095563202303	1
ENSG00000172724.11	CCL19	9	34691538	9_27	0	0.0250514322368624	13.3788471509481	1.05477596760172e-06	1.79805223412807	1
ENSG00000137077.7	CCL21	9	34710541	9_27	0	0.016156807407874	9.30016962117525	4.72884839938723e-07	-0.906022843318789	1
ENSG00000122733.12	PHF24	9	34957616	9_27	0	0.0101560471039888	4.99594691353125	1.59680357077648e-07	-0.549707013777007	1
ENSG00000174038.12	C9orf131	9	35041607	9_27	0	0.0102743686717842	5.10319247064249	1.65008405390504e-07	-0.293168277148771	1
ENSG00000221829.9	FANCG	9	35079916	9_27	0	0.0100204361184064	4.87142403902139	1.53621334078196e-07	-0.182961610185392	2
ENSG00000165282.13	PIGO	9	35093023	9_27	0	0.00978215816378791	4.64857656078109	1.43107911006747e-07	-0.325121171663375	1
ENSG00000005238.19	FAM214B	9	35116434	9_27	0	0.0677680389772984	22.7209112597754	4.8457347503169e-06	2.64304921976856	1
ENSG00000107140.15	TESK1	9	35605093	9_27	0	0.0291224021684869	14.7829652423699	1.35487030542829e-06	-1.76919117826697	1
ENSG00000137101.12	CD72	9	35645883	9_27	0	0.0117437455739429	6.34148415439174	2.34372427948561e-07	-0.603331931901207	1
ENSG00000159884.11	CCDC107	9	35658065	9_27	0	0.00983447753892075	4.69798260773767	1.45402432177208e-07	0.148343936331351	2
ENSG00000137135.17	ARHGEF39	9	35672239	9_27	0	0.00975792756569371	4.62562753585862	1.42048686848275e-07	0.0530325392942235	1
ENSG00000107159.12	CA9	9	35673638	9_27	0	0.0143205997325516	8.18063546671227	3.68686487272235e-07	-0.771798359302937	2
ENSG00000198467.13	TPM2	9	35689376	9_27	0	0.0141629949224364	8.07811591830716	3.60059400460221e-07	0.992318275162582	1
ENSG00000107175.11	CREB3	9	35732531	9_27	0	0.00974488800633977	4.61324559007325	1.41479136756751e-07	-0.0188987045766554	1
ENSG00000107185.9	RGP1	9	35749848	9_27	0	0.0105096919713731	5.31292156372002	1.75724519920326e-07	0.311246543802387	1
ENSG00000159899.14	NPR2	9	35792426	9_27	0	0.010721664463341	5.49788383659521	1.85509752054733e-07	0.406589880653225	1
ENSG00000137133.10	HINT2	9	35815468	9_27	0	0.0250717244990305	13.3863167316253	1.0562197333537e-06	1.55579136983563	1
ENSG00000137103.16	TMEM8B	9	35851051	9_27	0	0.0260975675837173	13.7599583868937	1.13012407066818e-06	-1.48389030004773	1
ENSG00000235387.2	SPAAR	9	35909425	9_27	0	0.0151072267620097	8.67686217511114	4.12530839775766e-07	0.890747968830302	2
ENSG00000122694.15	GLIPR2	9	36137056	9_27	0	0.00980801379592211	4.67303449504739	1.44241100965668e-07	0.374781800888289	1
ENSG00000185972.5	CCIN	9	36169497	9_27	0	0.0113790458131109	6.04914958285979	2.16625283186749e-07	0.727413757909909	1
ENSG00000159921.14	GNE	9	36276860	9_27	0	0.0179232610081409	10.2638816355315	5.78945440530395e-07	-1.41744898223305	2
ENSG00000147905.17	ZCCHC7	9	37120415	9_28	0	0.079108864345544	28.1816821547445	7.0161850696102e-06	-2.92355000955992	2
ENSG00000137106.17	GRHPR	9	37421771	9_28	0	0.00746715718053681	5.87290320925239	1.38012082836303e-07	-0.528251611828966	1
ENSG00000168795.4	ZBTB5	9	37395946	9_28	0	0.00656117312272209	4.82559913978456	9.96418341767068e-08	-0.291379765791733	2
ENSG00000137054.15	POLR1E	9	37486919	9_28	0	0.0113261496964571	9.4592279371983	3.37168475077e-07	-1.15217751532787	1
ENSG00000147912.12	FBXO10	9	37576451	9_28	0	0.00657597962007306	4.73215342797709	9.7932817530027e-08	0.198749026566355	1
ENSG00000175768.12	TOMM5	9	37592815	9_28	0	0.0107258466670076	8.79209138189922	2.96778715750455e-07	0.920582679760091	1
ENSG00000070601.9	FRMPD1	9	37651241	9_28	0	0.019359147258738	14.6423087663808	8.92081961568623e-07	-1.51199439892834	1
ENSG00000165275.9	TRMT10B	9	37753765	9_28	0	0.186190834533588	31.7757424293148	1.86192841029176e-05	2.97264929448318	1
ENSG00000122741.15	DCAF10	9	37800313	9_28	0	0.0474678171478903	21.9469085398336	3.2785483157735e-06	2.63842302196524	1
ENSG00000107371.12	EXOSC3	9	37798373	9_28	0	0.00777157107924409	5.94692035494906	1.45448725243711e-07	0.0174679326777796	1
ENSG00000122696.13	SLC25A51	9	37909956	9_28	0	0.0141007456757399	15.4482571384634	6.85536437127167e-07	2.63062792687821	1
ENSG00000137124.7	ALDH1B1	9	38392941	9_28	0	0.0094939606923341	8.01540192681724	2.39486869800103e-07	0.830925866965663	2
ENSG00000137142.4	IGFBPL1	9	38423712	9_28	0	0.00664943250909111	4.82938976153332	1.0106151702075e-07	0.381342464026317	1
ENSG00000204711.8	C9orf135	9	69820515	9_30	0	0.0206611875269206	12.6085192160777	8.19838554227998e-07	1.45090109729447	1
ENSG00000107242.17	PIP5K1B	9	68705404	9_30	0	0.00989603627108071	5.7789977268018	1.79979390078248e-07	0.545848763521309	1
ENSG00000187866.8	FAM122A	9	68779808	9_30	0	0.0206438038942323	12.6006251706481	8.18635910067495e-07	-1.62390005478101	2
ENSG00000119139.17	TJP2	9	69120779	9_30	0	0.0425182236495416	19.3443006714806	2.58843414180149e-06	3.0668541818073	1
ENSG00000135063.17	FAM189A2	9	69325875	9_30	0	0.0104928777233866	6.32129123064231	2.08741781179925e-07	0.427157051045539	1
ENSG00000107282.7	APBA1	9	69672665	9_30	0	0.0118730915019728	7.46621669627586	2.78980198544913e-07	0.657070530642409	1
ENSG00000188647.12	PTAR1	9	69759544	9_30	0	0.00874250393369191	4.63160419206588	1.27431339553365e-07	-0.0966658876494461	2
ENSG00000165072.9	MAMDC2	9	70043364	9_31	0	0.0403835715207777	17.5851667236211	2.23491077402063e-06	1.89079304292306	1
ENSG00000198887.8	SMC5	9	70258608	9_32	0	0.0148302082113492	4.94282263031753	2.30691317054632e-07	0.516951905297845	2
ENSG00000135048.13	TMEM2	9	71817091	9_33	0	0.0343097282478053	13.0833652854299	1.41268625260381e-06	-2.96541543982447	1
ENSG00000155621.14	C9orf85	9	71908922	9_33	0	0.0198741599323061	10.6367204178642	6.65281578642154e-07	0.980684714255334	1
ENSG00000165091.15	TMC1	9	72521715	9_33	0	0.0131458071267778	7.1388668896851	2.95342205717443e-07	0.67461760813014	1
ENSG00000165092.12	ALDH1A1	9	73080860	9_33	0	0.0113698337212389	5.9464516301194	2.12775185413394e-07	-0.727490500578262	1
ENSG00000135046.13	ANXA1	9	73151922	9_33	0	0.0133379481233005	7.3649057271588	3.09147109153127e-07	-0.774683596034407	1
ENSG00000198963.10	RORB	9	74497243	9_35	0	0.104440917302615	33.4081076491384	1.09807379552123e-05	3.94964690232503	1
ENSG00000119121.21	TRPM6	9	74888255	9_35	0	0.0363313378235972	20.3016910771757	2.32125353863422e-06	-1.98485198547396	1
ENSG00000135045.6	C9orf40	9	74953363	9_35	0	0.00667882165175704	4.7292607138588	9.94035916228406e-08	-0.0700103827970746	1
ENSG00000106733.20	NMRK1	9	75087715	9_35	0	0.00670029304052588	4.76963367859129	1.00574480077428e-07	-0.094786296142576	2
ENSG00000135002.11	RFK	9	76394223	9_36	0	0.0114873005284624	5.35188869177528	1.93479086958157e-07	-0.410685517683913	2
ENSG00000106772.17	PRUNE2	9	76903755	9_37	0	0.0357699255611291	14.2458226021522	1.6036682906778e-06	1.55157591972133	1
ENSG00000197969.11	VPS13A	9	77177045	9_37	0	0.0163945434832339	6.9774009880354	3.59999571675905e-07	-0.83496893646217	2
ENSG00000156052.10	GNAQ	9	78029635	9_37	0	0.0261032564303142	11.3035890425925	9.28581491851186e-07	-1.4529378998123	1
ENSG00000148019.12	CEP78	9	78235705	9_37	0	0.0129294243689828	4.77453594136152	1.94276079453992e-07	-0.216315332096011	1
ENSG00000135069.13	PSAT1	9	78297481	9_37	0	0.0129892714228104	4.81734327015758	1.96925229180202e-07	0.0417347248201876	1
ENSG00000106829.18	TLE4	9	79572180	9_38	0	0.0153828226695758	6.51281138972048	3.1529240446529e-07	0.525490694913252	1
ENSG00000165105.9	RASEF	9	83071730	9_41	0	0.01548873066513	5.22566437295746	2.54721917014746e-07	-0.478876368189314	1
ENSG00000172159.15	FRMD3	9	83538548	9_41	0	0.0148905429885923	4.86017139533407	2.27756664256464e-07	0.378735608296277	1
ENSG00000148057.15	IDNK	9	83623171	9_41	0	0.0222241759476852	8.58098823072463	6.00166771290496e-07	-1.372758185998	1
ENSG00000135018.13	UBQLN1	9	83708242	9_41	0	0.0208891166403453	8.00463740335134	5.26224073913395e-07	1.18154341741937	2
ENSG00000165113.12	GKAP1	9	83829727	9_41	0	0.0190260470815262	7.13604914129404	4.27282762572131e-07	-0.963895617458378	1
ENSG00000165118.14	C9orf64	9	83956696	9_41	0	0.0351984865158195	12.8709049469428	1.42574562152282e-06	-1.73073599746888	1
ENSG00000178966.16	RMI1	9	83980583	9_41	0	0.0168630033712299	6.01485806866061	3.19204705178513e-07	-0.750261389678108	2
ENSG00000197506.7	SLC28A3	9	84338759	9_42	0	0.0257448882075533	8.48334209458409	6.8733263421231e-07	-0.964842449979331	1
ENSG00000135049.15	AGTPBP1	9	85741753	9_43	0	0.0114155337150743	4.65900767010594	1.6737809480568e-07	0.121344555715448	1
ENSG00000135040.15	NAA35	9	85941196	9_43	0	0.0174967097550125	8.62027788172114	4.74664363325178e-07	1.01615071773468	1
ENSG00000135052.16	GOLM1	9	86099678	9_44	0	0.0259005671064867	13.6007490422377	1.10861582629003e-06	-1.60553878973303	1
ENSG00000180447.6	GAS1	9	86947272	9_44	0	0.0470708244009996	19.1906760178371	2.84283106104749e-06	-1.93823396159283	2
ENSG00000196730.12	DAPK1	9	87496730	9_44	0	0.0227474115828495	12.3916407440281	8.87094268494542e-07	-1.48092082756393	1
ENSG00000135047.14	CTSL	9	87726001	9_45	0	0.0172690532236265	13.690863110757	7.44060637276155e-07	-1.47287628423448	1
ENSG00000130045.15	NXNL2	9	88534293	9_45	0	0.00670639675076779	4.92788787266117	1.04006153242329e-07	-0.21498628370339	1
ENSG00000213694.3	S1PR3	9	88991897	9_45	0	0.010082283082618	8.70091834150007	2.76078733226794e-07	1.14527678308214	1
ENSG00000148082.9	SHC3	9	89179148	9_45	0	0.00964994179179912	8.29508757585843	2.51915356737948e-07	-1.20245311336588	1
ENSG00000187742.14	SECISBP2	9	89318219	9_45	0	0.084263147575344	28.5674360142504	7.57561533991068e-06	2.79767527125996	1
ENSG00000187764.11	SEMA4D	9	89483114	9_45	0	0.00742914749487111	5.87456631656834	1.37348450795861e-07	0.773150702514105	2
ENSG00000165023.6	DIRAS2	9	90643546	9_46	0	0.0148007348139737	4.81798621247906	2.24418060097699e-07	-0.194664964708078	1
ENSG00000148090.11	AUH	9	91341008	9_46	0	0.0148804748996263	4.86784027359932	2.27961803806356e-07	0.312930351777654	1
ENSG00000169071.14	ROR2	9	91950449	9_47	0	0.00592110898677944	4.6493189035848	8.66365929065236e-08	0.00813055308363448	1
ENSG00000090054.13	SPTLC1	9	92115554	9_47	0	0.00646524503087897	5.4622053351727	1.11137848464113e-07	0.679334409019371	2
ENSG00000198000.11	NOL8	9	92325340	9_47	0	0.0106572806509176	10.0874530458983	3.38327190729595e-07	-1.15087879108343	1
ENSG00000188312.13	CENPP	9	92316441	9_47	0	0.0087592701031648	8.27147609230921	2.28013158746724e-07	0.997884730890484	1
ENSG00000106823.12	ECM2	9	92536456	9_47	0	0.0193940978639572	15.6421351271239	9.54716854726246e-07	1.92115866896019	2
ENSG00000127080.9	IPPK	9	92670240	9_47	0	0.0247573214862196	17.9141134414168	1.3957510074138e-06	1.91795033317902	1
ENSG00000185963.13	BICD2	9	92764385	9_47	0	0.00830626617215902	7.78002839588137	2.03374266517954e-07	1.1653935878064	2
ENSG00000127081.13	ZNF484	9	92877639	9_47	0	0.00616760384823822	5.02640874798537	9.75625733645928e-08	0.325613425711233	2
ENSG00000127084.17	FGD3	9	92947377	9_47	0	0.00840266698453063	7.88679828690906	2.08558002665784e-07	0.732150578682735	2
ENSG00000131669.9	NINJ1	9	93132682	9_47	0	0.00713900385170763	6.37899800126241	1.43317444630273e-07	-0.681592805543932	2
ENSG00000048828.16	FAM120A	9	93452646	9_47	0	0.00886359486017041	8.38107067623188	2.33785931785513e-07	1.10688443962648	1
ENSG00000188938.15	FAM120AOS	9	93453834	9_47	0	0.0190288889604775	15.4654010805203	9.26154823827456e-07	1.69792750235891	2
ENSG00000197724.10	PHF2	9	93576100	9_47	0	0.00589908632302594	4.61487167438731	8.56748502832317e-08	-0.122473314656536	1
ENSG00000175787.16	ZNF169	9	94267986	9_48	0	0.0338756283929168	14.9410708802199	1.59286166320663e-06	-1.61089096650279	1
ENSG00000130957.4	FBP2	9	94593961	9_48	0	0.0142185891758901	6.86021357225812	3.06975076451606e-07	-0.866776788026405	2
ENSG00000165140.9	FBP1	9	94639952	9_48	0	0.0185463786299491	9.32716709025039	5.44399668928115e-07	1.07012450338197	1
ENSG00000148120.16	C9orf3	9	94727162	9_48	0	0.0163490272017751	8.15586919101417	4.19634457026537e-07	1.12606191546943	1
ENSG00000158169.12	FANCC	9	95427176	9_48	0	0.0120081572306886	5.29361402224088	2.00049565064945e-07	0.510379830468928	1
ENSG00000185920.15	PTCH1	9	95517088	9_48	0	0.0117296374761068	5.07613535238878	1.87381519864959e-07	0.248016082663858	1
ENSG00000182150.15	ERCC6L2	9	95876006	9_48	0	0.012178480802335	5.4241480505186	2.07890012091944e-07	0.464338028163586	2
ENSG00000130948.9	HSD17B3	9	96302143	9_49	0	0.00856952413541967	5.51761050248929	1.48804724317954e-07	0.455012131725903	1
ENSG00000130958.11	SLC35D2	9	96384469	9_49	0	0.0192885523179135	13.0402122605762	7.91577183685559e-07	-1.48264916391178	1
ENSG00000165244.6	ZNF367	9	96418628	9_49	0	0.0165380444037545	11.6109880815894	6.04313514431887e-07	1.37400288405455	1
ENSG00000130956.13	HABP4	9	96449951	9_49	0	0.00841175952337558	5.34564951204908	1.41512988637773e-07	-0.464990679109505	2
ENSG00000081386.12	ZNF510	9	96778427	9_49	0	0.0078270033444845	4.67895351427893	1.15253261343519e-07	0.120876384013559	1
ENSG00000196312.12	MFSD14C	9	97013608	9_49	0	0.0077705884557836	4.61202622135015	1.12785858599403e-07	-0.0859569057990038	1
ENSG00000136943.10	CTSV	9	97038773	9_49	0	0.00791812723664109	4.78604846938001	1.19263772419174e-07	-0.251210434390131	1
ENSG00000196116.7	TDRD7	9	97411914	9_49	0	0.00790440528623382	4.76999969243992	1.18657863580807e-07	0.110416337897432	1
ENSG00000136842.13	TMOD1	9	97501517	9_49	0	0.00823732389827714	5.15173645597209	1.33551495264905e-07	0.525643738982185	2
ENSG00000136936.10	XPA	9	97695827	9_49	0	0.0197841239575677	13.276044544999	8.26598283403043e-07	-1.93198650909664	1
ENSG00000136938.8	ANP32B	9	97983700	9_49	0	0.00788687062822746	4.74944963662384	1.1788457372475e-07	-0.188633123750966	1
ENSG00000095380.10	NANS	9	98056788	9_49	0	0.0111211693151431	7.9309850375264	2.77578968126908e-07	1.02430138554151	1
ENSG00000106785.14	TRIM14	9	98122244	9_49	0	0.0107818981138591	7.6439913006517	2.59372770718392e-07	-0.812971135370101	1
ENSG00000106789.12	CORO2A	9	98192962	9_49	0	0.140170433953814	31.806917862658	1.40309468316436e-05	3.35645867321287	1
ENSG00000095383.19	TBC1D2	9	98217063	9_49	0	0.0367827337111197	19.0595464985178	2.20630495134502e-06	2.42825710388106	1
ENSG00000165138.17	ANKS6	9	98796162	9_49	0	0.00862776072804805	5.58030428451357	1.51518250459426e-07	0.615723035265408	1
ENSG00000136881.11	BAAT	9	101382966	9_50	0	0.00626171884241622	4.95463984574084	9.76370452597343e-08	-0.335975926013123	2
ENSG00000204291.10	COL15A1	9	98943155	9_50	0	0.00610261513532495	4.69447121570365	9.01595293632823e-08	-0.0100709660770402	1
ENSG00000119508.17	NR4A3	9	99821410	9_50	0	0.0060510637845429	4.66798773708159	8.88935829054702e-08	0.290996115700724	1
ENSG00000119509.12	INVS	9	100099286	9_50	0	0.00614475167439677	4.74533772131955	9.17657115525106e-08	0.075874342804298	2
ENSG00000136891.13	TEX10	9	100352511	9_50	0	0.00734801422305631	6.2419375533852	1.4434388212801e-07	-0.289230889995489	2
ENSG00000066697.14	MSANTD3	9	100405741	9_50	0	0.00742874519214676	6.35273441425909	1.48520066582679e-07	-0.692518140780921	1
ENSG00000241697.4	TMEFF1	9	100473508	9_50	0	0.00629543449761749	4.97410501240375	9.85484125765801e-08	-0.28532727059022	1
ENSG00000170681.6	MURC	9	100578732	9_50	0	0.00607958107683315	4.67223314175818	8.93937454609091e-08	-0.257116550870323	1
ENSG00000136870.10	ZNF189	9	101399168	9_50	0	0.00605983348838457	4.64638678339865	8.86104666818564e-08	0.0905849854855198	2
ENSG00000136872.17	ALDOB	9	101435495	9_50	0	0.00867403002919886	7.99572770418366	2.18266905251818e-07	-1.0187311468013	2
ENSG00000165152.8	TMEM246	9	101533482	9_50	0	0.0126544703362641	11.3865283544157	4.53465527716358e-07	1.28050039037891	2
ENSG00000155827.11	RNF20	9	101533571	9_50	0	0.012497120696274	11.2993735416349	4.44399236334071e-07	-1.27809056230144	2
ENSG00000198785.4	GRIN3A	9	101738339	9_50	0	0.00633486117293813	5.03843463157145	1.00448094815262e-07	0.363094032733662	1
ENSG00000136783.9	NIPSNAP3A	9	104747036	9_52	0	0.0158766643414702	8.27445131638693	4.13435192507762e-07	0.880292371240761	1
ENSG00000165028.11	NIPSNAP3B	9	104764488	9_52	0	0.0119434791283378	5.63431095674443	2.11777901503811e-07	0.516323638396806	1
ENSG00000106701.11	FSD1L	9	105400475	9_53	0	0.0109845988544183	4.76647611682025	1.64774725392712e-07	-0.219885124257534	3
ENSG00000186051.6	TAL2	9	105662011	9_53	0	0.0117664999526865	5.4035840315606	2.00095895729701e-07	0.585987772712661	1
ENSG00000095209.11	TMEM38B	9	105697216	9_53	0	0.0124893942341148	5.9561813630759	2.34109081784469e-07	0.723621158153873	1
ENSG00000260230.2	FRRS1L	9	109164880	9_55	0	0.00571329782195507	4.61269917428268	8.29375055727487e-08	0.0673136509741337	2
ENSG00000070061.14	IKBKAP	9	108934770	9_55	0	0.00578374987624675	4.72825495885337	8.60635712945589e-08	0.131050556185284	1
ENSG00000119326.14	CTNNAL1	9	109012183	9_55	0	0.0121561487961381	11.5512399800803	4.41909754016489e-07	-1.40343592859981	3
ENSG00000106771.12	TMEM245	9	109112805	9_55	0	0.0191710555621134	15.8265825118738	9.54865376025179e-07	-1.83881701202532	1
ENSG00000136810.12	TXN	9	110256475	9_56	0	0.0282722809130909	22.5706395050879	2.00823108592166e-06	-2.09014883021677	1
ENSG00000165124.17	SVEP1	9	110580233	9_56	0	0.00623387303044198	8.0269255647476	1.57476647958626e-07	-0.940912313874263	1
ENSG00000136813.14	KIAA0368	9	111482416	9_56	0	0.00442250445386239	5.0548109028159	7.03529262609927e-08	0.447369371321302	1
ENSG00000173258.12	ZNF483	9	111524995	9_56	0	0.0100820456867456	12.8805491742633	4.08688121141814e-07	1.43877978113397	1
ENSG00000106853.18	PTGR1	9	111600125	9_56	0	0.00564898222933508	7.35881053806818	1.30823813259914e-07	0.748063707502538	1
ENSG00000059769.19	DNAJC25	9	111656338	9_56	0	0.0318363606398236	23.299671889262	2.3344371968759e-06	2.31000769850903	1
ENSG00000242616.3	GNG10	9	111660557	9_56	0	0.00438109398559483	5.03255728826555	6.93873451405226e-08	-0.233287586213498	2
ENSG00000148154.9	UGCG	9	111896656	9_56	0	0.00502216278549594	6.29335825992297	9.94677317949691e-08	0.74199786839047	1
ENSG00000106868.16	SUSD1	9	112174954	9_57	0	0.0518911979773364	17.7724112939275	2.90234493661084e-06	2.40525367049774	2
ENSG00000119471.14	HSDL2	9	112379798	9_57	0	0.0157645243365098	6.64731774057017	3.29789089338708e-07	-1.04858396196923	1
ENSG00000165185.14	KIAA1958	9	112486067	9_57	0	0.0126761013067437	4.6247675866209	1.84494994392364e-07	-0.3710832374185	1
ENSG00000148153.13	INIP	9	112720687	9_57	0	0.0180451164510368	7.90199279907019	4.48750858382509e-07	1.303318806076	1
ENSG00000148158.16	SNX30	9	112754984	9_57	0	0.0211282292870146	9.36833415368295	6.22923116739312e-07	-0.894810031726988	1
ENSG00000136866.13	ZFP37	9	113057590	9_58	0	0.00916507864260441	7.29261366784473	2.10343151544682e-07	0.748768906612764	1
ENSG00000136867.10	SLC31A2	9	113150651	9_58	0	0.00749018339347629	5.37786682881811	1.26768534191672e-07	-0.272165825616503	1
ENSG00000136868.10	SLC31A1	9	113223219	9_58	0	0.0195482516256724	13.6822203360155	8.41731295046869e-07	-1.60457207861407	1
ENSG00000176386.8	CDC26	9	113278160	9_58	0	0.0214071086795382	15.0219057678331	1.01202681743042e-06	1.91908087107252	1
ENSG00000136875.12	PRPF4	9	113277628	9_58	0	0.027224526934578	16.9842114305875	1.45517325212144e-06	-2.02187628606501	1
ENSG00000165188.13	RNF183	9	113303333	9_58	0	0.0114985353816466	9.99745289005515	3.6177692737981e-07	1.41490192943078	1
ENSG00000148225.15	WDR31	9	113340208	9_58	0	0.00734833129217105	5.30465827620239	1.22674730783223e-07	-0.614541531193061	2
ENSG00000119411.10	BSPRY	9	113347389	9_58	0	0.00800037257337349	6.20718681409697	1.56283814351061e-07	-0.717896508278107	2
ENSG00000119431.9	HDHD3	9	113376783	9_58	0	0.0261543550423132	16.0373442297794	1.32003497964288e-06	1.44265648071045	2
ENSG00000148218.15	ALAD	9	113388911	9_58	0	0.00831306505882867	7.13484844743199	1.86661566269456e-07	1.27036450079205	1
ENSG00000148229.12	POLE3	9	113421021	9_58	0	0.0222215996431898	19.5302623297241	1.36581654492973e-06	-3.40772688064619	1
ENSG00000136883.13	KIF12	9	114099483	9_58	0	0.00745571467034856	5.54306843874291	1.30061420713765e-07	0.502179062055997	1
ENSG00000196739.14	COL27A1	9	114155922	9_58	0	0.00924764040773551	7.50262017302717	2.18349835016955e-07	0.819595165377841	1
ENSG00000106948.16	AKNA	9	114394316	9_59	0	0.0173192702956169	6.89261604675925	3.75683957897398e-07	0.915247194264682	1
ENSG00000095397.13	WHRN	9	114505496	9_59	0	0.0136684420809032	4.6956121676984	2.01985507495012e-07	0.0771777418425085	1
ENSG00000136888.6	ATP6V1G1	9	114587121	9_59	0	0.0140202303265293	4.93129650445611	2.17583139160745e-07	-0.272978682804492	1
ENSG00000157693.14	TMEM268	9	114611304	9_59	0	0.0266279822994262	10.8947824019147	9.12989523198086e-07	1.41255039631335	1
ENSG00000106952.7	TNFSF8	9	114941875	9_59	0	0.0163683758397571	6.36824895294007	3.28045885505337e-07	-0.632608945991635	1
ENSG00000041982.15	TNC	9	115118513	9_59	0	0.0135454080208732	4.6117586740797	1.96592813730781e-07	-0.0229879612275556	1
ENSG00000148219.16	ASTN2	9	117419286	9_60	0	0.00490003382819204	5.11852126229111	7.89319012051671e-08	-0.332591447880336	1
ENSG00000136869.13	TLR4	9	117702866	9_60	0	0.0128286858921921	14.0245568543129	5.66213594985964e-07	1.7517815122323	1
ENSG00000078725.12	BRINP1	9	119369918	9_61	0	0.021062778165241	9.06749967446726	6.01052179222603e-07	-1.13301723403715	1
ENSG00000136861.17	CDK5RAP2	9	120580331	9_62	0	0.0075728086566581	5.4264646424611	1.29325133340504e-07	0.298595030918477	1
ENSG00000106780.8	MEGF9	9	120714674	9_62	0	0.0631987274570546	25.2006210167376	5.01220182715346e-06	-3.58216433613496	1
ENSG00000056558.10	TRAF1	9	120929191	9_62	0	0.018262785334767	13.5854183677617	7.80816541517755e-07	2.37393981914597	1
ENSG00000148175.12	STOM	9	121370640	9_62	0	0.00702459688730595	4.73137032665408	1.04596540938292e-07	-0.496558797734339	1
ENSG00000119446.13	RBM18	9	122264840	9_63	0	0.0105581019446361	7.22067403149728	2.39923376365159e-07	-0.968833400244066	1
ENSG00000095303.14	PTGS1	9	122370032	9_63	0	0.00866943752745753	5.39588309839794	1.47218513148615e-07	0.489341067082243	1
ENSG00000136940.13	PDCL	9	122828368	9_63	0	0.0091977130908848	5.94340630290535	1.72037947458348e-07	-0.849996228180341	1
ENSG00000186130.4	ZBTB6	9	122913322	9_63	0	0.0300880010242356	16.9506123867865	1.60504680619301e-06	2.71764846439914	2
ENSG00000171448.8	ZBTB26	9	122931599	9_63	0	0.00811939447873256	4.78929207258893	1.22378165534395e-07	-0.269075389277189	1
ENSG00000011454.16	RABGAP1	9	122940995	9_63	0	0.0979529241432072	28.0986060089355	8.66185987563689e-06	-3.46515040158786	1
ENSG00000165209.18	STRBP	9	123266791	9_63	0	0.0506587080096126	21.8335611953025	3.48086885264336e-06	-2.97892067059385	2
ENSG00000119522.16	DENND1A	9	123929619	9_63	0	0.015431673927384	10.7392289403344	5.21548994627183e-07	-1.28559350381509	1
ENSG00000106689.10	LHX2	9	123632906	9_63	0	0.00977565070046593	6.50759238069893	2.00205032870479e-07	-0.645976544543138	1
ENSG00000136918.7	WDR38	9	124853321	9_64	0	0.0133323812671621	13.9867470557655	5.86858527146228e-07	1.880206493965	1
ENSG00000136950.13	ARPC5L	9	124862400	9_64	0	0.0059760887176783	6.10715802225742	1.1485903609047e-07	-0.920222446915962	1
ENSG00000136935.13	GOLGA1	9	124948033	9_64	0	0.00680440615191469	8.34858138649178	1.78777099724961e-07	-2.18122586539261	1
ENSG00000119414.11	PPP6C	9	125189931	9_64	0	0.0213727529288528	19.1904472417543	1.29078685867747e-06	4.28072792725631	1
ENSG00000136933.16	RABEPK	9	125200693	9_64	0	0.0577051284696329	26.1692618410627	4.75242047777207e-06	-4.3817993413191	1
ENSG00000044574.7	HSPA5	9	125241708	9_64	0	0.0162349042505271	12.1352109588993	6.20020481182541e-07	0.67558612459007	1
ENSG00000119487.16	MAPKAP1	9	125704824	9_64	0	0.00572421172034243	4.81360691844728	8.67152109483982e-08	0.594745748606293	1
ENSG00000196814.14	MVB12B	9	126317575	9_65	0	0.0139249046893415	8.01165554657476	3.51094053544213e-07	1.4433734448719	1
ENSG00000177125.5	ZBTB34	9	126838723	9_65	0	0.00993096126702164	4.87921595240426	1.52493138203644e-07	0.419536511918823	1
ENSG00000136828.18	RALGPS1	9	126914612	9_65	0	0.034395094145281	16.4281467419136	1.77825504579206e-06	-2.38514422848934	1
ENSG00000136859.9	ANGPTL2	9	127122859	9_65	0	0.0124206896522542	6.95173032482273	2.71736264250922e-07	0.832152761953094	1
ENSG00000136895.18	GARNL3	9	127226197	9_65	0	0.240427501541688	35.2191593473217	2.66484591485084e-05	-3.53500390847705	1
ENSG00000196152.10	ZNF79	9	127424421	9_66	0	0.011367449418536	8.98617435167649	3.21474733312021e-07	-1.63255718499758	1
ENSG00000197958.12	RPL12	9	127451019	9_66	0	0.00863947076970861	5.33864431684126	1.45153362428863e-07	0.190790761558845	2
ENSG00000148356.13	LRSAM1	9	127451143	9_66	0	0.0231043206377609	16.0583713762752	1.16762577716631e-06	2.32297033596898	2
ENSG00000136830.11	FAM129B	9	127578816	9_66	0	0.00808560304502193	5.84242244083885	1.48666920567329e-07	1.27479281764332	2
ENSG00000136854.19	STXBP1	9	127579080	9_66	0	0.00939933619061872	6.65399729265068	1.96828859951694e-07	0.935854405747244	1
ENSG00000167094.15	TTC16	9	127716374	9_66	0	0.444012482233192	23.3313049974356	3.26019204971489e-05	4.36711790586365	1
ENSG00000160404.17	TOR2A	9	127735312	9_66	0	0.00957479919023529	6.29574724363027	1.89708125185638e-07	0.539132930093008	1
ENSG00000136877.14	FPGS	9	127794947	9_66	0	0.00842834311643181	7.1307462041315	1.89141208874205e-07	1.71146539371816	1
ENSG00000136908.17	DPM2	9	127938448	9_66	0	0.0308208073401167	16.7150504894062	1.6212898997788e-06	2.00351031036682	1
ENSG00000167106.11	FAM102A	9	127980555	9_66	0	0.0362717518436229	18.1437121461654	2.07111232112841e-06	2.09533780485026	1
ENSG00000148334.14	PTGES2	9	128128504	9_66	0	0.0091470102288479	5.99915834412077	1.7269448295899e-07	-0.559697380003087	1
ENSG00000106976.20	DNM1	9	128189063	9_66	0	0.00825237914959365	5.01196606281295	1.30165613132261e-07	-0.367022803653503	2
ENSG00000167110.17	GOLGA2	9	128276122	9_66	0	0.0395726285190164	19.5781985542082	2.4382408355433e-06	-2.01434371628571	1
ENSG00000167112.9	TRUB2	9	128323345	9_66	0	0.0332747325888604	17.7292262379306	1.85657855471386e-06	2.018811384939	1
ENSG00000167113.10	COQ4	9	128322917	9_66	0	0.00821491197244251	5.0144323489383	1.29638400581255e-07	-0.280352034764915	1
ENSG00000167114.12	SLC27A4	9	128340256	9_66	0	0.00900181453422344	5.80663359770294	1.64499073858118e-07	-0.659449579816995	2
ENSG00000167118.10	URM1	9	128371068	9_66	0	0.0334965591844925	18.0971983850945	1.9077458561649e-06	2.13807309526429	1
ENSG00000119392.14	GLE1	9	128504533	9_66	0	0.00790862684985216	4.63701985256817	1.1541148092335e-07	0.0610822288019932	2
ENSG00000119333.11	WDR34	9	128656510	9_66	0	0.00828311385921954	5.15156434438473	1.34289400031579e-07	-0.470797588528921	2
ENSG00000107021.15	TBC1D13	9	128787472	9_66	0	0.0159484015045495	11.1328995019948	5.58771726453836e-07	-1.43532425317862	1
ENSG00000167136.6	ENDOG	9	128818633	9_66	0	0.0280259233086629	16.3064450122106	1.438229502537e-06	1.83672049294238	1
ENSG00000198917.12	SPOUT1	9	128829370	9_66	0	0.0079494280633553	4.71851749376704	1.1804576931332e-07	0.142969852522825	2
ENSG00000136802.11	LRRC8A	9	128882028	9_66	0	0.0191210181625504	12.7358639582847	7.66387476041632e-07	-1.55821401656573	2
ENSG00000171097.13	KYAT1	9	128882028	9_66	0	0.0154303766340792	10.778409431973	5.23407784171576e-07	-1.38378872933581	1
ENSG00000175287.18	PHYHD1	9	128908640	9_66	0	0.013150268870788	9.17053375740633	3.7952310466125e-07	-1.03407893116156	2
ENSG00000148343.18	MIGA2	9	129036982	9_66	0	0.0099278621098774	6.78677606794313	2.12045094548472e-07	-0.710819154037248	1
ENSG00000167130.17	DOLPP1	9	129080116	9_66	0	0.0429003572401868	20.3610233243366	2.74896673020581e-06	1.95897509505104	1
ENSG00000119383.19	PTPA	9	129110943	9_66	0	0.0173977746728617	11.7821836574376	6.45102111779467e-07	-1.5713482212626	2
ENSG00000095321.16	CRAT	9	129110977	9_66	0	0.033179307601621	17.7941534515775	1.85803385914996e-06	-2.12482787188119	1
ENSG00000188483.7	IER5L	9	129178586	9_66	0	0.0841161398530569	26.4244296840395	6.99510005488502e-06	-2.63065862656202	1
ENSG00000187239.16	FNBP1	9	130043535	9_67	0	0.0159612957615881	4.89335930192047	2.45801327711597e-07	-0.261464178636983	1
ENSG00000148335.14	NTMT1	9	129608947	9_67	0	0.0157124572778272	4.74750829986205	2.34757143380453e-07	-0.0795229813801981	1
ENSG00000179058.6	C9orf50	9	129620317	9_67	0	0.0181854749998606	6.10487453259728	3.49389915437205e-07	-0.620344533920931	2
ENSG00000148344.10	PTGES	9	129752610	9_67	0	0.0164455110502293	5.17073733508771	2.67613996934793e-07	-0.186670852742298	1
ENSG00000136816.15	TOR1B	9	129803079	9_67	0	0.0179786552113793	5.99852761470072	3.39399220027574e-07	-0.549194722656706	1
ENSG00000136827.11	TOR1A	9	129824189	9_67	0	0.0189088679430648	6.46730794542287	3.84855806338031e-07	0.749571113609788	1
ENSG00000136878.12	USP20	9	129834620	9_67	0	0.0198302494738147	6.90957024442492	4.31209368580074e-07	-0.832156020683749	1
ENSG00000136819.15	C9orf78	9	129836286	9_67	0	0.0193374257851409	6.6755564592252	4.06251621080412e-07	-0.67444918404031	1
ENSG00000107130.9	NCS1	9	130173062	9_67	0	0.0171985850386963	5.58656979755916	3.0237572379241e-07	0.446063630396486	1
ENSG00000148357.16	HMCN2	9	130265876	9_67	0	0.0159807073162362	4.90463737197264	2.46667467077578e-07	0.270393173633017	1
ENSG00000130711.3	PRDM12	9	130664274	9_68	0	0.0412529328540342	17.674851191214	2.29466646964695e-06	2.00042452668769	1
ENSG00000130707.17	ASS1	9	130445062	9_68	0	0.0384522037743215	17.015620721945	2.05910268744625e-06	-1.98909195292271	1
ENSG00000107164.15	FUBP3	9	130578930	9_68	0	0.0190966441427173	10.4872823910157	6.30273418573526e-07	1.0961462127325	1
ENSG00000097007.17	ABL1	9	130713635	9_68	0	0.0116268104677493	5.8830438819102	2.152641231532e-07	-0.509184529666298	1
ENSG00000188710.2	QRFP	9	130921307	9_68	0	0.0150258200438571	8.26104375694686	3.90644828597949e-07	0.93135267099734	1
ENSG00000050555.17	LAMC3	9	131009213	9_68	0	0.0817201657182437	24.1365379241212	6.2074494074783e-06	-2.2881188495896	1
ENSG00000126878.12	AIF1L	9	131096744	9_68	0	0.0385206660398606	17.0322401693849	2.06478356047626e-06	-2.12419193925232	1
ENSG00000130714.15	POMT1	9	131507772	9_69	0	0.019443831112802	9.18705735566706	5.62169450729859e-07	1.00825429165374	1
ENSG00000130717.12	UCK1	9	131531576	9_69	0	0.0244896653416861	11.3340839557012	8.73530854150368e-07	1.66654336754529	1
ENSG00000107290.13	SETX	9	132354713	9_69	0	0.0195409207196892	9.23343644747645	5.67828727853704e-07	-1.10428406194126	2
ENSG00000187616.4	TMEM8C	9	133528744	9_70	0	0.00841594613611541	5.58236102781962	1.47852897909955e-07	-0.505531424840509	1
ENSG00000125485.17	DDX31	9	132626786	9_70	0	0.0824416708167179	26.9123682003023	6.9824474280973e-06	2.60624789347804	1
ENSG00000165698.15	SPACA9	9	132878242	9_70	0	0.00923694762050875	6.44390929580644	1.87321174986542e-07	-0.739316833833587	1
ENSG00000165695.9	AK8	9	132878623	9_70	0	0.00894469710549728	6.14629969789532	1.73016827851996e-07	0.68561103946662	2
ENSG00000165699.13	TSC1	9	132944033	9_70	0	0.00763623996544971	4.68277675971342	1.12536135003187e-07	0.245414868562761	2
ENSG00000148308.17	GTF3C5	9	133030719	9_70	0	0.00759000640848551	4.62659614108954	1.10512831814372e-07	0.0298711842589012	1
ENSG00000148288.11	GBGT1	9	133163943	9_70	0	0.0336461874881666	18.458002015343	1.95447231652532e-06	-1.90599805447358	2
ENSG00000175164.13	ABO	9	133282754	9_70	0	0.00759549586388042	4.63328434427465	1.10752632769753e-07	0.0764579731795662	1
ENSG00000148296.6	SURF6	9	133332667	9_70	0	0.0100564325758313	7.23094569262177	2.28848473401904e-07	0.766704855151094	1
ENSG00000148297.15	MED22	9	133343008	9_70	0	0.00814696129934989	5.28176792316319	1.35420353047194e-07	-0.353671225886511	1
ENSG00000148303.16	RPL7A	9	133348656	9_70	0	0.0075800167575516	4.61441173479085	1.10076720595043e-07	0.0585244913842656	1
ENSG00000148290.9	SURF1	9	133356188	9_70	0	0.00837679713664197	5.53922024890728	1.4602782127141e-07	-0.465693230548543	2
ENSG00000148291.9	SURF2	9	133361131	9_70	0	0.0207950463928931	13.9715960489635	9.14355092370066e-07	1.56746120352737	1
ENSG00000148248.13	SURF4	9	133375798	9_70	0	0.0117372678744895	8.66267231217935	3.19983715191539e-07	1.05655012978603	1
ENSG00000198870.7	STKLD1	9	133376399	9_70	0	0.00914648583807864	6.35280637164928	1.82864270820653e-07	0.763342504282132	2
ENSG00000160323.18	ADAMTS13	9	133414114	9_70	0	0.0154306237957952	11.1997043233471	5.43874897051525e-07	-1.36301846369615	2
ENSG00000148300.11	REXO4	9	133416805	9_70	0	0.00951121846549285	6.71479631826527	2.00991631055181e-07	-0.795632846330546	2
ENSG00000160325.14	CACFD1	9	133473476	9_70	0	0.0186430893780611	12.9559939957428	7.6014701323746e-07	-1.47367479744797	1
ENSG00000197859.9	ADAMTSL2	9	133531936	9_70	0	0.00837316990200598	5.53520391747558	1.45858755022036e-07	-0.491593274619807	1
ENSG00000123454.10	DBH	9	133636819	9_70	0	0.0257698187451261	15.9684920592108	1.295043165464e-06	1.89903148542903	1
ENSG00000123453.17	SARDH	9	133710478	9_70	0	0.0111778971595082	8.21021311574769	2.88817506201253e-07	-0.965116569941012	2
ENSG00000169925.16	BRD3	9	134068323	9_70	0	0.0175887229543996	12.4150751128475	6.87215004745608e-07	-1.82906998967888	1
ENSG00000196363.9	WDR5	9	134151700	9_70	0	0.00760653203478412	4.64671885307636	1.11235156166596e-07	0.129210224426812	1
ENSG00000186350.9	RXRA	9	134317161	9_71	0	0.010198925564766	4.64191714480251	1.48991255618031e-07	0.152369183592658	1
ENSG00000148386.9	LCN9	9	135662901	9_72	0	0.00892045938289843	10.2008346273229	2.86372888979203e-07	-1.77583755779185	1
ENSG00000160339.15	FCN2	9	134871026	9_72	0	0.00574554042658726	4.83612309428065	8.74454475668024e-08	-0.194116289629812	1
ENSG00000085265.10	FCN1	9	134917528	9_72	0	0.0107477151883415	10.64465501898	3.60044941754146e-07	-1.21952170716423	2
ENSG00000196422.10	PPP1R26	9	135478767	9_72	0	0.00740483623446897	7.2102905386045	1.6802627391412e-07	0.820646894408529	1
ENSG00000122140.10	MRPS2	9	135500019	9_72	0	0.006621210369262	6.08007502463512	1.26693781349739e-07	0.598039842420136	1
ENSG00000107147.12	KCNT1	9	135792608	9_72	0	0.0147163088934659	13.9604080580162	6.4655575464226e-07	1.85608092452528	1
ENSG00000130560.8	UBAC1	9	135926392	9_72	0	0.00656354603856901	6.09765011843913	1.25953433409055e-07	-0.549241190988618	1
ENSG00000148411.7	NACC2	9	136091953	9_73	0	0.0121572549275575	5.36149731401208	2.05130665986454e-07	0.445319019315711	1
ENSG00000165661.16	QSOX2	9	136253316	9_73	0	0.0236593660659674	11.5455285182951	8.59658369806234e-07	-1.33451808624866	1
ENSG00000160360.12	GPSM1	9	136337427	9_73	0	0.0112660616000315	4.65600532761773	1.65080039373277e-07	-0.315241201354021	2
ENSG00000213221.4	DNLZ	9	136339482	9_73	0	0.0132828152690244	6.18233854700879	2.58435333152333e-07	-0.620138715813936	2
ENSG00000187796.13	CARD9	9	136373386	9_73	0	0.106688473834135	25.7592172666792	8.64886540324875e-06	2.8093172626544	1
ENSG00000165684.4	SNAPC4	9	136400121	9_73	0	0.0126465050655845	5.72720988329272	2.27941076432482e-07	-0.532000454171213	2
ENSG00000165689.16	SDCCAG3	9	136410572	9_73	0	0.0128762245144956	5.89410414511937	2.38844541010896e-07	0.701977523871696	1
ENSG00000165688.11	PMPCA	9	136410580	9_73	0	0.108376503551024	25.9108131108251	8.8374129959505e-06	2.81723151612993	1
ENSG00000148396.18	SEC16A	9	136498855	9_73	0	0.0203234921218285	10.1312844453232	6.47995240370002e-07	1.16095500775682	1
ENSG00000204001.9	LCN8	9	136758223	9_74	0	0.0849308480087597	25.8436230307077	6.90761035145653e-06	2.59586561163439	1
ENSG00000172889.15	EGFL7	9	136659271	9_74	0	0.0154441460732886	10.1344523202365	4.9257589835694e-07	-0.0499200788032093	1
ENSG00000169692.12	AGPAT2	9	136687424	9_74	0	0.00785239883841382	5.17248796207429	1.27823531615972e-07	0.342200134431364	2
ENSG00000267206.5	LCN6	9	136748547	9_74	0	0.0153550649984564	10.3936845592678	5.0226181883158e-07	1.18665966310949	3
ENSG00000177984.6	LCN15	9	136766786	9_74	0	0.0187305682790341	12.5597917200041	7.403590084845e-07	1.6918297330652	1
ENSG00000244187.7	TMEM141	9	136618989	9_74	0	0.00766987722859402	6.37164473500218	1.53797380557551e-07	1.20201693833096	2
ENSG00000054148.17	PHPT1	9	136849045	9_74	0	0.097601531916113	27.7508625793395	8.52397357621641e-06	2.54682389395785	1
ENSG00000261456.5	TUBB8	10	74019	10_1	0	0.0121801206132058	5.9569421025641	2.28341022599604e-07	0.569377913500337	1
ENSG00000180525.11	PRR26	10	649961	10_1	0	0.0164131689173758	8.72376735501729	4.50614837873913e-07	1.01157721645836	1
ENSG00000107937.18	GTPBP4	10	988123	10_2	0	0.0230552939516825	11.4362551187996	8.29780973552995e-07	-1.36586918194199	1
ENSG00000185736.15	ADARB2	10	1737304	10_3	0	0.0303553047821034	10.9435588891135	1.04544731295259e-06	1.3213700992593	1
ENSG00000107959.15	PITRM1	10	3151220	10_4	0	0.0140363433569108	7.14850049637367	3.15775119917131e-07	-0.927594831004102	4
ENSG00000165568.17	AKR1E2	10	4787077	10_6	0	0.0177875062912566	9.2608957472391	5.18414375166597e-07	1.13645437344883	1
ENSG00000187134.13	AKR1C1	10	4940286	10_6	0	0.0771057366304364	23.0155270681568	5.58491527574154e-06	2.59467227901388	1
ENSG00000151632.17	AKR1C2	10	4999104	10_6	0	0.010789254075501	4.62377592053289	1.56999103692834e-07	0.0112339242515788	3
ENSG00000196139.13	AKR1C3	10	5035349	10_6	0	0.0107757370244298	4.61216351369021	1.56408608978001e-07	-0.0422207214383586	2
ENSG00000178462.11	TUBAL3	10	5404861	10_6	0	0.0131506118613821	6.45796711718917	2.67270337971272e-07	-0.704688888335956	2
ENSG00000173848.18	NET1	10	5412495	10_6	0	0.0117807610068137	5.43832737044241	2.01626525639317e-07	-0.491735338945224	1
ENSG00000178363.4	CALML3	10	5530329	10_6	0	0.0544135453101402	19.7124530035585	3.37564422378047e-06	-2.05663283330915	1
ENSG00000196372.12	ASB13	10	5666457	10_6	0	0.0108253136006069	4.65468354454484	1.58576789218334e-07	-0.060514057848801	1
ENSG00000108021.19	FAM208B	10	5684413	10_6	0	0.0108051024032296	4.63737259826673	1.57692069356178e-07	-0.0995189884134292	1
ENSG00000057608.16	GDI2	10	5835250	10_6	0	0.0146782014680062	7.47723081768135	3.45400216408642e-07	-0.889360396748337	1
ENSG00000134461.15	ANKRD16	10	5890224	10_6	0	0.0163312977811118	8.46768402966914	4.35205440072797e-07	1.02042877305675	1
ENSG00000134470.20	IL15RA	10	5977316	10_7	0	0.02354004699344	11.6546551588211	8.63407321799211e-07	1.37621200788043	2
ENSG00000134453.15	RBM17	10	6088042	10_7	0	0.0132208272036691	6.29517852065692	2.61924216336708e-07	-0.700199652982295	2
ENSG00000170525.19	PFKFB3	10	6145133	10_7	0	0.0125333512956637	5.80010556685881	2.28776854489247e-07	0.578264689930104	1
ENSG00000151655.18	ITIH2	10	7703023	10_8	0	0.0081234093425856	5.07997307079761	1.29869964511542e-07	0.376634317358288	2
ENSG00000151657.11	KIN	10	7770950	10_8	0	0.00777101692816207	4.67022252071171	1.14215330937563e-07	0.124508905462147	1
ENSG00000165629.19	ATP5C1	10	7788101	10_8	0	0.0104068017404509	7.34969112370958	2.40710670449459e-07	-0.895289359010988	1
ENSG00000165632.7	TAF3	10	7817762	10_8	0	0.00776992060855664	4.66943588675071	1.14179982397698e-07	0.180165931160211	2
ENSG00000134463.14	ECHDC3	10	11741790	10_10	0	0.00466790697319308	4.6341314221595	6.80768593949769e-08	-0.0951189582099404	4
ENSG00000151461.19	UPF2	10	12043519	10_10	0	0.0144102706583917	14.6471576680036	6.64254443286534e-07	1.67828012223654	1
ENSG00000181192.11	DHTKD1	10	12068519	10_10	0	0.0553204779134122	26.9155503721524	4.68595551870312e-06	-2.66727192936575	1
ENSG00000065665.20	SEC61A2	10	12129741	10_10	0	0.00682136316168547	10.9673061095228	2.35439924842573e-07	2.40309616077742	1
ENSG00000165609.12	NUDT5	10	12202080	10_10	0	0.427503384629236	27.0213893695254	3.63543351550463e-05	4.55272696812248	1
ENSG00000183049.12	CAMK1D	10	12349619	10_10	0	0.00476851780823651	4.80625852518309	7.21272725703661e-08	-0.110225455603865	1
ENSG00000151468.10	CCDC3	10	13099608	10_11	0	0.0149365535592697	5.9494074887104	2.79661762247031e-07	0.552182274527814	1
ENSG00000123240.16	OPTN	10	13099608	10_11	0	0.0149656933406008	5.96749200197045	2.81059106459644e-07	0.59258029000764	2
ENSG00000165626.16	BEND7	10	13529474	10_12	0	0.00838695548491453	4.76220746749897	1.25696048011485e-07	-0.17247880036413	1
ENSG00000165630.13	PRPF18	10	13586528	10_12	0	0.00830913749961571	4.67594348950368	1.22274015101994e-07	0.0994840555484173	1
ENSG00000151474.21	FRMD4A	10	14462053	10_12	0	0.0199209596994133	12.7840209625112	8.01468955200062e-07	1.53079444320396	1
ENSG00000065809.13	FAM107B	10	14572983	10_12	0	0.00917862161668903	5.59706525983613	1.61676467279566e-07	-0.600202707813321	1
ENSG00000187522.14	HSPA14	10	14838396	10_12	0	0.0127194468591983	8.61928465760151	3.45023298421627e-07	-0.989928887855041	1
ENSG00000284024.1	RP11-398C13.8	10	14838395	10_12	0	0.0123206519614869	8.32399798587645	3.22756226867645e-07	0.953118644512846	1
ENSG00000152457.17	DCLRE1C	10	14910793	10_12	0	0.0104561087555149	6.80365021645747	2.23882961655123e-07	0.757396735903655	2
ENSG00000152463.14	OLAH	10	15031742	10_13	0	0.011981281760598	4.61378096344244	1.73967942825856e-07	0.0260322267785164	1
ENSG00000152464.14	RPP38	10	15097634	10_13	0	0.0120197921279016	4.64352160031155	1.75652122010001e-07	0.0552657986945589	1
ENSG00000152465.17	NMT2	10	15170861	10_13	0	0.0224968996588109	10.4639072790561	7.40841884275339e-07	-1.2604036484407	1
ENSG00000148468.16	FAM171A1	10	15370572	10_13	0	0.0403050157035413	15.9092209423747	2.01798057589683e-06	-1.6520939504323	1
ENSG00000077943.7	ITGA8	10	15495271	10_13	0	0.0185989663686403	8.69441169472579	5.08906483334019e-07	-1.24657084923717	1
ENSG00000148481.13	MINDY3	10	15860304	10_13	0	0.0214549255311298	10.0226081517769	6.76732036493853e-07	-1.29234603886813	2
ENSG00000165983.14	PTER	10	16436807	10_13	0	0.0147070983472373	6.51452070978378	3.01521607167508e-07	-0.711654302047703	2
ENSG00000148484.17	RSU1	10	16817401	10_14	0	0.00350060449334455	7.89887807305574	8.70196695397058e-08	0.854780089245632	1
ENSG00000107611.14	CUBN	10	17132254	10_14	0	0.00367268700741674	8.08769884309835	9.34798191712668e-08	0.747140228547858	1
ENSG00000107614.21	TRDMT1	10	17201639	10_14	0	0.00274138286410597	5.65599324409349	4.87963737950019e-08	0.607085503551601	2
ENSG00000026025.15	VIM	10	17228913	10_14	0	0.0153570475795698	21.6227059631437	1.04502515869209e-06	2.1178577053165	1
ENSG00000165996.13	HACD1	10	17617348	10_14	0	0.00503170424136445	11.1001393044302	1.75773139025276e-07	-1.4663906905243	1
ENSG00000136738.14	STAM	10	17643728	10_14	0	0.00409187331995198	8.98495513425239	1.1570365186532e-07	0.873703857892679	1
ENSG00000165995.18	CACNB2	10	18129875	10_14	3	0.0506683305392506	29.0877491942088	4.63826636585217e-06	-5.65645689573503	2
ENSG00000165997.4	ARL5B	10	18659143	10_15	0	0.0204599185168303	18.0132362092859	1.15985745282957e-06	3.46805240561893	1
ENSG00000204740.10	MALRD1	10	19048811	10_15	0	0.0313462834802321	16.0443516829813	1.58276778926865e-06	-1.44846514634966	1
ENSG00000204682.5	CASC10	10	21497254	10_16	0	0.00422682281288644	5.58715507083076	7.43213760094967e-08	-0.637607459700068	2
ENSG00000180592.16	SKIDA1	10	21526076	10_16	0	0.021262096190535	20.8604411634839	1.39584932556314e-06	-2.26740895725837	1
ENSG00000136770.10	DNAJC1	10	22003552	10_16	0	0.00633379503094755	8.74276102302223	1.74269580632754e-07	-0.682483938103316	1
ENSG00000148450.12	MSRB2	10	23095223	10_18	0	0.0140175044207556	9.95715831229413	4.39253355302361e-07	-1.13679134807477	1
ENSG00000185875.12	THNSL1	10	25016613	10_18	0	0.0122131675553966	8.67957942229552	3.3360762663843e-07	-1.00488901871368	2
ENSG00000179133.12	C10orf67	10	23344041	10_18	0	0.00810574288865462	4.88340994378196	1.24573303323313e-07	0.260496897536093	2
ENSG00000151023.16	ENKUR	10	25062267	10_18	0	0.0126511271388438	9.00616440899524	3.58573396311388e-07	-1.09546054452732	2
ENSG00000168267.6	PTF1A	10	23196111	10_18	0	0.0184833746520315	12.524612203466	7.28541890040937e-07	-1.39070513712291	1
ENSG00000095777.14	MYO3A	10	25934218	10_19	0	0.0261737845926947	11.4736100606669	9.45095256797618e-07	-1.43338731770011	1
ENSG00000107890.16	ANKRD26	10	27100466	10_20	0	0.00378712568915696	4.73554343426403	5.64401964790998e-08	-0.241570463768434	2
ENSG00000136758.18	YME1L1	10	27154946	10_20	0	0.00412079533288823	5.50114617115699	7.13416588544587e-08	-0.538701023415856	1
ENSG00000120539.14	MASTL	10	27154694	10_20	0	0.00895998855744673	12.0063752956154	3.38554306995742e-07	-1.39304184480384	1
ENSG00000107897.18	ACBD5	10	27242327	10_20	0	0.00386979798086218	4.93417878762348	6.00913760631128e-08	0.273926992606909	1
ENSG00000197321.14	SVIL	10	29736297	10_22	0	0.0170450963302247	8.88628915139878	4.7668213336047e-07	-1.06350428198182	1
ENSG00000107951.14	MTPAP	10	30335812	10_23	0	0.011668139730222	4.62413608057862	1.69801374395767e-07	-0.219282624337258	2
ENSG00000165322.17	ARHGAP12	10	31929172	10_24	0	0.00781523844492826	6.95982452094377	1.71178610390535e-07	-1.29728677790687	1
ENSG00000170759.10	KIF5B	10	32056576	10_24	0	0.0411934549007043	21.4059907992234	2.77506094838366e-06	-2.92549475200126	1
ENSG00000216937.13	CCDC7	10	32445936	10_24	0	0.00681940613593457	5.44619772600914	1.16882349837483e-07	0.130821283158748	1
ENSG00000150093.18	ITGB1	10	33003397	10_24	0	0.106172451912436	31.2906916546333	1.04552875967208e-05	3.46201045465896	2
ENSG00000099250.17	NRP1	10	33335505	10_24	0	0.0922504890990286	30.0176794107412	8.71474665073836e-06	2.84136029959079	2
ENSG00000148498.15	PARD3	10	34815718	10_25	0	0.0205451562502996	6.16685490011142	3.98732974237035e-07	-0.81117592268412	1
ENSG00000095794.19	CREM	10	35126625	10_26	0	0.021217110536256	9.0307324872154	6.03001219196634e-07	-1.74804683881239	1
ENSG00000198105.13	ZNF248	10	37857832	10_28	0	0.0168077356891294	4.67030030652061	2.47037560946073e-07	0.458578608048834	2
ENSG00000175395.15	ZNF25	10	37974029	10_28	0	0.0210797391698682	6.7752188112237	4.49466711227491e-07	1.90925176432624	3
ENSG00000189180.15	ZNF33A	10	38010204	10_28	0	0.016972706766942	4.76104052171364	2.54309134363609e-07	-0.59411155692359	1
ENSG00000196693.14	ZNF33B	10	42638087	10_29	0	0.0194899352127481	5.16075864708414	3.16543148726057e-07	0.162700943683928	2
ENSG00000165733.7	BMS1	10	42783086	10_29	0	0.0184218484854589	4.63694808687007	2.68827945804802e-07	-0.138440351406035	2
ENSG00000169826.7	CSGALNACT2	10	43137800	10_29	0	0.0304328259468336	9.31195524731397	8.9185065574693e-07	-1.35581546419287	1
ENSG00000150201.14	FXYD4	10	43371691	10_29	0	0.0262590965116181	7.93571046583399	6.55804764096101e-07	1.07942433334621	1
ENSG00000243660.9	ZNF487	10	43436720	10_30	0	0.0192889032286833	7.29592060812461	4.42890747478464e-07	0.93026808030935	1
ENSG00000169740.13	ZNF32	10	43649033	10_30	0	0.0749588329433444	20.0286400413452	4.72479806058011e-06	2.43512799286716	1
ENSG00000187783.11	TMEM72	10	44911160	10_31	0	0.0659941152899201	22.3376212349506	4.63928558281531e-06	2.85067139423148	1
ENSG00000172671.19	ZFAND4	10	45672898	10_31	0	0.0111633260587338	5.7416578411291	2.01715788308596e-07	0.51305692266636	1
ENSG00000266412.5	NCOA4	10	46030216	10_31	0	0.0296948134581131	14.834400374207	1.38630749534243e-06	-1.88078890872949	1
ENSG00000265763.3	ZNF488	10	47383291	10_32	0	0.0237767245126566	14.626165578659	1.09443881002372e-06	1.70591241212593	1
ENSG00000265203.1	RBP3	10	47383291	10_32	0	0.0237767245126566	14.626165578659	1.09443881002372e-06	1.70591241212593	1
ENSG00000128805.14	ARHGAP22	10	48604872	10_32	0	0.0877536118524489	26.9169734538079	7.4336173288397e-06	2.94305505882424	2
ENSG00000165383.11	LRRC18	10	48913739	10_32	0	0.0117398860942074	8.07235833111103	2.98245080530441e-07	0.765072354202131	2
ENSG00000204161.13	C10orf128	10	49189336	10_32	0	0.0903371553776029	27.1948907948907	7.73148119367493e-06	2.60724462118093	1
ENSG00000225830.12	ERCC6	10	49540228	10_32	0	0.00810356168876769	4.63997270477257	1.18331492435415e-07	0.0358105407114096	2
ENSG00000170324.20	FRMPD2	10	48254246	10_32	0	0.010840250981947	7.33366553202731	2.5018969071933e-07	0.709468249816886	2
ENSG00000099290.15	WASHC2A	10	50068003	10_33	0	0.0117674742903622	4.96513604762613	1.83875295947781e-07	0.376947156379074	1
ENSG00000188611.14	ASAH2	10	50741284	10_33	0	0.0327713495010296	14.4905091781075	1.49446911989664e-06	2.30362016975475	1
ENSG00000198964.13	SGMS1	10	50624725	10_33	0	0.0166930482524542	8.20850399717571	4.31229672341866e-07	1.49402528641269	2
ENSG00000204147.9	ASAH2B	10	50738415	10_33	0	0.0562911254686189	19.5699879951577	3.46688523088549e-06	-2.49407950472311	2
ENSG00000185532.15	PRKG1	10	50991235	10_33	0	0.0144208818655843	6.8504185111444	3.10897977929547e-07	0.787480665527035	2
ENSG00000177613.8	CSTF2T	10	51699940	10_33	0	0.0221024680864185	10.817511562012	7.52449077191265e-07	-1.22331450686726	1
ENSG00000197444.9	OGDHL	10	49762383	10_33	0	0.0198739330019663	9.82896454990594	6.14752868393576e-07	-1.2179400058249	1
ENSG00000107984.9	DKK1	10	52314900	10_34	0	0.0116983309910145	5.87150869443517	2.16163611234232e-07	0.653810057089981	2
ENSG00000150275.17	PCDH15	10	55627450	10_36	0	0.0129062123592888	4.82281946593956	1.95888430036845e-07	0.202722146228126	1
ENSG00000122952.16	ZWINT	10	56362055	10_37	0	0.0253392400347449	7.31895642210752	5.83648966129837e-07	-1.4102532201692	1
ENSG00000072401.14	UBE2D1	10	58335383	10_38	0	0.00915467432629091	4.7132918425293	1.35792631479444e-07	-0.195055855716421	1
ENSG00000108064.10	TFAM	10	58385124	10_38	0	0.0129600004397727	7.34591768179765	2.99612582018264e-07	-0.784957506710352	2
ENSG00000148541.12	FAM13C	10	59363435	10_39	0	0.00995382331458405	6.74662900772037	2.1134195985541e-07	-0.647287366371772	1
ENSG00000108091.10	CCDC6	10	59906588	10_39	0	0.0210988162515499	13.1447442179246	8.72808974639545e-07	1.38578206329431	2
ENSG00000151150.21	ANK3	10	60703321	10_40	0	0.0203818454737602	10.0188634007627	6.42644705202946e-07	-1.73946865551432	2
ENSG00000170312.15	CDK1	10	60785384	10_40	0	0.0129889007560994	5.83598766761748	2.38558962683407e-07	0.875806763129215	1
ENSG00000072422.16	RHOBTB1	10	61096336	10_41	0	0.00818400731210389	4.9974202208352	1.28712537462852e-07	-0.467589597375748	1
ENSG00000196932.11	TMEM26	10	61452609	10_41	0	0.0790560081752629	26.9483531422872	6.70464959159138e-06	-3.20968194840254	2
ENSG00000183346.6	C10orf107	10	61663275	10_42	0	0.00110795417026044	10.4134871287418	3.63100590118233e-08	-2.13972552691117	1
ENSG00000182010.10	RTKN2	10	62268922	10_42	0	0.00146231585745404	6.8939798554791	3.17263545498587e-08	0.318642659770711	1
ENSG00000138311.15	ZNF365	10	62374576	10_42	0	0.00354525889206037	14.2732756599701	1.59250418412791e-07	1.31233884526416	1
ENSG00000181915.4	ADO	10	62805174	10_42	2	0.416842193518929	47.2493017090972	6.19834921563781e-05	-7.1984492191763	1
ENSG00000148572.15	NRBF2	10	63133695	10_42	0	0.00109912541203516	4.91598041004137	1.70045978767962e-08	0.167176193776159	1
ENSG00000165476.13	REEP3	10	63519004	10_42	0	0.158257784154817	21.1749103034544	1.05461910292292e-05	4.40054365576169	2
ENSG00000198739.10	LRRTM3	10	66926171	10_44	0	0.0178150058090104	15.1821634084217	8.51194097680526e-07	-2.10534771687505	1
ENSG00000108176.14	DNAJC12	10	67838376	10_44	0	0.00765111326201617	14.281236723685	3.43874065140262e-07	3.32931122003105	1
ENSG00000096717.11	SIRT1	10	67884583	10_44	1	0.205757693994646	29.1627353370808	1.88839705354895e-05	-5.62255091768159	1
ENSG00000148634.15	HERC4	10	68075278	10_44	0	0.00848462248733128	8.76898692375105	2.3414825193191e-07	-1.50991074483223	1
ENSG00000179774.8	ATOH7	10	68232152	10_45	0	0.0239613948697629	12.7303378806846	9.59977381196096e-07	-1.36037041067996	1
ENSG00000204130.12	RUFY2	10	68407287	10_45	0	0.011432276333425	5.85839249840074	2.10775511595075e-07	0.280000489690413	2
ENSG00000138346.14	DNA2	10	68471655	10_46	0	0.00669162436546522	5.3201102123665	1.12036918887038e-07	-0.11525579922467	2
ENSG00000122912.14	SLC25A16	10	68527595	10_46	0	0.0295947365671908	18.0135471088383	1.67773240093516e-06	1.58998196754257	1
ENSG00000138336.8	TET1	10	68559869	10_46	0	0.00613775419400331	5.12564740187707	9.90072944411499e-08	-0.78251431166374	1
ENSG00000060339.13	CCAR1	10	68721457	10_46	0	0.0271443612123855	16.1105931381235	1.37625886530777e-06	1.02055541951915	1
ENSG00000107625.12	DDX50	10	68901117	10_46	0	0.0167029929739361	12.8159846635904	6.7368247697912e-07	1.0202606752227	2
ENSG00000165732.12	DDX21	10	68956305	10_46	0	0.00623376769780204	4.79198439383273	9.40102013590575e-08	-0.0787870001256684	1
ENSG00000122958.14	VPS26A	10	69123459	10_46	0	0.00777294787459837	7.40793670028564	1.81214102197437e-07	-1.14301776260565	1
ENSG00000156502.13	SUPV3L1	10	69179786	10_46	0	0.00665636116854562	5.34726665592285	1.12015389661007e-07	-0.436996479705935	1
ENSG00000156510.12	HKDC1	10	69241554	10_46	0	0.0436589336023236	23.4791550543915	3.22600147144753e-06	2.54621548291421	1
ENSG00000156515.21	HK1	10	69266096	10_46	0	0.00742691914896654	6.28862328641215	1.46985078729115e-07	0.535814757893177	1
ENSG00000171224.8	C10orf35	10	69629917	10_46	0	0.0128197698959844	11.4734341558312	4.62895150948482e-07	-1.35326576843667	1
ENSG00000099284.13	H2AFY2	10	70114770	10_46	0	0.00614309179473027	4.68799570843432	9.06323381301686e-08	0.00584173119160069	1
ENSG00000042286.14	AIFM2	10	70140490	10_46	0	0.00758096235977768	6.58676640450005	1.57146812267235e-07	-0.818514116828332	1
ENSG00000079332.14	SAR1A	10	70166864	10_46	0	0.00710886376070641	6.0029704104701	1.34299800498448e-07	0.680097542129021	2
ENSG00000172731.13	LRRC20	10	70382433	10_46	0	0.00653301015499685	5.2533221570053	1.08008103750655e-07	0.407646829363317	1
ENSG00000156574.9	NODAL	10	70444490	10_46	0	0.00709336606335242	6.07632162334159	1.35644472116876e-07	0.550331111480335	1
ENSG00000148734.7	NPFFR1	10	70283836	10_46	0	0.00877085964837421	8.0272029798804	2.21572256228221e-07	-0.892742872666357	1
ENSG00000180644.7	PRF1	10	70602324	10_47	0	0.0837834879564549	24.9235804325985	6.57170169693018e-06	-2.77934220616096	1
ENSG00000138316.10	ADAMTS14	10	70662598	10_47	0	0.0599808998940798	21.7479918373436	4.10526420215944e-06	-2.33079991351778	2
ENSG00000166224.16	SGPL1	10	70815189	10_47	0	0.0161307535396997	9.46856367550467	4.80670792577022e-07	1.20121591626383	2
ENSG00000166228.8	PCBD1	10	70888579	10_47	0	0.00975848957201575	4.80941751631505	1.47701211252825e-07	-0.237566746281596	2
ENSG00000198246.7	SLC29A3	10	71319105	10_47	0	0.0111813662031719	6.070063816415	2.13597960711618e-07	0.546224916020768	2
ENSG00000107736.19	CDH23	10	71397066	10_47	0	0.0142691736125917	8.33062916157837	3.74098182268928e-07	1.05756436832603	1
ENSG00000214688.5	C10orf105	10	71723888	10_47	0	0.0162940668339099	9.56207653317941	4.90332502824785e-07	1.13206287997105	2
ENSG00000107742.12	SPOCK2	10	72089450	10_48	0	0.0322165045431231	12.0019138104416	1.21685237888512e-06	-1.55145752794884	1
ENSG00000138303.17	ASCC1	10	72217938	10_48	0	0.0271399558583029	10.8532875156681	9.26999326814776e-07	-1.72520158346389	1
ENSG00000166295.8	ANAPC16	10	72215835	10_48	0	0.0545278113796647	16.6344218179173	2.85453091163974e-06	1.88170713691497	1
ENSG00000148719.14	DNAJB12	10	72355704	10_48	0	0.0166186417667977	6.08492464367525	3.18243618746572e-07	-0.624240515465649	1
ENSG00000156026.14	MCU	10	72691727	10_48	0	0.0141998097623618	4.89165330366844	2.18598495488713e-07	-0.325962498404936	1
ENSG00000122884.12	P4HA1	10	73096818	10_48	0	0.0155357615507077	14.3793518766299	7.03041289831264e-07	3.40246999411021	1
ENSG00000166321.13	NUDT13	10	73109879	10_48	0	0.0151577168166671	13.7602417768595	6.56400385778018e-07	3.32301830125949	1
ENSG00000182180.13	MRPS16	10	73252364	10_48	0	0.0145717199153569	12.895800167702	5.91381975138523e-07	-3.20637016888625	2
ENSG00000156042.17	CFAP70	10	73358245	10_48	0	0.0145025265130762	10.2746262170812	4.6894150545758e-07	2.68566914673269	1
ENSG00000138279.15	ANXA7	10	73414131	10_48	0	0.0142943745390517	10.5628395001371	4.75176343998343e-07	2.77716129728841	1
ENSG00000166348.18	USP54	10	73625574	10_48	0	0.0143634913450943	10.5659176706605	4.77613081237407e-07	2.77071841934239	1
ENSG00000196968.10	FUT11	10	73768372	10_49	0	0.00337400845667091	12.7956342076932	1.35867929358008e-07	3.43500046134404	1
ENSG00000214655.10	ZSWIM8	10	73785359	10_49	1	0.3457372152687	36.1488146754305	3.93322838458293e-05	6.21043664642539	1
ENSG00000122861.15	PLAU	10	73909255	10_49	0	0.00312211270392826	5.03214346111796	4.9443654613147e-08	-0.35860960199169	1
ENSG00000185009.12	AP3M1	10	74151197	10_49	0	0.00419577610774424	13.045927126342	1.72264674370986e-07	2.74373478850093	2
ENSG00000165637.13	VDAC2	10	75210092	10_49	0	0.00416550352789757	7.66184507832593	1.00440726801146e-07	1.19505635046236	1
ENSG00000165644.10	COMTD1	10	75233257	10_49	0	0.00487634949959281	9.19333511156742	1.4108371592767e-07	1.25061018229287	2
ENSG00000165655.16	ZNF503	10	75400924	10_49	0	0.00503478804116375	8.78018901825394	1.39121429370715e-07	0.88407464444249	1
ENSG00000148655.14	C10orf11	10	75431362	10_49	0	0.00362872426402183	6.03385228474705	6.89060914770079e-08	1.27998492568871	1
ENSG00000156113.22	KCNMA1	10	77639612	10_50	0	0.0186603913012638	12.8931952626764	7.57164563546462e-07	-1.57751633454785	1
ENSG00000148606.12	POLR3A	10	78029831	10_50	0	0.0182841231547206	12.7039129772742	7.31005461531042e-07	1.58311648795093	1
ENSG00000138326.18	RPS24	10	78033793	10_50	0	0.0108526338096376	7.86517269336926	2.68628684739445e-07	0.964226583370753	2
ENSG00000165424.6	ZCCHC24	10	79424120	10_51	0	0.00963760776215383	4.64071252419997	1.40754694024793e-07	-0.111281023423017	1
ENSG00000185303.16	SFTPA2	10	79560079	10_51	0	0.0252058072927917	13.5657481187674	1.0761017418009e-06	1.72312335132665	1
ENSG00000133661.15	SFTPD	10	79982904	10_51	0	0.0124720992533319	7.0289751839445	2.75892911319331e-07	0.375797335164156	1
ENSG00000133678.13	TMEM254	10	80078162	10_51	0	0.0354562174621385	16.7515487453414	1.86920244951264e-06	-2.02258080325798	2
ENSG00000189129.13	PLAC9	10	80143761	10_51	0	0.0300785970426977	15.2141108175577	1.44016789291171e-06	2.19285969412591	1
ENSG00000122359.17	ANXA11	10	80200789	10_51	0	0.0398494458900659	17.845505480156	2.23800016683457e-06	2.42811095883278	1
ENSG00000151224.12	MAT1A	10	80289847	10_51	0	0.116704789537948	28.0579253855189	1.03051237025763e-05	3.02115567802001	1
ENSG00000133665.12	DYDC2	10	80344272	10_51	0	0.0225742954587562	12.5388924761288	8.90804406810635e-07	-2.11609487114276	2
ENSG00000122378.13	FAM213A	10	80407365	10_51	0	0.108692133157011	27.3657514535887	9.36083228200158e-06	-3.40794541786905	1
ENSG00000108219.14	TSPAN14	10	80453812	10_51	0	0.013197747573603	7.55344821205572	3.13728553576019e-07	-0.836432118052644	1
ENSG00000228570.7	NUTM2E	10	79836744	10_51	0	0.0164917585801201	9.62083026587297	4.99330960696292e-07	-1.62267720168412	1
ENSG00000165678.20	GHITM	10	84084878	10_54	0	0.00802452562510458	5.96966383873868	1.50757253873181e-07	0.563560401833911	2
ENSG00000148600.14	CDHR1	10	84194464	10_54	0	0.00761764003478638	5.48821275598854	1.31571055626188e-07	0.525862568796714	2
ENSG00000204033.9	LRIT2	10	84194464	10_54	0	0.0077225308444977	5.61473227219367	1.36457584029193e-07	0.566789238277019	2
ENSG00000148604.13	RGR	10	84245109	10_54	0	0.00725069273644896	5.03151841253544	1.14812068477753e-07	-0.404574187935386	2
ENSG00000182771.18	GRID1	10	86366133	10_55	0	0.0114276001215062	5.26980060630979	1.89521372033017e-07	-0.291529425741448	1
ENSG00000062650.17	WAPL	10	86522022	10_55	0	0.0162345351031248	8.52604929585883	4.35608825017443e-07	-0.995193333845437	1
ENSG00000122375.11	OPN4	10	86654498	10_55	0	0.013519577394126	6.82806100718667	2.90515616604273e-07	0.710973002591451	3
ENSG00000122367.19	LDB3	10	86668401	10_55	0	0.0255480283612751	12.7428877701665	1.0245525096671e-06	-1.79454483693047	1
ENSG00000107779.13	BMPR1A	10	86737145	10_55	0	0.0325692573808184	15.0088277619547	1.53837992397728e-06	1.87500928052411	2
ENSG00000122376.11	FAM35A	10	87091942	10_55	0	0.0529546269813455	19.5692239745316	3.26126801200213e-06	2.37782494077119	1
ENSG00000148672.8	GLUD1	10	87095543	10_55	0	0.011041058297606	4.95097658625753	1.72032519241148e-07	-0.22334361104293	1
ENSG00000107789.15	MINPP1	10	87504564	10_56	0	0.0329497548445665	17.1618822963297	1.77961509323366e-06	-1.8144801983535	1
ENSG00000184719.11	RNLS	10	88574797	10_56	0	0.033554958884929	17.3320218581168	1.83026895284339e-06	-1.84563887307923	1
ENSG00000182333.14	LIPF	10	88664680	10_56	0	0.0350436232512268	17.7380476620458	1.95624747282815e-06	-1.82151673561264	1
ENSG00000026103.21	FAS	10	88980795	10_56	0	0.0100420831444563	6.11711497655604	1.93321176755523e-07	-0.636144863925011	1
ENSG00000107796.13	ACTA2	10	88991225	10_56	0	0.0135792004355311	8.91337288811652	3.80912520391129e-07	1.03622757205857	1
ENSG00000119922.9	IFIT2	10	89283933	10_57	0	0	5.87184398443104	0	-0.528543946027444	1
ENSG00000119938.8	PPP1R3C	10	91633251	10_59	0	0.008283868662467	4.94499929205285	1.28916472086451e-07	-0.367210749746741	1
ENSG00000107854.5	TNKS2	10	91797862	10_59	0	0.0125167975021352	8.76732833208135	3.45357960458074e-07	-0.922556072788782	1
ENSG00000107864.14	CPEB3	10	92291231	10_59	0	0.00808279401760448	4.71776742114101	1.20007119620989e-07	-0.477047265242115	1
ENSG00000198060.9	MARCH5	10	92290704	10_59	0	0.0339375074748767	18.0457558573892	1.92736511357826e-06	-2.74372758318637	2
ENSG00000187553.8	CYP26C1	10	93063839	10_59	0	0.0303872051965111	17.0150685484764	1.62717189843481e-06	-1.99497066219565	1
ENSG00000095596.11	CYP26A1	10	93071756	10_59	0	0.0195247828783454	12.8945071793916	7.9231875287451e-07	-1.65802751966198	1
ENSG00000186188.10	FFAR4	10	93566919	10_59	0	0.00800665021110625	4.63015140914603	1.16668878306781e-07	0.0660014954214751	1
ENSG00000095464.9	PDE6C	10	93613007	10_59	0	0.0595971312507293	23.3394791229701	4.3774932829022e-06	-2.21389046672348	1
ENSG00000148690.11	FRA10AC1	10	93685068	10_60	0	0.00484653069551588	10.8776492889116	1.65910928497412e-07	-0.906598748794517	3
ENSG00000176273.14	SLC35G1	10	93893644	10_60	0	0.00226357559731194	4.74547047707666	3.38051800124467e-08	-0.295857615814411	1
ENSG00000119969.14	HELLS	10	94500621	10_61	0	0.00876295196497745	18.2936162115052	5.04497441817106e-07	4.19905638274626	1
ENSG00000138115.13	CYP2C8	10	94979625	10_61	0	0.00889172571244723	17.3049756544293	4.84245979530588e-07	3.14165059516021	2
ENSG00000107438.8	PDLIM1	10	95291326	10_61	0	0.00449832797941452	6.29081582468773	8.90567949971879e-08	-1.59877004640321	1
ENSG00000095637.21	SORBS1	10	95561277	10_61	0	0.016853265532068	16.4732198704895	8.73718501247816e-07	-2.05419692524719	1
ENSG00000059573.8	ALDH18A1	10	95656647	10_61	0	0.00432022286301548	4.62136760115283	6.28326880822884e-08	0.022598889404486	1
ENSG00000119977.20	TCTN3	10	95693946	10_61	0	0.00447578891462286	4.90486340014791	6.90884559568767e-08	-0.474045913920448	2
ENSG00000138185.18	ENTPD1	10	95709630	10_61	0	0.0108490001358487	13.1524084662464	4.49059590869178e-07	-1.72159144455979	2
ENSG00000188649.12	CC2D2B	10	95907825	10_61	0	0.00492319893920457	5.81921140150262	9.01613682247425e-08	-0.762885001444789	1
ENSG00000177853.14	ZNF518A	10	96129666	10_62	0	0.0222615612903277	13.6438131125193	9.55873354349985e-07	1.54950765042644	2
ENSG00000095585.16	BLNK	10	96266650	10_62	0	0.00845617646599528	4.71609795195352	1.25506387056144e-07	-0.103276650198721	1
ENSG00000095587.8	TLL2	10	96513891	10_62	0	0.0092018977637216	5.51853225413942	1.59812211989121e-07	-0.403254808790271	1
ENSG00000077147.14	TM9SF3	10	96585094	10_62	0	0.0121848233355841	8.04843693685752	3.08631149263891e-07	-0.986436962263141	2
ENSG00000196233.12	LCOR	10	96831964	10_62	0	0.0208817433729706	13.0819969081694	8.59705628386702e-07	1.49367463632882	1
ENSG00000213390.10	ARHGAP19	10	97289253	10_62	0	0.00854650440033233	4.83613193546895	1.30075539150013e-07	0.309737438102212	2
ENSG00000171314.8	PGAM1	10	97425662	10_62	0	0.0133937979979659	9.09436944247672	3.83341034987465e-07	-1.13595294251892	2
ENSG00000171311.12	EXOSC1	10	97445974	10_62	0	0.00843698203250831	4.69721009671076	1.24719994677849e-07	0.165313131659154	1
ENSG00000171307.18	ZDHHC16	10	97445974	10_62	0	0.00843698203250831	4.69721009671076	1.24719994677849e-07	-0.165313131659154	1
ENSG00000241935.8	HOGA1	10	97584164	10_62	0	0.00851645012228364	4.82100973910488	1.29212815518075e-07	0.281481558664437	2
ENSG00000171160.17	MORN4	10	97633477	10_62	0	0.018044499342764	11.7178081808949	6.65426657158659e-07	1.39973528373	1
ENSG00000119986.6	AVPI1	10	97685768	10_62	0	0.0176804864466608	11.5096463234334	6.40420406438073e-07	-1.37594393259073	1
ENSG00000155254.12	MARVELD1	10	97712953	10_62	0	0.00855016156379063	4.81888674962263	1.29667164746576e-07	0.1705071725167	1
ENSG00000155256.17	ZFYVE27	10	97736735	10_62	0	0.0094674054694247	5.75378186666837	1.71432573356662e-07	0.528003031347617	1
ENSG00000120057.4	SFRP5	10	97772351	10_62	0	0.0128019530525734	8.53425262957158	3.43835487523608e-07	-0.928215064633456	1
ENSG00000095713.13	CRTAC1	10	98030985	10_62	0	0.00871315807025397	4.98747424490409	1.36761933656759e-07	-0.231560071222973	1
ENSG00000119943.12	PYROXD2	10	98420094	10_62	0	0.00881803462707609	5.09319411346796	1.41341925058317e-07	-0.318281103328825	1
ENSG00000107521.18	HPS1	10	98441950	10_62	0	0.00835886750015358	4.61942043678158	1.2151892142525e-07	-0.0198405535959512	1
ENSG00000203942.4	C10orf62	10	97589657	10_62	0	0.0106142165572495	6.78402126187535	2.26612633680552e-07	0.727930486021158	1
ENSG00000172987.12	HPSE2	10	99237284	10_64	0	0.00792197799521333	4.88051640025598	1.21676968749742e-07	0.182685573253727	1
ENSG00000119946.10	CNNM1	10	99329029	10_64	0	0.00948524043706001	6.52514077117691	1.94781274508822e-07	0.753613359183797	1
ENSG00000120053.10	GOT1	10	99430763	10_64	0	0.0098303825606737	6.7874874467011	2.09985077219617e-07	-0.609526425053621	1
ENSG00000155287.10	SLC25A28	10	99620467	10_64	0	0.00769948174137503	4.66516113552248	1.13041292898052e-07	-0.0409809802250491	1
ENSG00000198018.6	ENTPD7	10	99657156	10_64	0	0.00766467393116666	4.63138857483272	1.11715614200367e-07	0.0151692805341364	2
ENSG00000119929.12	CUTC	10	99702436	10_64	0	0.00767880526421805	4.67947740619002	1.13083692858127e-07	-0.263444550039403	1
ENSG00000014919.12	COX15	10	99714742	10_64	0	0.0187841345424452	12.1806673266561	7.2006424429173e-07	-1.08618503432469	2
ENSG00000107566.13	ERLIN1	10	100187980	10_64	0	0.00764479508755445	4.64456545336249	1.11742892809188e-07	-0.176305487479618	1
ENSG00000213341.10	CHUK	10	100229753	10_64	0	0.0108409853126803	7.9573160007946	2.71484059659265e-07	0.961351641710183	2
ENSG00000095485.16	CWF19L1	10	100267231	10_64	0	0.0210605391427118	14.4098888953824	9.55078548573202e-07	-1.96706765234595	2
ENSG00000196072.11	BLOC1S2	10	100267779	10_64	0	0.0102540328082295	7.60131238705493	2.45297011532388e-07	1.02190566578079	2
ENSG00000166136.15	NDUFB8	10	100529986	10_64	0	0.00777972523244019	4.80282474363537	1.17589886657755e-07	0.160331696119725	2
ENSG00000119906.11	SLF2	10	100912491	10_64	0	0.00780031345410948	4.80244163218719	1.17891671154809e-07	0.329555372617856	1
ENSG00000055950.16	MRPL43	10	100986746	10_64	0	0.00885296137915781	5.79078939169714	1.6133749642658e-07	-0.360104768278328	2
ENSG00000107815.7	TWNK	10	100987606	10_64	0	0.00807831809148551	5.09996277011658	1.29657286805942e-07	0.3116975235352	1
ENSG00000107816.17	LZTS2	10	100996022	10_64	0	0.0175161018254251	12.4114236344671	6.84176313059201e-07	-1.43964377984364	2
ENSG00000107819.13	SFXN3	10	101032154	10_64	0	0.0230841926812349	13.76032928929	9.99660406072655e-07	-1.0828599039219	2
ENSG00000107821.14	KAZALD1	10	101062164	10_64	0	0.00788200398407679	5.02638379767341	1.24681285267096e-07	-0.432500275475938	1
ENSG00000166171.12	DPCD	10	101573566	10_65	0	0.0112411109572996	6.19463483473266	2.19146187041495e-07	-0.738999219035936	1
ENSG00000107833.10	NPM3	10	101782191	10_65	0	0.0135620378449696	7.93447330334254	3.38650739942951e-07	-1.28965403952379	2
ENSG00000198408.13	MGEA5	10	101818954	10_65	0	0.0475197249306286	19.6273783262873	2.93525060006972e-06	-2.48312060951934	1
ENSG00000120049.18	KCNIP2	10	101843704	10_65	0	0.00947592565705191	4.61257870313654	1.37554375014076e-07	-0.173176570853139	1
ENSG00000120029.12	C10orf76	10	102055738	10_65	0	0.0111992241798708	6.16011632192814	2.17112998304835e-07	-1.0286797728114	2
ENSG00000198728.10	LDB1	10	102120552	10_65	0	0.00976489525462776	4.89070948819591	1.50296348348242e-07	0.108581983202436	1
ENSG00000148840.10	PPRC1	10	102132496	10_65	0	0.0116177942239064	6.50007542592343	2.37657240312472e-07	0.509758087224088	1
ENSG00000119915.4	ELOVL3	10	102226130	10_65	0	0.0223707463227113	12.5833916524479	8.85905016258599e-07	1.87734542172169	1
ENSG00000107862.4	GBF1	10	102245365	10_65	0	0.042780307290835	18.6400879585632	2.50957876469069e-06	2.26287370364888	2
ENSG00000059915.16	PSD	10	102421249	10_65	0	0.00950365511833817	4.6396316889788	1.38766024812173e-07	0.0410535994208719	1
ENSG00000138111.14	MFSD13A	10	102461772	10_65	0	0.0812802006475387	24.7092459649941	6.32052616138304e-06	2.42563268063074	2
ENSG00000138107.12	ACTR1A	10	102502871	10_65	0	0.0572437603141364	21.3801618078442	3.85166153063592e-06	-2.73597654059578	1
ENSG00000171206.13	TRIM8	10	102640355	10_66	0	0.00142620764967449	6.07798715938474	2.7280448967874e-08	-0.00860756369426935	1
ENSG00000166272.16	WBP1L	10	102787871	10_66	0	0.0127193874381188	30.7624055893265	1.23138955046733e-06	-4.93128897802829	1
ENSG00000166275.15	BORCS7	10	102853979	10_66	0	0.00185188428059957	7.28170893889684	4.24381198028803e-08	0.681946149214256	3
ENSG00000214435.7	AS3MT	10	102869116	10_66	0	0.00434413484366025	16.7594469899189	2.29124724250154e-07	-2.2787618103494	4
ENSG00000148842.17	CNNM2	10	102917369	10_66	0	0.00394480314609835	87.4291141148114	1.08540142506687e-06	10.3064185691945	1
ENSG00000076685.18	NT5C2	10	103193250	10_66	0	0.00313059138483496	9.38162546912098	9.2430105897576e-08	0.180121563844556	1
ENSG00000148843.13	PDCD11	10	103396979	10_66	0	0.00137553062359508	4.99615889702911	2.16279561019234e-08	0.00691554170603099	1
ENSG00000107960.10	STN1	10	103918162	10_66	0	0.00221569815673461	8.56272514035977	5.97078693269644e-08	0.242961304934867	1
ENSG00000156384.14	SFR1	10	104122297	10_66	0	0.0014983060385948	6.75118291056553	3.18338655770135e-08	-1.76090205870143	1
ENSG00000197748.12	CFAP43	10	104232630	10_66	0	0.00142866519188156	5.32001265758865	2.39195003186938e-08	-0.200797611061024	2
ENSG00000148834.12	GSTO1	10	104279073	10_66	0	0.00171555172164295	9.07725590961867	4.90080439696745e-08	-1.52481547551486	1
ENSG00000065621.14	GSTO2	10	104268396	10_66	0	0.00136874110803031	5.09510767608527	2.19474289107256e-08	0.453899906575938	2
ENSG00000148841.15	ITPRIP	10	104338176	10_66	0	0.00150751092145396	5.37517181814912	2.55012689708118e-08	0.265367670854049	1
ENSG00000119950.20	MXI1	10	110207797	10_69	0	0.037756334970761	15.5008611005252	1.8418515708588e-06	-2.82629158375242	1
ENSG00000138166.5	DUSP5	10	110497851	10_69	0	0.0098111627681442	4.99474220477079	1.54220651056873e-07	-0.389320886774581	1
ENSG00000203867.7	RBM20	10	110644544	10_69	0	0.0169788995956905	10.0083647085722	5.34787979077839e-07	1.11458091403865	2
ENSG00000214413.7	BBIP1	10	110919363	10_70	0	0.0138217700220431	12.2167695178879	5.31409136276972e-07	-1.7923541283177	2
ENSG00000108061.11	SHOC2	10	110919363	10_70	0	0.0118963546624408	10.8261376079993	4.05318493580406e-07	-1.63164893980993	2
ENSG00000150594.6	ADRA2A	10	111117344	10_70	0	0.00728644933895428	6.28786670538692	1.44187711874277e-07	0.674520948039579	1
ENSG00000023041.11	ZDHHC6	10	112446925	10_70	0	0.00929529918674732	8.54106964414299	2.49853023776741e-07	-0.958401208644848	2
ENSG00000151532.13	VTI1A	10	112446363	10_70	0	0.0169631167546986	14.1176035265291	7.5366024319775e-07	-1.59494282209281	1
ENSG00000119913.4	TECTB	10	112283482	10_70	0	0.00657733568098251	5.34094470544845	1.10554662352955e-07	-0.506837643729556	2
ENSG00000197893.13	NRAP	10	113664525	10_71	0	0.00437218067071998	17.8666646602098	2.4583887497122e-07	-1.87144857865494	1
ENSG00000165806.19	CASP7	10	113679635	10_71	0	0.00212191595208799	9.61244512220109	6.41905393586513e-08	1.67950059396829	1
ENSG00000196865.4	NHLRC2	10	113854981	10_71	0	0.00123933802592413	4.72778232978533	1.84398006621321e-08	0.169152158985279	1
ENSG00000043591.5	ADRB1	10	114044277	10_71	0	0.119774995257201	20.0858297231981	7.57120338322413e-06	-2.61131457287013	1
ENSG00000165813.18	CCDC186	10	114173771	10_71	0	0.00163328193146028	10.2064054891333	5.24617712776501e-08	2.29794240979291	2
ENSG00000165816.12	VWA2	10	114238946	10_71	0	0.00125434421481119	5.42601093724905	2.14193540557809e-08	-0.143871501169678	1
ENSG00000151553.14	FAM160B1	10	114821450	10_72	0	0.00538800628203995	4.63599696308505	7.86104368807958e-08	-0.111578421076286	1
ENSG00000165832.5	TRUB1	10	114943327	10_72	0	0.0104583407433102	10.7718428772227	3.54537167882683e-07	-1.48334571711157	1
ENSG00000187021.14	PNLIPRP1	10	116590882	10_72	0	0.00558627725536476	4.97002339469905	8.73755441267083e-08	-0.26165324894916	1
ENSG00000165863.16	C10orf82	10	116670361	10_72	0	0.00539305612098262	4.6446496998822	7.88309714237107e-08	0.204325098392006	1
ENSG00000187164.19	SHTN1	10	117126827	10_72	0	0.00542079980568511	4.6920755316061	8.00455765466059e-08	-0.121712933607554	1
ENSG00000170370.11	EMX2	10	117542183	10_72	0	0.0055401559138305	4.89339115548483	8.53180446154734e-08	-0.237198523597743	1
ENSG00000107560.10	RAB11FIP2	10	118046173	10_73	0	0.0148165636378259	4.86941629109922	2.27056201829521e-07	-0.277657090598891	2
ENSG00000151893.14	CACUL1	10	118755322	10_73	0	0.0380133161698099	13.6465977509288	1.63255988893381e-06	1.83645630107778	1
ENSG00000119973.5	PRLHR	10	118595354	10_73	0	0.0152131346562421	5.11450307907857	2.44867488817724e-07	-0.301569058650537	1
ENSG00000188613.6	NANOS1	10	119029218	10_74	0	0.042323218945719	18.9584984471349	2.52517570403571e-06	-2.06266420750577	1
ENSG00000183605.16	SFXN4	10	119163827	10_74	0	0.0109173880860561	6.34310159155501	2.1793620770875e-07	-0.58604134025226	2
ENSG00000148908.14	RGS10	10	119542471	10_74	0	0.0095006408488798	5.05585051141998	1.51166688364667e-07	-0.192948147509492	2
ENSG00000151923.17	TIAL1	10	119597376	10_74	0	0.0139408669990766	8.60903243987993	3.77705319949087e-07	-0.868614403101962	1
ENSG00000198825.12	INPP5F	10	119725882	10_74	0	0.012416444977591	7.53534800002923	2.94448642123666e-07	0.799634234324861	1
ENSG00000197771.12	MCMBP	10	119892561	10_74	0	0.0321515721242692	16.3841686106579	1.65781321016181e-06	1.79692749118293	1
ENSG00000107651.12	SEC23IP	10	119892561	10_74	0	0.0321515721242692	16.3841686106579	1.65781321016181e-06	1.79692749118293	1
ENSG00000120008.15	WDR11	10	120850879	10_75	0	0.0490185973463068	22.6249016007064	3.49025013552887e-06	-2.3435674339847	1
ENSG00000107672.14	NSMCE4A	10	121974440	10_76	0	0.0136891902302313	4.77880954915631	2.05876347716934e-07	-0.335750919446154	2
ENSG00000138162.18	TACC2	10	121989601	10_76	0	0.0222834918383107	9.30479387367373	6.5252773636578e-07	1.17242419530418	1
ENSG00000138152.8	BTBD16	10	122270622	10_77	0	0.00715673994938837	4.89772300508929	1.10310900544324e-07	0.448216903776476	1
ENSG00000107679.14	PLEKHA1	10	122375154	10_77	0	0.0139181665146176	11.584101181532	5.07403366021327e-07	1.55882592641349	1
ENSG00000166033.11	HTRA1	10	122461596	10_77	0	0.0149935472831632	11.988087087172	5.65670142865838e-07	-1.43254447751806	1
ENSG00000138161.13	CUZD1	10	122850511	10_77	0	0.00824415961875824	6.0854914868898	1.5788869117781e-07	0.653384085172649	1
ENSG00000119965.12	C10orf88	10	122954502	10_77	0	0.00701214077663093	4.62308951006685	1.02021546440185e-07	-0.0500121081879582	2
ENSG00000179988.13	PSTK	10	122954744	10_77	0	0.00700718213450524	4.62143609888239	1.0191294041254e-07	-0.00307026297642116	1
ENSG00000095574.11	IKZF5	10	123008933	10_77	0	0.00709623240319923	4.75672823817504	1.06229501617448e-07	0.26880524360562	1
ENSG00000196177.12	ACADSB	10	123024308	10_77	0	0.00809557816175788	6.05522091317969	1.54271902759232e-07	0.709702204840142	1
ENSG00000154478.3	GPR26	10	123666177	10_77	0	0.00934017797476272	7.35165026202785	2.16097112406299e-07	0.854749574964442	1
ENSG00000187908.16	DMBT1	10	122560678	10_77	0	0.0207595458585059	15.3594153302255	1.00346332983268e-06	-2.03215771129942	1
ENSG00000203791.14	METTL10	10	124791987	10_78	0	0.0380043374650638	19.7313669048097	2.3599310362651e-06	-2.50808746386486	1
ENSG00000175029.16	CTBP2	10	125161280	10_78	0	0.00838208304073373	5.67862792798667	1.49797424579436e-07	0.519619863433218	1
ENSG00000188690.12	UROS	10	125823187	10_78	0	0.00995564848601804	7.27122221251866	2.27816903678827e-07	-0.842714983482445	1
ENSG00000148848.14	ADAM12	10	126409190	10_79	0	0.0110824708526744	4.96180870820795	1.73055572503448e-07	-0.152602860286015	1
ENSG00000150760.12	DOCK1	10	126905177	10_79	0	0.0169542950441591	8.92189819437474	4.76042770008811e-07	1.19813100229619	1
ENSG00000188916.8	FAM196A	10	127196124	10_79	0	0.0365807320735222	15.9673222486226	1.83820294035151e-06	-1.78296124771241	1
ENSG00000132334.16	PTPRE	10	127906856	10_80	0	0.0143813329981766	12.4296579605172	5.62557985685891e-07	-1.48386561021484	1
ENSG00000170430.9	MGMT	10	129467281	10_81	0	0.0217807564489657	8.49191344584579	5.82086452254462e-07	-1.03452576633821	3
ENSG00000108001.13	EBF3	10	129963941	10_82	0	0.034591780415727	12.8370520259878	1.39748511385611e-06	1.90913214618595	1
ENSG00000108010.11	GLRX3	10	130136483	10_82	0	0.0441266610679732	15.1188264832289	2.09955919349855e-06	-1.7682301055883	1
ENSG00000176171.11	BNIP3	10	131981887	10_83	0	0.0169991338049069	14.1921341586757	7.59247680723195e-07	1.6021628423315	1
ENSG00000188385.11	JAKMIP3	10	132104598	10_83	0	0.00797419108748654	7.17711177049653	1.80113108612915e-07	0.919203451725443	2
ENSG00000151640.12	DPYSL4	10	132186587	10_83	0	0.00758880155420916	6.7187842041035	1.6046224441076e-07	-0.817603147397233	2
ENSG00000165752.16	STK32C	10	132332153	10_83	0	0.00612464773450794	4.73639755920628	9.12931594274869e-08	-0.180230232617967	1
ENSG00000148814.17	LRRC27	10	132332153	10_83	0	0.00613143501516633	4.74663866005918	9.15919437194466e-08	-0.285298666903704	2
ENSG00000148826.8	NKX6-2	10	132777885	10_85	0	0.0269866270502209	10.2601286880518	8.71385620296601e-07	2.35517828791559	2
ENSG00000171798.17	KNDC1	10	133198925	10_85	0	0.0163334541476121	5.67172541924678	2.91542725105312e-07	0.575949367088721	1
ENSG00000151650.7	VENTX	10	133237645	10_85	0	0.0147407605427796	4.70889498889279	2.18447898224297e-07	0.159921906417503	1
ENSG00000151651.15	ADAM8	10	133276679	10_85	0	0.0148959738289948	4.8032048112343	2.25169197440309e-07	-0.207393651031272	2
ENSG00000130640.13	TUBGCP2	10	133313218	10_85	0	0.0146012103146398	4.61645056198221	2.12131918284709e-07	0.144280131724823	1
ENSG00000130643.8	CALY	10	133337071	10_85	0	0.0148669464592222	4.7727798022887	2.23306903397859e-07	0.199128762876003	1
ENSG00000165828.14	PRAP1	10	133347446	10_85	0	0.0156580365242507	5.28026150119019	2.60196653522004e-07	-0.329872653652884	1
ENSG00000148824.18	MTG1	10	133421817	10_85	0	0.0221182783332662	8.44622191252221	5.8792615396092e-07	-0.896232483345124	1
ENSG00000130649.9	CYP2E1	10	133520390	10_85	0	0.0197627736937008	7.43443399521663	4.62386111860817e-07	-0.994338424672799	1
ENSG00000171811.13	CFAP46	10	132942325	10_85	0	0.0206484420012903	7.59174596019329	4.93330457358778e-07	-0.653604914374623	3
ENSG00000197177.15	ADGRA1	10	133070758	10_85	0	0.0159620784003657	5.43454863866669	2.72999526177478e-07	-0.488510754951572	1
ENSG00000177951.17	BET1L	11	207410	11_1	0	0.0119929231045652	5.06490788603104	1.91163764449468e-07	-0.276253993554407	1
ENSG00000185627.17	PSMD13	11	236811	11_1	0	0.0129129646793102	5.73066063685284	2.32883986960964e-07	-0.45221590493671	1
ENSG00000185201.16	IFITM2	11	295527	11_1	0	0.0935359489161945	24.2722172539741	7.14491359086116e-06	2.72710170810673	3
ENSG00000182272.11	B4GALNT4	11	370252	11_1	0	0.0277419636348807	12.8594340954085	1.12271113200768e-06	-1.47459612020648	1
ENSG00000185187.12	SIGIRR	11	403545	11_1	0	0.116799668340594	25.7262442572769	9.45642477167574e-06	2.57611139372574	2
ENSG00000185101.12	ANO9	11	441806	11_1	0	0.0114872660033037	4.82782531609341	1.74532857567328e-07	-0.281149683012144	1
ENSG00000023191.16	RNH1	11	502722	11_1	0	0.0127282089950563	5.48294554056955	2.19629262728026e-07	-0.436412278979885	2
ENSG00000174775.16	HRAS	11	537502	11_1	0	0.0201284396756847	10.3900391512717	6.58167249773015e-07	1.57252267327514	1
ENSG00000161328.10	LRRC56	11	537236	11_1	0	0.0439316211771891	17.0729695489275	2.36045252174062e-06	-2.07893143973913	2
ENSG00000099849.14	RASSF7	11	560546	11_1	0	0.103663390184419	24.1135587325248	7.86675619386262e-06	-2.56751641591083	1
ENSG00000185522.8	LMNTD2	11	560546	11_1	0	0.103663390184419	24.1135587325248	7.86675619386262e-06	2.56751641591083	1
ENSG00000070047.11	PHRF1	11	576247	11_1	0	0.0125853043606308	5.46268940608846	2.16361112065361e-07	0.464096590703827	1
ENSG00000185507.19	IRF7	11	616031	11_1	0	0.0225246631618534	10.8803533283377	7.71276817295006e-07	1.28457084754128	1
ENSG00000177106.14	EPS8L2	11	698253	11_1	0	0.0129966408438007	6.08402935017964	2.48846416874145e-07	-0.664734894814657	1
ENSG00000177042.14	TMEM80	11	693787	11_1	0	0.0113995388117784	4.70366328946847	1.68745608948536e-07	-0.265601411041126	3
ENSG00000177225.16	PDDC1	11	777641	11_1	0	0.0391157952896949	16.0452028177675	1.97517849909499e-06	-2.2425086827006	1
ENSG00000184524.5	CEND1	11	790418	11_1	0	0.01246751110272	5.28692096674886	2.07439547109225e-07	-0.170599804730466	1
ENSG00000274897.2	PANO1	11	797834	11_1	0	0.0155091722770806	8.02936767929812	3.91903317076284e-07	1.16846640746014	1
ENSG00000177595.17	PIDD1	11	791462	11_1	0	0.0116222039792884	5.70054321322878	2.08503672705593e-07	-1.09482399141671	1
ENSG00000177600.8	RPLP2	11	809666	11_1	0	0.0137841386800618	11.170772639084	4.84587068048156e-07	-2.6019061003112	1
ENSG00000177666.16	PNPLA2	11	820268	11_1	0	0.0115348391317677	7.39361355399143	2.68396756446019e-07	1.66263818825779	1
ENSG00000177685.16	CRACR2B	11	824496	11_1	0	0.0142604962712218	6.29917224566087	2.82700838765305e-07	-0.419699490704962	1
ENSG00000177697.17	CD151	11	833262	11_1	0	0.0119671126034346	9.47737083326256	3.56932608074674e-07	-2.37319472545874	1
ENSG00000184956.15	MUC6	11	1037029	11_1	0	0.0150744842971202	9.93957653745383	4.71540847428741e-07	2.21629088013893	2
ENSG00000078902.15	TOLLIP	11	1310141	11_2	0	0.00136447598536948	4.70647825009464	2.02102146563628e-08	0.458686842181893	1
ENSG00000182208.13	MOB2	11	1501601	11_2	0	0.00211860439509426	8.78471010962074	5.85714906747719e-08	-1.21383233545218	1
ENSG00000184545.10	DUSP8	11	1571343	11_2	0	0.00148758282082062	5.76518223513666	2.69900175981719e-08	-0.737639633129117	1
ENSG00000244242.1	IFITM10	11	1749827	11_2	0	0.00211913901396732	9.83736226510583	6.56065326337849e-08	-1.85425187700172	1
ENSG00000117984.13	CTSD	11	1764171	11_2	0	0.00143791207648758	5.17605224365017	2.3422861804022e-08	0.496919810148228	1
ENSG00000130598.15	TNNI2	11	1852991	11_2	2	0.0798705893696766	31.4470382500202	7.90452198543489e-06	6.1218312375125	1
ENSG00000130592.15	LSP1	11	1852991	11_2	2	0.0798705893696761	31.4470382500201	7.90452198543481e-06	-6.1218312375125	1
ENSG00000283787.1	PRR33	11	1892147	11_2	0	0.0018881935818299	7.12736876094672	4.23530528325514e-08	0.193575863984913	1
ENSG00000130595.17	TNNT3	11	1919803	11_2	0	0.00171900410644199	8.76744170406523	4.74306170568392e-08	-1.22082514567424	1
ENSG00000167244.18	IGF2	11	2145957	11_2	0	0.00191772480620833	7.89873741625969	4.76708544373544e-08	1.00797090443578	1
ENSG00000183734.4	ASCL2	11	2270850	11_2	0	0.00866002345206429	23.1806739774253	6.31762874044574e-07	2.61758676793454	2
ENSG00000064201.15	TSPAN32	11	2302389	11_2	0	0.00294708804130484	11.2562243160829	1.04398635649505e-07	1.00977766251867	1
ENSG00000110665.11	C11orf21	11	2296684	11_2	0	0.00892476733435332	21.7238166027606	6.10157570931601e-07	1.99126611924233	2
ENSG00000184281.14	TSSC4	11	2400301	11_2	0	0.00304108503247247	12.5938243100162	1.20530003118067e-07	1.54985529526744	2
ENSG00000129757.12	CDKN1C	11	2885574	11_2	0	0.00134859815715016	4.62184316243571	1.96158322837726e-08	-0.0608559524649765	1
ENSG00000110628.13	SLC22A18	11	2903380	11_2	0	0.00158103503053475	6.00706897907603	2.98891170111401e-08	-0.542035496015792	1
ENSG00000254827.5	SLC22A18AS	11	2903380	11_2	0	0.00158103503053475	6.00706897907603	2.98891170111401e-08	-0.542035496015792	1
ENSG00000110619.17	CARS	11	3057306	11_2	0	0.00169424456823863	6.7098198568586	3.57763422217891e-08	0.709484185407204	1
ENSG00000021762.19	OSBPL5	11	3147226	11_2	0	0.0058411600693743	18.0752007397445	3.32270060508822e-07	1.82705973003006	1
ENSG00000167311.13	ART5	11	3641971	11_2	0	0.00283121604528902	11.4371549176013	1.0190605473155e-07	-1.29019667748708	1
ENSG00000180176.14	TH	11	2172280	11_2	0	0.00187452735929217	7.00413261492473	4.13195057018543e-08	0.271652476857574	1
ENSG00000148985.19	PGAP2	11	3795359	11_3	0	0.0196739899620475	5.30179947511256	3.28265103363461e-07	0.301283672596421	1
ENSG00000167325.14	RRM1	11	4094428	11_3	0	0.0368086876467423	11.1440539926705	1.29092946913222e-06	1.19243354573523	2
ENSG00000167333.12	TRIM68	11	4607791	11_3	0	0.0183761405549512	4.66753596192132	2.6992987305134e-07	0.236845129718835	1
ENSG00000180785.8	OR51E1	11	4643212	11_3	0	0.0258327000729072	7.83678612649676	6.37113444807338e-07	0.944894627485365	1
ENSG00000167332.7	OR51E2	11	4698348	11_3	0	0.019348744616196	5.14685333801702	3.13403295676238e-07	0.403127100826507	1
ENSG00000244734.3	HBB	11	5228938	11_4	0	0.0138530798243927	7.78885732565946	3.39569800138366e-07	0.913482263764032	1
ENSG00000121236.20	TRIM6	11	5605084	11_4	0	0.0653013803974755	22.2852415492671	4.57982286818834e-06	2.19586395034411	1
ENSG00000132274.15	TRIM22	11	5689666	11_4	0	0.0219705764247874	12.0728588444842	8.34757919360293e-07	1.32827299301052	1
ENSG00000181074.3	OR52N4	11	5730162	11_4	0	0.0112522979376731	5.86137702128406	2.07562959297189e-07	0.596974258920564	1
ENSG00000051009.10	FAM160A2	11	6234708	11_4	0	0.00983470312422763	4.61417783549037	1.42811952562168e-07	-0.00264938627328133	2
ENSG00000132259.12	CNGA4	11	6234584	11_4	0	0.0106349889302587	5.33869020880222	1.78681971816852e-07	0.429823381013023	1
ENSG00000110148.9	CCKBR	11	6259878	11_4	0	0.010229824951177	4.97894342475933	1.60292929993333e-07	-0.287463084599892	1
ENSG00000170955.9	PRKCDBP	11	6320135	11_5	0	0.0272531780248635	9.09217274344251	7.79818987046112e-07	-1.10214832230749	2
ENSG00000166311.9	SMPD1	11	6390370	11_5	0	0.0310137147020775	10.2985362419151	1.00516709421679e-06	-1.22470351161222	1
ENSG00000110169.10	HPX	11	6450492	11_5	0	0.0205519812348796	6.46411895018855	4.18092144754447e-07	-0.655590827732862	1
ENSG00000110171.19	TRIM3	11	6473556	11_5	0	0.0297649845359954	9.91477907938053	9.2874754047336e-07	1.19259305596339	2
ENSG00000132286.11	TIMM10B	11	6481406	11_5	0	0.0168526740912115	4.61997646526593	2.4502904032111e-07	-0.00392797388934567	1
ENSG00000132275.10	RRP8	11	6603573	11_5	0	0.0174783104954914	4.95850805710482	2.7274666382319e-07	0.248371354519334	1
ENSG00000166333.13	ILK	11	6602951	11_5	0	0.0456249502019546	13.9144621080441	1.99791864387701e-06	-1.68298975418281	1
ENSG00000166341.7	DCHS1	11	6647944	11_5	0	0.0293033856110159	9.76888200666459	9.00889733661283e-07	1.19680294995352	1
ENSG00000158042.8	MRPL17	11	6683461	11_5	0	0.0168373579883144	4.6115332104136	2.44358955477302e-07	-0.0336129003858706	2
ENSG00000149050.9	ZNF214	11	7020667	11_5	0	0.0241070963623536	7.94899020699944	6.03067382011054e-07	1.09177028823377	1
ENSG00000166387.11	PPFIBP2	11	7514106	11_6	0	0.017793868832142	7.68536711693438	4.30371968269755e-07	-0.974243251123092	2
ENSG00000166394.14	CYB5R2	11	7677570	11_6	0	0.0127808823486695	4.61471997338337	1.8561589484906e-07	0.00789787490122697	1
ENSG00000166402.8	TUB	11	8018970	11_6	0	0.0153842826839583	6.33434202261342	3.06681609964819e-07	-0.867599356096477	1
ENSG00000166405.14	RIC3	11	8169050	11_6	0	0.0160074793109893	6.70291080746596	3.37672243540342e-07	-0.728935450709535	2
ENSG00000166407.13	LMO1	11	8268333	11_6	0	0.0141937718993114	5.58704885070971	2.49568209927439e-07	0.695907429692047	2
ENSG00000130413.15	STK33	11	8594546	11_7	0	0.00682654382084191	6.45446307977738	1.38665996507067e-07	-1.85839554168008	2
ENSG00000166436.15	TRIM66	11	8672526	11_7	0	0.0186377097586826	15.430794161918	9.05085893287894e-07	1.97874247887305	2
ENSG00000166452.11	AKIP1	11	8909275	11_7	0	0.00693898846899976	6.31312499229783	1.37863572212809e-07	-0.978995030605388	1
ENSG00000175348.10	TMEM9B	11	8965431	11_7	0	0.039298010349561	20.797675023079	2.57213834697208e-06	-2.55234820439478	1
ENSG00000175352.10	NRIP3	11	9004221	11_7	0	0.0110789692534069	9.87108769204383	3.44170260760956e-07	-1.51605807745161	2
ENSG00000175356.12	SCUBE2	11	9137961	11_8	0	9.00816922055903e-06	9.37294343934944	2.65718324856299e-10	-1.7985682262797	2
ENSG00000184014.7	DENND5A	11	9265483	11_8	0	5.91130810079221e-06	6.76318310151457	1.25818271540639e-10	0.375059694572941	1
ENSG00000166471.10	TMEM41B	11	9314593	11_8	0	1.23209257342216e-05	13.8970453008436	5.38858560637497e-10	-2.09544348826274	1
ENSG00000205339.9	IPO7	11	9384582	11_8	0	4.50441608734753e-06	5.22616758108854	7.40850888656928e-11	-0.112411478010574	1
ENSG00000166478.9	ZNF143	11	9460054	11_8	0	9.63876244697293e-06	9.89466959105669	3.00145300073271e-10	-0.399989281615698	2
ENSG00000133789.14	SWAP70	11	9664023	11_8	0	3.08620070745835e-05	13.7890439451658	1.33926739486348e-09	-0.972877588880618	1
ENSG00000133805.15	AMPD3	11	10452463	11_8	0	2.21378224684043e-05	18.1889243658502	1.26721671010412e-09	2.65883401892648	1
ENSG00000110315.6	RNF141	11	10475920	11_8	0	6.2122449173696e-06	12.3583502465317	2.41611745268635e-10	1.85250248897054	2
ENSG00000133800.8	LYVE1	11	10611823	11_8	0	2.84040819444886e-05	24.3221052596751	2.17415696059936e-09	2.2487698234877	2
ENSG00000072952.18	MRVI1	11	10683614	11_8	0	1.08776900054064e-05	15.6344286645337	5.35214248835381e-10	-1.64584485307079	2
ENSG00000110321.16	EIF4G2	11	10809130	11_8	0	4.50545375396683e-06	4.68518603367334	6.64315445390035e-11	0.317850441170589	1
ENSG00000110328.5	GALNT18	11	11622003	11_9	0	0.0400244637285605	20.3019416758295	2.55724342800905e-06	2.00347582241502	1
ENSG00000170242.17	USP47	11	11841852	11_9	0	0.043702469487324	21.1267829382188	2.90568360027828e-06	2.34765273177997	2
ENSG00000050165.17	DKK3	11	12010135	11_9	0	0.0075678439177711	4.81819224121624	1.14753321271613e-07	0.208516451446966	1
ENSG00000133816.13	MICAL2	11	12093705	11_9	0	0.00822746314580136	5.59140367344917	1.44775731089464e-07	-0.464215783822718	2
ENSG00000197702.11	PARVA	11	12377064	11_9	0	0.00975963095956001	7.17217253722323	2.20289145507499e-07	0.787710373513463	1
ENSG00000189431.7	RASSF10	11	13009184	11_10	0	0.0122085046308157	5.88443490625066	2.26087321647233e-07	0.765979559149	1
ENSG00000133794.17	ARNTL	11	13276253	11_10	1	0.0335832802968613	19.5431200400362	2.06550374874822e-06	3.92292787164328	1
ENSG00000148925.10	BTBD10	11	13463070	11_11	0	0.0226473731603497	14.7193656987382	1.04909762792278e-06	1.97162874364923	1
ENSG00000133818.13	RRAS2	11	14364599	11_11	0	0.0386750077501595	19.7152504029929	2.3996156213048e-06	2.72718834230573	1
ENSG00000129083.12	COPB1	11	14499808	11_11	0	0.0606626387380144	23.9506593302811	4.57243715103538e-06	-3.08912025151521	1
ENSG00000129084.17	PSMA1	11	14643611	11_11	0	0.0205301927263452	13.8062156417406	8.92024232413805e-07	1.71695440115832	1
ENSG00000152270.8	PDE3B	11	14643611	11_11	0	0.0205301927263452	13.8062156417405	8.92024232413799e-07	1.71695440115832	1
ENSG00000186104.10	CYP2R1	11	14892029	11_11	0	0.0235022078671181	15.0641205983158	1.11419555265065e-06	2.31591609200554	1
ENSG00000110696.9	C11orf58	11	16613419	11_12	0	0.00569279888742302	7.87338095367989	1.41057466887487e-07	1.86312224633322	1
ENSG00000110693.17	SOX6	11	16739444	11_12	0	0.00833205735374076	9.93391602254742	2.6048439373575e-07	1.48925539759328	2
ENSG00000166689.15	PLEKHA7	11	17013617	11_12	0	0.00484258902955215	5.68638157550262	8.66607785751759e-08	0.534119824196138	1
ENSG00000110700.6	RPS13	11	17077666	11_12	0	0.0051515838452616	5.78614158785293	9.38077680544681e-08	-0.880707188725295	1
ENSG00000070081.15	NUCB2	11	17207919	11_12	0	0.00469014957227176	4.73158542395702	6.98396978553828e-08	0.0236753636054865	1
ENSG00000188211.8	NCR3LG1	11	17351891	11_12	0	0.00470194765835041	5.02109992961752	7.42994551017722e-08	1.07027449727466	2
ENSG00000006071.12	ABCC8	11	17476247	11_12	0	0.00490681726929498	5.16173860734555	7.97085422625986e-08	-0.356274095116154	1
ENSG00000129158.10	SERGEF	11	18006321	11_13	0	0.00803339490978627	6.86917198441161	1.73665071892151e-07	0.706372668391093	2
ENSG00000129167.9	TPH1	11	18039853	11_13	0	0.00633224431633661	4.66821643874894	9.30288431040903e-08	-0.239804996085674	1
ENSG00000166788.9	SAAL1	11	18105917	11_13	0	0.0103971794028861	9.25678523313647	3.02889835416412e-07	-1.17438472050364	1
ENSG00000148965.9	SAA4	11	18236735	11_13	0	0.00691133297068147	5.47744163541996	1.19137518236942e-07	-0.547284797318342	1
ENSG00000173432.10	SAA1	11	18266251	11_13	0	0.156286954189377	34.830111324557	1.7131151812383e-05	-3.21119097597405	2
ENSG00000110756.17	HPS5	11	18322147	11_13	0	0.0236409555767623	16.8824252855511	1.25605552157871e-06	-2.18695501143206	2
ENSG00000110768.11	GTF2H1	11	18320613	11_13	0	0.0193475490808478	15.0180091507191	9.14423324773753e-07	1.6075750011003	1
ENSG00000134333.13	LDHA	11	18394268	11_13	0	0.00877733149552162	7.6887760283557	2.12387368831543e-07	0.805591454774702	1
ENSG00000166796.11	LDHC	11	18412233	11_13	0	0.00977066522628556	8.68128409098125	2.66942101711565e-07	0.96674425326686	1
ENSG00000074319.12	TSG101	11	18526999	11_13	0	0.00773057495724527	6.5136750525649	1.58469927179489e-07	0.455890197745724	2
ENSG00000151116.16	UEVLD	11	18588494	11_13	0	0.00828260137674175	7.15186478620826	1.8642108399743e-07	0.714283120947405	2
ENSG00000247595.4	SPTY2D1-AS1	11	18588818	11_13	0	0.00667230974505384	5.15194745591405	1.08182396495719e-07	0.422936090341185	1
ENSG00000151117.8	TMEM86A	11	18692916	11_13	0	0.014446632696989	12.3055991901653	5.59472018028674e-07	-1.39160968787973	1
ENSG00000179057.13	IGSF22	11	18725927	11_13	0	0.00631595377797545	4.64440099382561	9.23161376517237e-08	0.0306634210493507	1
ENSG00000177054.13	ZDHHC13	11	19116964	11_13	0	0.146785358781193	34.2075435678686	1.58020561680825e-05	-3.50246366054325	1
ENSG00000109854.13	HTATIP2	11	20364060	11_14	0	0.0130425387655374	7.57082651892825	3.1075233784714e-07	0.851997844766634	1
ENSG00000185238.12	PRMT3	11	20387460	11_14	0	0.0198028101175818	11.3038532724592	7.04469683942657e-07	1.25178373333483	1
ENSG00000165973.18	NELL1	11	20665839	11_14	0	0.0137546092602937	7.93227979269434	3.43364392240016e-07	-0.959712476600808	1
ENSG00000183161.4	FANCF	11	22626575	11_16	0	0.0076912115648563	4.82790746912713	1.16859135559605e-07	0.334074344793994	1
ENSG00000148935.10	GAS2	11	22626004	11_16	0	0.00779354983398517	4.80061360130477	1.17744611666496e-07	-0.239693274777626	1
ENSG00000198168.8	SVIP	11	22830178	11_16	0	0.0368248118032903	18.8559777395342	2.18523710677247e-06	2.42289827386539	1
ENSG00000187398.11	LUZP2	11	24496895	11_17	0	0.00614459546748292	4.63074209393428	8.95473758991891e-08	0.0929420587132515	1
ENSG00000176971.3	FIBIN	11	26993860	11_18	0	0.0423192958583732	14.765270192419	1.96647670116442e-06	1.66200528330757	1
ENSG00000129151.8	BBOX1	11	27040791	11_19	0	0.0428046007771315	16.535414257088	2.22748354374497e-06	1.63494865863047	1
ENSG00000205213.13	LGR4	11	27472332	11_19	0	0.0124339186953744	5.01953428551084	1.96417609832405e-07	-0.537341216300192	2
ENSG00000121621.6	KIF18A	11	28108392	11_19	0	0.0119881484512046	4.6811177858183	1.76608114874916e-07	0.279509858200062	2
ENSG00000169519.20	METTL15	11	28108392	11_19	0	0.01190894439484	4.61968419202519	1.73138850068132e-07	0.0343102880908323	2
ENSG00000152219.4	ARL14EP	11	30323214	11_21	0	0.00930545559800722	8.07369625415747	2.36438949642993e-07	-1.8356022281127	2
ENSG00000148950.9	IMMP1L	11	31509553	11_21	0	0.0140762323852078	11.1929314470209	4.95837358837234e-07	-1.80231212685492	1
ENSG00000109911.18	ELP4	11	31509553	11_21	0	0.0140762323852078	11.1929314470209	4.95837358837234e-07	-1.80231212685492	1
ENSG00000049449.8	RCN1	11	31811994	11_21	0	0.0535621365994242	24.6648507964386	4.15762541954865e-06	-3.16539234942071	1
ENSG00000170959.14	DCDC1	11	31369686	11_21	0	0.0110725177555053	10.4477747269725	3.64065192475697e-07	2.42293442303932	1
ENSG00000007372.21	PAX6	11	31817634	11_21	0	0.0317064283557492	18.4907589082014	1.84506228896039e-06	-2.44732015875326	1
ENSG00000131808.10	FSHB	11	30230078	11_21	0	0.00873421768352511	7.23201088634196	1.98788866138378e-07	-1.84487726358142	1
ENSG00000149100.12	EIF3M	11	32584018	11_22	0	0.01725515979506	9.50067426515226	5.15920028090965e-07	-1.20546722190618	1
ENSG00000135378.3	PRRG4	11	32829486	11_22	0	0.0107782022617522	5.13629457000286	1.74222894916918e-07	0.359491191711329	1
ENSG00000060749.14	QSER1	11	32891111	11_22	0	0.0133840172112638	7.14309082626568	3.00871902667977e-07	0.730971983154292	2
ENSG00000176148.15	TCP11L1	11	33038998	11_22	0	0.0113716469882758	5.63282420786278	2.01585152158052e-07	0.432299218207379	1
ENSG00000110427.14	KIAA1549L	11	33542052	11_22	0	0.0101912215688688	4.61762817526326	1.48099699316953e-07	-0.0545334507042392	1
ENSG00000085063.14	CD59	11	33736494	11_22	0	0.0273574474527657	13.7893054254094	1.18720833911068e-06	1.38053529157494	1
ENSG00000110429.13	FBXO3	11	33773999	11_22	0	0.0566631915899744	20.6149097296195	3.67613493337443e-06	2.66839649527469	1
ENSG00000135372.8	NAT10	11	34105916	11_23	0	0.0147553896808389	6.22452675494407	2.89045355362977e-07	-0.65224971141136	2
ENSG00000166016.5	ABTB2	11	34357747	11_23	0	0.0149308042437678	6.33417889172872	2.97633971806516e-07	-0.687596163401116	1
ENSG00000121691.4	CAT	11	34438684	11_23	0	0.0130056575038086	5.05383353676609	2.06853188505704e-07	0.477713647393579	2
ENSG00000110435.11	PDHX	11	34915273	11_23	0	0.0149648476742669	6.35531134578195	2.9930784887733e-07	-0.949257392753919	2
ENSG00000149089.12	APIP	11	34915273	11_23	0	0.0233112872012032	10.4745298829998	7.68439655834997e-07	1.61715214382351	1
ENSG00000149090.11	PAMR1	11	35530463	11_24	0	0.0111744507142986	4.61164688188197	1.62177724885726e-07	0.0261212151577532	1
ENSG00000179241.12	LDLRAD3	11	35943972	11_24	0	0.0709371980666215	21.8853138711074	4.8858011065948e-06	2.16676953656925	1
ENSG00000110442.11	COMMD9	11	36289709	11_24	0	0.0111743287153944	4.61154571525051	1.62172396596983e-07	0.013151327269224	1
ENSG00000135362.13	PRR5L	11	36295881	11_24	0	0.0196087096629145	9.82965308211229	6.06591304513279e-07	-1.1543217007617	1
ENSG00000166349.9	RAG1	11	36510938	11_24	0	0.0244753554576873	11.8925806930043	9.16039262355499e-07	-1.53992094222539	1
ENSG00000166352.15	C11orf74	11	36594562	11_24	0	0.0121728782947976	5.40467243251904	2.07048281829031e-07	-0.41796420351771	1
ENSG00000166181.12	API5	11	43311926	11_27	0	0.00556193790496817	5.31295623262554	9.29975158697511e-08	-0.41573656077762	1
ENSG00000052841.14	TTC17	11	43355081	11_27	0	0.0563852094521499	26.3416433637321	4.67430489742967e-06	-2.6577174642216	1
ENSG00000149084.12	HSD17B12	11	43728038	11_27	0	0.00578524905867439	5.60393841064526	1.02029177964887e-07	0.182626187572795	2
ENSG00000166199.12	ALKBH3	11	43881070	11_27	0	0.0213842983799689	18.0390422978893	1.21399656019104e-06	1.98854292839242	1
ENSG00000187479.5	C11orf96	11	43926227	11_27	0	0.00719341877642199	8.01691283490973	1.81489489717134e-07	-1.06026216642426	1
ENSG00000110455.13	ACCS	11	44066439	11_27	0	0.00992682346431206	10.7891139035701	3.37058318879055e-07	-1.3434372775475	2
ENSG00000052850.5	ALX4	11	44310623	11_27	0	0.0076487205000122	8.21338377590219	1.97706014279004e-07	-0.868294991202809	1
ENSG00000085117.11	CD82	11	44604911	11_27	0	0.00536010924950747	5.00486611832058	8.44257796073588e-08	-0.307231139408976	1
ENSG00000157570.11	TSPAN18	11	44726552	11_28	0	0	13.5985392768367	0	1.56261095737191	2
ENSG00000175274.18	TP53I11	11	44951418	11_28	0	0	10.5284907691337	0	-0.0751372645365266	2
ENSG00000019485.13	PRDM11	11	45095244	11_28	0	0	408.83503172436	0	-2.06391626186719	1
ENSG00000175264.7	CHST1	11	45661279	11_28	0	0	10.6610107768214	0	-0.0347689146764009	2
ENSG00000181830.8	SLC35C1	11	45801692	11_28	0	0	14.9703815298714	0	1.05441314824399	1
ENSG00000165905.17	LARGE2	11	45921578	11_28	0	0	15.8283372435954	0	1.39556234414074	2
ENSG00000149091.15	DGKZ	11	46332129	11_28	0	0	88.1334048303157	0	4.23277524765398	1
ENSG00000110492.15	MDK	11	46381302	11_28	0	0	8.50974415688809	0	0.815892166854984	1
ENSG00000110497.14	AMBRA1	11	46594132	11_28	0	0	33.2299161606272	0	-2.63070748483341	1
ENSG00000180423.4	HARBI1	11	46618032	11_28	0	0	8.21139948154301	0	-0.806431486809021	1
ENSG00000175213.2	ZNF408	11	46700468	11_28	0	0	54.980081957904	0	-3.57245358137307	1
ENSG00000175216.14	CKAP5	11	46854951	11_28	0	0	91.0479171431072	0	-4.3439157991331	1
ENSG00000134569.9	LRP4	11	46922645	11_28	0	0	119.933779314573	0	5.33934092451466	1
ENSG00000149182.14	ARFGAP2	11	47177087	11_29	0	0.00345265222529889	7.97723012003256	8.66790074260332e-08	0.749807047656527	1
ENSG00000165912.15	PACSIN3	11	47187431	11_29	0	0.00364336625803485	21.3512270912154	2.44813095513428e-07	5.32941859274291	1
ENSG00000134574.11	DDB2	11	47223594	11_29	0	0.0103704267167983	23.3318253815122	7.61472665294872e-07	-3.89142106289619	1
ENSG00000025434.18	NR1H3	11	47248704	11_29	0	0.00307348898113002	13.6998807316037	1.32512674809379e-07	2.62627411228366	1
ENSG00000134575.9	ACP2	11	47248704	11_29	0	0.00307348898113002	13.6998807316037	1.32512674809379e-07	-2.62627411228366	1
ENSG00000110514.19	MADD	11	47269208	11_29	0	0.0117349936800616	22.2888285939627	8.2315018122865e-07	-2.72901998092371	2
ENSG00000134571.10	MYBPC3	11	47353082	11_29	0	0.00458018438141739	11.4126669253246	1.64504990658467e-07	2.16036580188999	1
ENSG00000066336.11	SPI1	11	47379051	11_29	0	0.0089698217474542	21.9019117770225	6.18265213241563e-07	-4.39361556645381	1
ENSG00000165916.8	PSMC3	11	47426946	11_29	0	0.00392375106476928	12.3978544398939	1.53093570999541e-07	1.79214609783086	1
ENSG00000165917.9	RAPSN	11	47453637	11_29	0	0.0089056127642343	17.2922782260908	4.84646404743812e-07	-2.37563674483597	1
ENSG00000149187.17	CELF1	11	47565510	11_29	0	0.026311860629495	21.5620804099251	1.78546439896245e-06	-2.3945924399757	2
ENSG00000110536.13	PTPMT1	11	47565510	11_29	0	0.0248226524851609	20.7405802781638	1.62023520265816e-06	-2.22523430490782	2
ENSG00000213619.9	NDUFS3	11	47565510	11_29	0	0.00633372218184947	30.3993878596276	6.05944463960072e-07	6.62336283998054	1
ENSG00000196666.4	FAM180B	11	47586360	11_29	0	0.00375381348179638	23.8261515431545	2.81472236012818e-07	-6.21663299682233	1
ENSG00000172247.3	C1QTNF4	11	47594177	11_29	0	0.00914659314175259	17.3919534966586	5.00629803477588e-07	-2.34858355438787	2
ENSG00000109919.9	MTCH2	11	47641497	11_29	0	0.0102265843341858	17.9201481148192	5.76741460303566e-07	2.46139217170233	1
ENSG00000165923.15	AGBL2	11	47715848	11_29	0	0.00568757626999439	18.6256657798497	3.33386502458882e-07	3.88019191437742	1
ENSG00000109920.12	FNBP4	11	47767530	11_29	0	0.00920869597652918	17.9385921041927	5.19870846423577e-07	4.08278063539067	1
ENSG00000086205.16	FOLH1	11	49207449	11_29	0	0.00295365873183673	8.066315735662	7.49798394556483e-08	2.58331028690316	1
ENSG00000183908.5	LRRC55	11	57182217	11_32	0	0	23.5043738898556	0	0.940419838107533	1
ENSG00000134817.10	APLNR	11	57237103	11_32	0	0	36.1924553529367	0	-1.88918852932549	2
ENSG00000149115.13	TNKS1BP1	11	57327035	11_32	0	0	19.0116328726171	0	-0.0656323823252599	1
ENSG00000149136.8	SSRP1	11	57335594	11_32	0	0	22.23859179457	0	-0.176604202780126	1
ENSG00000186652.9	PRG2	11	57390847	11_32	0	0	19.3090452308047	0	-0.388060351715383	2
ENSG00000149150.8	SLC43A1	11	57516515	11_32	0	0	6.42953450282873	0	0.019644254957467	1
ENSG00000134809.8	TIMM10	11	57511755	11_32	0	0	24.3414696795658	0	-0.876962619169561	3
ENSG00000214872.8	SMTNL1	11	57542167	11_32	0	0	53.4382826995626	0	-1.25698231617725	2
ENSG00000156587.15	UBE2L6	11	57567035	11_32	0	0	81.6883779531232	0	-1.09587262416122	2
ENSG00000149131.15	SERPING1	11	57598250	11_32	0	0	53.6157048892965	0	-1.87941543762631	1
ENSG00000156599.10	ZDHHC5	11	57667434	11_32	0	0	52.8624376619615	0	-3.29303377098794	1
ENSG00000156603.15	MED19	11	57712732	11_32	0	0	178.033486453608	0	-1.13275010245793	1
ENSG00000213593.9	TMX2	11	57712376	11_32	0	0	77.1622941172923	0	-4.08838201640643	2
ENSG00000233436.7	BTBD18	11	57751379	11_32	0	0	68.2744525186951	0	3.8264617727606	1
ENSG00000186660.14	ZFP91	11	58578680	11_32	0	0	95.6700843144551	0	4.37162406714733	1
ENSG00000242689.2	CNTF	11	58622534	11_32	0	0	45.8548288402798	0	-0.975590263850896	1
ENSG00000156689.6	GLYATL2	11	58904019	11_33	0	0.0206005396118834	10.8229486697062	7.01670420475158e-07	-1.47441826946612	1
ENSG00000166840.13	GLYATL1	11	58905071	11_33	0	0.0204012164228652	10.7325285842681	6.89075946840136e-07	-1.4656457284164	1
ENSG00000166801.15	FAM111A	11	59143453	11_34	0	0.0275791650094367	21.644511849183	1.87861541896349e-06	2.63790776861588	1
ENSG00000110042.7	DTX4	11	59171419	11_34	0	0.00692776673124362	9.20634435719328	2.00719443828043e-07	-1.20565709415481	1
ENSG00000197629.5	MPEG1	11	59213339	11_34	0	0.00451220179184653	5.32960577910279	7.56819953369689e-08	0.523430037527373	1
ENSG00000166889.13	PATL1	11	59669437	11_34	0	0.00726715932984368	9.7007070314801	2.2185899661342e-07	1.22343393141482	1
ENSG00000166900.15	STX3	11	59754175	11_34	0	0.00993547275446827	12.5660188272454	3.92911930896958e-07	-1.46185593123596	3
ENSG00000166927.12	MS4A7	11	60356944	11_34	0	0.0147289323221422	16.2049207152696	7.51150828945933e-07	1.83851289568803	2
ENSG00000110104.11	CCDC86	11	60842499	11_34	0	0.00729091992250341	9.78741583335405	2.2457393168686e-07	1.08502541054916	1
ENSG00000183134.4	PTGDR2	11	60855479	11_34	0	0.00473888217193619	5.72586038830235	8.53936621195064e-08	0.471322752206783	2
ENSG00000110446.10	SLC15A3	11	60952133	11_34	0	0.0477495760962586	27.3887344126899	4.11576394952999e-06	2.53853963419541	1
ENSG00000013725.14	CD6	11	61009309	11_34	0	0.00421469906097116	4.68107645531792	6.20899454941957e-08	-0.0421983336359216	1
ENSG00000110448.10	CD5	11	61102140	11_34	0	0.00689205987146047	9.30765478211934	2.01882317834714e-07	-1.04080265424634	1
ENSG00000167992.12	VWCE	11	61295631	11_34	0	0.0052452159754699	6.30739229551251	1.04117130962877e-07	-0.122068518551059	2
ENSG00000162144.9	CYB561A3	11	61362321	11_34	0	0.017267416508594	18.2294436004035	9.90626067234687e-07	2.09950863043137	1
ENSG00000149483.11	TMEM138	11	61362321	11_34	0	0.017267416508594	18.2294436004035	9.90626067234687e-07	2.09950863043137	1
ENSG00000187049.9	TMEM216	11	61392099	11_34	0	0.00530221265314113	6.96358900302972	1.16198158711263e-07	-0.867921194587957	2
ENSG00000149532.15	CPSF7	11	61430942	11_34	0	0.00450381575743131	5.17336973736584	7.33268633665242e-08	-0.00667442483817522	1
ENSG00000256591.5	RP11-286N22.8	11	61429516	11_34	0	0.00505154949932452	6.9290639691692	1.10156000000769e-07	-1.06544694559768	1
ENSG00000162148.10	PPP1R32	11	61483598	11_34	0	0.00422693256030648	4.75114536789981	6.32022604100185e-08	0.25577602100676	1
ENSG00000134780.9	DAGLA	11	61680912	11_34	0	0.0193496774880176	18.1256357426405	1.10376330710354e-06	1.83371115810331	1
ENSG00000134825.15	TMEM258	11	61792563	11_34	0	0.00428877406793238	4.81414817761682	6.49772901783988e-08	-0.0373152003108114	2
ENSG00000168496.3	FEN1	11	61792609	11_34	0	0.00482405610419834	5.82985966418846	8.850736764808e-08	-0.289006813020381	1
ENSG00000149485.18	FADS1	11	61829161	11_34	0	0.00566270435227634	7.22470664472892	1.28751731720218e-07	-0.520711183496061	1
ENSG00000221968.8	FADS3	11	61891824	11_34	0	0.00460924989993794	5.64850938714154	8.19356839803139e-08	0.782485318067537	1
ENSG00000167994.11	RAB3IL1	11	61919561	11_34	0	0.0439929103754808	27.0185922036184	3.74071295809163e-06	2.83236834288767	1
ENSG00000149503.12	INCENP	11	62123896	11_34	0	0.00418157820376641	4.6238442945211	6.0848853262521e-08	0.207990370910753	1
ENSG00000162174.12	ASRGL1	11	62337540	11_34	0	0.00419438280715512	4.64695466881636	6.1340240464361e-08	-0.0721818039023353	2
ENSG00000166959.7	MS4A8	11	60697533	11_34	0	0.00681586867276507	9.18823191220261	1.97088886523795e-07	1.06966258184874	1
ENSG00000149480.6	MTA2	11	62601964	11_35	0	0.0113371436978382	6.67851691891439	2.38282778495868e-07	0.697232947233004	1
ENSG00000149489.8	ROM1	11	62611329	11_35	0	0.00906466648265503	4.63286521590617	1.32163176675299e-07	-0.102408964973752	2
ENSG00000149499.11	EML3	11	62612647	11_35	0	0.0111411221297126	6.54778021271567	2.29578916483761e-07	-0.680064037976553	2
ENSG00000185085.2	INTS5	11	62651449	11_35	0	0.00992479709373417	5.49158690068641	1.71525411834064e-07	-0.428113633114615	1
ENSG00000162194.12	LBHD1	11	62672082	11_35	0	0.0090618439836172	4.63670284180189	1.32231467584368e-07	0.0681704247636964	2
ENSG00000204922.4	UQCC3	11	62670175	11_35	0	0.00932803186886611	4.89207984989417	1.43612595733966e-07	-0.292673086884745	1
ENSG00000162188.5	GNG3	11	62707671	11_35	0	0.0103982038283457	5.72977035648918	1.87501400631896e-07	-0.468444216884805	1
ENSG00000168000.14	BSCL2	11	62709867	11_35	0	0.00906266181534965	4.67016805267721	1.33197862756294e-07	0.162221487533572	1
ENSG00000162222.13	TTC9C	11	62726395	11_35	0	0.00907091447776653	4.65229956575105	1.32809064514933e-07	0.0221046119273903	1
ENSG00000168002.11	POLR2G	11	62762060	11_35	0	0.0444284851662089	18.9602458413223	2.65102878676228e-06	1.94431826323726	1
ENSG00000185475.10	TMEM179B	11	62765326	11_35	0	0.00904483590253447	4.61293102622537	1.31306621354628e-07	0.119307222906841	2
ENSG00000168569.7	TMEM223	11	62787770	11_35	0	0.019006311246886	11.3862522146689	6.81063506761653e-07	1.32201806631402	2
ENSG00000162231.13	NXF1	11	62806406	11_35	0	0.022631904616118	12.9091974323568	9.19452548070943e-07	-1.682611862238	1
ENSG00000162236.11	STX5	11	62831788	11_35	0	0.0226545678314501	12.9184800127765	9.21035082890153e-07	1.68353467811071	1
ENSG00000168003.16	SLC3A2	11	62855742	11_35	0	0.022646396203173	12.9193099711942	9.20762011742629e-07	1.6848178489909	1
ENSG00000168004.9	HRASLS5	11	63490651	11_35	0	0.012279018609709	7.08852961949227	2.73923183069982e-07	-0.495337972676575	1
ENSG00000133321.10	RARRES3	11	63536515	11_35	0	0.0242218334449693	13.2273689313597	1.00829927292986e-06	-1.53241767564765	1
ENSG00000133328.3	HRASLS2	11	63563691	11_35	0	0.0255551902925298	13.3975152300762	1.07748777718507e-06	-1.50560080333799	1
ENSG00000184743.12	ATL3	11	63671930	11_35	0	0.178973638388608	18.4200431277126	1.0375013808927e-05	3.59407341909426	1
ENSG00000168005.8	C11orf84	11	63812510	11_35	0	0.108772710873356	26.6590808734701	9.12586622355463e-06	2.44679029651937	1
ENSG00000072518.20	MARK2	11	63838837	11_35	0	0.0200380377727823	16.4772161970634	1.03907765298645e-06	3.07066629286949	1
ENSG00000167770.11	OTUB1	11	63985507	11_35	1	0.02847934460103	17.2576399534481	1.5467508677617e-06	3.02813627967304	1
ENSG00000197901.11	SLC22A6	11	62985115	11_35	0	0.0172563677892026	10.5803282313044	5.74589258639929e-07	-1.31101412496299	1
ENSG00000149742.9	SLC22A9	11	63369912	11_35	0	0.00964923757097025	5.08336248348818	1.54366498179519e-07	-0.186977918977049	1
ENSG00000174871.10	CNIH2	11	66277873	11_37	0	0.0122075953416346	6.21488926304369	2.38766005199957e-07	0.61298490987162	1
ENSG00000174851.15	YIF1A	11	66288671	11_37	0	0.0105327460306377	4.84762347515144	1.60686527678416e-07	-0.197896131864468	1
ENSG00000179292.4	TMEM151A	11	66292171	11_37	0	0.0142761758527544	7.66631682027413	3.4443527719293e-07	-0.815991748670153	1
ENSG00000174791.10	RIN1	11	66336586	11_37	0	0.0107967204682794	5.0769065022878	1.72504328344542e-07	-0.366256809408415	1
ENSG00000174744.13	BRMS1	11	66325259	11_37	0	0.0102775116440748	4.62042671688753	1.49444190736878e-07	-0.130590076118773	1
ENSG00000174684.6	B4GAT1	11	66349640	11_37	0	0.0355898718269194	16.1714956103454	1.8112799713671e-06	1.86537075328369	1
ENSG00000174669.11	SLC29A2	11	66371716	11_37	0	0.0102972210573078	4.63817010857625	1.50305780287288e-07	0.0905744936128254	1
ENSG00000254986.7	DPP3	11	66480225	11_37	0	0.0103547488838995	4.68976720550593	1.52826909297636e-07	-0.270120402164779	1
ENSG00000174483.19	BBS1	11	66510139	11_37	0	0.010268016157065	4.61186584551694	1.49029478829485e-07	0.0247420639389922	2
ENSG00000174165.7	ZDHHC24	11	66545732	11_37	0	0.0112386694214393	5.44855834833589	1.92710543692197e-07	-0.450355528183296	1
ENSG00000248746.5	ACTN3	11	66541798	11_37	0	0.0118071346797317	5.9057745374187	2.19447356607416e-07	-0.645312161451114	1
ENSG00000174080.10	CTSF	11	66568361	11_37	0	0.0114576956828261	5.6273883200405	2.0291452777971e-07	0.492903414878028	2
ENSG00000173992.8	CCS	11	66594232	11_37	0	0.011352826878868	5.54219769493799	1.98013592147045e-07	-0.563915000355232	1
ENSG00000173914.11	RBM4B	11	66677846	11_37	0	0.0107902656589867	5.07136782857784	1.72213114940468e-07	0.292003497862514	1
ENSG00000173599.13	PC	11	66958030	11_37	0	0.0114130994979307	5.59125016139638	2.00826722589922e-07	-0.336500388103298	1
ENSG00000173156.6	RHOD	11	67056790	11_37	0	0.0281397609944145	13.9770038884054	1.23778000855294e-06	1.81412921503243	1
ENSG00000173020.10	GRK2	11	67266375	11_37	0	0.010574367216329	4.88415044548282	1.62537058071125e-07	-0.496125388531945	2
ENSG00000172932.14	ANKRD13D	11	67289130	11_37	0	0.0103923624863771	4.72334957266011	1.54480387057152e-07	0.350323326926711	1
ENSG00000172613.7	RAD9A	11	67317290	11_37	0	0.0111671995940204	5.3894487131986	1.89407684819153e-07	-0.328324940472193	2
ENSG00000175463.11	TBC1D10C	11	67404265	11_37	0	0.0141573024305958	7.5887442684902	3.38111078625183e-07	1.10112566782106	1
ENSG00000175634.14	RPS6KB2	11	67428766	11_37	0	0.0511920887779468	19.5838115642339	3.1550703380818e-06	2.33489425494864	1
ENSG00000167797.7	CDK2AP2	11	67508764	11_37	0	0.0135054595297731	7.15158643715289	3.03963006604614e-07	-0.815521031024092	1
ENSG00000167792.11	NDUFV1	11	67607713	11_37	0	0.0383000271377537	16.8585480008481	2.03202114193875e-06	-2.06643046587176	1
ENSG00000167799.9	NUDT8	11	67627544	11_37	0	0.100624020887607	26.0110395814535	8.23698644282227e-06	-2.69705831688769	2
ENSG00000110057.7	UNC93B1	11	68004716	11_37	0	0.0465093817883867	18.6811423997304	2.73434286936523e-06	-2.4113317896707	1
ENSG00000006534.15	ALDH3B1	11	68008772	11_37	0	0.187791124300353	32.1298476348805	1.89885893205223e-05	3.30024470686729	2
ENSG00000110066.14	KMT5B	11	68214082	11_37	0	0.01222965179087	6.23162868217126	2.39841666424192e-07	0.900297451241205	1
ENSG00000132744.7	ACY3	11	67647583	11_37	0	0.0375043088930958	16.6619731753864	1.96660243061667e-06	1.73577220453118	1
ENSG00000162337.11	LRP5	11	68311851	11_38	0	0	145.962884807598	0	2.04349937028805	1
ENSG00000110075.14	PPP6R3	11	68460692	11_38	0	0	113.112607890582	0	-0.808607147718576	2
ENSG00000069482.6	GAL	11	68683779	11_38	0	0	26.7462285523985	0	0.167574105696407	1
ENSG00000132749.10	TESMIN	11	68756585	11_38	0	0	59.0882210972899	0	-0.296183901008602	1
ENSG00000132740.8	IGHMBP2	11	68905801	11_38	0	0	732.274788570725	0	2.67747288523476	1
ENSG00000172935.8	MRGPRF	11	69013602	11_38	0	0	1940.52574831799	0	2.80172780258436	1
ENSG00000110092.3	CCND1	11	69641232	11_38	0	0	18.4949083163395	0	1.82996676854265	1
ENSG00000149716.12	ORAOV1	11	69675845	11_38	0	0	18.1883781609336	0	-1.77146305879253	1
ENSG00000131620.17	ANO1	11	70078120	11_39	0	0.0181466996945288	11.1217973360761	6.35157751975375e-07	-1.20747352711305	1
ENSG00000168040.4	FADD	11	70211479	11_39	0	0.00879594424855612	4.63299297320487	1.28248732970355e-07	0.0604790662405924	1
ENSG00000131626.16	PPFIA1	11	70272145	11_39	0	0.0107000498274756	6.43452903449073	2.16676363744876e-07	-0.500749386512723	1
ENSG00000085733.15	CTTN	11	70398550	11_39	0	0.0412323768422557	18.7884332306223	2.43802362595145e-06	2.28837106455277	1
ENSG00000172893.15	DHCR7	11	71452973	11_40	0	0.0124305678514236	4.78349449150444	1.87130776775609e-07	0.275797956092006	1
ENSG00000172890.11	NADSYN1	11	71406273	11_40	0	0.0124423297593962	4.79225864107025	1.87651020300333e-07	-0.226972723971715	1
ENSG00000244411.3	KRTAP5-7	11	71527407	11_40	0	0.0128258177181455	5.07366325907785	2.04793268138826e-07	-0.380314098576371	1
ENSG00000254997.3	KRTAP5-9	11	71526656	11_40	0	0.0152970208483667	6.70795005613974	3.22927962696212e-07	-0.817969873841208	2
ENSG00000204572.9	KRTAP5-10	11	71522463	11_40	0	0.012651731069163	4.94697154880846	1.96969207759227e-07	0.330267052609369	1
ENSG00000254469.7	RP11-849H4.2	11	71928177	11_40	0	0.0135005105231498	5.54900423715021	2.3576222516994e-07	0.668217454300365	1
ENSG00000137522.17	RNF121	11	71928177	11_40	0	0.0134218538866246	5.4949205018079	2.32104143752348e-07	0.85925321261134	2
ENSG00000137496.17	IL18BP	11	71997603	11_40	0	0.033765655200114	14.0801422499211	1.49620532984445e-06	-1.54612370555875	2
ENSG00000137497.17	NUMA1	11	72081179	11_40	0	0.0549388963215687	18.6506343916007	3.22464947466164e-06	2.03005995713453	1
ENSG00000184154.13	LRTOMT	11	72079896	11_40	0	0.0179266193554074	8.18074217013788	4.61530148884959e-07	1.22552924429783	1
ENSG00000110203.8	FOLR3	11	72114641	11_40	0	0.0122091743093984	4.61692278284142	1.77397656768266e-07	-0.0175525929865784	2
ENSG00000110195.12	FOLR1	11	72189920	11_40	0	0.021311231879521	9.78864561815507	6.56508168441498e-07	1.23889317562458	1
ENSG00000165457.13	FOLR2	11	72216505	11_40	0	0.0147221948617507	6.35265381014682	2.94331486880494e-07	-0.945072250916397	2
ENSG00000162129.12	CLPB	11	72434676	11_40	0	0.0129631150819497	5.17246220247806	2.11016140749631e-07	0.680348437395211	1
ENSG00000186635.14	ARAP1	11	72793927	11_41	0	0.0317182641953304	17.5498001791004	1.75182436304803e-06	1.91408279220808	1
ENSG00000214530.8	STARD10	11	72793096	11_41	0	0.00795515257876767	4.70489789095454	1.17789801513327e-07	-0.31210582761732	1
ENSG00000168010.10	ATG16L2	11	72814066	11_41	0	0.0200018563849548	13.2533784639514	8.34268562005226e-07	1.71350562920804	1
ENSG00000137478.14	FCHSD2	11	73142663	11_41	0	0.00888122846427142	5.72400557564935	1.59986030854388e-07	-0.490796744262309	1
ENSG00000175591.11	P2RY2	11	73218402	11_41	0	0.0285589975235838	16.570759815382	1.48934171884979e-06	1.86253249986212	1
ENSG00000110237.3	ARHGEF17	11	73308087	11_41	0	0.0198995459835444	13.2039224874175	8.26904028592938e-07	-2.30007809058496	1
ENSG00000021300.13	PLEKHB1	11	73645827	11_41	0	0.0115074557023005	8.12274190263319	2.941649597669e-07	1.20204645706618	1
ENSG00000175582.19	RAB6A	11	73759049	11_41	0	0.00817824600976636	4.96056942380958	1.27673474122874e-07	-0.196089480435305	2
ENSG00000175581.13	MRPL48	11	73786879	11_41	0	0.00932482630363229	6.17533886606069	1.81221832902451e-07	1.1628836873894	2
ENSG00000175575.12	PAAF1	11	73953405	11_41	0	0.00833905741059049	5.14136247892062	1.3492864568306e-07	-0.553645036631491	1
ENSG00000181924.6	COA4	11	73879107	11_41	0	0.0318950105848769	17.6023144111359	1.76685739427831e-06	-2.08128597895528	1
ENSG00000187726.8	DNAJB13	11	73950411	11_41	0	0.0130641603963451	9.29930490985131	3.82332278796859e-07	1.29510987923152	1
ENSG00000175567.8	UCP2	11	73983709	11_41	0	0.008230028309551	5.01955038794189	1.3000950985347e-07	0.73950639595214	1
ENSG00000175564.12	UCP3	11	74009120	11_41	0	0.0181571904087016	12.3454859660404	7.05449307871337e-07	1.67107757706092	1
ENSG00000168014.16	C2CD3	11	74170535	11_41	0	0.0120294709167617	8.52973674010763	3.2291716246769e-07	1.36747395947817	2
ENSG00000149380.11	P4HA3	11	74311384	11_41	0	0.0234535069511102	14.7351251155268	1.08760348987735e-06	-2.10741444866881	1
ENSG00000165434.7	PGM2L1	11	74398121	11_41	0	0.00802172923368127	4.78094397416139	1.20695374541698e-07	0.106174171798233	1
ENSG00000175536.6	LIPT2	11	74493546	11_41	0	0.00828695991920736	5.08255976116364	1.32552128463337e-07	0.096759151762258	1
ENSG00000054938.15	CHRDL2	11	74731245	11_42	0	0.0352713168050828	23.182956298583	2.57335358826548e-06	3.13146976090146	1
ENSG00000166439.5	RNF169	11	74748720	11_42	0	0.00422284826745789	5.91524527104806	7.8611703533028e-08	-0.418707792139673	1
ENSG00000166435.15	XRRA1	11	74948744	11_42	0	0.0750161786129068	29.139945424127	6.87943299126578e-06	3.60685415468124	1
ENSG00000118363.11	SPCS2	11	74949010	11_42	0	0.00373955707390039	4.6612578684013	5.4857027244516e-08	0.156043456341501	2
ENSG00000162139.9	NEU3	11	74987631	11_42	0	0.0473611880853162	25.21999285135	3.75903631407667e-06	3.39061959664675	1
ENSG00000137491.14	SLCO2B1	11	75100710	11_42	0	0.0105140537084184	13.7431033766983	4.54740859353312e-07	1.79909261391437	1
ENSG00000261594.3	TPBGL	11	75240489	11_42	0	0.0061680755243213	9.14251412246505	1.77469733156903e-07	1.1182542447129	1
ENSG00000149273.14	RPS3	11	75399636	11_42	0	0.00861454337205558	12.2003840496496	3.3076133597513e-07	1.44615908683742	1
ENSG00000158555.14	GDPD5	11	75525960	11_42	0	0.0207416303463612	20.2618108438616	1.32260487884109e-06	-1.88807766199569	1
ENSG00000171533.11	MAP6	11	75669051	11_42	0	0.00568335991779834	8.56825285453857	1.53252090733856e-07	-1.10424819895064	1
ENSG00000198382.8	UVRAG	11	75815145	11_42	0	0.00390856121865057	4.98268117045946	6.12899110247496e-08	-0.0803734721373395	2
ENSG00000085741.12	WNT11	11	76211167	11_42	0	0.00539283638445853	8.28047570290292	1.40534031518847e-07	0.97861258416639	1
ENSG00000137492.7	THAP12	11	76380596	11_42	0	0.00432901569022326	6.38456046244754	8.69819496123242e-08	-0.935621553765552	1
ENSG00000179240.9	RP11-111M22.2	11	76381317	11_42	0	0.0047678824934998	6.39960250896062	9.60257078363474e-08	-0.100084992325506	1
ENSG00000078124.11	ACER3	11	76860823	11_42	0	0.00447893608106842	6.3884416486646	9.00489743701231e-08	-0.543617127209435	1
ENSG00000149260.15	CAPN5	11	77101910	11_43	0	0.197130617844576	28.1928923482597	1.74905187265559e-05	2.84694503282978	1
ENSG00000137474.19	MYO7A	11	77128083	11_43	0	0.0166178511026052	4.65028234590888	2.43199769662655e-07	-0.196604501959252	2
ENSG00000178301.3	AQP11	11	77588582	11_43	0	0.0169860750742833	4.8537963636823	2.59467856986193e-07	0.300600515746041	3
ENSG00000074201.8	CLNS1A	11	77638136	11_43	0	0.0184182786077975	5.60579586226275	3.24934099994316e-07	-1.09056197544983	1
ENSG00000048649.13	RSF1	11	77821417	11_43	0	0.0230510555280546	7.6924827012689	5.58041270591555e-07	1.46468784545603	1
ENSG00000087884.14	AAMDC	11	77821417	11_43	0	0.0230510555280546	7.69248270126891	5.58041270591555e-07	1.46468784545603	1
ENSG00000149262.16	INTS4	11	77995150	11_43	0	0.0189903847626919	5.89001368145971	3.52013274635219e-07	-0.536120717473957	1
ENSG00000151366.12	NDUFC2	11	78080403	11_43	0	0.0299055427957574	10.119406419514	9.52391918737256e-07	-1.52043052733425	1
ENSG00000188997.7	KCTD21	11	78166323	11_43	0	0.0170618902142577	4.89517690147495	2.62847897657735e-07	0.376669851221169	2
ENSG00000118369.12	USP35	11	78189180	11_43	0	0.0170208046725673	4.87278247025764	2.61015372389223e-07	0.466572691131937	1
ENSG00000137513.9	NARS2	11	78574830	11_43	0	0.0214604738245962	7.02709523469648	4.74596050237443e-07	-1.34037964210147	2
ENSG00000149256.15	TENM4	11	79440625	11_44	0	0.00843733808061786	5.70622238541908	1.51517612457972e-07	0.47137428564029	2
ENSG00000182103.4	FAM181B	11	82734112	11_46	0	0.016214730788953	16.0407303403011	8.18545554504972e-07	1.81516294865792	1
ENSG00000165490.12	DDIAS	11	82900186	11_46	0	0.00549402030277302	6.05363838150789	1.04668429582792e-07	-0.615211830036807	1
ENSG00000137509.10	PRCP	11	82970694	11_46	0	0.00557981643961936	6.11618129447061	1.07401225270428e-07	-0.559104178121106	1
ENSG00000137502.9	RAB30	11	83071833	11_46	0	0.0065695178805969	7.5229985498586	1.55536904300184e-07	0.78845246045065	1
ENSG00000137494.13	ANKRD42	11	83225220	11_46	0	0.00535818003272637	5.77148281470067	9.73225953944011e-08	0.540486762568174	1
ENSG00000137500.9	CCDC90B	11	83283911	11_46	0	0.00511581904476188	5.34647288723028	8.60778709907529e-08	-0.438962408899047	1
ENSG00000150672.16	DLG2	11	85628300	11_47	0	0.0119111400669609	7.10695031265889	2.66406970873731e-07	-0.979245177592743	1
ENSG00000171202.6	TMEM126A	11	85648210	11_47	0	0.0112752320644247	6.59854950721527	2.34143950925708e-07	-0.89100447961998	1
ENSG00000179071.4	CCDC89	11	85686318	11_47	0	0.0124410592581243	7.51035681362797	2.9405387239186e-07	-0.767124545464545	1
ENSG00000137501.17	SYTL2	11	85811132	11_47	0	0.0105558621339682	5.98782987434989	1.98917107684855e-07	0.807751812939169	2
ENSG00000073921.17	PICALM	11	86070280	11_47	0	0.0189964739328451	11.4385176728114	6.83835617496396e-07	1.59930441267254	1
ENSG00000074266.19	EED	11	86244237	11_47	0	0.00997046162095783	5.4594326859567	1.71305676931003e-07	-0.58005283392677	1
ENSG00000149196.15	HIKESHI	11	86302628	11_47	0	0.0117257021297464	6.96153703479967	2.56893413254464e-07	0.870585478197034	2
ENSG00000151376.16	ME3	11	86672834	11_47	0	0.0134374876811096	8.22468727426602	3.47813509598395e-07	-1.03201398040685	1
ENSG00000166575.16	TMEM135	11	87037610	11_48	0	0.0272852820285777	8.45812483231175	7.26292419552681e-07	1.01898108897799	1
ENSG00000123892.11	RAB38	11	88175178	11_49	0	0.0170174925559283	8.77803430698604	4.70112519354023e-07	1.46006579907738	1
ENSG00000109861.15	CTSC	11	88336438	11_49	0	0.0114216929098716	5.0797266921104	1.82591181679421e-07	-0.453396659210193	2
ENSG00000086991.12	NOX4	11	89498616	11_50	0	0.0179627852491834	6.66935493916333	3.7702181726358e-07	-1.55484941193415	2
ENSG00000077616.10	NAALAD2	11	90132000	11_50	0	0.0183529542910346	5.4866716733742	3.16901233127989e-07	0.184308279303022	1
ENSG00000110172.11	CHORDC1	11	90223038	11_50	0	0.116095025166473	20.6306311282405	7.53763490005886e-06	1.81801924936308	2
ENSG00000165323.15	FAT3	11	92351976	11_52	0	0.0136886495718263	4.70201519266372	2.02559962278294e-07	0.231106874979022	1
ENSG00000180773.14	SLC36A4	11	93196728	11_52	0	0.0173064450561363	6.87844511786059	3.74633938530761e-07	0.804563456010943	2
ENSG00000166004.14	CEP295	11	93661327	11_53	0	0.0148557651982747	6.08188638667394	2.84342844222296e-07	-0.626534987822512	1
ENSG00000182919.14	C11orf54	11	93736726	11_53	0	0.0189153711303749	8.32525382305601	4.95588618294898e-07	1.11924655163844	1
ENSG00000166012.16	TAF1D	11	93784133	11_53	0	0.0513174032951346	17.6523655570631	2.85086438693124e-06	-2.41456834178259	1
ENSG00000042429.11	MED17	11	93784345	11_53	0	0.0345664549076457	13.9448809339969	1.5169757044679e-06	-1.52202914078282	1
ENSG00000020922.12	MRE11	11	94493786	11_53	0	0.0171582143851896	7.41942743184725	4.00637368816732e-07	-0.890555080068162	1
ENSG00000168876.8	ANKRD49	11	94493391	11_53	0	0.0129314820437677	4.79526509121288	1.95150602107685e-07	-0.219347755924314	1
ENSG00000134627.11	PIWIL4	11	94543495	11_54	0	0.0248526306142325	8.64827472590322	6.76411240183524e-07	1.03398497057374	1
ENSG00000166025.17	AMOTL1	11	94706232	11_54	0	0.0179558565220597	5.62447358422995	3.17831532224765e-07	-0.49868021075895	2
ENSG00000149212.11	SESN3	11	95232553	11_54	0	0.0437928602041293	13.9450249617077	1.92190351243779e-06	1.58601281755265	1
ENSG00000166037.10	CEP57	11	95789832	11_54	0	0.0688882690921345	18.2196038169752	3.94996434504638e-06	2.66487980836672	1
ENSG00000087053.18	MTMR2	11	95925174	11_54	0	0.0397000290196267	13.0242069062572	1.62723802732942e-06	-2.21676749647789	2
ENSG00000257057.2	C11orf97	11	94512574	11_54	0	0.0164705245702537	4.82256741282159	2.49973926573962e-07	0.261398532773371	1
ENSG00000149231.11	CCDC82	11	96388691	11_55	0	0.0213820143049149	8.96207348824246	6.03067730153826e-07	1.06185514002705	1
ENSG00000183340.6	JRKL	11	96390067	11_55	0	0.0135310084633439	4.71254124833124	2.00675476988574e-07	-0.203102900537407	1
ENSG00000082175.14	PGR	11	101130596	11_58	0	0.0069430206241391	7.45339365522458	1.62858896719008e-07	0.625568892356652	1
ENSG00000137672.12	TRPC6	11	101873061	11_59	0	0.013800658977736	14.0316148624461	6.09419650495511e-07	-1.91203636439165	1
ENSG00000110318.13	CEP126	11	101915283	11_59	0	0.00526554500884502	5.11350023020351	8.47365119396639e-08	-0.590187004960084	1
ENSG00000187151.7	ANGPTL5	11	101916381	11_59	0	0.00673299220033041	7.38621136998001	1.56508819854564e-07	1.15876728431701	1
ENSG00000137693.13	YAP1	11	102110732	11_59	0	0.0563743933886316	27.1727894413569	4.82086620918544e-06	2.67122659558035	1
ENSG00000110330.8	BIRC2	11	102346828	11_59	0	0.00597312150567397	6.27905251692345	1.18033269837962e-07	-0.719416949645159	2
ENSG00000118113.11	MMP8	11	102727076	11_59	0	0.0183382624181839	16.6704687095796	9.62088376009096e-07	-1.73812312106879	1
ENSG00000137692.11	DCUN1D5	11	103092103	11_59	0	0.0350857087320149	22.7166354381851	2.50832170281265e-06	-2.80251368459789	1
ENSG00000187240.13	DYNC2H1	11	103156505	11_59	0	0.0187807930102709	16.8908247650225	9.98329159301363e-07	-2.60207000406338	1
ENSG00000196954.13	CASP4	11	104968495	11_60	0	0.0124441716448598	4.86780303294542	1.90637337296594e-07	-0.578164372097341	2
ENSG00000137757.10	CASP5	11	105023163	11_61	0	0.0285636340959718	10.7144245307183	9.63144136169307e-07	1.19615111741749	1
ENSG00000204397.7	CARD16	11	105100530	11_61	0	0.0151252239604234	4.80024929791817	2.28493884252842e-07	0.29439938216551	1
ENSG00000152578.12	GRIA4	11	105609506	11_61	0	0.0174260342386304	6.11483833828136	3.35345525930691e-07	-0.673242012182081	2
ENSG00000170903.10	MSANTD4	11	106012466	11_61	0	0.014844162541789	4.62620241507018	2.16117186882049e-07	-0.17760796875551	1
ENSG00000182359.14	KBTBD3	11	106077386	11_61	0	0.0237092584837112	8.97811684127459	6.69903424934824e-07	-1.33797941846289	1
ENSG00000152402.10	GUCY1A2	11	107018795	11_62	0	0.0139176320516033	6.34347234221536	2.77844225370807e-07	0.552935897536881	1
ENSG00000152404.15	CWF19L2	11	107457818	11_62	0	0.0117091285981079	6.26362851059018	2.30812615171722e-07	1.3564481849885	2
ENSG00000110675.12	ELMOD1	11	107588758	11_62	0	0.0891963451036982	23.2176021062266	6.51738530418921e-06	-2.20574690585833	2
ENSG00000170290.3	SLN	11	107718775	11_62	0	0.10416788046825	25.5626031096025	8.38007447641379e-06	-2.53529257445358	2
ENSG00000110660.14	SLC35F2	11	107928226	11_62	0	0.0174676002630764	8.34435108011046	4.58706386456628e-07	0.9515714184393	1
ENSG00000179331.2	RAB39A	11	107928700	11_62	0	0.0123881166350183	5.45557718184365	2.12693865191386e-07	0.423881133131149	1
ENSG00000149308.16	NPAT	11	108222481	11_63	0	0.0110603045148466	5.3682048801052	1.868551793905e-07	0.444233311636118	1
ENSG00000149311.18	ATM	11	108222481	11_63	0	0.0110603045148466	5.3682048801052	1.868551793905e-07	-0.444233311636118	1
ENSG00000178202.12	KDELC2	11	108498446	11_63	0	0.0189060189136332	10.3420959308985	6.15343508740019e-07	-1.09956642492601	1
ENSG00000178105.9	DDX10	11	108664910	11_64	0	0.0139067423147837	4.69735149254203	2.05583113882899e-07	0.182119123373849	2
ENSG00000149289.10	ZC3H12C	11	110093808	11_65	0	0.0128837632035964	4.93078146124791	1.99925164609733e-07	-0.38939129389584	1
ENSG00000137714.2	FDX1	11	110429689	11_65	0	0.0167994166315989	7.39294763192271	3.90859619089806e-07	-1.01210317980468	2
ENSG00000137727.12	ARHGAP20	11	110712444	11_65	0	0.0206625887400713	9.31640892373139	6.05818104966081e-07	1.30828745455733	1
ENSG00000214290.8	COLCA2	11	111298385	11_66	0	0.0273761797799813	12.5671475776363	1.08272591818491e-06	-1.19795193593506	1
ENSG00000110777.11	POU2AF1	11	111455428	11_66	0	0.0116307133426198	4.61350838465913	1.68867720078247e-07	0.361356975735281	1
ENSG00000204381.11	LAYN	11	111540384	11_66	0	0.0432529346355722	16.8455177298933	2.29302566536833e-06	2.7094636372387	2
ENSG00000137713.15	PPP2R1B	11	111765903	11_66	0	0.0221832064674583	10.6083264246897	7.40593966883455e-07	1.87576006299326	2
ENSG00000137720.7	C11orf1	11	111880105	11_66	0	0.207841321733469	31.9935971090143	2.09268538244857e-05	3.91623735576356	1
ENSG00000170276.5	HSPB2	11	111912376	11_66	0	0.0168143351843097	8.03254374866661	4.25051716021551e-07	-1.48799292758226	1
ENSG00000149300.9	C11orf52	11	111917740	11_66	0	0.0214213857788959	10.2832018300369	6.93242047129127e-07	1.81642765233822	2
ENSG00000109846.7	CRYAB	11	111924361	11_66	0	0.0217975956769902	10.4451676742532	7.16527696714249e-07	1.85697783664707	1
ENSG00000150764.13	DIXDC1	11	111926944	11_66	0	0.0142479557119639	6.49535530400848	2.91248999870915e-07	0.995874727265433	1
ENSG00000150783.9	TEX12	11	112167007	11_66	0	0.0127600377408186	5.47236707201469	2.19753678539123e-07	0.393119101926787	2
ENSG00000149292.16	TTC12	11	113316054	11_67	0	0.00713291331018351	5.68491452692959	1.27614451734334e-07	0.844979785422179	1
ENSG00000149295.13	DRD2	11	113475629	11_67	0	0.0069234225458229	4.99825910345106	1.0890519007376e-07	0.302631059918832	1
ENSG00000166682.10	TMPRSS5	11	113711782	11_67	0	0.00669929602544372	4.73008848544052	9.97257721083253e-08	0.0913060361565399	1
ENSG00000086827.8	ZW10	11	113773539	11_67	0	0.00692669676651014	4.99324153320028	1.08847315792791e-07	0.273943098685775	1
ENSG00000149305.6	HTR3B	11	113904173	11_67	0	0.0880699223998843	27.7960371514958	7.70405670725321e-06	-3.17800238283094	1
ENSG00000180425.11	C11orf71	11	114400485	11_68	0	0.0185316695942114	10.8479190502728	6.32659389415734e-07	-1.39515981089702	2
ENSG00000076053.10	RBM7	11	114400485	11_68	0	0.0175698682843575	10.3527481325009	5.7244415827706e-07	1.14664308064317	2
ENSG00000076043.9	REXO2	11	114458127	11_68	0	0.0103699086315973	5.46281181358227	1.78278981156676e-07	-0.559868642307342	1
ENSG00000137656.11	BUD13	11	116776891	11_70	0	0.0130073442132854	5.54087138443218	2.26817038774815e-07	-0.274125759820185	1
ENSG00000118137.9	APOA1	11	116837947	11_70	0	0.0347206794996672	14.6777601485209	1.60382499005451e-06	1.82050551354909	1
ENSG00000160584.15	SIK3	11	117098723	11_70	0	0.0326601844019749	14.1058338883585	1.44986101178086e-06	-1.65865193620975	1
ENSG00000168092.13	PAFAH1B2	11	117144146	11_70	0	0.0166111077734932	7.80988399067744	4.08274403052746e-07	-1.11646625786184	1
ENSG00000149577.15	SIDT2	11	117178309	11_70	0	0.0125064675299376	5.1768215907482	2.03754322944707e-07	0.343498190034081	1
ENSG00000149591.16	TAGLN	11	117199072	11_70	0	0.0122957128716731	5.01930511382379	1.94225515634415e-07	0.424863727405353	2
ENSG00000110274.15	CEP164	11	117314362	11_70	0	0.045426503732197	17.1973202456266	2.45855011210478e-06	1.85852668227972	2
ENSG00000186318.16	BACE1	11	117315790	11_70	0	0.0206599264794117	9.83674800376358	6.39571777394637e-07	1.25595918133026	1
ENSG00000177103.13	DSCAML1	11	117817802	11_70	0	0.0126389649534537	5.27452093195994	2.09799043301735e-07	-0.381675425828521	2
ENSG00000137731.13	FXYD2	11	117828458	11_70	0	0.0125136858022561	5.18218005552682	2.04082947769598e-07	-0.346045826991029	2
ENSG00000110324.10	IL10RA	11	117977917	11_71	0	0.0145368242001902	4.72537000643687	2.16179412578361e-07	0.108148950099068	1
ENSG00000255274.9	TMPRSS4-AS1	11	118088509	11_71	0	0.0339392098312671	12.6183537365058	1.34776259366813e-06	1.43156169267735	1
ENSG00000177098.8	SCN4B	11	118141595	11_71	0	0.0174357567903297	6.4133007617232	3.51909817987002e-07	0.86787296168825	1
ENSG00000149575.5	SCN2B	11	118177061	11_71	0	0.0145591980892832	4.7396407224001	2.17166009395496e-07	0.157396802898083	1
ENSG00000110344.9	UBE4A	11	118359549	11_71	0	0.0147331276358081	4.84981948758161	2.24868953722594e-07	-0.286228996756615	1
ENSG00000118096.7	IFT46	11	118573229	11_71	0	0.0164565366604125	5.87656118223375	3.0434815779687e-07	-0.755341669763225	2
ENSG00000118094.11	TREH	11	118680047	11_71	0	0.0362906531173379	13.2450585326719	1.51271683355058e-06	-2.06441929040182	1
ENSG00000110367.11	DDX6	11	118790689	11_71	0	0.0230624637185024	9.01390206507898	6.54225562347029e-07	-0.945027004677917	1
ENSG00000186166.8	CCDC84	11	119005503	11_71	0	0.0183100468932372	6.86782633486522	3.95747094437809e-07	-0.929663907370724	1
ENSG00000118181.10	RPS25	11	119018363	11_71	0	0.0144107136096813	4.64454159504994	2.1063828865889e-07	-0.0828179386870426	1
ENSG00000196655.11	TRAPPC4	11	119015946	11_71	0	0.0187437583823167	7.0853590379523	4.17953063877534e-07	-0.910339419356223	1
ENSG00000160695.14	VPS11	11	119067677	11_71	0	0.0218521535226641	8.51219790295129	5.85389500653307e-07	1.10122880263735	2
ENSG00000188486.3	H2AFX	11	119095811	11_71	0	0.0143598561871244	4.61174361142044	2.08412718744334e-07	-0.0605841173048863	1
ENSG00000172273.12	HINFP	11	119121467	11_71	0	0.0158767821344963	5.54359116730578	2.76989083397949e-07	-0.513302547058407	1
ENSG00000172350.9	ABCG4	11	119148765	11_71	0	0.016265971377859	5.76840946301652	2.95287496683591e-07	0.532932185822085	1
ENSG00000160703.15	NLRX1	11	119166683	11_71	0	0.0156875575461045	5.43230111061394	2.68193433538283e-07	0.423543816970179	1
ENSG00000248712.7	CCDC153	11	119210505	11_71	0	0.0186302095309632	7.02888691674841	4.12110110426521e-07	0.735997795151549	1
ENSG00000110395.6	CBL	11	119202266	11_71	0	0.0209764907318734	8.13170064124455	5.36813204980694e-07	-0.940280064452278	1
ENSG00000173456.4	RNF26	11	119334766	11_71	0	0.0146668897483853	4.80801155755588	2.21928206800337e-07	0.250319715301076	2
ENSG00000036672.15	USP2	11	119381489	11_72	0	0.0929550391558811	26.1649591984386	7.65423820566505e-06	-2.58827290609033	1
ENSG00000110400.10	NECTIN1	11	119728931	11_72	0	0.0718384656850241	24.3497672813643	5.50504453533429e-06	2.39017479215158	1
ENSG00000137699.16	TRIM29	11	120184462	11_72	0	0.0100163360907265	6.18647158486373	1.95011797207036e-07	-1.00061973483262	2
ENSG00000181264.8	TMEM136	11	120324980	11_72	0	0.0157324056118616	9.78609047176911	4.84521814536546e-07	-1.701375047059	2
ENSG00000109927.9	TECTA	11	121101452	11_73	0	0.017206371054085	9.54733767125527	5.16988093148354e-07	1.04165636727238	1
ENSG00000154127.9	UBASH3B	11	122655893	11_74	0	0.0251082837273602	13.2094954891563	1.0437878378778e-06	-2.63103777251703	1
ENSG00000109944.10	C11orf63	11	122880113	11_75	0	0.0144256270868391	6.24890934917285	2.83692529348584e-07	-0.69865740779777	2
ENSG00000166250.11	CLMP	11	123195324	11_75	0	0.0584322920701235	19.3160589199157	3.55206101717753e-06	2.6829057729032	2
ENSG00000023171.16	GRAMD1B	11	123359146	11_75	0	0.014834235825339	6.50803992216094	3.03825597682661e-07	0.66110407991085	1
ENSG00000166257.8	SCN3B	11	123655387	11_76	0	0.0184045175481089	6.10847274597605	3.53806699035925e-07	-0.728723462584075	1
ENSG00000166261.10	ZNF202	11	123733246	11_76	0	0.0173354054475005	5.55252924095543	3.02924103712509e-07	-0.676350115610187	2
ENSG00000110002.15	VWA5A	11	124115466	11_76	0	0.0158548879175215	4.72362581648415	2.35693517263881e-07	0.429546937074667	1
ENSG00000154144.12	TBRG1	11	124622895	11_76	0	0.0270113614496674	9.67936262591135	8.22815015675313e-07	1.25242048011395	2
ENSG00000064199.6	SPA17	11	124673845	11_77	0	0.00746032003795671	7.22733847939186	1.69685536858396e-07	0.799179754319465	2
ENSG00000110013.12	SIAE	11	124695492	11_77	0	0.00606312430041556	5.32750840939531	1.01655197724255e-07	-0.428744242142551	1
ENSG00000019102.11	VSIG2	11	124751345	11_77	0	0.0300387435092702	20.1188569454297	1.90192785451469e-06	-2.00620991854487	1
ENSG00000149564.11	ESAM	11	124762925	11_77	0	0.0187116592348956	15.7101029131311	9.25124757691956e-07	-1.65003983023503	1
ENSG00000120458.10	MSANTD2	11	124800487	11_77	0	0.00840997301917679	8.30901669454929	2.19914166987824e-07	-0.935216486966479	2
ENSG00000165478.6	HEPACAM	11	124936564	11_77	0	0.0196775314880199	16.235003472621	1.00538401417641e-06	-1.7718125114359	1
ENSG00000149548.14	CCDC15	11	124954085	11_77	0	0.0101296859506431	10.1653858162093	3.24062532290143e-07	-1.13109359232952	2
ENSG00000134955.11	SLC37A2	11	125089018	11_77	0	0.00604522920711825	5.30875655096489	1.00998414356305e-07	0.337336578682662	1
ENSG00000149557.12	FEZ1	11	125496104	11_77	0	0.00560930347000699	4.62807317631302	8.16992608349191e-08	0.0766333021388737	1
ENSG00000149547.14	EI24	11	125568912	11_77	0	0.00713650453461523	7.00799417664492	1.57394028777556e-07	-0.915679095436363	1
ENSG00000149554.12	CHEK1	11	125625127	11_77	0	0.0363270087522227	21.4994183742505	2.45790630314361e-06	2.53628476196353	3
ENSG00000198331.10	HYLS1	11	125883694	11_77	0	0.0118440762064527	11.1565722247105	4.15854062048832e-07	-1.50000256611679	1
ENSG00000110060.8	PUS3	11	125902982	11_77	0	0.0130462818107495	12.1202304891336	4.97630061533372e-07	-1.55601224659709	2
ENSG00000109832.13	DDX25	11	125903523	11_77	0	0.0107447248668923	10.3995292657857	3.51655937316483e-07	-1.3565866214853	1
ENSG00000064309.14	CDON	11	126062761	11_77	0	0.00908150584758738	8.83573880779221	2.52528099255146e-07	1.02330266132095	1
ENSG00000197798.8	FAM118B	11	126210457	11_77	0	0.0064779272116795	5.70327767965633	1.1627050383885e-07	-0.0205550385108954	2
ENSG00000182934.11	SRPRA	11	126268486	11_77	0	0.00736330581085176	7.06234520040969	1.63655555720519e-07	-0.856391812501295	1
ENSG00000110074.10	FOXRED1	11	126269418	11_77	0	0.0120349382274795	11.6477552147017	4.41158929542153e-07	1.32365319142371	1
ENSG00000150455.13	TIRAP	11	126283284	11_77	0	0.0115730189382288	11.3137954438319	4.12063322364827e-07	-1.30171228036268	1
ENSG00000110080.18	ST3GAL4	11	126355981	11_77	0	0.0180145592065356	13.5926027876283	7.70611062924938e-07	-0.649937419831745	2
ENSG00000134940.13	ACRV1	11	125681713	11_77	0	0.00589398729815738	5.02953070475706	9.32922641084948e-08	0.565025128530947	1
ENSG00000196844.8	PATE2	11	125778426	11_77	0	0.012423558394081	11.5740124416017	4.52521193823079e-07	1.65218913118803	2
ENSG00000134954.14	ETS1	11	128589734	11_80	0	0.00700909535256167	6.98701880599075	1.54121367603022e-07	0.926907839291866	1
ENSG00000151702.16	FLI1	11	128686389	11_80	0	0.417348275498572	22.5007284813554	2.95531770777245e-05	-4.10647944933164	2
ENSG00000151704.15	KCNJ1	11	128903518	11_80	0	0.00587978966059133	5.1650559719963	9.55753277709151e-08	0.36158571114271	1
ENSG00000120457.11	KCNJ5	11	128965057	11_80	0	0.00685412850061662	6.39164699575187	1.37871340217475e-07	-0.673506379097271	1
ENSG00000134909.18	ARHGAP32	11	129279764	11_80	0	0.0107181732777663	10.4077456448166	3.51064097547354e-07	1.18673338265572	1
ENSG00000170322.14	NFRKB	11	129895558	11_80	0	0.00568239572730311	4.87379494477471	8.71580894967154e-08	-0.347040324457282	1
ENSG00000170325.14	PRDM10	11	130003133	11_80	0	0.00914592473006048	9.0409327565533	2.60225490413888e-07	-1.01154948343197	1
ENSG00000149418.10	ST14	11	130159766	11_80	0	0.00678366100640593	6.35390831009996	1.35648205975389e-07	0.599005296654775	1
ENSG00000134917.9	ADAMTS8	11	130428552	11_80	0	0.0605588678959664	39.6235139992162	7.55161272510341e-06	-4.77116263918784	1
ENSG00000166106.3	ADAMTS15	11	130448921	11_80	0	0.00872234018397566	9.17371096808498	2.51818160630884e-07	1.19672269793525	1
ENSG00000120451.10	SNX19	11	130915957	11_81	0	0.0104268790275724	4.61261515499546	1.51359794752811e-07	-0.0692748918966612	3
ENSG00000080854.14	IGSF9B	11	133957014	11_83	0	0.199876395254811	32.6693824521167	2.05499801724915e-05	3.00947895039562	1
ENSG00000166086.12	JAM3	11	134070302	11_83	0	0.0344517577553134	15.7794213469503	1.71084802005373e-06	2.48536801136826	1
ENSG00000151502.10	VPS26B	11	134224980	11_83	0	0.280497770132272	36.1620836846727	3.1922127925651e-05	3.75279423134918	1
ENSG00000151500.14	THYN1	11	134253842	11_83	0	0.0177010508621013	9.57453820968546	5.33366654175163e-07	-1.19182593421059	1
ENSG00000149328.14	GLB1L2	11	134331970	11_83	0	0.023945784056283	12.3849541366777	9.3332400946598e-07	1.77830709408823	1
ENSG00000166105.15	GLB1L3	11	134272626	11_83	0	0.0296020750192457	14.3619854333908	1.3379676423414e-06	-1.98104845395707	2
ENSG00000109956.12	B3GAT1	11	134411438	11_84	0	0.056355282596282	16.9501843032005	3.00620110672384e-06	1.94678242642847	2
ENSG00000010379.15	SLC6A13	12	263272	12_1	0	0.0476898554061545	15.0171147056941	2.25383167145713e-06	3.31823424126335	1
ENSG00000139044.10	B4GALNT3	12	460779	12_1	0	0.0105296451613468	6.45894521349395	2.14034760269487e-07	-1.30982793075939	1
ENSG00000060237.16	WNK1	12	753986	12_1	0	0.0118244271127264	6.25994730278427	2.3294841484696e-07	-0.905894152136652	1
ENSG00000151065.13	DCP1B	12	2004567	12_2	0	0.0245941336469326	13.8412581843307	1.07131225296024e-06	1.6458950948829	1
ENSG00000166159.10	LRTM2	12	1820377	12_2	0	0.00893275148470907	4.68573219215823	1.31726055994419e-07	0.196164750017465	1
ENSG00000111203.11	ITFG2	12	2812325	12_3	0	0.0269775499347504	10.4061671968145	8.83491302017991e-07	-1.37817394593099	1
ENSG00000053702.14	NRIP2	12	2835730	12_3	0	0.0227730442761317	8.82770919967236	6.32671225101663e-07	-1.20944777708658	1
ENSG00000283297.1	RP4-816N1.8	12	2847560	12_3	0	0.023944511052836	9.29475365848059	7.00410794856638e-07	1.26231183305442	1
ENSG00000171792.10	RHNO1	12	2875845	12_3	0	0.0310748014507604	11.7257039618337	1.14671702790327e-06	-1.46232278492111	2
ENSG00000111206.12	FOXM1	12	2877437	12_3	0	0.0225367223193547	8.73061193461047	6.19219197392827e-07	-1.16476421254551	1
ENSG00000078246.16	TULP3	12	2891237	12_3	0	0.0180719693519391	6.67757720442038	3.79781121822203e-07	-0.866285691449939	1
ENSG00000197905.8	TEAD4	12	2959620	12_3	0	0.0243586258678196	9.45445634017308	7.2476684722745e-07	1.09543246976615	1
ENSG00000011105.12	TSPAN9	12	3076890	12_3	0	0.0148997968816161	4.88554153453288	2.29087836884001e-07	-0.172833663655243	1
ENSG00000130038.9	CRACR2A	12	3765062	12_4	0	0.0171416593318586	7.78290209068193	4.19858935691383e-07	-0.927947227760126	1
ENSG00000111224.13	PARP11	12	3873055	12_4	0	0.0138304053077452	5.79088532566251	2.52051244499161e-07	0.577415422426774	2
ENSG00000118971.7	CCND2	12	4275678	12_4	0	0.217011993969889	32.0111216375331	2.18621868985873e-05	2.99436490378549	1
ENSG00000078237.6	TIGAR	12	4321381	12_5	0	0.0132065015312397	5.65859348906855	2.35182636813531e-07	0.422810489856488	1
ENSG00000047621.11	C12orf4	12	4539444	12_5	0	0.0143685254561393	6.44075997540617	2.91244873907195e-07	0.821328912337781	1
ENSG00000111247.14	RAD51AP1	12	4538908	12_5	0	0.013358694011808	5.76487567659834	2.4236110380921e-07	-0.580063327388045	1
ENSG00000010219.13	DYRK4	12	4656317	12_5	0	0.01319550718663	5.65063684937071	2.34656429674866e-07	0.164747956725074	1
ENSG00000111254.7	AKAP3	12	4648730	12_5	0	0.0139100748646082	6.13982852430862	2.6877859737089e-07	0.336626451264747	1
ENSG00000139180.10	NDUFA9	12	4669461	12_5	0	0.0518090660169398	18.41137278795	3.00193240127076e-06	2.44953691514203	1
ENSG00000111262.5	KCNA1	12	4909652	12_5	0	0.0136297769287848	5.95121832062798	2.55272248861247e-07	-0.68768716760833	1
ENSG00000047617.14	ANO2	12	5945770	12_6	0	0.0178946802992445	6.99297266434746	3.93817261686254e-07	0.704617767839545	1
ENSG00000111321.10	LTBR	12	6384185	12_7	0	0.0102294382795168	5.08619942124392	1.63739757979219e-07	0.429344755682833	1
ENSG00000111319.12	SCNN1A	12	6375869	12_7	0	0.0100939169680352	4.96268177327799	1.57646788894081e-07	0.396335020299041	1
ENSG00000139193.3	CD27	12	6444694	12_7	0	0.0132108672554121	7.45619376964087	3.09996998059368e-07	0.758322361922425	1
ENSG00000139192.11	TAPBPL	12	6453657	12_7	0	0.0118697295728375	6.46397157471148	2.41462246134852e-07	-0.762996300817547	1
ENSG00000139190.16	VAMP1	12	6462533	12_7	0	0.0165168313803628	9.528562499574	4.95294032813787e-07	1.38986733167545	2
ENSG00000010292.12	NCAPD2	12	6493347	12_7	0	0.021223780022723	11.8588313826558	7.92088309170147e-07	-1.7229233940721	1
ENSG00000010295.19	IFFO1	12	6554222	12_7	0	0.131690780610304	29.1282943321754	1.20720048164645e-05	3.21824431550091	1
ENSG00000184574.9	LPAR5	12	6636149	12_7	0	0.010299709718105	5.14954619169442	1.66917901755527e-07	0.197096476836701	2
ENSG00000111644.7	ACRBP	12	6647711	12_7	0	0.0108788853605438	5.65626536076947	1.93652518705118e-07	0.361952887576467	1
ENSG00000111653.19	ING4	12	6662910	12_7	0	0.0109679323863489	5.73178188763148	1.9784423232073e-07	0.382330512970326	1
ENSG00000126746.17	ZNF384	12	6678456	12_7	0	0.00985782088950893	4.74353016894485	1.47160604711319e-07	0.365337458562674	2
ENSG00000139200.13	PIANP	12	6700310	12_7	0	0.0100889729592075	4.95814821233159	1.57425628762994e-07	-0.390346700601061	1
ENSG00000089693.10	MLF2	12	6766995	12_7	0	0.0124664294602573	6.91870674994314	2.71441334033158e-07	1.2202560616271	1
ENSG00000010610.9	CD4	12	6787152	12_7	0	0.00991116104251732	4.79349745624937	1.49515427801962e-07	-0.426100760297466	1
ENSG00000111664.10	GNB3	12	6801300	12_7	0	0.0228238594130257	12.5350655085723	9.00377565351566e-07	-1.39725368609334	1
ENSG00000111671.9	SPSB2	12	6884489	12_7	0	0.0110072419378736	5.76496571002732	1.99702827765554e-07	0.523983427845994	1
ENSG00000110852.4	CLEC2B	12	9869752	12_9	0	0.0107507102802351	5.49352806032005	1.85864941410156e-07	-0.405598126703882	1
ENSG00000172322.13	CLEC12A	12	9951404	12_9	0	0.0109258899515395	5.64320584810074	1.94040188542812e-07	-0.327903817691593	1
ENSG00000172243.17	CLEC7A	12	10130388	12_9	0	0.0112454486815198	5.91032705174341	2.09168978364958e-07	-0.633117012632818	1
ENSG00000173391.8	OLR1	12	10171832	12_9	0	0.0106287781485667	5.38787676305905	1.80222898236914e-07	0.461485358528496	2
ENSG00000139112.10	GABARAPL1	12	10212198	12_9	0	0.00981189401908711	4.64727736602314	1.43502813474327e-07	-0.10426299299618	1
ENSG00000165685.8	TMEM52B	12	10170639	12_9	0	0.0588559883986209	21.3563335341266	3.95572713080444e-06	2.09021013086402	1
ENSG00000213809.8	KLRK1	12	10390837	12_10	0	0.0161754519507008	4.62426505282201	2.35400898711668e-07	0.180111617201855	2
ENSG00000183542.5	KLRC4	12	10410203	12_10	0	0.0230211427316879	7.90488866265833	5.72705835901858e-07	1.08989500962558	2
ENSG00000205809.9	KLRC2	12	10426485	12_10	0	0.01724274433372	5.21757454991927	2.83128785180933e-07	-0.44436238384607	1
ENSG00000180574.3	EIF2S3L	12	10505217	12_10	0	0.0163421004041476	4.7194221896041	2.42720064175659e-07	0.212730834562117	1
ENSG00000111196.9	MAGOHB	12	10614106	12_10	0	0.0191051315218107	6.17050722680101	3.71005092380636e-07	0.770292840440912	1
ENSG00000060140.8	STYK1	12	10673952	12_10	0	0.0311023813364159	10.7102971584169	1.04834477755564e-06	1.34915339954193	2
ENSG00000231887.6	PRH1	12	11171638	12_10	0	0.0181607999065991	5.69944539080302	3.25744089204108e-07	-0.613551215446954	3
ENSG00000212127.5	TAS2R14	12	11166921	12_10	0	0.0189117984435911	6.07597811796119	3.61624632623199e-07	-0.715473663077074	2
ENSG00000111215.11	PRR4	12	11170974	12_10	0	0.0162134703316613	4.64605913948267	2.37066227387054e-07	-0.0821083276963289	1
ENSG00000255837.1	TAS2R20	12	10998370	12_10	0	0.0162836660201737	4.68616658121321	2.40147949430613e-07	0.18927654507327	1
ENSG00000212124.2	TAS2R19	12	11023204	12_10	0	0.0205388937957862	6.84329350220329	4.42334883133327e-07	-0.829563901158661	1
ENSG00000256436.1	TAS2R31	12	11031541	12_10	0	0.0163780691314958	4.7398341346637	2.44306385220471e-07	0.238486581379761	1
ENSG00000256537.4	SMIM10L1	12	11171065	12_10	0	0.0165726806660402	4.8495078783763	2.52929453148588e-07	0.300232034146701	2
ENSG00000121335.11	PRB2	12	11499135	12_10	0	0.0180052662959203	5.61953400584037	3.18426223538132e-07	-0.494848620880908	1
ENSG00000111261.13	MANSC1	12	12352057	12_11	0	0.0207858742620444	11.3408479322877	7.4186143729268e-07	-1.23879758147851	1
ENSG00000165714.10	BORCS5	12	12357163	12_11	0	0.0373836885840088	15.8287309310521	1.86224673113956e-06	1.50534251382549	1
ENSG00000111276.10	CDKN1B	12	12715518	12_12	0	0.00513037611018319	4.79940995687458	7.74900652256925e-08	-0.421193576101992	1
ENSG00000084444.13	FAM234B	12	13044029	12_12	0	0.00595934234603024	6.18391062171245	1.15976637373683e-07	-0.623505964990339	1
ENSG00000111305.18	GSG1	12	13103419	12_12	0	0.00676552310563516	7.35711242371987	1.5664543670082e-07	-0.830200058153951	1
ENSG00000121316.10	PLBD1	12	14567802	12_12	0	0.00721052976203029	7.94629516239085	1.80318730106612e-07	-0.950275746043509	1
ENSG00000197837.3	HIST4H4	12	14771294	12_12	0	0.00504147821198198	4.63785984816689	7.35841858002084e-08	-0.17485190902132	1
ENSG00000246705.4	H2AFJ	12	14773901	12_12	0	0.00618899290660657	6.53349757358887	1.27254952379113e-07	-0.763525501782798	2
ENSG00000084463.7	WBP11	12	14803397	12_12	0	0.00922841242971895	10.2295195561211	2.97092170111977e-07	1.33134288532728	1
ENSG00000182993.3	C12orf60	12	14803998	12_12	0	0.00931569784700059	10.3166774757879	3.02457404625581e-07	1.40429764263339	1
ENSG00000179256.2	SMCO3	12	14813670	12_12	0	0.010664524868704	11.5688339487521	3.88275575912101e-07	1.43868125755379	2
ENSG00000111341.9	MGP	12	14886361	12_12	0	0.00568870187565329	5.75422925636301	1.03017097388581e-07	0.512593268559689	1
ENSG00000139055.6	ERP27	12	14938767	12_12	0	0.00519732999227407	4.91924629371477	8.04614459667127e-08	-0.498082943060794	2
ENSG00000111348.8	ARHGDIB	12	14961817	12_12	0	0.0073753465585803	8.15536392519188	1.89293086033957e-07	1.08688375405582	1
ENSG00000139053.2	PDE6H	12	14972686	12_12	0	0.135335924062041	35.4919371025068	1.5116518138307e-05	3.46222327453656	1
ENSG00000151490.13	PTPRO	12	15322293	12_13	0	0.0163952760965381	7.34644048718082	3.7905713260609e-07	-0.945280165991545	1
ENSG00000134533.6	RERG	12	15348494	12_13	0	0.0167586265906671	7.54996604635743	3.98191877185242e-07	0.975610741558363	1
ENSG00000151491.12	EPS8	12	15882478	12_13	0	0.0318098012309062	13.5172395429343	1.35318738096542e-06	1.69900750784301	1
ENSG00000023734.10	STRAP	12	15882478	12_13	0	0.0318098012309062	13.5172395429343	1.35318738096542e-06	-1.69900750784301	1
ENSG00000008394.12	MGST1	12	16347137	12_14	0	0.0239862263658279	11.067847399434	8.35476164282003e-07	1.67281555088583	2
ENSG00000172572.6	PDE3A	12	20369318	12_15	0	0.000548506934942017	10.9425061812376	1.88889534862023e-08	-0.461280741179745	1
ENSG00000139155.8	SLCO1C1	12	20696133	12_15	0	0.000328523344229947	7.90247764832015	8.17030905898444e-09	-0.788770032115633	1
ENSG00000121350.15	PYROXD1	12	21437623	12_16	0	0.00560120044734414	4.97181928548777	8.76406163446828e-08	-0.394568654992068	2
ENSG00000004700.15	RECQL	12	21501897	12_16	0	0.00539439889786075	4.62408669922638	7.85015080657343e-08	0.165669191555528	1
ENSG00000111711.9	GOLT1B	12	21501473	12_16	0	0.00539301001127324	4.62170663426251	7.84409012876177e-08	-0.16045580999275	1
ENSG00000134548.9	SPX	12	21524520	12_16	0	0.0243115983336528	18.5807842488437	1.42162982490276e-06	2.14139197959194	1
ENSG00000111713.2	GYS2	12	21605085	12_16	0	0.00562062291485554	5.00381839313836	8.85105343197854e-08	0.25338269563255	1
ENSG00000111716.12	LDHB	12	21757861	12_16	0	0.0111842480010899	11.3705036906755	4.00216938807451e-07	1.28039822490266	1
ENSG00000121361.3	KCNJ8	12	21775994	12_16	0	0.00838263657611493	8.70068670975942	2.29531948143993e-07	-0.944692678933487	1
ENSG00000069431.11	ABCC9	12	21925622	12_16	0	0.00595176644643203	5.5330216268451	1.03637570151877e-07	-0.54705135750879	1
ENSG00000111728.10	ST8SIA1	12	22437273	12_16	0	0.00539699040222452	4.62852622793091	7.86146252402411e-08	0.0662609973560456	1
ENSG00000111731.12	C2CD5	12	22544489	12_16	0	0.00943628095535265	9.79659485212631	2.90927640345756e-07	-1.19022428760662	1
ENSG00000118307.18	CASC1	12	25195139	12_17	0	0.0177602977431443	7.57556651025027	4.23422889389394e-07	-0.821206258123973	1
ENSG00000205707.10	ETFRF1	12	25195139	12_17	0	0.0177602977431443	7.57556651025027	4.23422889389394e-07	0.821206258123973	1
ENSG00000123094.15	RASSF8	12	25959165	12_18	0	0.0112264058395503	18.0035226700831	6.3607335245472e-07	1.98800537731043	2
ENSG00000064102.14	INTS13	12	26934845	12_18	0	0.00303459979923759	5.84597379795798	5.58299530883372e-08	-0.00262641331594432	1
ENSG00000152944.8	MED21	12	27006701	12_18	0	0.0030545175578548	6.29505601895121	6.05133503828937e-08	-0.750243102901063	2
ENSG00000211455.7	STK38L	12	27244285	12_18	0	0.0028409270250207	5.46358172270881	4.88479671993196e-08	-0.403218211483	2
ENSG00000110841.13	PPFIBP1	12	27522919	12_18	0	0.00307599406632741	7.06111467446862	6.83545977086768e-08	-1.05372710192597	1
ENSG00000061794.12	MRPS35	12	27710760	12_19	0	0.0138775044148793	6.99862893871093	3.05656274964479e-07	-0.795657964837442	1
ENSG00000205693.3	MANSC4	12	27771725	12_19	0	0.0487229371536635	18.7134945671713	2.86944120206736e-06	-2.1026725876261	2
ENSG00000064763.10	FAR2	12	29148631	12_19	0	0.0157807775016986	8.19110906671302	4.06799189542678e-07	-0.974381474470209	1
ENSG00000133704.9	IPO8	12	30695741	12_21	0	0.0183269782328652	10.5298830198043	6.07328111994091e-07	-1.36594963830399	1
ENSG00000110888.17	CAPRIN2	12	30754806	12_21	0	0.0202824566190323	11.4722581135724	7.32282134956204e-07	1.34517581646473	1
ENSG00000013573.16	DDX11	12	31073901	12_21	0	0.0540349009958382	20.6379860851558	3.50954365598822e-06	2.298452801575	1
ENSG00000170456.15	DENND5B	12	31588210	12_21	0	0.0124891594324964	6.97093186528116	2.73988933132442e-07	-0.975943385470006	2
ENSG00000151746.13	BICD1	12	32107291	12_22	0	0.0188149096542639	6.45666986668915	3.82313551392475e-07	-0.63691301418762	1
ENSG00000139132.14	FGD4	12	32399570	12_22	0	0.0165419739907172	5.26071947863881	2.73868101701639e-07	-0.573145056933095	1
ENSG00000175548.8	ALG10B	12	38316447	12_24	0	0.0298272411507012	10.1609704285651	9.53799842953842e-07	2.24907854954302	2
ENSG00000139117.13	CPNE8	12	38906939	12_25	0	0.016062695273347	5.56146611391745	2.81136147651647e-07	0.345644773971492	1
ENSG00000139116.18	KIF21A	12	39443135	12_25	0	0.0528481211715735	16.6849445557607	2.77500195630528e-06	1.85005047121544	1
ENSG00000188906.14	LRRK2	12	40196818	12_25	0	0.0222805774249222	8.6026963878662	6.03212053767856e-07	1.00423539353863	2
ENSG00000018236.14	CNTN1	12	40692480	12_26	0	0.0139858372507937	5.00586801752013	2.20331625697835e-07	-0.24901025208267	1
ENSG00000165966.14	PDZRN4	12	41188273	12_26	0	0.0196179625649571	8.14799363202073	5.0305278313567e-07	0.952863522736306	1
ENSG00000151233.10	GXYLT1	12	42144728	12_27	0	0.00889658440205965	5.1391066989023	1.4388645460946e-07	0.419985352215749	2
ENSG00000015153.14	YAF2	12	42238552	12_27	0	0.0096590782437741	5.90035921536745	1.79358973695399e-07	0.622230839760736	1
ENSG00000134283.17	PPHLN1	12	42238552	12_27	0	0.0096590782437741	5.90035921536745	1.79358973695399e-07	-0.622230839760736	1
ENSG00000139168.7	ZCRB1	12	42326088	12_27	0	0.00843278686633153	4.64358268402	1.2323477618072e-07	-0.113770923558458	1
ENSG00000198001.13	IRAK4	12	43759398	12_28	0	0.0154375872041448	6.15131495110102	2.98852133970876e-07	-0.601378005047234	1
ENSG00000139173.9	TMEM117	12	43836294	12_28	0	0.0161279209779561	6.55737021677974	3.32825861136056e-07	-0.702437699087851	1
ENSG00000184613.10	NELL2	12	44921499	12_28	0	0.0179292527646081	7.54065048785935	4.25480807814837e-07	0.879631373427122	2
ENSG00000185610.6	DBX2	12	45050733	12_28	0	0.0132645340354222	4.74396913425237	1.98035398592254e-07	-0.235594871368758	1
ENSG00000177119.15	ANO6	12	45215493	12_28	0	0.0195038433414886	8.32292115550601	5.10863593725179e-07	1.13000727719332	1
ENSG00000139218.17	SCAF11	12	45992032	12_29	0	0.131496584051363	24.701462402342	1.02222408749572e-05	2.78058022574473	2
ENSG00000111371.15	SLC38A1	12	46268702	12_29	0	0.0228691050885914	8.14120902594521	5.85931773518287e-07	-1.26699639966526	1
ENSG00000139211.6	AMIGO2	12	47079895	12_29	0	0.0214232684037012	7.53344795489124	5.07912024846104e-07	0.904658696541367	1
ENSG00000179715.12	PCED1B	12	47079943	12_29	0	0.0248359870574006	8.90955078109131	6.96379865828399e-07	1.09374798202547	1
ENSG00000005175.9	RPAP3	12	47706187	12_30	0	0.039687201515085	19.5461104493395	2.44129239675675e-06	-2.84891496796343	1
ENSG00000111405.8	ENDOU	12	47725817	12_30	0	0.0241687211570862	14.1109761423907	1.07329647349754e-06	2.24745706672764	2
ENSG00000079337.15	RAPGEF3	12	47748015	12_30	0	0.0111082523559295	5.94708604917614	2.07902127484395e-07	-0.767388188202446	1
ENSG00000111424.10	VDR	12	47942760	12_30	0	0.0145137185726862	8.02485391791372	3.66542895924262e-07	0.813986462986797	1
ENSG00000134291.11	TMEM106C	12	47963315	12_30	0	0.0285474948302651	13.8234399201875	1.24191852709339e-06	-1.71031495454666	2
ENSG00000152556.15	PFKM	12	48102782	12_30	0	0.0146860122317334	7.93213608905899	3.66608910124481e-07	-1.18597036189287	1
ENSG00000079387.13	SENP1	12	48106148	12_30	0	0.0767480363516212	23.0485273916834	5.5669770265937e-06	-2.96641242168455	1
ENSG00000177875.4	CCDC184	12	48185026	12_30	0	0.0151490733807614	8.23502410478572	3.92608698728381e-07	-1.33899940592061	1
ENSG00000187166.1	H1FNT	12	48329116	12_30	0	0.0140377374626104	7.55239469655571	3.33649722629015e-07	-1.14879376570363	1
ENSG00000167528.12	ZNF641	12	48351268	12_30	0	0.0965814446778094	25.4265731782268	7.72841623003702e-06	-3.18042318568259	1
ENSG00000177627.9	C12orf54	12	48482297	12_30	0	0.0102780891310712	4.8979962284885	1.58430867274858e-07	-0.516992346967093	2
ENSG00000139620.12	KANSL2	12	48682316	12_31	0	0.00330354208027017	5.77562795288446	6.00465453852303e-08	0.548796946247891	1
ENSG00000174233.11	ADCY6	12	48782799	12_31	0	0.00301594076184497	4.75227793529313	4.5105927027408e-08	-0.137739898946188	2
ENSG00000167535.7	CACNB3	12	48813393	12_31	0	0.00385265981966643	7.13173202913737	8.64698396661747e-08	-0.937525073712044	1
ENSG00000174243.9	DDX23	12	48852431	12_31	0	0.00442528075582438	7.66334539093308	1.06725501122666e-07	-0.668190441819427	1
ENSG00000172602.9	RND1	12	48865411	12_31	0	0.00693110606866076	11.8043799108642	2.57486638207443e-07	-1.26809932950597	2
ENSG00000139537.10	CCDC65	12	48904002	12_31	0	0.00422333124734953	7.88866034250096	1.04849744532599e-07	0.861147069967107	1
ENSG00000134285.10	FKBP11	12	48924763	12_31	0	0.00420247625619508	7.93437480433391	1.04936591586465e-07	0.89327070976848	2
ENSG00000134287.9	ARF3	12	48957286	12_31	0	0.00391035363513037	6.38717593231119	7.86020526102906e-08	0.129673014011051	2
ENSG00000169884.13	WNT10B	12	48972055	12_31	0	0.00507715223074223	9.94080671153694	1.58836675449741e-07	1.25157557932864	1
ENSG00000125084.11	WNT1	12	48977074	12_31	0	0.00522966934309299	10.1304377817707	1.66729104588572e-07	-1.21989622892166	1
ENSG00000167550.10	RHEBL1	12	49069998	12_31	0	0.00786333676820339	14.3959848955531	3.56251934967627e-07	1.83764281261003	1
ENSG00000139636.15	LMBR1L	12	49111401	12_31	0	0.00435458998847049	7.89667361904046	1.08218231347812e-07	0.97207697781621	1
ENSG00000123416.15	TUBA1B	12	49131225	12_31	0	0.00391421199009745	6.93074732091177	8.53755240338395e-08	0.843527590350725	1
ENSG00000167553.15	TUBA1C	12	49188909	12_31	0	0.00518449767529283	9.46179108820254	1.54379280515407e-07	-1.17791218105307	1
ENSG00000135406.13	PRPH	12	49294274	12_31	0	0.00935549245096856	12.5231240573189	3.68712880343882e-07	-0.156988409943248	1
ENSG00000187778.13	MCRS1	12	49568183	12_31	0	0.00299151649034812	4.68280449192568	4.40865791104814e-08	0.0567786614647887	1
ENSG00000139644.12	TMBIM6	12	49707419	12_31	0	0.00313806889184265	5.13376352501525	5.06999238905783e-08	-0.277778518713477	1
ENSG00000161791.13	FMNL3	12	49708025	12_31	0	0.00317464561379854	5.24230467282626	5.23752951521727e-08	-0.316446258384909	1
ENSG00000167566.16	NCKAP5L	12	49829230	12_31	0	0.00526705480203304	11.0395870781238	1.829909619778e-07	1.73496961329317	1
ENSG00000186666.5	BCDIN3D	12	49838386	12_31	0	0.00301227586906672	4.69902713718036	4.45463032830997e-08	-0.260277822604829	1
ENSG00000135472.8	FAIM2	12	49903887	12_31	0	0.00511798632542126	9.98761911615065	1.60868149763575e-07	-1.27243605106329	1
ENSG00000161798.6	AQP5	12	49960654	12_31	0	0.013018418612433	26.9355725832271	1.10355356487731e-06	3.86638889157968	2
ENSG00000110881.11	ASIC1	12	50057959	12_31	0	0.0105693699872246	14.5930771584334	4.85405791082406e-07	-1.05128536722806	1
ENSG00000066117.14	SMARCD1	12	50084558	12_31	0	0.00895054984597821	14.939333375196	4.20813736539517e-07	0.756901328815938	2
ENSG00000178449.8	COX14	12	50113926	12_31	0	0.00537742570683852	12.7669386441536	2.16057906628089e-07	1.25032687180728	1
ENSG00000139624.12	CERS5	12	50167576	12_31	0	0.00617375098549244	12.2250272864539	2.37524230245463e-07	-0.125059010362584	2
ENSG00000050405.13	LIMA1	12	50283317	12_31	0	0.00813623740706937	21.0071942903388	5.37898877756468e-07	4.47183399763911	1
ENSG00000161813.21	LARP4	12	50390529	12_31	0	0.0035207596862894	10.3672509662428	1.14870620856362e-07	1.8862813324383	1
ENSG00000185958.9	FAM186A	12	50396897	12_31	0	0.00356404049209924	5.75472010369919	6.4546962336529e-08	0.0152503563703011	1
ENSG00000066084.12	DIP2B	12	50504652	12_31	0	0.00310399779666903	9.14472144309367	8.93307250593692e-08	-1.50962494038244	2
ENSG00000123268.8	ATF1	12	50764080	12_31	0	0.00416672621246372	17.0027455180519	2.22957965702767e-07	3.94860207399216	1
ENSG00000185432.11	METTL7A	12	50947271	12_31	0	0.0135246316811041	16.2662209573168	6.92342652779088e-07	-1.45926217124519	1
ENSG00000110911.14	SLC11A2	12	51028543	12_31	0	0.00304021010462241	5.33385230960881	5.10332889223622e-08	-0.673825806735835	2
ENSG00000050426.15	LETMD1	12	51047897	12_31	0	0.0212642118002259	20.2788267552664	1.35706636953138e-06	-1.87334603744202	2
ENSG00000135457.9	TFCP2	12	51172758	12_31	0	0.00317795345163652	5.41074419114158	5.41144822037193e-08	-0.0699498243363108	2
ENSG00000184271.16	POU6F1	12	51217331	12_31	0	0.00304534699565751	4.76854277960891	4.57016038430557e-08	-0.212723151565222	1
ENSG00000170545.16	SMAGP	12	51270727	12_31	0	0.00344717460825483	6.11099990114563	6.62955735892451e-08	0.832997941398649	2
ENSG00000139629.15	GALNT6	12	51362485	12_31	0	0.00325897972841305	5.38172818497054	5.51966082524473e-08	0.149229235582448	1
ENSG00000050438.16	SLC4A8	12	51359113	12_31	0	0.00299675491494811	4.80817121899912	4.53461191124192e-08	-0.673321908137078	1
ENSG00000186897.4	C1QL4	12	49343331	12_31	0	0.00651180744256252	11.8873162523251	2.43609567287855e-07	-1.7338021875135	1
ENSG00000178401.14	DNAJC22	12	49346749	12_31	0	0.00360897658271853	9.84706401737349	1.11840680045668e-07	-2.2851696953557	2
ENSG00000196876.15	SCN8A	12	51590565	12_32	0	0.0246833760981147	8.39236275786255	6.51925219837146e-07	-1.01310232759477	2
ENSG00000161835.10	GRASP	12	52007103	12_32	0	0.0219328716864616	7.29238428398137	5.03354572370238e-07	0.8064619159188	1
ENSG00000167767.13	KRT80	12	52191512	12_32	0	0.0177321399942737	5.31575448886476	2.96643638700815e-07	0.420610509538855	1
ENSG00000205426.10	KRT81	12	52291729	12_32	0	0.0164414220932795	4.61389869917697	2.38735172519628e-07	0.0301434380434305	1
ENSG00000185479.5	KRT6B	12	52452306	12_32	0	0.0169318946269065	4.88684482755121	2.60401259081365e-07	0.364195551993606	1
ENSG00000186081.11	KRT5	12	52520427	12_32	0	0.0302627273007374	10.2929372072072	9.80294038235003e-07	-1.21893908736223	1
ENSG00000167768.4	KRT1	12	52680274	12_33	0	0.00581249787873772	6.71508424821605	1.22835315836467e-07	-0.769966217558555	1
ENSG00000170423.12	KRT78	12	52848631	12_33	0	0.0214834646034074	20.1080280395102	1.35951115841544e-06	2.51824978985124	1
ENSG00000063046.17	EIF4B	12	53006656	12_33	0	0.0394999593539955	23.555565788846	2.92818938933824e-06	-3.04191774851812	1
ENSG00000111077.17	TNS2	12	53045355	12_33	0	0.0111728444131196	12.0276206442366	4.22914374384212e-07	-3.22374250512651	1
ENSG00000167778.8	SPRYD3	12	53079514	12_33	0	0.00557377275808046	6.33480402623455	1.11119791125224e-07	0.512041322650111	1
ENSG00000139651.10	ZNF740	12	53180706	12_33	0	0.0152532792549621	17.9567234799169	8.61984169336365e-07	2.829521495885	1
ENSG00000139631.18	CSAD	12	53181084	12_33	0	0.00713328403573366	10.4904989315467	2.35502019031336e-07	-2.31471615281565	2
ENSG00000139626.15	ITGB7	12	53207031	12_33	0	0.0257774562945912	21.4986912445516	1.74405852938858e-06	-2.40681019766699	1
ENSG00000182544.8	MFSD5	12	53251414	12_33	0	0.01729379524644	17.40078772335	9.47039722597927e-07	-2.24754417267101	1
ENSG00000170374.5	SP7	12	53345076	12_33	0	0.00483648225538158	5.28488091441095	8.04403178696518e-08	0.584335652148617	1
ENSG00000205352.10	PRR13	12	53441251	12_33	0	0.00488296465998461	5.24388165202383	8.05833720046768e-08	-0.786572038767239	1
ENSG00000135390.17	ATP5G2	12	53677135	12_33	0	0.00537219761067298	6.0300924344248	1.01949458286455e-07	0.513906013386126	2
ENSG00000012822.15	CALCOCO1	12	53727801	12_33	0	0.00571244448267061	7.02867318224295	1.26358457613118e-07	-1.21850225926067	1
ENSG00000161642.17	ZNF385A	12	54415615	12_34	0	0.0197887062461121	7.21587402147675	4.49381632709439e-07	-0.787995115054517	1
ENSG00000170627.10	GTSF1	12	54473207	12_34	0	0.0150125593917199	4.65038624589147	2.1971147400468e-07	0.0752454626122636	2
ENSG00000123360.11	PDE1B	12	54549836	12_34	0	0.0397872361939305	13.7331139195698	1.71957755746923e-06	-1.48055450241088	1
ENSG00000135447.16	PPP1R1A	12	54588977	12_34	0	0.0155880754390758	4.99949688348022	2.45260593343008e-07	-0.297317459323453	1
ENSG00000135426.15	TESPA1	12	54984843	12_34	0	0.0172165636943166	5.92203534866404	3.20868026146858e-07	0.735263443488214	1
ENSG00000170439.6	METTL7B	12	55681479	12_35	0	0.0171784242342338	6.35355654777539	3.43486123774617e-07	-0.597048237161225	1
ENSG00000135424.15	ITGA7	12	55716002	12_35	0	0.0706531702840065	19.6005627682262	4.35822019211668e-06	2.04478921954263	1
ENSG00000135437.9	RDH5	12	55721801	12_35	0	0.0352374411311562	13.047919781701	1.44695363454665e-06	-1.62189610367654	2
ENSG00000135404.11	CD63	12	55729581	12_35	0	0.0296588765553986	11.4372102630147	1.0675390626991e-06	1.42664948149479	1
ENSG00000205323.8	SARNP	12	55817857	12_35	0	0.0158106307450104	5.58318416732993	2.77805041796616e-07	-0.549302528646667	1
ENSG00000123353.9	ORMDL2	12	55817857	12_35	0	0.0158106307450104	5.58318416732993	2.77805041796616e-07	-0.549302528646667	1
ENSG00000123374.10	CDK2	12	55966452	12_35	0	0.0352194761268883	13.043126467884	1.44568465308265e-06	-1.62736831659323	2
ENSG00000185664.14	PMEL	12	55972376	12_35	0	0.0150381267704797	5.11828760557154	2.4222970555952e-07	0.69563038638838	1
ENSG00000111540.15	RAB5B	12	55974117	12_35	0	0.0142405839324117	4.61272433612892	2.0672560554933e-07	-0.0411165789920466	1
ENSG00000139531.12	SUOX	12	56001170	12_35	0	0.0511683967861172	16.548986797903	2.66490783084813e-06	-2.15663642546569	1
ENSG00000123411.14	IKZF4	12	56007301	12_35	0	0.102436663064882	23.152458344296	7.46382602434073e-06	2.57107554102972	1
ENSG00000229117.8	RPL41	12	56116134	12_35	0	0.0152393294369249	5.24161518626753	2.51385350318546e-07	0.42368014953611	1
ENSG00000135482.6	ZC3H10	12	56118523	12_35	0	0.0171173714168471	6.32048581384041	3.40483843509191e-07	-0.796754858630582	1
ENSG00000196465.10	MYL6B	12	56152227	12_35	0	0.0188184330008198	7.20066969733884	4.26447252467017e-07	0.798923056626661	1
ENSG00000139613.11	SMARCC2	12	56189860	12_35	0	0.0177784065257472	6.67241544099932	3.73323118572099e-07	0.845110146927317	1
ENSG00000135469.13	COQ10A	12	56266909	12_35	0	0.0150261275406676	5.1108774283664	2.41686008935695e-07	0.29822154624425	2
ENSG00000062485.18	CS	12	56300123	12_35	0	0.014242248041876	4.61380896328951	2.06798377590841e-07	0.0352985356034149	2
ENSG00000170581.13	STAT2	12	56360038	12_35	0	0.0215075452813124	8.44263760103688	5.71449645002144e-07	0.717911318197073	2
ENSG00000135423.12	GLS2	12	56488744	12_35	0	0.0221118719120986	8.70049093110729	6.05449942537371e-07	1.25100189589548	1
ENSG00000076108.11	BAZ2A	12	56637306	12_35	0	0.0216479796232832	8.50319527322492	5.7930662716306e-07	-1.03035948188066	1
ENSG00000110955.8	ATP5B	12	56646323	12_35	0	0.0272387780161175	10.6430293874865	9.12350796228402e-07	-1.26347246621466	1
ENSG00000196531.10	NACA	12	56731523	12_35	0	0.0231451764978391	9.12559553935157	6.64707665068529e-07	-1.08181490585789	2
ENSG00000025423.11	HSD17B6	12	56752285	12_35	0	0.0235006036915203	9.26746566200271	6.85407698242976e-07	1.01282745223081	1
ENSG00000198056.13	PRIM1	12	56752285	12_35	0	0.0235006036915203	9.26746566200271	6.85407698242976e-07	-1.01282745223081	1
ENSG00000139547.7	RDH16	12	56959009	12_35	0	0.0142766700857272	4.63620261070237	2.08304333300556e-07	-0.271200126246176	1
ENSG00000166863.11	TAC3	12	57028944	12_35	0	0.0358401246850221	13.2066268767033	1.48960250360219e-06	-1.76904890636868	2
ENSG00000166866.12	MYO1A	12	57050783	12_35	0	0.0609669868049364	18.2029011384075	3.49256353505181e-06	-2.1471979855037	2
ENSG00000166881.9	NEMP1	12	57078761	12_35	0	0.168313018242089	28.0055603120167	1.48344328747282e-05	-2.88479214591193	1
ENSG00000166886.12	NAB2	12	57088469	12_35	0	0.253209428201229	32.148522716802	2.56182740567724e-05	-3.44072993702088	1
ENSG00000166888.11	STAT6	12	57131310	12_35	0	0.0177905174672167	6.67874190756213	3.73931640720546e-07	-0.635593929866933	2
ENSG00000135517.6	MIP	12	56468936	12_35	0	0.01463108698551	4.8636929164374	2.2395033306018e-07	0.315750168765039	1
ENSG00000182379.9	NXPH4	12	57216466	12_36	0	0.0204095406281248	7.96350911678838	5.1150123322298e-07	1.06199340227054	1
ENSG00000185633.10	NDUFA4L2	12	57240915	12_36	0	0.101920640917378	23.112323523892	7.4133538103214e-06	3.02962519758908	1
ENSG00000185482.7	STAC3	12	57250984	12_36	0	0.0187179998497671	7.15909122703148	4.21722050743796e-07	-1.10949907086583	1
ENSG00000123329.17	ARHGAP9	12	57488311	12_36	0	0.0266711680376174	10.4547806174424	8.77538003122641e-07	1.44211053415362	1
ENSG00000166987.14	MBD6	12	57518773	12_36	0	0.073217232847649	19.9473713801468	4.59629567224563e-06	-2.16797499515908	1
ENSG00000155980.11	KIF5A	12	57549189	12_36	0	0.0497363667439439	16.2902636793386	2.54982951815283e-06	2.09974758918884	1
ENSG00000166908.17	PIP4K2C	12	57591036	12_36	0	0.014428715365953	4.74272699479423	2.15359862869728e-07	0.0434652632704905	1
ENSG00000178498.15	DTX3	12	57605318	12_36	0	0.0198094624634672	7.68621138615269	4.79174820585314e-07	1.51254198134775	1
ENSG00000240771.6	ARHGEF25	12	57610780	12_36	0	0.0201529180588762	7.84604412983309	4.97619807885512e-07	1.55554557514794	1
ENSG00000135502.17	SLC26A10	12	57596352	12_36	0	0.0176646538559012	6.62125099073837	3.68090116393299e-07	1.34012727392241	1
ENSG00000135454.13	B4GALNT1	12	57633524	12_36	0	0.20019118409287	29.7497993719613	1.87429507191043e-05	3.58015883511775	1
ENSG00000123427.16	METTL21B	12	57771302	12_36	0	0.021427410017013	8.41620445675399	5.67537981211503e-07	1.50906626253665	1
ENSG00000123297.17	TSFM	12	57782831	12_36	0	0.0210883597854792	8.26782760108333	5.48710395765154e-07	-1.49608024243666	1
ENSG00000166896.7	ATP23	12	57941547	12_36	0	0.0268492866108868	10.5171954485583	8.88672353270316e-07	-2.08368157604791	1
ENSG00000135655.15	USP15	12	62260722	12_38	0	0.00779453314749512	4.66732357463092	1.14489851622784e-07	0.173477687074068	1
ENSG00000198673.10	FAM19A2	12	62279307	12_38	0	0.00780182069714286	4.67596973891505	1.14809184111864e-07	-0.182844334047226	1
ENSG00000177990.11	DPY19L2	12	63668686	12_39	0	0.0209946274539734	8.15707585825809	5.38953935301928e-07	-0.944718893604358	2
ENSG00000118600.11	TMEM5	12	63779793	12_39	0	0.0158264003806273	5.53142627624393	2.75504216858824e-07	-0.547926027301173	2
ENSG00000196935.8	SRGAP1	12	63844067	12_39	0	0.235678060901922	31.3456247797562	2.32490419187553e-05	3.01202352961339	1
ENSG00000183735.9	TBK1	12	64452087	12_39	0	0.0155294722199344	5.35563525333251	2.61743955659814e-07	0.47118433702927	1
ENSG00000135677.10	GNS	12	64759493	12_39	0	0.0278361444624371	10.7843427009764	9.44738764442959e-07	1.39001549471278	1
ENSG00000111490.12	TBC1D30	12	64781592	12_39	0	0.030492807865617	11.63510763995	1.11654645342236e-06	-1.39569982536915	1
ENSG00000156076.9	WIF1	12	65121689	12_39	0	0.0158125213796779	5.52328040327466	2.74857246369004e-07	-0.427941737937164	1
ENSG00000185306.12	C12orf56	12	64390859	12_39	0	0.0157738706965498	5.50056472832644	2.73057764127671e-07	0.409294715682133	2
ENSG00000174106.2	LEMD3	12	65169932	12_40	0	0.0184180816829753	6.70886909497049	3.88868429639139e-07	0.762236009017548	1
ENSG00000139233.6	LLPH	12	66131133	12_40	0	0.0168833681583276	6.03579564242624	3.20702681821509e-07	-0.681599901454516	1
ENSG00000155957.17	TMBIM4	12	66170444	12_40	0	0.0165963110667895	5.87064847211692	3.06624332681964e-07	-0.646407691908001	1
ENSG00000127311.9	HELB	12	66301720	12_40	0	0.0151217716551686	4.99542656434505	2.37730130308947e-07	-0.335128117251003	1
ENSG00000111554.14	MDM1	12	68332523	12_42	0	0.012075958009323	7.01007656485002	2.66411721769885e-07	-0.806847069842342	1
ENSG00000111581.9	NUP107	12	68686129	12_42	0	0.00962030611610631	4.90417299259327	1.48478525636462e-07	-0.197009321949565	3
ENSG00000175782.9	SLC35E3	12	68746559	12_42	0	0.00932617539617375	4.61669455571898	1.35501372688292e-07	0.0762556313602149	1
ENSG00000135679.22	MDM2	12	68808235	12_42	0	0.017667848987853	10.5405711697689	5.86079859492544e-07	1.1512831906529	1
ENSG00000127337.6	YEATS4	12	69358729	12_42	0	0.0414329390486903	18.4914447137962	2.41115737881803e-06	-1.99597836236978	2
ENSG00000166225.8	FRS2	12	69470784	12_43	0	0.08492002575654	22.7761877570655	6.08695547802952e-06	-3.1062094866456	1
ENSG00000127328.21	RAB3IP	12	69739168	12_43	0	0.0241759911334055	10.9568723131956	8.33642528162267e-07	1.70011062422611	1
ENSG00000166268.10	MYRFL	12	69838518	12_43	0	0.0130348752234261	5.21775564230553	2.1404228977064e-07	-0.460617041933895	1
ENSG00000111596.11	CNOT2	12	70243439	12_43	0	0.0258883272759747	11.5944667491733	9.44634370591731e-07	-1.3320344610258	1
ENSG00000135643.4	KCNMB4	12	70365799	12_43	0	0.0200303427532945	9.20633607151749	5.8034223649274e-07	1.16487714542067	1
ENSG00000127325.18	BEST3	12	69699723	12_43	0	0.0210681632605713	9.67614555337755	6.41561126694264e-07	1.35969367178681	2
ENSG00000139292.12	LGR5	12	71439828	12_44	0	0.0112789850481494	6.29930863266273	2.23600042427417e-07	-0.572418689911412	1
ENSG00000133858.15	ZFC3H1	12	71667226	12_44	0	0.0266810207311204	14.2618751487181	1.1975345283068e-06	-1.65685984686986	1
ENSG00000139291.13	TMEM19	12	71686210	12_44	0	0.00969680171082932	4.941410030974	1.50795499796251e-07	0.262927433304384	2
ENSG00000080371.5	RAB21	12	71754092	12_44	0	0.0204684651327868	11.7164727453187	7.54729173721818e-07	-1.43817714907315	2
ENSG00000121749.15	TBC1D15	12	71838556	12_44	0	0.0116859041212835	6.58207943938189	2.42066344553611e-07	-0.859131962356863	2
ENSG00000072657.8	TRHDE	12	72087141	12_44	0	0.0106907379210095	5.84995528601124	1.96819989087062e-07	0.532281453280037	1
ENSG00000180881.19	CAPS2	12	75391320	12_46	0	0.0136067287747936	10.514951297338	4.50266842850262e-07	1.48237100270204	2
ENSG00000180481.10	GLIPR1L2	12	75391320	12_46	0	0.00759048747832725	5.1094188718739	1.22053475230801e-07	0.35644860037352	1
ENSG00000139278.9	GLIPR1	12	75481133	12_46	0	0.00750390418074398	5.00328582702931	1.18154853864632e-07	0.448252005551836	2
ENSG00000111615.13	KRR1	12	75511057	12_46	0	0.0138097661177075	10.6523473186431	4.62956957505019e-07	1.37408649897647	1
ENSG00000139289.13	PHLDA1	12	76033699	12_46	0	0.00740222656391043	4.877080263746	1.13613843044065e-07	-0.248628029119217	2
ENSG00000179941.6	BBS10	12	76348538	12_47	0	0.0101175231362755	4.96687756557614	1.58149067154983e-07	0.422617990462196	1
ENSG00000091039.16	OSBPL8	12	76560035	12_47	0	0.0118736373702615	6.44957204536137	2.4100366843532e-07	-0.699943187966965	1
ENSG00000186908.14	ZDHHC17	12	76763393	12_47	0	0.0167102345292099	9.61913049153202	5.05856500565136e-07	-1.20522980689917	1
ENSG00000175183.9	CSRP2	12	76879430	12_47	0	0.0177081395205384	10.1578256462451	5.66086323914133e-07	-1.17385400342047	2
ENSG00000165891.15	E2F7	12	77069299	12_47	0	0.0108071696805568	5.57761666955195	1.89700994357113e-07	-0.429144995425888	1
ENSG00000067715.13	SYT1	12	78863689	12_48	0	0.0156351390817387	8.16093211668281	4.01560039152816e-07	1.20955776584615	1
ENSG00000177425.10	PAWR	12	79690683	12_48	0	0.0109927800520999	4.77829454413052	1.65306309118928e-07	-0.106415910319577	1
ENSG00000058272.16	PPP1R12A	12	79935464	12_48	0	0.0267857726833367	13.1264573984544	1.10652361264533e-06	1.9786763081423	1
ENSG00000165899.10	OTOGL	12	80209626	12_49	0	0.0138061272365458	4.66588951436475	2.02728728220525e-07	0.256010567497236	1
ENSG00000111046.3	MYF6	12	80707472	12_49	0	0.0140087935050139	4.801050156021	2.11663488871621e-07	0.281724793166626	1
ENSG00000111058.7	ACSS3	12	80936486	12_49	0	0.0222444672172317	9.09667222755799	6.36815357640866e-07	-0.992765753412426	1
ENSG00000139220.16	PPFIA2	12	81759311	12_50	0	0.0136653745751242	7.20541902362922	3.0987729478974e-07	1.0775460139803	1
ENSG00000127720.7	METTL25	12	82358258	12_50	0	0.0150142630849922	8.07858913287527	3.81723165079113e-07	1.14014376627123	1
ENSG00000179104.8	TMTC2	12	82687295	12_50	0	0.0136373127549898	7.18630137957816	3.08420474533513e-07	0.791511696016135	1
ENSG00000198774.4	RASSF9	12	85836660	12_53	0	0.00605266117128767	4.61252276059299	8.78605380726027e-08	0.128062293088234	1
ENSG00000133636.10	NTS	12	85874401	12_53	0	0.0066564639137856	5.49177985117893	1.15044450744373e-07	-0.313345237325592	1
ENSG00000198707.14	CEP290	12	88141799	12_53	0	0.00619004231476772	4.82003241300718	9.38971801930626e-08	-0.184315824805268	2
ENSG00000139324.11	TMTC3	12	88141905	12_53	0	0.00642500754444197	5.16451480366848	1.04426841446377e-07	0.363246685401522	1
ENSG00000049130.14	KITLG	12	88580978	12_53	0	0.00856052612669711	7.81911626507956	2.10652734741013e-07	1.13480331223396	1
ENSG00000139318.7	DUSP6	12	89353620	12_54	0	0.00286495893175898	5.97788228581516	5.38982585514264e-08	-0.945828451899773	2
ENSG00000257594.3	GALNT4	12	89523741	12_54	0	0.00379048654496117	21.3110146797835	2.54219032343226e-07	-4.84123700731488	2
ENSG00000070961.15	ATP2B1	12	89709168	12_54	0	0.00298987016625196	50.067387118306	4.71103391451283e-07	-7.93720703153394	1
ENSG00000139329.4	LUM	12	91111364	12_54	0	0.0276225368765713	25.5994998408861	2.22537915612914e-06	-2.50429876065582	2
ENSG00000133639.4	BTG1	12	92145602	12_55	0	0.00778619883723652	5.27170625634319	1.29177140565947e-07	0.42145743710097	1
ENSG00000173598.13	NUDT4	12	93377448	12_55	0	0.00789914678834081	5.40808306952175	1.34441240738726e-07	0.405748263159442	1
ENSG00000198015.12	MRPL42	12	93467395	12_55	0	0.00724605680645429	4.63342671220569	1.05660583864201e-07	0.16125458472635	2
ENSG00000169372.12	CRADD	12	93677214	12_55	0	0.00724709446132765	4.63939505800243	1.05811836290842e-07	0.107698628311719	1
ENSG00000057704.12	TMCC3	12	94626983	12_56	0	7.30258758507851e-06	16.157696623242	3.71334412043128e-10	1.73458073341769	2
ENSG00000184752.12	NDUFA12	12	95003776	12_56	0	2.72494488907649e-05	32.2951211127399	2.76951431668104e-09	-1.76117722131381	2
ENSG00000120798.16	NR2C1	12	95073439	12_56	0	0.00434577106813694	499.94546766474	6.83751754194635e-06	-2.88419609522397	2
ENSG00000180263.13	FGD6	12	95217374	12_56	0	2.43269621402753e-06	14.7787866821325	1.13145069486283e-10	0.353123062468727	2
ENSG00000028203.17	VEZT	12	95217409	12_56	0	3.89182312388048e-06	27.8227425328801	3.40770510392428e-10	1.56490569708007	1
ENSG00000136014.11	USP44	12	95551414	12_56	0	2.82243085947265e-06	9.55569918943914	8.48779253010531e-11	1.07324422005538	2
ENSG00000139343.10	SNRPF	12	95860799	12_57	0	0.0273607320126174	11.591054817855	9.98066883862637e-07	1.41685985391272	1
ENSG00000139344.7	AMDHD1	12	95943405	12_57	0	0.012926012425665	4.62091336352596	1.87975552014634e-07	-0.0466909403301612	1
ENSG00000111144.9	LTA4H	12	96044008	12_57	0	0.0817069821096133	21.8910408902284	5.62904286453894e-06	-2.32598488648466	1
ENSG00000111145.7	ELK3	12	96189533	12_57	0	0.013857169255616	5.26594948052715	2.29646686566299e-07	0.526547671514205	2
ENSG00000059758.7	CDK17	12	96400338	12_57	0	0.0316437854311129	12.9485795277399	1.28949461600327e-06	-1.47750554690081	1
ENSG00000188596.10	CFAP54	12	96489849	12_57	0	0.0206063551755854	8.95086148853484	5.80463600647727e-07	1.08727950412277	2
ENSG00000139350.11	NEDD1	12	96907106	12_58	0	0.0348914723456774	20.0546905861376	2.20213650178231e-06	2.22277806552974	1
ENSG00000120802.13	TMPO	12	98515090	12_58	0	0.0115557576583867	9.77500876035441	3.55487680228298e-07	-1.10880244947812	2
ENSG00000075415.12	SLC25A3	12	98593487	12_58	0	0.0284976795729678	18.1635428293979	1.62899231311662e-06	-2.00526797500868	2
ENSG00000120868.13	APAF1	12	98643030	12_58	0	0.00705269191112445	5.20419162535964	1.15509356861332e-07	-0.419508354562412	1
ENSG00000111647.12	UHRF1BP1L	12	100142047	12_59	0	0.0589044295685538	21.1364018088425	3.9182124904222e-06	-2.48774470486822	2
ENSG00000136021.18	SCYL2	12	100267553	12_59	0	0.0252856574788531	13.2083402948933	1.05106959648283e-06	-1.61927852168812	1
ENSG00000139354.10	GAS2L3	12	100574030	12_59	0	0.0108553358167389	5.35552456681276	1.82959200033824e-07	0.399201918454747	2
ENSG00000151572.16	ANO4	12	100717135	12_59	0	0.0112013526339787	5.64621013651923	1.99038220713813e-07	-0.513017083533582	1
ENSG00000120805.13	ARL1	12	101407791	12_60	0	0.0101398560112268	4.80006813826585	1.53175096980977e-07	-0.203405820275088	1
ENSG00000111666.10	CHPT1	12	101697102	12_61	0	0.0117203123857369	4.90818451029449	1.81037707495379e-07	-0.445179947400483	2
ENSG00000139351.14	SYCP3	12	101739280	12_61	0	0.0125705443214531	5.39042557428724	2.13248562073403e-07	0.523082104032769	2
ENSG00000136048.13	DRAM1	12	101876558	12_61	0	0.0139578947666417	6.32063464606267	2.77644823505392e-07	0.629051178838604	1
ENSG00000120860.10	WASHC3	12	102061629	12_61	0	0.0321801412004391	14.3491623306489	1.45319357083877e-06	1.79835565359584	2
ENSG00000075188.8	NUP37	12	102120475	12_61	0	0.0228418806972495	11.4032594367738	8.197281280946e-07	-1.64027009646292	1
ENSG00000185480.11	PARPBP	12	102120444	12_61	0	0.0214605939200961	9.93841632790853	6.71224648697098e-07	0.896040748192542	2
ENSG00000017427.15	IGF1	12	102486601	12_61	0	0.0504580361610982	19.1123333684333	3.03496040404644e-06	2.19831134089546	1
ENSG00000111696.11	NT5DC3	12	103791653	12_62	0	0.00908762508291816	4.63332190506928	1.3251097503648e-07	0.00670746248348193	1
ENSG00000204954.9	C12orf73	12	103955910	12_62	0	0.0127983479641817	7.80497597375445	3.14365195604736e-07	-0.706184937214199	2
ENSG00000120820.12	GLT8D2	12	103978878	12_62	0	0.0380069756968529	17.9388439508384	2.14568882238824e-06	-1.9297424304618	2
ENSG00000111727.11	HCFC2	12	104064302	12_62	0	0.0135149225918295	8.31023579042834	3.53456426756202e-07	1.06341285396833	1
ENSG00000120837.7	NFYB	12	104138637	12_62	0	0.00984969604022157	5.37884654529621	1.66732766599834e-07	0.353914339101213	1
ENSG00000255150.2	EID3	12	104303524	12_62	0	0.0115461221084908	6.85078070208026	2.48934554796198e-07	-0.724569656257648	2
ENSG00000171759.9	PAH	12	102928028	12_62	0	0.0101750340793922	5.67978245707598	1.81876483267817e-07	0.600617209724585	2
ENSG00000171310.10	CHST11	12	104455712	12_63	0	0.0120731380348494	9.28598422300217	3.52823156636074e-07	1.14877887855637	1
ENSG00000136052.9	SLC41A2	12	104958797	12_63	0	0.1226292308829	31.0908715693943	1.1998746413999e-05	-3.50734135364165	1
ENSG00000136010.13	ALDH1L2	12	105084990	12_63	0	0.0363699484391407	19.5474955634075	2.23739561344771e-06	-2.68689165774844	1
ENSG00000136051.13	WASHC4	12	105106853	12_63	0	0.0299344391461851	17.7271397854573	1.67000883432998e-06	-2.57585100119672	1
ENSG00000235162.8	C12orf75	12	105235141	12_63	0	0.00731580972756407	4.64806910117636	1.07014826390151e-07	-0.173368291338818	1
ENSG00000136044.11	APPL2	12	105195344	12_63	0	0.00747231679883387	4.84387590815442	1.13908795231434e-07	-0.362880453144138	1
ENSG00000013503.9	POLR3B	12	106357879	12_64	0	0.0167896388054725	8.43002588264176	4.45429765448553e-07	1.02361627821718	1
ENSG00000111785.19	RIC8B	12	106771859	12_65	0	0.00684148042189381	4.65336217459016	1.00190355474486e-07	-0.716472486637373	2
ENSG00000120832.9	MTERF2	12	106987362	12_65	0	0.0339895872232886	19.3992888878836	2.07510785615442e-06	2.19838996037632	1
ENSG00000008405.11	CRY1	12	107093085	12_65	0	0.0100237830355436	8.18482237502451	2.5819622623699e-07	-0.884116403145328	1
ENSG00000136045.11	PWP1	12	107685669	12_65	0	0.00680749518139878	4.61351338370588	9.88389449980065e-08	0.077440858493891	1
ENSG00000110851.11	PRDM4	12	107761576	12_65	0	0.00685479235343023	4.67935273011602	1.00945987504177e-07	-0.116332599698425	1
ENSG00000174600.13	CMKLR1	12	108342777	12_65	0	0.00824754417787088	6.68588362640704	1.73537140608444e-07	-1.17954691330333	1
ENSG00000198855.6	FICD	12	108514775	12_65	0	0.041975217601927	21.975816248299	2.90299939261918e-06	-2.51124711346268	2
ENSG00000075856.11	SART3	12	108561382	12_65	0	0.00703171951465642	4.98614621299072	1.1034064599916e-07	0.440453913440742	1
ENSG00000136003.15	ISCU	12	108571091	12_65	0	0.00791330255753397	5.92028025812712	1.47437857298272e-07	-0.38166641794108	1
ENSG00000183160.8	TMEM119	12	108598506	12_65	0	0.0118121442574362	9.89721334351174	3.67917671406759e-07	1.40487365597431	1
ENSG00000110876.9	SELPLG	12	108634372	12_66	0	0.0138070287608095	10.9643957393603	4.76424300931679e-07	-1.13334795972971	1
ENSG00000110880.10	CORO1C	12	108730938	12_66	0	0.00866469165501538	6.44505964811569	1.75747447865658e-07	-0.847764795380538	2
ENSG00000084112.14	SSH1	12	108857918	12_66	0	0.00735964190746563	5.10681597759106	1.18281239205153e-07	0.494712246151932	1
ENSG00000135093.12	USP30	12	109022888	12_66	0	0.0104013702674683	8.64296278658327	2.82919038473795e-07	1.10505560934118	1
ENSG00000189046.10	ALKBH2	12	109093535	12_66	0	0.00853486559411809	6.46149697586718	1.73555669561443e-07	-0.507919323440667	2
ENSG00000076248.10	UNG	12	109099759	12_66	0	0.00732289447600354	5.18992786279432	1.19606028806288e-07	0.218095526363652	1
ENSG00000076555.15	ACACB	12	109116164	12_66	0	0.0149660453849282	11.7494886495355	5.53394702753221e-07	1.28347971106762	1
ENSG00000110906.12	KCTD10	12	109477922	12_66	0	0.0429213141130895	20.5019687445482	2.76934811338802e-06	3.14404106041447	1
ENSG00000151148.13	UBE3B	12	109478124	12_66	0	0.00774499257410077	6.04359887459653	1.47307755070255e-07	0.756739238753117	1
ENSG00000110921.13	MVK	12	109573061	12_66	0	0.0132233616954138	11.858935862941	4.9351069770446e-07	2.60969774368587	1
ENSG00000139428.11	MMAB	12	109573425	12_66	0	0.00759029440776216	5.17515250992291	1.23620571748536e-07	-0.191096609661028	1
ENSG00000139438.5	FAM222A	12	109714355	12_66	0	0.00691576949801032	4.64348250191995	1.01063258531199e-07	-0.258453280969113	2
ENSG00000111199.10	TRPV4	12	109833579	12_66	1	0.205118739772458	28.7901794454598	1.85848339459948e-05	-4.69833397280198	1
ENSG00000139433.9	GLTP	12	109859417	12_66	0	0.00799582975343216	5.74674214592287	1.44608633835208e-07	0.80683533454224	2
ENSG00000166111.9	SVOP	12	109021160	12_66	0	0.0109493677079289	8.67019786744602	2.98763145550229e-07	-0.969500284745604	1
ENSG00000139437.17	TCHP	12	109900069	12_67	0	0.00474998440178409	780.684694093843	1.16701603116163e-05	4.6511107027174	1
ENSG00000139436.20	GIT2	12	109995936	12_67	0	5.27933252669754e-12	423.944386264714	7.04363560464425e-15	5.3858633908764	2
ENSG00000174456.13	C12orf76	12	110073285	12_67	0	1.34336985979644e-14	6.25432223380275	2.64414231838005e-19	-0.321049254045929	2
ENSG00000122970.15	IFT81	12	110124692	12_67	0	1.4432899320127e-14	17.5334292380946	7.96396643094943e-19	-0.778635267119717	1
ENSG00000196510.12	ANAPC7	12	110403402	12_67	0	1.70974345792274e-14	9.41930994251352	5.06826147030694e-19	0.677931460520434	2
ENSG00000111231.8	GPN3	12	110469075	12_67	0	1.37667655053519e-14	9.70773571637627	4.20589894054147e-19	0.453893695356275	1
ENSG00000111237.18	VPS29	12	110490643	12_67	0	2.38697950294409e-14	8.24958289434541	6.19711640975115e-19	1.27534030457924	1
ENSG00000151164.18	RAD9B	12	110501616	12_67	0	1.47659662275146e-14	17.7898679552521	8.26691684193422e-19	0.860467918811524	1
ENSG00000204852.15	TCTN1	12	110614660	12_67	0	3.63042929052426e-14	21.1424370315728	2.41558320815746e-18	1.14794957415669	1
ENSG00000122986.13	HVCN1	12	110704988	12_67	0	1.89848137210902e-14	8.33225087723441	4.97826088048256e-19	-0.770403701369665	1
ENSG00000186298.11	PPP1CC	12	110743301	12_67	0	1.98729921407903e-14	8.46761163765704	5.29581939256226e-19	0.827117582742912	1
ENSG00000198324.13	FAM109A	12	111369162	12_67	0	1.92068583260152e-14	18.2476423689974	1.10299125035444e-18	-0.981848051152932	1
ENSG00000111252.10	SH2B3	12	111406414	12_67	0	0.000126035967189964	82.9133496566926	3.28872782622435e-08	7.10874404339678	1
ENSG00000204842.14	ATXN2	12	111599196	12_67	0	0.000540749535357654	87.5820953994743	1.49046046290261e-07	7.23806415734028	1
ENSG00000089234.15	BRAP	12	111685480	12_67	0	4.04067237702588e-06	83.2790499593863	1.05900588743446e-09	6.4824250830394	1
ENSG00000111271.14	ACAD10	12	111685480	12_67	0	4.04067237702588e-06	83.2790499593863	1.05900588743446e-09	6.4824250830394	1
ENSG00000111275.12	ALDH2	12	111766623	12_67	0	1.14146008201033e-08	46.2740367719595	1.66229113744185e-12	-5.33270120516335	1
ENSG00000198270.12	TMEM116	12	112012950	12_67	0	6.2950755719271e-11	34.4012585330638	6.81528862689498e-15	4.31182573058709	1
ENSG00000089248.6	ERP29	12	112012950	12_67	0	6.2950755719271e-11	34.4012585330638	6.81528862689498e-15	-4.31182573058709	1
ENSG00000173064.12	HECTD4	12	112382690	12_67	0	1.66424585223979e-09	51.8551674001932	2.7159295323732e-13	-5.1694440042247	2
ENSG00000135144.7	DTX1	12	113056518	12_68	0	0.0134403203409831	5.35890641674213	2.26670376827244e-07	0.46522808239714	1
ENSG00000111344.11	RASAL1	12	113136299	12_68	0	0.0164254633688028	7.21994377426564	3.73216142012425e-07	-0.980617667151286	1
ENSG00000123064.12	DDX54	12	113185754	12_68	0	0.0168101788287819	7.43491153456651	3.9333003667062e-07	1.01249909404381	1
ENSG00000139405.15	RITA1	12	113185754	12_68	0	0.0168101788287819	7.43491153456651	3.9333003667062e-07	1.01249909404381	1
ENSG00000166578.9	IQCD	12	113220958	12_68	0	0.0133357871355871	5.28650355978372	2.2186876062866e-07	-0.506387394944148	2
ENSG00000186815.12	TPCN1	12	113220958	12_68	0	0.0186393675266476	8.39441315860531	4.92414106616348e-07	1.12883475988675	2
ENSG00000151176.7	PLBD2	12	113359051	12_68	0	0.0130937602756559	5.11667818706562	2.10844104524616e-07	-0.344685682127618	1
ENSG00000089060.11	SLC8B1	12	113359436	12_68	0	0.0195694147141751	8.84698489848399	5.44856450110707e-07	1.06030300718511	1
ENSG00000139410.14	SDSL	12	113422270	12_68	0	0.0128538125836485	4.9452010570134	2.00043705430335e-07	-0.262699795711161	1
ENSG00000135094.10	SDS	12	113426164	12_68	0	0.0145181366052174	6.07438565866438	2.77537846212048e-07	-0.599290711010675	1
ENSG00000186710.11	CFAP73	12	113149437	12_68	0	0.014655718432373	6.1618900742854	2.84203899683279e-07	0.773551027829732	1
ENSG00000122965.10	RBM19	12	113818201	12_69	0	0.0190352070319803	7.97891693950973	4.77980877768785e-07	0.925378566116297	1
ENSG00000123066.7	MED13L	12	116276389	12_71	0	0.00144230495143094	9.31334958279565	4.22738666316504e-08	-1.54129296554693	2
ENSG00000174989.12	FBXW8	12	116910719	12_72	0	0.0172496547503064	5.76612021865033	3.13020711054713e-07	-0.570509882938271	1
ENSG00000135108.14	FBXO21	12	117190849	12_72	0	0.0378426411591774	13.0898003978504	1.55891859520607e-06	1.67150188659325	1
ENSG00000089250.18	NOS1	12	117451964	12_72	0	0.0158371826815261	4.97290434247717	2.47854612466139e-07	0.242384348364716	1
ENSG00000176871.8	WSB2	12	118062253	12_73	0	0.00961650914832912	4.62317807400485	1.39915891674132e-07	0.0796674430755939	1
ENSG00000176834.13	VSIG10	12	118133998	12_73	0	0.00968126107827838	4.68531632469015	1.42751218155067e-07	0.020455600577087	2
ENSG00000089220.4	PEBP1	12	118159851	12_73	0	0.0105330509776022	5.46621998069273	1.81196692131096e-07	-0.423473214488611	1
ENSG00000111707.11	SUDS3	12	118375978	12_73	0	0.0172273511139416	10.0287100243658	5.43716550569483e-07	-1.25230929616547	1
ENSG00000152137.6	HSPB8	12	119178030	12_73	0	0.0097322998254743	4.73400093272227	1.44994922019324e-07	0.159710713096605	1
ENSG00000171435.13	KSR2	12	117969559	12_73	0	0.0238404618059382	13.0499673647911	9.79113554916829e-07	-1.44125660824849	1
ENSG00000111725.10	PRKAB1	12	119667935	12_74	0	0	87.9713012154688	0	4.26442246402341	1
ENSG00000122966.15	CIT	12	119877094	12_74	0	0	26.7269953050493	0	-1.82257146220355	1
ENSG00000089154.10	GCN1	12	120195096	12_74	0	0	46.1547353268034	0	0.369018719167893	1
ENSG00000089157.15	RPLP0	12	120201102	12_74	0	0	15.8278264754031	0	-1.12873005232035	1
ENSG00000089159.16	PXN	12	120265912	12_74	0	0	95.7824223498398	0	-1.35298399026793	1
ENSG00000089163.4	SIRT4	12	120302559	12_74	0	0	36.2227273970781	0	-2.69588308382396	1
ENSG00000135097.6	MSI1	12	120365165	12_74	0	0	73.0807974665047	0	1.65550447661819	2
ENSG00000111775.2	COX6A1	12	120437987	12_74	0	0	4.98541591880973	0	-0.292635506442995	1
ENSG00000257218.5	GATC	12	120454433	12_74	0	0	241.406468484546	0	0.678897432075205	2
ENSG00000088986.10	DYNLL1	12	120469529	12_74	0	0	9.48824760569566	0	-0.582484012815009	2
ENSG00000022840.15	RNF10	12	120533714	12_74	0	0	22.0673131710445	0	-0.696241917723078	1
ENSG00000110871.14	COQ5	12	120534175	12_74	0	0	62.6449211294444	0	1.12191598132931	1
ENSG00000167272.10	POP5	12	120581059	12_74	0	0	376.741027533589	0	1.14204040489586	1
ENSG00000175970.10	UNC119B	12	120669740	12_74	0	0	851.17897301308	0	1.12382172131134	1
ENSG00000122971.8	ACADS	12	120723786	12_74	0	0	126.292597997281	0	0.367849824995311	2
ENSG00000135114.12	OASL	12	121039243	12_74	0	0	16.8060249571143	0	0.216459730780221	2
ENSG00000135124.14	P2RX4	12	121209732	12_74	0	0	362.873665564475	0	2.19002588988845	2
ENSG00000110931.18	CAMKK2	12	121298538	12_74	0	0	7.64342745945219	0	0.346839180957058	1
ENSG00000170633.16	RNF34	12	121398176	12_74	0	0	65.5621091600711	0	-2.69997494720993	1
ENSG00000089094.18	KDM2B	12	121582976	12_75	0	0.00726659601295099	6.37673341943159	1.45827104116055e-07	0.708343945129198	1
ENSG00000276045.2	ORAI1	12	121625105	12_75	0	0.00716257491966577	6.24336561199738	1.407333155422e-07	-0.637916247156836	1
ENSG00000139714.12	MORN3	12	121672660	12_75	0	0.00654219191099259	5.40548595033871	1.11292781394695e-07	-0.436270245034811	2
ENSG00000158104.11	HPD	12	121863131	12_75	0	0.0105732840454748	9.8480432798533	3.27694250552371e-07	-1.53293932982788	2
ENSG00000110801.13	PSMD9	12	121888906	12_75	0	0.00897039030539992	8.32580835671978	2.35042676308518e-07	-1.11269088141506	1
ENSG00000158023.9	WDR66	12	121917810	12_75	0	0.00649967529349116	5.34519342386377	1.09336221215213e-07	0.328950013908799	1
ENSG00000110987.8	BCL7A	12	122018618	12_75	0	0.0128005000203039	11.6193436841181	4.68077220316571e-07	-1.68888451388944	1
ENSG00000130779.19	CLIP1	12	122427314	12_75	0	0.00605357922203142	4.68776174217531	8.93072536624756e-08	-0.366801196757333	1
ENSG00000184445.11	KNTC1	12	122527786	12_75	0	0.00600978550572451	4.62063484700227	8.73915806905966e-08	0.327636971093295	2
ENSG00000182782.7	HCAR2	12	122703529	12_75	0	0.00653316741874321	5.39271777472679	1.10876741329212e-07	0.335792896448176	1
ENSG00000130787.13	HIP1R	12	122834079	12_75	0	0.00678270182592966	5.73935569811201	1.22510931013438e-07	0.46518460556081	1
ENSG00000111325.16	OGFOD2	12	122976570	12_75	0	0.00859918889307698	7.93465890922831	2.14730989263992e-07	1.12466739159885	1
ENSG00000150967.17	ABCB9	12	122981564	12_75	0	0.0240961371520576	17.4954500078019	1.32672684820635e-06	2.5560206348342	1
ENSG00000051825.14	MPHOSPH9	12	123243683	12_75	0	0.042608973685067	22.8226660909337	3.06038752900566e-06	2.8888349005489	1
ENSG00000111328.6	CDK2AP1	12	123272597	12_75	0	0.0120033256095615	11.023222137739	4.16408053355136e-07	-1.8943200373065	2
ENSG00000183955.12	KMT5A	12	123383447	12_75	0	0.008661001975387	8.00094753015689	2.18081353385501e-07	-1.23584247024648	1
ENSG00000150977.10	RILPL2	12	123436802	12_75	0	0.00622730659531223	4.94936876096276	9.69971636164319e-08	0.552526784342986	2
ENSG00000184209.14	SNRNP35	12	123457317	12_75	0	0.00600841786501427	4.61853054828828	8.73319028444943e-08	0.1724009060371	1
ENSG00000188026.12	RILPL1	12	123533303	12_75	0	0.00600518957532903	4.61356093583653	8.71910598671638e-08	0.0352958049711393	1
ENSG00000086598.10	TMED2	12	123584363	12_75	0	0.00605070941085517	4.68337631479183	8.91814080782213e-08	-0.0959464939453294	1
ENSG00000111364.15	DDX55	12	123601981	12_75	0	0.00610967178802602	4.77303734130483	9.17744279768778e-08	0.210296519563654	2
ENSG00000111361.12	EIF2B1	12	123633701	12_75	0	0.00648651997492533	5.32645468786066	1.08732399051917e-07	-0.353348637721177	1
ENSG00000111358.13	GTF2H3	12	123633701	12_75	0	0.00648651997492533	5.32645468786066	1.08732399051917e-07	-0.353348637721177	1
ENSG00000168778.11	TCTN2	12	123641633	12_75	0	0.00637961589240166	5.17279201850477	1.03855265926917e-07	-0.332663845189586	2
ENSG00000197653.15	DNAH10	12	123762363	12_75	0	0.0156653333764648	13.4927561163576	6.65195474266496e-07	1.42611200687959	1
ENSG00000178882.14	RFLNA	12	123973455	12_75	0	0.0206263575728345	16.0487706262704	1.04177345223618e-06	1.78102586685576	1
ENSG00000073060.15	SCARB1	12	124873366	12_76	0	0.00766853781992727	5.40574282204623	1.30459862899167e-07	-0.645337793156733	2
ENSG00000150991.14	UBC	12	124917553	12_76	0	0.180557831082372	35.229545389396	2.00185373135423e-05	3.57527377952967	1
ENSG00000081760.16	AACS	12	125065308	12_76	0	0.0124244805466216	9.8739243337825	3.86079737167413e-07	1.25884338911229	2
ENSG00000139364.10	TMEM132B	12	125187124	12_76	0	0.00730577737538884	4.95744073482092	1.13981124896258e-07	0.352145818253463	1
ENSG00000139370.11	SLC15A4	12	128824136	12_79	0	0.015770006876233	5.45315522152328	2.70637963143149e-07	0.572798236662016	1
ENSG00000151948.11	GLT1D1	12	128808049	12_79	0	0.0147795431890821	4.85119991930569	2.2564159295005e-07	-0.0935727312893065	3
ENSG00000060709.14	RIMBP2	12	130518194	12_80	0	0.0245723348638617	12.4019107064864	9.59056071147792e-07	1.46433255170862	1
ENSG00000111450.13	STX2	12	130838190	12_80	0	0.0106304858200541	4.62182773404313	1.54623621384714e-07	-0.00818586074395482	1
ENSG00000185163.9	DDX51	12	132141098	12_81	0	0.0235664277771399	9.72717877099354	7.21422408473057e-07	-1.46317781222783	2
ENSG00000184967.6	NOC4L	12	132144264	12_81	0	0.0160538109738221	6.1584392853482	3.1114138667252e-07	0.520915024258252	1
ENSG00000112787.12	FBRSL1	12	132454403	12_82	0	0.0193425178690447	9.86010618287116	6.00210477390886e-07	-1.31063742588893	2
ENSG00000204583.9	LRCOL1	12	132610466	12_82	0	0.0138381863413772	6.75096268781875	2.9400441743525e-07	-0.781995341754461	2
ENSG00000177084.16	POLE	12	132687239	12_82	0	0.0131869732303219	6.30403740536194	2.61621167656287e-07	-1.44431726720885	1
ENSG00000176894.9	PXMP2	12	132687239	12_82	0	0.0114155818537465	4.96692914164605	1.78441140562257e-07	0.26013912043965	2
ENSG00000176915.14	ANKLE2	12	132761256	12_82	0	0.0184552466737947	9.42375703443895	5.47334606848313e-07	1.61237498056685	1
ENSG00000090615.14	GOLGA3	12	132828936	12_82	0	0.013041011234345	6.20060204356177	2.54480261176229e-07	-0.101572477809022	2
ENSG00000214029.4	ZNF891	12	132324459	12_82	0	0.0180063793868528	9.1948174113134	5.21048895374877e-07	1.08212253282606	1
ENSG00000256223.5	ZNF10	12	133130935	12_82	0	0.0111609428143125	4.75790631411938	1.67118967149879e-07	-0.110187933764737	1
ENSG00000090612.20	ZNF268	12	133213722	12_82	0	0.0174848962077718	8.92190599960526	4.90941421283743e-07	-1.09857658514249	1
ENSG00000182870.12	GALNT9	12	132328717	12_82	0	0.0540253517349176	19.4651451979473	3.30951401364057e-06	-2.02794328261364	1
ENSG00000187848.12	P2RX2	12	132636151	12_82	0	0.0207627271893833	10.5189457726936	6.87330455000894e-07	-2.06840469655072	1
ENSG00000132958.17	TPTE2	13	19536787	13_1	0	0.0147369522982345	4.97875539711946	2.30907182260261e-07	0.475739389272828	1
ENSG00000196199.13	MPHOSPH8	13	19640930	13_1	0	0.0142489990538583	4.66638191562372	2.09253924421609e-07	-0.107156150172223	1
ENSG00000121390.18	PSPC1	13	19782858	13_1	0	0.0144110404074975	4.77128036419121	2.16391026151862e-07	0.385446057116117	2
ENSG00000132950.18	ZMYM5	13	19863726	13_1	0	0.014289464753698	4.69268790260435	2.11031169975421e-07	-0.0790398047613826	1
ENSG00000121741.16	ZMYM2	13	19958660	13_1	0	0.0336024113636069	12.6516947782837	1.33791377098852e-06	-1.62882292844841	1
ENSG00000165474.5	GJB2	13	20193244	13_2	0	0.0166458141021048	9.70230309918759	5.08263416829849e-07	-1.13160572322304	1
ENSG00000165475.13	CRYL1	13	20525515	13_2	0	0.0125147483630428	7.2253314523398	2.84569840082615e-07	-0.999495009655958	2
ENSG00000032742.17	IFT88	13	20567359	13_2	0	0.0121087009908175	6.51984989876136	2.48452931919388e-07	-0.578563098467003	1
ENSG00000172458.4	IL17D	13	20726966	13_2	0	0.00965619630625647	4.65454907721291	1.41446652462826e-07	0.0965592653260751	1
ENSG00000150456.10	EEF1AKMT1	13	20774058	13_2	0	0.0166589010689385	10.7152456918864	5.61768594291512e-07	1.67637186588536	1
ENSG00000132953.16	XPO4	13	20897916	13_2	0	0.0240988472356941	13.4040064800141	1.0165760447016e-06	-1.82349821421873	2
ENSG00000165480.15	SKA3	13	21176125	13_2	0	0.0103023435470926	5.38298412836162	1.74529201202591e-07	0.602093405453817	1
ENSG00000173141.4	MRPL57	13	21177025	13_2	0	0.01599218951784	9.50540310462031	4.78395890822941e-07	-1.19467600099241	1
ENSG00000180776.15	ZDHHC20	13	21458983	13_2	0	0.00973926931955116	4.78184430587479	1.46565171607837e-07	0.196060727585205	1
ENSG00000102683.7	SGCG	13	23180508	13_4	0	0.111435832640581	22.1758939226841	7.77705144175527e-06	2.34326999586221	1
ENSG00000127863.15	TNFRSF19	13	23570202	13_4	0	0.0173515270657972	4.65699314275357	2.54303462935858e-07	0.0105957126089364	2
ENSG00000027001.9	MIPEP	13	23888993	13_4	0	0.0184025796087199	5.20334190156098	3.01349199616256e-07	0.390476856465271	1
ENSG00000205863.10	C1QTNF9B	13	23902448	13_4	0	0.0176549774933347	4.81803525368247	2.67698609508793e-07	-0.237767683889727	1
ENSG00000182957.15	SPATA13	13	23979482	13_5	0	0.0184411580357821	10.8677229962665	6.30718723488151e-07	-1.24898120396765	1
ENSG00000102699.5	PARP4	13	24512388	13_5	0	0.0183215436872264	11.2520393876762	6.48787210268641e-07	-1.93127210840166	2
ENSG00000151849.14	CENPJ	13	24920996	13_5	0	0.00959334938076683	4.90366939398635	1.48047274760614e-07	0.451842535057816	1
ENSG00000151846.8	PABPC3	13	25095498	13_5	0	0.0109803331549666	5.92760041815567	2.04834643783772e-07	0.484014516379157	1
ENSG00000165566.12	AMER2	13	25180299	13_5	0	0.0246372993274946	13.4094735778764	1.03971378601771e-06	1.52632716742956	1
ENSG00000139505.11	MTMR6	13	25287632	13_6	0	0.0588256709427743	22.7428551776671	4.210375683644e-06	2.50562699173131	1
ENSG00000180730.4	SHISA2	13	26051425	13_6	0	0.00864110069949853	5.37612118930727	1.46199904861975e-07	-0.286121275743124	1
ENSG00000127870.16	RNF6	13	26222606	13_6	0	0.0205187294594835	13.0691249509165	8.43929074504306e-07	-1.75728774328485	1
ENSG00000132970.12	WASF3	13	26557551	13_6	0	0.0283343406727379	20.0465076642681	1.78756074654614e-06	3.17571851384567	1
ENSG00000122034.14	GTF3A	13	27424180	13_7	0	0.00613987493976986	7.646181178433	1.47745099046435e-07	-1.43081974289172	2
ENSG00000122033.14	MTIF3	13	27448777	13_7	0	0.00513778629105055	5.29169765408539	8.55618234972472e-08	0.899882511431181	2
ENSG00000122025.14	FLT3	13	28019650	13_7	0	0.0078320513579675	8.63764782219305	2.1290212351521e-07	-1.19747789214864	1
ENSG00000152520.13	PAN3	13	28138222	13_7	0	0.0054366191858285	5.33752773959227	9.13225505074969e-08	-0.466060007324002	1
ENSG00000102755.11	FLT1	13	28495135	13_7	0	0.00786589433690965	8.63469484800513	2.13748992320684e-07	-0.940920740479551	1
ENSG00000139508.14	SLC46A3	13	28717296	13_8	0	0.0273822999771088	9.79864984122967	8.44393994483784e-07	-1.27774647225932	1
ENSG00000139514.12	SLC7A1	13	29596030	13_8	0	0.0170259743827318	5.37740347160675	2.88133379133511e-07	-0.710238061860359	1
ENSG00000122042.9	UBL3	13	29850490	13_8	0	0.0708924606541949	18.7393203997592	4.18083339352544e-06	2.20750479384999	1
ENSG00000102781.13	KATNAL1	13	30307436	13_9	0	0.0579676312481616	22.2282801355136	4.05508898763285e-06	-2.44295123999769	1
ENSG00000102802.9	MEDAG	13	30906349	13_9	0	0.016482046730132	10.4715415750367	5.4316369762859e-07	1.21173693304863	2
ENSG00000175664.9	TEX26	13	30933147	13_9	0	0.00877224265511556	4.62604936496299	1.27711460954067e-07	0.0699878230313882	2
ENSG00000120694.19	HSPH1	13	31162866	13_9	0	0.0095145321704001	5.37797290440302	1.61033051387182e-07	0.423578551938682	1
ENSG00000187676.7	B3GLCT	13	31199488	13_9	0	0.0245358949855239	14.17126398557	1.09425733417072e-06	1.8433222086033	1
ENSG00000244754.8	N4BP2L2	13	32538827	13_10	0	0.0156886731196767	4.72766828377789	2.33422214425166e-07	0.264890721847666	2
ENSG00000083642.18	PDS5B	13	32586568	13_10	0	0.0382187246062961	13.024649704584	1.566575086869e-06	1.78873671179624	1
ENSG00000172915.18	NBEA	13	34942581	13_12	0	0.0681308230491852	21.3406314464824	4.57572456944104e-06	-2.66550132221869	1
ENSG00000180660.7	MAB21L1	13	35477313	13_13	0	0.0141266903270397	6.32993653259714	2.81415979612578e-07	-0.673721113767025	2
ENSG00000133083.14	DCLK1	13	36131275	13_13	0	0.0117401532810008	4.61431447513458	1.70486474520606e-07	-0.208874815560604	1
ENSG00000120669.15	SOHLH2	13	36214392	13_13	0	0.0119126433284241	4.74947446664116	1.78058483350496e-07	-0.166332725910747	2
ENSG00000242715.7	CCDC169	13	36297981	13_13	0	0.012764574463817	5.38971433370271	2.16511546514757e-07	-0.38325846595359	1
ENSG00000133104.12	SPG20	13	36370595	13_13	0	0.0117966789927693	4.65882481605502	1.7295977655214e-07	-0.124093926298472	2
ENSG00000180440.3	SERTM1	13	36673582	13_13	0	0.01563708542048	7.27244181050344	3.57886269901598e-07	-0.829993109209747	1
ENSG00000120693.13	SMAD9	13	36919539	13_13	0	0.0426443583970275	16.6274368290236	2.23149472661498e-06	1.75029279960311	2
ENSG00000120699.12	EXOSC8	13	36998811	13_14	0	0.0169220133602271	5.51022863080347	2.93447643486352e-07	-0.547944542572864	1
ENSG00000120697.8	ALG5	13	37000571	13_14	0	0.0182108226509643	6.19202770313461	3.54871750950868e-07	0.763698810668053	1
ENSG00000102710.19	SUPT20H	13	37059388	13_14	0	0.0154086901645195	4.64052756164614	2.25030845866043e-07	-0.165141097157126	1
ENSG00000133107.14	TRPC4	13	37870314	13_14	0	0.0218990157010427	7.90681403774966	5.4492294277304e-07	0.905906924219283	1
ENSG00000120686.11	UFM1	13	38349426	13_15	0	0.0433381043662937	21.0641348934875	2.87291324861261e-06	2.65733525353188	1
ENSG00000150893.10	FREM2	13	38687014	13_15	0	0.0431856642152355	21.0327655161906	2.85854450014789e-06	-2.12787532944533	2
ENSG00000120685.19	PROSER1	13	39038127	13_15	0	0.00743514773429743	4.67216510282801	1.09324313080418e-07	0.106369945116423	1
ENSG00000188811.13	NHLRC3	13	39038127	13_15	0	0.00743514773429743	4.67216510282801	1.09324313080418e-07	0.106369945116423	1
ENSG00000133103.16	COG6	13	39655448	13_15	0	0.00742540632901356	4.66003576560601	1.08897634860176e-07	0.173406037278562	1
ENSG00000120690.15	ELF1	13	41061333	13_16	0	0	7.60916955573759	0	-0.812802521804255	1
ENSG00000120688.8	WBP4	13	41061165	13_16	0	0	14.913828498221	0	1.18110720366202	2
ENSG00000165572.7	KBTBD6	13	41133136	13_16	0	0	14.0208783343365	0	1.56507866465287	1
ENSG00000120696.8	KBTBD7	13	41194554	13_16	0	0	9.33735488189878	0	1.09301838065125	1
ENSG00000120662.15	MTRF1	13	41264064	13_16	0	0	26.9909406311797	0	-2.79745997452671	2
ENSG00000172766.18	NAA16	13	41311714	13_16	0	0.0367362725284341	506.565442065233	5.85651986542895e-05	-3.73055402711147	1
ENSG00000102760.12	RGCC	13	41457537	13_16	0	2.22044604925031e-16	182.323200858415	1.27406368144142e-19	0.0461559378706121	1
ENSG00000102780.16	DGKH	13	42040126	13_16	0	0	39.927979732576	0	2.62494054365104	1
ENSG00000023516.8	AKAP11	13	42272302	13_16	0	0	9.41579177408415	0	0.469277794276174	2
ENSG00000133106.14	EPSTI1	13	42991963	13_17	0	0.0273036975734804	13.6251460174939	1.17077004933428e-06	-1.73850641360792	1
ENSG00000120675.5	DNAJC15	13	43023570	13_17	0	0.0205153780085426	10.9632592755316	7.07828723613839e-07	1.40371739190941	1
ENSG00000120658.13	ENOX1	13	43787236	13_17	0	0.0107756127933062	4.9882820218817	1.69161664594648e-07	0.259579759320421	1
ENSG00000151773.12	CCDC122	13	43880598	13_17	0	0.0176944043369873	9.58836651032234	5.33936422404978e-07	-1.47478808739682	1
ENSG00000179630.10	LACC1	13	43888365	13_17	0	0.0169047207128041	9.16434466685244	4.87549132690749e-07	-1.19371588993557	1
ENSG00000083635.7	NUFIP1	13	44989329	13_18	0	0.0517725750903582	14.3786193292213	2.34274989116671e-06	-1.8046857085884	1
ENSG00000133114.17	GPALPP1	13	44989329	13_18	0	0.0517725750903582	14.3786193292213	2.34274989116671e-06	-1.8046857085884	1
ENSG00000180332.6	KCTD4	13	45194642	13_18	0	0.0183533110903191	4.68701085443904	2.70719387624458e-07	-0.109264654275891	1
ENSG00000133112.16	TPT1	13	45341377	13_18	0	0.0266886516301467	8.1716782136948	6.86351936022709e-07	-0.973803972060946	1
ENSG00000215475.4	SIAH3	13	45852068	13_18	0	0.0182454450680736	4.632243990611	2.65983601379076e-07	0.125186387709239	1
ENSG00000123200.16	ZC3H13	13	46052725	13_19	0	0.0139068913874109	6.56813832981803	2.8746258542857e-07	-0.711171966568201	1
ENSG00000136141.14	LRCH1	13	46552632	13_19	0	0.0144167472189487	6.90241627458703	3.1316801875249e-07	1.60612996624976	1
ENSG00000139684.13	ESD	13	46796295	13_19	0	0.0114253455803462	4.74613681326292	1.70654825000258e-07	-0.376975165168822	2
ENSG00000102468.10	HTR2A	13	46896689	13_20	0	0.0160384280452739	11.8161574743752	5.96412921393254e-07	-1.42103058536015	1
ENSG00000136143.14	SUCLA2	13	48001104	13_20	0	0.0090206811100203	6.41744361671546	1.82184055615116e-07	-1.14020040513193	2
ENSG00000136159.3	NUDT15	13	48037363	13_20	0	0.00808995189139738	5.66577989176413	1.44249597964521e-07	0.676626111137628	1
ENSG00000136156.12	ITM2B	13	48233048	13_20	0	0.00784558034112803	5.39647910712688	1.33243044601115e-07	-0.523329883769695	1
ENSG00000139679.15	LPAR6	13	48444649	13_20	0	0.00821780411499973	5.84960103223029	1.51283305430518e-07	-0.649097441366292	1
ENSG00000136161.12	RCBTB2	13	48533657	13_20	0	0.0100882569083246	7.80461529515321	2.47785910383961e-07	-0.976789878781242	1
ENSG00000102543.14	CDADC1	13	49249151	13_21	0	0.0214570230056101	16.4019122277329	1.10757443810766e-06	2.36661168504281	1
ENSG00000102547.18	CAB39L	13	49407960	13_21	0	0.0071210543348712	6.40762938645918	1.43598749405808e-07	-1.00988579190261	1
ENSG00000136144.11	RCBTB1	13	49585169	13_21	0	0.00682059506741994	6.11996921314741	1.31365244270584e-07	0.486915820461136	1
ENSG00000152213.3	ARL11	13	49627987	13_21	0	0.0120964594219994	11.5112843895444	4.38218824981649e-07	-1.86411238488217	2
ENSG00000123179.13	EBPL	13	49691612	13_21	0	0.106671844022816	31.8203865222793	1.06822866363611e-05	-3.41125949732268	2
ENSG00000102753.9	KPNA3	13	49793137	13_21	0	0.0135357082866067	12.5718482643674	5.35536517966603e-07	1.68881724079456	1
ENSG00000123178.14	SPRYD7	13	49936607	13_21	0	0.00780775853451032	7.3216288012149	1.79904925694727e-07	-1.16836099857655	1
ENSG00000204977.9	TRIM13	13	49995780	13_21	0	0.0175218841650208	14.6953487912029	8.10344478068052e-07	-1.8787080724119	2
ENSG00000176124.11	DLEU1	13	50081853	13_21	0	0.0132522637908629	12.0548657593236	5.02760818136033e-07	1.52092788019564	2
ENSG00000186047.9	DLEU7	13	50843663	13_21	0	0.00648671031233616	5.5933950603881	1.14184977747533e-07	-0.503859336385423	1
ENSG00000136104.19	RNASEH2B	13	50909867	13_21	0	0.00774621424803768	7.18351161969762	1.75119809851161e-07	0.758387621596853	2
ENSG00000226792.7	LINC00371	13	51202600	13_22	0	0.0295457416058572	8.40555037041493	7.81573856817843e-07	-1.06175085646062	1
ENSG00000253309.6	SERPINE3	13	51335815	13_22	0	0.0233817906692789	6.22429726858013	4.58012222654333e-07	-0.682836033037548	1
ENSG00000139668.8	WDFY2	13	51575217	13_22	0	0.0201198811104212	4.82630396192194	3.0559697727369e-07	0.151124904991062	1
ENSG00000102796.10	DHRS12	13	51803160	13_22	0	0.02075046615889	5.11329403777199	3.33916283953126e-07	0.363573349829246	1
ENSG00000123191.14	ATP7B	13	52011745	13_22	0	0.0277602032099591	7.82388078313004	6.83524111199808e-07	-0.967261787853352	2
ENSG00000253710.2	ALG11	13	52012786	13_22	0	0.0196895062618868	4.62526628835814	2.86602873756181e-07	0.208899028183116	2
ENSG00000253797.2	UTP14C	13	52024663	13_22	0	0.0246970603918294	6.73397888450003	5.23390683320434e-07	0.63466422747791	2
ENSG00000197168.11	NEK5	13	52128824	13_22	0	0.0198533780804299	4.7023212531483	2.93802632521995e-07	-0.0466275730287937	2
ENSG00000136098.16	NEK3	13	52160016	13_22	0	0.0198005370526856	4.67754659160669	2.91476848765937e-07	-0.392567436444741	1
ENSG00000136100.12	VPS36	13	52450239	13_22	0	0.0222653151061495	5.76883888185973	4.04227847646966e-07	0.426647540526935	1
ENSG00000136108.14	CKAP2	13	52448383	13_22	0	0.0312932135794817	8.94209040516922	8.80639566759173e-07	1.35975269729655	1
ENSG00000139675.11	HNRNPA1L2	13	52640357	13_22	0	0.0390031250777548	11.0026225435461	1.3505311129026e-06	1.59965056784563	2
ENSG00000165416.14	SUGT1	13	52652338	13_22	0	0.0204483876160785	4.97691019836756	3.20278545247688e-07	0.522284261606583	1
ENSG00000136110.12	CNMD	13	52738977	13_22	0	0.041682086464278	11.6255476111065	1.52500702027582e-06	-1.55147326821676	2
ENSG00000102837.6	OLFM4	13	53028327	13_23	0	0.0220113313693342	8.33742032635735	5.77546534642756e-07	-1.11543403545554	1
ENSG00000139734.17	DIAPH3	13	60165279	13_28	0	0.0483076950589377	15.8870866629247	2.41529150817136e-06	-2.03155380947125	1
ENSG00000083544.13	TDRD3	13	60395887	13_29	0	0.0415296365851314	15.1150952154888	1.975504356354e-06	1.72835262115582	1
ENSG00000280165.1	PCDH20	13	61415042	13_30	0	0.00859338627294759	4.66516377815648	1.2616538067896e-07	0.141037528089521	1
ENSG00000150361.11	KLHL1	13	70109280	13_33	0	0.0108303697801405	11.4796135198394	3.91272680604999e-07	1.51556871177639	1
ENSG00000204899.5	MZT1	13	72727342	13_35	0	0.00877452570760195	9.37768824376357	2.58957453164335e-07	-1.14349401275353	2
ENSG00000136122.15	BORA	13	72727342	13_35	0	0.0053547031901301	4.76665596289741	8.03263779237379e-08	0.236706680907691	1
ENSG00000083535.15	PIBF1	13	72775941	13_35	0	0.00528282364254296	4.62937920843527	7.6965809817087e-08	-0.0492590470878119	1
ENSG00000102554.13	KLF5	13	73054826	13_35	0	0.0170765653200821	15.4629799806392	8.31003190148691e-07	1.54739366243144	1
ENSG00000136111.12	TBC1D4	13	75481684	13_37	0	0.0140746217059836	6.40655898776861	2.83772648620985e-07	0.598736724649675	1
ENSG00000118939.17	UCHL3	13	75549310	13_37	0	0.0258954598299104	12.0740254738825	9.83976414598209e-07	1.48606902419725	1
ENSG00000178695.5	KCTD12	13	76886801	13_38	0	0.0149468474847627	5.62752549382155	2.6471347417425e-07	0.51293402992118	1
ENSG00000005810.17	MYCBP2	13	77327475	13_38	0	0.0134642972011159	4.65857039609733	1.97399171514362e-07	-0.160885280337393	1
ENSG00000139737.21	SLAIN1	13	77697437	13_38	0	0.0220949786979248	9.25911468783738	6.43831208385762e-07	1.2755132859358	1
ENSG00000152193.7	RNF219	13	78659411	13_39	0	0.0215383671262563	11.2856280431716	7.64975421376925e-07	-1.58487082976881	1
ENSG00000139746.15	RBM26	13	79406205	13_39	0	0.0211133582066434	11.1001162740252	7.37553991543414e-07	1.61473169923767	1
ENSG00000152192.7	POU4F1	13	78603624	13_39	0	0.0153002155495227	8.10831467858871	3.90424549575351e-07	1.10245590283522	1
ENSG00000165300.7	SLITRK5	13	87672278	13_43	0	0.0069997883195172	5.30850758159604	1.16940870496436e-07	0.410868567348164	1
ENSG00000179399.14	GPC5	13	91398149	13_45	0	0.00904254492613676	6.14979351303665	1.75008919252309e-07	-0.664372209639107	1
ENSG00000183098.10	GPC6	13	93226778	13_47	0	0.00605987132983799	5.36123543873127	1.02243864523119e-07	-0.434625469737321	2
ENSG00000080166.15	DCT	13	94544929	13_47	0	0.00588386263084484	5.0887323546011	9.42282461892171e-08	-0.352811235402598	1
ENSG00000088451.10	TGDS	13	94596312	13_47	0	0.0123248199659968	11.9321752105964	4.62816868625826e-07	1.35748853652496	1
ENSG00000125257.13	ABCC4	13	95301363	13_47	0	0.00560182259487185	4.63463988147623	8.17060694976231e-08	0.0702368941442045	1
ENSG00000125285.5	SOX21	13	94712799	13_47	0	0.00561487456270493	4.65615249564293	8.2276579391166e-08	-0.0735988534190449	1
ENSG00000134873.9	CLDN10	13	95480910	13_48	0	0.0135798993088215	5.90998111811729	2.52575729970572e-07	0.526317886071093	1
ENSG00000134874.17	DZIP1	13	95645085	13_48	0	0.012186672408157	4.90797979551002	1.88233482359731e-07	0.260814985659392	1
ENSG00000102580.14	DNAJC3	13	95676821	13_48	0	0.0174582598233434	8.35432188338046	4.59008925419978e-07	-2.06629976061223	2
ENSG00000102595.19	UGGT2	13	96053444	13_48	0	0.0151893250223463	6.98223748870114	3.33765978080819e-07	-0.632843772683251	1
ENSG00000165621.8	OXGR1	13	96994329	13_49	0	0.0532145246343347	16.4700767081415	2.75825733968661e-06	2.02595162632865	1
ENSG00000139793.18	MBNL2	13	97220625	13_49	0	0.0822800275474307	20.6027921273028	5.33493930458299e-06	2.37101601906809	1
ENSG00000125249.6	RAP2A	13	97433954	13_49	0	0.0181707173861975	6.42666684813129	3.67508031472895e-07	0.755564261241131	1
ENSG00000065150.18	IPO5	13	97952209	13_49	0	0.0460502055766281	15.1089106583048	2.18964495129516e-06	1.64076579933017	1
ENSG00000102572.14	STK24	13	98578012	13_50	0	0.00942640073907008	4.68478897817997	1.38977631395051e-07	0.087520348125652	2
ENSG00000088387.18	DOCK9	13	99086875	13_50	0	0.0130283706843771	7.68289786857838	3.15009854673898e-07	-1.03027272891392	1
ENSG00000134882.15	UBAC2	13	99200698	13_50	0	0.0101971395636271	5.41251148006877	1.73694540279572e-07	0.62216510204866	1
ENSG00000125245.12	GPR18	13	99262067	13_50	0	0.0219183738313126	12.5139238376661	8.63198766248543e-07	1.52072604456779	1
ENSG00000169508.6	GPR183	13	99307517	13_50	0	0.0104624109447914	5.65036257176724	1.86044598062958e-07	-0.675190995248324	2
ENSG00000125304.8	TM9SF2	13	99501250	13_50	0	0.00940374136696354	4.6625071479413	1.37984136598938e-07	-0.215402284619605	1
ENSG00000175198.15	PCCA	13	100089498	13_51	0	0.0169555225520688	6.35660225492007	3.39191679374071e-07	-0.639525774883226	1
ENSG00000134864.10	GGACT	13	100589407	13_51	0	0.0179336788301431	6.87755102624269	3.88161254437576e-07	-0.670100002583934	1
ENSG00000102452.15	NALCN	13	101393982	13_51	0	0.0145364871946413	4.92785044963752	2.25437397981656e-07	-0.264352384577048	2
ENSG00000134901.12	KDELC1	13	102798623	13_52	0	0.0208752654518241	10.4456438216062	6.86240260047822e-07	-1.20945263966632	1
ENSG00000134897.13	BIVM	13	102799383	13_52	0	0.0114990051754997	4.910877576549	1.77716745246267e-07	0.236686997658112	2
ENSG00000134899.18	ERCC5	13	102845061	13_52	0	0.0198777009939417	9.99028313039915	6.2496101043856e-07	1.24832669581615	1
ENSG00000134884.13	ARGLU1	13	106568505	13_56	0	0.0252835369806764	11.1099889888174	8.84016621202793e-07	-1.46472393246866	1
ENSG00000174405.13	LIG4	13	108218268	13_57	0	0.0226720705658116	11.296560519819	8.06021064270781e-07	1.41500035749179	1
ENSG00000139826.5	ABHD13	13	108218268	13_57	0	0.0279826770914405	13.2575571082005	1.16751304336092e-06	1.60153684266004	2
ENSG00000213995.11	NAXD	13	110615411	13_60	0	0.016701681739828	5.3530739383607	2.8136652016424e-07	-0.460473281481035	1
ENSG00000153487.12	ING1	13	110712757	13_60	0	0.0268895043754602	9.78351567903133	8.27916840255973e-07	1.41959978496758	1
ENSG00000102606.17	ARHGEF7	13	111114709	13_60	0	0.0154302608720477	4.61806976434725	2.24255308160382e-07	0.0953246140362899	1
ENSG00000153495.10	TEX29	13	111316333	13_60	0	0.0273441478759499	9.9399072066411	8.55373315620305e-07	1.18920748024131	1
ENSG00000126216.13	TUBGCP3	13	112589538	13_61	0	0.0134172161466554	5.87548911782823	2.480935171901e-07	-0.648858959452291	1
ENSG00000068650.18	ATP11A	13	112690489	13_61	0	0.0285798839789331	12.6940335934571	1.14174489487365e-06	1.32662004203462	1
ENSG00000126217.20	MCF2L	13	113052101	13_62	0	3.68176262810493e-07	256.446262576293	2.97140009463478e-10	-1.84840787863312	1
ENSG00000057593.13	F7	13	113105720	13_62	0	5.03715666955173e-08	12.7424311105039	2.01997840639546e-12	-0.985788213287422	1
ENSG00000126218.11	F10	13	113123195	13_62	0	7.21474717746418e-08	16.1573423429738	3.66859709285462e-12	-0.823975481375956	1
ENSG00000126231.13	PROZ	13	113158954	13_62	0	4.63045004561735e-08	13.2338193360416	1.9284899434237e-12	0.861622472339031	1
ENSG00000153531.13	ADPRHL1	13	113453925	13_62	0	3.25854352056787e-07	29.5201561468697	3.02726994903397e-11	2.34486301638522	1
ENSG00000150401.14	DCUN1D2	13	113490527	13_62	0	8.01429780317164e-08	13.0909959137323	3.30177243379324e-12	1.3270321361061	1
ENSG00000150403.17	TMCO3	13	113495203	13_62	0	3.63116274826325e-08	5.97183021338576	6.82436331558355e-13	0.577883794258701	1
ENSG00000184497.12	TMEM255B	13	113734290	13_62	0	8.03355476586276e-08	13.5587600573963	3.42796759374503e-12	-1.37993192678072	1
ENSG00000183087.14	GAS6	13	113865892	13_62	0	3.37949345174948e-08	5.46159262637836	5.80871256285331e-13	-0.154983240896309	1
ENSG00000283199.1	ABC13-47488600E17.1	13	113974168	13_62	0	2.7968116078636e-07	26.7587662657983	2.35525683718517e-11	-2.20784935733165	1
ENSG00000185989.10	RASA3	13	114133005	13_62	0	7.35447459598859e-08	11.9417687548836	2.76394427572782e-12	1.31514277473272	1
ENSG00000130177.14	CDC16	13	114234750	13_62	0	0.00491450963546714	112.196980286659	1.73528308279078e-06	-5.14298833460601	2
ENSG00000169062.14	UPF3A	13	114281526	13_62	0	1.18785363878438e-07	15.9937993898821	5.97893112384387e-12	-1.66042445271376	1
ENSG00000283361.1	RP11-569D9.5	13	114178835	13_62	0	1.52329963420961e-07	18.8667908433802	9.0446620940823e-12	1.8194635905864	3
ENSG00000136319.11	TTC5	14	20306422	14_1	0	0.013545827035981	5.80241432107246	2.47356448020628e-07	0.566100109225285	1
ENSG00000100814.17	CCNB1IP1	14	20337405	14_1	0	0.0218157677097028	10.2286279605666	7.02258261349006e-07	1.2047680265447	1
ENSG00000129566.12	TEP1	14	20413177	14_1	0	0.0175390369746637	8.20010137089895	4.52620206638428e-07	-1.04152458077145	1
ENSG00000092094.10	OSGEP	14	20454990	14_1	0	0.0130014951038878	5.42210996767303	2.21855700313583e-07	-0.353555903021332	2
ENSG00000100823.11	APEX1	14	20455138	14_1	0	0.110767247892117	25.5609704064011	8.9104097678358e-06	2.55768918504505	1
ENSG00000258818.3	RNASE4	14	20684445	14_1	0	0.0119857857698703	4.66809892896397	1.76082232529325e-07	-0.13920179545872	2
ENSG00000169385.2	RNASE2	14	20951495	14_1	0	0.0603340105810957	19.7578082867398	3.751543062342e-06	-2.09774591434022	1
ENSG00000165792.17	METTL17	14	20989786	14_1	0	0.021999878833734	10.3068235180937	7.13598785723363e-07	-1.28648918190532	1
ENSG00000165801.9	ARHGEF40	14	21069908	14_1	0	0.0720342927922745	21.4380322011337	4.85996553455401e-06	-2.50009400187983	1
ENSG00000232070.8	TMEM253	14	21099174	14_1	0	0.0443361996285575	16.8545382840855	2.35171287854875e-06	-2.23603635795211	1
ENSG00000092200.12	RPGRIP1	14	21287575	14_2	0	0.0129198352345988	5.06889270798675	2.06100501044985e-07	-0.287355944348254	1
ENSG00000100888.12	CHD8	14	21456048	14_2	0	0.0164935924630176	7.33456817680866	3.8071394349245e-07	-0.851810507043694	1
ENSG00000092203.13	TOX4	14	21476796	14_2	0	0.0198520579903064	9.05649272920687	5.65815123803329e-07	-1.07912657770445	2
ENSG00000129472.13	RAB2B	14	21476015	14_2	0	0.0136857244093155	5.60289628906559	2.41317794602517e-07	0.510587363569291	2
ENSG00000165819.11	METTL3	14	21511723	14_2	0	0.0142494471492998	5.97728444748377	2.68046976059315e-07	0.623442453540923	1
ENSG00000129562.10	DAD1	14	22582138	14_4	0	0.00179083788755363	4.72662268415186	2.66388935558627e-08	0.220284113645497	1
ENSG00000100439.10	ABHD4	14	22598726	14_4	0	0.00209933986261357	6.08824248328496	4.0223852849744e-08	0.373517135734445	1
ENSG00000172590.18	MRPL52	14	22773771	14_4	0	0.00695373929311161	17.457969944645	3.82050805283457e-07	1.76926262808342	1
ENSG00000157227.12	MMP14	14	22836839	14_4	0	0.00206178004133706	6.29833345444636	4.08673949346444e-08	-0.722496688504618	1
ENSG00000100461.17	RBM23	14	22919022	14_4	0	0.00211806929742331	14.6664089383464	9.77626417787544e-08	3.58745830683751	2
ENSG00000100462.15	PRMT5	14	22926320	14_4	0	0.00184068638108159	6.01260780525491	3.48298536034718e-08	1.14194994399709	2
ENSG00000092036.18	HAUS4	14	22956973	14_4	1	0.0432813037638365	25.3965319945208	3.45926413452812e-06	-4.86458215079156	1
ENSG00000129474.15	AJUBA	14	22982919	14_4	1	0.287414421160801	29.7782857447891	2.69350150131847e-05	-5.11304244300352	1
ENSG00000100802.14	C14orf93	14	23010358	14_4	0	0.00186402365809568	7.77086939613741	4.55858443902258e-08	1.81950621548975	2
ENSG00000100804.18	PSMB5	14	23034812	14_4	0	0.00222341427298911	8.08728705401755	5.65890263085993e-08	1.50299767264738	1
ENSG00000139880.19	CDH24	14	23057519	14_4	0	0.00394564064979608	12.786708299164	1.58776147718884e-07	-1.61889108843482	2
ENSG00000100813.14	ACIN1	14	23095860	14_4	0	0.00659698671425857	17.3612918546674	3.60443021040196e-07	-2.03782037670036	1
ENSG00000092068.19	SLC7A8	14	23183979	14_4	0	0.00645570146053254	15.61581695775	3.17261316432068e-07	-1.34611371935295	1
ENSG00000235194.8	PPP1R3E	14	23303131	14_4	0	0.00214321989881539	6.08159909465476	4.10197958051881e-08	0.598843471968931	1
ENSG00000092096.16	SLC22A17	14	23352568	14_4	0	0.00964297262183067	19.0197618968212	5.77198220147614e-07	-1.42678488103321	2
ENSG00000166091.19	CMTM5	14	23376545	14_4	0	0.00182625652166957	4.89027932152015	2.81063480041542e-08	-0.0912282910761687	3
ENSG00000092054.12	MYH7	14	23435859	14_4	0	0.0635109135776217	36.1149589451208	7.21845841884893e-06	-2.72980159146546	1
ENSG00000129460.15	NGDN	14	23469139	14_4	0	0.00274856837454818	7.96432866399342	6.8891349567149e-08	0.125492039835152	2
ENSG00000100867.14	DHRS2	14	23630107	14_4	0	0.00355343363104965	10.9228770579834	1.22150212698058e-07	-1.18814412576344	1
ENSG00000157326.18	DHRS4	14	23953662	14_4	0	0.00385780576990591	11.7354766131984	1.42478739499716e-07	1.23493073859328	3
ENSG00000186648.14	CARMIL3	14	24051815	14_4	0	0.0194387252884701	26.4792231101853	1.61987683519641e-06	2.29506528582788	2
ENSG00000100889.11	PCK2	14	24094003	14_4	0	0.00192296179949303	5.3673996918209	3.24820602415147e-08	0.375827761616907	1
ENSG00000129535.12	NRL	14	24114637	14_4	0	0.00374940448129202	11.6132573304833	1.37033047820992e-07	1.32786217934076	1
ENSG00000100897.17	DCAF11	14	24114637	14_4	0	0.00374940448129202	11.6132573304833	1.37033047820992e-07	1.32786217934076	1
ENSG00000100908.13	EMC9	14	24141524	14_4	0	0.0020542670964192	6.0356351223722	3.90201433746901e-08	0.68961985980883	1
ENSG00000100911.15	PSME2	14	24147569	14_4	0	0.00198287869311597	5.69428983825663	3.55340483289144e-08	-0.579209187818261	2
ENSG00000100926.14	TM9SF1	14	24195801	14_4	0	0.00360972903198276	10.8801367125378	1.2359984567681e-07	1.29363407491109	1
ENSG00000139908.14	TSSK4	14	24204769	14_4	0	0.00179809715519486	4.78224423337634	2.70616255074083e-08	0.180611956587925	1
ENSG00000254505.9	CHMP4A	14	24213631	14_4	0	0.0187712055930006	25.888753440605	1.52936898789661e-06	-2.38928010299615	1
ENSG00000213920.8	MDP1	14	24225483	14_4	0	0.00182508845926621	4.90989749189755	2.8201052539519e-08	-0.244200184378846	1
ENSG00000129559.12	NEDD8	14	24232826	14_4	0	0.0120291302140473	21.7456872844398	8.23220805838727e-07	-2.16363178591528	1
ENSG00000100938.17	GMPR2	14	24232826	14_4	0	0.0120291302140473	21.7456872844398	8.23220805838727e-07	-2.16363178591528	1
ENSG00000092295.11	TGM1	14	24263965	14_4	0	0.00176612605022286	4.62529347012853	2.57080989933083e-08	0.0739368936047089	2
ENSG00000157379.13	DHRS1	14	24291558	14_4	0	0.00502491166234076	14.1488160341613	2.23747146214905e-07	-1.55072059163709	2
ENSG00000129465.15	RIPK3	14	24340405	14_4	0	0.00206950242517567	6.11211550764683	3.98076432272416e-08	-0.54636388865456	1
ENSG00000100968.13	NFATC4	14	24388808	14_4	0	0.00249973779633617	7.73748485522266	6.08699916953958e-08	-0.829246309730816	1
ENSG00000205978.5	NYNRIN	14	24398387	14_4	0	0.00176359921372293	4.61333194883777	2.56049289626981e-08	-0.0222758110145567	2
ENSG00000100441.9	KHNYN	14	24429352	14_4	0	0.00341751767877396	10.8458882947131	1.16650034269245e-07	1.30249741659007	1
ENSG00000100445.17	SDR39U1	14	24403711	14_4	0	0.00177294214978596	4.67407550354649	2.60795000897537e-08	-0.110075198486005	2
ENSG00000176165.10	FOXG1	14	28760172	14_6	0	0.117465867323145	24.7816869471143	9.16118239573205e-06	-2.57731787183905	1
ENSG00000184304.14	PRKD1	14	30191815	14_7	0	0.0306258166281693	17.6347051110189	1.6996709562174e-06	-1.85821410531059	1
ENSG00000092108.20	SCFD1	14	30622552	14_7	0	0.00754907638295344	4.63217298722125	1.10049370580974e-07	-0.0783801456835161	1
ENSG00000196792.11	STRN3	14	31021691	14_7	0	0.034962353148692	18.8725284044216	2.07653720451704e-06	-2.15113289273557	2
ENSG00000203546.7	RP11-176H8.1	14	31427763	14_7	0	0.00856717485904135	5.80279125498921	1.56452876602682e-07	-0.425403328663259	1
ENSG00000129480.12	DTD2	14	31456210	14_7	0	0.0429591673502833	20.8024370359214	2.81241266489133e-06	-2.18309197163383	2
ENSG00000100852.12	ARHGAP5	14	32076096	14_9	0	3.33066907387547e-16	4.96310958546359	5.20228718019552e-21	0.287521757764997	1
ENSG00000129515.18	SNX6	14	34185159	14_9	0	3.33066907387547e-16	5.58885337019492	5.85818623165496e-21	-0.479512201458005	2
ENSG00000151327.12	FAM177A1	14	35044554	14_9	0	2.29816166097407e-14	28.2891201178762	2.04601582600355e-18	1.19346587745969	1
ENSG00000100890.15	KIAA0391	14	35121104	14_9	0	7.32747196252603e-15	78.2252846338395	1.80389099717101e-18	1.48545972862582	2
ENSG00000092020.10	PPP2R3C	14	35122688	14_9	0	3.33066907387547e-16	67.4825742836027	7.07346321972028e-20	0.616034817265379	2
ENSG00000174373.16	RALGAPA1	14	35809495	14_10	0	0.00680850431948854	12.1059441381923	2.5939365973794e-07	2.06888389448808	1
ENSG00000100916.13	BRMS1L	14	35826808	14_10	0	0.0105076655919638	11.2624187703234	3.72431913351884e-07	1.47687828362078	1
ENSG00000151332.18	MBIP	14	36320523	14_10	0	0.00515371962026123	4.79056199471173	7.76991425575244e-08	-0.102657163049547	2
ENSG00000183032.11	SLC25A21	14	37172673	14_10	0	0.00926788033574133	10.0549084646895	2.93269914580383e-07	-1.22487105569999	1
ENSG00000151338.18	MIPOL1	14	37197867	14_10	0	0.0119161796324108	12.4091623848421	4.65359391433416e-07	1.41616051469299	2
ENSG00000139874.5	SSTR1	14	38208330	14_11	0	0.0228188970099833	10.7891079420466	7.74799193587348e-07	-1.15299320950533	1
ENSG00000100934.14	SEC23A	14	39109589	14_11	0	0.0189002772977429	9.08569879744526	5.40425066924365e-07	-1.05906411270752	2
ENSG00000182400.14	TRAPPC6B	14	39170326	14_11	0	0.0385455207823351	17.0759941758975	2.07142345457835e-06	2.25745044541098	2
ENSG00000100941.8	PNN	14	39175568	14_11	0	0.0201244571052913	11.3693748912737	7.20061737423962e-07	1.93324375511304	1
ENSG00000198718.12	TOGARAM1	14	44961013	14_15	0	0.0236848695982915	5.93238667109494	4.4219051439644e-07	0.780692842391234	2
ENSG00000185246.17	PRPF39	14	45083685	14_15	0	0.0206307677088599	4.64765223923078	3.01757440470089e-07	0.037692565035128	1
ENSG00000129534.13	MIS18BP1	14	45253500	14_15	0	0.0390853108025429	10.6105665427493	1.3051520708297e-06	1.43646420430695	1
ENSG00000165501.16	LRR1	14	49598244	14_19	0	0.0209086401268066	7.27809955847994	4.78908729631498e-07	1.12589443538839	1
ENSG00000165502.6	RPL36AL	14	49620639	14_19	0	0.0188687456769496	6.32367208306346	3.75509860709072e-07	-0.871453804347794	1
ENSG00000168282.5	MGAT2	14	49620639	14_19	0	0.0188687456769496	6.32367208306346	3.75509860709072e-07	-0.871453804347794	1
ENSG00000197776.7	KLHDC1	14	49684373	14_19	0	0.0436623576980986	14.1552226525208	1.94505936904206e-06	-2.12770269838811	1
ENSG00000165516.10	KLHDC2	14	49767859	14_19	0	0.0207412647877023	7.2033367056678	4.70194911683979e-07	-1.21359013703693	1
ENSG00000198513.11	ATL1	14	50532255	14_20	0	0.0089553733040274	5.01418058241218	1.41316423803655e-07	0.171893802292887	1
ENSG00000131969.14	ABHD12B	14	50872394	14_20	0	0.0118253130755004	7.71107706582459	2.86970110376854e-07	0.899048295214849	1
ENSG00000100504.16	PYGL	14	50947172	14_20	0	0.00855386901629252	4.69135140073377	1.26290165950003e-07	-0.201820517468346	1
ENSG00000087303.17	NID2	14	52069376	14_21	0	0.00620122809418855	10.5270393787378	2.0544374687355e-07	-1.47541830269942	1
ENSG00000168229.3	PTGDR	14	52267618	14_21	0	0.00590051962915561	9.15397083811642	1.69984279080748e-07	0.868211514904391	1
ENSG00000125384.6	PTGER2	14	52314477	14_21	0	0.00750506821328179	10.8508155831292	2.5628665924308e-07	0.873388229186626	1
ENSG00000087301.8	TXNDC16	14	52552072	14_21	0	0.00556933465836706	10.7313563175876	1.88090518674279e-07	1.56691489040984	1
ENSG00000100519.11	PSMC6	14	52707610	14_21	0	0.00340087703963266	7.56286879211181	8.09443369047988e-08	0.533925141669043	1
ENSG00000198252.11	STYX	14	52729229	14_21	0	0.00358470187358917	8.06772402217947	9.10150160750363e-08	2.20037978707159	2
ENSG00000073712.14	FERMT2	14	52951621	14_21	1	0.783464869015121	29.9665155227833	7.3886440953999e-05	4.86122484342128	1
ENSG00000100523.14	DDHD1	14	53167494	14_22	0	0.0124425889794972	4.88893717525342	1.91440661071969e-07	-0.325021533037856	1
ENSG00000125378.15	BMP4	14	53958503	14_23	0	0.013190256925555	4.61153363475642	1.9142894649092e-07	-0.0851077036084381	1
ENSG00000100528.11	CNIH1	14	54441145	14_23	0	0.0624547500250949	19.1404255886543	3.76206277659238e-06	-2.00985191133532	1
ENSG00000197045.12	GMFB	14	54488959	14_23	0	0.0504083922844251	17.1175245571477	2.71551858612317e-06	-1.87056122871612	1
ENSG00000020577.13	SAMD4A	14	54567348	14_23	0	0.0215761356882832	9.18163623253687	6.23451566915516e-07	1.13368215182637	1
ENSG00000131979.18	GCH1	14	54902268	14_24	0	0.0636197485805341	18.3043315831339	3.66483812400067e-06	-2.16783496640383	1
ENSG00000198554.11	WDHD1	14	55026690	14_24	0	0.0147857218421081	4.65956735987544	2.16818881548885e-07	0.165730605237801	1
ENSG00000180008.8	SOCS4	14	55027372	14_24	0	0.0147217270339841	4.6193219278937	2.14015862914545e-07	-0.0474122671886091	1
ENSG00000168175.14	MAPK1IP1L	14	55050915	14_24	0	0.014715502090401	4.61540054642118	2.13743765267782e-07	-0.290955102886022	2
ENSG00000131981.15	LGALS3	14	55124380	14_24	0	0.0147585475697248	4.64249959497113	2.15627658864435e-07	0.148568242622631	1
ENSG00000178974.9	FBXO34	14	55271027	14_24	0	0.0382733993868341	13.5199121837739	1.62847044784488e-06	-1.88683961550428	1
ENSG00000126775.8	ATG14	14	55404734	14_24	0	0.017340942687181	6.1393424474035	3.35045303969113e-07	-0.665300273011819	1
ENSG00000126777.17	KTN1	14	55559028	14_24	0	0.0236641252713623	9.03039681497673	6.72521640891131e-07	-1.321213173936	2
ENSG00000139977.13	NAA30	14	57390114	14_26	0	0.0274801434282435	14.8704078474536	1.28602925686066e-06	-1.89019009936828	1
ENSG00000131966.13	ACTR10	14	58210782	14_26	0	0.0121723450686647	7.30274725679944	2.79749616240889e-07	-0.879840102077752	1
ENSG00000100578.14	KIAA0586	14	58427095	14_26	0	0.011122257072145	6.46675107888046	2.26353933926495e-07	0.865746329767932	1
ENSG00000165617.14	DACT1	14	58633639	14_26	0	0.0121115502024114	7.25633777399034	2.76583455236876e-07	-0.805115874972378	2
ENSG00000151812.14	SLC35F4	14	57982663	14_26	0	0.0305205970136347	15.8497252737436	1.52238233934663e-06	-1.63751254961066	1
ENSG00000100592.15	DAAM1	14	59190371	14_27	0	0.0138375051283866	8.74739874765102	3.80930452584904e-07	0.826518630287437	1
ENSG00000181619.11	GPR135	14	59465503	14_27	0	0.00876399318756327	4.75468620786033	1.31139301266668e-07	-0.125670356368336	1
ENSG00000126790.11	L3HYPDH	14	59483699	14_27	0	0.00864794402695313	4.702764211947	1.27989708003286e-07	-0.301352466367685	1
ENSG00000139970.16	RTN1	14	59871149	14_27	0	0.0210650810191918	12.7104500260053	8.42622467657969e-07	-1.94984694514046	1
ENSG00000126773.12	PCNX4	14	60092354	14_27	0	0.0234386132600897	13.6207397282459	1.00471198098748e-06	-1.96916605310259	1
ENSG00000100612.13	DHRS7	14	60169820	14_27	0	0.028861384814805	15.5123289764944	1.40897453994113e-06	2.07278557535522	1
ENSG00000100614.17	PPM1A	14	60245313	14_27	0	0.014202402727383	10.5127035255808	4.698781108149e-07	2.06120783182952	2
ENSG00000126778.8	SIX1	14	60658222	14_27	0	0.0177139639168585	11.953646223211	6.66384869656563e-07	1.80580093007404	1
ENSG00000020426.10	MNAT1	14	60732627	14_27	0	0.0556345216546194	24.383628720591	4.26925080431378e-06	-3.30445707117289	1
ENSG00000126814.6	TRMT5	14	60980944	14_27	0	0.00996605506270587	6.16140777723277	1.93246754318391e-07	-1.11569732436047	2
ENSG00000139974.15	SLC38A6	14	60981410	14_27	0	0.0203341992572362	12.7880765450888	8.18354124840676e-07	1.71712518099345	1
ENSG00000182107.6	TMEM30B	14	61281590	14_28	0	0.0530189170969405	23.3177727272631	3.89069235670381e-06	2.26824798297878	1
ENSG00000023608.4	SNAPC1	14	61761581	14_28	0	0.0107151153154723	9.16543880712964	3.09071589139079e-07	1.40347354593181	1
ENSG00000126785.12	RHOJ	14	63204516	14_28	0	0.0112404736322371	8.88346449971347	3.14250484563353e-07	1.15702510317526	1
ENSG00000154001.13	PPP2R5E	14	63543616	14_29	0	0.0119623963343977	5.51563121416134	2.07645432058049e-07	-0.362569471744246	1
ENSG00000140006.11	WDR89	14	63641864	14_29	0	0.0108689076905981	4.62784670991109	1.58297420949105e-07	0.00433706650335679	1
ENSG00000126821.7	SGPP1	14	63727741	14_29	0	0.0112226725666488	4.92456895166569	1.73929596091407e-07	0.356784922588256	1
ENSG00000054654.16	SYNE2	14	63852707	14_29	0	0.0210912977332578	10.7804331160039	7.1556400405065e-07	-1.13008486620373	1
ENSG00000100714.15	MTHFD1	14	64387760	14_29	0	0.0138776977913907	6.89281818714227	3.01039318882412e-07	0.764981447334196	1
ENSG00000089775.11	ZBTB25	14	64505025	14_29	0	0.0111255817155045	4.84407170602123	1.69606411252423e-07	-0.494207269550158	2
ENSG00000126803.9	HSPA2	14	64536201	14_29	0	0.0108498552962322	4.61159177529347	1.57464905075085e-07	0.0107714909412468	1
ENSG00000165807.7	PPP1R36	14	64549617	14_29	0	0.052658152561748	19.3388046985225	3.20482426083274e-06	-2.36467950634887	2
ENSG00000126822.16	PLEKHG3	14	64704600	14_29	0	0.105565691749941	25.9612515994172	8.62496611777268e-06	3.00618445068337	1
ENSG00000070182.19	SPTB	14	64880129	14_30	0	0.0167210155495647	4.63969319258148	2.44152338029936e-07	0.134301356497239	1
ENSG00000258289.8	CHURC1	14	64912429	14_30	0	0.0182481531710617	5.45147121115556	3.13070116092323e-07	-0.490319683095683	1
ENSG00000171723.15	GPHN	14	66507394	14_31	0	0.0262164479859686	7.95481027430562	6.56315482400165e-07	-0.945660693130975	2
ENSG00000072415.8	MPP5	14	67241079	14_31	0	0.0189795999813274	4.94838562241409	2.95569464638592e-07	-0.512811168182799	1
ENSG00000100554.11	ATP6V1D	14	67360193	14_31	0	0.0193404998709288	5.12346810233539	3.11846378556762e-07	-0.557729197581883	1
ENSG00000134001.12	EIF2S1	14	67360193	14_31	0	0.0218011431555205	6.2372495114367	4.2793849800642e-07	0.890600714979466	3
ENSG00000100558.8	PLEK2	14	67411719	14_31	0	0.0190542735681115	4.98487763749636	2.98920618492346e-07	-0.284661377486528	1
ENSG00000198133.8	TMEM229B	14	67533492	14_32	0	0.00518108108768045	5.32512197556267	8.68278251640555e-08	-0.48872634039671	1
ENSG00000100564.8	PIGH	14	67599842	14_32	0	0.00488181804357457	4.77527322299506	7.33649772560401e-08	-0.288317421179417	2
ENSG00000100568.10	VTI1B	14	67683217	14_32	0	0.00663257179702148	7.60835560779547	1.58811422754629e-07	-0.793917449989932	1
ENSG00000072042.12	RDH11	14	67695842	14_32	0	0.0052940303602832	5.52443632943246	9.20414334720159e-08	-0.520669509508193	2
ENSG00000139988.9	RDH12	14	67702283	14_32	0	0.0048663230647229	4.74588320008793	7.26820146373258e-08	-0.0530354449471903	1
ENSG00000182185.18	RAD51B	14	67819578	14_32	0	0.00575528679143933	6.29658551783327	1.14046260509558e-07	0.714992914209996	1
ENSG00000185650.9	ZFP36L1	14	68794755	14_32	0	0.14236708864998	36.4174468715662	1.63165401133273e-05	3.64760929544668	1
ENSG00000081177.18	EXD2	14	69192016	14_32	0	0.00480392241279881	4.62662578540955	6.99470386089926e-08	-0.0341306196384237	1
ENSG00000100626.16	GALNT16	14	69259449	14_32	0	0.00485962957589647	4.73316687952417	7.23875631947647e-08	0.24981649623111	1
ENSG00000100632.10	ERH	14	69398564	14_32	0	0.00673273159010945	7.74696984748972	1.64146694045769e-07	-0.968507601613365	1
ENSG00000175985.9	PLEKHD1	14	69484694	14_32	0	0.00959949259112636	11.0292332755328	3.33198144206781e-07	1.4375249359562	1
ENSG00000100647.7	SUSD6	14	69611856	14_32	0	0.0453858508157458	25.4918652789133	3.64108711318772e-06	-2.80577509688997	1
ENSG00000100650.15	SRSF5	14	69726853	14_32	0	0.0223028157794399	18.8514846297077	1.32316568435114e-06	-2.17614402637367	2
ENSG00000198732.10	SMOC1	14	69854014	14_32	0	0.00505424872971183	5.09604839183819	8.10586054337575e-08	-0.408295740021167	2
ENSG00000100678.18	SLC8A3	14	70189260	14_32	0	0.00488335530469641	4.7781779104146	7.3432719794578e-08	-0.188933898967615	1
ENSG00000133983.14	COX16	14	70359449	14_32	0	0.00711080384342111	8.25227438067556	1.84672118629737e-07	0.964782992720207	2
ENSG00000213463.4	SYNJ2BP	14	70417226	14_32	0	0.00504373789615131	5.0768063709873	8.058460533863e-08	0.420196792150772	1
ENSG00000139985.6	ADAM21	14	70452479	14_32	0	0.00513588728841496	5.24413053982381	8.47613669010297e-08	0.475500350628272	1
ENSG00000134007.3	ADAM20	14	70534947	14_32	0	0.00538376424438902	5.67978581627084	9.62336517980163e-08	-0.49481404060009	1
ENSG00000100731.15	PCNX1	14	70915257	14_33	0	0.00766104113311417	5.34226303307806	1.28801830473657e-07	-0.435714817018707	1
ENSG00000197555.9	SIPA1L1	14	71319775	14_33	0	0.0266879385032824	15.6577107714476	1.3150802890619e-06	-3.14937018448104	1
ENSG00000205683.11	DPF3	14	72894134	14_34	0	0.00260286999726922	5.72697012709073	4.69122614319932e-08	0.840955012164014	1
ENSG00000119599.16	DCAF4	14	72926255	14_34	0	0.00412541328981653	9.09773849288527	1.18116314148128e-07	0.399000647380839	2
ENSG00000165861.13	ZFYVE1	14	73026551	14_34	0	0.00386289162123987	7.85226297499174	9.5458879680091e-08	-0.606108019680577	1
ENSG00000119707.13	RBM25	14	73058413	14_34	0	0.00372768278804503	9.37265522877448	1.09953881224415e-07	-1.64796738189302	2
ENSG00000080815.18	PSEN1	14	73136715	14_34	0	0.00284099425866813	6.15236386287018	5.50074284246664e-08	-0.804558903550498	1
ENSG00000100767.15	PAPLN	14	73237516	14_34	0	0.00319138838375055	7.99642645575383	8.03127655431823e-08	1.24126020216761	1
ENSG00000170468.7	RIOX1	14	73490639	14_34	0	0.00540211875183749	10.7593380526869	1.82918930530469e-07	-1.48887661045546	1
ENSG00000184227.7	ACOT1	14	73505585	14_34	0	0.00251661386723412	4.7593508970753	3.76940918654457e-08	-0.0178065069479791	2
ENSG00000187105.8	HEATR4	14	73558570	14_34	0	0.0024726152254978	4.68901010867358	3.64877162434443e-08	-0.0304955454441235	1
ENSG00000119673.14	ACOT2	14	73590290	14_34	0	0.00411585305678064	9.74383310576642	1.262114254207e-07	-1.31038188387818	1
ENSG00000177465.4	ACOT4	14	73592128	14_34	0	0.00629819660799247	11.9030777784644	2.3593070138848e-07	-1.637024794683	1
ENSG00000205669.2	ACOT6	14	73610482	14_34	0	0.0118430428238238	17.1041899436983	6.37492066095267e-07	2.16108965246745	2
ENSG00000156030.13	ELMSAN1	14	73790032	14_34	0	0.00250432910351539	4.72234953043691	3.72184688974659e-08	-0.170778066883853	1
ENSG00000140043.11	PTGR2	14	73851942	14_34	0	0.00248105886283767	4.74190141384973	3.70252979648859e-08	-0.267060595439179	3
ENSG00000119725.18	ZNF410	14	73886501	14_34	0	0.00318011607164204	6.90350600932175	6.90910276846916e-08	0.736917319593923	1
ENSG00000119723.16	COQ6	14	73949897	14_34	0	0.00284942625374118	6.05273538348474	5.42772808797045e-08	0.708911257961434	2
ENSG00000156050.8	FAM161B	14	73950242	14_34	0	0.00357533415669675	7.87964967245735	8.86609786713657e-08	0.650376619288254	1
ENSG00000187097.12	ENTPD5	14	74019171	14_34	0	0.00259913818700219	5.03017785356245	4.11454374975826e-08	0.226183150568475	1
ENSG00000119636.15	BBOF1	14	74018430	14_34	0	0.00371001506209345	8.40486688406771	9.81330926905142e-08	0.951441013838045	2
ENSG00000119711.12	ALDH6A1	14	74084815	14_34	0	0.00395480616688337	9.20836173706605	1.14608425966759e-07	-1.08800143820002	1
ENSG00000205659.10	LIN52	14	74084546	14_34	0	0.00343628688935171	7.99767973782773	8.64893031349133e-08	1.20972015009675	2
ENSG00000119688.20	ABCD4	14	74302599	14_34	0	0.00261995035040008	5.15369116776782	4.24932966409458e-08	0.315266738187017	1
ENSG00000183379.8	SYNDIG1L	14	74425634	14_34	0	0.00288860815440306	6.39579726601615	5.81423117774223e-08	0.857894288789408	2
ENSG00000119681.11	LTBP2	14	74612176	14_34	0	0.00277990744538525	5.87091541559094	5.13623793092402e-08	-0.714122022341012	1
ENSG00000119682.16	AREL1	14	74713031	14_34	0	0.00764416752956076	15.9462306413621	3.83616440666638e-07	2.66174625358461	1
ENSG00000119608.12	PROX2	14	74871719	14_34	0	0.0149315882170082	22.1092587606108	1.03893687442714e-06	2.97342801089187	1
ENSG00000119718.10	EIF2B2	14	75001523	14_34	0	0.0163980267185712	23.0849548291495	1.19132318109419e-06	-3.00629272777276	2
ENSG00000119703.13	ZC2HC1C	14	75061877	14_34	0	0.0111019225395866	19.2604081714466	6.72934281237123e-07	-2.95787908216596	1
ENSG00000119638.12	NEK9	14	75127199	14_34	0	0.0140993986996382	21.3286175782721	9.46394641603788e-07	-3.08984157554822	1
ENSG00000170348.8	TMED10	14	75174838	14_34	0	0.0151524825832645	21.7898528254624	1.0390754024488e-06	3.1408430681242	1
ENSG00000119686.9	FLVCR2	14	75579019	14_34	0	0.00305225815372567	6.45602419594346	6.20148054555368e-08	-0.731767944725762	1
ENSG00000071246.10	VASH1	14	76762438	14_35	0	0.0198648024992097	8.51627384964289	5.32405880185113e-07	-0.951214119487147	1
ENSG00000013523.9	ANGEL1	14	76826649	14_36	0	0.014308935346665	5.55742876103154	2.50259284966663e-07	0.515147669193748	1
ENSG00000009830.11	POMT2	14	77318589	14_36	0	0.0279304372046615	11.7771979177677	1.0352105304389e-06	-1.40793828465563	1
ENSG00000100577.18	GSTZ1	14	77320745	14_36	0	0.0216637771574216	9.4102592297524	6.41571023329135e-07	-1.2527771192603	2
ENSG00000100583.4	SAMD15	14	77377471	14_36	0	0.0268933456002641	11.4242865106378	9.6690296697136e-07	1.55397265822803	1
ENSG00000165555.9	NOXRED1	14	77423203	14_36	0	0.0134871680488262	5.00886132661422	2.12602687756291e-07	-0.322119376065933	2
ENSG00000100591.7	AHSA1	14	77457440	14_36	0	0.0138516606368145	5.25616456303394	2.29128847405214e-07	-0.41163556179473	1
ENSG00000100593.17	ISM2	14	77498751	14_36	0	0.0158938869344982	6.53222946698965	3.26738661286816e-07	0.727005257090868	1
ENSG00000100596.6	SPTLC2	14	77617006	14_36	0	0.0131222885545226	4.75454556123444	1.96348492230288e-07	-0.00342392709435156	1
ENSG00000063761.15	ADCK1	14	77800506	14_36	0	0.0129460736125215	4.62919959402018	1.88604891555228e-07	-0.176011801092928	1
ENSG00000165553.4	NGB	14	77269419	14_36	0	0.0178239953011666	7.59650564456602	4.26116054916792e-07	-0.820117370626584	1
ENSG00000177108.5	ZDHHC22	14	77142498	14_36	0	0.012989583536578	4.66030661655747	1.90510401448417e-07	-0.127519252122181	1
ENSG00000197734.8	C14orf178	14	77760384	14_36	0	0.0180699210403988	7.723807878076	4.39234749170879e-07	1.23117308438984	1
ENSG00000211448.11	DIO2	14	80387740	14_38	0	0.0191369180124737	6.60395706022805	3.97727124818196e-07	0.73821228619733	1
ENSG00000165409.16	TSHR	14	80955001	14_38	0	0.0327952631043728	11.6235249971759	1.19965936064578e-06	1.88228779628294	2
ENSG00000100629.16	CEP128	14	80959492	14_38	0	0.0190297212727369	6.55175032866659	3.92372661250803e-07	-0.819973456102656	1
ENSG00000054983.16	GALC	14	87989442	14_44	0	0.0108340806685889	4.8351941696375	1.64859871731413e-07	0.400355878784126	1
ENSG00000140030.5	GPR65	14	88004634	14_44	0	0.0205238051749443	10.7638743454104	6.95241161378879e-07	-1.54891183688917	2
ENSG00000042317.16	SPATA7	14	88396185	14_44	0	0.02135389538182	11.1326661673304	7.48144126141293e-07	-1.53775010671493	1
ENSG00000165533.18	TTC8	14	88824286	14_44	0	0.0118113191658884	5.63534951232135	2.09473088305296e-07	-0.631180969349794	1
ENSG00000140025.15	EFCAB11	14	89927866	14_45	0	0.0128422495144858	5.49865057026223	2.22231797605308e-07	-0.468241829004334	2
ENSG00000042088.13	TDP1	14	89955149	14_45	0	0.0118799564946235	4.77670566547133	1.78588013033419e-07	0.203823810433825	1
ENSG00000015133.18	CCDC88C	14	91417418	14_46	0	0.00805440266236934	4.61189277979837	1.16901884741561e-07	0.0329771125329458	1
ENSG00000165929.12	TC2N	14	91822957	14_46	0	0.00812838200429944	4.69649295339512	1.20139758447403e-07	0.200657154585255	1
ENSG00000140092.14	FBLN5	14	91947643	14_46	0	0.00813542441507886	4.70450776954322	1.20449049797233e-07	-0.0598857401913223	2
ENSG00000066427.21	ATXN3	14	92107021	14_46	0	0.0330682591773268	17.7318920573851	1.84533570705009e-06	1.88976039724736	1
ENSG00000140090.17	SLC24A4	14	92322861	14_46	0	0.0177052251316489	11.9122416125212	6.63749062395074e-07	1.67221500028245	1
ENSG00000100599.15	RIN3	14	92514209	14_46	0	0.224925224817371	36.2064392938964	2.56290762603024e-05	3.24407719756584	1
ENSG00000066455.12	GOLGA5	14	92794645	14_47	0	0.0165371404757758	5.91926899667567	3.08061528452608e-07	0.705559975249778	1
ENSG00000100604.12	CHGA	14	92923090	14_47	0	0.0220333612024642	8.58643912664951	5.95391764448095e-07	0.910161336834441	1
ENSG00000100605.16	ITPK1	14	93116350	14_47	0	0.0227103655735277	8.86802751284165	6.33811523168034e-07	-1.15454473313927	2
ENSG00000170270.4	GON7	14	93207310	14_47	0	0.0246310928166207	9.6241278583331	7.46026128884696e-07	1.31968994309537	2
ENSG00000133958.13	UNC79	14	93326983	14_47	0	0.109159780780415	23.6828906277042	8.13591378603176e-06	3.21944157347309	2
ENSG00000187581.2	COX8C	14	93347593	14_47	0	0.0237499213401492	9.2848456051111	6.93978212003055e-07	-1.32954262193609	2
ENSG00000089737.16	DDX24	14	94073860	14_48	0	0.0100367853848686	5.98806914742861	1.89143063195094e-07	-0.170705746612633	1
ENSG00000165948.10	IFI27L1	14	94096847	14_48	0	0.0132682634729159	8.53616112855377	3.56439367878656e-07	-0.802709912489214	1
ENSG00000165949.12	IFI27	14	94105034	14_48	0	0.0110983577803073	7.04023033327732	2.45897754534904e-07	0.743553604067036	1
ENSG00000119632.3	IFI27L2	14	94129652	14_48	0	0.00870318574288509	4.81478768158684	1.31875575147458e-07	-0.30058402930553	3
ENSG00000119698.11	PPP4R4	14	94145859	14_48	0	0.0116340926923557	7.45986824864684	2.731320413827e-07	-0.815765743766277	1
ENSG00000188488.13	SERPINA5	14	94561385	14_48	0	0.00887868085077359	4.97133723847542	1.38909082944634e-07	0.360315643426904	1
ENSG00000140067.6	FAM181A	14	93922382	14_48	0	0.00964606176465066	5.72647075493786	1.7383853734523e-07	-0.412064312746614	1
ENSG00000165959.11	CLMN	14	95319778	14_49	0	0.0170702476019036	7.85239114988895	4.21842875921628e-07	0.898746219579344	1
ENSG00000176438.12	SYNE3	14	95476110	14_49	0	0.014500728562488	6.3381664784978	2.89242721377408e-07	0.669538904666078	1
ENSG00000182512.4	GLRX5	14	95533753	14_49	0	0.0470989693584619	17.32666500295	2.56823852432472e-06	1.93947197536136	1
ENSG00000227051.6	C14orf132	14	96061192	14_50	0	0.00768602465726331	5.98245522617084	1.44707221244494e-07	0.66372273302346	1
ENSG00000168398.6	BDKRB2	14	96204802	14_50	0	0.00800173404791482	6.35488853869267	1.60029859547829e-07	0.651172517524209	1
ENSG00000100739.10	BDKRB1	14	96256282	14_50	0	0.0567078662044891	24.6003355253743	4.39029102877845e-06	2.53605913408562	1
ENSG00000100744.14	GSKIP	14	96370636	14_50	0	0.00685945150690115	4.93002491331116	1.06425935851862e-07	0.140353381642016	1
ENSG00000140057.8	AK7	14	96392330	14_50	0	0.00859480746496433	7.01653445570401	1.89787580071578e-07	-0.835171493932164	2
ENSG00000100749.7	VRK1	14	96796857	14_50	0	0.0125134584782775	10.4957051457487	4.1333097472123e-07	1.19876372280221	2
ENSG00000183576.12	SETD3	14	99480486	14_52	0	0.0372784917302372	25.413869425091	2.98152256524413e-06	2.57705392919676	1
ENSG00000066629.16	EML1	14	99737324	14_52	1	0.689983944877	25.7134590564035	5.58352496464891e-05	-5.03226057667985	1
ENSG00000196405.12	EVL	14	99971009	14_52	0	0.0038369622097213	4.84922931053243	5.85557053909182e-08	-0.16466836861403	1
ENSG00000168350.7	DEGS2	14	100159565	14_52	0	0.123471073650657	36.6081716362181	1.4224998761027e-05	3.41263707207291	2
ENSG00000100811.12	YY1	14	100237872	14_52	0	0.00440079429456364	6.10272569678977	8.45208571024105e-08	-0.548798539772162	1
ENSG00000176473.13	WDR25	14	100376441	14_52	0	0.0166128840443256	17.7425260045802	9.27618620591786e-07	-1.84350766978211	2
ENSG00000185559.13	DLK1	14	100725301	14_52	0	0.00683927122458994	10.1396714113959	2.18244185472904e-07	1.18465121904493	1
ENSG00000022976.15	ZNF839	14	102317644	14_53	0	0.0360878728875846	13.9624843131991	1.58574355976517e-06	-1.77056766956113	2
ENSG00000196663.15	TECPR2	14	102363241	14_53	0	0.202844868379417	30.5668454399105	1.95129809224514e-05	-3.16614233546876	1
ENSG00000156381.8	ANKRD9	14	102504679	14_53	0	0.055296744709468	17.9720140253071	3.12755739179486e-06	2.25512122721485	2
ENSG00000089902.9	RCOR1	14	102592271	14_54	0	0.0109892535773879	10.067283526759	3.48168493586279e-07	1.49003565865017	1
ENSG00000131323.14	TRAF3	14	102777071	14_54	0	0.00754477137871279	6.58601716258263	1.56378814390896e-07	-0.80449655139406	1
ENSG00000166126.10	AMN	14	102922615	14_54	0	0.00610103306210053	4.62164480048485	8.87378529587136e-08	-0.0444620773282159	1
ENSG00000198752.10	CDC42BPB	14	103057829	14_54	0	0.0333378865646705	20.3861776628671	2.13886238540469e-06	-2.90045280756305	1
ENSG00000283071.1	RP11-736N17.11	14	103084423	14_54	0	0.0064500207570718	5.1359077081356	1.04252696500688e-07	0.319666146090146	1
ENSG00000205436.7	EXOC3L4	14	103110106	14_54	0	0.0167077373108694	13.9524943436333	7.33632339246135e-07	1.60023543523622	1
ENSG00000185215.8	TNFAIP2	14	103123505	14_54	0	0.00909539477075228	8.31557543239574	2.38025143046534e-07	-1.1206964509105	1
ENSG00000075413.17	MARK3	14	103385827	14_54	0	0.00696270658886855	5.84332836346175	1.28040499560029e-07	0.621149009745275	1
ENSG00000166165.12	CKB	14	103535897	14_54	0	0.00681958995035414	5.65124925999506	1.21286286436704e-07	0.577053361641207	1
ENSG00000166166.12	TRMT61A	14	103528624	14_54	0	0.0066831051666516	5.46420073831893	1.14924841814362e-07	-0.587069599127582	2
ENSG00000100711.13	ZFYVE21	14	103724190	14_54	0	0.0133759793568031	11.888677478688	5.00458545083998e-07	-1.51398690115558	1
ENSG00000088808.16	PPP1R13B	14	103847845	14_54	0	0.00688782920161657	5.74318152446553	1.24492700058531e-07	-0.457533862867848	1
ENSG00000156411.9	C14orf2	14	103928437	14_54	0	0.00706402798889561	5.97689625109655	1.32873110659413e-07	0.574908659945033	1
ENSG00000156414.18	TDRD9	14	103927554	14_54	0	0.00756297189496991	6.60820539624689	1.57284162238725e-07	-0.777344429187198	2
ENSG00000166183.15	ASPG	14	104086045	14_54	0	0.0124939357590449	11.2561906789551	4.42588049983399e-07	1.21752597648848	1
ENSG00000184601.10	C14orf180	14	104579585	14_55	0	0.0279694787737075	10.8731958765523	9.57085107572504e-07	1.41323594244317	2
ENSG00000258986.6	TMEM179	14	104605398	14_55	0	0.0213646956279155	8.36390013869167	5.623601299289e-07	1.03715116041887	1
ENSG00000203485.12	INF2	14	104689664	14_55	0	0.0179603197726081	6.75025657702833	3.81542849722048e-07	-0.760371505202005	1
ENSG00000185100.10	ADSSL1	14	104724605	14_55	0	0.0142677139644093	4.61363615569657	2.07160385094556e-07	0.0598371982133368	1
ENSG00000184990.12	SIVA1	14	104752732	14_55	0	0.0230879093419265	9.08579253948178	6.60170932391433e-07	-1.07265814705734	2
ENSG00000166428.12	PLD4	14	104924668	14_55	0	0.0875962888612416	21.6331394561854	5.9636786091742e-06	-2.28628382334988	2
ENSG00000185567.6	AHNAK2	14	104977358	14_55	0	0.0272571923703802	10.6325897615257	9.12072057394213e-07	1.44806496109107	1
ENSG00000170779.10	CDCA4	14	105021482	14_55	0	0.0144476093468043	4.72986992809197	2.15057286398504e-07	0.498632381283966	1
ENSG00000183484.11	GPR132	14	105065665	14_55	0	0.0162646227351294	5.829245856707	2.9837699821137e-07	0.662789346809374	1
ENSG00000183828.14	NUDT14	14	105173739	14_55	0	0.0623185048991753	18.3935258583835	3.60737246838365e-06	2.34630012075783	2
ENSG00000179364.13	PACS2	14	105300837	14_55	0	0.036647013209796	13.3982855944972	1.54524301557229e-06	-1.52050221901867	1
ENSG00000182809.10	CRIP2	14	105472794	14_55	0	0.0143291541142211	4.65349667089431	2.0984998132914e-07	0.114266909982966	1
ENSG00000213145.9	CRIP1	14	105486004	14_55	0	0.0159362306072176	5.63989447269932	2.8285610540641e-07	0.505346740975647	1
ENSG00000185347.17	C14orf80	14	105490228	14_55	0	0.0163084280334624	5.85421647287879	3.00462206739345e-07	-0.640358645509053	1
ENSG00000170113.15	NIPA1	15	22803901	15_2	0	0.0540605064986631	17.6028545830001	2.99483007162553e-06	1.920263328964	1
ENSG00000140157.14	NIPA2	15	22839091	15_2	0	0.0142118230537213	5.12949050070177	2.2942090847548e-07	-0.323709288793782	1
ENSG00000273749.4	CYFIP1	15	22980666	15_2	0	0.0135372521942823	4.6784685994783	1.99316481662445e-07	0.0514546279852763	2
ENSG00000275835.4	TUBGCP5	15	23039993	15_2	0	0.0144162436725637	5.26196990748953	2.38731346840847e-07	0.460677801997082	1
ENSG00000179455.7	MKRN3	15	23564729	15_2	0	0.0302590164823093	12.1597775118991	1.15794894211802e-06	-1.42453182960392	1
ENSG00000128739.21	SNRPN	15	24823462	15_3	0	0.0151921298822572	4.61239082443862	2.20522921733803e-07	-0.0523926125551943	1
ENSG00000273173.5	SNURF	15	24955156	15_4	0	0.00931703175683884	5.78298730496605	1.69566005053483e-07	0.551236456390828	1
ENSG00000206190.11	ATP10A	15	25865066	15_4	0	0.0162065418917133	10.9142541776332	5.56664330100075e-07	1.25784145920242	1
ENSG00000186297.11	GABRA5	15	26871571	15_4	0	0.0156669453557824	10.5999183628856	5.22631789897478e-07	-1.11337661079357	1
ENSG00000104044.15	OCA2	15	28099549	15_5	0	0.0210542273255572	7.02012908416746	4.65150379201575e-07	-0.860062826609091	1
ENSG00000261649.6	GOLGA6L7P	15	28849091	15_5	0	0.0262530732588104	9.07502709924	7.49785529881724e-07	-1.10856297364924	1
ENSG00000185115.5	NSMCE3	15	29271541	15_6	0	0.0294911900140172	12.5132971489414	1.1613764859649e-06	-1.42047870771922	1
ENSG00000104059.4	FAM189A1	15	29570450	15_6	0	0.016710354359081	7.22601074377969	3.8000843461006e-07	-0.836984617838883	1
ENSG00000187951.10	ARHGAP11B	15	30625954	15_7	0	0.0128874790715017	7.48793214951818	3.03695842902813e-07	0.999529088253066	1
ENSG00000198690.9	FAN1	15	30903765	15_7	0	0.017966044068652	10.7652866055632	6.08677195463212e-07	1.28699438010741	1
ENSG00000166912.16	MTMR10	15	30991110	15_7	0	0.0101604866636223	5.47767706516828	1.75153939110985e-07	-0.532671086770652	2
ENSG00000134160.13	TRPM1	15	31102607	15_7	0	0.00927499261012033	4.6501278766505	1.3573362315517e-07	0.0272518040804581	1
ENSG00000169918.9	OTUD7A	15	31871100	15_8	0	0.0215757956594501	10.9505704392101	7.43554039133455e-07	-1.46873777443953	1
ENSG00000175344.17	CHRNA7	15	31923284	15_8	0	0.0109469853980454	4.65292771922793	1.60298632906427e-07	0.134649996994427	1
ENSG00000198826.10	ARHGAP11A	15	32615511	15_9	0	0.0131761443881969	5.49756633661181	2.27964802441159e-07	0.514591389972599	1
ENSG00000166922.8	SCG5	15	32642660	15_9	0	0.0337808506618301	14.2583745421191	1.51582677507684e-06	-1.58125373948238	1
ENSG00000166923.10	GREM1	15	32670558	15_9	0	0.0216239145802709	10.0981757455963	6.87204849472667e-07	-1.18386512207504	1
ENSG00000184984.9	CHRM5	15	33968868	15_10	0	0.0173378312836617	4.64140159152381	2.53252005367544e-07	0.0992902925854532	1
ENSG00000169857.7	AVEN	15	34037019	15_10	0	0.0172868564183691	4.614054680519	2.51019659134538e-07	-0.120364515347374	2
ENSG00000134153.9	EMC7	15	34102072	15_10	0	0.0244420087435963	7.83535053337281	6.02704312914519e-07	0.912967883228137	1
ENSG00000182405.5	PGBD4	15	34100274	15_10	0	0.022655986425572	7.12880049499951	5.08286307160004e-07	0.810248003778566	2
ENSG00000128463.12	EMC4	15	34225728	15_10	0	0.0484378585920106	14.2348492032941	2.16993527316023e-06	1.90024072764306	1
ENSG00000182117.5	NOP10	15	34342999	15_10	0	0.0211846609206797	6.50398216261525	4.3362052641085e-07	0.675715591954165	2
ENSG00000176454.13	LPCAT4	15	34367348	15_10	0	0.0173686545070791	4.65789936298632	2.54604016832056e-07	0.148557727980946	1
ENSG00000215252.11	GOLGA8B	15	34587829	15_10	0	0.0244214100613467	7.82749522030752	6.01592648804929e-07	-0.884551396556107	2
ENSG00000021776.10	AQR	15	34969886	15_11	0	0.00583297886984779	5.32176937824043	9.76911961249251e-08	-0.473225396123127	1
ENSG00000198146.4	ZNF770	15	34988198	15_11	0	0.00540690989595638	4.61276317803403	7.84908919321721e-08	-0.0229344900001509	1
ENSG00000134146.11	DPH6	15	35546691	15_11	0	0.0415217337831594	22.9912650845754	3.0043278390824e-06	2.53996655696644	1
ENSG00000186073.11	C15orf41	15	36579578	15_11	0	0.0054930577879535	5.27671302054712	9.12192751383523e-08	-0.812415894478722	1
ENSG00000171262.11	FAM98B	15	38453959	15_13	0	0.0142063299477225	9.5734553961215	4.28015590982667e-07	1.12956303615888	1
ENSG00000172575.11	RASGRP1	15	38565430	15_13	0	0.00934759018941134	5.84420368821067	1.71923000373999e-07	0.61677052912368	1
ENSG00000166073.10	GPR176	15	39920886	15_13	0	0.00825828143975127	5.13086986554989	1.33348966119859e-07	-0.732158756435736	2
ENSG00000128829.11	EIF2AK4	15	39933839	15_13	0	0.00904202819511457	11.5452259441128	3.2853168962668e-07	2.75894852853216	2
ENSG00000140319.10	SRP14	15	40038363	15_13	0	0.00824780544744064	5.41684705358667	1.40602795359067e-07	0.90762853219219	1
ENSG00000156970.12	BUB1B	15	40160874	15_14	0	0.0101323991156589	4.69911070635159	1.498431653588e-07	-0.136005232546663	1
ENSG00000259330.2	INAFM2	15	40323470	15_14	0	0.0104575312032194	4.99160264316164	1.64277524106495e-07	-0.0503901092305881	1
ENSG00000188549.12	C15orf52	15	40340099	15_14	0	0.0101073778731302	4.67621411112597	1.48744824728607e-07	0.073743667948358	2
ENSG00000140323.5	DISP2	15	40358201	15_14	0	0.0103017751345775	4.85264737939361	1.5732573660728e-07	0.389991868507332	1
ENSG00000128944.13	KNSTRN	15	40383128	15_14	0	0.012664857827125	6.76604992108662	2.69677361423593e-07	0.412133862634785	1
ENSG00000128928.8	IVD	15	40403677	15_14	0	0.0202519385959736	11.1239668189464	7.08982083501546e-07	1.45140425846554	2
ENSG00000128891.15	C15orf57	15	40564322	15_14	0	0.0105953586433546	5.11292921724491	1.70488235473971e-07	-0.742890852035669	2
ENSG00000166133.17	RPUSD2	15	40568510	15_14	0	0.0105097454893268	5.03778238829054	1.66625158869901e-07	-0.72737573553797	2
ENSG00000137824.15	RMDN3	15	40755860	15_14	0	0.0408853522279629	17.6811535519685	2.27503096977199e-06	-2.57061623477014	1
ENSG00000137880.5	GCHFR	15	40764242	15_14	0	0.0100417933665896	4.61592994495142	1.45874527785191e-07	-0.145186344356097	1
ENSG00000166140.17	ZFYVE19	15	40807513	15_14	0	0.0102088056417208	4.76869745421388	1.53208788793338e-07	0.461069613417729	2
ENSG00000166145.14	SPINT1	15	40843815	15_14	0	0.0101280931214719	4.69516729921969	1.4965379390153e-07	-0.00932586757773879	1
ENSG00000104140.6	RHOV	15	40874330	15_14	0	0.0120790461916072	6.32717304202694	2.40520073506345e-07	0.770041959830426	1
ENSG00000104142.10	VPS18	15	40894792	15_15	0	0.00869181284494447	4.9015508053853	1.3407655686599e-07	-0.210249585590096	1
ENSG00000128965.11	CHAC1	15	40953091	15_15	0	0.00875457645322819	19.6006067296352	5.40024705099701e-07	4.4951629718838	1
ENSG00000104147.8	OIP5	15	41332199	15_15	0	0.00843001040481073	10.9855304101422	2.91446010624141e-07	-3.00945269230068	1
ENSG00000137804.12	NUSAP1	15	41332199	15_15	0	0.00843001040481073	10.9855304101422	2.91446010624141e-07	-3.00945269230068	1
ENSG00000137815.14	RTF1	15	41408823	15_15	0	0.0176403862196982	25.3946531654826	1.40980598121312e-06	-5.06251025931537	1
ENSG00000103932.11	RPAP1	15	41527124	15_15	0	0.014825091540242	10.4053546690334	4.85470947579274e-07	2.16704782991503	2
ENSG00000174197.16	MGA	15	41621470	15_15	0	0.00880915865042453	5.23244190982479	1.45060049323618e-07	0.616695242515472	1
ENSG00000137802.13	MAPKBP1	15	41773992	15_15	0	0.0912203559234586	27.5049211099091	7.89607272699182e-06	3.76741236495266	3
ENSG00000243789.10	JMJD7	15	41828144	15_15	0	0.015253536727206	9.56013590347961	4.58926981629836e-07	-1.70898923423279	2
ENSG00000137877.9	SPTBN5	15	41898869	15_15	0	0.0111434051633534	7.16303286972363	2.5120243164759e-07	-1.53152410938271	2
ENSG00000103966.10	EHD4	15	41973038	15_15	0	0.0215031677369466	13.5008335232561	9.13633464375484e-07	1.79149841883231	2
ENSG00000166887.15	VPS39	15	42212978	15_15	0	0.0492188994725877	20.1120364611884	3.11527880301192e-06	-2.9573043114277	1
ENSG00000103978.15	TMEM87A	15	42293176	15_15	0	0.0424151548030062	18.7796899363573	2.5067928517125e-06	2.89155789479605	1
ENSG00000214013.9	GANC	15	42269106	15_15	0	0.00872918080645646	4.92176255080548	1.35208227724678e-07	0.772081648214692	1
ENSG00000092529.23	CAPN3	15	42356725	15_15	0	0.0305650872662823	16.5455404473713	1.59153271915289e-06	-2.48548073331997	3
ENSG00000092531.9	SNAP23	15	42488102	15_16	0	0.0133162319524426	5.61408874160725	2.35271650033796e-07	0.50001392280826	2
ENSG00000180979.9	LRRC57	15	42548731	15_16	0	0.0145707142186757	6.44911506602622	2.95726293265935e-07	-0.635621594929654	1
ENSG00000159433.11	STARD9	15	42576088	15_16	0	0.0119542071442466	4.61384585397348	1.73577261246191e-07	-0.0687355519083913	1
ENSG00000140326.12	CDAN1	15	42736394	15_16	0	0.014150754165706	6.17781476998963	2.75120810725879e-07	0.638737407506077	2
ENSG00000128881.16	TTBK2	15	42920620	15_16	0	0.0248505127165923	11.4114800388318	8.92454948860215e-07	1.68778884551519	1
ENSG00000137842.6	TMEM62	15	43123175	15_16	0	0.0152963994845879	6.90009846514207	3.32164701642796e-07	1.13346474637377	1
ENSG00000168806.7	LCMT2	15	43322913	15_16	0	0.0199886259097389	9.38523003546739	5.90387067529609e-07	1.47825564375588	2
ENSG00000168803.14	ADAL	15	43330718	15_16	0	0.0194932889808254	9.15193940222802	5.61445015649318e-07	1.45011700898621	1
ENSG00000137822.12	TUBGCP4	15	43368784	15_16	0	0.0168886102297456	7.81932638401405	4.15596831381444e-07	-1.30731615043834	1
ENSG00000140265.12	ZSCAN29	15	43370164	15_16	0	0.0119611447047746	4.61922277782407	1.73880398261374e-07	-0.242795769993324	2
ENSG00000067369.13	TP53BP1	15	43509826	15_16	0	0.0160906278581331	7.36992795197608	3.73203069092758e-07	1.29608035131467	1
ENSG00000166963.12	MAP1A	15	43511423	15_16	0	0.027434005495124	12.3334111456634	1.06483276101561e-06	-1.8406130468173	1
ENSG00000167004.12	PDIA3	15	43746265	15_16	0	0.0205543482132762	9.64475775277832	6.23884228942203e-07	1.55363638335909	1
ENSG00000128886.11	ELL3	15	43777831	15_16	0	0.0163961694667556	7.54456465549478	3.89301033643595e-07	1.07096071567469	1
ENSG00000140259.6	MFAP1	15	43824788	15_16	0	0.0171653139701804	7.97024781449472	4.30558879371923e-07	-1.27610879409529	1
ENSG00000092470.11	WDR76	15	43826692	15_16	0	0.0169434691191186	7.84944350630235	4.18552728372577e-07	-1.23919565113726	2
ENSG00000166734.18	CASC4	15	44289402	15_17	0	0.0158257541365261	5.59354917268573	2.78587001131357e-07	-0.564869822956932	1
ENSG00000137770.13	CTDSPL2	15	44427424	15_17	0	0.0154400750676806	5.36455625851821	2.60670680263087e-07	0.505122933716054	1
ENSG00000229474.6	PATL2	15	44710916	15_17	0	0.0316678581177008	12.0507924536646	1.20100072895545e-06	-1.49158771333151	2
ENSG00000185880.12	TRIM69	15	44729507	15_17	0	0.0210703842943982	8.25308763960394	5.4726526867263e-07	0.957908650517755	2
ENSG00000140263.13	SORD	15	45022396	15_17	0	0.0218973556699431	8.61125415051647	5.93426659926021e-07	-1.11631128063191	1
ENSG00000140254.12	DUOXA1	15	45129464	15_17	0	0.0754644284881757	20.228525369753	4.80413812630832e-06	-2.02895268540847	2
ENSG00000138606.19	SHF	15	45180512	15_17	0	0.0170215668782455	6.26984729859341	3.35865559865162e-07	0.759310048722355	2
ENSG00000171766.15	GATM	15	45402381	15_17	0	0.0142744791934148	4.6362616028028	2.08275017102653e-07	-0.148677076287165	1
ENSG00000171763.18	SPATA5L1	15	45402412	15_17	0	0.0142743908715101	4.63620420649264	2.08271150020504e-07	0.14857295647155	1
ENSG00000166920.12	C15orf48	15	45430441	15_17	0	0.0634497347781258	18.5820993320227	3.71050962139778e-06	2.28512762210365	1
ENSG00000137767.13	SQRDL	15	45631109	15_17	0	0.0142779418987502	4.63851152507879	2.08426638379873e-07	0.0746214863740195	1
ENSG00000137860.11	SLC28A2	15	45251972	15_17	0	0.0324146544906491	12.2685917946276	1.25154101635122e-06	1.51306888379694	2
ENSG00000128951.13	DUT	15	48331303	15_19	0	0.0187277023151627	6.63895579975816	3.91285044095098e-07	0.378264092357667	1
ENSG00000166147.13	FBN1	15	48645781	15_19	0	0.0209737999668964	7.91204564484049	5.22245707949666e-07	-0.823627673533743	1
ENSG00000103995.13	CEP152	15	48810979	15_19	0	0.0148397672834765	4.79443787488369	2.23910139033213e-07	0.0911109257482701	1
ENSG00000166200.14	COPS2	15	49155624	15_19	0	0.0228332297525271	8.80517628301028	6.32724098143458e-07	-1.24816558366445	2
ENSG00000156958.14	GALK2	15	49155624	15_19	0	0.0215558918817897	8.17270427792703	5.54422382713783e-07	-1.23687144114052	2
ENSG00000104047.14	DTWD1	15	49620749	15_19	0	0.017098143027041	6.13102439872856	3.29906569458572e-07	0.862779307590631	1
ENSG00000140284.10	SLC27A2	15	50182032	15_21	0	0	5.82225820080624	0	0.533544400038944	2
ENSG00000140287.10	HDC	15	50265541	15_21	0	0	6.47003584836074	0	-0.661039697082454	1
ENSG00000104064.16	GABPB1	15	50354586	15_21	0	0	8.67938797642023	0	0.977972804882606	1
ENSG00000138592.13	USP8	15	50424845	15_21	0	0	57.2021904309351	0	-3.51638881639931	1
ENSG00000092439.13	TRPM7	15	50686812	15_21	0	0	17.2467147951223	0	1.72358904069554	1
ENSG00000138600.9	SPPL2A	15	50766273	15_21	0	0	12.1779495566912	0	-1.33379302105744	1
ENSG00000081014.10	AP4E1	15	50908593	15_21	0	0	57.4277040591923	0	3.52392004821938	2
ENSG00000183578.6	TNFAIP8L3	15	51113125	15_21	0	0	39.6215875722013	0	-2.86905613372457	1
ENSG00000186417.13	GLDN	15	51341320	15_21	0	0	6.17679826697226	0	0.0333082819575373	3
ENSG00000104093.13	DMXL2	15	51623037	15_21	0	0	11.7944456173806	0	-0.502575763102638	1
ENSG00000104112.8	SCG3	15	51681241	15_21	0	0	13.8011335568206	0	0.208495189444458	2
ENSG00000140280.13	LYSMD2	15	51751130	15_21	0	0	8.16473510392228	0	0.908493409635311	1
ENSG00000166477.12	LEO1	15	51972078	15_21	0	0	7.99570390163855	0	-0.878899625635893	1
ENSG00000137875.4	BCL2L10	15	52112737	15_21	0	0	22.1459889455145	0	-1.98433047179823	2
ENSG00000069966.18	GNB5	15	52191466	15_21	0	0	4.91088647060633	0	0.215342271320718	1
ENSG00000128833.12	MYO5C	15	52295543	15_21	0	0	19.4325557535272	0	0.343022230181914	2
ENSG00000197535.14	MYO5A	15	52528707	15_21	0	0	66.7867068312577	0	1.85461486543395	1
ENSG00000137876.9	RSL24D1	15	55196906	15_24	0	0.0370211598699615	16.2468390168028	1.89290087496171e-06	-1.94268191363208	2
ENSG00000069974.15	RAB27A	15	55319606	15_24	0	0.0117700695017889	5.58293666823202	2.06800079964931e-07	0.586712411010926	2
ENSG00000225973.3	PIGBOS1	15	55319235	15_24	0	0.012926006467579	6.45125033683533	2.62432270177259e-07	0.726789805938577	1
ENSG00000069943.9	PIGB	15	55318928	15_24	0	0.0113296253203748	5.2295360766606	1.86460860753751e-07	-0.525459194643042	1
ENSG00000260916.7	CCPG1	15	55408150	15_24	0	0.0152017012721368	7.95541132272209	3.80595638213825e-07	-0.991544397700983	1
ENSG00000261652.2	C15orf65	15	55408229	15_24	0	0.015193099139358	7.95015908045449	3.8012914104311e-07	-0.994298968260781	2
ENSG00000166450.12	PRTG	15	55743059	15_24	0	0.0222907555127585	11.5122046491164	8.07592474827368e-07	1.28529552590147	1
ENSG00000181827.14	RFX7	15	56240812	15_24	0	0.0107953038293339	4.78198845476358	1.62462213780282e-07	0.168831251486487	1
ENSG00000138587.5	MNS1	15	56465053	15_24	0	0.0147823100116751	7.69582470397685	3.58019306034522e-07	-0.873116919387035	1
ENSG00000137871.19	ZNF280D	15	56918476	15_25	0	0.0287567644411116	11.1454007443786	1.00865972987873e-06	-1.33791487019206	1
ENSG00000128849.10	CGNL1	15	57376075	15_25	0	0.0151066826482477	5.15695983888196	2.45172541386571e-07	-0.420634568350598	1
ENSG00000263155.5	MYZAP	15	57591653	15_25	0	0.0175126849465805	6.52900543395866	3.59839420367423e-07	0.730112656516252	2
ENSG00000255529.7	POLR2M	15	57706495	15_25	0	0.0143843698303292	4.70238172497499	2.12871585614726e-07	0.182342212584741	2
ENSG00000103569.9	AQP9	15	58138259	15_25	0	0.0217299141876486	8.53480974607228	5.83661207695442e-07	-1.03808769756512	1
ENSG00000166035.10	LIPC	15	58410901	15_26	0	0.0209177305673707	8.97865173586389	5.9106421278428e-07	-1.10810774685905	2
ENSG00000137845.14	ADAM10	15	58749882	15_26	0	0.0166231836966541	6.84313424079008	3.57996052120562e-07	0.75260445331592	1
ENSG00000137776.16	SLTM	15	58926433	15_26	0	0.0131718761299439	4.68392410351987	1.94162994308875e-07	-0.174839483745917	1
ENSG00000157483.8	MYO1E	15	59372946	15_26	0	0.0133281669041668	4.79329477150578	2.01054377712001e-07	-0.165831856963815	1
ENSG00000140307.10	GTF2A2	15	59657426	15_27	0	0.0138211726094277	6.46134984882904	2.81045813901842e-07	0.71272205068177	1
ENSG00000140299.11	BNIP2	15	59689292	15_27	0	0.0140334076776455	6.60269132052674	2.91603753440093e-07	-0.742944431847175	1
ENSG00000182718.16	ANXA2	15	60402855	15_27	0	0.0161149193346092	7.88604706689226	3.99941503024038e-07	-1.08660700591471	1
ENSG00000128915.11	ICE2	15	60479171	15_27	0	0.05654463310908	19.617195194605	3.49089894984216e-06	-2.011727526127	1
ENSG00000198535.5	C2CD4A	15	62066483	15_28	0	0.0313675274011224	18.1740293692267	1.79407454895303e-06	-2.23128859746732	1
ENSG00000205502.3	C2CD4B	15	62165281	15_28	0	0.00910578585693289	6.74131615964252	1.93183976735418e-07	0.69580028346216	1
ENSG00000185088.13	RPS27L	15	63157666	15_29	0	0	136.214607784008	0	-0.15168692885113	1
ENSG00000166128.12	RAB8B	15	63191091	15_29	0	0	656.199850742672	0	-2.26389771176087	1
ENSG00000138613.13	APH1B	15	63276881	15_29	0	0	1809.29050689241	0	2.81047246861577	1
ENSG00000074410.13	CA12	15	63382096	15_29	0	0	35.6464894143048	0	-2.69167349798404	1
ENSG00000197361.7	FBXL22	15	63597735	15_29	0	0	19.8781619978137	0	1.11490165215734	1
ENSG00000028528.14	SNX1	15	64095492	15_29	0	0	28.6260570997997	0	-2.38261949296972	1
ENSG00000157734.13	SNX22	15	64151347	15_29	0	0	32.3557352910277	0	-2.5371315749072	1
ENSG00000166794.4	PPIB	15	64163157	15_29	0	0	32.085305284302	0	-2.51686795795334	1
ENSG00000169118.17	CSNK1G1	15	64355987	15_29	0	0	44.1992056467383	0	2.71685028085821	1
ENSG00000166803.11	PCLAF	15	64385214	15_29	0	0	28.4640524296345	0	-1.71729846958583	2
ENSG00000103671.9	TRIP4	15	64387311	15_29	0	0	27.5335131840087	0	-1.33626832180802	1
ENSG00000180304.14	OAZ2	15	64702846	15_29	0	0	5.65640764554188	0	-0.463827785590209	2
ENSG00000166831.8	RBPMS2	15	64773818	15_29	0	0	57.578931571083	0	-3.43371768422838	2
ENSG00000140451.12	PIF1	15	64835305	15_30	0	0.0076963720289297	4.74231500940123	1.14864393810083e-07	-0.0295590388998078	1
ENSG00000241839.9	PLEKHO2	15	64842108	15_30	0	0.00857625103608817	5.79659533520678	1.5645139557441e-07	0.565534113686318	1
ENSG00000090487.10	SPG21	15	64989853	15_30	0	0.00790858272591266	5.01037262552415	1.2470321820215e-07	0.38293739746272	1
ENSG00000103707.9	MTFMT	15	65029442	15_30	0	0.00769168840134749	4.74571666812344	1.14876835074575e-07	0.141270900185789	1
ENSG00000103710.10	RASL12	15	65075243	15_30	0	0.00763331286665803	4.68664184256184	1.12585847788683e-07	-0.190294098578587	1
ENSG00000074603.18	DPP8	15	65518286	15_30	0	0.0115374645120725	8.47643164156435	3.07774345102051e-07	-1.1157946022104	1
ENSG00000074696.12	HACD3	15	65530196	15_30	0	0.0116316493557889	8.38003184571844	3.06758033005852e-07	1.0092296082548	1
ENSG00000138614.14	INTS14	15	65611544	15_30	0	0.0107790714340854	7.69311558784911	2.60971199330619e-07	-0.91536157934926	1
ENSG00000174485.15	DENND4A	15	65792069	15_30	0	0.0106152536248381	7.56554821497997	2.52743358424925e-07	0.893877171216099	1
ENSG00000166938.12	DIS3L	15	66291582	15_30	0	0.00826750836452961	5.29756100345735	1.37835023029417e-07	0.00336851076222694	2
ENSG00000075131.9	TIPIN	15	66386581	15_30	0	0.0118602839418985	8.18211680967781	3.05400494119852e-07	0.391056972542829	1
ENSG00000169032.9	MAP2K1	15	66386653	15_30	0	0.098123715430257	27.5080002723339	8.49458131377708e-06	-2.81058389480739	1
ENSG00000174442.11	ZWILCH	15	66505154	15_30	0	0.00981657309058548	7.45607914387058	2.30345317084901e-07	1.68711043137895	1
ENSG00000174444.14	RPL4	15	66524208	15_30	0	0.00798531260806101	5.01231243819709	1.25961850073567e-07	0.00796730839236885	1
ENSG00000188501.11	LCTL	15	66566154	15_30	0	0.00991704930080173	7.22004183840947	2.25336300614179e-07	1.40563078000809	1
ENSG00000174498.13	IGDCC3	15	65425954	15_30	0	0.00764768247998582	4.69273890117953	1.1294453280745e-07	-0.30135659809776	1
ENSG00000166949.15	SMAD3	15	67064151	15_31	0	0.0218769297422469	10.9390009779753	7.53135305442373e-07	1.38609767362711	1
ENSG00000103599.19	IQCH	15	67254106	15_31	0	0.0504686905939982	18.7570528433198	2.97917224143451e-06	2.46586920325244	2
ENSG00000189227.5	C15orf61	15	67521133	15_31	0	0.0127564627980039	5.92994932202585	2.38062079219998e-07	-0.510918062221058	1
ENSG00000137764.19	MAP2K5	15	67542981	15_31	0	0.0110696038769631	4.61556066843537	1.60792400000222e-07	0.00929191349368894	2
ENSG00000169018.5	FEM1B	15	68277673	15_31	0	0.0112880826224528	4.79663478528125	1.7039851509654e-07	-0.218855800271199	1
ENSG00000255346.9	NOX5	15	68930044	15_32	0	0.0310920676024968	13.0667612739761	1.27857595774137e-06	1.42473220769103	1
ENSG00000138604.9	GLCE	15	69161922	15_32	0	0.0160332337644494	6.9018611031175	3.48254160375773e-07	1.01885742573486	1
ENSG00000137819.13	PAQR5	15	69299268	15_32	0	0.0265030261120679	11.5765953809473	9.65573398509825e-07	-1.54481658260312	2
ENSG00000137807.13	KIF23	15	69413883	15_32	0	0.0165541902592788	7.19871137593961	3.75034894097129e-07	0.628285547128538	1
ENSG00000137818.11	RPLP1	15	69453513	15_32	0	0.0174301447527181	7.67754249782663	4.21145531078328e-07	0.696726043576151	1
ENSG00000140332.15	TLE3	15	70097976	15_33	0	0.00874006237049918	4.67887230267213	1.28695896035787e-07	-0.166350844270517	2
ENSG00000137831.14	UACA	15	70763521	15_33	0	0.053144642638375	21.4939916669521	3.59488946169798e-06	-2.89544719690445	1
ENSG00000166173.10	LARP6	15	70853748	15_33	0	0.0113624632729118	7.10876065768652	2.54199890131622e-07	1.13145935814367	2
ENSG00000129028.8	THAP10	15	70892563	15_33	0	0.0210795036858097	12.844764042587	8.52109653943203e-07	-1.53986328162877	1
ENSG00000278570.4	NR2E3	15	71792495	15_34	0	0.0159486054512711	4.62777227504411	2.32275641323193e-07	0.142920815389676	1
ENSG00000166192.14	SENP8	15	72114104	15_34	0	0.0163375161038091	4.85143248590584	2.49439366192178e-07	-0.142962065013272	1
ENSG00000066933.15	MYO9A	15	72118804	15_34	0	0.0166087031254485	5.00428257542471	2.6156914988036e-07	-0.208858081029511	1
ENSG00000067225.17	PKM	15	72231761	15_34	0	0.0748535141954125	19.113614657599	4.50260650093541e-06	2.15395792003051	1
ENSG00000213614.9	HEXA	15	72376198	15_34	0	0.0179781674624446	5.74015689934007	3.24771685004886e-07	-0.739283046669023	1
ENSG00000140463.13	BBS4	15	72686190	15_34	0	0.0194852901610558	6.48826964509442	3.97873249991614e-07	0.81094228931138	1
ENSG00000159322.17	ADPGK	15	72785612	15_34	0	0.0291318457499763	10.2338012343487	9.38240018992565e-07	-1.45866910215677	2
ENSG00000129038.15	LOXL1	15	73925837	15_35	0	0.020896691359351	15.0903329843187	9.92396731065988e-07	-1.80827816483589	2
ENSG00000067221.13	STOML1	15	73996780	15_35	0	0.00711232649831795	4.72398852417462	1.05737610724765e-07	-0.155494747536491	1
ENSG00000140464.19	PML	15	73994588	15_35	0	0.0107933510098639	7.74848480091394	2.63197682014576e-07	-0.460206645451765	1
ENSG00000140459.17	CYP11A1	15	74366841	15_35	0	0.00728552640265301	5.42425231884925	1.24368327333812e-07	0.89645643620296	2
ENSG00000138623.9	SEMA7A	15	74434112	15_35	0	0.0106911994852115	10.1752735456759	3.4235880364501e-07	1.86432312374783	1
ENSG00000138629.15	UBL7	15	74460771	15_35	0	0.0071070635565077	5.04538149071997	1.12847822281936e-07	0.72355811959847	2
ENSG00000179335.18	CLK3	15	74598501	15_35	0	0.0127726232185896	9.14271936328795	3.67506025480656e-07	0.465877127068726	1
ENSG00000140465.13	CYP1A1	15	74725999	15_35	0	0.0074329454971982	6.65740367769445	1.55730907208563e-07	1.52679753912737	2
ENSG00000140474.12	ULK3	15	74843106	15_35	0	0.0272366189365676	53.3953368576146	4.57683756295912e-06	7.07689574919932	1
ENSG00000140497.16	SCAMP2	15	74878239	15_35	0	0.00907498300761589	6.49277724151229	1.85432262501681e-07	0.317882105413382	1
ENSG00000178802.17	MPI	15	74891743	15_35	0	0.0073820141013059	23.345203799774	5.4235233434604e-07	4.30303201445889	1
ENSG00000178761.14	FAM219B	15	74907551	15_35	0	0.00731261615390255	22.9215510340234	5.27503994800699e-07	4.25839115701185	1
ENSG00000178741.11	COX5A	15	74938161	15_35	0	0.0121176193112454	44.8295252991195	1.70958389659477e-06	-6.36886349709668	1
ENSG00000138621.11	PPCDC	15	75023522	15_35	0	0.00748358112726721	5.74330263155563	1.35263352095312e-07	-0.877129528087479	3
ENSG00000140365.15	COMMD4	15	75336073	15_35	0	0.0159741849484304	12.7009322849055	6.38503500621774e-07	-1.70704384195387	1
ENSG00000169410.9	PTPN9	15	75579180	15_35	0	0.011254723601109	8.07091332825337	2.85868623897727e-07	0.443869320804863	1
ENSG00000169371.13	SNUPN	15	75625615	15_35	0	0.0479636848672281	19.0096897848245	2.86943601107488e-06	1.45272191087791	1
ENSG00000167196.13	FBXO22	15	75904155	15_35	0	0.00721273922383559	4.72071743499327	1.07156176816092e-07	0.225041785463058	2
ENSG00000169752.16	NRG4	15	76059363	15_35	0	0.0072147181764276	4.73805376125401	1.07579204643247e-07	-0.0420607404556257	1
ENSG00000140506.16	LMAN1L	15	74813537	15_35	0	0.0116268435752085	8.32013256406722	3.04439534505964e-07	-0.290010292471414	1
ENSG00000140374.15	ETFA	15	76308513	15_36	0	0.01221531447375	4.71294012423948	1.81178036196365e-07	0.00641468483500099	2
ENSG00000140386.12	SCAPER	15	76903145	15_36	0	0.022308286348832	10.3053743773597	7.23500703506664e-07	1.60600270121866	3
ENSG00000117906.13	RCN2	15	76930915	15_36	0	0.0169827770945374	7.76976779396724	4.15265376741949e-07	-1.22766939408953	1
ENSG00000173517.10	PEAK1	15	77349290	15_36	0	0.0124495060517975	4.88896420675879	1.91548145669496e-07	0.0762685731181592	2
ENSG00000140382.14	HMG20A	15	77349290	15_36	0	0.0126201186523627	5.01513746256849	1.99184368522579e-07	0.133674583261933	1
ENSG00000167202.11	TBC1D2B	15	78076983	15_36	0	0.0122539997647322	4.7422477827086	1.82882050937559e-07	-0.327888801028726	1
ENSG00000166411.13	IDH3A	15	78131699	15_36	0	0.0234700772964935	10.7780158243579	7.96090260077009e-07	-1.29922259571899	1
ENSG00000183476.12	SH2D7	15	78109659	15_36	0	0.0177441040891271	8.17711663481498	4.56628740211263e-07	1.06232835265044	1
ENSG00000140403.12	DNAJA4	15	78264553	15_37	0	0.0080666883889311	6.65213035291415	1.68874861306258e-07	-0.822946089133964	1
ENSG00000140395.8	WDR61	15	78299935	15_37	0	0.00649299690736793	4.64469007473877	9.49097675905303e-08	-0.113992152851068	2
ENSG00000188266.13	HYKK	15	78516605	15_37	0	0.00648263835807894	4.62991676784012	9.44569573755586e-08	0.255555510789473	1
ENSG00000041357.15	PSMA4	15	78540007	15_37	0	0.0161587768416834	13.089680990189	6.6565089361358e-07	1.78286450727163	1
ENSG00000169684.13	CHRNA5	15	78545459	15_37	0	0.00681201577796575	5.08819700155031	1.09080855806563e-07	0.0252288806331809	1
ENSG00000103811.15	CTSH	15	78949929	15_37	0	0.0380589545518869	21.0733366309445	2.52405685245105e-06	-2.33100499844479	1
ENSG00000166557.12	TMED3	15	79500588	15_37	0	0.00738460964774457	5.83475494487717	1.35599827722594e-07	0.581249200495082	1
ENSG00000169330.8	KIAA1024	15	79432837	15_37	0	0.00671872029349829	4.96070743417299	1.04891223109972e-07	-0.348211690435099	1
ENSG00000136371.10	MTHFS	15	79899520	15_37	0	0.0139616963871377	11.7334953603909	5.15554484858307e-07	1.54774204405145	1
ENSG00000180953.11	ST20	15	79924190	15_37	0	0.043995388194721	22.4327627337042	3.10598168630257e-06	-2.35825632906594	1
ENSG00000117899.10	MESDC2	15	80989880	15_38	0	0.522004673434078	22.2809907392314	3.66030995506593e-05	-4.12729082463157	2
ENSG00000172345.13	STARD5	15	81323988	15_38	0	0.00508735809658711	5.41988735294753	8.67743846107608e-08	0.599849776302276	2
ENSG00000183496.5	MEX3B	15	82045894	15_38	0	0.0276347844686625	20.5664100731766	1.7886425022702e-06	-1.93327951649028	2
ENSG00000140598.13	EFL1	15	82262331	15_38	0	0.00481677035002215	4.95202703841432	7.50668032853783e-08	-0.195316257296139	1
ENSG00000188659.9	SAXO2	15	82262371	15_38	0	0.00474751975717169	4.86461089370264	7.26814967830646e-08	-0.229030472875179	2
ENSG00000214575.9	CPEB1	15	82649085	15_38	0	0.00555636396346326	6.34303364764622	1.10916632296734e-07	0.744926620905228	1
ENSG00000103723.12	AP3B2	15	82708330	15_38	0	0.00873345211601662	10.6200666875671	2.91891978967284e-07	1.28834055593335	2
ENSG00000186628.12	FSD2	15	82805889	15_38	0	0.0109511281970207	12.240532969087	4.21859821573702e-07	-1.42992065019462	1
ENSG00000156232.7	WHAMM	15	82809616	15_38	0	0.0107703258459857	12.089619092079	4.09779694277777e-07	1.41626914553728	1
ENSG00000169609.13	C15orf40	15	83001321	15_38	0	0.0046521155345346	4.6715608883261	6.83945472884877e-08	0.187496257589647	2
ENSG00000064726.9	BTBD1	15	83084930	15_38	0	0.00473238074295801	4.79839579844225	7.14635720514572e-08	0.185104720114615	1
ENSG00000136404.15	TM6SF1	15	83101127	15_38	0	0.00839792475870949	10.057891963195	2.65820162572747e-07	-1.19793952082915	2
ENSG00000259511.2	UBE2Q2L	15	84123194	15_39	0	0.0117366284413529	8.20195745594021	3.02949222203825e-07	1.08838247268858	2
ENSG00000176371.13	ZSCAN2	15	84600259	15_39	0	0.0419212479521418	20.0574029397997	2.6461708174102e-06	2.20434319854786	1
ENSG00000177082.12	WDR73	15	84653972	15_39	0	0.0145905176128116	10.2200390443337	4.6928019688178e-07	1.1965665841224	1
ENSG00000136383.6	ALPK3	15	84816870	15_39	0	0.0177649384766924	12.047524932023	6.73551046450419e-07	1.59538712504385	1
ENSG00000073417.14	PDE8A	15	84978652	15_39	0	0.0122165249233821	8.57368266468696	3.29627976227891e-07	-1.61740620864136	2
ENSG00000140543.14	DET1	15	88546426	15_41	0	0.0299172173692281	17.7662189331196	1.67272743585111e-06	-2.32699282037706	1
ENSG00000181026.14	AEN	15	88619478	15_41	0	0.00725836383770273	4.61900769175061	1.05510673023387e-07	-0.0805850583535611	2
ENSG00000140511.11	HAPLN3	15	88894864	15_41	0	0.00726053579229868	4.62177532191329	1.0560548458466e-07	0.127821193647718	1
ENSG00000140545.14	MFGE8	15	88913717	15_41	0	0.0194846376814358	13.7720638556254	8.44501326033531e-07	-1.61291064472906	1
ENSG00000140534.13	TICRR	15	89575536	15_41	0	0.0391928198370163	20.2921882044534	2.50290500322882e-06	-2.4959091534112	1
ENSG00000166813.14	KIF7	15	89655107	15_41	0	0.0164038604813999	12.1731623596268	6.2843223677671e-07	1.36684996072268	1
ENSG00000166819.11	PLIN1	15	89679632	15_41	0	0.00998320760601768	7.56897174376662	2.37802250426757e-07	1.21896507097989	1
ENSG00000140527.14	WDR93	15	89690738	15_41	0	0.00946834840781518	7.07869918789577	2.10929178500083e-07	1.15003167464373	1
ENSG00000166823.5	MESP1	15	89750575	15_41	0	0.00731572215689069	4.69182193383086	1.08020876771062e-07	-0.214135761395774	2
ENSG00000157823.16	AP3S2	15	89896395	15_41	0	0.014889867264745	11.2743869291969	5.28314749356791e-07	-1.33492213443308	1
ENSG00000242498.7	ARPIN	15	89912947	15_41	0	0.0090778639746194	6.68881210021857	1.91091619295343e-07	-0.777366922669297	1
ENSG00000140522.11	RLBP1	15	89217766	15_41	0	0.0352021793226713	19.2864808634406	2.13664079085741e-06	2.13048551345668	1
ENSG00000140548.9	ZNF710	15	90001254	15_42	0	0.00789734758228722	9.70335790383098	2.41163888045114e-07	-1.03123004502059	1
ENSG00000185033.14	SEMA4B	15	90160339	15_42	0	0.0678480637132322	28.088253193653	5.99751251684122e-06	2.62689577228546	2
ENSG00000185043.10	CIB1	15	90234227	15_42	0	0.0251293245221415	19.0248895757104	1.50456838984225e-06	2.03825507018652	2
ENSG00000183208.12	GDPGP1	15	90234035	15_42	0	0.00603560560237393	7.13651842970604	1.35555211313716e-07	1.13594282284399	1
ENSG00000213471.9	TTLL13P	15	90249465	15_42	0	0.00480214309191074	5.65770270828592	8.55035592838483e-08	-0.738448759585371	1
ENSG00000196391.10	ZNF774	15	90350002	15_42	0	0.00724439392372278	7.92702109194124	1.80726170029902e-07	-1.12743447559172	2
ENSG00000140575.12	IQGAP1	15	90388225	15_42	0	0.0249213080049071	18.7202136496259	1.46821821371247e-06	-2.67214281382043	1
ENSG00000140577.15	CRTC3	15	90529730	15_42	0	0.00817527919523642	9.11642987732326	2.34550499792017e-07	1.34846075787001	2
ENSG00000140564.11	FURIN	15	90868426	15_42	0	0.00484705330125057	52.7965741612218	8.05364555860416e-07	-9.3969720596259	1
ENSG00000182511.11	FES	15	90883586	15_42	0	0.0239500715809133	22.2496487308345	1.67702272749883e-06	2.3010754873676	1
ENSG00000166965.12	RCCD1	15	90955199	15_42	0	0.00588073951083723	9.94754627789313	1.84101312437571e-07	-1.90960784516132	1
ENSG00000198901.13	PRC1	15	90995677	15_42	0	0.00631549813510701	10.1069547855183	2.00880096236559e-07	2.08314717183576	1
ENSG00000185518.11	SV2B	15	91099656	15_42	0	0.00517777285035725	6.26288162776105	1.02053092824079e-07	-0.7052158648955	2
ENSG00000176463.13	SLCO3A1	15	91853030	15_43	0	0.0126957976224819	8.6205642642127	3.4443292386577e-07	-0.968231474712324	1
ENSG00000185442.12	FAM174B	15	92809517	15_43	0	0.0223986920695509	13.8930455956263	9.79330079887787e-07	-1.46673135633226	1
ENSG00000173575.20	CHD2	15	92899149	15_43	0	0.152917836684314	32.1282062869263	1.54615702774604e-05	3.15356920846863	2
ENSG00000140450.8	ARRDC4	15	97960529	15_47	0	0.0102908969833253	9.79710739333155	3.17292694724062e-07	1.25800996230905	1
ENSG00000183571.10	PGPEP1L	15	98984472	15_48	0	0.0107576172308531	4.6414907046077	1.57138479392021e-07	0.0749630853026949	2
ENSG00000182253.14	SYNM	15	99153960	15_48	0	0.0551266578293148	19.6213307007635	3.40407479904838e-06	-2.13323802259533	1
ENSG00000103852.12	TTC23	15	99251134	15_48	0	0.0160614519235963	8.15753310877334	4.12337298166846e-07	-1.24790915243713	2
ENSG00000168904.14	LRRC28	15	99251187	15_48	0	0.0172737481633123	8.83124899178756	4.80084502639287e-07	-1.33093913263936	2
ENSG00000068305.17	MEF2A	15	99565087	15_48	0	0.0203933519288648	9.60980643975328	6.16754359328789e-07	-0.401402923487014	2
ENSG00000140470.13	ADAMTS17	15	100341790	15_49	0	0.0206173600805041	7.5150089503233	4.87608796543951e-07	0.861805791924321	1
ENSG00000154227.13	CERS3	15	100545006	15_49	0	0.032268984863531	11.6905962423826	1.18721927400158e-06	1.81788933116144	1
ENSG00000140471.16	LINS1	15	100603484	15_49	0	0.015419702126639	4.81645647551034	2.33728998402195e-07	0.232205312535115	1
ENSG00000184254.16	ALDH1A3	15	100877271	15_49	0	0.0201193435510528	7.28769660504515	4.61437689825288e-07	-0.83480620439284	1
ENSG00000131873.5	CHSY1	15	101251154	15_50	0	0.0999683613659299	24.2716414656099	7.63608396740365e-06	3.09192488155108	1
ENSG00000131876.16	SNRPA1	15	101295485	15_50	0	0.0209272604977765	9.54497405735508	6.28631452453119e-07	1.67565782230498	1
ENSG00000184277.12	TM2D3	15	101652337	15_50	0	0.0150965486743514	6.51096603641394	3.09337146615847e-07	-0.786472552034279	1
ENSG00000185418.15	TARSL2	15	101730372	15_50	0	0.0204222488857403	9.31769191565781	5.98853903781586e-07	1.20704417782562	1
ENSG00000161980.5	POLR3K	16	53423	16_1	0	0.0108183142716176	5.47519185564025	1.86409443128072e-07	0.618042391591644	1
ENSG00000161981.10	SNRNP25	16	53009	16_1	0	0.00985600522532371	4.61237014889678	1.43065214878975e-07	0.122945653430395	1
ENSG00000007384.15	RHBDF1	16	76589	16_1	0	0.0352830472844934	16.4700618025318	1.82881716471628e-06	1.57743066358275	1
ENSG00000103152.11	MPG	16	76589	16_1	0	0.0254804107236146	13.4310040681411	1.07702027381803e-06	1.33091481046124	2
ENSG00000130656.4	HBZ	16	153255	16_1	0	0.058737312937351	21.2609319590091	3.93011579340007e-06	-2.55995508080364	1
ENSG00000007392.16	LUC7L	16	229886	16_1	0	0.0148128197426977	8.38852831617416	3.91050176721625e-07	-1.38197214958409	1
ENSG00000185615.15	PDIA2	16	283138	16_1	0	0.0274258541770206	14.1169513911705	1.21845657419995e-06	-2.147637115308	1
ENSG00000086504.15	MRPL28	16	370673	16_1	0	0.0180284893867479	10.2123751538823	5.79422122381638e-07	1.31320402343657	2
ENSG00000103202.12	NME4	16	396555	16_1	0	0.04996152698499	19.7340092518188	3.10284445123205e-06	2.90318991055499	2
ENSG00000242612.6	DECR2	16	401306	16_1	0	0.012408077014253	6.74574862359482	2.63416883628076e-07	-1.52843427121256	2
ENSG00000090565.15	RAB11FIP3	16	425428	16_1	0	0.0101508541440517	4.88533146312792	1.56065028693764e-07	-0.171350176057545	1
ENSG00000103326.11	CAPN15	16	528190	16_1	0	0.0109153981315228	5.5579312705396	1.9092452842633e-07	-0.685847924976853	1
ENSG00000127578.6	WFIKKN1	16	629241	16_1	0	0.010108307610258	4.84642613905976	1.54173247933971e-07	-0.0995212334446816	2
ENSG00000130731.15	METTL26	16	636337	16_1	0	0.0124567394762702	6.78195585752346	2.65869374600271e-07	-1.09121403255395	2
ENSG00000172366.19	MCRIP2	16	636929	16_1	0	0.01136663063197	5.93322907670765	2.12242248310958e-07	-0.628833143441362	1
ENSG00000161996.18	WDR90	16	649019	16_1	0	0.00985527353802862	4.61168406158404	1.43033314758831e-07	-0.361501536172979	2
ENSG00000103269.13	RHBDL1	16	675335	16_1	0	0.0117514141826904	6.24165014921758	2.30833336753926e-07	-0.563253075887536	1
ENSG00000103260.8	METRN	16	714714	16_1	0	0.0317508074671555	15.4839040084253	1.5471920259428e-06	1.75213181224051	1
ENSG00000103254.9	FAM173A	16	720487	16_1	0	0.0195318657168728	10.956714729607	6.73492956176055e-07	1.34532330954325	1
ENSG00000162004.16	CCDC78	16	726892	16_1	0	0.0105137257345835	5.21063907204754	1.72407680486831e-07	0.462228630733621	1
ENSG00000103253.17	HAGHL	16	726892	16_1	0	0.0105137257345835	5.21063907204754	1.72407680486831e-07	0.462228630733621	1
ENSG00000103245.13	NARFL	16	742190	16_1	0	0.0135992828349609	7.59554584732326	3.25075298072288e-07	-1.18554752531477	1
ENSG00000102854.15	MSLN	16	760655	16_1	0	0.0104199614574683	5.12764724319138	1.68148588661505e-07	0.316988123447852	1
ENSG00000007376.7	RPUSD1	16	789084	16_1	0	0.0126387060674135	6.9163213378222	2.75097567478348e-07	-0.721617895839101	1
ENSG00000103227.18	LMF1	16	962393	16_1	0	0.0489702382805074	19.5457556141588	3.01226832643467e-06	2.25328590638986	1
ENSG00000162006.9	MSLNL	16	783185	16_1	0	0.00987999506168136	4.63488175099268	1.4411339845064e-07	0.0630065714848084	1
ENSG00000161992.5	PRR35	16	560796	16_1	0	0.0231376267603773	12.5327233396332	9.12584813797788e-07	1.41258062106202	1
ENSG00000167978.16	SRRM2	16	2752683	16_3	0	0.0379197321405027	17.7332530330095	2.11622892234709e-06	1.87696214428367	1
ENSG00000162076.12	FLYWCH2	16	2882972	16_3	0	0.0178668204014997	10.9220405736162	6.14129601347877e-07	-1.28608683132479	1
ENSG00000059122.16	FLYWCH1	16	2911846	16_3	0	0.00931812720994385	4.91640983203875	1.44173581547851e-07	0.190208831960418	3
ENSG00000162073.13	PAQR4	16	2968952	16_3	0	0.0136352196864297	8.12864310090094	3.48810194154489e-07	-0.831956011447376	1
ENSG00000127564.16	PKMYT1	16	2980579	16_3	0	0.00940002889390124	4.99346849867913	1.4772040058778e-07	0.319973001478519	1
ENSG00000162069.14	BICDL2	16	3028164	16_3	0	0.0287106027563113	15.3357532280065	1.38565909130369e-06	1.68361454551699	2
ENSG00000008517.16	IL32	16	3059031	16_3	0	0.00986074586595076	5.49000825088993	1.70369456132727e-07	-0.528936644888116	1
ENSG00000122386.10	ZNF205	16	3111651	16_3	0	0.0120546324905706	7.46915253980515	2.83357216221867e-07	-0.965023197672744	1
ENSG00000010539.11	ZNF200	16	3235507	16_3	0	0.0126284181037841	7.92281112359687	3.14874309768226e-07	1.23606317483836	2
ENSG00000006194.9	ZNF263	16	3263407	16_3	0	0.0250176837829067	14.0259640199153	1.10430437571413e-06	1.63620595946093	1
ENSG00000168158.3	OR2C1	16	3355994	16_3	0	0.0107866698571868	7.04687200121729	2.39217387674063e-07	0.991206254515279	1
ENSG00000140987.19	ZSCAN32	16	3400911	16_3	0	0.0107929078471536	6.73309727963175	2.28697981661871e-07	-0.575694105538646	1
ENSG00000167981.5	ZNF597	16	3443495	16_3	0	0.00909163708990657	8.56573510654436	2.4508442064293e-07	-2.53562132653205	1
ENSG00000122390.17	NAA60	16	3443240	16_3	0	0.00931789716205611	11.807238001065	3.46238377681617e-07	3.32268151131401	2
ENSG00000103351.12	CLUAP1	16	3500998	16_3	0	0.00948864729018317	5.20144893774314	1.55323660341467e-07	-0.483242084131756	1
ENSG00000167984.17	NLRC3	16	3539846	16_3	0	0.0558918268635661	28.6801211238385	5.04473386418326e-06	4.19780815799108	1
ENSG00000188827.10	SLX4	16	3611138	16_3	0	0.0117084020769777	6.38679533031672	2.35336668336864e-07	0.0570714171910836	1
ENSG00000213918.10	DNASE1	16	3611814	16_3	0	0.00909665548305472	5.65731608139832	1.61957537438477e-07	1.01636452869527	1
ENSG00000126602.10	TRAP1	16	3695882	16_3	0	0.00904947389217858	5.11880452024111	1.45780974795243e-07	1.00582403041569	1
ENSG00000103355.13	PRSS33	16	2788273	16_3	0	0.0180567429827103	11.0795565027322	6.29608766946291e-07	-1.3213427667801	1
ENSG00000184697.6	CLDN6	16	3019818	16_3	0	0.0328320539144795	15.6132362995022	1.61324362860818e-06	-1.35202357987089	1
ENSG00000162104.9	ADCY9	16	4115816	16_4	0	0.00331995699581367	5.04285094066469	5.26887096914761e-08	0.728797776429818	1
ENSG00000185739.13	SRL	16	4242001	16_4	0	0.005711602542675	10.1273342424161	1.82038016860538e-07	-1.31883698909565	1
ENSG00000168140.4	VASN	16	4372121	16_4	0	0.0075795655820442	12.18861906552	2.90742012883121e-07	2.1552004867979	1
ENSG00000262246.5	CORO7	16	4425867	16_4	0	0.0863953446599268	34.3350566348179	9.33548925232475e-06	3.57886699611793	1
ENSG00000103423.13	DNAJA3	16	4425654	16_4	0	0.00662590808166119	10.6417912465739	2.21906036191599e-07	1.04849716042992	1
ENSG00000103415.11	HMOX2	16	4474373	16_4	0	0.00511304153022452	8.327776977491	1.34003882060837e-07	0.721850080043753	2
ENSG00000153406.13	NMRAL1	16	4468391	16_4	0	0.00568309470957373	9.05535630217105	1.61956883293911e-07	-1.61228936252502	2
ENSG00000153443.12	UBALD1	16	4615286	16_4	0	0.00532498632224854	8.7687905168944	1.46949179444241e-07	0.795928910555593	1
ENSG00000168101.14	NUDT16L1	16	4693253	16_4	0	0.00468969619866155	7.72772885064645	1.14052696787968e-07	0.625748433241255	1
ENSG00000140632.16	GLYR1	16	4848237	16_4	0	0.0102962424126015	18.6530554733951	6.04418452292589e-07	-2.97780273204115	1
ENSG00000118900.14	UBN1	16	4847152	16_4	0	0.0502276403072576	32.6719246346305	5.16447842889169e-06	4.06625639612726	1
ENSG00000103184.11	SEC14L5	16	4958789	16_4	0	0.00452824721884382	7.5903270094424	1.08168196688705e-07	-1.00807185226576	1
ENSG00000118898.15	PPL	16	4960850	16_4	0	0.00321896925230059	4.61782022447938	4.67802807053599e-08	-0.0486957779974975	1
ENSG00000103174.11	NAGPA	16	5025247	16_4	0	0.100392755922086	36.1519048901079	1.14220099943701e-05	3.05911961019672	2
ENSG00000153446.15	C16orf89	16	5066160	16_4	0	0.00334805535174565	4.92059026932674	5.18464239158814e-08	0.0643023104188022	1
ENSG00000140623.13	SEPT12	16	4788197	16_4	0	0.0133326503949833	17.5270577894402	7.35418386422437e-07	2.46564545011657	3
ENSG00000267795.5	SMIM22	16	4788494	16_4	0	0.00408174411051798	7.62399517053298	9.79348722154261e-08	1.75996366526586	1
ENSG00000118894.14	EEF2KMT	16	5097513	16_5	0	0.0183657415274952	6.02022897505273	3.47960904637411e-07	0.619587723863799	2
ENSG00000067365.14	METTL22	16	8627668	16_9	0	0.00851115740525321	7.2668235611696	1.94644533712611e-07	-1.11931631948777	1
ENSG00000183044.11	ABAT	16	8674371	16_9	0	0.0528815629307032	24.2819566139266	4.04107522410407e-06	-2.54978046699164	2
ENSG00000140650.11	PMM2	16	8788813	16_9	0	0.0129041979116953	11.1215892256683	4.51655017594119e-07	-1.29821797345268	2
ENSG00000187555.14	USP7	16	8965492	16_9	0	0.00656207670052811	4.86099579471605	1.00386548228728e-07	0.240738254238426	1
ENSG00000183454.16	GRIN2A	16	10182795	16_10	0	0.0159373111707567	5.91584690328029	2.96715990785751e-07	0.583618517912589	1
ENSG00000153060.7	TEKT5	16	10694699	16_11	0	0.0211372259074065	9.23601664614517	6.14386507594357e-07	1.07334344252865	1
ENSG00000103274.10	NUBP1	16	10744056	16_11	0	0.0183376427693985	7.91511952843599	4.56783028347555e-07	-1.09157725989719	1
ENSG00000166676.14	TVP23A	16	10818534	16_11	0	0.0128747923541807	4.63267507940441	1.87707250551431e-07	0.0634284970655111	2
ENSG00000175643.8	RMI2	16	11214298	16_11	0	0.030257036543604	12.5785952420103	1.19775365819064e-06	-1.48202674606198	3
ENSG00000185338.4	SOCS1	16	11255821	16_11	0	0.0135669525139046	5.11822374951583	2.18529738619246e-07	-0.277604827535842	1
ENSG00000189067.12	LITAF	16	11636408	16_12	0	0.0124587060372368	4.87439264275012	1.9111836529546e-07	-0.0812957452660874	1
ENSG00000184602.5	SNN	16	11666330	16_12	0	0.0312178253035952	13.5645725121827	1.33265499412523e-06	-1.63602351683596	1
ENSG00000122299.11	ZC3H7A	16	11796778	16_12	0	0.0152937666334171	6.5071752761816	3.13195805927425e-07	0.44528560040258	1
ENSG00000234719.8	NPIPB2	16	11976565	16_12	0	0.0341822443414638	19.1041886145333	2.05512454026507e-06	-3.21540094162151	1
ENSG00000103381.11	CPPED1	16	12803575	16_13	0	0.016733877725286	5.83945893817201	3.07523404436132e-07	0.586725218507373	2
ENSG00000186260.16	MKL2	16	14071055	16_14	0	0.0114126174868532	5.85532405533042	2.10302855998842e-07	0.70788967784497	2
ENSG00000183426.16	NPIPA1	16	15036083	16_15	0	0.0130936804068891	4.77496552047476	1.96761873899342e-07	-0.297102956232478	1
ENSG00000183793.13	NPIPA5	16	15036083	16_15	0	0.0130916412443318	4.77352143128331	1.96671733638256e-07	0.296143297492305	2
ENSG00000085721.12	RRN3	16	15087846	16_15	0	0.0147818738504907	5.89976325433564	2.74456202513107e-07	-0.692340786774241	2
ENSG00000072864.14	NDE1	16	15727389	16_15	0	0.029020283170351	12.1749436263403	1.11193033484852e-06	-1.44686108826429	1
ENSG00000133393.12	FOPNL	16	15882999	16_15	0	0.0143420135987591	5.61950474354045	2.5363965032745e-07	-0.614183704902313	1
ENSG00000103222.18	ABCC1	16	15967137	16_15	0	0.017004301813459	7.19987534631709	3.85294452337527e-07	-0.800293534516117	1
ENSG00000134419.15	RPS15A	16	18790261	16_18	0	0.015621437131326	6.265128488048	3.08006542154375e-07	-0.636501191853093	2
ENSG00000170540.14	ARL6IP1	16	18801208	16_18	0	0.0245338131640116	10.4618847257273	8.07763002839997e-07	-1.2591506442882	2
ENSG00000157106.16	SMG1	16	18926592	16_18	0	0.0190289064399197	8.09771365757197	4.84936886922578e-07	0.991384291108494	2
ENSG00000170537.12	TMC7	16	18983793	16_18	0	0.0225322968897289	9.66945826494185	6.85672263412932e-07	-1.18312272933529	1
ENSG00000167186.10	COQ7	16	19068862	16_18	0	0.0192824405619199	8.22073650937737	4.9886347022311e-07	0.949828817449912	1
ENSG00000205730.6	ITPRIPL2	16	19113163	16_18	0	0.0130752217390591	4.61462063030697	1.89886478165185e-07	-0.0533775457031995	1
ENSG00000103528.16	SYT17	16	19167821	16_18	0	0.0177812554713197	7.46759034357885	4.17880283660743e-07	-0.846241737720201	1
ENSG00000103534.16	TMC5	16	19410280	16_18	0	0.0148073934552687	5.76850097411912	2.68813181174376e-07	-0.927555901745034	1
ENSG00000103544.14	C16orf62	16	19554860	16_18	0	0.0130909732243772	4.62578292546305	1.90575100294624e-07	0.00847821076321172	1
ENSG00000103550.13	KNOP1	16	19717694	16_18	0	0.0132735480697032	4.75420465044923	1.98597543889123e-07	-0.125838722311122	1
ENSG00000183549.10	ACSM5	16	20408660	16_19	0	0.017145584051791	9.85176102210067	5.31587947476933e-07	-1.3495483299088	2
ENSG00000166743.9	ACSM1	16	20701216	16_19	0	0.0118292413910635	6.30876066214143	2.34860466747599e-07	-0.877969691135331	1
ENSG00000066654.13	THUMPD1	16	20742698	16_19	0	0.0139501673187893	7.62751390324112	3.34866265024532e-07	1.4265288666266	1
ENSG00000011638.10	TMEM159	16	21158507	16_19	0	0.0261522735778964	13.3725783525776	1.10061030708808e-06	-2.00354352935429	1
ENSG00000103316.10	CRYM	16	21302892	16_19	0	0.0101480918575357	4.91822771856216	1.57073165606875e-07	-0.214013725978921	1
ENSG00000197006.13	METTL9	16	21597032	16_19	0	0.0135282822223101	7.54352900615791	3.21163508083255e-07	0.744399180855932	1
ENSG00000140749.8	IGSF6	16	21652474	16_19	0	0.0110362789838435	5.68645351550409	1.97502745601191e-07	-0.504955751646208	1
ENSG00000185716.11	C16orf52	16	22007524	16_19	0	0.0162798604231499	9.29995084170566	4.7647520297187e-07	-1.22249703090165	2
ENSG00000183921.7	SDR42E2	16	22165909	16_19	0	0.010056746521411	4.83300493143587	1.52962057227226e-07	-0.144354537680167	1
ENSG00000058600.15	POLR3E	16	22299108	16_19	0	0.00988033258408294	4.66573783077197	1.45077769337805e-07	-0.010971099976293	1
ENSG00000103404.14	USP31	16	23145063	16_20	0	0.0153992549789892	5.0095107288456	2.42775017886401e-07	-0.355554603946208	1
ENSG00000166828.2	SCNN1G	16	23182361	16_20	0	0.0350981775364214	12.6818608303278	1.40080125793864e-06	-1.6605955249428	2
ENSG00000168434.12	COG7	16	23453426	16_20	0	0.0147821641760317	4.63000500116321	2.15391447670344e-07	0.30712162139441	1
ENSG00000103356.15	EARS2	16	23552877	16_20	0	0.0191417181012359	7.02999207844403	4.23491526839936e-07	-0.854446983402704	1
ENSG00000103353.15	UBFD1	16	23557571	16_20	0	0.0148346197124229	4.6628708173247	2.17690148174898e-07	0.359808777574409	1
ENSG00000004779.9	NDUFAB1	16	23596183	16_20	0	0.015827015988979	5.26381642046269	2.62185548096053e-07	0.508017518713637	1
ENSG00000166847.9	DCTN5	16	23641204	16_20	0	0.0192810167705265	7.09737835805038	4.30662308415759e-07	-0.741075740447351	2
ENSG00000166851.14	PLK1	16	23675835	16_20	0	0.0171586597405078	6.01386412377233	3.24747597907364e-07	-0.915452756853995	2
ENSG00000166869.2	CHP2	16	23754252	16_20	0	0.0259239051502314	9.85273020229661	8.03833290014154e-07	1.49936875738238	1
ENSG00000166501.12	PRKCB	16	23835741	16_20	0	0.0148054870423732	4.64462658331272	2.16412566626694e-07	0.307509454348953	1
ENSG00000158865.12	SLC5A11	16	24845454	16_21	0	0.0180103647147664	45.2472765308805	2.56462531603394e-06	6.98640452912686	2
ENSG00000103375.10	AQP8	16	25215668	16_21	0	0.00832806707171086	5.42790757144478	1.42260926106483e-07	0.620418533017125	1
ENSG00000155592.15	ZKSCAN2	16	25253226	16_21	0	0.00784194903929836	4.66799003409087	1.15202766804803e-07	-0.226526513709288	1
ENSG00000155666.11	KDM8	16	27203137	16_22	0	0.014100452796198	6.44487560369116	2.85993769479583e-07	-0.678268539798493	1
ENSG00000169189.16	NSMCE1	16	27269311	16_22	0	0.0118133882363971	4.80412049640474	1.78606533854686e-07	0.206364886081045	1
ENSG00000077238.13	IL4R	16	27313700	16_22	0	0.015126307310433	7.0964194134441	3.37816741414674e-07	-0.785449324901564	2
ENSG00000047578.12	KIAA0556	16	27550263	16_23	0	0.0211870517590985	10.3512261090225	6.9019418588591e-07	-1.37823996020802	1
ENSG00000169180.11	XPO6	16	28210173	16_23	0	0.0171239509484691	8.37229357867617	4.51187851505988e-07	-1.04840607151154	2
ENSG00000188603.18	CLN3	16	28495107	16_23	0	0.0125322268081026	5.4759494346271	2.15971601630343e-07	0.23346608322273	1
ENSG00000184730.10	APOBR	16	28495107	16_23	0	0.0125322268081026	5.4759494346271	2.15971601630343e-07	-0.233466083222729	1
ENSG00000176046.8	NUPR1	16	28538948	16_23	0	0.0114895905418196	4.67097318143037	1.6889659701044e-07	0.0276354238974932	1
ENSG00000176476.8	SGF29	16	28554124	16_23	0	0.011436351219496	4.62794429209079	1.66565318921594e-07	-0.0982650569235864	1
ENSG00000197165.10	SULT1A2	16	28596909	16_23	0	0.0500823548064293	18.3938642949856	2.89912334032862e-06	-2.69701285278182	1
ENSG00000196502.11	SULT1A1	16	28596909	16_23	0	0.0500823548064294	18.3938642949857	2.89912334032864e-06	2.69701285278182	1
ENSG00000184110.14	EIF3C	16	28640453	16_23	0	0.0116216829700783	4.77688552804023	1.74712038845266e-07	0.0347874008996387	1
ENSG00000177455.12	CD19	16	28932287	16_23	0	0.0185315026743177	9.10608748212783	5.31069583790048e-07	0.893692722860395	1
ENSG00000213658.11	LAT	16	28984436	16_23	0	0.0254617204034732	12.0620358905876	9.66534442816771e-07	-2.01092163392341	1
ENSG00000169181.12	GSG1L	16	28063001	16_23	0	0.0123828035272249	5.36480460423267	2.09065256066532e-07	-0.379488282780295	1
ENSG00000103485.17	QPRT	16	29679583	16_24	0	0.0117151899668573	4.70913924745153	1.73620035827332e-07	0.00347368070805867	1
ENSG00000185905.3	C16orf54	16	29745813	16_24	0	0.0130995856169368	5.74448648208072	2.36819654504278e-07	0.54165741843073	1
ENSG00000167371.17	PRRT2	16	29811636	16_24	0	0.0320597324622443	14.0704403001992	1.41963453379144e-06	1.71115073838745	1
ENSG00000280789.1	PAGR1	16	29816360	16_24	0	0.0286482603884568	13.0199743208039	1.17386284545092e-06	-1.49698258092419	1
ENSG00000013364.18	MVP	16	29820817	16_24	0	0.0123517238142907	5.1995074670153	2.02115095963907e-07	-0.837711859551279	1
ENSG00000103502.13	CDIPT	16	29858427	16_24	0	0.0117372649628787	4.72657807697805	1.74591348204035e-07	-0.254204487858907	1
ENSG00000149930.17	TAOK2	16	29973518	16_24	0	0.0842165498945071	23.1796455048477	6.14346246529074e-06	3.08974390135065	1
ENSG00000149929.15	HIRIP3	16	29996004	16_24	0	0.115779485019314	26.2419923030761	9.56175014234582e-06	-3.01497654055631	1
ENSG00000149927.17	DOC2A	16	30022806	16_24	0	0.0253733844389537	11.8879694243825	9.49281577583238e-07	1.86953320962403	2
ENSG00000149926.13	FAM57B	16	30053150	16_24	0	0.0141880489306561	6.48473352454179	2.89550144289183e-07	1.02797765678697	1
ENSG00000149922.10	TBX6	16	30091070	16_24	0	0.0204630719791578	9.88581170507084	6.36637387706418e-07	0.936208797687933	2
ENSG00000090238.11	YPEL3	16	30096460	16_24	0	0.0142905777056058	6.55149683316398	2.94645148707365e-07	-1.13806505926231	2
ENSG00000102882.11	MAPK3	16	30123358	16_24	0	0.0116353544672447	4.64578039794733	1.7011682530226e-07	0.279754943865093	1
ENSG00000102879.15	CORO1A	16	30183007	16_24	0	0.0229134963289748	10.9381905719904	7.88761713517151e-07	1.61291173157033	1
ENSG00000169221.13	TBC1D10B	16	30369982	16_24	0	0.0156553109860469	7.39781387250474	3.64480311155654e-07	0.759294292946994	1
ENSG00000180096.11	SEPT1	16	30395948	16_24	0	0.0244783629030547	11.5533984105648	8.90022719013389e-07	-1.26332818502222	1
ENSG00000179965.11	ZNF771	16	30407145	16_24	0	0.0118940955121376	4.84959783762247	1.81529044091145e-07	0.194409609775061	1
ENSG00000169957.9	ZNF768	16	30526938	16_24	0	0.0398031328006799	16.0949182435161	2.01611362331476e-06	-2.59877972973516	1
ENSG00000169955.7	ZNF747	16	30535167	16_24	0	0.0140210449407261	6.37497956591583	2.81298976535044e-07	1.36661568625884	1
ENSG00000169951.9	ZNF764	16	30558338	16_24	0	0.0219867106727151	10.5540370573054	7.3027738189948e-07	1.81372561733202	1
ENSG00000156853.12	ZNF689	16	30624338	16_24	0	0.0120105825143999	4.9399742143969	1.86722961539498e-07	-1.04371024569735	1
ENSG00000102870.5	ZNF629	16	30787368	16_24	0	0.0140244623274814	6.37702792103427	2.81457944950629e-07	-0.237137421201837	1
ENSG00000099385.11	BCL7C	16	30894221	16_24	0	0.283081901321588	35.2261588790173	3.1382415427433e-05	-3.51829065610881	1
ENSG00000103496.14	STX4	16	31033362	16_24	0	0.0115930817305927	4.61205553662897	1.6826833582637e-07	0.450546896847847	1
ENSG00000167394.12	ZNF668	16	31074149	16_24	0	0.0391628764534798	15.9417087603337	1.96480035070622e-06	2.98742729430164	1
ENSG00000167395.10	ZNF646	16	31074149	16_24	0	0.0391628764534798	15.9417087603337	1.96480035070622e-06	-2.98742729430164	1
ENSG00000151006.7	PRSS53	16	31088261	16_24	0	0.0236960859520003	11.2509983632942	8.39028381271153e-07	1.78294645352447	1
ENSG00000103507.13	BCKDK	16	31106092	16_24	0	0.0830446901852553	23.0430490064571	6.02227781763529e-06	3.32339162287558	2
ENSG00000103510.19	KAT8	16	31115000	16_24	0	0.037142934463825	15.4466546421016	1.80559200216809e-06	-2.63403776001386	2
ENSG00000052344.15	PRSS8	16	31136227	16_24	0	0.0946849161830421	24.298889542504	7.24062740255981e-06	-3.50266057867137	1
ENSG00000178226.10	PRSS36	16	31142825	16_24	0	0.0128278943462811	5.55019677690782	2.24064332330178e-07	-0.840541529184585	1
ENSG00000177238.13	TRIM72	16	31219142	16_24	0	0.0118819063487602	4.84003708849825	1.80985502653191e-07	0.0825894655247023	1
ENSG00000169896.16	ITGAM	16	31260224	16_24	0	0.0116789856626021	4.68048421050259	1.72030274956398e-07	0.368814926421366	1
ENSG00000156885.5	COX6A2	16	31427849	16_25	0	0.0139718624848197	7.89459801367272	3.47130918320355e-07	1.06658889650163	1
ENSG00000176723.9	ZNF843	16	31442175	16_25	0	0.0304130317653226	15.1288986666558	1.4480248107761e-06	-2.45135294502991	1
ENSG00000169877.9	AHSP	16	31527418	16_25	0	0.255014965456513	35.6743292359763	2.86306005205183e-05	3.73973699212035	1
ENSG00000185947.14	ZNF267	16	31873865	16_25	0	0.0158802281846001	9.08241399170146	4.53907131476626e-07	-1.09229519553419	1
ENSG00000171241.8	SHCBP1	16	46621176	16_26	0	0.0121272684585017	4.93687420991007	1.88418710352766e-07	0.250616645567032	1
ENSG00000091651.8	ORC6	16	46689458	16_26	0	0.0211659287512864	10.1073055912208	6.73258275304979e-07	1.45316781955166	2
ENSG00000140795.12	MYLK3	16	46790840	16_26	0	0.0141835706152134	6.38912378793473	2.85191023293214e-07	-0.653039992272132	1
ENSG00000166123.13	GPT2	16	46884020	16_26	0	0.069206121083586	21.2176730106138	4.62116243221005e-06	-2.20442541414307	1
ENSG00000069345.11	DNAJA2	16	46974074	16_26	0	0.0918294891981178	23.9154159721901	6.91144858188009e-06	2.42404908389702	1
ENSG00000102893.15	PHKB	16	47462005	16_26	0	0.0118981267598518	4.76008928566896	1.78238970112419e-07	0.152354607468197	1
ENSG00000129636.12	ITFG1	16	47464275	16_26	0	0.0149967864989723	6.90635047655717	3.25953610604441e-07	0.691693884729684	1
ENSG00000205423.11	CNEP1R1	16	50022295	16_27	0	0.00233323165251409	4.63460309904046	3.4031365923076e-08	0.00440395754581881	1
ENSG00000155393.12	HEATR3	16	50065836	16_27	0	0.0413188820551215	30.5154084025665	3.96804622648183e-06	2.7638083646835	1
ENSG00000166164.15	BRD7	16	50368658	16_27	0	0.00299818156427178	6.96234966230644	6.56935503614149e-08	-0.819900400868814	1
ENSG00000167207.11	NOD2	16	50693164	16_27	0	0.0756901596929837	36.3239185893574	8.65248965773334e-06	-3.09695064582692	1
ENSG00000083799.17	CYLD	16	50742422	16_27	0	0.00258175426740392	5.60258913160273	4.5521089896669e-08	0.420899510521537	1
ENSG00000103449.11	SALL1	16	51151047	16_27	0	0.00585383067632284	12.6757209905536	2.33518773576452e-07	1.15609257286929	1
ENSG00000177200.16	CHD9	16	53055283	16_28	0	0.00960301630152782	4.93942420386464	1.49277022948171e-07	-0.303834110017838	1
ENSG00000103479.15	RBL2	16	53434114	16_29	0	0.00593499040585854	6.78809252056863	1.26787590348681e-07	0.764067568171168	1
ENSG00000166971.16	AKTIP	16	53503669	16_29	0	0.0062506763972624	7.26144314824048	1.42842989535205e-07	0.83958419252314	1
ENSG00000140718.20	FTO	16	53701471	16_29	0	0.0129163352693168	13.7705655940469	5.5975768066123e-07	1.5272494846568	1
ENSG00000103494.12	RPGRIP1L	16	53704371	16_29	0	0.00516850008644942	5.63034604259967	9.15816764160846e-08	-0.620259442735418	1
ENSG00000177508.11	IRX3	16	54286923	16_29	0	0.00872146503389903	10.4366372724352	2.86456715078428e-07	1.19039697016679	1
ENSG00000087245.12	MMP2	16	55389244	16_29	0	0.00495072463745372	5.16641326867618	8.04946262092782e-08	0.358977064411334	2
ENSG00000087253.12	LPCAT2	16	55509161	16_29	0	0.0210497080484338	18.4635739243498	1.22312493513296e-06	-1.90158246936462	1
ENSG00000256812.1	CAPNS2	16	55566350	16_29	0	0.0168819428443138	16.4195500752682	8.72353789094791e-07	-1.75125925685586	1
ENSG00000198848.12	CES1	16	55831276	16_29	0	0.0181440862090777	17.1485908289417	9.79202497417869e-07	-1.82938373041214	2
ENSG00000087258.14	GNAO1	16	56190969	16_30	0	0.0219080265068382	11.0594766134092	7.62512216363369e-07	1.41618365035539	1
ENSG00000159461.14	AMFR	16	56423792	16_30	0	0.0215170974555126	10.891946274629	7.37561350829257e-07	1.3285370946489	1
ENSG00000087263.16	OGFOD1	16	56451883	16_30	0	0.0294987137480409	13.8318546653833	1.28408114887191e-06	-1.53166420553671	1
ENSG00000167005.13	NUDT21	16	56451959	16_30	0	0.0227696542602407	11.4184961612159	8.18227968059479e-07	-1.37253935686274	2
ENSG00000125124.11	BBS2	16	56520101	16_30	0	0.0223083724706793	11.2279991938828	7.88277686882382e-07	-1.36283538272298	1
ENSG00000087250.8	MT3	16	56588777	16_30	0	0.0120591449875233	5.51623097027053	2.09347574082966e-07	-0.492021569275037	1
ENSG00000169715.14	MT1E	16	56625613	16_30	0	0.0293899801457375	13.7973845504948	1.276159727343e-06	-1.53723485549267	1
ENSG00000205364.3	MT1M	16	56632485	16_30	0	0.0119041708788601	5.39635880676778	2.0216638455977e-07	0.437987599996622	1
ENSG00000198417.6	MT1F	16	56657245	16_30	0	0.0109495980272843	4.62188972142315	1.59267340697585e-07	0.0412379067085525	2
ENSG00000125144.13	MT1G	16	56667915	16_30	0	0.0115504845976943	5.11686250036443	1.85999992129065e-07	0.330630342733743	1
ENSG00000051108.14	HERPUD1	16	56932159	16_30	0	0.0172312839516704	8.82725969604954	4.78687973519658e-07	-1.10288195623706	1
ENSG00000140853.15	NLRC5	16	56989196	16_30	0	0.0145982083667903	7.28798989726226	3.34823779072166e-07	0.85302754914955	1
ENSG00000140848.16	CPNE2	16	57092542	16_30	0	0.0234467110718433	11.6912895941436	8.62687139016765e-07	-1.30786396588563	1
ENSG00000172775.16	FAM192A	16	57186428	16_30	0	0.0112843717942259	4.90089593341272	1.74045116150981e-07	-0.251687916547821	2
ENSG00000159579.13	RSPRY1	16	57186463	16_30	0	0.0110528786005839	4.70886115265399	1.63794855980696e-07	-0.188757273979339	1
ENSG00000102934.9	PLLP	16	57284223	16_30	0	0.0189148496942775	9.69333733424112	5.77012464715155e-07	-1.14964404208103	1
ENSG00000006210.6	CX3CL1	16	57372107	16_30	0	0.013124803674203	6.30121153513839	2.60271040831318e-07	0.649899403639623	1
ENSG00000005194.14	CIAPIN1	16	57447089	16_30	0	0.0173177315900905	8.8737381203616	4.836225978876e-07	-1.02930406391418	2
ENSG00000088682.13	COQ9	16	57447326	16_30	0	0.0182433397662063	9.3574365108908	5.37242312005151e-07	-1.1589663526844	2
ENSG00000102978.12	POLR2C	16	57462182	16_30	0	0.0110153444218137	4.67734798366844	1.62146185479282e-07	0.123527602493438	2
ENSG00000125170.10	DOK4	16	57487560	16_30	0	0.0110573325794913	4.71259358845082	1.63990743214811e-07	-0.163804677806184	1
ENSG00000135736.5	CCDC102A	16	57536400	16_30	0	0.0204786176367706	10.4318193485559	6.72310150918451e-07	-1.20738270768307	2
ENSG00000205336.11	ADGRG1	16	57610424	16_30	0	0.0110102460339202	4.67305920665872	1.61922529996124e-07	0.133276433851693	1
ENSG00000159398.15	CES5A	16	55956398	16_30	0	0.037855201440979	16.1639569257357	1.92567157457351e-06	1.69075981409245	1
ENSG00000159648.11	TEPP	16	57976804	16_31	0	0.0159206208942351	8.26413741032139	4.14063076240087e-07	1.01955874019748	1
ENSG00000103005.11	USB1	16	57998845	16_31	0	0.0107672141736195	4.63771726383593	1.57150799223343e-07	-0.0856179271360408	1
ENSG00000070761.7	CFAP20	16	58129575	16_31	0	0.0164332955070037	8.55837199811314	4.4261364484431e-07	-1.00970346203165	1
ENSG00000103021.9	CCDC113	16	58263615	16_31	0	0.0139024949356478	7.00645348748739	3.06549041480659e-07	-0.837977461093533	1
ENSG00000181938.13	GINS3	16	58295262	16_31	0	0.0179653076565111	9.38617190592224	5.30679286513448e-07	-1.06056173200774	1
ENSG00000103023.11	PRSS54	16	58292706	16_31	0	0.0108017454694125	4.66737755698896	1.58663067593935e-07	0.158865292415568	2
ENSG00000103037.11	SETD6	16	58515110	16_31	0	0.0140341384388738	7.09388528136974	3.13313343366983e-07	-1.05789487172923	1
ENSG00000125107.17	CNOT1	16	58630698	16_31	0	0.0236395672838596	11.938911603129	8.88205039553302e-07	-1.78912041350341	1
ENSG00000103042.8	SLC38A7	16	58685243	16_31	0	0.0123772158752289	5.92893310814071	2.30944960533146e-07	-0.513788028271498	1
ENSG00000125166.12	GOT2	16	58734225	16_31	0	0.0210695177942246	10.8678364950628	7.2062058830872e-07	-1.51230657418079	1
ENSG00000159625.14	DRC7	16	57695519	16_31	0	0.0180094129012073	9.40895522963919	5.33273411820295e-07	1.0413650183374	1
ENSG00000140937.13	CDH11	16	65125879	16_35	0	0.0131893453228987	17.2729605296557	7.1696671379252e-07	2.89953320532385	1
ENSG00000166546.13	BEAN1	16	66434609	16_36	0	0.00848483243050069	4.90504301573272	1.30977007536931e-07	-0.0870899195992294	1
ENSG00000166548.15	TK2	16	66552856	16_36	0	0.00962565953992966	6.07293035008688	1.83966086845932e-07	0.770731379553375	1
ENSG00000217555.12	CKLF	16	66552856	16_36	0	0.00962565953992966	6.07293035008688	1.83966086845932e-07	-0.770731379553375	1
ENSG00000089505.17	CMTM1	16	66565807	16_36	0	0.1137426847171	29.2503379643565	1.04704015337287e-05	-3.33366438766741	2
ENSG00000140931.19	CMTM3	16	66604189	16_36	0	0.00868116751227688	5.11685193510798	1.39794459815425e-07	0.413817503537991	1
ENSG00000159593.14	NAE1	16	66872866	16_36	0	0.0257059735290834	15.1912384626267	1.22895565057962e-06	-2.56108003491164	1
ENSG00000172828.12	CES3	16	66961430	16_36	0	0.0107046359306678	7.05677999062418	2.37731895247434e-07	-0.854734850003169	1
ENSG00000067955.13	CBFB	16	67028695	16_36	0	0.0149314346384514	10.1418325840926	4.76570272422992e-07	1.16241526758343	1
ENSG00000125149.11	C16orf70	16	67110212	16_36	0	0.00830221314941515	4.70377055849421	1.22899179184408e-07	0.124926089883021	2
ENSG00000237172.3	B3GNT9	16	67151227	16_36	0	0.0109003762711335	7.22460297586623	2.47836033052275e-07	-0.884442944323483	1
ENSG00000196123.12	KIAA0895L	16	67184339	16_36	0	0.00835478818378466	4.76219400621306	1.2521359986656e-07	-0.230033454896594	2
ENSG00000179044.15	EXOC3L1	16	67189900	16_36	0	0.00827506282435897	4.67346093904411	1.21707934055205e-07	-0.160183223449643	1
ENSG00000205250.8	E2F4	16	67191598	16_36	0	0.00863796935339378	5.07065838708851	1.37843085371702e-07	-0.45957266754776	2
ENSG00000102890.14	ELMO3	16	67198781	16_36	0	0.00860608361045223	5.03644724099258	1.36407680330109e-07	-0.323068251488246	1
ENSG00000125122.15	LRRC29	16	67227622	16_36	0	0.0132364989943937	9.02422771978033	3.75917159620499e-07	-1.0434155494383	1
ENSG00000135740.16	SLC9A5	16	67237203	16_36	0	0.0096793764141998	6.12440371585308	1.86560700662355e-07	-0.631224262007218	2
ENSG00000135723.13	FHOD1	16	67247759	16_36	0	0.00997147743128912	6.39961006921533	2.00826952215334e-07	0.619244782278551	1
ENSG00000196155.12	PLEKHG4	16	67277864	16_36	0	0.0103667307616349	6.75964834798689	2.20533665876465e-07	-0.822848916206083	1
ENSG00000159713.10	TPPP3	16	67393652	16_36	0	0.0116407357107302	7.8334707412106	2.86974711871984e-07	0.784350169636738	2
ENSG00000159720.11	ATP6V0D1	16	67481409	16_36	0	0.00862312478717908	5.05473031730655	1.37173946800581e-07	-0.227079235025977	1
ENSG00000102974.14	CTCF	16	67562579	16_36	0	0.0151342140008176	10.2670429039887	4.8900603757794e-07	-1.33589844876364	1
ENSG00000102977.13	ACD	16	67660703	16_36	0	0.00975118438011935	6.19283110517419	1.90044619238442e-07	0.794783060297836	1
ENSG00000102981.9	PARD6A	16	67660703	16_36	0	0.00975118438011935	6.19283110517419	1.90044619238442e-07	0.794783060297836	1
ENSG00000124074.11	ENKD1	16	67665151	16_36	0	0.0124160203451058	8.43102171956885	3.2943641055721e-07	-0.970334591577065	1
ENSG00000141098.12	GFOD2	16	67719047	16_36	0	0.00982315842256876	6.26106549157904	1.93556771017388e-07	-1.16534533122566	1
ENSG00000141084.10	RANBP10	16	67809143	16_36	0	0.010461180496608	6.84370261431819	2.25310171747612e-07	0.930554677771664	1
ENSG00000102904.14	TSNAXIP1	16	67807226	16_36	0	0.00892369700427109	5.37182928394663	1.50860656006251e-07	0.462131194671729	1
ENSG00000102898.11	NUTF2	16	67846931	16_36	0	0.00866431833096748	5.09886103064014	1.39032569518656e-07	0.537745707534809	1
ENSG00000205220.11	PSMB10	16	67937477	16_36	0	0.00926919170522511	5.72350057586276	1.6696005105408e-07	0.697255315571244	1
ENSG00000072736.18	NFATC3	16	68084408	16_36	0	0.025952544824737	15.2815022430453	1.2481160644774e-06	1.79881049093732	1
ENSG00000103067.13	ESRP2	16	68238507	16_36	0	0.0253316417298447	15.0558114321889	1.20026316317752e-06	1.75001420183075	1
ENSG00000103064.13	SLC7A6	16	68264025	16_36	0	0.0172218886795028	11.4667944246529	6.21486612574871e-07	1.5719099006613	2
ENSG00000132600.16	PRMT7	16	68310460	16_36	0	0.0082250090860686	4.61731561850539	1.19518441673286e-07	-0.159463104010141	2
ENSG00000184939.15	ZFP90	16	68529840	16_36	0	0.0124558406701076	8.46055199929607	3.31650546285467e-07	0.882609134265979	1
ENSG00000062038.13	CDH3	16	68636168	16_36	0	0.0114724997673659	7.69863108514263	2.7795887174775e-07	-1.05357447050158	1
ENSG00000103047.7	TANGO6	16	68843188	16_37	0	0.0127601522214831	7.65324353070407	3.07333825663453e-07	-0.750449771532121	1
ENSG00000141076.17	UTP4	16	69169005	16_37	0	0.0109736422651406	6.21989242873611	2.14804139178757e-07	-0.766182115031604	1
ENSG00000168807.16	SNTB2	16	69186720	16_37	0	0.0296624329614019	15.4581862022829	1.44302640385356e-06	1.87685119649219	1
ENSG00000132612.15	VPS4A	16	69312849	16_37	0	0.0131600640654974	7.53160675978262	3.11928181784879e-07	0.635115119545183	1
ENSG00000258429.1	PDF	16	69330127	16_37	0	0.0131660331642749	7.5952321720115	3.14705963314612e-07	0.832432982970863	1
ENSG00000213380.14	COG8	16	69339991	16_37	0	0.0200300121592044	11.8001397128166	7.4383624416381e-07	1.58432681276457	1
ENSG00000132604.10	TERF2	16	69408739	16_37	0	0.00936911688830055	4.61929847926091	1.36202053771611e-07	-0.0646029165670346	1
ENSG00000103018.16	CYB5B	16	69424345	16_37	0	0.0119363667053427	7.18357906625801	2.69849739080165e-07	-1.09669071090986	2
ENSG00000223496.2	EXOSC6	16	70251998	16_37	0	0.0380701320016391	20.1510909290983	2.41430380623943e-06	4.15080247765507	1
ENSG00000090861.15	AARS	16	70289166	16_37	0	0.0105703719022199	5.52993728848427	1.83958325419136e-07	-0.159483570285221	1
ENSG00000157350.12	ST3GAL2	16	70438810	16_37	0	0.292034324908476	26.6972395959461	2.45363090388223e-05	5.00404184211489	1
ENSG00000157353.16	FUK	16	70450151	16_37	0	0.0822834346515831	27.0415054246409	7.00248602531792e-06	3.15380491329692	1
ENSG00000132613.14	MTSS1L	16	70686372	16_37	0	0.0120401525161562	7.65676920597667	2.90125911934916e-07	-1.3321255133055	1
ENSG00000180917.17	CMTR2	16	71289596	16_38	0	0.00925268450798578	5.31477261287175	1.54760960424056e-07	-1.26365668431897	1
ENSG00000167377.17	ZNF23	16	71462496	16_38	0	0.0132977483439514	7.96788078279973	3.33449377456389e-07	0.377049947109603	1
ENSG00000157429.15	ZNF19	16	71500227	16_38	0	0.0128738536629686	8.91948432844319	3.61374320995233e-07	-1.29278794654985	2
ENSG00000040199.18	PHLPP2	16	71724036	16_38	0	0.0183807499475397	11.5492288398553	6.68074949150268e-07	2.21876927514651	1
ENSG00000166747.12	AP1G1	16	71827541	16_38	0	0.0266735797835843	15.5030674358762	1.30139134720926e-06	-2.57543565538933	1
ENSG00000182149.20	IST1	16	71843097	16_38	0	0.00972868558728301	5.40737388144637	1.65557759604845e-07	-0.478360098486545	1
ENSG00000102984.14	ZNF821	16	71895574	16_38	0	0.0130186693699943	8.8292288692921	3.61741508970217e-07	1.46962002651966	2
ENSG00000102967.11	DHODH	16	72032203	16_38	0	0.0115550948068591	7.68332025943723	2.79403230263847e-07	-0.990993708657997	1
ENSG00000257017.8	HP	16	72067626	16_38	0	0.0161151816827181	11.7050692659986	5.93633181109812e-07	1.55289782308058	1
ENSG00000261701.6	HPR	16	72063928	16_38	0	0.0102304521546255	6.95616393804098	2.23961625496011e-07	0.971240311311186	1
ENSG00000140830.8	TXNL4B	16	72106654	16_38	0	0.0100418116517326	6.73375446126024	2.12803281812312e-07	0.918253366205191	1
ENSG00000157423.17	HYDIN	16	71230496	16_38	0	0.0480875333469923	20.8980502663589	3.16262167925708e-06	2.89145148548792	2
ENSG00000103035.10	PSMD7	16	74296021	16_39	0	0.00650919821636664	4.98640141534573	1.02146551101974e-07	-0.338991055374669	1
ENSG00000090863.11	GLG1	16	74606488	16_39	0	0.00746730442260257	6.25643236690054	1.47027842554524e-07	0.729455641865237	1
ENSG00000168411.13	RFWD3	16	74531334	16_39	0	0.00756088151257073	6.37165437276092	1.51612013543491e-07	-0.742977379553202	3
ENSG00000168404.12	MLKL	16	74700969	16_39	0	0.00632922340575493	4.72713072796346	9.41579537802504e-08	0.130981783770978	1
ENSG00000186187.11	ZNRF1	16	74999399	16_40	0	0.0185273493505355	8.35471047815514	4.87139862130326e-07	-1.45199998386612	1
ENSG00000103091.14	WDR59	16	74996438	16_40	0	0.0556642445801262	18.934327644365	3.31692140761777e-06	2.45145350971443	3
ENSG00000166816.13	LDHD	16	75116377	16_40	0	0.0756942353776978	19.2138635997344	4.57705871156075e-06	-2.04200270823015	1
ENSG00000184517.11	ZFP1	16	75148456	16_40	0	0.014093948059545	4.63490747298112	2.05580874465759e-07	0.2290399280741	2
ENSG00000168928.12	CTRB2	16	75207496	16_40	0	0.0244186818873898	12.5707628454898	9.66034916966693e-07	2.44801103382611	1
ENSG00000050820.16	BCAR1	16	75259149	16_40	0	0.0330178809012129	11.8612306213086	1.23250281663232e-06	-1.30026654531297	1
ENSG00000166822.12	TMEM170A	16	75465459	16_40	0	0.0159369863987722	21.8015319458666	1.09345820381073e-06	4.44177411511518	2
ENSG00000183196.8	CHST6	16	75495640	16_40	0	0.0141003482822986	5.17568058477667	2.29671062656275e-07	-0.898519260397828	1
ENSG00000135702.14	CHST5	16	75535449	16_40	0	0.0195978828058345	8.32166867247707	5.13249518156152e-07	1.32770472250904	2
ENSG00000205084.10	TMEM231	16	75556194	16_40	0	0.0143803461292159	4.83191845095765	2.18674382676271e-07	0.233422488055668	1
ENSG00000034713.7	GABARAPL2	16	75566467	16_40	0	0.0141901572834758	4.67926842092741	2.08965284039104e-07	0.126030973890599	1
ENSG00000065457.10	ADAT1	16	75623038	16_40	0	0.0197713727808919	8.73225422913325	5.43340614380034e-07	1.45621314364956	2
ENSG00000166848.5	TERF2IP	16	75647845	16_40	0	0.0149786327790138	5.08213153348065	2.39567029760925e-07	0.196973400617191	1
ENSG00000152910.18	CNTNAP4	16	75948688	16_41	0	0.013778033053789	7.84403918244277	3.4012296031179e-07	0.843715773939041	1
ENSG00000103111.14	MON1B	16	77190352	16_41	0	0.0123829692998039	6.85422923884534	2.67111382511125e-07	0.605053101999666	2
ENSG00000205078.5	SYCE1L	16	77198849	16_41	0	0.0099852530687442	4.86042259007404	1.52736234895329e-07	-0.373682855915674	2
ENSG00000140873.15	ADAMTS18	16	77362534	16_41	0	0.0192833227067052	10.9650823781373	6.65430559499575e-07	-1.52138132319024	1
ENSG00000140876.11	NUDT7	16	77722249	16_42	0	0.0113015082489379	4.650427363002	1.65401043587346e-07	0.0290724031022902	3
ENSG00000171724.2	VAT1L	16	77789004	16_42	0	0.0201458926720186	10.002422027454	6.34162656096612e-07	1.12659779282448	1
ENSG00000186153.16	WWOX	16	78099774	16_42	0	0.0116801199517896	4.96231547355622	1.82406641520668e-07	-0.0598390442559311	2
ENSG00000166451.13	CENPN	16	81006950	16_45	0	0.00802310550477115	8.17021952240876	2.06293337693393e-07	-1.35208136144321	2
ENSG00000166454.9	ATMIN	16	81035712	16_45	0	0.0370111995154309	22.42487006545	2.61199336625183e-06	2.4338775435366	2
ENSG00000166455.13	C16orf46	16	81072011	16_45	0	0.00560349728295717	4.7371915337877	8.35389637531773e-08	-0.375598197152817	1
ENSG00000261609.5	GAN	16	81315159	16_45	0	0.0345520371645485	21.252273340743	2.31093656822729e-06	-2.00647626227114	1
ENSG00000197943.9	PLCG2	16	81899607	16_46	0	0.0192832142048931	10.4283713210692	6.32855976611912e-07	-1.45754608272376	1
ENSG00000135698.9	MPHOSPH6	16	82170527	16_46	0	0.0124855439244822	6.39416019597453	2.51246461057975e-07	0.681383565975507	2
ENSG00000103150.5	MLYCD	16	83898678	16_48	0	0.0166817129348618	8.51484256338173	4.47019264361351e-07	1.00666465985285	1
ENSG00000140961.12	OSGIN1	16	83945996	16_48	0	0.0110188403919776	4.66887550008903	1.6190384368252e-07	0.18526221220082	1
ENSG00000140943.16	MBTPS1	16	84116431	16_48	0	0.0140191450249186	6.90111609545734	3.04473735581665e-07	0.79377831006681	1
ENSG00000103168.16	TAF1C	16	84174426	16_48	0	0.0193270176646317	9.88228711783426	6.01078625897219e-07	-1.32143377295934	1
ENSG00000166558.10	SLC38A8	16	84041818	16_48	0	0.0178100539735685	9.12270967299252	5.11326219846775e-07	1.1010806099406	1
ENSG00000168418.7	KCNG4	16	84199990	16_48	0	0.0140175313575562	6.90004854179878	3.04391594766153e-07	0.811026886897154	2
ENSG00000140950.15	TLDC1	16	84553870	16_49	0	0.0203614413490136	6.58073402213507	4.21688569853288e-07	-0.712096639972562	1
ENSG00000135686.12	KLHL36	16	84662384	16_49	0	0.0165538872848552	4.65711097069525	2.42619416535911e-07	-0.156614225317898	1
ENSG00000103196.11	CRISPLD2	16	84908339	16_49	0	0.0164996360394003	4.62663227966838	2.40241660852953e-07	0.1179549442835	1
ENSG00000153786.12	ZDHHC7	16	85011402	16_49	0	0.0173802698672971	5.10949763248465	2.79475467622434e-07	-0.375541747214571	2
ENSG00000131153.8	GINS2	16	85690505	16_50	0	0.0126379785212541	6.18689091801843	2.46070213231805e-07	0.644310628250692	1
ENSG00000131143.8	COX4I1	16	85798686	16_50	0	0.0139570618471926	7.10746111131652	3.12188908108666e-07	-0.787544840683558	1
ENSG00000140968.10	IRF8	16	85899046	16_50	0	0.0109279374070819	4.8396444261329	1.66441119108849e-07	-0.229946798922484	2
ENSG00000103248.18	MTHFSD	16	86555387	16_51	0	0.0427082332178931	18.4975137465693	2.48618784040379e-06	-2.44800136454044	2
ENSG00000176678.5	FOXL1	16	86576660	16_51	0	0.0450603013023851	19.0010147235187	2.69451037120794e-06	2.32915635924164	1
ENSG00000260456.6	C16orf95	16	87317391	16_52	0	0.0387818039617505	14.4866433894048	1.76809155507621e-06	-1.50190985279193	1
ENSG00000140941.12	MAP1LC3B	16	87384100	16_52	0	0.0172709017141948	6.94475858229067	3.77468868695761e-07	-0.754963775682225	1
ENSG00000103264.17	FBXO31	16	87393061	16_52	0	0.0148674184710923	5.55369310981421	2.59852211218835e-07	-0.379896129348371	1
ENSG00000104731.13	KLHDC4	16	87723197	16_53	0	0.00682460618620728	4.84831922484053	1.04130457443665e-07	0.145894767739593	2
ENSG00000103257.8	SLC7A5	16	87869657	16_53	0	0.0378181632291181	19.7539148020419	2.35105387940895e-06	-1.75896677045541	1
ENSG00000172530.20	BANP	16	87949449	16_53	0	0.00837358313823611	14.4909464701188	3.8187133763625e-07	3.07893765531061	1
ENSG00000179588.8	ZFPM1	16	88453662	16_53	0	0.00677406907181355	4.87066305914312	1.03835696759651e-07	0.338095296935766	1
ENSG00000158545.15	ZC3H18	16	88570761	16_53	0	0.0831801882896227	27.8917893065158	7.30138499043433e-06	2.53369351746129	1
ENSG00000051523.10	CYBA	16	88650666	16_53	0	0.0066221569220084	4.62596263168986	9.64074424315578e-08	-0.0143355730951232	2
ENSG00000167508.11	MVD	16	88651945	16_53	0	0.0192169000018756	15.1164674262736	9.14202946028404e-07	1.77479016842868	1
ENSG00000185669.5	SNAI3	16	88684382	16_53	0	0.00661098486995471	4.64188476073528	9.65760617373637e-08	0.168390266369919	1
ENSG00000158717.10	RNF166	16	88703001	16_53	0	0.0147814972078005	11.9905355037469	5.5778390537544e-07	1.42003338575628	2
ENSG00000174177.12	CTU2	16	88705638	16_53	0	0.00876489144682646	7.44286915130028	2.05303285447486e-07	0.946953120477849	2
ENSG00000141012.12	GALNS	16	88857421	16_53	0	0.00677426981355578	4.83779905213032	1.0313813856913e-07	0.189353405953477	1
ENSG00000129993.14	CBFA2T3	16	88957164	16_53	0	0.00907793222515596	7.78021838147526	2.2227350454737e-07	-0.942250792596842	1
ENSG00000176715.15	ACSF3	16	89088091	16_54	0	0.0109214785658088	4.61901300127249	1.5875945381833e-07	-0.274427918272455	2
ENSG00000170100.13	ZNF778	16	89217401	16_54	0	0.0270838743194943	13.0559489534621	1.11282841625062e-06	-1.41122611464941	1
ENSG00000197912.14	SPG7	16	89494024	16_54	0	0.0109876141389944	4.6749250131825	1.61654211036156e-07	0.158935273911872	2
ENSG00000167526.13	RPL13	16	89561052	16_54	0	0.0777815256982075	22.9806011150439	5.6253146024599e-06	2.75017118420706	1
ENSG00000015413.9	DPEP1	16	89613093	16_54	0	0.0287523310708118	13.6131428088252	1.23180066640729e-06	-1.24922612743666	1
ENSG00000131165.14	CHMP1A	16	89657462	16_54	0	0.0166513084226546	8.53023353314211	4.47011050931286e-07	1.13249392341378	1
ENSG00000158792.15	SPATA2L	16	89701648	16_54	0	0.0118250628773384	5.35541534115462	1.99299216196857e-07	-0.304648463953426	2
ENSG00000075399.13	VPS9D1	16	89719713	16_54	0	0.0213082791814979	10.822195252419	7.25726057878816e-07	1.55591601522264	1
ENSG00000258839.3	MC1R	16	89911930	16_54	0	0.0459808721825679	18.008588831995	2.6059486938713e-06	2.52449643511197	1
ENSG00000258947.6	TUBB3	16	89921429	16_54	0	0.0121254523507551	5.58799959963157	2.132373561981e-07	0.437751400060406	1
ENSG00000140995.16	DEF8	16	89948324	16_54	0	0.0230002069344677	11.5329670619539	8.34798709043284e-07	-1.97115911963218	1
ENSG00000141013.16	GAS8	16	90020025	16_54	0	0.0288460802770949	13.6439514634204	1.23861389380027e-06	1.63880247120282	1
ENSG00000003249.13	DBNDD1	16	90020025	16_54	0	0.0288460802770949	13.6439514634204	1.23861389380027e-06	1.63880247120282	1
ENSG00000181031.15	RPH3AL	17	218895	17_1	0	0.0589642156552503	21.6526436179477	4.01798607663459e-06	-2.3301511506979	1
ENSG00000187624.8	C17orf97	17	409857	17_1	0	0.0509023443914626	20.2655177145478	3.24641817877099e-06	-2.15054543939005	1
ENSG00000183688.4	RFLNB	17	498183	17_1	0	0.0113994145562079	6.31522802690607	2.26558602867895e-07	0.744775096447127	1
ENSG00000141252.19	VPS53	17	539894	17_1	0	0.00963984636693438	4.76238409776231	1.4447859363772e-07	-0.200539349696543	1
ENSG00000167695.14	FAM57A	17	731840	17_1	0	0.0139509285037731	8.18763053143016	3.59476350130264e-07	1.19464459155761	1
ENSG00000179409.10	GEMIN4	17	753865	17_1	0	0.0182751183382759	10.693932415633	6.15044595495943e-07	1.50762837409768	2
ENSG00000171861.10	MRM3	17	782400	17_1	0	0.00955623499973224	4.68172767420206	1.4079976919071e-07	-0.213711892808248	1
ENSG00000177370.4	TIMM22	17	999923	17_1	0	0.0201231088156663	11.5893203938558	7.33942469284984e-07	-1.4482331164277	1
ENSG00000184811.3	TUSC5	17	1272572	17_2	0	0.02638250134259	14.1656807107028	1.17614912910244e-06	1.62273993733534	1
ENSG00000108953.16	YWHAE	17	1400494	17_2	0	0.0154320664411778	8.25645618420932	4.00983718232946e-07	-0.243555496380344	2
ENSG00000132376.19	INPP5K	17	1516596	17_2	0	0.0170539203782139	9.24165091004455	4.96001242417555e-07	0.67527427663049	1
ENSG00000174238.14	PITPNA	17	1562543	17_2	0	0.0747522249633292	25.4870022043198	5.99586511080327e-06	-2.71257944497864	1
ENSG00000167703.14	SLC43A2	17	1628734	17_2	0	0.0117195233828585	6.6732327411865	2.46124697563499e-07	-0.772002492879036	1
ENSG00000167705.11	RILP	17	1650198	17_2	0	0.0098840178339783	4.99135685725717	1.55260548074547e-07	0.309881302393137	1
ENSG00000174231.16	PRPF8	17	1684419	17_2	0	0.0100634549222596	5.12101529186293	1.62185547769232e-07	0.269657352440327	2
ENSG00000167711.13	SERPINF2	17	1742598	17_2	0	0.0126588821233277	7.17144111183585	2.85700345830788e-07	-0.847083775568789	3
ENSG00000132386.10	SERPINF1	17	1762036	17_2	0	0.0101140936123518	5.21889059580238	1.66117021464931e-07	0.459230217382452	2
ENSG00000186532.11	SMYD4	17	1787458	17_2	0	0.0240409856933891	13.244517653365	1.00206845364775e-06	1.58830576610737	1
ENSG00000205899.3	BHLHA9	17	1270800	17_2	0	0.0095747151520521	5.11210500851189	1.54040387481763e-07	-0.755760966845136	1
ENSG00000108963.17	DPH1	17	2030087	17_3	0	0.00378823537252204	13.0162180971309	1.55178212743232e-07	2.85448773117601	1
ENSG00000167720.12	SRR	17	2304131	17_3	0	0.00596713639749169	27.4497869840848	5.15482489649622e-07	-5.95156163706231	1
ENSG00000141258.12	SGSM2	17	2337105	17_3	0	0.00330153452755066	6.1072192778759	6.34553626806595e-08	1.79117144893661	1
ENSG00000070444.14	MNT	17	2401361	17_3	0	0.00339058019506477	5.29285811660756	5.64772116337085e-08	-0.281514251934236	1
ENSG00000127804.12	METTL16	17	2421751	17_3	0	0.00331268343907065	5.937408006301	6.18993094452904e-08	1.58587677725049	1
ENSG00000007168.12	PAFAH1B1	17	2593327	17_3	0	0.00660377329285822	12.0328923348581	2.50075508213191e-07	-1.72640542322758	1
ENSG00000141255.12	SPATA22	17	3530906	17_3	0	0.00339506941466861	4.84969270363279	5.18169507500935e-08	-0.16119620932171	1
ENSG00000108381.10	ASPA	17	3477219	17_3	0	0.0036306348391606	5.32372943072732	6.08285577694167e-08	-0.446880302578942	1
ENSG00000167723.14	TRPV3	17	3526392	17_3	0	0.00578762652604103	9.63133394040039	1.75426788630892e-07	1.02173705214115	1
ENSG00000196689.11	TRPV1	17	3531768	17_3	0	0.00329144552380045	4.61444156473162	4.77985581080793e-08	7.05145505135775e-05	1
ENSG00000197417.7	SHPK	17	3611981	17_3	0	0.0274939268682521	23.9364879403364	2.07112435693778e-06	2.23702927563882	1
ENSG00000040531.14	CTNS	17	3636748	17_3	0	0.00365499262431079	5.61050269090482	6.45352881598122e-08	-0.481895085959139	1
ENSG00000127774.6	EMC6	17	3668540	17_3	0	0.00354079039579935	5.29925991566487	5.90506134123588e-08	0.356354453636824	1
ENSG00000083454.21	P2RX5	17	3693192	17_3	0	0.00599713196246277	10.1127979718387	1.90863951191307e-07	-1.17159951121222	1
ENSG00000083457.11	ITGAE	17	3801495	17_4	0	0.017430718928806	6.08643187038547	3.33877412123895e-07	-0.608370694421774	1
ENSG00000108405.3	P2RX1	17	3897729	17_4	0	0.0218711787977631	8.19610976049216	5.64142644995233e-07	-0.977616294203493	1
ENSG00000074370.17	ATP2A3	17	3964024	17_4	0	0.0157327302933593	5.13480762940197	2.54236118323183e-07	0.463948883745062	1
ENSG00000074755.14	ZZEF1	17	4142807	17_4	0	0.0195912889365888	7.17225100194854	4.42208883931949e-07	0.803731396834133	1
ENSG00000182557.7	SPNS3	17	4433988	17_4	0	0.0161383968977977	5.37113215127166	2.72794244754571e-07	0.436886921619718	1
ENSG00000183018.8	SPNS2	17	4498679	17_4	0	0.0248933439698826	9.40115063014644	7.36500803605663e-07	-0.98745589516672	2
ENSG00000132382.14	MYBBP1A	17	4548250	17_4	0	0.0287182468936139	10.7338582251719	9.70113958066728e-07	-1.2111486529398	1
ENSG00000141456.14	PELP1	17	4704757	17_4	0	0.0339090538135114	12.2853824307254	1.31103210018768e-06	2.44011560736858	1
ENSG00000161921.14	CXCL16	17	4739520	17_4	0	0.201601360377107	29.4102603599246	1.86595558123759e-05	-3.35045123066072	1
ENSG00000141497.13	ZMYND15	17	4743707	17_4	0	0.0193642011656879	7.06398367539453	4.30485221024676e-07	-1.37189097638239	1
ENSG00000182853.11	VMO1	17	4786743	17_4	0	0.0193984012343972	7.08020627478988	4.3223588732375e-07	-0.681969461240899	1
ENSG00000182327.7	GLTPD2	17	4789264	17_4	0	0.0151281666256649	4.77112945599288	2.27151952148134e-07	-0.0183265936328187	1
ENSG00000142507.9	PSMB6	17	4777437	17_4	0	0.0270090010191217	10.161510503992	8.63725547304317e-07	-1.17667038240764	1
ENSG00000161905.12	ALOX15	17	4641943	17_4	0	0.0740407132636263	19.6412303995592	4.57665586635757e-06	-3.08391999847057	2
ENSG00000205710.3	C17orf107	17	4899534	17_5	0	0.0135369563856936	4.77440670943867	2.03399281813082e-07	-0.354595354111195	1
ENSG00000108556.7	CHRNE	17	4902954	17_5	0	0.0321117821538812	12.8106349171784	1.29462514307715e-06	-1.9957397196738	2
ENSG00000185245.7	GP1BA	17	4933086	17_5	0	0.0192159802838207	8.02664000215989	4.85406182225341e-07	1.06042074104305	1
ENSG00000108523.15	RNF167	17	4940489	17_5	0	0.0241386648780267	10.1486369782544	7.70956611047642e-07	1.29247689275528	1
ENSG00000108515.17	ENO3	17	5037805	17_5	0	0.017233290864295	7.01476254141097	3.8044349786343e-07	-1.34167128933994	1
ENSG00000091640.7	SPAG7	17	4967598	17_5	0	0.0144312139049579	5.36774839211061	2.43783320538977e-07	0.560821796619008	1
ENSG00000196388.8	INCA1	17	4997363	17_5	0	0.0170569813719699	6.91929745173994	3.71426725521778e-07	-1.09034721887662	3
ENSG00000129250.11	KIF1C	17	4997999	17_5	0	0.0147914902224617	5.59651726687685	2.60518610097267e-07	-0.692521600159509	1
ENSG00000180787.5	ZFP3	17	5077384	17_5	0	0.0249093409933124	10.4413704242545	8.18518905616427e-07	-1.54127441562553	1
ENSG00000129204.16	USP6	17	5077692	17_5	0	0.141173418383468	26.9002173797513	1.19513700622427e-05	-2.64267364697083	2
ENSG00000167840.13	ZNF232	17	5116211	17_5	0	0.0881506829504807	22.3414100153043	6.19790954929217e-06	-2.23657099343954	2
ENSG00000180626.9	ZNF594	17	5224530	17_5	0	0.0144062518391583	5.35168713609567	2.42633460623558e-07	0.516904834107918	1
ENSG00000161929.14	SCIMP	17	5235009	17_5	0	0.0136094365256463	4.82392015507498	2.06608996756229e-07	0.14518360508276	1
ENSG00000108559.11	NUP88	17	5383397	17_5	0	0.0160906604174783	6.37772798325213	3.22960073558661e-07	-0.921899098176043	2
ENSG00000005100.12	DHX33	17	5469370	17_5	0	0.0133070281231807	4.61555441487016	1.93292019621305e-07	0.0675334551769224	1
ENSG00000167842.15	MIS12	17	5478872	17_5	0	0.0370710755907492	14.1544185625357	1.6513388359387e-06	1.86852785781011	3
ENSG00000072849.10	DERL2	17	5486767	17_5	0	0.016616080086546	6.67612651864756	3.49109855113583e-07	1.00024008013063	2
ENSG00000091592.15	NLRP1	17	5619562	17_5	0	0.01345949448689	4.72119299362526	1.99981341129436e-07	0.109016350459896	1
ENSG00000161958.10	FGF11	17	7439363	17_7	0	0.00827495273505119	9.78446599371839	2.54807157850839e-07	3.17983502122551	3
ENSG00000170175.10	CHRNB1	17	7446731	17_7	0	0.00836767249794834	6.94180667385727	1.82804196928787e-07	2.2924976573878	1
ENSG00000239697.10	TNFSF12	17	7548527	17_7	0	0.0319256507020695	24.266538534855	2.4381283414594e-06	-5.03749256773926	1
ENSG00000161960.14	EIF4A1	17	7571221	17_7	1	0.0520075790261924	30.9321184119278	5.06273593017201e-06	5.33219842432342	1
ENSG00000129245.11	FXR2	17	7610968	17_7	0	0.0299609207766312	12.6282626937146	1.1907147608303e-06	0.98513692809954	1
ENSG00000129244.8	ATP1B2	17	7646363	17_7	0	0.015996360781741	9.56425149505016	4.8148321507244e-07	1.50677022860991	1
ENSG00000141499.16	WRAP53	17	7685993	17_7	0	0.0270125041938412	16.9228120107586	1.43862085264765e-06	2.21486989224591	1
ENSG00000183914.14	DNAH2	17	7741183	17_7	0	0.0143919449388892	10.2718996105589	4.65242337194689e-07	1.03843834212407	1
ENSG00000132510.10	KDM6B	17	7839283	17_7	0	0.0112135622985551	7.06661553405494	2.49381387900899e-07	1.14331995638838	1
ENSG00000167874.6	TMEM88	17	7855428	17_7	0	0.00822659484712906	4.75101770132144	1.23003007799461e-07	-0.010402897930103	1
ENSG00000182224.11	CYB5D1	17	7857386	17_7	0	0.00845764589798581	5.37284348300859	1.43008766670404e-07	-1.03534152000302	2
ENSG00000179859.9	AC025335.1	17	7915877	17_7	0	0.0269001169296711	16.4147777444019	1.38962669454664e-06	-2.17177465880421	1
ENSG00000170049.9	KCNAB3	17	7929448	17_7	0	0.00827130433864209	4.93732475655268	1.28521169458635e-07	0.979990932569103	1
ENSG00000170043.11	TRAPPC1	17	7931375	17_7	0	0.00932283633921505	6.06769019582246	1.78024769641649e-07	-0.679020319664856	1
ENSG00000170037.13	CNTROB	17	7932341	17_7	0	0.00936121316408101	5.51069795969522	1.62348289190925e-07	0.439055579310885	1
ENSG00000179148.9	ALOXE3	17	8119147	17_7	0	0.0175675071539878	11.6102439298577	6.41889774156481e-07	1.23961572608013	1
ENSG00000179111.8	HES7	17	8124326	17_7	0	0.0107102823489698	7.2028674646925	2.42781347423053e-07	0.815567950121262	1
ENSG00000220205.8	VAMP2	17	8163465	17_7	0	0.0470147164546323	21.0860560140823	3.11988187292237e-06	-2.37928794135275	2
ENSG00000179029.14	TMEM107	17	8176178	17_7	0	0.00824410971961331	4.74791369630897	1.23184354726065e-07	-0.154549836341132	2
ENSG00000196544.7	BORCS6	17	8190934	17_7	0	0.00827051360387043	4.79535353489732	1.24813650326153e-07	-0.25071434966402	1
ENSG00000178921.13	PFAS	17	8247405	17_7	0	0.0114909098976601	7.80684016115845	2.82318072714446e-07	0.917079606209781	1
ENSG00000108961.13	RANGRF	17	8288633	17_7	0	0.00934050914461682	5.93018994181479	1.7432036537962e-07	-0.598186288933192	1
ENSG00000125434.10	SLC25A35	17	8294964	17_7	0	0.0166480811463043	11.3614511975137	5.95260363287273e-07	1.52955385130727	2
ENSG00000133026.12	MYH10	17	8630908	17_8	0	0.00957119594545486	5.84630969757059	1.76099044145034e-07	-0.752402081300165	1
ENSG00000276231.4	PIK3R6	17	8868150	17_8	0	0.00838508167382557	4.62165989748939	1.2195911210903e-07	0.0327427084708017	1
ENSG00000141506.13	PIK3R5	17	8966422	17_8	0	0.017803535756048	11.6011685110218	6.50005407950537e-07	1.28435456959053	1
ENSG00000170310.14	STX8	17	9576359	17_8	0	0.0146798387606202	9.81017712379237	4.53217955998656e-07	1.15133602853084	1
ENSG00000166596.14	CFAP52	17	9576359	17_8	0	0.0146798387606202	9.81017712379237	4.53217955998656e-07	-1.15133602853084	1
ENSG00000109047.7	RCVRN	17	9899267	17_8	0	0.0123687875608385	8.2216521870558	3.20033325468118e-07	1.31386373387828	3
ENSG00000007237.18	GAS7	17	10199504	17_9	0	0.0157559446811529	4.66532820701752	2.31331952230941e-07	-0.140350117862509	1
ENSG00000109063.14	MYH3	17	10657024	17_9	0	0.0469694979337358	14.8575445205369	2.19620022614269e-06	-1.88644113147234	1
ENSG00000170222.11	ADPRM	17	10698004	17_9	0	0.0172758993642768	5.52039977235667	3.00137436248829e-07	-0.579435995818725	1
ENSG00000133028.10	SCO1	17	10698004	17_9	0	0.0172758993642768	5.52039977235667	3.00137436248829e-07	-0.579435995818725	1
ENSG00000187824.8	TMEM220	17	10729375	17_9	0	0.0175474986888921	5.66528544551384	3.12857081035498e-07	0.612494684563834	1
ENSG00000263429.3	LINC00675	17	10803968	17_9	0	0.0258789562082371	9.27987772876565	7.55784504240768e-07	1.22345239130749	2
ENSG00000065559.14	MAP2K4	17	12021154	17_10	0	0.132239331511116	27.4354872981606	1.14177964714542e-05	3.1334464605817	1
ENSG00000006740.16	ARHGAP44	17	12787585	17_11	0	0.0158670671359865	6.93853615043216	3.46476264419571e-07	0.754950848367911	2
ENSG00000006744.18	ELAC2	17	12993236	17_11	0	0.0173535343053859	7.77003328423587	4.24345686134486e-07	0.964283663660952	2
ENSG00000006695.10	COX10	17	14068830	17_13	0	0.0219766327644595	7.14888188261995	4.94433907396403e-07	0.95043499082147	1
ENSG00000125409.12	TEKT3	17	15342090	17_14	0	0.0359410259017009	12.7098429795407	1.43760517801262e-06	-1.49453982493107	1
ENSG00000239704.10	CDRT4	17	15501673	17_14	0	0.0200362513476297	7.26046181185486	4.57814654613918e-07	-0.788183479473356	1
ENSG00000175106.16	TVP23C	17	15561365	17_14	0	0.0189367225531661	6.73580091095092	4.01423720941486e-07	-0.761938826878177	1
ENSG00000214946.14	TBC1D26	17	15741975	17_14	0	0.0151264619720622	4.64954531717063	2.21338426668308e-07	-0.00355806763053755	1
ENSG00000170425.3	ADORA2B	17	15944591	17_14	0	0.0168101023421933	5.62918244124817	2.97799974005864e-07	-0.467869168453747	1
ENSG00000166582.9	CENPV	17	16354502	17_14	0	0.0167753140332412	5.60994167335858	2.96167894908504e-07	0.546671393412996	1
ENSG00000187688.14	TRPV2	17	16415618	17_14	0	0.015753593733902	5.02654617723341	2.49205883673638e-07	-0.405218830966614	3
ENSG00000181350.11	LRRC75A	17	16492487	17_14	0	0.0182891596450836	6.41248168969388	3.69087096760345e-07	0.739497811912499	1
ENSG00000197566.9	ZNF624	17	16653194	17_15	0	0.0130115225990408	9.09767054743573	3.72535187366919e-07	1.0098678919794	1
ENSG00000179598.5	PLD6	17	17206489	17_15	0	0.00790615397687122	4.69437430585026	1.16802451226798e-07	-0.094160545864277	1
ENSG00000154803.12	FLCN	17	17203387	17_15	0	0.014225292445294	9.48787594119274	4.24755659875677e-07	0.958979558728178	1
ENSG00000141030.12	COPS3	17	17281085	17_15	0	0.00847212702845268	5.44437666083515	1.4516088125197e-07	0.407097273125193	2
ENSG00000205309.13	NT5M	17	17302595	17_15	0	0.0104132476859189	7.02819789345718	2.30323978455733e-07	-0.764227628203539	1
ENSG00000108551.4	RASD1	17	17496797	17_15	0	0.00808653283971161	4.89878034243372	1.24669235048572e-07	-0.291081913876708	1
ENSG00000171962.17	DRC3	17	17972522	17_15	1	0.182412888543809	23.0541216151009	1.32346686954399e-05	-4.09759717689285	1
ENSG00000141034.9	GID4	17	18039299	17_15	1	0.0836045653019976	20.2897222259994	5.3384486325993e-06	3.77675532867714	1
ENSG00000108591.9	DRG2	17	18096359	17_15	0	0.012410333224333	9.86699058087435	3.85369314092051e-07	-1.64834845686756	1
ENSG00000091536.16	MYO15A	17	18145294	17_15	0	0.0084579309821583	6.11095211366197	1.6266045812996e-07	0.867118788587327	1
ENSG00000091542.8	ALKBH5	17	18178301	17_15	0	0.0239363250672612	12.9576883966028	9.76099251563673e-07	-0.895233041052085	1
ENSG00000131899.10	LLGL1	17	18217676	17_15	0	0.0174201629610959	14.5985343560547	8.00332481969165e-07	-2.35773436230427	1
ENSG00000177427.12	MIEF2	17	18260783	17_15	0	0.0582804505974627	20.4993981547767	3.75987135153981e-06	1.95663760783513	2
ENSG00000177302.14	TOP3A	17	18314850	17_15	0	0.0637707844504019	23.6478466019874	4.74594097437485e-06	2.72996986200215	2
ENSG00000176974.19	SHMT1	17	18363534	17_15	0	0.00933584321633285	6.26741315382525	1.84141148738001e-07	-1.00873908293665	2
ENSG00000213077.5	FAM106A	17	18588513	17_15	0	0.00792293476670292	4.6992555425429	1.17172073728842e-07	0.123093500016938	1
ENSG00000249459.8	ZNF286B	17	18673408	17_15	0	0.0145055499229024	10.0655018023878	4.59492685831179e-07	-1.32521159893622	1
ENSG00000108448.20	TRIM16L	17	18697687	17_15	0	0.0108183177383039	7.76951417711473	2.64522470339583e-07	-1.01183819580279	2
ENSG00000171928.13	TVP23B	17	18781214	17_15	0	0.0116465563843688	7.8583223741706	2.88029087335879e-07	0.839581889387617	2
ENSG00000141127.14	PRPSAP2	17	18845507	17_15	0	0.00960376200809776	6.34677862758811	1.9182434039363e-07	-0.748602809747605	1
ENSG00000188522.14	FAM83G	17	19004460	17_17	0	0.0111776811718671	16.1718761454171	5.68880566426844e-07	1.75404970018787	1
ENSG00000180638.17	SLC47A2	17	19719011	17_17	0	0.00366006328416202	5.58600673876796	6.43426618379194e-08	0.298171213222879	1
ENSG00000108602.17	ALDH3A1	17	19748112	17_17	0	0.00435620748197407	6.87299594911837	9.42244515478229e-08	-0.292259297675391	2
ENSG00000108599.14	AKAP10	17	19978106	17_17	0	0.00429102626043021	14.4898244462057	1.95674066125658e-07	-3.24218983868663	2
ENSG00000128487.16	SPECC1	17	20009257	17_17	0	0.00575470871042383	13.2661981463483	2.40258520827429e-07	-2.30021102181717	2
ENSG00000178307.9	TMEM11	17	21214602	17_17	0	0.00600971306214537	10.3300363786398	1.95373007285977e-07	1.17297412114558	1
ENSG00000274180.1	NATD1	17	21252638	17_17	0	0.00562249165101714	9.91722713719619	1.75480172649679e-07	-1.21069402014735	2
ENSG00000034152.18	MAP2K3	17	21284371	17_17	0	0.00347297711236894	5.19622383609515	5.67935146481378e-08	0.216779145010325	1
ENSG00000184185.9	KCNJ12	17	21375977	17_17	0	0.0127502547320295	16.9894983229653	6.81723696278239e-07	-1.63022855618303	2
ENSG00000205212.3	CCDC144NL	17	20896185	17_17	0	0.00762486394740491	12.9733167778375	3.11309300205808e-07	1.54976661102382	2
ENSG00000109046.14	WSB1	17	27294326	17_17	0	0.00537162024304483	9.2905990117345	1.5705725095969e-07	1.10208755161438	1
ENSG00000141068.13	KSR1	17	27456413	17_17	0	0.00396484033427025	6.50434217627086	8.1159255928718e-08	-0.692752575613344	1
ENSG00000168961.16	LGALS9	17	27631548	17_17	0	0.00366867441288332	5.76461618988739	6.65562035912461e-08	-0.641124051373284	1
ENSG00000007171.16	NOS2	17	27780229	17_17	0	0.0047724195315334	8.24121200443119	1.237766358046e-07	-0.894429251491096	2
ENSG00000232859.9	LYRM9	17	27895494	17_17	0	0.00350811394780537	5.3951173882686	5.95639600440352e-08	0.378918876115126	1
ENSG00000087095.12	NLK	17	28041209	17_17	0	0.00330255975206784	4.82748516031989	5.01742171433789e-08	-0.213803354643615	1
ENSG00000109084.13	TMEM97	17	28318966	17_17	0	0.00325175160286217	4.68264485327008	4.79200825394968e-08	0.125530042998301	1
ENSG00000004142.11	POLDIP2	17	28376663	17_17	0	0.121846789434511	37.4612256374272	1.43649806838066e-05	3.51766858443925	1
ENSG00000244045.12	TMEM199	17	28361641	17_17	0	0.101552128933821	35.732901119279	1.14200047258083e-05	3.4437459565698	1
ENSG00000004139.13	SARM1	17	28364738	17_17	0	0.0456512457823209	28.5122248808131	4.09630904987759e-06	-2.92061537925981	1
ENSG00000109072.13	VTN	17	28371449	17_17	0	0.0494149661847279	29.2444319354337	4.54789747786348e-06	-2.95776980643585	1
ENSG00000258472.8	RP11-192H23.4	17	28626854	17_17	0	0.0142205576188171	18.042271846005	8.07452200005273e-07	2.1011730760495	1
ENSG00000132581.9	SDF2	17	28662058	17_17	0	0.0116133893323969	16.3113523350315	5.96153267007251e-07	-1.82216196015732	1
ENSG00000167525.13	PROCA1	17	28708898	17_17	0	0.00334505696149312	4.92821139567906	5.18802212932834e-08	0.386327797571833	2
ENSG00000109113.18	RAB34	17	28717464	17_17	0	0.203874658627523	42.7847836235787	2.74512143221157e-05	3.54781242094935	1
ENSG00000160602.13	NEK8	17	28726158	17_17	0	0.00485064357685239	8.25533362405418	1.26021013168338e-07	-1.17148940466064	1
ENSG00000160606.10	TLCD1	17	28728293	17_17	0	0.00484067417839851	8.23689141786333	1.25481056404399e-07	-1.16860681114528	1
ENSG00000167536.13	DHRS13	17	28879011	17_17	0	0.00946469349774692	14.2610623015486	4.24783271450338e-07	-1.89275746392835	1
ENSG00000109118.13	PHF12	17	28951821	17_17	0	0.00351845213900126	5.41381117884326	5.99464854017573e-08	0.422833801981013	1
ENSG00000063015.19	SEZ6	17	29006147	17_17	0	0.00340321550433131	5.08139980348165	5.44229139362992e-08	0.459659497044662	2
ENSG00000221995.5	TIAF1	17	29079048	17_18	0	0.0138381544670932	4.95661188399405	2.15859944750151e-07	-0.387757769610536	1
ENSG00000196535.15	MYO18A	17	29180304	17_18	0	0.0232480006872948	9.7766913014599	7.15297135821449e-07	1.16150483916378	1
ENSG00000108256.8	NUFIP2	17	29292623	17_18	0	0.0171305960134185	6.93759669569749	3.74016271386106e-07	0.914575988064966	1
ENSG00000160551.11	TAOK1	17	29386220	17_18	0	0.0133888499353527	4.65054938604323	1.95955071680229e-07	-0.211475173414896	2
ENSG00000167543.15	TP53I13	17	29565955	17_18	0	0.0156712954247664	6.11090970480673	3.01383684542439e-07	-0.62835943146259	1
ENSG00000168792.4	ABHD15	17	29566875	17_18	0	0.0135327562479201	4.74975273437957	2.02286189921294e-07	0.196975389762688	2
ENSG00000198720.12	ANKRD13B	17	29590309	17_18	0	0.0280213851169242	11.5170140951894	1.01563689948308e-06	-1.18914298128743	1
ENSG00000167549.18	CORO6	17	29632885	17_18	0	0.0149413880387062	5.66815304220567	2.66527169024994e-07	-0.896272516910721	1
ENSG00000141298.17	SSH2	17	29929789	17_18	0	0.0187618856814279	7.78186052336026	4.59482422024906e-07	1.05118986683572	1
ENSG00000108576.9	SLC6A4	17	30236481	17_18	0	0.0181603357260164	7.47975353367238	4.27484265561875e-07	0.905484662924577	1
ENSG00000108582.11	CPD	17	30378857	17_18	0	0.0163715396076151	6.5160107881173	3.35722378636649e-07	0.643155422422099	1
ENSG00000108587.15	GOSR1	17	30476645	17_18	0	0.0135428213323388	4.7564049677846	2.0272016296555e-07	0.180825193905763	2
ENSG00000266733.5	TBC1D29	17	30557407	17_18	0	0.0140050926453351	5.06789778221694	2.23368951947219e-07	-0.424277821184685	1
ENSG00000176390.11	CRLF3	17	30799933	17_18	0	0.0184287447774475	7.61607640145904	4.41708769073023e-07	-1.72439609815769	2
ENSG00000176208.8	ATAD5	17	30831497	17_18	0	0.0372583024415544	14.1774906791427	1.66238422045298e-06	2.77589749849981	2
ENSG00000172171.10	TEFM	17	30906745	17_18	0	0.0314150970473092	12.5827835033638	1.24401066511658e-06	-2.56915793628678	1
ENSG00000196712.17	NF1	17	31094851	17_18	0	0.0201042994322203	8.42476691288524	5.33035104714046e-07	-1.08256016356257	2
ENSG00000185862.6	EVI2B	17	31313661	17_18	0	0.0214666275770423	9.03458824098692	6.10353106746703e-07	1.1909161869063	1
ENSG00000126860.11	EVI2A	17	31322205	17_18	0	0.0205528521012892	8.62996906265436	5.58200613630156e-07	1.14334895550681	1
ENSG00000172301.10	COPRS	17	31857676	17_19	0	0.0145689906042717	8.94071091685676	4.09930743100624e-07	0.658390159781719	1
ENSG00000108651.9	UTP6	17	31901865	17_19	0	0.00897733594822125	5.29514640756066	1.4960097495449e-07	-0.534755443172025	1
ENSG00000126858.16	RHOT1	17	32142404	17_19	0	0.0164189826661356	11.1066739855254	5.73903987508452e-07	-1.60789622417967	1
ENSG00000176749.8	CDK5R1	17	32486466	17_19	0	0.03507844791	19.6407265204597	2.1682377001155e-06	-2.86912983893949	1
ENSG00000006042.11	TMEM98	17	32924487	17_19	0	0.00842180418727967	4.67634227889459	1.23942543557429e-07	0.140172403361941	1
ENSG00000108700.4	CCL8	17	34318930	17_20	0	0.00840438808116051	4.72745742970555	1.25038195825736e-07	-0.151776242733979	2
ENSG00000181291.6	TMEM132E	17	34580294	17_20	0	0.00834168648390843	4.66381764853108	1.22434665313939e-07	0.097461746532644	2
ENSG00000132141.13	CCT6B	17	34974196	17_21	0	0.0313882652287524	11.436800139623	1.12974601783367e-06	-1.65378523533058	1
ENSG00000198783.5	ZNF830	17	34961084	17_21	0	0.0313521223090709	11.4261962719166	1.12739887788849e-06	1.42514374202316	2
ENSG00000005156.11	LIG3	17	34980567	17_21	0	0.0423413093882427	14.2390573842738	1.89738078546447e-06	-1.90950413055813	1
ENSG00000073536.17	NLE1	17	35142260	17_21	0	0.0245714677951447	9.15296521326027	7.07785865693916e-07	0.930807709468529	1
ENSG00000166750.9	SLFN5	17	35243422	17_21	0	0.0683145393570447	18.7514702229915	4.03141439777628e-06	-2.04908295977572	2
ENSG00000172716.16	SLFN11	17	35373559	17_21	0	0.0294060901516279	10.8278326202221	1.00204630681908e-06	1.44402296244692	1
ENSG00000172123.12	SLFN12	17	35433192	17_21	0	0.0154822867038869	4.85890717139958	2.36746017029464e-07	0.220102062900769	1
ENSG00000154760.13	SLFN13	17	35448801	17_21	0	0.0451529092711592	14.8430011089041	2.10919353456467e-06	1.81702721304648	1
ENSG00000205045.8	SLFN12L	17	35537752	17_21	0	0.0157048167715015	4.99135884109201	2.46695166827685e-07	0.376762879064598	1
ENSG00000108733.9	PEX12	17	35578555	17_21	0	0.0175980303726642	6.04819244940769	3.3496438888069e-07	-0.612082913117429	3
ENSG00000006125.17	AP2B1	17	35577773	17_21	0	0.0170874788978819	5.77474328899647	3.10541500945424e-07	0.711835978169598	2
ENSG00000270765.5	GAS2L2	17	35753078	17_21	0	0.0167141228807869	5.56959681885364	2.92965393438822e-07	-0.587990520354711	1
ENSG00000276409.4	CCL14	17	35986638	17_21	0	0.0256519482874628	9.55395516247366	7.71280813989793e-07	-1.13664497263486	2
ENSG00000278023.5	RDM1	17	35931003	17_21	0	0.0284709252501296	10.5262054429136	9.43153534912859e-07	-1.45398215799469	1
ENSG00000273611.4	ZNHIT3	17	36485825	17_22	0	0.0319882665443457	16.7950697779	1.69075816098727e-06	-2.2252487302012	2
ENSG00000278259.4	MYO19	17	36546100	17_22	0	0.0635328944222979	23.0528190467665	4.60926477285747e-06	-2.53323225824126	2
ENSG00000275700.4	AATF	17	36948490	17_22	0	0.0814350396878312	26.2829206393237	6.73587330254047e-06	-2.46224446115332	1
ENSG00000276234.4	TADA2A	17	37408295	17_22	0	0.013156494163198	9.15282539848013	3.78969561144389e-07	-1.14073075460638	1
ENSG00000276023.4	DUSP14	17	37490169	17_22	0	0.0312658851199521	16.9591810590006	1.66872425435771e-06	-1.78392858537584	1
ENSG00000278053.4	DDX52	17	37643246	17_22	0	0.0114358240853264	7.68412966167092	2.76548383528476e-07	0.815597874728287	1
ENSG00000278845.4	MRPL45	17	38297242	17_22	0	0.00810902517501944	4.62737578723233	1.18089801396497e-07	-0.137451059117113	1
ENSG00000274211.4	SOCS7	17	38352502	17_22	0	0.0486317995236748	25.1992228279936	3.85670535295667e-06	3.3739768283499	1
ENSG00000275410.4	HNF1B	17	37745598	17_22	0	0.00826037291340165	4.88155663829133	1.26901559792096e-07	-0.411573661682021	1
ENSG00000273604.1	EPOP	17	38675699	17_23	0	0.0494463923391264	19.2472786941487	2.99511097821392e-06	-2.047652673723	1
ENSG00000277972.1	CISD3	17	38733726	17_23	0	0.010538904515755	4.84309074909926	1.60630144595799e-07	0.299926129368229	1
ENSG00000277258.4	PCGF2	17	38749018	17_23	0	0.0113014381776788	5.49025121369628	1.95269720197116e-07	0.619350728275287	2
ENSG00000277791.4	PSMB3	17	38752259	17_23	0	0.0334889708752021	15.5923517472388	1.64332097641316e-06	-1.74817609247525	1
ENSG00000276293.4	PIP4K2B	17	38800084	17_23	0	0.055350544186988	20.3098265808796	3.53783100636039e-06	-2.52310900243384	1
ENSG00000273559.4	CWC25	17	38825661	17_23	0	0.0123140768009808	6.2854688969103	2.43583862757761e-07	0.707276763935763	1
ENSG00000263874.2	LINC00672	17	38924696	17_23	0	0.0105934592636571	4.890919617923	1.6305619357833e-07	0.186104184348214	1
ENSG00000161381.13	PLXDC1	17	39154219	17_23	0	0.011931995081233	5.99332122863621	2.25055481348265e-07	-0.537708430686205	1
ENSG00000125686.11	MED1	17	39451315	17_23	0	0.012662109211025	6.54379419482184	2.60762214635553e-07	0.740762768388198	1
ENSG00000131771.13	PPP1R1B	17	39620122	17_23	0	0.0143470779333965	7.70231818102954	3.47771418175845e-07	1.02397401228896	2
ENSG00000131748.15	STARD3	17	39637302	17_23	0	0.0106686168221513	4.95640866567334	1.66411830749759e-07	-0.229751669068854	1
ENSG00000141744.3	PNMT	17	39668086	17_23	0	0.0603518716260745	21.127469159494	4.01279702693791e-06	-2.15492925333419	1
ENSG00000141736.13	ERBB2	17	39687509	17_23	0	0.0129523632908122	6.7538939999845	2.7530381589354e-07	0.776937113066063	1
ENSG00000161395.13	PGAP3	17	39696844	17_23	0	0.021654576602531	11.5265008531686	7.85518028676518e-07	1.42265565935589	1
ENSG00000141738.13	GRB7	17	39738210	17_23	0	0.0177655114869435	9.68617143335968	5.41550349842505e-07	-1.18252068094353	1
ENSG00000073605.18	GSDMB	17	39919884	17_23	0	0.0123746948140604	6.33097245155383	2.4655504561454e-07	-0.65696548716098	2
ENSG00000172057.9	ORMDL3	17	39928097	17_23	0	0.0102887882404294	4.62064400414506	1.49615198213267e-07	0.0179922332055661	1
ENSG00000108342.12	CSF3	17	40015041	17_23	0	0.0103279757283048	4.65585211037203	1.51329417066344e-07	-0.0546920705815651	1
ENSG00000126368.5	NR1D1	17	40100440	17_23	0	0.036856681124374	16.4889439250221	1.91257308585328e-06	1.6948837501266	1
ENSG00000188895.11	MSL1	17	40122783	17_23	0	0.0496012546240633	19.2766897396715	3.00908248546522e-06	1.99545944571124	1
ENSG00000108352.11	RAPGEFL1	17	40176881	17_23	0	0.0184449739667285	10.0348804905661	5.82504419795576e-07	1.35566745506365	1
ENSG00000171475.13	WIPF2	17	40219150	17_23	0	0.0186739511159563	10.1495221974165	5.96472999127845e-07	-1.27132466605942	1
ENSG00000094804.9	CDC6	17	40287377	17_23	0	0.04164367387084	17.6333725345465	2.31096513363068e-06	-2.00801772428814	2
ENSG00000126353.3	CCR7	17	40564574	17_23	0	0.0109137515265668	5.16683522702644	1.77462929959903e-07	0.43821023595744	1
ENSG00000073584.18	SMARCE1	17	40648309	17_23	0	0.0325587754912426	15.3290440308774	1.57069589398311e-06	-1.82088235074202	1
ENSG00000213424.8	KRT222	17	40665526	17_23	0	0.0406387209447812	17.4042577015713	2.22589415706872e-06	-1.97488094576306	1
ENSG00000094796.4	KRT31	17	41397942	17_24	0	0.0283334327662856	8.10388642944106	7.22605919340693e-07	-1.21438756901004	1
ENSG00000186847.5	KRT14	17	41586604	17_24	0	0.0201197569220657	4.91558106536896	3.11247997400291e-07	-0.419254344275513	2
ENSG00000173812.10	EIF1	17	41688756	17_24	0	0.0211954307279826	5.39997409613913	3.60199326798773e-07	-0.328885735975198	1
ENSG00000173805.15	HAP1	17	41734463	17_24	0	0.0231347497039238	6.21473993033486	4.52477239510054e-07	0.910945495545422	1
ENSG00000131738.10	KRT33B	17	41367317	17_24	0	0.027960092492095	7.98014105943465	7.02195667471559e-07	1.19821574759156	2
ENSG00000184502.3	GAST	17	41712573	17_24	0	0.0669768362050555	16.1864617172472	3.41181541436289e-06	-2.22054762461982	1
ENSG00000173801.16	JUP	17	41786667	17_25	0	0.0277404159456209	13.0871083961546	1.14252481616205e-06	-1.56316092125698	1
ENSG00000141696.12	P3H4	17	41812449	17_25	0	0.137971427089235	32.0647065259715	1.39227620064131e-05	-4.00408189142279	1
ENSG00000161594.6	KLHL10	17	41835538	17_25	0	0.0109465594434923	6.14959987255706	2.11852441066481e-07	1.75293299892175	2
ENSG00000141698.16	NT5C3B	17	41834813	17_25	0	0.0109178300310702	4.97801351929794	1.71041451865482e-07	-0.562560653389143	2
ENSG00000108771.12	DHX58	17	42112643	17_25	0	0.0138625756698557	7.78936319253872	3.3982463376246e-07	-1.59136421262778	2
ENSG00000108774.14	RAB5C	17	42155470	17_25	0	0.0166750413368066	10.2037473619424	5.35470549704239e-07	2.10553380635685	2
ENSG00000173757.9	STAT5B	17	42276835	17_25	0	0.019515412242726	9.53943461426683	5.8588089861952e-07	-0.643057270620585	2
ENSG00000177469.12	PTRF	17	42424144	17_25	0	0.0139578813810293	8.87689691302671	3.89932696814681e-07	-1.80887496122994	1
ENSG00000033627.16	ATP6V0A1	17	42458547	17_25	0	0.0137390459200525	6.68712333513131	2.89137806524619e-07	-0.351555571471558	1
ENSG00000108784.9	NAGLU	17	42534324	17_25	0	0.0119817011912184	7.53764923316108	2.8422572428971e-07	-1.75537692473837	1
ENSG00000108786.10	HSD17B1	17	42553082	17_25	0	0.0121052529334088	8.12481717016607	3.09525503636659e-07	1.96316313813098	1
ENSG00000131462.7	TUBG1	17	42608857	17_25	0	0.0132231886967443	9.08602334949984	3.78110743699406e-07	-2.12080896941108	2
ENSG00000037042.8	TUBG2	17	42659763	17_25	0	0.0110083051350572	6.75211458757831	2.33921013384357e-07	1.68053612818741	1
ENSG00000068137.14	PLEKHH3	17	42681169	17_25	0	0.0121901695630882	8.16311707666734	3.13166101222693e-07	1.96630091518473	1
ENSG00000184451.5	CCR10	17	42683433	17_25	0	0.0117378096878523	7.66293599286238	2.83068299169836e-07	1.88141541631812	1
ENSG00000108799.12	EZH1	17	42745452	17_25	0	0.0126449331065263	6.42634870052664	2.55734780482296e-07	-0.755865144170509	1
ENSG00000131477.10	RAMP2	17	42788561	17_25	0	0.0325559416652003	16.4330225521344	1.68366888722159e-06	-2.30677792008635	1
ENSG00000131475.6	VPS25	17	42778077	17_25	0	0.0133469199473302	6.76104773878596	2.83990643484123e-07	0.833065303236817	1
ENSG00000126562.16	WNK4	17	42780435	17_25	0	0.0161232045703419	9.11326389370216	4.624175244424e-07	1.41818724182171	1
ENSG00000131480.8	AOC2	17	42844639	17_25	0	0.0106168458022029	4.67935791327008	1.56347430460376e-07	0.115474344287613	1
ENSG00000131471.6	AOC3	17	42852620	17_25	0	0.0283688207214294	15.0328044276687	1.34211664919668e-06	-2.1942199083581	1
ENSG00000068079.7	IFI35	17	43006365	17_25	0	0.0105674478365967	4.64264301301142	1.5439896229139e-07	-0.0187836269511065	1
ENSG00000108828.15	VAT1	17	43024671	17_25	0	0.010574623772853	4.76826201655073	1.58684318294685e-07	-0.323429014150877	1
ENSG00000108830.9	RND2	17	43024814	17_25	0	0.0105802512629923	4.77537804384327	1.59005707495857e-07	-0.328239698383772	1
ENSG00000188554.13	NBR1	17	43169829	17_25	0	0.0105792927520073	4.6791708220277	1.55788181935968e-07	-0.140113802644548	2
ENSG00000175906.4	ARL4D	17	43398575	17_25	0	0.0118079731516318	5.97291705071597	2.21958005789944e-07	0.767331246597486	1
ENSG00000067596.10	DHX8	17	43483366	17_25	0	0.0141073051258976	7.01624553983076	3.11499829014302e-07	-0.810860184061263	1
ENSG00000108852.14	MPP2	17	43933623	17_26	0	0.0081278039014554	4.66995915697461	1.19452508090207e-07	-0.160197729843346	1
ENSG00000161653.10	NAGS	17	44013219	17_26	0	0.0374586668488613	19.1241071183363	2.25445960500166e-06	2.38993070906747	1
ENSG00000091947.9	TMEM101	17	44024029	17_26	0	0.0120509916210682	8.16066873726167	3.09497757935553e-07	1.02500148331206	1
ENSG00000161654.9	LSM12	17	44068083	17_26	0	0.0125382802740133	8.85505897402498	3.49412473986927e-07	1.06917183805916	2
ENSG00000161664.6	ASB16	17	44170009	17_26	0	0.0370452475993771	19.0357814790557	2.21928044380009e-06	-2.24485208915874	1
ENSG00000108312.14	UBTF	17	44221932	17_26	0	0.0123793605929489	8.33257723730312	3.24628417861532e-07	0.81744082042712	1
ENSG00000013306.15	SLC25A39	17	44317093	17_26	0	0.00858350656196705	5.2657438117933	1.42243831901928e-07	0.529416187311515	3
ENSG00000161692.17	DBF4B	17	44708845	17_26	0	0.0098566564404764	5.99404060526397	1.85933769319512e-07	-0.764065140984556	3
ENSG00000108883.12	EFTUD2	17	44899824	17_26	0	0.0110521817192332	8.65273255557158	3.00961034549061e-07	1.78730913616211	1
ENSG00000131095.12	GFAP	17	44917426	17_26	0	0.00904035416663995	7.02226835677516	1.99789123027361e-07	1.50378873843147	1
ENSG00000186185.13	KIF18B	17	44947242	17_26	0	0.0125815858857923	10.2556027467784	4.06074342948192e-07	1.79578642760236	1
ENSG00000136448.11	NMT1	17	45056259	17_27	0	0.0130308161440926	53.9429800628479	2.21215486024857e-06	-7.87826079921731	1
ENSG00000172992.11	DCAKD	17	45040809	17_27	0	0.0018297008145669	12.7518078688418	7.3427850616579e-08	3.36079097009177	2
ENSG00000181513.14	ACBD4	17	45131801	17_27	0	0.00532391365058837	28.8995017552423	4.84206184312194e-07	-4.43112358428086	1
ENSG00000184922.13	FMNL1	17	45221021	17_27	0	0.00152759397412883	13.6691072917582	6.57138727777157e-08	3.93448609972392	1
ENSG00000120088.14	CRHR1	17	45775121	17_27	0	0.00139399134030938	11.3913646679966	4.99740796386308e-08	-2.69939125801381	1
ENSG00000186868.15	MAPT	17	45894810	17_27	0	0.00139976816664067	5.52895173407742	2.43561076564081e-08	0.987938453332891	1
ENSG00000108379.9	WNT3	17	46830897	17_27	0	0.029620275090874	20.7344402640843	1.93281539957788e-06	-3.3596986325065	2
ENSG00000108433.16	GOSR2	17	46923163	17_27	2	0.0156584004603894	39.3556653961212	1.93938319944849e-06	-6.95159604788023	1
ENSG00000179673.4	RPRML	17	46979562	17_27	0	0.00333206935794406	20.6285448681404	2.16317472806337e-07	-3.41569543771988	1
ENSG00000004897.11	CDC27	17	47189846	17_27	0	0.00203166528173804	11.2521709932567	7.19444763911059e-08	1.94422384734032	1
ENSG00000178852.15	EFCAB13	17	47323403	17_27	0	0.00208860992149773	9.12337184865296	5.99682929581049e-08	0.999751388671744	1
ENSG00000141279.15	NPEPPS	17	47536431	17_27	0	0.0018889651371875	7.97427852446596	4.74050181175978e-08	1.62129032451231	1
ENSG00000108424.9	KPNB1	17	47649679	17_27	0	0.00137797270480111	4.63176426192433	2.00861192243213e-08	0.0541132285488444	1
ENSG00000006025.11	OSBPL7	17	47821725	17_28	0	0.00260103708326631	10.2729215022396	8.40909942307856e-08	1.12383465283376	1
ENSG00000159111.12	MRPL10	17	47829233	17_28	0	0.00190079880918181	6.93597427350743	4.14908754558514e-08	-1.96576945010508	1
ENSG00000141294.9	LRRC46	17	47831817	17_28	0	0.0018174982137602	8.9027551033843	5.09222275658071e-08	0.00420579452315984	1
ENSG00000141295.13	SCRN2	17	47838422	17_28	0	0.0275516173870882	17.6878321563395	1.53366561547141e-06	3.76537174665708	3
ENSG00000189120.4	SP6	17	47854937	17_28	0	0.344446785245215	24.1634481714267	2.61932880249731e-05	-4.54640225342698	1
ENSG00000167182.13	SP2	17	47895764	17_28	0	0.00191325429848888	6.10177302019852	3.67398788348795e-08	-0.583497220826153	1
ENSG00000108439.9	PNPO	17	47940751	17_28	0	0.00172990193865896	7.39293711520203	4.02482934848083e-08	0.91400276975624	1
ENSG00000167183.2	PRR15L	17	47957645	17_28	0	0.00211553345506155	9.78818300396508	6.51674836796798e-08	3.13337804418019	1
ENSG00000108465.14	CDK5RAP3	17	47966158	17_28	0	0.00177332306730549	6.23479561553141	3.47951776687531e-08	-2.27626988411466	2
ENSG00000005243.9	COPZ2	17	48037254	17_28	0	0.00229973722021493	9.27925794844157	6.71584146226525e-08	-1.37851411610666	2
ENSG00000108468.14	CBX1	17	48094509	17_28	0	0.016908062255691	28.098093582395	1.495132446979e-06	-4.89682049639056	2
ENSG00000002919.14	SNX11	17	48102870	17_28	1	0.278629924938695	31.0290916275778	2.72085747814595e-05	-5.59039582222088	1
ENSG00000141293.15	SKAP1	17	48430654	17_28	0	0.0113928168787792	21.0428775333962	7.54475633164523e-07	-1.5257427285448	1
ENSG00000260027.4	HOXB7	17	48633302	17_28	0	0.00838649614973042	18.8444101162228	4.97361395556448e-07	1.60902203554135	1
ENSG00000136436.14	CALCOCO2	17	48830918	17_28	0	0.00181388952583872	5.67623236404245	3.24026084057584e-08	-0.684113975823396	1
ENSG00000159199.13	ATP5G1	17	48892358	17_28	0	0.0179640355544753	19.4309782715195	1.09851893139917e-06	-3.06828049878687	2
ENSG00000159210.9	SNF8	17	48945365	17_28	0	0.0084888837756415	14.5755325438875	3.89389281435139e-07	-2.66806509661655	1
ENSG00000167083.6	GNGT2	17	49210289	17_28	0	0.00204494075456496	6.93346016783236	4.46210441642063e-08	0.587183338773918	1
ENSG00000108798.8	ABI3	17	49210289	17_28	0	0.00204494075456496	6.93346016783236	4.46210441642063e-08	0.587183338773918	1
ENSG00000064300.8	NGFR	17	49482709	17_29	0	0.00718668836299474	5.5652869813842	1.25870903862233e-07	0.508822391549175	1
ENSG00000182575.7	NXPH3	17	49575631	17_29	0	0.0418330786215912	21.9577398646543	2.89078928388165e-06	2.11535035795598	1
ENSG00000121067.17	SPOP	17	49678665	17_29	0	0.00899154207485964	7.65430006676863	2.16595105345491e-07	-1.04482388493494	1
ENSG00000121073.13	SLC35B1	17	49708970	17_29	0	0.00712319133299733	5.48675670531437	1.22998350326228e-07	0.559424879508719	1
ENSG00000108813.10	DLX4	17	49969107	17_29	0	0.00671775917329442	4.94855498430866	1.04619298704002e-07	0.314945994982214	1
ENSG00000005882.11	PDK2	17	50094414	17_29	0	0.00847459014593421	7.13997991189767	1.9042530826846e-07	0.838941658091348	2
ENSG00000167100.14	SAMD14	17	50130286	17_29	0	0.00856600718353962	7.1945456491023	1.93950445037715e-07	0.769375163903423	1
ENSG00000108823.15	SGCA	17	50164371	17_29	0	0.0162229436421608	13.1527371452769	6.71513540185118e-07	-1.57613771704394	1
ENSG00000108821.13	COL1A1	17	50201146	17_29	0	0.0152952064131412	12.5278567922649	6.03033024138059e-07	1.44828777841549	1
ENSG00000167105.7	TMEM92	17	50270915	17_29	0	0.00914067452492706	7.76108028981265	2.23259215906028e-07	0.852735694711161	1
ENSG00000015532.9	XYLT2	17	50353836	17_29	0	0.0137283233299297	11.3341797587519	4.89684738532609e-07	1.05429364043703	1
ENSG00000108826.15	MRPL27	17	50372866	17_29	0	0.00996672591940861	8.54068037629759	2.67888430911427e-07	-0.965062642369164	1
ENSG00000154920.14	EME1	17	50372866	17_29	0	0.00996672591940861	8.54068037629759	2.67888430911427e-07	0.965062642369164	1
ENSG00000108829.9	LRRC59	17	50397140	17_29	0	0.0112541809348096	9.5174795741025	3.370891858806e-07	0.858715209446422	1
ENSG00000167107.12	ACSF2	17	50425759	17_29	0	0.00658574461993744	4.7471675321198	9.83894240028439e-08	-0.00559629345746738	1
ENSG00000136457.9	CHAD	17	50468871	17_29	0	0.0415502951414863	22.1950192407427	2.90227534546796e-06	2.53535457595408	1
ENSG00000136444.9	RSAD1	17	50471806	17_29	0	0.02966815446282	18.8721538647937	1.76206114134458e-06	-2.10744199107763	2
ENSG00000049283.17	EPN3	17	50532672	17_29	0	0.0259465071667124	17.6312021878345	1.43969269914589e-06	-2.35719239637598	1
ENSG00000006282.20	SPATA20	17	50541911	17_29	0	0.522580336031601	30.3680825741463	4.99435500300005e-05	-3.93759044209448	2
ENSG00000108846.15	ABCC3	17	50635160	17_29	0	0.00759874851002718	6.12256466671543	1.46414613627992e-07	0.66002548409344	1
ENSG00000108848.15	LUC7L3	17	50719191	17_29	0	0.0065229506184904	4.69266965354862	9.63325478797626e-08	0.28032316082612	1
ENSG00000173714.7	WFIKKN2	17	50625811	17_29	0	0.00712265495056186	5.53077529048304	1.23975792604355e-07	0.577472806141086	1
ENSG00000008294.20	SPAG9	17	51121096	17_29	0	0.00868701097736291	7.32333392888079	2.00211113726599e-07	-0.999758334440737	1
ENSG00000239672.7	NME1	17	51153191	17_29	0	0.0284663319751344	18.1931340247067	1.62985137186444e-06	2.08987851508203	2
ENSG00000243678.11	NME2	17	51179333	17_29	0	0.0161341467621474	12.9112877478236	6.55578250507315e-07	-1.71117766014138	1
ENSG00000011260.13	UTP18	17	51260506	17_29	0	0.0426293770567592	22.0142548972204	2.95339782547888e-06	-2.4673338576374	2
ENSG00000141198.14	TOM1L1	17	54907990	17_32	0	0.0110198375820912	5.46138686913608	1.89403111434774e-07	0.583894295283387	1
ENSG00000166260.10	COX11	17	54966533	17_32	0	0.0127068731880988	6.78145774181712	2.71188163030901e-07	0.884597078858846	1
ENSG00000166263.13	STXBP4	17	54968815	17_32	0	0.0100580689302326	4.61558716165951	1.46100108339999e-07	-0.00616026803238827	1
ENSG00000141179.13	PCTP	17	55751132	17_33	0	0.0143466912379533	5.14836961913012	2.32450478371693e-07	-0.378710273991595	1
ENSG00000153930.11	ANKFN1	17	55882089	17_33	0	0.0135976443687366	4.65100962945709	1.99030617700885e-07	0.139210781467213	1
ENSG00000121057.12	AKAP1	17	57085386	17_33	0	0.0210742302471835	8.7200816154792	5.78337354490708e-07	0.981482353653602	1
ENSG00000181610.12	MRPS23	17	57850929	17_34	0	0.00546595242799286	4.67060685809731	8.03430165984287e-08	-0.100786978673242	1
ENSG00000180891.12	CUEDC1	17	57955815	17_34	0	0.00582279292621646	5.20879289346765	9.54503245095577e-08	0.323391888465784	1
ENSG00000136451.8	VEZF1	17	57988622	17_34	0	0.00643575959088816	6.37779146565395	1.29175187704221e-07	-0.810975736893379	1
ENSG00000213246.6	SUPT4H1	17	58353389	17_34	0	0.0842112160259786	27.1435284205255	7.19358225397056e-06	-2.56970696675336	1
ENSG00000108375.12	RNF43	17	58416982	17_34	0	0.0104117555648912	9.45937857649171	3.09952785910485e-07	-1.0100793516802	1
ENSG00000108387.14	SEPT4	17	58540669	17_34	0	0.0054481913163662	7.84709929261197	1.34545900994706e-07	-1.7640164635377	1
ENSG00000121101.15	TEX14	17	58690513	17_34	0	0.014360304127181	15.8456238835956	7.16113654126638e-07	-3.22590036344966	2
ENSG00000108384.14	RAD51C	17	58692526	17_34	0	0.0219359667232492	15.3802564698324	1.06176726057668e-06	-1.70549115190569	1
ENSG00000108395.13	TRIM37	17	59106685	17_34	0	0.00673886803184864	6.44171722606782	1.36614746895262e-07	0.622903460807671	1
ENSG00000182628.12	SKA2	17	59150137	17_34	0	0.011014881589676	12.9797342278407	4.49940002596757e-07	2.9663553031629	1
ENSG00000167447.12	SMG8	17	59209673	17_34	0	0.00618498903640186	7.6459568485661	1.48826322504777e-07	2.01179612283927	1
ENSG00000153982.10	GDPD1	17	59220066	17_34	0	0.0057117176682413	6.38250870566948	1.147273920765e-07	1.7113083025118	1
ENSG00000175155.8	YPEL2	17	59331546	17_34	0	0.00585412442557021	5.77452293332165	1.0638662534531e-07	0.696407275684656	1
ENSG00000167419.10	LPO	17	58219007	17_34	0	0.00583376958345161	5.21648112145503	9.57714108996076e-08	0.0899444021830793	1
ENSG00000062716.12	VMP1	17	59707167	17_35	0	0.00906119256485372	6.09265137436521	1.73740337914373e-07	-0.150425317412845	1
ENSG00000141378.14	PTRH2	17	59707167	17_35	0	0.00906119256485372	6.09265137436521	1.73740337914373e-07	-0.150425317412845	1
ENSG00000108423.14	TUBD1	17	59896559	17_35	0	0.00772276406737371	6.80928313123373	1.65494335525173e-07	1.64996196403818	1
ENSG00000189050.15	RNFT1	17	59964722	17_35	0	0.010587873467875	7.18983524053458	2.39572328850774e-07	-0.00560387750771525	2
ENSG00000068097.14	HEATR6	17	60079031	17_35	0	0.0151901599242672	12.4040208371232	5.92971481774719e-07	-2.07505488968081	1
ENSG00000170832.12	USP32	17	60422564	17_35	0	0.00947378653035125	6.53920155072432	1.94965286260768e-07	-0.394063665772027	1
ENSG00000170836.11	PPM1D	17	60578546	17_35	0	0.0103923185363952	8.36092464122496	2.73448617894363e-07	1.341328452876	1
ENSG00000141376.22	BCAS3	17	60677901	17_35	0	0.00813708544511704	5.33428918329815	1.36601165912815e-07	0.192943604313988	1
ENSG00000121068.13	TBX2	17	61399054	17_36	1	0.773400141018341	40.9005837169479	9.95503352103198e-05	6.21561419617195	1
ENSG00000253506.2	NACA2	17	61591156	17_36	0	0.00356489306882057	6.59021250777327	7.39358210786192e-08	0.671230378592261	1
ENSG00000136492.8	BRIP1	17	61863272	17_36	0	0.0150492163438063	18.5277846955973	8.77498442995233e-07	2.06447911801711	1
ENSG00000108510.9	MED13	17	62065537	17_36	0	0.100056977595136	20.9420711289036	6.59441058724816e-06	3.22798191785259	1
ENSG00000173838.11	MARCH10	17	62807926	17_36	0	0.00302738732249219	5.22208438972357	4.97531803798961e-08	-0.376531138437302	1
ENSG00000170921.15	TANC2	17	63009798	17_36	0	0.0028216685118847	4.65512304805878	4.13376829989746e-08	-0.180439988237039	1
ENSG00000008283.15	CYB561	17	63445643	17_36	0	0.00360528814083183	7.08016242116674	8.03326649300894e-08	-1.21159855623685	1
ENSG00000159640.15	ACE	17	63476833	17_37	0	0.110415846067128	29.9885456827055	1.04206733632894e-05	-3.04352488142333	1
ENSG00000136490.8	LIMD2	17	63702567	17_37	0	0.0086256589809971	4.65003745958739	1.26228583669326e-07	0.0240339705268455	1
ENSG00000266173.6	STRADA	17	63741030	17_37	0	0.0125205490048542	7.92440848453527	3.12247665694551e-07	0.810262540779113	2
ENSG00000198231.12	DDX42	17	63775966	17_37	0	0.0107469564199738	6.5032938343009	2.19951961024932e-07	-0.727068024736251	1
ENSG00000087191.12	PSMC5	17	63825898	17_37	0	0.0104476761076053	6.42199140010307	2.11153553107446e-07	-0.572093988185154	2
ENSG00000108592.16	FTSJ3	17	63829486	17_37	0	0.00870975834488341	4.74674149400751	1.30109994959737e-07	-0.0749703153695174	1
ENSG00000108604.15	SMARCD2	17	63843137	17_37	0	0.00870689178654027	4.74064131787791	1.29900019995231e-07	-0.0701439062530864	1
ENSG00000259384.6	GH1	17	63919006	17_37	0	0.0086488520967638	4.9672979238224	1.35203412273966e-07	0.695029759937955	1
ENSG00000136478.7	TEX2	17	64263089	17_37	0	0.0126305354077805	8.94204330057249	3.55440984301652e-07	1.25067424668689	1
ENSG00000256525.6	POLG2	17	64497225	17_37	0	0.0317247722634427	16.7845886100434	1.67578457293756e-06	2.64258322335674	2
ENSG00000258890.6	CEP95	17	64506317	17_37	0	0.147092547869533	30.6488970876632	1.41877816235688e-05	3.8489984360534	1
ENSG00000108654.13	DDX5	17	64506317	17_37	0	0.147092547869533	30.6488970876632	1.41877816235688e-05	-3.8489984360534	1
ENSG00000108854.15	SMURF2	17	64661765	17_37	0	0.0120109240329044	7.94084689260997	3.00159585037681e-07	1.16071022592414	1
ENSG00000120063.9	GNA13	17	65056226	17_37	0	0.00957793610635926	5.71933818186579	1.72395802024747e-07	0.712981765742452	1
ENSG00000173826.14	KCNH6	17	63523356	17_37	0	0.0143820916587312	10.0956158713701	4.56944909626271e-07	-1.52059149604142	2
ENSG00000154240.16	CEP112	17	66192326	17_38	0	0.00899317979822656	4.83805493271817	1.36928246013052e-07	-0.566623277027919	1
ENSG00000130935.9	NOL11	17	67718116	17_39	0	0.00553432621290262	5.15464403419082	8.9778512926995e-08	-0.389242684813389	1
ENSG00000171634.16	BPTF	17	67825050	17_39	0	0.00533062743685475	4.80801957023799	8.06591295091335e-08	-0.424870080280225	1
ENSG00000186665.9	C17orf58	17	67996676	17_39	0	0.00549278330521719	5.08500950537527	8.79008771502357e-08	0.225918439894012	1
ENSG00000182481.8	KPNA2	17	68039994	17_39	0	0.0141954598021712	13.8744346179774	6.1983162728825e-07	-1.71594625682542	1
ENSG00000196704.11	AMZ2	17	68247488	17_39	0	0.0178654583265847	16.0089182482818	9.00088313029513e-07	1.87355910516504	2
ENSG00000070540.12	WIPI1	17	68457269	17_39	0	0.00542875965645151	4.9766297826687	8.50246636997391e-08	0.388309367311836	1
ENSG00000108946.14	PRKAR1A	17	68512102	17_39	0	0.00616963943277793	6.15927311759016	1.19590923492807e-07	0.664668576664779	2
ENSG00000141338.13	ABCA8	17	68883786	17_39	0	0.00847708210752107	9.09825564369493	2.42724435024638e-07	0.943117354299312	1
ENSG00000154258.16	ABCA9	17	69061028	17_39	0	0.019824161062404	16.9755535987484	1.05907748970921e-06	-2.10859341743959	1
ENSG00000154262.12	ABCA6	17	69141997	17_39	0	0.0080992011946951	8.67623533961909	2.21147729463984e-07	0.963042738918271	1
ENSG00000154263.17	ABCA10	17	69221655	17_39	0	0.00655384948255033	6.71787378916452	1.38559809339786e-07	-0.716342132252651	1
ENSG00000154265.15	ABCA5	17	69327014	17_39	0	0.00536345388193205	4.8647946263883	8.2114156308668e-08	-0.374719479156666	2
ENSG00000075429.8	CACNG5	17	66835513	17_39	0	0.00782792362636142	8.36102939822102	2.05975375815998e-07	-0.938556848595184	1
ENSG00000133195.11	SLC39A11	17	73093040	17_41	0	0.00803095926401964	9.55076970937335	2.41387496226672e-07	-1.09376936583359	1
ENSG00000180616.8	SSTR2	17	73164991	17_41	0	0.0052142868475713	5.55689478849718	9.11876590349715e-08	0.487025440220994	1
ENSG00000166685.11	COG1	17	73194674	17_41	0	0.00473263809125768	4.66121966763778	6.94243526463302e-08	-0.0982414648723665	1
ENSG00000133193.12	FAM104A	17	73236668	17_41	0	0.00617442977339111	7.11927565759095	1.38338046366712e-07	0.828071724182425	1
ENSG00000141219.15	C17orf80	17	73231917	17_41	0	0.130682367768547	35.7573883952046	1.47059051363788e-05	-2.99994159888679	1
ENSG00000171595.13	DNAI2	17	74274443	17_41	0	0.0276114018004096	21.013764434586	1.82600216879256e-06	2.02470940513507	1
ENSG00000170412.16	GPRC5C	17	74443561	17_41	0	0.00929682310299951	10.9054353213742	3.19070422540766e-07	1.24206274758473	1
ENSG00000167851.13	CD300A	17	74466327	17_41	0	0.0184283489182248	17.2500380541077	1.00042712322662e-06	1.82041629046785	1
ENSG00000172794.19	RAB37	17	74671381	17_41	0	0.00705323844893813	8.34983826608507	1.85342750369047e-07	0.970803133582346	1
ENSG00000186074.18	CD300LF	17	74713056	17_42	0	0.0119149884972112	7.02351563906591	2.63364451901324e-07	0.758634465571224	1
ENSG00000109062.11	SLC9A3R1	17	74748804	17_42	0	0.0161241279434579	9.82938568008632	4.98782933688655e-07	-1.0528106333318	1
ENSG00000109065.11	NAT9	17	74776429	17_42	0	0.00992726831973423	5.3328132322654	1.66607714948444e-07	0.446562177612086	2
ENSG00000109066.13	TMEM104	17	74776429	17_42	0	0.0135436789807543	8.21125094268645	3.49989447176625e-07	-0.956412921105531	1
ENSG00000161513.11	FDXR	17	74872953	17_42	0	0.0167637916349905	10.1905457800323	5.37624030235003e-07	1.26650896057313	1
ENSG00000180901.10	KCTD2	17	75032748	17_42	0	0.00943659758309134	4.86351097654913	1.44435619777066e-07	-0.185271860700852	1
ENSG00000125449.6	ARMC7	17	75109782	17_42	0	0.0102019766303246	5.58563620621549	1.79335366482579e-07	0.401268351245844	1
ENSG00000125450.10	NUP85	17	75208042	17_42	0	0.0094975434102319	4.9230687560166	1.47148609370217e-07	0.774934710133415	1
ENSG00000125457.13	MIF4GD	17	75271351	17_42	0	0.0324211449317607	16.3328208069262	1.66647390914302e-06	-2.11770355635651	2
ENSG00000125454.11	SLC25A19	17	75289636	17_42	0	0.00969693609700284	5.11542525424705	1.56108032627215e-07	-0.455526058788842	1
ENSG00000177885.13	GRB2	17	75408928	17_42	0	0.0163311319225113	9.94746520720437	5.11255142636901e-07	-1.60288090311652	1
ENSG00000177728.16	TMEM94	17	75440810	17_42	0	0.0158309404492771	9.65909128689034	4.81229186593693e-07	1.34615694160475	2
ENSG00000177303.9	CASKIN2	17	75515569	17_42	0	0.00976833190412307	5.18339152429801	1.59346817973531e-07	0.269483543637938	1
ENSG00000182173.12	TSEN54	17	75515569	17_42	0	0.00984271479495757	5.25361783168042	1.62735518542438e-07	-0.576394009375487	2
ENSG00000073350.13	LLGL2	17	75525615	17_42	0	0.02523375746878	13.9941347286391	1.11131441847439e-06	1.54299050497682	1
ENSG00000266714.6	MYO15B	17	75591977	17_42	0	0.0127592510752279	7.65799572483942	3.07502943114007e-07	-0.919333343486887	1
ENSG00000259120.2	SMIM6	17	75646228	17_42	0	0.0149534823751548	9.12972010191863	4.29644028506759e-07	1.10524473793172	1
ENSG00000108469.14	RECQL5	17	75606000	17_42	0	0.00926312930039574	4.69172504457129	1.36772647172872e-07	0.00491989060466329	2
ENSG00000161526.14	SAP30BP	17	75667292	17_42	0	0.0144874008414621	8.83609049533455	4.02865061894878e-07	1.15102381397572	1
ENSG00000132470.13	ITGB4	17	75721155	17_42	0	0.0102632169621052	5.64100443651123	1.82200231676431e-07	0.535502106686052	2
ENSG00000108479.11	GALK1	17	75765315	17_42	0	0.0108934126304558	6.19316900972091	2.12317533415917e-07	1.18027354765914	1
ENSG00000092929.11	UNC13D	17	75844486	17_42	0	0.00922882338361852	4.65736457125569	1.35268147879306e-07	-0.0314258726213993	2
ENSG00000132481.6	TRIM47	17	75878575	17_42	0	0.0119675984478441	7.0645423010425	2.66072513569255e-07	-1.19111115284001	2
ENSG00000141569.10	TRIM65	17	75890807	17_42	0	0.106596104472742	27.5935973723068	9.25675204175933e-06	3.4861879214339	2
ENSG00000204316.12	MRPL38	17	75905062	17_42	0	0.0480070668486611	20.0091580711035	3.02303350738273e-06	-2.97677125926943	1
ENSG00000161533.11	ACOX1	17	75978865	17_42	0	0.0212905711773189	12.4124080080387	8.31672476749533e-07	-1.55888870251557	1
ENSG00000257949.6	TEN1	17	76001393	17_42	0	0.0116584094528462	6.82196839176933	2.50298346474384e-07	-1.15098987059641	1
ENSG00000250506.7	CDK3	17	76000464	17_42	0	0.012124383031114	7.18514480256067	2.74160034870571e-07	-1.12026405111385	3
ENSG00000167880.7	EVPL	17	76019738	17_42	0	0.00964270168486781	5.0636351169138	1.53663283148034e-07	0.715673891623712	2
ENSG00000182473.21	EXOC7	17	76121625	17_42	0	0.0113197485451402	6.54862097748668	2.33289723441969e-07	0.622235424597397	1
ENSG00000129646.14	QRICH2	17	76307751	17_42	0	0.0251254409143589	13.9542394989118	1.10338947750373e-06	-1.62783163638124	1
ENSG00000161542.16	PRPSAP1	17	76285310	17_42	0	0.0110533530360095	6.32804975362467	2.20126789768961e-07	-0.724477744427895	1
ENSG00000129667.12	RHBDF2	17	76492873	17_43	0	0.066329721388844	27.3528779109878	5.70979050151654e-06	2.62274680709397	1
ENSG00000161544.9	CYGB	17	76550791	17_43	0	0.0131384484511737	12.2172534965987	5.0515730810622e-07	-1.40238091505607	2
ENSG00000284526.1	RP11-666A8.13	17	76570053	17_43	0	0.0334633103337423	20.9162969235138	2.20273713307855e-06	2.13513457704664	2
ENSG00000070526.14	ST6GALNAC1	17	76643448	17_43	0	0.0118842517933434	11.2872434938961	4.22151865072472e-07	-1.42960146095856	2
ENSG00000182534.13	MXRA7	17	76681074	17_43	0	0.0134396725958492	12.427439854855	5.25629017585487e-07	-1.46716895450697	3
ENSG00000167889.12	MGAT5B	17	76868342	17_43	0	0.00621464062669264	5.28684885984055	1.03400321354094e-07	-0.391117612735185	1
ENSG00000184640.17	SEPT9	17	77280511	17_43	0	0.00864013679288989	8.3349359707246	2.26637546488916e-07	-0.881482550052369	1
ENSG00000167895.14	TMC8	17	78130505	17_43	0	0.00646045459019395	5.64553959160922	1.14782983593388e-07	-0.545177869823224	2
ENSG00000141524.15	TMC6	17	78114437	17_43	0	0.0362510093713306	21.6642092754276	2.47156433425226e-06	2.48834331012665	1
ENSG00000167900.11	TK1	17	78187152	17_43	0	0.00744211215029866	6.95382188061269	1.62865368520051e-07	0.820820361424605	1
ENSG00000089685.14	BIRC5	17	78214076	17_43	0	0.00592861542756129	4.85122823865651	9.05136255666962e-08	-0.284952027575935	2
ENSG00000204278.12	TMEM235	17	78238934	17_43	0	0.00963954236970321	9.3481384602451	2.83589747935147e-07	-1.06211887636203	1
ENSG00000087157.18	PGS1	17	78379014	17_44	0	0.0135312009383008	8.6153842005379	3.6687656104452e-07	1.43748711197144	1
ENSG00000108669.16	CYTH1	17	78781957	17_44	0	0.0146893885803948	11.8070904849294	5.45827716211314e-07	-2.13947298584256	1
ENSG00000055483.19	USP36	17	78802073	17_44	1	0.783689489586796	39.1738785744146	9.66161146834284e-05	6.3186732845358	1
ENSG00000178404.9	CEP295NL	17	78902830	17_44	0	0.00870535543143114	4.81089546107686	1.31801818174226e-07	-0.486341409175703	1
ENSG00000108679.12	LGALS3BP	17	78979476	17_44	0	0.00989833673059881	5.73056073255164	1.78512370531742e-07	-0.518094960014599	1
ENSG00000171302.16	CANT1	17	79001096	17_44	0	0.00874892859540555	4.68747237438465	1.29063241049452e-07	-0.118791476928323	1
ENSG00000173918.14	C1QTNF1	17	79022318	17_44	0	0.101890558847807	28.4478883393138	9.12206059068555e-06	2.94333829217407	1
ENSG00000167280.16	ENGASE	17	79074958	17_44	0	0.0107648735360316	6.36932652915233	2.15780114793255e-07	0.539940012791418	1
ENSG00000141570.10	CBX8	17	79801428	17_45	0	0.0168485177348396	12.8337555434452	6.80494212121114e-07	-1.50208623087688	1
ENSG00000167291.15	TBC1D16	17	80036749	17_45	0	0.0137244858945564	10.9306251523911	4.72117457916108e-07	-1.33904138454145	1
ENSG00000141519.14	CCDC40	17	80027875	17_45	0	0.0072508290396881	5.02165101020913	1.14589062520074e-07	0.30998719095993	1
ENSG00000141527.16	CARD14	17	80174698	17_45	0	0.00862842414356746	6.63107589123876	1.80062989979017e-07	-0.757237014047876	1
ENSG00000181045.14	SLC26A11	17	80219235	17_45	0	0.00926861060944717	7.293552248143	2.12746639688865e-07	-0.704804400770264	1
ENSG00000181523.12	SGSH	17	80230094	17_45	0	0.0143689011139773	11.3561994815764	5.13529671951798e-07	-1.25712212632756	1
ENSG00000173821.19	RNF213	17	80261121	17_45	0	0.00700670209206344	4.70486874977157	1.03745708038005e-07	0.0973406384650907	1
ENSG00000173818.16	ENDOV	17	80438056	17_45	0	0.00837231124891991	6.35221386351678	1.67370706852051e-07	0.423412044505084	1
ENSG00000141564.13	RPTOR	17	80544527	17_45	0	0.00697983345426068	4.6693352216494	1.02567338850892e-07	-0.0453911324790223	1
ENSG00000176108.9	CHMP6	17	80991297	17_46	0	0.00648633049260206	5.43401341674674	1.10924825249259e-07	-0.348990467937626	1
ENSG00000141577.13	CEP131	17	81189849	17_46	0	0.00800804935968602	9.56193527967071	2.40980285672961e-07	1.94536337828041	1
ENSG00000167302.10	TEPSIN	17	81239505	17_46	0	0.0111023570560436	14.5265936797056	5.07560659630273e-07	2.8957903626578	1
ENSG00000224877.3	NDUFAF8	17	81243202	17_46	0	0.00663082401792281	6.12972826004797	1.27913887378495e-07	-0.91885651901383	1
ENSG00000157637.12	SLC38A10	17	81295908	17_46	0	0.0099459568208986	10.6484724592859	3.33305787774774e-07	1.73606759707617	1
ENSG00000266074.8	BAHCC1	17	81395365	17_46	0	0.0858945807258156	26.421159932401	7.14211136502861e-06	-1.70941676243078	1
ENSG00000186765.11	FSCN2	17	81526679	17_46	0	0.0149392662735951	11.7857189297457	5.54107873755236e-07	1.59856152801917	1
ENSG00000185504.16	FAAP100	17	81554213	17_46	0	0.00683665661369581	6.1726355468247	1.3280773691325e-07	-0.863963938799371	1
ENSG00000182612.10	TSPAN10	17	81636259	17_46	0	0.00734728147573927	7.22130106213129	1.66974865853879e-07	0.902318344687482	2
ENSG00000185527.11	PDE6G	17	81663570	17_46	0	0.00643403709500523	5.34014670837736	1.08129880393229e-07	-0.464398816172884	1
ENSG00000204237.4	OXLD1	17	81666157	17_46	0	0.00794105031124659	6.94766307991558	1.73630362051147e-07	-0.601145868910592	2
ENSG00000185298.12	CCDC137	17	81666157	17_46	0	0.00696131008663059	6.17053058337646	1.35183118984879e-07	-0.828682564007183	1
ENSG00000214087.8	ARL16	17	81682485	17_46	0	0.00594956328086027	4.63945271056738	8.68681983234808e-08	0.12230942525741	3
ENSG00000183048.11	SLC25A10	17	81710787	17_46	0	0.0070461832165285	5.95295950888606	1.3200665728893e-07	-0.337320842141702	2
ENSG00000169696.15	ASPSCR1	17	81976318	17_46	0	0.00910782250882858	8.35504365897798	2.39481657821727e-07	1.22418055934731	1
ENSG00000169689.14	CENPX	17	82022880	17_46	0	0.00594571000171817	4.64443883808188	8.69052362895566e-08	-0.341521609369827	1
ENSG00000169683.7	LRRC45	17	82022880	17_46	0	0.0067593065885001	5.78496261535092	1.23058516714717e-07	-0.778287392149418	2
ENSG00000185269.11	NOTUM	17	81962050	17_46	0	0.0552507506133164	24.4845602175558	4.25735106546858e-06	2.47326809417568	1
ENSG00000185105.5	MYADML2	17	81945261	17_46	0	0.0128715869427916	11.6524402159791	4.72017338367594e-07	1.61393305406483	1
ENSG00000169750.8	RAC3	17	82097050	17_47	0	0.0125189533196433	4.65873516219214	1.83546038835276e-07	-0.226364060749499	1
ENSG00000141526.16	SLC16A3	17	82228706	17_47	0	0.0355923388292523	13.3073690950608	1.49058828451357e-06	-1.4157245008879	2
ENSG00000141574.7	SECTM1	17	82333776	17_47	0	0.0128513577832732	4.91967225067617	1.98973005123084e-07	0.187124152492082	1
ENSG00000181396.12	OGFOD3	17	82396994	17_47	0	0.0297631488009723	11.1028382047603	1.03997251207349e-06	-0.0251712230284033	2
ENSG00000169660.15	HEXDC	17	82417361	17_47	0	0.0204217713113214	10.5078587745293	6.75330881326747e-07	1.68033735412964	2
ENSG00000178927.17	C17orf62	17	82450543	17_47	0	0.0151858447496473	9.31298984289744	4.45078953874012e-07	-2.03489517300714	1
ENSG00000141580.15	WDR45B	17	82648203	17_47	0	0.017208318949086	7.48055987286696	4.05117985013655e-07	0.851980761238004	2
ENSG00000141560.14	FN3KRP	17	82724703	17_47	0	0.0131885855945204	5.11947580462723	2.12487159401305e-07	0.304767978620096	1
ENSG00000167363.13	FN3K	17	82735252	17_47	0	0.0124621926594527	4.6227023129748	1.81300650287926e-07	0.0630385276569827	1
ENSG00000141556.20	TBCD	17	82751954	17_47	0	0.0125240223689044	4.66318845936489	1.83795881642726e-07	0.129802191917108	2
ENSG00000141579.6	ZNF750	17	82841372	17_47	0	0.0126774200350573	4.7996402081986	1.91491074656758e-07	-0.421760474756656	1
ENSG00000175711.8	B3GNTL1	17	83051719	17_47	0	0.0587387051126893	19.2556152021167	3.55951428816175e-06	-2.3533198225193	2
ENSG00000101557.14	USP14	18	158917	18_1	0	0.0150398809940669	7.80003986914656	3.69190226970995e-07	-0.978436246679964	1
ENSG00000132199.18	ENOSF1	18	731708	18_1	0	0.02206318237673	13.0839396204624	9.08480604657645e-07	-1.88208782078419	1
ENSG00000176105.13	YES1	18	812660	18_1	0	0.0113943433858901	9.3251292923817	3.34389890529213e-07	2.35205975420773	2
ENSG00000141433.12	ADCYAP1	18	904158	18_1	0	0.016485449920255	9.21939527834189	4.78313031955981e-07	1.33655389295258	2
ENSG00000079101.16	CLUL1	18	589353	18_1	0	0.0285563073014467	13.8918942153377	1.24845383602527e-06	-1.54536959227119	2
ENSG00000101574.14	METTL4	18	2548846	18_3	0	0.0115816261788984	8.84764628964786	3.2248258681187e-07	1.08076613929276	1
ENSG00000132205.10	EMILIN2	18	2916056	18_3	0	0.0139082745278304	10.5447148458085	4.61548206767479e-07	1.30643183845388	1
ENSG00000101605.12	MYOM1	18	3219853	18_3	0	0.0218765071973104	14.7519154696531	1.01562965358731e-06	1.71345333416046	1
ENSG00000101608.12	MYL12A	18	3249053	18_3	0	0.03021109495109	17.7604665639956	1.68861176174188e-06	1.92626622195098	1
ENSG00000118680.12	MYL12B	18	3261766	18_3	0	0.0427888203457151	21.0184976766031	2.83035530951931e-06	-2.0713994858656	1
ENSG00000170579.16	DLGAP1	18	4455491	18_4	0	0	8.47289998013599	0	0.944878339958856	2
ENSG00000082397.17	EPB41L3	18	5630532	18_4	0	0	7.47056107788481	0	-0.0513621405257411	1
ENSG00000154655.15	L3MBTL4	18	6415302	18_5	0	0.0166405563759352	5.94870147700864	3.11529366402221e-07	0.57748221392116	1
ENSG00000206418.3	RAB12	18	8609123	18_7	0	0.00655396546114029	7.04341719882716	1.45276890454612e-07	0.79402418329242	2
ENSG00000168502.17	MTCL1	18	8704879	18_7	0	0.0151195112025843	14.7956047461161	7.04011001302617e-07	1.56928154991523	1
ENSG00000178127.12	NDUFV2	18	9102511	18_7	0	0.00551317321208378	5.45043739595544	9.45675127473492e-08	-0.497840392138696	2
ENSG00000101745.16	ANKRD12	18	9136034	18_7	0	0.00585109922450733	5.99184091962163	1.10333326278094e-07	-0.559051361559422	2
ENSG00000128791.11	TWSG1	18	9336981	18_7	0	0.00523494978063099	4.96725017747283	8.18347061780517e-08	-0.340819819487036	1
ENSG00000168461.12	RAB31	18	9708153	18_7	0	0.00511270278376441	4.75150585858943	7.64523412145341e-08	-0.198750570466445	1
ENSG00000101558.13	VAPA	18	9913348	18_7	0	0.00593057608170688	6.41408563309225	1.19712805634663e-07	-1.07393009070641	2
ENSG00000134265.12	NAPG	18	10526287	18_7	0	0.00590330936558525	6.07583783856554	1.12878360040098e-07	-0.565813084847832	2
ENSG00000154864.11	PIEZO2	18	11147825	18_8	0	0.0154858162589605	5.38466646219558	2.62422992155402e-07	-0.57414227387209	1
ENSG00000141404.15	GNAL	18	11688980	18_8	0	0.0225110763434966	8.86115032680059	6.27762456169892e-07	-1.03756066829249	1
ENSG00000154889.16	MPPE1	18	11905954	18_9	0	0.0197156315086684	17.2212729049781	1.0685255597247e-06	1.7118116278598	1
ENSG00000141401.11	IMPA2	18	11980639	18_9	0	0.00510118737924203	4.76211146993344	7.64504079538516e-08	-0.205600805130249	1
ENSG00000176194.17	CIDEA	18	12254817	18_9	0	0.00986335555564621	10.6958470046967	3.32008226414513e-07	1.05537201716838	1
ENSG00000176014.12	TUBB6	18	12308076	18_9	0	0.0073802351623754	8.32932609253685	1.93459044754846e-07	-1.02432219132825	1
ENSG00000141385.9	AFG3L2	18	12377729	18_9	0	0.014423142083842	14.538116418063	6.59898282096083e-07	-1.62242778306412	1
ENSG00000134278.15	SPIRE1	18	12658192	18_9	0	0.00632632984839565	6.47580595405738	1.28930192852243e-07	-0.0885085535168763	1
ENSG00000101624.10	CEP76	18	12702611	18_9	0	0.00508364164048347	4.73076731327356	7.56859888630688e-08	0.0351708797219288	1
ENSG00000101639.18	CEP192	18	12989028	18_9	0	0.00502367968441009	4.63537829860702	7.32851696226247e-08	-0.117756862278841	1
ENSG00000168675.18	LDLRAD4	18	13217575	18_9	0	0.00579007717203517	5.89374063362279	1.07395070087663e-07	0.454887954347067	1
ENSG00000177150.12	FAM210A	18	13726817	18_9	0	0.00712422557736714	7.82317886508529	1.75400123891308e-07	-0.931134506708719	1
ENSG00000101654.17	RNMT	18	13726683	18_9	0	0.00630369167906564	6.74811934516886	1.33871056746675e-07	0.670119155299215	1
ENSG00000175322.11	ZNF519	18	14132403	18_9	0	0.00726208749843171	8.03505054500769	1.83636524204785e-07	0.892339712621248	2
ENSG00000176136.6	MC5R	18	13824216	18_9	0	0.0151595345666012	14.8012098453653	7.06142022691558e-07	1.77694810887607	1
ENSG00000180777.13	ANKRD30B	18	14728006	18_10	0	0.0146797829935803	5.29940584210608	2.44825014813437e-07	0.474585464738808	1
ENSG00000067900.7	ROCK1	18	21111337	18_10	0	0.0232031021444289	9.55376145662841	6.97636860406657e-07	-1.22920866769323	2
ENSG00000141446.10	ESCO1	18	21600917	18_10	0	0.0376714672516656	14.078085755781	1.66903373841098e-06	1.76494203561164	1
ENSG00000167088.10	SNRPD1	18	21607272	18_10	0	0.0220063982372626	9.06087956731082	6.27521051310503e-07	-1.10955685944521	1
ENSG00000101773.18	RBBP8	18	22798343	18_11	0	0.0144364273705301	7.12061243783026	3.23508765562132e-07	-0.949606044689194	1
ENSG00000134508.12	CABLES1	18	23134671	18_12	0	0.00929880291870755	9.42696548706103	2.75872197315025e-07	1.03425434305028	1
ENSG00000134490.13	TMEM241	18	23437872	18_12	0	0.0181779114609615	15.2943702580511	8.74952662758032e-07	-1.81070401943262	2
ENSG00000101782.14	RIOK3	18	23443621	18_12	0	0.00563663388914293	4.92413300012121	8.73491283921847e-08	-0.279237046298272	2
ENSG00000141452.9	C18orf8	18	23503774	18_12	0	0.00564397640397807	4.86781534642148	8.64625935601917e-08	0.170601725754799	2
ENSG00000141458.12	NPC1	18	23585199	18_12	0	0.00586295673049853	5.20073578797119	9.59600473688144e-08	0.321403905726809	2
ENSG00000053747.15	LAMA3	18	23689740	18_12	0	0.00725629370580216	7.30232723183533	1.66757400788265e-07	0.790361604207587	1
ENSG00000168234.12	TTC39C	18	23992873	18_12	0	0.0192199532629368	16.4735654643319	9.96434846763184e-07	-1.932491972967	2
ENSG00000154040.20	CABYR	18	24138836	18_12	0	0.0060528298222563	5.63303590971609	1.0730252882472e-07	-0.597072685381431	2
ENSG00000141447.17	OSBPL1A	18	24397876	18_12	0	0.0055182094131212	4.66446823012394	8.10045270702327e-08	0.0442266853845957	2
ENSG00000154059.9	IMPACT	18	24426370	18_12	0	0.0054960879253958	4.63731179256407	8.02100787068202e-08	0.0190682798074731	1
ENSG00000141380.13	SS18	18	26090772	18_13	0	0.13749275950489	17.4450686132623	7.54851433306765e-06	3.49131692637198	1
ENSG00000141384.12	TAF4B	18	26226273	18_13	0	0.013743802569036	5.17420698518282	2.23799792467379e-07	0.254990081454384	1
ENSG00000171885.13	AQP4	18	26865469	18_14	0	0.0131923971631012	4.86625256039617	2.02035336998761e-07	-0.178853629128104	1
ENSG00000134765.9	DSC1	18	31163196	18_17	0	0.00857741236321719	5.43774879804845	1.4678592171444e-07	0.483232486158656	1
ENSG00000118276.11	B4GALT6	18	31685214	18_17	0	0.0389105916183719	19.4982791581414	2.38766334203016e-06	-1.85055047500482	2
ENSG00000153339.13	TRAPPC8	18	31952048	18_17	0	0.00790472737590753	4.68199583398905	1.16473437447894e-07	0.0484142371140343	2
ENSG00000134758.13	RNF138	18	32091891	18_17	0	0.0182765354434585	12.4510064475221	7.16155455619341e-07	-1.37573347351552	1
ENSG00000197705.9	KLHL14	18	32754073	18_18	0	0.0194192438039806	4.98465615934125	3.04632682003252e-07	0.268492620703078	1
ENSG00000166974.12	MAPRE2	18	34976852	18_19	0	0.0117560296464317	4.74006688885261	1.75369521300819e-07	-0.141328270332147	1
ENSG00000186814.13	ZSCAN30	18	35290246	18_19	0	0.0129613251958814	5.64475535987413	2.30252049920766e-07	-0.403276180013066	1
ENSG00000172466.15	ZNF24	18	35350143	18_19	0	0.0118958604573325	4.84964278356188	1.81557663542116e-07	0.387789436314229	1
ENSG00000186496.10	ZNF396	18	35377550	18_19	0	0.0419801882203315	16.5933642649415	2.19223850856564e-06	1.7875181499918	1
ENSG00000153391.15	INO80C	18	35497709	18_19	0	0.0142002673530476	6.49135501851703	2.90095409488123e-07	-0.648935276104122	2
ENSG00000141429.13	GALNT1	18	35581234	18_19	0	0.0116059354823005	4.620996051792	1.68781453706525e-07	0.147009246283179	1
ENSG00000141428.16	C18orf21	18	35972462	18_19	0	0.0120975842181017	5.0054829206998	1.90569595301508e-07	0.673104038591078	1
ENSG00000134759.13	ELP2	18	36129701	18_19	0	0.011795738758391	4.77131651254074	1.7712193431248e-07	-0.380307858324283	1
ENSG00000075643.5	MOCOS	18	36187054	18_19	0	0.0124246424688975	5.25273450932253	2.05389541161943e-07	0.418343369256623	2
ENSG00000134775.15	FHOD3	18	36295227	18_20	0	0.0144658483998902	5.57739630759842	2.53912679153767e-07	-0.526739053066087	1
ENSG00000134779.14	TPGS2	18	36829006	18_20	0	0.0166807842556979	6.89964838435239	3.62203296070409e-07	0.911689514007485	2
ENSG00000150477.14	KIAA1328	18	36829006	18_20	0	0.0356272355127598	13.9699500941939	1.56633969079019e-06	1.73964256851725	1
ENSG00000101489.19	CELF4	18	37566243	18_21	0	0.0174598622827228	7.17767847376455	3.94397167814073e-07	-0.726154201716526	2
ENSG00000132872.11	SYT4	18	43277017	18_24	0	0.00255608827413845	4.71195728898566	3.79040980589306e-08	0.478530597673879	1
ENSG00000152214.12	RIT2	18	43117516	18_24	0	0.00651064984600303	13.4697989085207	2.75990685213883e-07	1.84964709490806	1
ENSG00000141469.16	SLC14A1	18	45723967	18_25	0	0.0187143104461387	9.73337305813945	5.73252783908634e-07	1.11378149342348	1
ENSG00000152234.15	ATP5A1	18	46104691	18_25	0	0.0107367409784184	4.94137812035841	1.66966574629154e-07	-0.34764442274404	1
ENSG00000152240.12	HAUS1	18	46104144	18_25	0	0.011280260077692	5.1863286220777	1.84114553098984e-07	-0.312116745679622	1
ENSG00000141622.13	RNF165	18	46326337	18_25	0	0.0329887356341152	15.2489304780084	1.58312070419891e-06	1.80274989295443	1
ENSG00000167216.16	KATNAL2	18	46917261	18_26	0	0.00907888696850001	4.61481832765743	1.31854875082498e-07	0.138659282750493	1
ENSG00000078043.15	PIAS2	18	46917629	18_26	0	0.0195975070139164	11.7507025271591	7.24725653160765e-07	1.74977842709561	1
ENSG00000167220.11	HDHD2	18	47150268	18_26	0	0.0108125451479738	6.2330349922077	2.12097950811465e-07	0.600879011551693	2
ENSG00000101665.8	SMAD7	18	48951151	18_27	0	0.0146272625670693	7.26449650174724	3.34408686432313e-07	0.812395575272209	1
ENSG00000177576.11	C18orf32	18	49487353	18_27	0	0.0122287192943985	5.60371522771157	2.15658215240189e-07	0.729692642253462	1
ENSG00000265681.7	RPL17	18	49492072	18_27	0	0.0113284448311932	4.89508924627456	1.7451786120769e-07	-0.446413019583871	2
ENSG00000167315.17	ACAA2	18	49813898	18_27	0	0.0168980511247996	8.6039853700351	4.57557055646446e-07	0.840231686374279	1
ENSG00000167306.19	MYO5B	18	50194891	18_27	0	0.0123433441755968	5.69020758737148	2.21039516989616e-07	-0.526999595593248	1
ENSG00000141639.11	MAPK4	18	50559758	18_28	0	0.00325348961366889	6.83382788162772	6.99717014875553e-08	-1.61392453316218	2
ENSG00000134042.12	MRO	18	50811713	18_28	0	0.00452739216269371	8.13631044411647	1.15927000566274e-07	-0.938719572329637	1
ENSG00000082212.12	ME2	18	50878414	18_28	0	0.00307401106847571	4.62931191381543	4.47848211588056e-08	-0.00524457981828899	2
ENSG00000141642.8	ELAC1	18	50968177	18_28	0	0.00310121345530601	4.7058795242575	4.59284128592446e-08	-0.061670892923542	1
ENSG00000141646.13	SMAD4	18	51027915	18_28	0	0.00308159770079819	4.64637267499336	4.50608060081418e-08	-0.114301140528557	1
ENSG00000101751.10	POLI	18	54269477	18_30	0	0.037963827967112	22.4989993621007	2.68807990210966e-06	3.59791530141967	2
ENSG00000174448.8	STARD6	18	54348129	18_30	0	0.00530094885535526	8.97336898865178	1.49698729422994e-07	-1.61387060674175	1
ENSG00000166845.13	C18orf54	18	54357973	18_30	0	0.0816706174493582	19.5589744695028	5.027138986765e-06	-3.7530336639435	1
ENSG00000041353.9	RAB27B	18	54717061	18_30	0	0.0042463844849715	6.13732525828186	8.20176701347325e-08	0.614353093271151	1
ENSG00000166510.13	CCDC68	18	54959142	18_30	0	0.00354739276813432	4.62052999550799	5.15834094645945e-08	-0.0449160862044732	1
ENSG00000196628.15	TCF4	18	55664858	18_30	0	0.00385335057693914	5.4332894719248	6.58886091798019e-08	0.665804469950971	1
ENSG00000134440.11	NARS	18	57622183	18_31	0	0.017744548501182	9.30048301745075	5.19373074729427e-07	-1.09533510350471	1
ENSG00000172175.12	MALT1	18	58672175	18_31	0	0.0229031143241238	11.6734568456909	8.41400947571342e-07	-1.46616162564386	1
ENSG00000166562.8	SEC11C	18	59139297	18_32	0	0.0162857108001415	7.19528350528105	3.68776809393542e-07	0.822046067349521	2
ENSG00000074695.5	LMAN1	18	59359876	18_32	0	0.0125682379640956	4.86377604350397	1.92378678848497e-07	0.252962160559976	1
ENSG00000183287.13	CCBE1	18	59696941	18_32	0	0.0228562539762843	10.375296748762	7.46301911444139e-07	1.24672648504815	1
ENSG00000141682.11	PMAIP1	18	59899715	18_32	0	0.0122466165781664	4.61878000338297	1.78013267371405e-07	-0.0536976123758978	2
ENSG00000101542.9	CDH20	18	61333329	18_33	0	0.0132561956650388	6.72404766170338	2.80516662149294e-07	-0.768216060435877	1
ENSG00000197563.10	PIGN	18	62185499	18_34	0	0.0244231500481324	7.11008352506287	5.46493944332297e-07	0.938249982248915	1
ENSG00000134444.13	KIAA1468	18	62183289	18_34	0	0.0187280511303138	4.63991643371852	2.73471277186326e-07	-0.139888192267537	1
ENSG00000171791.12	BCL2	18	63323498	18_35	0	0.0323414972719761	12.1021519768673	1.23177588683351e-06	-1.32080956349905	1
ENSG00000119537.15	KDSR	18	63367187	18_35	0	0.0164403028255498	5.80189648492392	3.00184844800198e-07	-0.593904770000528	2
ENSG00000221887.5	HMSD	18	63949193	18_35	0	0.0290085104998293	11.0863950317292	1.01210309447929e-06	1.3065959941999	2
ENSG00000166401.14	SERPINB8	18	63970628	18_35	0	0.0235889989940296	9.15858114770107	6.79902570793315e-07	-1.03685645004242	1
ENSG00000081138.13	CDH7	18	65750073	18_36	0	0.0396060537594065	16.4111093181506	2.04554239413562e-06	-2.22519882949083	1
ENSG00000171451.13	DSEL	18	67512592	18_38	0	0.01136789003212	5.42967273080914	1.94250654639246e-07	0.493101413894935	1
ENSG00000150636.17	CCDC102B	18	68715237	18_39	0	0.0156520583675503	4.80954525944242	2.36910575861099e-07	-0.198460411826752	1
ENSG00000150637.8	CD226	18	69961420	18_40	0	0.0147016437814309	5.13726139225037	2.37687604250341e-07	0.456433238438476	2
ENSG00000170677.5	SOCS6	18	70288696	18_40	0	0.0192064999366411	7.61932222733287	4.60546560787644e-07	1.01320936277626	2
ENSG00000141665.11	FBXO15	18	74147440	18_43	0	0.0294105340255147	11.5711006767216	1.07099281257003e-06	-1.77903239678369	2
ENSG00000075336.11	TIMM21	18	74152857	18_43	0	0.0147167626841189	5.13022935820144	2.37606349502289e-07	0.467696754775521	1
ENSG00000166347.18	CYB5A	18	74284609	18_43	0	0.0391789149446409	14.2531906089202	1.75741152764918e-06	-1.48838606811702	2
ENSG00000187773.8	FAM69C	18	74456947	18_44	0	0.0166295564714301	11.201914265263	5.86248688804262e-07	1.27889324095958	1
ENSG00000133313.14	CNDP2	18	74495461	18_44	0	0.0701875239978871	24.6867911894173	5.45297541191631e-06	-2.85623290263857	2
ENSG00000150656.14	CNDP1	18	74531743	18_44	0	0.00857677835848114	5.06512922130492	1.3671736843029e-07	0.265973803124561	2
ENSG00000215421.9	ZNF407	18	74597514	18_44	0	0.0101201924014378	6.59699505768414	2.10108635155176e-07	1.15086183708348	1
ENSG00000180011.6	ZADH2	18	75208110	18_44	0	0.00978707308997018	6.28707647975668	1.93646899896181e-07	-0.447894953730091	1
ENSG00000179981.9	TSHZ1	18	75210501	18_44	0	0.190075023890991	34.3709523259015	2.05601175264571e-05	3.15077664172438	1
ENSG00000101493.10	ZNF516	18	76495638	18_45	0	0.018300833704936	10.750972736291	6.19195239755164e-07	1.20678576663652	1
ENSG00000130856.15	ZNF236	18	76817938	18_45	0	0.00958561756069143	4.75410481909529	1.43416072305266e-07	0.142268482656912	1
ENSG00000197971.14	MBP	18	77133502	18_46	0	0.0336252075732976	16.0046042802609	1.69363136593799e-06	-2.16600591417929	1
ENSG00000166573.5	GALR1	18	77250689	18_46	0	0.0263889605720949	13.0431377538567	1.08321169182112e-06	2.69768288672164	1
ENSG00000166377.19	ATP9B	18	79069170	18_47	0	0.0358882675429896	14.928252765226	1.6860499920939e-06	1.72495369846333	1
ENSG00000141934.9	PLPP2	19	267614	19_1	0	0.0233259504245587	12.6296659975445	9.27129046172378e-07	-1.59666754991916	3
ENSG00000105556.11	MIER2	19	297217	19_1	0	0.0139729120526698	7.86837489788051	3.46003859732746e-07	0.979008475656132	2
ENSG00000129946.10	SHC2	19	464310	19_1	0	0.0146352842355657	8.29800438483748	3.82193938581629e-07	1.17511511389713	1
ENSG00000181781.9	ODF3L2	19	475198	19_1	0	0.0150477558270533	8.55584978881778	4.05176137877338e-07	0.813471892999753	1
ENSG00000099866.14	MADCAM1	19	489166	19_1	0	0.00992045867314017	4.69419052123878	1.46555269390143e-07	-0.223842792192501	1
ENSG00000197540.7	GZMM	19	544140	19_1	0	0.0140148472044203	7.8961490323077	3.48267282838685e-07	0.840943338437966	1
ENSG00000099821.13	POLRMT	19	633618	19_2	0	0.00802130183923855	6.24549831466323	1.57659784356356e-07	0.632226627183401	2
ENSG00000099864.17	PALM	19	708728	19_2	0	0.0106787724420017	8.93749882112968	3.0036291002317e-07	-1.07396523930038	1
ENSG00000099812.8	MISP	19	751553	19_2	0	0.0143458936892766	11.6416322183064	5.25594070172149e-07	1.2698384389019	1
ENSG00000129951.18	PLPPR3	19	821086	19_2	0	0.0117818390184068	9.82304081600281	3.64223536337495e-07	1.1100957978879	1
ENSG00000172232.9	AZU1	19	825519	19_2	0	0.00954294350782492	7.90740953324253	2.3747918977879e-07	-0.953831736275331	1
ENSG00000196415.9	PRTN3	19	840984	19_2	0	0.00671559936454047	4.61202187338726	9.74731747268838e-08	0.052004534702439	2
ENSG00000197561.6	ELANE	19	847735	19_2	0	0.0070226651880051	5.01575172044276	1.10852876750033e-07	-0.241177812430817	2
ENSG00000197766.7	CFD	19	839642	19_2	0	0.00884365324425318	7.15556901576976	1.99152083501041e-07	-0.821926001996461	3
ENSG00000175221.14	MED16	19	892963	19_2	0	0.0184472093236099	13.9239882377715	8.08357174549032e-07	-1.53019149067824	2
ENSG00000116017.10	ARID3A	19	925713	19_2	0	0.00834079561976986	6.60074752516837	1.73264494058709e-07	-0.691869086544971	1
ENSG00000065268.10	WDR18	19	984537	19_2	0	0.00774759781009993	5.96949695359292	1.45550525013233e-07	-0.633549193897898	3
ENSG00000116032.5	GRIN3B	19	1000176	19_2	0	0.00796797631978763	6.14567850788583	1.5410858972621e-07	-0.759770319459885	1
ENSG00000182087.12	TMEM259	19	1011216	19_2	0	0.00761390641256499	5.72310825727563	1.37135049943902e-07	-0.537738102154173	1
ENSG00000064666.14	CNN2	19	1026319	19_2	0	0.00945359583973615	7.71953684376655	2.29666287099207e-07	-0.835410676729868	2
ENSG00000064687.12	ABCA7	19	1046077	19_2	0	0.00828917160894338	6.58237053858084	1.71712705388287e-07	-0.845106168039081	2
ENSG00000180448.10	ARHGAP45	19	1065703	19_2	0	0.00672993099915531	4.63400455562581	9.81467767805695e-08	0.0982316385901775	1
ENSG00000099817.11	POLR2E	19	1088286	19_2	0	0.00825522335289186	6.46853163996328	1.68051931535542e-07	0.628937359364619	1
ENSG00000167468.16	GPX4	19	1104079	19_2	0	0.00686490528635841	4.82901485688481	1.04328284203918e-07	0.231215946322574	1
ENSG00000064932.15	SBNO2	19	1174603	19_2	0	0.00985255814952424	8.13081263116993	2.5211108043168e-07	1.00917120221413	1
ENSG00000118046.14	STK11	19	1177337	19_2	0	0.0129919610804294	10.6214344108162	4.34277027145709e-07	-1.23591845940645	1
ENSG00000099625.12	CBARP	19	1238162	19_2	0	0.137032690840329	32.5368545952608	1.40316494416093e-05	-3.01905666562864	1
ENSG00000099624.7	ATP5D	19	1242049	19_2	0	0.0109171650717103	9.04562317360954	3.10783062881296e-07	1.36621163682875	1
ENSG00000160953.15	MUM1	19	1354316	19_2	0	0.00682357746897044	4.73831789085015	1.01752548200257e-07	-0.34630819971199	2
ENSG00000115266.11	APC2	19	1457479	19_2	0	0.00800832394679896	6.18771017431624	1.55948273081781e-07	-0.800130876305675	1
ENSG00000119559.15	C19orf25	19	1479900	19_2	0	0.035504622867178	19.8928205286048	2.22274807125188e-06	1.99778623687235	1
ENSG00000115257.15	PCSK4	19	1490665	19_2	0	0.00672504101738936	4.62498084610603	9.78844826334309e-08	-0.030866640756346	1
ENSG00000115255.10	REEP6	19	1490889	19_2	0	0.029257014280795	18.0058553051357	1.65787862875144e-06	-1.95325351338966	2
ENSG00000071655.17	MBD3	19	1496154	19_2	0	0.0159758533724294	12.4836990905406	6.27648263172161e-07	1.52514585377366	2
ENSG00000127540.11	UQCR11	19	1605544	19_2	0	0.00781285569570911	6.08142938859486	1.49528661281168e-07	-0.633240373234121	1
ENSG00000130270.16	ATP8B3	19	1812205	19_2	0	0.017006303195375	16.9565713809061	9.0752152312074e-07	3.79007146188702	2
ENSG00000079313.13	REXO1	19	1848164	19_2	0	0.00714948130675341	5.37798442802889	1.21004925622348e-07	0.56499991588134	2
ENSG00000129968.15	ABHD17A	19	1885949	19_2	0	0.00849940997326271	8.60440976608556	2.30154163849729e-07	1.72783678828153	1
ENSG00000227500.9	SCAMP4	19	1905560	19_2	0	0.0102987503645997	7.91999684430471	2.56695652573726e-07	-0.419891208817396	1
ENSG00000213638.5	ADAT3	19	1905357	19_2	0	0.0144711478269947	10.5105711297923	4.78672270263685e-07	-0.514390375141976	2
ENSG00000133243.8	BTBD2	19	2034599	19_2	0	0.0133345307661155	11.1702064122986	4.68757155122064e-07	-1.53776311971203	1
ENSG00000099875.14	MKNK2	19	2044176	19_2	0	0.00680739316012202	4.74494916110484	1.01653274119073e-07	0.269068002237657	2
ENSG00000104885.17	DOT1L	19	2164600	19_3	0	0.0140430924166101	6.27429098193226	2.77291389275912e-07	-0.00746234047563269	1
ENSG00000065000.15	AP3D1	19	2164600	19_3	0	0.0140430924166101	6.27429098193226	2.77291389275912e-07	0.00746234047563269	1
ENSG00000104886.11	PLEKHJ1	19	2237262	19_3	0	0.013515884222814	6.00037023613769	2.55229861482959e-07	0.0878843077849247	1
ENSG00000104899.7	AMH	19	2248684	19_3	0	0.0148238966101953	7.11617896245885	3.31984809629893e-07	0.63046615152938	2
ENSG00000167476.10	JSRP1	19	2270387	19_3	0	0.0212750529879088	9.56689957016061	6.40546760340291e-07	0.683053407090091	1
ENSG00000104904.12	OAZ1	19	2269143	19_3	0	0.0712015661913493	22.3907287221145	5.01726163378016e-06	2.27790659733522	1
ENSG00000188305.5	C19orf35	19	2281998	19_3	0	0.0181877242798298	10.40483742826	5.95556041219454e-07	-1.61758387103803	1
ENSG00000220008.3	LINGO3	19	2292135	19_3	0	0.0442855677837271	15.4422980250622	2.15220244568253e-06	1.01908941450128	1
ENSG00000130332.14	LSM7	19	2328282	19_3	0	0.0351187263082882	14.8356615735782	1.63966319355502e-06	-1.69365307429973	2
ENSG00000005206.16	SPPL2B	19	2329604	19_3	0	0.0233971880958362	11.18805545255	8.2381036226124e-07	1.37497264498151	1
ENSG00000099800.7	TIMM13	19	2427739	19_3	0	0.0114118184379158	4.79289094464445	1.72131904721933e-07	0.223263104177332	1
ENSG00000099860.8	GADD45B	19	2475687	19_3	0	0.0145738459471864	7.08585365464073	3.24993987698162e-07	0.775529292123987	1
ENSG00000141873.10	SLC39A3	19	2740231	19_3	0	0.012328191113101	5.45882456075999	2.11790984339894e-07	0.445363939499733	1
ENSG00000186300.11	ZNF555	19	2841025	19_3	0	0.0115913362822795	4.92436781512396	1.79635829360876e-07	-0.269417923699313	2
ENSG00000171970.12	ZNF57	19	2900521	19_3	0	0.0132994458323618	6.18400018289575	2.58828450498617e-07	0.583537164569001	1
ENSG00000175691.8	ZNF77	19	2936537	19_3	0	0.0478712265083319	18.0267129513831	2.71581430570926e-06	-1.90762045249049	1
ENSG00000141985.9	SH3GL1	19	4400317	19_5	0	0.00673653186162149	7.53282581657843	1.59699393623449e-07	1.19427854099225	1
ENSG00000167670.15	CHAF1A	19	4402843	19_5	0	0.0356238696001016	22.0922790896611	2.47679799297299e-06	2.6639893012477	1
ENSG00000167671.11	UBXN6	19	4457653	19_5	0	0.0242645049338679	18.9546175192149	1.44742288158314e-06	-2.25949137246152	1
ENSG00000167674.14	CTB-50L17.10	19	4471985	19_5	0	0.00865098416239263	10.2153838074237	2.78118052111963e-07	-1.02688437317215	2
ENSG00000167676.4	PLIN4	19	4519720	19_5	0	0.0058642902146705	6.31757860979585	1.16593699597291e-07	-0.691499833502346	1
ENSG00000214456.8	PLIN5	19	4535673	19_5	0	0.0133580021945626	14.0173151922538	5.89271345443336e-07	1.69851502269481	1
ENSG00000171236.9	LRG1	19	4540417	19_5	0	0.0164738373065042	16.1337562147192	8.3644855776508e-07	-1.80092049387518	1
ENSG00000167680.15	SEMA6B	19	4558546	19_5	0	0.0210909090956689	18.0915919688854	1.20082869644976e-06	1.9403230215936	1
ENSG00000185361.8	TNFAIP8L1	19	4639427	19_5	0	0.0425340585949907	23.2762401426733	3.11572147667548e-06	-2.71805554914142	1
ENSG00000074842.7	MYDGF	19	4670153	19_5	0	0.0131829334518576	13.8732293603514	5.75570596813477e-07	-1.80379193635531	1
ENSG00000142002.16	DPP9	19	4724301	19_5	0	0.00482227275079072	4.62576190998083	7.02011166189763e-08	-0.124769413842632	2
ENSG00000141965.4	FEM1A	19	4791227	19_5	0	0.00494740670450133	4.83772169864434	7.53229755294491e-08	0.0218778810377215	1
ENSG00000127666.9	TICAM1	19	4831866	19_5	0	0.00506511799207299	5.01357162152555	7.99182129091549e-08	-0.15824398966815	1
ENSG00000205784.2	ARRDC5	19	4903240	19_5	0	0.0131280529471476	13.5362558886825	5.59252390253977e-07	-1.32347314085119	1
ENSG00000130254.11	SAFB2	19	5624279	19_5	0	0.023898513657483	19.2762889514731	1.44978396738473e-06	1.9790525650588	1
ENSG00000130255.12	RPL36	19	5674548	19_5	0	0.00509473509944514	5.12611607486036	8.21900070193326e-08	0.2939067253567	2
ENSG00000212123.3	PRR22	19	5785102	19_5	0	0.00490115359877841	4.7487007432297	7.32456923821634e-08	0.0730006352186027	1
ENSG00000105428.5	ZNRF4	19	5455789	19_5	0	0.0080481786600255	9.28397119401608	2.35147500405885e-07	-1.03483006075186	1
ENSG00000171119.2	NRTN	19	5823892	19_6	0	0.0154975455920203	4.64929230407307	2.26755979320485e-07	0.0374704849931147	1
ENSG00000171124.12	FUT3	19	5851325	19_6	0	0.0202050112103871	7.11331188148561	4.52313885296162e-07	-0.86115364585362	1
ENSG00000187650.3	VMAC	19	5905130	19_6	0	0.0256904359065091	9.34892159607049	7.5586104678093e-07	-1.65763945335341	1
ENSG00000105519.15	CAPS	19	5912151	19_6	0	0.0200809777016784	7.05603344276224	4.45917439989444e-07	-0.727584072853433	1
ENSG00000167769.4	ACER1	19	6333465	19_6	0	0.0181905261041755	6.13706879278822	3.51329991371737e-07	-0.622297040456488	1
ENSG00000125656.8	CLPP	19	6360804	19_6	0	0.0154812683477024	4.63954120889643	2.26042732633261e-07	0.0797163063400659	2
ENSG00000125652.7	ALKBH7	19	6372053	19_6	0	0.0170439803553958	5.53232358499115	2.96747844251471e-07	0.510811726549591	2
ENSG00000125650.4	PSPN	19	6378637	19_6	0	0.0154956499662616	4.64815875198401	2.2667296401732e-07	-0.0963611082923367	1
ENSG00000125651.13	GTF2F1	19	6393477	19_6	0	0.051887720575842	15.9323357849679	2.60167484069721e-06	1.6611534757821	1
ENSG00000088247.17	KHSRP	19	6424325	19_6	0	0.0155842097532896	4.70104976348998	2.30562465224294e-07	-0.146530358730994	1
ENSG00000181240.13	SLC25A41	19	6433618	19_6	0	0.0290761866389512	10.503756267533	9.61149749947579e-07	-1.29553333234668	2
ENSG00000125648.14	SLC25A23	19	6451422	19_6	0	0.0167051307639083	5.34584839422841	2.81044759372391e-07	-0.503248503852666	1
ENSG00000104833.11	TUBB4A	19	6502591	19_6	0	0.0167931541477664	5.39464967183733	2.8510477763415e-07	-0.44815274168026	1
ENSG00000125734.15	GPR108	19	6737228	19_7	0	0.00507891732435029	12.9296387797071	2.06664798541783e-07	-1.42292032788403	2
ENSG00000125733.17	TRIP10	19	6738222	19_7	0	0.00626780955738482	14.8717566620608	2.93350637730968e-07	1.58015400305561	1
ENSG00000125731.12	SH2D3A	19	6767263	19_7	0	0.00315831847778048	8.80601211875032	8.75274293642502e-08	-1.00786185680423	2
ENSG00000130544.11	ZNF557	19	7069020	19_7	0	0.00308257222436015	8.18707454603452	7.94238580611794e-08	-0.738079954523069	2
ENSG00000263264.1	CTB-133G6.1	19	7348563	19_7	0	0.0625618758163863	34.5798902441281	6.80835740603552e-06	2.68204499358516	1
ENSG00000104883.7	PEX11G	19	7490456	19_7	0	0.00276015413661568	6.97678368948617	6.06034805566824e-08	-0.856839505989151	1
ENSG00000198816.6	ZNF358	19	7515107	19_7	0	0.00360062020216179	9.52916743028015	1.07979483371567e-07	-0.996925164352077	1
ENSG00000090674.15	MCOLN1	19	7522422	19_7	0	0.00432948921410614	11.1696757671795	1.52190029894404e-07	-1.16474185695363	1
ENSG00000229833.9	PET100	19	7629716	19_7	0	0.00395767978914929	10.5406654502506	1.31285770176429e-07	-1.23032061825719	1
ENSG00000076944.15	STXBP2	19	7637247	19_7	0	0.00559133650914501	14.2175173533653	2.50177570848122e-07	-1.61798397875873	1
ENSG00000104918.7	RETN	19	7669115	19_7	0	0.0025334449170995	6.62451320270653	5.2817082716993e-08	-0.709845840185999	1
ENSG00000183019.7	MCEMP1	19	7676962	19_7	0	0.00522224005656136	13.7217219592492	2.2551447365128e-07	-1.61001985901004	1
ENSG00000181029.8	TRAPPC5	19	7680357	19_7	0	0.00207059427355849	4.80765463841756	3.13283299771342e-08	0.227151716192334	1
ENSG00000104921.14	FCER2	19	7702508	19_7	0	0.00202848213242413	4.63625168790319	2.95969640361186e-08	0.20226747752598	1
ENSG00000182566.13	CLEC4G	19	7733943	19_7	0	0.00293539804297394	8.03206155284189	7.41998456770279e-08	-0.909947593073631	1
ENSG00000142459.8	EVI5L	19	7826881	19_7	0	0.00203289900572445	4.6381100030951	2.96732982550421e-08	0.138681489155625	2
ENSG00000183248.11	PRR36	19	7874039	19_7	0	0.00325321621893004	9.01652336187721	9.23126067310578e-08	0.988255824732112	1
ENSG00000104980.7	TIMM44	19	7944131	19_7	0	0.00966422648172538	18.6767894065881	5.68039183697945e-07	-1.8483618151169	2
ENSG00000142449.12	FBN3	19	8149925	19_7	0	0.0300196736984814	27.9681143707658	2.64227568298809e-06	2.53056500265563	1
ENSG00000090661.11	CERS4	19	8203567	19_7	0	0.0041059246388131	11.0186478139582	1.42379757755166e-07	-1.32661470269475	1
ENSG00000267855.5	NDUFA7	19	8321422	19_8	0	0.013875606561327	5.74927113718377	2.51057813006146e-07	-0.583053129387935	1
ENSG00000233927.4	RPS28	19	8322323	19_8	0	0.0162898303725122	7.23772625014285	3.71045944024326e-07	0.808284133511212	1
ENSG00000186994.11	KANK3	19	8342586	19_8	0	0.0126614082239969	4.9001540565752	1.9525435044334e-07	0.262239676580887	1
ENSG00000185236.11	RAB11B	19	8389434	19_8	0	0.246937877670145	33.2617185803924	2.5848858531769e-05	3.783585507817	1
ENSG00000099785.10	MARCH2	19	8435935	19_8	0	0.0198650621049721	9.08126695316124	5.67734574596634e-07	-1.40850683270697	1
ENSG00000099783.11	HNRNPM	19	8444886	19_8	0	0.0142350606871535	5.98652054277224	2.68190119498901e-07	0.693347690690498	2
ENSG00000133250.13	ZNF414	19	8514488	19_8	0	0.0122893449631911	4.62368889502692	1.78824209399289e-07	0.438340346295186	1
ENSG00000167785.8	ZNF558	19	8832600	19_8	0	0.0374310152977913	14.9905937774569	1.76587279784665e-06	1.65960097651305	1
ENSG00000130803.14	ZNF317	19	9140308	19_9	0	0.0273987401276383	20.7593642251631	1.79000240947474e-06	-2.1633807812798	1
ENSG00000188000.3	OR7D2	19	9140308	19_9	0	0.0126975047328431	13.7424894506201	5.49152252498144e-07	1.6664302300295	2
ENSG00000188321.13	ZNF559	19	9324196	19_9	0	0.0550875013906477	26.9376852331053	4.67005851299911e-06	2.85379787462504	2
ENSG00000188629.11	ZNF177	19	9324196	19_9	0	0.026233727285498	20.331572216842	1.67857185376751e-06	2.28146612569914	2
ENSG00000270011.6	ZNF559-ZNF177	19	9324196	19_9	0	0.0223577144895938	18.8696160068257	1.32769843088955e-06	2.18620001943445	1
ENSG00000174652.17	ZNF266	19	9433154	19_9	0	0.0165385670034333	15.7874855248238	8.21712353481095e-07	-2.33619640021463	2
ENSG00000130818.11	ZNF426	19	9539016	19_9	0	0.00466589008249196	4.71816185226774	6.92813452988411e-08	-0.205850647112298	1
ENSG00000197961.11	ZNF121	19	9584252	19_9	0	0.00952871977481839	11.6946138571172	3.50694871879435e-07	1.22474409440362	2
ENSG00000171466.9	ZNF562	19	9675445	19_9	0	0.00875765539821016	10.5493969981549	2.9075317248171e-07	1.28904540680821	1
ENSG00000127452.8	FBXL12	19	9827538	19_9	0	0.00802904824511319	9.77251722376835	2.46933200733384e-07	-1.20125177660092	1
ENSG00000198258.10	UBL5	19	9827538	19_9	0	0.00802904824511319	9.77251722376835	2.46933200733384e-07	-1.20125177660092	1
ENSG00000127445.13	PIN1	19	9834111	19_9	0	0.00513280467054955	5.53248816994295	8.9368445773911e-08	-0.762156372724053	1
ENSG00000080573.6	COL5A3	19	9987305	19_9	0	0.0467337180949898	26.7542652385219	3.93488764734879e-06	-2.70242362572528	1
ENSG00000130812.10	ANGPTL6	19	10105511	19_9	0	0.00694327698407582	7.76788187777875	1.6973682615168e-07	-0.139296292788106	1
ENSG00000130810.19	PPAN	19	10105928	19_9	0	0.00789409315853373	8.70518427174677	2.16266469040112e-07	-0.0492261306621357	2
ENSG00000244165.1	P2RY11	19	10111529	19_9	0	0.00828968876247049	10.038669178711	2.61892668796992e-07	-1.28065919954345	1
ENSG00000105376.4	ICAM5	19	10290134	19_9	0	0.0542479812527266	26.4027869837404	4.50756841239979e-06	-2.36645305616573	1
ENSG00000220201.7	ZGLP1	19	10310306	19_9	0	0.00875813098585843	9.90281623645151	2.72947505704816e-07	0.80491906031817	1
ENSG00000267673.6	FDX2	19	10315836	19_9	0	0.00513716189597002	6.56491332422852	1.06135635049669e-07	-1.21314656140198	2
ENSG00000076662.9	ICAM3	19	10340317	19_9	0	0.0211433425853433	18.9329779486147	1.25979984179054e-06	-2.13677429539478	1
ENSG00000065989.15	PDE4A	19	10416772	19_9	0	0.00467391411457596	4.82071560550636	7.09089758458832e-08	0.454339219989972	1
ENSG00000105401.8	CDC37	19	10420548	19_9	0	0.0144185733220387	15.2415891674255	6.91610399727196e-07	-1.69929291287396	1
ENSG00000180739.13	S1PR5	19	10517923	19_9	0	0.00825224013778181	10.1836103382667	2.64473768956407e-07	1.45328498213196	1
ENSG00000130734.9	ATG4D	19	10543787	19_9	0	0.0064143824524413	7.93560038755149	1.60193029436283e-07	-1.01316692596358	1
ENSG00000129347.19	KRI1	19	10565666	19_9	0	0.0056033275996229	6.74981000684285	1.19027287472552e-07	-0.945951869285688	3
ENSG00000129355.6	CDKN2D	19	10569057	19_9	0	0.0104076637836107	12.174343503161	3.98756503355064e-07	-1.35973277885173	1
ENSG00000129354.11	AP1M2	19	10586684	19_9	0	0.00607913400700588	6.96471306030619	1.33245919843481e-07	-0.504928153901444	2
ENSG00000129353.14	SLC44A2	19	10602573	19_9	0	0.00808305137136845	9.55777391501504	2.43131408419696e-07	1.15209108494844	2
ENSG00000213339.8	QTRT1	19	10700991	19_9	0	0.00517388248281536	5.93332447412563	9.66103449886965e-08	0.895826049917378	1
ENSG00000099203.6	TMED1	19	10836325	19_9	0	0.00472794780476493	4.91491313045721	7.3130323287057e-08	-0.390609356080801	1
ENSG00000214212.8	C19orf38	19	10836325	19_9	0	0.00472794780476493	4.91491313045721	7.3130323287057e-08	-0.390609356080801	1
ENSG00000142453.11	CARM1	19	10871135	19_9	0	0.0963013150716009	31.8401973751348	9.64976956817166e-06	2.90874222306743	2
ENSG00000130733.10	YIPF2	19	10928799	19_9	0	0.00463805656892458	4.70542788043365	6.86821902806767e-08	-0.238769048859957	1
ENSG00000127616.17	SMARCA4	19	10960793	19_9	0	0.00494634367390401	5.2386544768765	8.15479441060286e-08	-0.300401814753502	1
ENSG00000161888.11	SPC24	19	11154954	19_9	0	0.0174875162937933	16.569062896423	9.11874460664801e-07	1.79570570789397	2
ENSG00000197256.10	KANK2	19	11162880	19_9	0	0.00882591516746489	10.6298389603777	2.95253740025639e-07	1.23911455678384	1
ENSG00000130173.13	ANGPTL8	19	11237422	19_10	0	0.0128069470151616	15.7979634260182	6.36730554279335e-07	1.72398563601381	1
ENSG00000130158.13	DOCK6	19	11261401	19_10	0	0.0106866577938444	14.1207817430135	4.74908143624159e-07	-1.87043630504871	2
ENSG00000105518.13	TMEM205	19	11346901	19_10	0	0.00382714438295473	4.62431913430119	5.56969762767137e-08	-0.0816902523237573	1
ENSG00000173928.2	SWSAP1	19	11374461	19_10	0	0.177681076921677	40.7146021476666	2.27667137346344e-05	-3.55380681047934	2
ENSG00000205517.12	RGL3	19	11405331	19_10	0	0.0133789799188291	16.2027580138292	6.82214461805888e-07	-1.94640056746626	1
ENSG00000130175.9	PRKCSH	19	11434844	19_10	0	0.0728370826487334	32.0588179564881	7.34867467637676e-06	2.97350233850126	2
ENSG00000196361.9	ELAVL3	19	11480757	19_10	0	0.0640146661754742	30.8337171158866	6.21175534571551e-06	2.76733803601213	1
ENSG00000161914.9	ZNF653	19	11505992	19_10	0	0.0160458225086165	17.8892605725276	9.03365181735459e-07	-1.96856236376952	1
ENSG00000130159.13	ECSIT	19	11528812	19_10	0	0.00389887400887523	4.79585025532431	5.88455720807341e-08	0.0497371830659572	1
ENSG00000130165.10	ELOF1	19	11559417	19_10	0	0.0219678029292608	20.8088039696927	1.43860881310646e-06	2.00855081109638	1
ENSG00000102575.10	ACP5	19	11579096	19_10	0	0.00462929889051023	6.38231630747376	9.2982778504987e-08	0.728648656853118	2
ENSG00000197933.12	ZNF823	19	11738921	19_10	0	0.00851588348814469	12.0183496564646	3.2209465622537e-07	-1.28768453208276	1
ENSG00000197044.10	ZNF441	19	11767280	19_10	0	0.0401116196894775	26.4304902450397	3.33644823642024e-06	2.74130496813624	1
ENSG00000171295.12	ZNF440	19	11814279	19_10	0	0.00659046018590437	9.6473403288173	2.00093192648842e-07	1.17656197514267	1
ENSG00000171291.8	ZNF439	19	11848242	19_10	0	0.0264112577536464	22.5243313602134	1.87219018889813e-06	-2.42174945195486	2
ENSG00000198429.9	ZNF69	19	11886795	19_10	0	0.00390923315544134	4.82036402539781	5.93035079633358e-08	0.0771189549416568	2
ENSG00000196757.7	ZNF700	19	11926348	19_10	0	0.00649236836552747	9.50865763489226	1.94281450516455e-07	1.08879982746839	1
ENSG00000197054.11	ZNF763	19	11964974	19_10	0	0.00392025021147846	4.84635317925364	5.97912758796691e-08	-0.192940749215512	1
ENSG00000197647.11	ZNF433	19	12035555	19_10	0	0.00680883257349352	9.94878907929725	2.13182648054582e-07	-1.16564180228534	1
ENSG00000223547.9	ZNF844	19	12064568	19_10	0	0.00471983179347113	6.56124727977718	9.74589887646365e-08	0.882630625970222	1
ENSG00000132010.15	ZNF20	19	12140168	19_10	0	0.00386748729942654	4.7211734563115	5.74629379352406e-08	0.300667839562616	2
ENSG00000257591.5	ZNF625	19	12157050	19_10	0	0.00457217445910763	6.26760290769896	9.01847779553047e-08	-0.731426118973089	1
ENSG00000188868.13	ZNF563	19	12333464	19_10	0	0.00591839038840636	8.65278434254314	1.61164157448405e-07	-0.995249128981201	1
ENSG00000180855.15	ZNF443	19	12440802	19_10	0	0.0600950256132872	30.2347951525727	5.71813663748166e-06	-3.25994574310839	1
ENSG00000242852.6	ZNF709	19	12513936	19_10	0	0.0125799775975172	15.6318909292374	6.18871320885461e-07	1.94512630728446	1
ENSG00000249709.7	ZNF564	19	12551108	19_10	0	0.00384575980818569	4.66913755792903	5.65103242104702e-08	0.238061066757448	2
ENSG00000104774.12	MAN2B1	19	12649697	19_10	0	0.00399776138563324	5.02720236174685	6.32487883065383e-08	0.563968132757288	1
ENSG00000105583.9	WDR83OS	19	12670914	19_10	0	0.0143245435648935	16.8363424007059	7.58992554593727e-07	-1.94574640102707	1
ENSG00000132004.12	FBXW9	19	12696252	19_10	0	0.00585211867429081	8.54870626977573	1.57442687117649e-07	0.943940126001172	1
ENSG00000123144.10	C19orf43	19	12734926	19_10	0	0.0066116204432477	9.67691011249198	2.01350908964867e-07	1.19150612156229	1
ENSG00000171223.5	JUNB	19	12791563	19_10	0	0.0038219007085567	4.61165433835311	5.54683339418869e-08	-0.0533784619679215	1
ENSG00000167815.11	PRDX2	19	12801112	19_10	0	0.00382322809969815	4.61486148898995	5.5526187305026e-08	0.0297438376773517	2
ENSG00000104889.5	RNASEH2A	19	12802533	19_10	0	0.00387670156335163	4.74316471257508	5.78681434583801e-08	0.212401760565915	1
ENSG00000105607.12	GCDH	19	12891219	19_10	0	0.0791052746455885	32.8450370668278	8.17681501386591e-06	2.73886332117924	2
ENSG00000161860.7	SYCE2	19	12919466	19_10	0	0.00538879876806742	7.78626369498928	1.32047458749241e-07	-0.93517893050173	1
ENSG00000179115.10	FARSA	19	12933730	19_10	0	0.00713308707525484	10.3790664673425	2.32994029568193e-07	1.23657497976962	1
ENSG00000179218.13	CALR	19	12942220	19_10	0	0.029526516222998	23.5646104583361	2.18968401023021e-06	-2.23836666306024	1
ENSG00000008441.16	NFIX	19	12995977	19_10	0	0.00577905320295713	8.43251273386445	1.53363733339678e-07	-1.02597568098517	1
ENSG00000104903.4	LYL1	19	13102987	19_10	0	0.00595531500812285	8.71029000652965	1.63247420334562e-07	-1.16744751827319	1
ENSG00000104907.12	TRMT1	19	13117881	19_10	0	0.037892612078787	25.8970931703227	3.08826483843238e-06	-2.34383698962804	1
ENSG00000104915.14	STX10	19	13149350	19_10	0	0.0312182219630118	24.084836013393	2.36625111441191e-06	2.12680360670091	2
ENSG00000132026.13	RTBDN	19	12835715	19_10	0	0.00980246203545421	13.3207955990087	4.10936111398529e-07	1.65628463378136	1
ENSG00000104957.13	CCDC130	19	13731732	19_11	0	0.0121315012675154	4.61289224904196	1.76115196555085e-07	0.0344009129937762	2
ENSG00000037757.13	MRI1	19	13780282	19_11	0	0.0125095767982788	4.89734549857289	1.92802355350688e-07	0.272733992388654	1
ENSG00000104979.8	C19orf53	19	13774210	19_11	0	0.0134499135422993	5.56931723384837	2.35738449507789e-07	-0.567463134024621	1
ENSG00000132003.9	ZSWIM4	19	13795415	19_11	0	0.0123161631120235	4.75291203212797	1.84223140683633e-07	0.241628906336457	1
ENSG00000132024.17	CC2D1A	19	13904630	19_11	0	0.0122721273137733	4.71971223470952	1.82282235404523e-07	0.173509599295725	2
ENSG00000132000.11	PODNL1	19	13952994	19_11	0	0.0121749860020863	4.64605437647086	1.78017104421863e-07	-0.179022504724245	1
ENSG00000104998.3	IL27RA	19	14031893	19_11	0	0.0491359667563699	17.6538668946007	2.729909983366e-06	1.9732939597501	1
ENSG00000187867.8	PALM3	19	14059448	19_11	0	0.0948139884015662	23.895288753546	7.13006801088511e-06	2.48010190589712	1
ENSG00000141854.9	MISP3	19	14072765	19_11	0	0.0121547687787185	4.6306512896484	1.77132296432306e-07	0.00806544678496648	1
ENSG00000072071.16	ADGRL1	19	14205707	19_11	0	0.0382091047077641	15.2923423073148	1.83886499759928e-06	1.7022713407349	1
ENSG00000123146.19	ADGRE5	19	14380861	19_12	0	0.0524223756018063	21.0007389483562	3.46465701475422e-06	-2.0679648856567	3
ENSG00000160951.3	PTGER1	19	14475232	19_12	0	0.00922413316723847	4.84191967663889	1.40556883256826e-07	-0.215765549598713	1
ENSG00000123159.15	GIPC1	19	14476390	19_12	0	0.103217120096061	27.2610252676852	8.85529220402077e-06	2.50250104074399	1
ENSG00000132002.7	DNAJB1	19	14530225	19_12	0	0.0151517941718347	9.38214245124071	4.47378447830812e-07	1.04175451330042	1
ENSG00000099797.13	TECR	19	14517430	19_12	0	0.00900406409913135	4.62057831789849	1.30931422891339e-07	0.0678987358886761	2
ENSG00000160961.11	ZNF333	19	14688832	19_12	0	0.0417391340587309	18.608644205413	2.44437110198757e-06	2.1536397448469	1
ENSG00000105137.12	SYDE1	19	15107071	19_12	0	0.173594424259712	32.6011205605793	1.78105476372767e-05	3.33294637899994	1
ENSG00000105135.15	ILVBL	19	15125651	19_12	0	0.017449156362535	11.4278086608557	6.27547159766369e-07	2.17235742050158	1
ENSG00000105131.7	EPHX3	19	15233766	19_12	0	0.0128865103039406	8.18186471442406	3.31815441970435e-07	1.17718989917629	1
ENSG00000141867.17	BRD4	19	15332890	19_12	0	0.0106028807025188	5.96985082573572	1.99203207881283e-07	-0.119007952761994	1
ENSG00000011243.17	AKAP8L	19	15418382	19_12	0	0.00909490029578397	4.84870007981303	1.38781710977861e-07	0.263948454236863	1
ENSG00000127530.2	OR7C1	19	14799842	19_12	0	0.0293991160029033	15.6231189757228	1.44547633419071e-06	1.44914375874756	1
ENSG00000188269.8	OR7A5	19	14835263	19_12	0	0.0450534203568651	19.5696557236442	2.77472486752794e-06	-1.96378602198349	2
ENSG00000186529.15	CYP4F3	19	15640756	19_13	0	0.0150567004824893	4.81884045507492	2.28339650814673e-07	0.17101604023356	1
ENSG00000171903.16	CYP4F11	19	15917047	19_13	0	0.0147437232310328	4.62393935810402	2.14549878626123e-07	-0.0859654345147874	1
ENSG00000167461.11	RAB8A	19	16111317	19_13	0	0.0152463245295174	4.93497854659383	2.36787843638713e-07	-0.261639353361598	1
ENSG00000072958.8	AP1M1	19	16194017	19_13	0	0.020910302232465	7.8697567297889	5.17881731515139e-07	-1.00628506615476	2
ENSG00000186115.12	CYP4F2	19	15898317	19_13	0	0.0267692868142364	10.1699330248315	8.56769242946711e-07	-1.11437658999094	2
ENSG00000127527.13	EPS15L1	19	16472126	19_14	0	0.0149513054015111	13.3423894218168	6.2780055965141e-07	1.67191868995482	2
ENSG00000105072.8	C19orf44	19	16496494	19_14	0	0.00724104654944924	6.51257415904612	1.48409941786392e-07	-0.746107718394085	1
ENSG00000085872.14	CHERP	19	16542741	19_14	0	0.0060350620336217	4.78918151986766	9.09603264244541e-08	0.278333947508564	1
ENSG00000127526.14	SLC35E1	19	16572473	19_14	0	0.00592732352409819	4.61614274191337	8.61086609916421e-08	0.016647295797452	2
ENSG00000214046.8	SMIM7	19	16660178	19_14	0	0.0074510326148336	6.70763251766484	1.57287677440533e-07	0.755825171313664	2
ENSG00000072954.6	TMEM38A	19	16660226	19_14	0	0.0121998032118565	11.2447009763048	4.31727497016841e-07	1.31006984148556	1
ENSG00000127511.9	SIN3B	19	16828644	19_14	0	0.00875016272263296	8.0756163594272	2.22382589143e-07	0.885643105867887	1
ENSG00000127533.3	F2RL3	19	16889086	19_14	0	0.0190235825984748	15.0778982532284	9.02697189749584e-07	-1.53391812392273	1
ENSG00000160111.12	CPAMD8	19	17028394	19_14	0	0.00594671294922033	4.66706179355718	8.73432806591198e-08	0.107512948304467	1
ENSG00000131351.14	HAUS8	19	17075326	19_14	0	0.0097795753253308	8.62847222330675	2.65560131580886e-07	-0.537716467224452	1
ENSG00000099331.13	MYO9B	19	17075326	19_14	0	0.0097795753253308	8.62847222330676	2.65560131580886e-07	0.537716467224452	1
ENSG00000053501.12	USE1	19	17215020	19_14	0	0.0084676129419945	7.41353872369196	1.97558414505282e-07	0.489130253235762	2
ENSG00000099330.8	OCEL1	19	17226095	19_14	0	0.00597874846025426	4.70898631926178	8.86026445163389e-08	-0.178860227061626	2
ENSG00000105393.15	BABAM1	19	17267350	19_14	0	0.00765157102196301	7.14345424712371	1.72015608030144e-07	-0.985133020344567	1
ENSG00000160117.14	ANKLE1	19	17281296	19_14	0	0.0163775477219645	14.0164854745746	7.22432006376215e-07	1.68783687573871	2
ENSG00000130312.6	MRPL34	19	17302351	19_14	0	0.00595246885711109	4.64583752819968	8.7030228421378e-08	-0.0779748865826444	1
ENSG00000130311.10	DDA1	19	17309356	19_14	0	0.0137236702966475	11.9365671155116	5.15535639416296e-07	1.33440080224883	1
ENSG00000074855.10	ANO8	19	17334399	19_14	0	0.00692388898905672	5.89270283339245	1.28402538642816e-07	0.41164187036016	1
ENSG00000130299.16	GTPBP3	19	17333082	19_14	0	0.00725647716885114	6.72451947388909	1.53566350175831e-07	-0.991712454444886	1
ENSG00000130300.8	PLVAP	19	17377332	19_14	0	0.0406430578367472	21.8021975436536	2.78866033389006e-06	-2.12809872774885	1
ENSG00000141971.12	MVB12A	19	17405811	19_14	0	0.0813774765790036	28.0836607202933	7.19228536074558e-06	-2.57243809514003	3
ENSG00000188051.6	TMEM221	19	17448267	19_14	0	0.0059920178764542	4.78366354934176	9.02075111646059e-08	0.225862862962466	1
ENSG00000171773.2	NXNL1	19	17460935	19_14	0	0.00654392064212506	5.61156652774143	1.15566274651287e-07	-0.544074914874314	2
ENSG00000130304.16	SLC27A1	19	17464801	19_14	0	0.0140558563192267	12.7604214952728	5.6445757129832e-07	1.57105581058261	1
ENSG00000130313.6	PGLS	19	17521578	19_14	0	0.0808893864413363	28.585391539452	7.2768707327418e-06	2.47122886679626	2
ENSG00000105639.18	JAK3	19	17847968	19_14	0	0.0212653305618608	16.4591194321884	1.1015081335959e-06	1.7732859010158	2
ENSG00000105640.12	RPL18A	19	17860170	19_14	0	0.0192290209211935	15.5709725587917	9.42284147788338e-07	1.74270442458782	1
ENSG00000007080.10	CCDC124	19	17933164	19_14	0	0.00593629077728641	4.63182705533732	8.65319468223362e-08	0.0652861712044599	1
ENSG00000216490.3	IFI30	19	18173526	19_14	0	0.0335246810662549	20.5009647348083	2.16295720678571e-06	2.17865814098155	1
ENSG00000105650.21	PDE4C	19	18205819	19_14	0	0.00597957985078357	4.71360508899637	8.87018826347224e-08	0.163562537650961	1
ENSG00000130518.16	KIAA1683	19	18274140	19_14	0	0.00802526258211744	7.34788880697107	1.85579841953664e-07	0.792635947226299	1
ENSG00000188039.13	NWD1	19	16720249	19_14	0	0.0059259366158233	4.61712144018198	8.61067649882526e-08	0.0701060736953634	1
ENSG00000130520.10	LSM4	19	18302214	19_15	0	0.0100630248509178	6.15357540972124	1.948790015862e-07	-1.41941524310115	1
ENSG00000105655.18	ISYNA1	19	18389912	19_15	0	0.0106873036065008	5.45050857825136	1.83321814943665e-07	-0.236954216731712	1
ENSG00000105700.10	KXD1	19	18557829	19_15	0	0.0123102651844471	7.21829463634045	2.79647529701666e-07	0.871807969247466	2
ENSG00000221983.7	UBA52	19	18571685	19_15	0	0.0114392566341288	6.53133133913567	2.35130243367199e-07	0.78052435651152	1
ENSG00000006015.17	C19orf60	19	18588679	19_15	0	0.0115549432871941	6.74116650566696	2.45138681692486e-07	-0.833750491868509	1
ENSG00000006016.10	CRLF1	19	18610641	19_15	0	0.0147674064756356	8.14524631868739	3.78544922273933e-07	1.03351107465119	1
ENSG00000105696.8	TMEM59L	19	18607901	19_15	0	0.0119328830387255	6.96475694194009	2.61553371417268e-07	-1.07355370648199	1
ENSG00000005007.12	UPF1	19	18831773	19_15	0	0.00971134079514213	4.70758778357429	1.43875417113043e-07	-0.266248075273401	2
ENSG00000223802.7	CERS1	19	18877890	19_15	0	0.0137079187577813	8.25720407325346	3.56216074707413e-07	1.18205950656577	2
ENSG00000105669.13	COPE	19	18913044	19_15	0	0.00980333191305582	4.717565554839	1.45546117297299e-07	-0.136071444504345	1
ENSG00000105671.11	DDX49	19	18919762	19_15	0	0.0102537766305441	5.38455136207343	1.73757016189861e-07	-0.640646266255912	1
ENSG00000064607.16	SUGP2	19	19011292	19_15	0	0.0106617413672503	5.48002169394443	1.83873606587978e-07	-0.608594395213571	1
ENSG00000181035.13	SLC25A42	19	19063414	19_15	0	0.0160527872995138	9.27017853787322	4.68325195896815e-07	1.27720006051695	1
ENSG00000064545.14	TMEM161A	19	19138918	19_15	0	0.0173911883992433	10.2220000817441	5.59466534610712e-07	-1.43959548857273	1
ENSG00000213999.15	MEF2B	19	19170378	19_15	0	0.00968452676036491	4.63864689817731	1.41376977212818e-07	-0.272015061782582	1
ENSG00000064490.13	RFXANK	19	19192475	19_15	0	0.014556762032351	8.34202497628482	3.8216001198319e-07	0.88467292749383	1
ENSG00000187664.8	HAPLN4	19	19262880	19_15	0	0.0163303656937449	9.27988870329497	4.76922323942607e-07	-1.27919943857899	1
ENSG00000213996.12	TM6SF2	19	19272946	19_15	0	0.0151365971132829	8.58918924796887	4.09156445477464e-07	-1.19845010632061	1
ENSG00000167491.17	GATAD2A	19	19384843	19_15	0	0.0274201857398353	13.7555407287213	1.18701725779505e-06	2.05225573449101	2
ENSG00000178093.13	TSSK6	19	19515972	19_15	0	0.0295544170989688	14.4396853038229	1.34304047233719e-06	-2.11408449428205	1
ENSG00000250067.11	YJEFN3	19	19528639	19_15	0	0.00968637690648921	4.6233297685385	1.40937060433717e-07	0.204513682032841	2
ENSG00000160161.9	CILP2	19	19537904	19_15	0	0.0319087206141632	15.1312313895214	1.51947177677227e-06	-2.16505054485311	1
ENSG00000089639.10	GMIP	19	19643685	19_15	0	0.00968073076752496	4.61856087149489	1.40709619171962e-07	-0.00502680321008856	2
ENSG00000105726.16	ATP13A1	19	19664023	19_15	0	0.177214055814412	30.9127135538512	1.72402781557655e-05	-3.30051170028177	1
ENSG00000181896.11	ZNF101	19	19669336	19_15	0	0.0345577991382716	15.9864207348261	1.73862647423485e-06	-2.08395589402706	1
ENSG00000105708.8	ZNF14	19	19731327	19_15	0	0.019865056633091	10.9229957512433	6.82873950293184e-07	1.60463238625437	2
ENSG00000081665.13	ZNF506	19	19815751	19_16	0	0.0226940907481527	7.77615408048863	5.55375373320955e-07	-0.762326475713412	1
ENSG00000256771.3	ZNF253	19	19866179	19_16	0	0.0262693282287558	9.13891235412079	7.55531286102552e-07	0.989862410987329	1
ENSG00000184635.14	ZNF93	19	19901261	19_16	0	0.0361595130153486	12.1234288417642	1.37961216222117e-06	1.58716275527997	1
ENSG00000197124.11	ZNF682	19	20039985	19_16	0	0.0161515122793957	4.61497433007599	2.34580255673629e-07	0.0136606576652791	1
ENSG00000213988.10	ZNF90	19	20077798	19_16	0	0.019272389274849	6.25598615998511	3.79437554124577e-07	-0.838513335750849	1
ENSG00000237440.8	ZNF737	19	20565397	19_16	0	0.0165404546599974	4.83589398471981	2.51728963899155e-07	0.351664871779613	1
ENSG00000188171.15	ZNF626	19	20552390	19_16	0	0.0163082115848218	4.70460851814625	2.41456444726688e-07	0.418836772683966	1
ENSG00000160229.11	ZNF66	19	20776332	19_17	0	0.00752264788308765	5.15262018380555	1.21985395362638e-07	-0.369020189768003	1
ENSG00000105750.14	ZNF85	19	21005934	19_17	0	0.0242769824751651	16.0209936165277	1.2240329980525e-06	1.61926130163208	1
ENSG00000196705.8	ZNF431	19	21148422	19_17	0	0.00713322408205952	4.66092613535348	1.04632610615143e-07	-0.00761251835535976	1
ENSG00000182141.10	ZNF708	19	21329875	19_17	0	0.0180600101367387	13.2692478523306	7.54176975647793e-07	2.01652301298022	1
ENSG00000172687.13	ZNF738	19	21358495	19_17	0	0.00898872902300574	6.80023847961104	1.92367369049769e-07	0.801964224966495	2
ENSG00000196268.11	ZNF493	19	21396671	19_17	0	0.00833635696065105	6.10292625147318	1.60111821524854e-07	-1.04368873177941	2
ENSG00000197013.9	ZNF429	19	21495996	19_17	0	0.00801552467380473	5.73975361575544	1.44788536819828e-07	-0.745012195208275	2
ENSG00000197020.10	ZNF100	19	21767256	19_17	0	0.202677651356295	36.3177212269417	2.3165059891895e-05	3.59559727903347	2
ENSG00000198521.11	ZNF43	19	21852335	19_17	0	0.0148741330884078	11.4673518753102	5.36789207893423e-07	1.30004495897536	1
ENSG00000160321.14	ZNF208	19	22011184	19_17	0	0.0233549442586807	15.660322193157	1.15103492605652e-06	2.26053338048799	1
ENSG00000197134.11	ZNF257	19	22052139	19_17	0	0.0163767495562066	12.3605381487861	6.37050792885715e-07	-1.9841225359104	1
ENSG00000197360.9	ZNF98	19	22529150	19_17	0	0.00945264009775482	7.26608995841112	2.16153796001846e-07	0.828989463460309	2
ENSG00000269067.1	ZNF728	19	23003395	19_18	0	0.0168141776912351	5.35528687546784	2.83378793379959e-07	-0.518300141963585	2
ENSG00000183850.13	ZNF730	19	23073177	19_18	0	0.0175155441976809	5.73481439488791	3.16120001633829e-07	0.649670670516699	1
ENSG00000167232.13	ZNF91	19	23397377	19_19	0	0.0116240971709977	4.66582524247287	1.70685517731952e-07	-0.132756021207925	2
ENSG00000197372.9	ZNF675	19	23687021	19_19	0	0.0116115011638498	4.65578843809165	1.70133791761991e-07	0.350488145739354	2
ENSG00000213967.10	ZNF726	19	23915252	19_19	0	0.0129414720653135	5.66091819698132	2.30557647457652e-07	-0.838846967127499	1
ENSG00000213096.10	ZNF254	19	24033415	19_19	0	0.0123076974452366	5.19546328420268	2.01238033792814e-07	0.849507665149583	1
ENSG00000105171.9	POP4	19	29604256	19_21	0	0.00954125144891849	5.38187219530241	1.6160235868415e-07	0.482078135709075	1
ENSG00000131943.17	C19orf12	19	29715499	19_21	0	0.00945033033221721	5.29325122423292	1.57426728225024e-07	0.785534042888325	2
ENSG00000105173.13	CCNE1	19	29810916	19_21	0	0.0480978463746964	20.4448142908574	3.09469443947474e-06	3.08199517745815	1
ENSG00000105176.17	URI1	19	29923189	19_21	0	0.0251607275862656	14.3834839225307	1.13892797798368e-06	1.74827322273305	1
ENSG00000168813.16	ZNF507	19	32345427	19_23	0	0.0105324198150916	4.79557616815823	1.5895636705845e-07	0.301455445041407	2
ENSG00000178904.18	DPY19L3	19	32405158	19_23	0	0.0103341463047777	4.61955876846215	1.50239481412686e-07	0.151218285612275	2
ENSG00000105185.11	PDCD5	19	32583708	19_23	0	0.0110414015300335	5.23273433814674	1.81828461411885e-07	0.291920263751401	1
ENSG00000105186.15	ANKRD27	19	32608617	19_23	0	0.0104569095874462	4.72893448993197	1.5562365983174e-07	-0.266101764818432	1
ENSG00000186326.3	RGS9BP	19	32675129	19_23	0	0.0152585666373134	8.23200911453485	3.95301584348588e-07	-1.06658902402367	2
ENSG00000213965.3	NUDT19	19	32691840	19_23	0	0.0122280354974523	6.17863149679968	2.37770493112733e-07	-0.807301318707788	2
ENSG00000173809.17	TDRD12	19	32719740	19_23	0	0.0117593580768487	5.81643899296932	2.15253274075138e-07	-0.679707205646077	1
ENSG00000021488.12	SLC7A9	19	32869147	19_23	0	0.0151287296021111	8.15268714115728	3.88161279761e-07	-0.986143976947244	3
ENSG00000121289.17	CEP89	19	32951974	19_23	0	0.0167851784133916	9.11718656919336	4.81610312355118e-07	1.12423037534483	2
ENSG00000131944.9	FAAP24	19	32972152	19_23	0	0.0175299996541513	9.52040849251434	5.25226299530944e-07	-1.19359830044084	2
ENSG00000131941.7	RHPN2	19	33036982	19_23	0	0.0558339901344617	20.3505077384405	3.57587960591959e-06	-2.25198169059677	1
ENSG00000166359.10	WDR88	19	33132036	19_23	0	0.0261950325010327	13.2573984120809	1.09291458890714e-06	1.73895574586512	1
ENSG00000153879.8	CEBPG	19	33372480	19_23	0	0.0979514404869262	25.7001733981771	7.92238336925807e-06	-2.86573990809958	1
ENSG00000124299.13	PEPD	19	33396254	19_23	0	0.0103395689257915	4.624434729067	1.50476977863417e-07	0.276814387424453	1
ENSG00000153885.14	KCTD15	19	33796072	19_24	0	0.0167850718408454	12.3813509755257	6.54033829978286e-07	-1.42342415277957	1
ENSG00000126261.12	UBA2	19	34428299	19_24	0	0.00834747575372774	5.90731870687278	1.55186715746026e-07	-0.523882863585883	2
ENSG00000142279.12	WTIP	19	34481241	19_24	0	0.00731868167395322	4.69042702023853	1.08032447352464e-07	-0.136240934730056	1
ENSG00000205209.7	SCGB2B2	19	34676056	19_24	0	0.0104284703449536	7.9679601588918	2.61503037654207e-07	1.0591115856832	1
ENSG00000197841.14	ZNF181	19	34734311	19_24	0	0.00786553786760735	5.35709783958054	1.32607161255872e-07	0.66102761920843	2
ENSG00000153896.17	ZNF599	19	34773266	19_24	0	0.00979954960853591	7.39188583822013	2.27966137239098e-07	0.864914042653792	1
ENSG00000168661.14	ZNF30	19	34927278	19_24	0	0.0119959292826757	9.26526979763191	3.49784806099383e-07	-1.19893096032157	1
ENSG00000180884.9	ZNF792	19	34963700	19_24	0	0.0419432456029095	20.923116115791	2.76183273231121e-06	2.19200477230766	1
ENSG00000089351.14	GRAMD1A	19	34994885	19_24	0	0.0242633801012488	15.8078915377402	1.20707491008612e-06	-1.85046589972807	2
ENSG00000105711.11	SCN1B	19	35030058	19_24	0	0.00736502270814921	4.74881884643103	1.1006992403196e-07	0.218466220895945	1
ENSG00000153902.13	LGI4	19	35142697	19_24	0	0.00727976060278823	4.64110601046434	1.06327979154761e-07	-0.0887063778065101	1
ENSG00000177558.3	FAM187B	19	35228741	19_24	0	0.00725750447617912	4.61278257192673	1.05355999179866e-07	-0.0183015229569534	1
ENSG00000105699.16	LSR	19	35248017	19_24	0	0.00797709846538264	5.48738263617599	1.37758742945822e-07	-0.491789636010498	1
ENSG00000105697.7	HAMP	19	35280947	19_24	0	0.00748079284583303	4.89309456043206	1.15196745852655e-07	-0.275248728452258	1
ENSG00000105695.14	MAG	19	35292316	19_24	0	0.00920072058456789	6.80812168756958	1.97132452630225e-07	0.741111962297083	1
ENSG00000126266.3	FFAR1	19	35346525	19_24	0	0.00725980632117029	4.61571575887251	1.05456429952063e-07	-0.0314718903829906	1
ENSG00000105677.11	TMEM147	19	35545619	19_24	0	0.0072565465525003	4.61156162832218	1.05314210476167e-07	0.0121490652382169	1
ENSG00000126254.11	RBM42	19	35628648	19_24	0	0.00895473183984252	6.55726451982429	1.84792466429818e-07	-0.713240772581207	1
ENSG00000105672.14	ETV2	19	35642020	19_24	0	0.0112190656548281	8.644844587306	3.05226933416326e-07	-1.02351322474755	1
ENSG00000126267.8	COX6B1	19	35722170	19_24	0	0.0152238150940857	11.4750552572463	5.49777876693082e-07	-1.57621889558057	1
ENSG00000105668.7	UPK1A	19	35666110	19_24	0	0.0170532269348064	12.5284960959791	6.72379535982451e-07	-1.58405225556813	2
ENSG00000011590.13	ZBTB32	19	35702777	19_24	0	0.0101884466010382	7.75227589020042	2.4856854341353e-07	-0.977065181304736	2
ENSG00000272333.5	KMT2B	19	35766415	19_24	0	0.00968385865377586	7.28191810864303	2.21923455542558e-07	-1.17912554009603	1
ENSG00000126246.9	IGFLR1	19	35742022	19_24	0	0.0439361160253533	21.3587788758734	2.95329653395469e-06	2.42153168681439	1
ENSG00000161265.14	U2AF1L4	19	35745027	19_24	0	0.0517995022666939	22.907452927211	3.73431856035565e-06	2.54206232721426	2
ENSG00000205155.7	PSENEN	19	35745027	19_24	0	0.0433218146654111	21.2265673141552	2.89397903776728e-06	-2.41388721044552	1
ENSG00000267796.7	LIN37	19	35748583	19_24	0	0.0438585586963204	21.3421871983054	2.94579319204396e-06	2.41994413007741	1
ENSG00000167595.14	PROSER3	19	35758074	19_24	0	0.00776456145421967	5.23752906747175	1.27983019293687e-07	0.472070208620356	2
ENSG00000004777.18	ARHGAP33	19	35774606	19_24	0	0.00748661693224395	4.90028864930817	1.1545593123861e-07	0.525585002898613	2
ENSG00000105290.11	APLP1	19	35867661	19_24	0	0.0491519720000314	22.4133292663181	3.46701955766269e-06	2.53624199620917	1
ENSG00000167604.13	NFKBID	19	35902284	19_24	0	0.00739587831162147	4.78748919784462	1.11431130766131e-07	-0.195600389705296	1
ENSG00000126264.9	HCST	19	35902284	19_24	0	0.00739587831162147	4.78748919784462	1.11431130766131e-07	0.195600389705296	1
ENSG00000011600.11	TYROBP	19	35908331	19_24	0	0.0183219473500312	13.1950507886694	7.60837080983995e-07	-1.88447789527607	2
ENSG00000126243.8	LRFN3	19	35935009	19_24	0	0.015061945302778	11.3758202041008	5.39228402123665e-07	1.71755139168894	1
ENSG00000126259.19	KIRREL2	19	35855049	19_24	0	0.0579708350995636	23.9693285972136	4.37294887100186e-06	-2.62273489613735	1
ENSG00000205138.3	SDHAF1	19	35994573	19_25	0	0	37.5900829642785	0	1.19317981530366	2
ENSG00000105270.14	CLIP3	19	36033088	19_25	0	0	9.39578912621081	0	0.204879891618317	2
ENSG00000075702.16	WDR62	19	36057644	19_25	0	0	48.3836957811613	0	-1.16491358191201	1
ENSG00000105258.8	POLR2I	19	36116392	19_25	0	0	54.1017820490835	0	-1.25369957475361	2
ENSG00000126247.10	CAPNS1	19	36139470	19_25	0	0	10.7307102742887	0	-0.47430421343607	2
ENSG00000161281.10	COX7A1	19	36149867	19_25	0	0	7.68378376638672	0	-0.742788000813988	2
ENSG00000167635.11	ZNF146	19	36210755	19_25	0	0	31.9169370037653	0	-1.11092060115332	1
ENSG00000196357.11	ZNF565	19	36246301	19_25	0	0	10.5082627203827	0	-0.064811045547994	1
ENSG00000181007.8	ZFP82	19	36419528	19_25	0	0	70.5365034913711	0	0.892360751058927	1
ENSG00000186017.14	ZNF566	19	36489444	19_25	0	0	634.784137607016	0	1.81954600892962	2
ENSG00000254004.6	ZNF260	19	36522443	19_25	0	0	911.196480275022	0	2.09344892901615	2
ENSG00000186020.12	ZNF529	19	36605444	19_25	0	0	15.8005014679838	0	0.51633441822615	1
ENSG00000161298.17	ZNF382	19	36605171	19_25	0	0	229.749880222572	0	0.997421182912531	1
ENSG00000197808.11	ZNF461	19	36666699	19_25	0	0	230.980097301736	0	1.03514572764357	1
ENSG00000251247.10	ZNF345	19	36848254	19_25	0	0	120.967807592511	0	0.125825264401595	1
ENSG00000185869.14	ZNF829	19	36916312	19_25	0	0	78.4895833274433	0	-2.42440423029187	1
ENSG00000198453.12	ZNF568	19	36916115	19_25	0	0	26.1241682059788	0	-0.12024646039861	1
ENSG00000196967.10	ZNF585A	19	37173136	19_26	0	0.00842075325367242	8.16806407077333	2.16460696325363e-07	-1.05520274373723	2
ENSG00000245680.9	ZNF585B	19	37225709	19_26	0	0.0164520522282671	14.3742900425645	7.4424419684577e-07	2.28010998331207	1
ENSG00000188227.12	ZNF793	19	37507050	19_26	0	0.056627179756473	25.924911885588	4.62009808064073e-06	3.09714506402111	1
ENSG00000180479.13	ZNF571	19	37594694	19_26	0	0.0151500324608875	13.6099428645819	6.48901591134148e-07	-1.96898116795105	1
ENSG00000196381.10	ZNF781	19	37692214	19_26	0	0.00722970771810949	6.75706131014746	1.537402465609e-07	-0.613450797134813	2
ENSG00000120784.15	ZFP30	19	37692489	19_26	0	0.0169423009093275	14.6478665350159	7.8100846099784e-07	-2.0514910452484	1
ENSG00000198182.12	ZNF607	19	37719550	19_26	0	0.0287144392784042	19.5573668802055	1.76733833005134e-06	-2.67608912559367	2
ENSG00000105738.10	SIPA1L3	19	37907031	19_26	0	0.00869810384867087	8.46809169219029	2.31803032971224e-07	-0.96113045530958	1
ENSG00000167642.12	SPINT2	19	38244188	19_26	0	0.0570609654570245	25.9999707833326	4.66896855665511e-06	-2.41753852554031	1
ENSG00000167641.10	PPP1R14A	19	38256677	19_26	0	0.00647977368289132	5.74440449220296	1.17142320954132e-07	-0.571802100385504	2
ENSG00000167644.11	C19orf33	19	38304255	19_26	0	0.015403469628282	13.7638769704507	6.67218857612327e-07	-1.69125723707448	2
ENSG00000167645.16	YIF1B	19	38316850	19_26	0	0.0093331037627723	9.12030552570096	2.67882568967039e-07	1.19486656346461	2
ENSG00000099337.4	KCNK6	19	38319752	19_26	0	0.00581663169318047	4.74619241361292	8.68812138162025e-08	0.144559089458568	1
ENSG00000099338.22	CATSPERG	19	38335683	19_26	0	0.0118081464727422	11.2989708165623	4.19884257611886e-07	-1.49107786070426	2
ENSG00000130244.12	FAM98C	19	38403295	19_26	0	0.00624206705311947	5.39882213404806	1.06056288098949e-07	-0.367627750892156	1
ENSG00000171777.15	RASGRP4	19	38426455	19_26	0	0.00648019500460106	5.74500756529618	1.17162236591916e-07	0.548939610080892	1
ENSG00000196218.12	RYR1	19	38519413	19_26	0	0.00685476410157859	6.2646722610792	1.35144956549409e-07	0.650767749368203	1
ENSG00000104814.12	MAP4K1	19	38618901	19_26	0	0.0058421803224169	4.78670883520875	8.80077549494127e-08	0.179416404279478	1
ENSG00000178982.9	EIF3K	19	38619011	19_26	0	0.00586551712132721	4.82355976868058	8.90395476026771e-08	0.197983769253363	1
ENSG00000130402.11	ACTN4	19	38638327	19_26	0	0.00621110275143189	5.35284332599428	1.04631444167711e-07	0.469454901099219	2
ENSG00000182472.8	CAPN12	19	38769360	19_26	0	0.00912140579941723	8.90790725540329	2.55709249608522e-07	-1.05626924910924	2
ENSG00000171747.8	LGALS4	19	38813435	19_26	0	0.00610665754811346	5.19603682682688	9.98584361135277e-08	-0.346234005072225	2
ENSG00000104823.8	ECH1	19	38831774	19_26	0	0.00682742155049698	6.22770482319804	1.33811584181588e-07	0.589628273427301	1
ENSG00000104824.16	HNRNPL	19	38848803	19_26	0	0.00727542288194871	6.81552097826828	1.56050898738315e-07	-0.659630534085906	1
ENSG00000187994.13	RINL	19	38870080	19_26	0	0.0117801513497535	11.276952809388	4.18072505329968e-07	1.28595372016202	1
ENSG00000068903.19	SIRT2	19	38900291	19_26	0	0.0075613167595151	7.17207647763749	1.70667692840639e-07	-0.74594069752921	1
ENSG00000104825.16	NFKBIB	19	38907776	19_26	0	0.00647603641424621	5.7390672744129	1.16965982026683e-07	-0.614025187583482	1
ENSG00000104835.14	SARS2	19	38930162	19_26	0	0.00754851340397444	7.1563777056959	1.70005768724703e-07	0.906912899365304	1
ENSG00000128626.11	MRPS12	19	38930748	19_26	0	0.00817821368419924	7.89770160706092	2.0326759492119e-07	0.996468545881467	1
ENSG00000161243.8	FBXO27	19	39033945	19_26	0	0.01288740753074	12.1095013133159	4.91134898124755e-07	-1.80009367564477	2
ENSG00000130669.17	PAK4	19	39126252	19_26	0	0.00608942854019756	5.16992177472498	9.90762325748822e-08	0.394049259209255	2
ENSG00000128011.4	LRFN1	19	39315693	19_26	0	0.00786949654661018	7.54166400581187	1.86776874089487e-07	0.949273980891422	1
ENSG00000006712.14	PAF1	19	39391177	19_26	0	0.0125970732626539	11.8984034068587	4.7170156606938e-07	1.43683683783415	1
ENSG00000090924.14	PLEKHG2	19	39412448	19_26	0	0.0314309347578818	20.4019717115763	2.01808015571387e-06	2.06811809466575	2
ENSG00000105193.8	RPS16	19	39435961	19_26	0	0.0063639730678523	5.57766238851706	1.11709351328686e-07	-0.39202148803068	1
ENSG00000105197.10	TIMM50	19	39479953	19_26	0	0.00574298254527006	4.62839229922132	8.36520584700441e-08	-0.137435777932622	2
ENSG00000176401.5	EID2B	19	39532668	19_26	0	0.0100841365284905	9.8369237496204	3.12181379656976e-07	-1.19906438081298	2
ENSG00000183760.10	ACP7	19	39057025	19_26	0	0.0195450749450082	15.9755443233791	9.82657058881225e-07	-1.91182422622768	2
ENSG00000186838.13	SELENOV	19	39514876	19_26	0	0.0084424145387535	8.19193944163885	2.17651858490153e-07	0.873873594320427	1
ENSG00000105205.6	CLC	19	39737710	19_27	0	0.0115512277203843	4.6279676978217	1.68239294423111e-07	0.00907236039920533	1
ENSG00000105204.13	DYRK1B	19	39834376	19_27	0	0.0158050295416013	7.53559010539642	3.74818961300846e-07	-0.961987473836365	1
ENSG00000275395.4	FCGBP	19	39935117	19_27	0	0.0122883235276876	5.20123671873816	2.01144531757091e-07	0.574416200143712	2
ENSG00000013275.7	PSMC4	19	39970830	19_27	0	0.117699884547092	26.4508218727671	9.79770099070471e-06	-2.75518775582921	1
ENSG00000187187.13	ZNF546	19	39984091	19_27	0	0.0120039316268875	4.98421489423101	1.88290862755664e-07	-0.490476160879015	1
ENSG00000128000.15	ZNF780B	19	40055795	19_27	0	0.162806116749718	29.629775870515	1.51812683700065e-05	3.03953678185862	2
ENSG00000197782.14	ZNF780A	19	40090455	19_27	0	0.0117609441183481	4.79469813237396	1.77464884153144e-07	0.432023313918719	2
ENSG00000130758.7	MAP3K10	19	40233606	19_27	0	0.0118024274359112	4.82732060462034	1.79302545824476e-07	0.204514741515354	1
ENSG00000160392.13	C19orf47	19	40348630	19_27	0	0.0116988337885021	4.74562414254301	1.74720910094959e-07	-0.148647443587896	2
ENSG00000105223.19	PLD3	19	40348285	19_27	0	0.0140801810647966	6.46333707083502	2.86400662903281e-07	-0.71299081939026	2
ENSG00000105227.14	PRX	19	40413751	19_27	0	0.0183047847162631	8.89919327388847	5.12653867542014e-07	-1.0518267024298	1
ENSG00000090013.9	BLVRB	19	40460872	19_27	0	0.0131610694141797	5.83730740322493	2.4177573823067e-07	0.591070425730044	1
ENSG00000090006.17	LTBP4	19	40591370	19_28	0	0.0213806755436758	10.0559105376818	6.7663085437919e-07	1.61563943924663	2
ENSG00000123815.11	COQ8B	19	40718409	19_28	0	0.0383932488779957	15.5193009875151	1.87514991227866e-06	-1.90368178697757	1
ENSG00000086544.2	ITPKC	19	40708891	19_28	0	0.0397834052637664	15.8526482606944	1.9847817187483e-06	-1.96013603178424	1
ENSG00000188493.14	C19orf54	19	40746867	19_28	0	0.0473694489819976	17.4913101451051	2.60753200131817e-06	-2.0968383778545	2
ENSG00000261857.6	MIA	19	40771172	19_28	0	0.0126579870763683	5.1885482360826	2.06690007104386e-07	0.430370717933101	1
ENSG00000167578.17	RAB4B	19	40777788	19_28	0	0.0207177424841757	9.76291711825309	6.36547778313784e-07	-1.30574642382597	2
ENSG00000269858.5	EGLN2	19	40798556	19_28	0	0.0238039767189491	11.0551296319445	8.28175407339549e-07	-1.15547040372473	2
ENSG00000105323.16	HNRNPUL1	19	41261073	19_28	0	0.0573347253789756	19.2905728781493	3.48074201543271e-06	-1.94710402899737	2
ENSG00000142039.3	CCDC97	19	41309808	19_28	0	0.022512653851152	10.5359032362779	7.46461547510201e-07	-1.42967875081589	1
ENSG00000142046.14	TMEM91	19	41350981	19_28	0	0.0732143882893608	21.6072426530167	4.97857164177446e-06	-2.34525801670541	1
ENSG00000077348.8	EXOSC5	19	41397315	19_28	0	0.0160386694719521	7.38435366190463	3.72726095178306e-07	-1.14218397888808	2
ENSG00000248098.11	BCKDHA	19	41397516	19_28	0	0.149941181366589	28.5299907712906	1.34626803144105e-05	2.79156322895702	2
ENSG00000105341.18	ATP5SL	19	41424491	19_28	0	0.0196618771515046	9.2764417968862	5.7400460423302e-07	1.39190557697863	1
ENSG00000007129.17	CEACAM21	19	41557611	19_28	0	0.0162143640321389	7.48552485650953	3.81971666745564e-07	0.843363673844428	1
ENSG00000105404.10	RABAC1	19	41958701	19_29	0	0.0146861561295594	5.1659591454491	2.38763579904551e-07	-0.315179341008133	1
ENSG00000105409.16	ATP1A3	19	41997562	19_29	0	0.01523229365062	5.50473991413541	2.6388279877641e-07	0.264423924332974	1
ENSG00000028277.21	POU2F2	19	42196795	19_29	0	0.0827266653214962	21.3700755593487	5.56365958789921e-06	2.58308472147848	1
ENSG00000167625.10	ZNF526	19	42220331	19_29	0	0.0174728567197322	6.77880259589498	3.72757058886502e-07	0.63111806098534	1
ENSG00000105723.11	GSK3A	19	42243078	19_29	0	0.060965669585377	18.4696649550661	3.54367054703694e-06	-2.41958188511449	1
ENSG00000105722.9	ERF	19	42255478	19_29	0	0.0480339381033662	16.22106946183	2.45209138673296e-06	-2.26562252432074	1
ENSG00000079462.7	PAFAH1B3	19	42303657	19_29	0	0.0201778744609273	8.1164564611823	5.15407640946514e-07	-1.32591377241729	1
ENSG00000167619.11	TMEM145	19	42313272	19_29	0	0.0455041199303333	15.7127336267872	2.25014984984203e-06	1.62064398506546	1
ENSG00000105429.12	MEGF8	19	42325119	19_29	0	0.02034066792226	8.1911786086629	5.24349163097024e-07	1.32937800193171	2
ENSG00000105427.9	CNFN	19	42390461	19_29	0	0.0152039120367549	5.48744687191266	2.6256367991253e-07	-0.51681242460814	1
ENSG00000176531.10	PHLDB3	19	43483798	19_30	0	0.0256949950206279	10.0658038212656	8.13965454615951e-07	1.29482088415823	2
ENSG00000105755.7	ETHE1	19	43527218	19_30	0	0.0221986373216125	8.7036415994381	6.08045794052083e-07	-1.07948409668698	2
ENSG00000234465.10	PINLYP	19	43577136	19_30	0	0.0266851385154449	10.4182550334819	8.74930224820759e-07	-1.26876385795482	2
ENSG00000167378.8	IRGQ	19	43596055	19_30	0	0.014343924529829	4.64650667677806	2.09750754039449e-07	-0.0182208858571643	1
ENSG00000131116.11	ZNF428	19	43620216	19_30	0	0.0158783541105674	5.58957353510533	2.79314274304835e-07	-0.551919883174627	1
ENSG00000011422.11	PLAUR	19	43670636	19_30	0	0.0155600296084072	5.40160655930106	2.64510149347266e-07	0.372912183364152	1
ENSG00000105771.13	SMG9	19	43755413	19_30	0	0.0157627362313725	5.52173912346171	2.73915410479733e-07	0.429859335038319	1
ENSG00000104783.11	KCNN4	19	43782677	19_30	0	0.0161572527151023	5.75120820758924	2.92439196445017e-07	-0.55508354907034	1
ENSG00000159871.14	LYPD5	19	43827658	19_30	0	0.0143024712201222	4.61965969427129	2.07936170194785e-07	-0.0616215083911637	1
ENSG00000167637.16	ZNF283	19	43827658	19_30	0	0.0143024712201222	4.61965969427129	2.07936170194785e-07	-0.0616215083911637	1
ENSG00000176222.8	ZNF404	19	43900892	19_30	0	0.0144528830045556	4.71670786978832	2.14537116790716e-07	-0.272812569781318	1
ENSG00000124459.11	ZNF45	19	43935244	19_30	0	0.0154624767012804	5.34323612879249	2.60011405524064e-07	0.527825226538921	1
ENSG00000204920.10	ZNF155	19	43984200	19_30	0	0.0477892996007791	15.8727064051736	2.38720998593895e-06	-1.76648526431076	1
ENSG00000186026.6	ZNF284	19	44072149	19_30	0	0.0226299662993192	8.88274863288602	6.32616118782248e-07	-1.18243112666756	1
ENSG00000267680.5	ZNF224	19	44094715	19_30	0	0.0151060174159522	5.1267954204115	2.43727729340182e-07	-0.509158293816725	1
ENSG00000263002.7	ZNF234	19	44137196	19_30	0	0.0143387664890476	4.64317095426305	2.09524802463246e-07	-0.0354798618953037	1
ENSG00000131115.15	ZNF227	19	44207561	19_30	0	0.0146504025636248	4.84263850883905	2.23275249484204e-07	0.238241789835537	1
ENSG00000159915.12	ZNF233	19	44259911	19_31	0	0.00853134453286297	5.89039210234927	1.58150532987143e-07	0.627819418885895	1
ENSG00000159917.15	ZNF235	19	44304844	19_31	0	0.0123003574653719	9.26888892093464	3.58801610787972e-07	-1.070003975875	1
ENSG00000267508.5	ZNF285	19	44401274	19_31	0	0.0580972033381982	23.6240161795071	4.31934537927362e-06	-2.46496495933812	1
ENSG00000278318.4	ZNF229	19	44451741	19_31	0	0.0257348574748562	16.1881415317604	1.311075596539e-06	1.7557505545097	1
ENSG00000167384.10	ZNF180	19	44491939	19_31	0	0.00749051501495157	4.70988818277754	1.11027675975245e-07	-0.099383654636261	3
ENSG00000073008.14	PVR	19	44642317	19_31	0	0.00792479159619419	5.23012766478551	1.30439496481287e-07	-0.27026680008409	2
ENSG00000186567.12	CEACAM19	19	44661465	19_31	0	0.00760921766221645	4.87448280163	1.16728666290065e-07	0.313074858463487	2
ENSG00000187244.10	BCAM	19	44809481	19_31	0	0.15979675122677	32.3519813177404	1.62696347184428e-05	-3.36931311224424	1
ENSG00000130202.9	NECTIN2	19	44845920	19_31	0	0.0180075749818354	12.9796185799491	7.35573603523661e-07	1.45763837233086	1
ENSG00000130203.9	APOE	19	44905910	19_31	0	0.00818996994541799	5.55152726700905	1.43088179749028e-07	0.420788502621981	1
ENSG00000234906.9	APOC2	19	44946436	19_31	0	0.0232002292947145	15.5312558649343	1.13398634573083e-06	1.79034209787307	1
ENSG00000170684.8	ZNF296	19	45081434	19_31	0	0.0668313599118323	24.8360532022714	5.22362333865322e-06	2.3119760245041	1
ENSG00000142252.10	GEMIN7	19	45090912	19_31	0	0.0142670891099692	10.8258127114282	4.86076759511394e-07	-1.34587954176971	1
ENSG00000007255.10	TRAPPC6A	19	45177876	19_31	0	0.0131725242727492	9.24656251262495	3.83317186052874e-07	-0.629154940690508	1
ENSG00000189114.6	BLOC1S3	19	45178768	19_31	0	0.013480093566111	9.44178482866277	4.00549302043283e-07	-0.651101741058601	1
ENSG00000007047.14	MARK4	19	45079030	19_31	0	0.0146682119012652	10.6094248932973	4.89753999903834e-07	1.05684425865002	1
ENSG00000104879.4	CKM	19	45323108	19_31	0	0.0195582323836327	14.3691658098914	8.84443576064521e-07	1.806202134826	1
ENSG00000104884.14	ERCC2	19	45370684	19_31	0	0.00743981642173941	4.82439190029937	1.12957162096319e-07	0.423117266213099	1
ENSG00000104881.15	PPP1R13L	19	45406376	19_31	0	0.0217240683689988	14.7410791546507	1.00781173923367e-06	1.85436342519591	1
ENSG00000117877.10	CD3EAP	19	45405203	19_31	0	0.00744543598158198	4.89490803014259	1.14694777639804e-07	0.476397703987351	2
ENSG00000125740.13	FOSB	19	45467837	19_31	0	0.0179202487828848	12.7383821299611	7.18401583804946e-07	-1.71943757357016	1
ENSG00000012061.15	ERCC1	19	45455036	19_31	0	0.00851504669203562	5.74867475475243	1.54050724629881e-07	0.426442352329442	1
ENSG00000213889.10	PPM1N	19	45490310	19_31	0	0.0109629730018115	9.00614958648581	3.1072519863454e-07	-1.66107955689791	1
ENSG00000125744.11	RTN2	19	45496565	19_31	0	0.029266378185326	16.6664306195077	1.53504302545368e-06	-1.59282723666817	1
ENSG00000125741.4	OPA3	19	45584839	19_31	0	0.0144152061482885	10.74862380656	4.87621329651126e-07	-1.19070663498265	1
ENSG00000104892.16	KLC3	19	45333267	19_31	0	0.00789218681649373	6.2159193171323	1.54387345201194e-07	-1.28353637505252	2
ENSG00000267467.3	APOC4	19	44942260	19_31	0	0.0074206825853439	4.62767042075517	1.08072513019534e-07	0.0716798330064352	1
ENSG00000177464.4	GPR4	19	45601426	19_32	0	0.0119222672795823	4.6136393906312	1.73105742010217e-07	-0.366229561070898	1
ENSG00000125743.10	SNRPD2	19	45692498	19_32	0	0.0153180915283271	6.51395306840922	3.14020686798969e-07	-0.325688594450237	1
ENSG00000177051.5	FBXO46	19	45730897	19_32	0	0.0121874310742597	7.47485487138634	2.86697503525102e-07	1.588663849095	1
ENSG00000125755.18	SYMPK	19	45863218	19_32	0	0.0715891426245696	25.576116220548	5.76223188974924e-06	-3.70796341735718	1
ENSG00000170604.4	IRF2BP1	19	45886631	19_32	0	0.0400198708402095	15.4165405801486	1.94165285982362e-06	-1.43537389466566	1
ENSG00000104983.8	CCDC61	19	45995774	19_32	0	0.0215328618647537	9.69255582158823	6.56824038793135e-07	0.806190495764447	1
ENSG00000008438.4	PGLYRP1	19	46023390	19_32	0	0.0142573949875796	6.29723293898202	2.82552343447646e-07	-0.532986900755041	1
ENSG00000204866.8	IGFL2	19	46142837	19_32	0	0.0238248401785343	10.9700832521405	8.22524595213477e-07	-1.49276878413484	2
ENSG00000124440.15	HIF3A	19	46297149	19_32	0	0.0158439198023099	7.31736433032702	3.64860028871342e-07	0.815150164147119	1
ENSG00000011485.14	PPP5C	19	46347058	19_32	0	0.0127917862203111	5.26144817797327	2.11809513969547e-07	0.451979603253905	1
ENSG00000169515.5	CCDC8	19	46413718	19_32	0	0.0198006278306063	9.25417192786533	5.76667529674232e-07	-0.992277680516164	2
ENSG00000182013.17	PNMAL1	19	46471910	19_32	0	0.0155557570468329	7.04528801780295	3.44904513333918e-07	0.947693252078414	1
ENSG00000204869.8	IGFL4	19	46077267	19_32	0	0.0227841709086957	10.4309313235694	7.47937467390096e-07	-1.27124545431032	1
ENSG00000277531.2	LLNLF-187D8.1	19	46429605	19_32	0	0.0119621896144837	4.63957572229037	1.7466179661245e-07	-0.0159135112450608	1
ENSG00000167414.4	GNG8	19	46634715	19_32	0	0.0120636047673103	4.71581979324304	1.79037199026741e-07	0.100917284425237	1
ENSG00000105287.12	PRKD2	19	46685046	19_33	0	0.0143362936990812	10.0562125499211	4.5371204332929e-07	-1.19560466955193	1
ENSG00000181027.10	FKRP	19	46753945	19_33	0	0.0117928542388352	8.2454742115165	3.06015582829764e-07	-0.999885936793048	1
ENSG00000042753.11	AP2S1	19	47833148	19_33	0	0.0105994073855126	7.2569455864315	2.42071925593651e-07	1.01493250127325	1
ENSG00000130751.9	NPAS1	19	47013202	19_33	0	0.00976095564385504	6.49382182545267	1.99481066477027e-07	-0.6854774291646	2
ENSG00000142230.11	SAE1	19	47113120	19_33	0	0.0153406753821358	10.6844522585334	5.15828954896205e-07	-1.36096300714684	1
ENSG00000130749.9	ZC3H4	19	47113858	19_33	0	0.0355106328424573	18.5015056079525	2.06763777222841e-06	-1.99081817226185	1
ENSG00000105321.12	CCDC9	19	47255987	19_33	0	0.0104636679627206	7.1375967546587	2.35041706768572e-07	0.777325910693405	1
ENSG00000134830.5	C5AR2	19	47331989	19_33	0	0.0086465849266294	5.37160605541892	1.46169829335198e-07	-0.416972143428362	1
ENSG00000134815.18	DHX34	19	47344864	19_33	0	0.00815811160240621	4.83345712358588	1.24095629448123e-07	-0.321160658359294	1
ENSG00000105419.17	MEIS3	19	47419672	19_33	0	0.00843817897601296	5.145807278565	1.36650499419682e-07	-0.312375907999399	1
ENSG00000024422.11	EHD2	19	47713400	19_33	0	0.010770621436423	7.40538422411013	2.51013645993911e-07	-0.956679140078939	1
ENSG00000105499.13	PLA2G4C	19	48106458	19_33	0	0.0081180063147821	4.78785521757934	1.22320533779501e-07	0.159719693933418	1
ENSG00000105486.13	LIG1	19	48113401	19_33	0	0.00902700910228738	5.77012881268328	1.63922422104718e-07	-0.486283020743703	1
ENSG00000185453.12	C19orf68	19	48171106	19_33	0	0.0255402038552189	15.4241032042966	1.23974754093314e-06	1.6502166315012	1
ENSG00000105483.17	CARD8	19	48255743	19_33	0	0.00889552645825697	5.63433051665399	1.57733140056334e-07	0.506404260620742	1
ENSG00000178150.9	ZNF114	19	48270348	19_33	0	0.00797451317339215	4.6228402440194	1.16017108909471e-07	0.0472929407397342	1
ENSG00000105479.15	CCDC114	19	48321845	19_33	0	0.00796949069514419	4.61701044170366	1.15797823959859e-07	-0.0370658292392956	1
ENSG00000142227.10	EMP3	19	48321845	19_33	0	0.00796949069514419	4.61701044170366	1.15797823959859e-07	0.0370658292392956	1
ENSG00000161558.10	TMEM143	19	48362262	19_33	0	0.0153255077830695	10.6753756265322	5.1488117301941e-07	-1.46090540495192	1
ENSG00000105464.3	GRIN2D	19	48395017	19_33	0	0.0160800365929781	11.1214668683261	5.6280517069896e-07	-1.54083982157077	1
ENSG00000105447.12	GRWD1	19	48445690	19_33	0	0.0132806403591139	9.34681050425493	3.90653237447201e-07	1.00735287243471	1
ENSG00000182324.6	KCNJ14	19	48434230	19_33	0	0.0123155351305465	8.64733299213694	3.35154028746125e-07	-0.862790562465676	2
ENSG00000105443.13	CYTH2	19	48468898	19_33	0	0.0164378759280738	11.3256795787639	5.85893854103615e-07	1.21019948833179	2
ENSG00000142235.8	LMTK3	19	48513526	19_33	0	0.0105229080535963	7.18986962049036	2.38103491801096e-07	0.761480605711981	1
ENSG00000088002.11	SULT2B1	19	48589173	19_33	0	0.055998664861548	22.7811531998466	4.01478553597371e-06	2.32098776598036	1
ENSG00000105523.3	FAM83E	19	48613298	19_33	0	0.0340714755557121	18.1140848820197	1.94230001910858e-06	-2.56154352283973	2
ENSG00000063176.15	SPHK2	19	48618792	19_33	0	0.0427868428474963	20.248441134949	2.72653332058083e-06	2.40359350814802	2
ENSG00000063180.8	CA11	19	48645524	19_33	0	0.0185128604958027	12.4299768590891	7.24190498179007e-07	1.86824319236009	2
ENSG00000142233.11	NTN5	19	48714803	19_33	0	0.0483047099685717	21.3855062700758	3.25100762825042e-06	-3.12766008996904	1
ENSG00000176920.11	FUT2	19	48695079	19_33	0	0.00832613415358863	5.02215413903757	1.31595917287044e-07	-0.632000286823422	1
ENSG00000176909.11	MAMSTR	19	48719585	19_33	0	0.0087113527524374	5.44071995852403	1.49159509513427e-07	-0.627813522555852	1
ENSG00000105559.11	PLEKHA4	19	48868241	19_34	0	0.00462417582439123	5.62903014869923	8.19175372407093e-08	-0.311816560938545	1
ENSG00000087074.7	PPP1R15A	19	48872643	19_34	0	0.00505223232968033	6.37951870391937	1.01433217658131e-07	-0.466365227761028	1
ENSG00000104805.15	NUCB1	19	48900308	19_34	0	0.00413209593961539	4.74764821848976	6.17387599411613e-08	-0.130492324395433	1
ENSG00000104808.7	DHDH	19	48933236	19_34	0	0.0040693302430701	4.7137287903217	6.03665701268476e-08	0.355904470945276	2
ENSG00000087088.19	BAX	19	48954681	19_34	0	0.00540057348287937	6.85534738690638	1.16514055884908e-07	-0.432376312217748	1
ENSG00000104812.14	GYS1	19	48993237	19_34	0	0.00899123798728951	12.5444119483619	3.54959475689747e-07	1.59020155951098	1
ENSG00000183207.13	RUVBL2	19	49003133	19_34	0	0.0112155895866581	14.8119193110685	5.22808235250036e-07	1.81043771335786	1
ENSG00000268655.2	CTB-60B18.10	19	49020941	19_34	0	0.00411657643266694	5.31051352875818	6.87989288501321e-08	0.850132026087868	1
ENSG00000104852.14	SNRNP70	19	49085489	19_34	0	0.00624556395086851	8.17797852667136	1.60740975336756e-07	0.634299014892636	1
ENSG00000104863.11	LIN7B	19	49114644	19_34	0	0.00729229658913777	13.4812098509906	3.09387074950525e-07	-2.27558102664702	1
ENSG00000221916.3	C19orf73	19	49118648	19_34	0	0.012015588197453	19.3507700076488	7.31732358099449e-07	2.88870378770335	2
ENSG00000130529.15	TRPM4	19	49162083	19_34	0	0.011518825927072	12.3416846239649	4.47395522417571e-07	0.200455302445072	2
ENSG00000063127.15	SLC6A16	19	49325640	19_34	0	0.00445296619126467	5.50224612574095	7.71078128802201e-08	-0.535199046168239	1
ENSG00000104894.11	CD37	19	49335634	19_34	0	0.00592504396483862	9.77248143671765	1.82223928441881e-07	1.70176206977448	1
ENSG00000104901.6	DKKL1	19	49362271	19_34	0	0.00588692279885217	9.64463448054927	1.78682939035044e-07	-1.67782950288001	1
ENSG00000074219.13	TEAD2	19	49362835	19_34	0	0.00597709402744462	9.81995036479742	1.84717632744932e-07	-1.69907368538936	1
ENSG00000161618.9	ALDH16A1	19	49453017	19_34	0	0.00537299208237518	6.83101315730038	1.1550752975187e-07	0.33211843302934	1
ENSG00000104872.10	PIH1D1	19	49453753	19_34	0	0.00504054446494251	6.29402415370691	9.9842357956727e-08	0.234927545694005	1
ENSG00000142541.16	RPL13A	19	49487208	19_34	0	0.00412574662897702	4.71380486627684	6.12044680372148e-08	0.063393664646797	1
ENSG00000142534.6	RPS11	19	49496623	19_34	0	0.0760004273621868	31.1493754451138	7.45031013266192e-06	-2.85018489684835	1
ENSG00000104870.12	FCGRT	19	49506835	19_34	0	0.00461629167995925	5.65383949554039	8.21382963647605e-08	0.258609313538832	1
ENSG00000142546.13	NOSIP	19	49589991	19_34	0	0.00701321653801079	9.82525397188146	2.16855283161676e-07	1.22286686251557	1
ENSG00000126456.15	IRF3	19	49664917	19_34	0	0.0994087376049099	34.2898370786625	1.07275106424085e-05	2.84373908269639	1
ENSG00000126457.21	PRMT1	19	49680192	19_34	0	0.0045685012604324	5.52326982437005	7.94106924046363e-08	-0.329772885444593	1
ENSG00000169169.14	CPT1C	19	49691286	19_34	0	0.0187527583763006	17.9774322874658	1.06096679794165e-06	1.45114801379791	1
ENSG00000010361.13	FUZ	19	49817414	19_34	0	0.00526083165472291	6.86960783839186	1.1373531213374e-07	0.875402292343771	1
ENSG00000104973.16	MED25	19	49818601	19_34	0	0.00523461073627185	6.82874268311739	1.12495231418909e-07	0.871248962302939	1
ENSG00000039650.11	PNKP	19	49877601	19_34	0	0.0100349293958739	12.9530885798596	4.09069057690514e-07	1.45841722586151	2
ENSG00000104946.12	TBC1D17	19	49877838	19_34	0	0.00408632503378303	4.65689023465282	5.98877343650797e-08	-0.0954762533744725	2
ENSG00000104951.15	IL4I1	19	49929532	19_34	0	0.00407394997874799	4.62851795726334	5.93426066505148e-08	0.121338644336835	2
ENSG00000213024.11	NUP62	19	49929532	19_34	0	0.0352147750903555	24.9321099634121	2.76307660923094e-06	2.40481191521841	1
ENSG00000169136.10	ATF5	19	49928689	19_34	0	0.0192295675086251	19.15377359911	1.15913185190118e-06	-2.02588184799369	2
ENSG00000105053.10	VRK3	19	50025461	19_34	0	0.00416692917051165	4.89813223012371	6.42326141314532e-08	-0.415428467911429	1
ENSG00000142528.15	ZNF473	19	50023533	19_34	0	0.00549932961846023	7.33043424937121	1.26866929082694e-07	-0.757440458689174	2
ENSG00000105357.15	MYH14	19	50188453	19_34	0	0.00412785038997177	4.7588076222524	6.18202946282823e-08	0.208797372145391	1
ENSG00000131398.13	KCNC3	19	50333427	19_34	0	0.00420665432736123	4.91858414155409	6.51157287195719e-08	0.29739437184321	1
ENSG00000131400.7	NAPSA	19	50365497	19_34	0	0.00629104779557088	8.58951332839374	1.7005935059706e-07	-1.07783786671977	1
ENSG00000062822.12	POLD1	19	50383830	19_34	0	0.0279028014839838	22.5798298175468	1.9827933210633e-06	-2.25513130530858	1
ENSG00000086967.9	MYBPC2	19	50433121	19_34	0	0.0049306020174531	6.41377437723391	9.95228034387561e-08	0.739539511651613	1
ENSG00000142530.10	FAM71E1	19	50477660	19_34	0	0.00436521864668282	5.31651706899267	7.30368758378314e-08	-0.511612787068968	1
ENSG00000161677.11	JOSD2	19	50511444	19_34	0	0.00428767262632945	5.10848576953507	6.89323017051841e-08	0.392449950333896	1
ENSG00000204653.9	ASPDH	19	50514578	19_34	0	0.00427858276279136	5.10729070025895	6.87700735622291e-08	0.404664375820089	1
ENSG00000105472.12	CLEC11A	19	50723250	19_34	0	0.00433036991633029	5.19969566957606	7.08617537516603e-08	0.382401045894251	1
ENSG00000167747.13	C19orf48	19	50804724	19_34	0	0.00408871217281359	4.65893930759371	5.99490859575587e-08	0.115476547008308	2
ENSG00000167748.10	KLK1	19	50823494	19_34	0	0.0936097230497409	33.673554248464	9.92016493041517e-06	-2.80625931708005	2
ENSG00000167754.12	KLK5	19	50953118	19_34	0	0.00407744820721967	4.63863366239221	5.95233687401887e-08	0.102370799513044	1
ENSG00000169035.11	KLK7	19	50983811	19_34	0	0.0135128989153475	15.740620975924	6.69390220461299e-07	-1.68128369623884	2
ENSG00000129451.11	KLK10	19	51019035	19_34	0	0.00591567055472397	8.0591124707914	1.5003762136958e-07	-0.978306443690264	2
ENSG00000167755.14	KLK6	19	50970985	19_34	0	0.0147275977207145	16.6001396518229	7.69400790862521e-07	-1.70494228248992	1
ENSG00000142513.5	ACPT	19	50790698	19_34	0	0.00797319752061731	10.7670730507941	2.70171265044333e-07	-1.20640579762067	1
ENSG00000129437.9	KLK14	19	51084709	19_35	0	0.0100532734819934	5.18174688073941	1.63942919700584e-07	0.403261641356874	1
ENSG00000142544.6	CTU1	19	51106074	19_35	0	0.0164268169048096	9.73416413963279	5.03223663724489e-07	1.13808318824266	2
ENSG00000168995.13	SIGLEC7	19	51139527	19_35	0	0.00960590471361655	4.76024921679727	1.43905349388591e-07	-0.162789748207601	1
ENSG00000105383.14	CD33	19	51224937	19_35	0	0.00950811290162967	4.6655106646917	1.39605487715799e-07	-0.0858886284977094	1
ENSG00000105379.9	ETFB	19	51366092	19_35	0	0.0172433337877116	10.1846295824928	5.52682161027478e-07	-1.26170732448967	2
ENSG00000160318.6	CLDND2	19	51369404	19_35	0	0.0105574741131452	5.63495731290989	1.87223185104592e-07	-0.482681389223359	1
ENSG00000105374.9	NKG7	19	51373009	19_35	0	0.0327999298396575	16.1735969575422	1.66950800135414e-06	1.71307224081543	1
ENSG00000105366.15	SIGLEC8	19	51458762	19_35	0	0.0134084363621053	7.85033676629237	3.31264880857288e-07	0.899638543759098	1
ENSG00000254521.6	SIGLEC12	19	51546973	19_35	0	0.117716936663424	28.2929072906924	1.04815498013009e-05	-2.72708568826256	1
ENSG00000105497.7	ZNF175	19	51571288	19_35	0	0.00948484774049652	4.64282897698299	1.38586849990398e-07	-0.0310675919317868	1
ENSG00000254415.3	SIGLEC14	19	51612691	19_35	0	0.0165734133864611	9.81665545208815	5.12017122931306e-07	1.21300395358658	2
ENSG00000182310.13	SPACA6	19	51693156	19_35	0	0.0186949286716219	10.9355277172793	6.43387370925561e-07	-1.37112970176579	1
ENSG00000105509.10	HAS1	19	51719299	19_35	0	0.0176331433128824	10.3922652452232	5.766986486858e-07	-1.22040517607999	2
ENSG00000171049.8	FPR2	19	51751941	19_35	0	0.00945817301411189	4.61675495083654	1.37420983178086e-07	0.0102139502906815	1
ENSG00000161551.14	ZNF577	19	51890731	19_35	0	0.0101376173188197	5.25911605294284	1.6778673432906e-07	-0.369731598936095	1
ENSG00000198093.10	ZNF649	19	51888687	19_35	0	0.00949457178150259	4.65231587809478	1.39012402848729e-07	-0.0271173945893742	1
ENSG00000176024.17	ZNF613	19	51927214	19_35	0	0.00992721455859047	5.06489877928662	1.58236676484076e-07	-0.338731050681343	1
ENSG00000256683.6	ZNF350	19	51986911	19_35	0	0.0125089505414716	7.20654156077521	2.83698307366065e-07	-0.859392308909806	1
ENSG00000142556.18	ZNF614	19	52030052	19_35	0	0.00964061222572676	4.79364227803477	1.45438440905174e-07	-0.31108207024031	1
ENSG00000256087.6	ZNF432	19	52101372	19_35	0	0.0100055625663823	5.13769455376873	1.61777740971615e-07	-0.324925852647896	1
ENSG00000197608.11	ZNF841	19	52096035	19_35	0	0.00945280997944875	4.61150383833605	1.37186847382847e-07	-0.0772991266112282	1
ENSG00000204611.6	ZNF616	19	52140271	19_35	0	0.00951421270371256	4.67144835194148	1.39872836391607e-07	0.142815036136791	1
ENSG00000105568.17	PPP2R1A	19	52192468	19_35	0	0.0118207198745517	6.68204200025511	2.48577662830381e-07	0.630244624449455	1
ENSG00000196214.10	ZNF766	19	52269828	19_35	0	0.0102415340538422	5.35356261584875	1.72550758887666e-07	-0.384146091041987	1
ENSG00000198464.13	ZNF480	19	52297524	19_35	0	0.00957890645911408	4.73419020742193	1.42715324296621e-07	-0.170427117091817	1
ENSG00000221923.8	ZNF880	19	52370092	19_35	0	0.0112852847084696	6.25252287406844	2.22063296701476e-07	0.627545038681136	2
ENSG00000167555.13	ZNF528	19	52397593	19_35	0	0.00960331544145576	4.7577527906635	1.43791111492564e-07	0.0955120134374668	2
ENSG00000198633.10	ZNF534	19	52425472	19_35	0	0.0095528004396126	4.70892255266729	1.41566738518545e-07	-0.0552144006277425	1
ENSG00000262874.1	C19orf84	19	51390991	19_35	0	0.0214537487102459	12.2153929262827	8.24744834801086e-07	1.37685811093725	1
ENSG00000198482.11	ZNF808	19	52527595	19_36	0	0.0075500434872009	4.99899875421758	1.18779489752468e-07	0.296011362376407	2
ENSG00000167766.18	ZNF83	19	52618483	19_36	0	0.0231297491164929	15.3829609863211	1.11974681131443e-06	-1.68407250543726	2
ENSG00000213020.9	ZNF611	19	52735488	19_36	0	0.0155596747033037	11.6982374469631	5.72835493107095e-07	-1.30560120011907	1
ENSG00000189190.9	ZNF600	19	52786722	19_36	0	0.00834524659599056	5.92553233608682	1.55623622541842e-07	-0.560924303916679	2
ENSG00000198538.10	ZNF28	19	52826661	19_36	0	0.01444179513504	11.0064567062161	5.00239156435041e-07	-1.26705723516047	1
ENSG00000204604.9	ZNF468	19	52853919	19_36	0	0.021981447208641	14.9090154948763	1.0313693518679e-06	-1.63548711350596	1
ENSG00000182986.12	ZNF320	19	52897507	19_36	0	0.0221397700486506	14.9757678981095	1.04344888676809e-06	-1.63788096040861	1
ENSG00000213793.5	ZNF888	19	52921071	19_36	0	0.00894626185187741	6.56917724546929	1.84953076245659e-07	-0.710960672785055	1
ENSG00000170949.17	ZNF160	19	53110572	19_36	0	0.0275351567272641	17.0075020633967	1.47379493210123e-06	2.21072370814181	2
ENSG00000170954.11	ZNF415	19	53114565	19_36	0	0.28351255171462	39.5944530716375	3.53277202618526e-05	3.82696306111266	3
ENSG00000197937.12	ZNF347	19	53156360	19_36	0	0.00864533964340142	6.25253519825922	1.70116789784781e-07	-1.08806360270117	1
ENSG00000197928.10	ZNF677	19	53254738	19_36	0	0.0098506045636565	7.46068792427388	2.31286739159442e-07	-0.874270656879243	1
ENSG00000203326.11	ZNF525	19	53365182	19_36	0	0.0100669981300581	7.66189055208778	2.42741988647122e-07	0.866219518564547	2
ENSG00000196417.12	ZNF765	19	53421682	19_36	0	0.00837322640844984	5.95650995920951	1.56961695187622e-07	0.576684721427359	1
ENSG00000160336.14	ZNF761	19	53434403	19_36	0	0.00738292665358697	4.79193755945285	1.11339349087687e-07	-0.207633120109157	2
ENSG00000130844.16	ZNF331	19	53521681	19_36	0	0.0158481904865441	11.8687682061276	5.91962648373737e-07	1.33510724784228	1
ENSG00000130433.7	CACNG6	19	53991509	19_36	0	0.00844290680570237	6.03320001728394	1.60305599571021e-07	0.570717469895995	1
ENSG00000189068.9	VSTM1	19	54063999	19_36	0	0.00759470376081828	5.05355985907345	1.20786174421802e-07	-0.331324850907578	1
ENSG00000170906.15	NDUFA3	19	54100357	19_37	0	0.0148916470288782	4.74584140290012	2.22415437813606e-07	0.192907919793034	1
ENSG00000105618.13	PRPF31	19	54110504	19_37	0	0.0239847900371216	9.17578206347772	6.92608767218979e-07	1.05858408629641	2
ENSG00000088038.17	CNOT3	19	54137231	19_37	0	0.116760195231106	24.1360309839233	8.86889760565377e-06	-2.32693969266276	2
ENSG00000167608.11	TMC4	19	54173495	19_37	0	0.0162634408267848	5.5636916212349	2.84763589004174e-07	-0.438109937458786	1
ENSG00000125505.16	MBOAT7	19	54224895	19_37	0	0.027240094436644	10.3618489946277	8.88290140019963e-07	1.19980682021596	1
ENSG00000170889.13	RPS9	19	54200399	19_37	0	0.0167630543117854	5.84461946358498	3.08331833744951e-07	-0.573913767174978	2
ENSG00000204577.11	LILRB3	19	54219869	19_37	0	0.036117122749345	12.9970570181069	1.47729471132764e-06	-1.47667732495095	1
ENSG00000239961.2	LILRA4	19	54346074	19_37	0	0.0181805225917894	6.59859181612231	3.77543154726639e-07	0.728409437689933	1
ENSG00000167615.16	LENG8	19	54449028	19_37	0	0.0150741744816731	4.85887983538086	2.3050410828507e-07	0.265196794159579	1
ENSG00000104970.10	KIR3DX1	19	54533168	19_37	0	0.0148802974401507	4.73876739125232	2.21914651842373e-07	0.162611082546258	1
ENSG00000104974.11	LILRA1	19	54593786	19_37	0	0.0252838553653787	9.66714341120516	7.69219760586129e-07	1.15110890004486	1
ENSG00000186431.18	FCAR	19	54874506	19_37	0	0.0166233063409454	5.76688590958753	3.01694742185323e-07	-0.531790333304874	1
ENSG00000088053.11	GP6	19	55038390	19_37	0	0.0147915001177279	4.68323443762222	2.18005320894265e-07	0.0204451805637362	1
ENSG00000160439.15	RDH13	19	55063100	19_37	0	0.13442260248956	25.5078007787798	1.07908160541451e-05	-2.62284262033866	1
ENSG00000131037.14	EPS8L1	19	55071963	19_37	0	0.0147138292115088	4.63438051292987	2.14598347679005e-07	-0.0821364418357686	1
ENSG00000125503.12	PPP1R12C	19	55117241	19_37	0	0.270401606948689	32.5551259463488	2.77036901826875e-05	-3.19252262188999	1
ENSG00000129991.12	TNNI3	19	55161102	19_37	0	0.0177185704584415	6.35945348366991	3.54615282978614e-07	-0.586942756370073	1
ENSG00000129990.14	SYT5	19	55180577	19_37	0	0.115920341876158	24.0617473384959	8.77800429771515e-06	-3.14363143631257	1
ENSG00000133247.13	KMT5C	19	55339283	19_38	0	0.010161505567393	6.78053722119382	2.16835875309442e-07	-0.770707784730005	1
ENSG00000108107.14	RPL28	19	55385959	19_38	0	0.118185851729593	29.8310937354831	1.10954172761111e-05	2.6796636683609	1
ENSG00000090971.4	NAT14	19	55472487	19_38	0	0.0151758172788491	10.498546394907	5.01406817168717e-07	1.20850825636713	1
ENSG00000218891.4	ZNF579	19	55581183	19_38	0	0.0106530566517133	7.21806142285092	2.41993546117994e-07	-0.788445746729841	1
ENSG00000179943.7	FIZ1	19	55601575	19_38	0	0.00824628610372946	4.84725234629653	1.25794890590001e-07	-0.240367919308147	2
ENSG00000171443.6	ZNF524	19	55599764	19_38	0	0.014995340447081	10.3875248749994	4.90204598221072e-07	-1.19308160075452	1
ENSG00000179922.5	ZNF784	19	55620240	19_38	0	0.017644938930058	11.8981017703194	6.60703812134232e-07	1.3466499250984	1
ENSG00000213015.8	ZNF580	19	55635103	19_38	0	0.011850579231081	8.20504019593581	3.06005522939575e-07	-0.989186462441357	1
ENSG00000173581.7	CCDC106	19	55640663	19_38	0	0.00887994506610446	5.53240729553987	1.54608511199574e-07	0.464579038503029	1
ENSG00000063245.14	EPN1	19	55674397	19_38	0	0.0103425170932039	6.94405600042036	2.2602081446815e-07	0.814059938356939	1
ENSG00000167685.14	ZNF444	19	56132151	19_38	0	0.00947337314795393	6.13124950861157	1.82794282552813e-07	0.633602883696788	1
ENSG00000018869.16	ZNF582	19	56385205	19_38	0	0.00868213031775789	5.32389373987313	1.45467057055061e-07	-0.419199627090978	1
ENSG00000198440.9	ZNF583	19	56398446	19_38	0	0.00816143793153534	4.75154792379136	1.22042408462958e-07	0.174483963552495	1
ENSG00000198046.11	ZNF667	19	56474173	19_38	0	0.00843874720751659	5.06075034228247	1.34400803196419e-07	0.422668619598061	2
ENSG00000196263.7	ZNF471	19	56506593	19_38	0	0.0482833378091807	21.2984286910962	3.23633763004382e-06	-2.17242354869354	1
ENSG00000196867.7	ZFP28	19	56539146	19_38	0	0.00909383237075923	5.75271797933758	1.64637590652985e-07	-0.643178820369342	2
ENSG00000197016.11	ZNF470	19	56567698	19_38	0	0.00942677704152273	6.08559697354851	1.80540814070656e-07	-0.582200067478266	2
ENSG00000197951.8	ZNF71	19	56595227	19_38	0	0.00904873559168851	5.70670089982447	1.62510708105524e-07	0.563637493011994	1
ENSG00000268182.5	SMIM17	19	56643632	19_38	0	0.00967954921936654	6.33058706054655	1.92844870686271e-07	0.610873579942911	1
ENSG00000127903.13	ZNF835	19	56671715	19_38	0	0.0152309457780666	10.5321913698306	5.04840964010243e-07	-1.26213434891843	1
ENSG00000198300.12	PEG3	19	56840683	19_38	0	0.00820154308504351	4.79690740350981	1.23812895336801e-07	-0.271910049244481	1
ENSG00000269699.5	ZIM2	19	56839938	19_38	0	0.0138235759853811	9.63273253466885	4.19062577150398e-07	1.14971812970796	1
ENSG00000095752.6	IL11	19	55369983	19_38	0	0.0107399915611477	7.29334267861602	2.46512833263765e-07	-0.918461858674506	1
ENSG00000105146.12	AURKC	19	57230467	19_39	0	0.0109196902741873	4.80957668998712	1.65282223999101e-07	0.292806853250292	2
ENSG00000204524.6	ZNF805	19	57240855	19_39	0	0.0131108894079556	6.50440174535417	2.68378972249765e-07	-0.708947210639205	1
ENSG00000178229.7	ZNF543	19	57320691	19_39	0	0.0136287651880723	6.86362760035712	2.94387384277269e-07	-0.690871496786482	2
ENSG00000131845.14	ZNF304	19	57351684	19_39	0	0.0121547909521114	5.80247481839151	2.21957452691199e-07	0.497111377974969	1
ENSG00000152433.14	ZNF547	19	57363395	19_39	0	0.0116560339547714	5.41417769169278	1.98605962510423e-07	0.438431213683471	1
ENSG00000188785.11	ZNF548	19	57394711	19_39	0	0.0207736642644227	10.7778833489669	7.04620965188637e-07	1.37305848908904	1
ENSG00000186272.12	ZNF17	19	57411196	19_39	0	0.0106917108600663	4.61413352278266	1.55255265064582e-07	0.0659046908345448	2
ENSG00000186230.6	ZNF749	19	57438168	19_39	0	0.0181734462943113	9.53479632913015	5.45327860592293e-07	-1.1572045876747	1
ENSG00000178201.4	VN1R1	19	57448646	19_39	0	0.010915359955932	4.8059012219156	1.65090421363263e-07	-0.298185012317448	2
ENSG00000105136.20	ZNF419	19	57489728	19_39	0	0.0121416230439096	5.79242572363467	2.21333011216908e-07	-0.682382884076557	1
ENSG00000152439.12	ZNF773	19	57499906	19_39	0	0.0134288047839148	6.72655929647106	2.84275419537558e-07	-0.700397821637102	1
ENSG00000121406.8	ZNF549	19	57546878	19_39	0	0.0243581700361808	12.2594536584964	9.39776861233325e-07	-1.60801418796892	1
ENSG00000171649.11	ZIK1	19	57588338	19_39	0	0.0123306475111301	5.93561146548158	2.30335205045021e-07	0.521808241700337	1
ENSG00000183647.10	ZNF530	19	57605715	19_39	0	0.0155993088202409	8.11649472499012	3.98458265680297e-07	1.0000237807179	1
ENSG00000213762.11	ZNF134	19	57614276	19_39	0	0.0130304813503772	6.44736517353954	2.6439406475726e-07	0.620714301122187	1
ENSG00000121417.13	ZNF211	19	57630377	19_39	0	0.0122624494930634	5.88420674099002	2.27077512692628e-07	0.578180681304095	1
ENSG00000083814.13	ZNF671	19	57727997	19_39	0	0.0111975558332302	5.04236314835463	1.77691367803783e-07	0.414589539652152	1
ENSG00000152443.12	ZNF776	19	57746752	19_39	0	0.0109768183716508	4.85791301267514	1.67816703504642e-07	-0.41649807102471	2
ENSG00000083828.15	ZNF586	19	57769238	19_39	0	0.0119302093492424	5.62963172125045	2.11366922190291e-07	-0.593396614929481	2
ENSG00000178935.5	ZNF552	19	57814781	19_39	0	0.0111369487424159	4.99208491962784	1.74967408333751e-07	0.36706422061558	1
ENSG00000269343.6	ZNF587B	19	57840921	19_39	0	0.011897057352781	5.60384726833448	2.09814171804605e-07	-0.506291295876752	1
ENSG00000198466.11	ZNF587	19	57849756	19_39	0	0.0247106619617803	12.3932808286127	9.63783848994067e-07	1.69028959715068	2
ENSG00000152454.3	ZNF256	19	57947116	19_39	0	0.0108869896727134	4.78179297597115	1.63835327789584e-07	0.350074794237377	2
ENSG00000177025.3	C19orf18	19	57974071	19_39	0	0.0132580067505181	6.60785328854589	2.75706878610418e-07	-0.759134274316901	1
ENSG00000166704.11	ZNF606	19	58001799	19_39	0	0.0317164555303969	14.7218265741653	1.46945170750244e-06	1.8974046973912	2
ENSG00000152467.9	ZSCAN1	19	58034065	19_39	0	0.0181731249849078	9.53463033905181	5.45308725732744e-07	1.11624535890926	2
ENSG00000176293.19	ZNF135	19	58059544	19_39	0	0.0116434313864953	5.40415468906609	1.98023956658761e-07	-0.614513536592919	2
ENSG00000121413.12	ZSCAN18	19	58118656	19_39	0	0.0183367482239646	9.61791727596635	5.55024728338005e-07	-1.41234960899084	1
ENSG00000171606.17	ZNF274	19	58183049	19_39	0	0.0300217840463632	14.2089688909511	1.34248064718501e-06	-1.68288898666487	1
ENSG00000198131.13	ZNF544	19	58273861	19_39	0	0.0110958345124984	4.95782371860638	1.73125095274319e-07	0.461632254604194	1
ENSG00000278129.1	ZNF8	19	58279418	19_39	0	0.0420097654001189	17.353004000966	2.29421384803309e-06	2.3131029557731	1
ENSG00000142396.10	ERVK3-1	19	58305163	19_39	0	0.0124496320682364	6.02462634600465	2.36045435640028e-07	-0.567665806729299	2
ENSG00000121410.11	A1BG	19	58353798	19_39	0	0.0113421845456325	5.16126681378009	1.84230696359896e-07	-0.351198286589893	1
ENSG00000174586.10	ZNF497	19	58362218	19_39	0	0.0127136859130667	6.21918168012831	2.48836277489661e-07	-0.559401488203419	1
ENSG00000152475.6	ZNF837	19	58380693	19_39	0	0.0187512661727881	9.82564204961041	5.79829772058838e-07	1.24888436357647	2
ENSG00000083845.8	RPS5	19	58386285	19_39	0	0.01168080429767	5.43384880095563	1.99751142163723e-07	-0.457024320981406	2
ENSG00000171574.17	ZNF584	19	58401421	19_39	0	0.0111184495813677	4.97668157785072	1.74137802217611e-07	0.282210845303506	2
ENSG00000131849.11	ZNF132	19	58439729	19_39	0	0.0123148390520615	5.92371796291653	2.29578961407638e-07	0.543971683209381	1
ENSG00000249471.7	ZNF324B	19	58451680	19_39	0	0.0202073194408405	10.5208287670053	6.69063954119414e-07	1.29130405306551	1
ENSG00000083838.15	ZNF446	19	58474499	19_39	0	0.0128492289443818	6.31749037682145	2.55464542399805e-07	0.60127798961694	1
ENSG00000130726.11	TRIM28	19	58543745	19_39	0	0.014509926177818	7.44473630371022	3.3995661480314e-07	-0.806334610163808	1
ENSG00000130724.8	CHMP2A	19	58555024	19_39	0	0.0114622172117239	5.25880840736535	1.89698962845665e-07	-0.473372157374504	2
ENSG00000130725.7	UBE2M	19	58559211	19_39	0	0.0130074479437886	6.4309639312286	2.63255312486509e-07	0.797856781760386	1
ENSG00000099326.8	MZF1	19	58573794	19_39	0	0.0134384550086704	6.73321833209948	2.84761329895056e-07	-0.695771679136719	1
ENSG00000101255.10	TRIB3	20	363119	20_1	0	0.0140414945670515	6.38109395607468	2.81979443582355e-07	-0.657413578075191	2
ENSG00000125826.20	RBCK1	20	407872	20_1	0	0.0119252914259689	4.8665773677137	1.82642400589797e-07	-0.243054097149326	1
ENSG00000271303.1	SRXN1	20	653038	20_1	0	0.0153848010164165	7.22875273484517	3.49996923476871e-07	0.799091813114111	2
ENSG00000101280.7	ANGPT4	20	916110	20_2	0	0.011297700832672	6.58931159043744	2.3428208942144e-07	0.668009065487795	2
ENSG00000125818.17	PSMF1	20	1117843	20_2	0	0.0176539921671134	10.7298415375451	5.96135810904628e-07	1.33966556916115	1
ENSG00000125775.14	SDCBP2	20	1329071	20_2	0	0.0237124277949199	13.4737039664983	1.00547666570906e-06	-1.46187290165736	1
ENSG00000088832.16	FKBP1A	20	1370028	20_2	0	0.0162905258740744	9.98341334503886	5.11826927147841e-07	1.11947325379652	1
ENSG00000196209.12	SIRPB2	20	1491778	20_2	0	0.00920785046652339	4.69503881567211	1.36052466213586e-07	0.137949426225604	2
ENSG00000101307.15	SIRPB1	20	1620521	20_2	0	0.0290631503802964	15.3704886743446	1.4058511419561e-06	1.67630551816958	1
ENSG00000089012.14	SIRPG	20	1657932	20_2	0	0.0106076540812906	6.00547933612456	2.00482283118224e-07	0.645036830799244	2
ENSG00000125834.12	STK35	20	2101157	20_2	0	0.0117080064709563	6.91985873222685	2.54970042281184e-07	-0.770602431537825	2
ENSG00000149488.12	TMC2	20	2536731	20_3	0	0.0102792706573539	6.10749365612476	1.97576050433286e-07	-0.719007885334597	2
ENSG00000101361.16	NOP56	20	2652588	20_3	0	0.00944580019751329	5.32451544143333	1.58280647948896e-07	0.753839406230964	1
ENSG00000101365.20	IDH3B	20	2659456	20_3	0	0.0203584003097381	12.4477782695944	7.97525296233129e-07	-1.50240551541443	1
ENSG00000088881.20	EBF4	20	2690016	20_3	0	0.065475751984642	23.394574057883	4.82063901257038e-06	-2.46863525276035	1
ENSG00000088882.7	CPXM1	20	2800795	20_3	0	0.208041217249369	34.6428273753417	2.26814956731492e-05	4.10974195014304	1
ENSG00000215305.9	VPS16	20	2840754	20_3	0	0.00983811687963943	5.70134148809444	1.76521661192654e-07	-0.649975271518464	1
ENSG00000132635.16	PCED1A	20	3709685	20_3	0	0.0123654485736431	7.81945384462716	3.04295317729165e-07	0.862040927497636	1
ENSG00000132670.20	PTPRA	20	2864484	20_3	0	0.0222839771145105	13.2885461640538	9.31921104391734e-07	-1.62137050371613	2
ENSG00000125787.11	GNRH2	20	3043634	20_3	0	0.00965302729303275	5.52529455599818	1.67852549932009e-07	-0.242451601651074	1
ENSG00000125901.5	MRPS26	20	3052613	20_3	0	0.0118049185067576	7.38954707082668	2.74529985375348e-07	0.917013164082634	1
ENSG00000101405.3	OXT	20	3071906	20_3	0	0.00916321668006381	5.04332865202817	1.45436763116462e-07	-0.379896703172352	1
ENSG00000215251.3	FASTKD5	20	3124655	20_3	0	0.0103596327802947	6.17958153976058	2.01470935024603e-07	0.591477887394386	1
ENSG00000088899.14	LZTS3	20	3152182	20_3	0	0.0103346564162199	6.15722635640012	2.00258120653993e-07	0.580569104332258	2
ENSG00000198171.12	DDRGK1	20	3204334	20_3	0	0.00925522608112761	5.13580408267209	1.495906515528e-07	0.418392728638153	1
ENSG00000088836.12	SLC4A11	20	3225422	20_3	0	0.0123144366118158	7.78105756216945	3.0155195567082e-07	1.01165136565033	2
ENSG00000088854.12	C20orf194	20	3374920	20_3	0	0.0269540441451155	15.0607683248686	1.27755626770352e-06	1.88185360496285	2
ENSG00000088812.17	ATRN	20	3472545	20_3	0	0.00962414383278731	5.49764656687145	1.66512904011909e-07	-0.703902243993892	1
ENSG00000149451.17	ADAM33	20	3673062	20_3	0	0.00882854472787886	4.69891952301865	1.3055577957059e-07	-0.0489024456199786	2
ENSG00000088827.12	SIGLEC1	20	3707345	20_3	0	0.0861958814202023	26.0111524732647	7.05594332152648e-06	-2.77188153454434	1
ENSG00000101220.17	C20orf27	20	3768315	20_3	0	0.0414490012000693	19.0847904828644	2.48949030894125e-06	1.96525451401082	1
