## Supplementary_figures_tables for "Adjusting for genetic confounders in transcriptome-wide association studies leads to reliable detection of causal genes": SBP_Brain_Amygdala.csv (part 2 of 2)

id	genename	chrom	pos	region_tag	cs_index	PIP	tau2	PVE	z	num_eqtl
ENSG00000101224.17	CDC25B	20	3777779	20_3	0	0.0127150680150105	8.07792326848592	3.23241702004804e-07	0.854307540217514	1
ENSG00000088888.17	MAVS	20	3868532	20_4	0	0.010896445731079	6.52689678265323	2.2382086955486e-07	0.805532322387507	1
ENSG00000171873.7	ADRA1D	20	4249490	20_4	0	0.00906002795334693	4.81782506573104	1.37369253478662e-07	0.324554789810476	1
ENSG00000171867.16	PRNP	20	4686278	20_4	0	0.00892049008746032	4.67415250944918	1.31220161281429e-07	0.0966980446612188	1
ENSG00000101265.15	RASSF2	20	4823256	20_4	0	0.00911250533645747	4.87128579606285	1.39698061431271e-07	0.428606192130912	1
ENSG00000089057.14	SLC23A2	20	5002446	20_4	0	0.0319282482034287	16.5210733832681	1.66005441809715e-06	1.75043486961589	1
ENSG00000101290.13	CDS2	20	5165796	20_4	0	0.014347492358792	9.07735672985798	4.09868345700342e-07	-1.16784132751557	1
ENSG00000125772.12	GPCPD1	20	5611509	20_5	0	0.00805234828412105	6.89262015069501	1.7466901453183e-07	-0.787619195889987	1
ENSG00000171984.14	C20orf196	20	5749986	20_5	0	0.0270856335695924	18.138279327565	1.54612306202074e-06	1.84795730849976	1
ENSG00000089195.14	TRMT6	20	5950624	20_5	0	0.00630337162754946	4.61886925897718	9.16257527470847e-08	0.0330880157767544	1
ENSG00000125885.13	MCM8	20	5801913	20_5	0	0.032325594565555	19.7909687871518	2.01336516007044e-06	-1.92522269827098	1
ENSG00000088766.11	CRLS1	20	6006103	20_5	0	0.00633590406889961	4.67337072997634	9.31853843650542e-08	-0.185860610937843	1
ENSG00000125845.6	BMP2	20	6767952	20_5	0	0.0105253903331285	9.31851164545718	3.08669512869202e-07	1.04739444116875	1
ENSG00000125827.8	TMX4	20	8019722	20_6	0	0.0146993172778501	5.65782168922488	2.6173113827495e-07	-0.491317575699076	1
ENSG00000182621.17	PLCB1	20	8054578	20_6	0	0.0467860193473634	16.4574379832043	2.42318904526845e-06	1.7329543187713	1
ENSG00000101333.16	PLCB4	20	9068551	20_7	0	0.0328746994450106	14.6620374732744	1.51692842634673e-06	-1.82629822837335	1
ENSG00000125869.9	LAMP5	20	9514640	20_7	0	0.0112642846434163	4.70247819609731	1.6670145121792e-07	0.165594027965806	1
ENSG00000132623.15	ANKEF1	20	9985683	20_8	0	0.00395638448174196	8.57020085500646	1.06708364546659e-07	1.14892946875257	1
ENSG00000125863.18	MKKS	20	10434170	20_8	0	0.00270187055912841	4.80555181524871	4.08617325666603e-08	-0.150976136953129	1
ENSG00000149346.14	SLX4IP	20	10435792	20_8	0	0.00492789696460882	11.8649976129192	1.84008653618193e-07	-1.91118069702901	1
ENSG00000101349.16	PAK5	20	9838915	20_8	0	0.0026926390031492	4.80160972327376	4.06887139698867e-08	-0.32995658203527	2
ENSG00000132640.14	BTBD3	20	11890724	20_9	0	0.0225964348546714	6.55603281951998	4.66219051566214e-07	-0.783961010795654	1
ENSG00000172296.12	SPTLC3	20	13008610	20_10	0	0.0238077410030975	7.85970999987597	5.88889329596174e-07	-1.01540377350575	1
ENSG00000089123.15	TASP1	20	13657500	20_10	0	0.0167903926409786	4.6126841172115	2.43738166810762e-07	0.0253534447501484	1
ENSG00000089048.14	ESF1	20	13784803	20_11	0	0.0148141174343025	8.56739105480403	3.99423255699251e-07	1.05943734970127	1
ENSG00000101247.17	NDUFAF5	20	13805941	20_11	0	0.0122568638252789	6.81014448620999	2.62690677687613e-07	0.864587089794077	1
ENSG00000172264.16	MACROD2	20	13994120	20_11	0	0.0122416675514079	6.79864491105835	2.61921961017792e-07	0.747585460922605	1
ENSG00000125848.9	FLRT3	20	14337973	20_11	0	0.0188729026005413	10.815888639526	6.42406430232429e-07	-1.2911128886071	1
ENSG00000089177.18	KIF16B	20	16573056	20_12	0	0.0703592541823181	21.3931851227695	4.73702471038075e-06	-2.30541898619539	2
ENSG00000125870.10	SNRPB2	20	16729833	20_12	0	0.0161562269902987	7.61610063951939	3.8724123288152e-07	-0.868243593733992	1
ENSG00000125851.9	PCSK2	20	17226325	20_12	0	0.0117208838311852	4.63958305543547	1.71138723723051e-07	-0.0811911756352591	2
ENSG00000125864.13	BFSP1	20	17569375	20_13	0	0.253215674857233	19.697291904252	1.56966177055051e-05	3.80144695874182	1
ENSG00000125868.15	DSTN	20	17569375	20_13	0	0.253215674857233	19.697291904252	1.56966177055051e-05	3.80144695874182	1
ENSG00000149474.13	KAT14	20	18138400	20_13	0	0.00901893952989319	5.46009149765524	1.54975972120057e-07	-0.466005159500879	2
ENSG00000125846.15	ZNF133	20	18287832	20_13	0	0.0123950548663813	8.5054522749651	3.31783542021753e-07	-0.947456357169617	1
ENSG00000089091.16	DZANK1	20	18463412	20_13	0	0.00855938142807744	5.09237899784631	1.37174085043453e-07	0.0740484331403059	1
ENSG00000089050.15	RBBP9	20	18496970	20_13	0	0.0113233415526027	7.55194469849556	2.69117774150546e-07	1.0500630466906	2
ENSG00000101310.14	SEC23B	20	18506712	20_13	0	0.00954718419224099	6.00342466648462	1.80377905786148e-07	0.764223128179675	2
ENSG00000232388.4	LINC00493	20	18565555	20_13	0	0.0153498506517969	10.1936582011176	4.924285169742e-07	-1.44468791339008	1
ENSG00000125821.11	DTD1	20	18567781	20_13	0	0.0121246462047366	8.18919235024887	3.12477765659293e-07	1.21082296046793	2
ENSG00000125850.10	OVOL2	20	18068853	20_13	0	0.00827717364093294	4.72221068753113	1.23008861665831e-07	-0.151338584541514	1
ENSG00000101343.14	CRNKL1	20	20055123	20_14	0	0.0120305462357746	8.3859918466477	3.17503674678915e-07	-0.985529800529297	1
ENSG00000089101.17	CFAP61	20	20052675	20_14	0	0.0141141975937759	9.86697126189628	4.38277353054603e-07	1.16869675334975	1
ENSG00000088970.15	KIZ	20	21125957	20_15	0	0.0171091473989069	5.15484277426604	2.77557370931941e-07	-0.14100505034287	2
ENSG00000125820.5	NKX2-2	20	21514349	20_15	0	0.0217158011922514	7.37120742324886	5.03759747950049e-07	1.32200965647545	1
ENSG00000132661.3	NXT1	20	23351660	20_17	0	0.0164070261864931	7.75185975680346	4.00262360265792e-07	0.947025139306577	1
ENSG00000125812.15	GZF1	20	23361839	20_17	0	0.0118107840502846	4.70314328489245	1.74813880219953e-07	0.295597992835927	1
ENSG00000125814.17	NAPB	20	23421515	20_17	0	0.0120348888674671	4.87734370494629	1.84728719252846e-07	-0.193838894058188	1
ENSG00000077984.5	CST7	20	24949060	20_18	0	0.0111177603661684	4.75138795116049	1.66244304234415e-07	0.452991335238206	2
ENSG00000101474.11	APMAP	20	24992611	20_18	0	0.0118921169682318	5.35177957958642	2.00293273251119e-07	-0.653546970144098	3
ENSG00000197586.12	ENTPD6	20	25197966	20_18	0	0.193168385730427	18.4636152277559	1.12243645974349e-05	-3.73180839736147	1
ENSG00000100994.11	PYGB	20	25247610	20_18	0	0.0154422669439099	7.19515216286497	3.49671319325678e-07	-0.232242958226273	1
ENSG00000100987.14	VSX1	20	25082079	20_18	0	0.0203420582052007	11.0931805890673	7.10166119776965e-07	-1.77236337864648	2
ENSG00000100997.18	ABHD12	20	25390923	20_19	0	0.0046062185539999	8.2720099998315	1.19912529630143e-07	-1.12573138432271	1
ENSG00000101004.14	NINL	20	25585519	20_19	0	0.449211646478545	21.6619223356178	3.06236516244429e-05	-3.6709096687214	2
ENSG00000170191.4	NANP	20	25624228	20_19	0	0.00484665087835101	8.60979521412235	1.31323827668411e-07	1.15813697824654	1
ENSG00000175170.14	FAM182B	20	25865211	20_19	0	0.00388965499740301	7.2788300617485	8.91008066772639e-08	-0.188695047490102	2
ENSG00000131055.4	COX4I2	20	31637511	20_19	0	0.0045142575892051	13.725840103703	1.94999835899334e-07	2.52371080590732	1
ENSG00000171552.12	BCL2L1	20	31723455	20_19	0	0.00511815246344627	12.5593526782005	2.02297002867698e-07	1.31290099071969	2
ENSG00000088325.15	TPX2	20	31739510	20_19	0	0.00671486059579718	12.0236934536081	2.54087833316268e-07	-1.46886518364332	1
ENSG00000101306.10	MYLK2	20	31818645	20_19	0	0.00436394995492262	10.29632415765	1.41407010906693e-07	-1.11977880134418	2
ENSG00000179772.7	FOXS1	20	31845549	20_19	0	0.00398273429938867	12.6392532549641	1.58420625569483e-07	-2.09244064216681	1
ENSG00000149599.15	DUSP15	20	31870850	20_19	0	0.00998406695313603	15.7947706569342	4.9628343859797e-07	-1.74586294678817	1
ENSG00000131044.16	TTLL9	20	31871636	20_19	0	0.00323982107832566	5.1509880190955	5.25194948245137e-08	-0.167073268690099	1
ENSG00000101331.15	CCM2L	20	32010934	20_19	0	0.0115041185442586	15.8175094682279	5.72664715463618e-07	1.68473491016483	1
ENSG00000126003.6	PLAGL2	20	32208016	20_19	0	0.00682602565813428	11.6161768246391	2.49539961902639e-07	-1.68223255362222	1
ENSG00000101346.13	POFUT1	20	32208016	20_19	0	0.00682602565813439	11.6161768246391	2.49539961902643e-07	-1.68223255362222	1
ENSG00000149600.11	COMMD7	20	32743524	20_19	0	0.0310613791460527	19.7419010754743	1.9298283400655e-06	-3.18116352618192	1
ENSG00000088305.18	DNMT3B	20	32763706	20_19	0	0.014911270198234	18.5773180329465	8.7177945438229e-07	2.09010834356774	1
ENSG00000101391.20	CDK5RAP1	20	33397442	20_20	0	0.0105798953190018	4.61969657518074	1.53816808508983e-07	0.0292440255704452	1
ENSG00000101412.12	E2F1	20	33678033	20_20	0	0.0106254986732716	4.65953639244156	1.55812036216534e-07	-0.170185531692318	2
ENSG00000101417.11	PXMP4	20	33720351	20_20	0	0.0105740173329946	4.61454954071755	1.53560071084895e-07	-0.0263000738499197	2
ENSG00000131061.13	ZNF341	20	33732088	20_20	0	0.0753232411181616	22.97035473032	5.44509767909011e-06	-2.49330988700714	1
ENSG00000125970.11	RALY	20	33993764	20_20	0	0.0110797015563953	5.04728484813703	1.75992779909849e-07	0.329463236528475	1
ENSG00000101460.12	MAP1LC3A	20	34624251	20_21	0	0.0292927406130195	11.4860538989839	1.0588631379309e-06	-2.58843738085102	1
ENSG00000101464.10	PIGU	20	34696820	20_21	0	0.0343082363365277	12.9629238078281	1.39962062983115e-06	2.06963503102749	1
ENSG00000198646.13	NCOA6	20	34823245	20_21	0	0.0163421973465491	6.05474280338796	3.11397501764145e-07	0.671167847101284	2
ENSG00000131069.19	ACSS2	20	34871324	20_21	0	0.0324642013081389	12.4463397958264	1.27161414390128e-06	-2.52581298889671	1
ENSG00000131067.16	GGT7	20	34872563	20_21	0	0.0153295737805625	5.46101554028941	2.63458652421889e-07	0.669311877222517	2
ENSG00000078814.15	MYH7B	20	34975808	20_21	0	0.19538839910098	29.6569842688277	1.82362163134034e-05	4.11411616884312	1
ENSG00000088298.12	EDEM2	20	35146661	20_21	0	0.037678339032821	13.8388286203327	1.64096778191306e-06	2.94276389019693	2
ENSG00000125966.9	MMP24	20	35226190	20_21	0	0.0148359053633241	5.15720317434587	2.40789347212088e-07	0.213481396315967	1
ENSG00000126005.16	MMP24-AS1	20	35278225	20_21	0	0.023986102572515	9.62268013860605	7.26381391979668e-07	1.92414892742628	1
ENSG00000242372.6	EIF6	20	35284920	20_21	0	0.0252677356940729	10.1077118828016	8.03763264432457e-07	1.67232871410608	1
ENSG00000125965.8	GDF5	20	35438203	20_21	0	0.0579394829150886	17.8864894088053	3.2614347813478e-06	-3.00578612813861	1
ENSG00000125991.19	ERGIC3	20	35544211	20_21	0	0.0295629069339615	11.5717442565409	1.07660139138995e-06	-1.7015978302624	2
ENSG00000244462.7	RBM12	20	35664732	20_21	0	0.0140078684666793	4.62448550585105	2.03865835495466e-07	-0.578385484407458	2
ENSG00000214078.12	CPNE1	20	35664732	20_21	0	0.0140580687457404	4.65764985719777	2.06063690421125e-07	0.420939630652273	2
ENSG00000131051.22	RBM39	20	35742661	20_21	0	0.0145161049443593	4.95513885651924	2.263679313403e-07	-0.876326378961891	1
ENSG00000149646.12	CNBD2	20	35954443	20_21	0	0.0151943189573953	5.37869843098572	2.57197893766998e-07	0.0834331021102365	1
ENSG00000171222.10	SCAND1	20	35959841	20_21	0	0.0147258560598224	5.08813069392906	2.35802162088797e-07	0.000275203814018327	1
ENSG00000131043.11	AAR2	20	36236386	20_21	0	0.0164663874838946	6.1250451085784	3.17407069979246e-07	-0.509419321336759	1
ENSG00000101335.9	MYL9	20	36541513	20_22	0	0.0175306994797748	6.34315235943568	3.49955933733931e-07	-0.702364664047034	1
ENSG00000118707.9	TGIF2	20	36573902	20_22	0	0.0558605534512917	17.1774464865337	3.01976267054929e-06	-1.78184003376213	1
ENSG00000101084.17	C20orf24	20	36605789	20_22	0	0.0698608699714	19.2945405315248	4.24206583467324e-06	-1.95372359533225	1
ENSG00000149639.14	SOGA1	20	36862483	20_22	0	0.0153886125551143	5.13315338861701	2.48595166963749e-07	-0.489124441330876	2
ENSG00000118705.16	RPN2	20	37178289	20_22	0	0.0193645957193082	7.26764621241269	4.42905614828872e-07	0.889303421151005	2
ENSG00000101353.14	MROH8	20	37177157	20_22	0	0.0146819594453829	4.69695594667341	2.17024857990172e-07	0.229476680954586	1
ENSG00000101363.12	MANBAL	20	37289651	20_22	0	0.0743233082385708	19.8830917989387	4.6506956970119e-06	2.30989925564776	1
ENSG00000197122.11	SRC	20	37344379	20_22	0	0.0534358873351385	16.7587967910232	2.8182845131693e-06	2.24055170465838	2
ENSG00000053438.8	NNAT	20	37521169	20_22	0	0.0275913905020662	10.5640506620415	9.17303470924042e-07	-1.24603055814601	2
ENSG00000132821.11	VSTM2L	20	37902998	20_22	0	0.01681786329083	5.95763594931272	3.15321622802783e-07	-0.910663864250307	2
ENSG00000101407.12	TTI1	20	38033620	20_22	0	0.0146313624019837	4.66492655102666	2.14802114046423e-07	0.130534289511727	1
ENSG00000101413.11	RPRD1B	20	38033853	20_22	0	0.0149979201786866	4.89450988383412	2.31019809511562e-07	-0.266245184086623	1
ENSG00000198959.11	TGM2	20	38166514	20_22	0	0.0169188785672294	6.01323530756427	3.20175978791317e-07	0.610383123043393	1
ENSG00000149633.11	KIAA1755	20	38259905	20_22	0	0.0154032707162968	5.14198875461181	2.49260260476468e-07	-0.367321725137647	2
ENSG00000101442.9	ACTR5	20	38748902	20_23	0	0.0175970884181493	5.5351749576933	3.06535757663019e-07	-0.481862767588139	1
ENSG00000101445.9	PPP1R16B	20	38805371	20_23	0	0.0159969823051828	4.64992734714028	2.34095575484773e-07	0.158281998835532	1
ENSG00000101447.14	FAM83D	20	38926138	20_23	0	0.0159369271058527	4.61501548772844	2.31465742115943e-07	0.174377486404634	2
ENSG00000101452.14	DHX35	20	38962718	20_23	0	0.0186663320928225	6.08317508196186	3.57353695810856e-07	-0.435903020017024	1
ENSG00000124143.10	ARHGAP40	20	38601728	20_23	0	0.023911623235687	8.38692250737207	6.31132672140034e-07	0.984786407225124	1
ENSG00000204103.3	MAFB	20	40677075	20_24	0	0.0148820192111298	5.70511206035223	2.671991140436e-07	0.516483163711989	2
ENSG00000198900.5	TOP1	20	41028985	20_25	0	0.0145620874259403	6.46504133171319	2.96281076193297e-07	-0.550801360993813	1
ENSG00000124181.14	PLCG1	20	41137107	20_25	0	0.0153649580197275	6.96305981972076	3.36697954451748e-07	-0.792298574314897	2
ENSG00000132793.11	LPIN3	20	41340873	20_25	0	0.0129695377329128	5.39098224966635	2.20039866388813e-07	0.675241922404663	1
ENSG00000124177.14	CHD6	20	41618882	20_25	0	0.0199819707294047	9.40357711099176	5.91344255567317e-07	-1.54138849916613	1
ENSG00000196090.12	PTPRT	20	43189480	20_27	0	0.0295276811809933	14.2833594209111	1.32729873793627e-06	-2.05033805468705	1
ENSG00000124193.14	SRSF6	20	43457572	20_27	0	0.0382169906784284	16.6204704430637	1.99898148880474e-06	2.10178372950042	1
ENSG00000185513.14	L3MBTL1	20	43508044	20_27	0	0.0264830329724795	13.3377905496025	1.1116308430583e-06	1.61842445361411	1
ENSG00000101049.14	SGK2	20	43559223	20_27	0	0.0194173231600727	10.1900350266397	6.22693036514798e-07	-1.06588925777577	1
ENSG00000101052.12	IFT52	20	43590554	20_27	0	0.021939376225656	11.3347005736873	7.82606230893347e-07	-1.41545675622616	2
ENSG00000101057.15	MYBL2	20	43666759	20_27	0	0.0126486777194584	6.21888028132349	2.47551918950999e-07	0.625742124092874	1
ENSG00000149596.6	JPH2	20	44187679	20_28	0	0.0232129855423398	17.9321025324669	1.30999967531458e-06	-2.05780621505728	1
ENSG00000132823.10	OSER1	20	44210535	20_28	0	0.00634772678114193	5.91050299320486	1.18073283546347e-07	0.86196114560112	1
ENSG00000197296.5	FITM2	20	44311053	20_28	0	0.0153335670397312	14.0781482103453	6.79356449890801e-07	1.57296190655935	1
ENSG00000132824.13	SERINC3	20	44521668	20_28	0	0.00841743330321798	8.52096898180819	2.2572395023559e-07	0.912347221067809	2
ENSG00000168734.13	PKIG	20	44532143	20_28	0	0.027801316946323	19.6129791994622	1.71600247671434e-06	2.05067060931173	1
ENSG00000196839.12	ADA	20	44642461	20_28	0	0.00614351465031693	5.60812130952796	1.08428455427279e-07	-0.349709689581625	1
ENSG00000064205.10	WISP2	20	44710301	20_28	0	0.0114375718440004	11.3599577183527	4.08902272035807e-07	1.40581957810005	2
ENSG00000124249.6	KCNK15	20	44745661	20_28	0	0.00593653020922846	5.2912832820218	9.88559169965065e-08	0.235432890907338	1
ENSG00000166913.12	YWHAB	20	44885402	20_28	0	0.0129358435981056	12.5008431119525	5.0891240186016e-07	-1.44926883004953	1
ENSG00000101104.12	PABPC1L	20	44909956	20_28	0	0.0055433027319679	4.65772370159716	8.12552242294831e-08	0.0721859293588816	2
ENSG00000025772.7	TOMM34	20	44960400	20_28	0	0.00710016018551152	6.94643571347865	1.55216948595632e-07	0.85248263035373	1
ENSG00000101109.11	STK4	20	44975057	20_28	0	0.00706126586525835	6.89564791977729	1.53238049795638e-07	-0.504642719293397	1
ENSG00000124107.5	SLPI	20	45289951	20_28	0	0.0102608732972014	10.3537975941218	3.34343565330893e-07	1.7904038887353	1
ENSG00000124145.6	SDC4	20	45348351	20_28	0	0.0225022364199715	17.6425656088535	1.24938531815581e-06	1.89370775604829	1
ENSG00000204070.9	SYS1	20	45361414	20_28	0	0.00717879801346244	7.04829656760181	1.59237326352442e-07	0.866290864852829	2
ENSG00000244274.7	DBNDD2	20	45406345	20_28	0	0.00755246879076921	7.51771964183164	1.78683330414994e-07	0.55251150076652	1
ENSG00000124251.10	TP53TG5	20	45407809	20_28	0	0.0118969077456892	11.7248285594289	4.38984886753739e-07	1.31040322847201	2
ENSG00000101443.17	WFDC2	20	45464843	20_28	0	0.00833287201657917	8.42753110884185	2.21005992515338e-07	-0.979092449992342	1
ENSG00000124116.18	WFDC3	20	45789925	20_28	0	0.0166019746899598	14.8158680100992	7.7409777914189e-07	1.68069122572999	2
ENSG00000101457.12	DNTTIP1	20	45791469	20_28	0	0.016629275875547	14.8311142406264	7.76168640675271e-07	1.67776681377704	1
ENSG00000175063.16	UBE2C	20	45811711	20_28	0	0.0208182371128477	16.9188862864137	1.108471919774e-06	1.86744903869877	1
ENSG00000101470.9	TNNC2	20	45833838	20_28	0	0.00578968044123329	5.05971354585936	9.21912062624076e-08	0.358180538775054	1
ENSG00000124104.18	SNX21	20	45833838	20_28	0	0.00578968044123329	5.05971354585936	9.21912062624076e-08	0.358180538775054	1
ENSG00000101473.16	ACOT8	20	45857047	20_28	0	0.00668154137000809	6.38441733349749	1.34247715330602e-07	0.671571888924663	1
ENSG00000124257.6	NEURL2	20	45891103	20_28	0	0.00670782753629173	6.42072835438138	1.35542395874068e-07	0.67646809247527	1
ENSG00000100979.14	PLTP	20	45912053	20_28	0	0.0150413928533722	13.8995899514191	6.57959279694604e-07	1.55793818224529	1
ENSG00000100982.11	PCIF1	20	45934261	20_28	0	0.00574139788865635	4.98229689376571	9.00235681266815e-08	-0.335072728563924	1
ENSG00000100985.7	MMP9	20	46008985	20_28	0	0.0113457640430643	11.2852864993083	4.02953850398519e-07	-1.41593359597295	1
ENSG00000124140.13	SLC12A5	20	46022571	20_28	0	0.00551875392423962	4.61669558146956	8.0182804487921e-08	0.123955383898694	1
ENSG00000101017.13	CD40	20	46118343	20_28	0	0.0842624865607344	30.0579084067427	7.97080163638205e-06	-2.82875802786411	2
ENSG00000124134.8	KCNS1	20	45092171	20_28	0	0.00735590636899886	7.27377166930324	1.68385554072871e-07	0.555035818976933	1
ENSG00000080189.14	SLC35C2	20	46363996	20_29	0	0.0277816701245303	14.1547768447428	1.23757164657875e-06	-1.62276084521527	1
ENSG00000198185.11	ZNF334	20	46512761	20_29	0	0.0115494070910384	5.99851394710529	2.18028032743539e-07	-0.569942653435822	2
ENSG00000172315.5	TP53RK	20	46689430	20_29	0	0.0121163310681987	6.44259281851214	2.45663587324447e-07	-0.608487315353922	1
ENSG00000197496.5	SLC2A10	20	46709464	20_29	0	0.0214052847282968	11.7259896860864	7.89913417145814e-07	-1.44668746375549	1
ENSG00000124151.18	NCOA3	20	47502377	20_29	0	0.0101582229136216	4.809557996186	1.53755931447751e-07	0.215803652062871	1
ENSG00000196562.14	SULF2	20	47786227	20_29	0	0.0344494764850297	16.1640368279241	1.7524330350105e-06	1.80977899588525	3
ENSG00000124198.8	ARFGEF2	20	48921560	20_30	0	0.0884741797397369	29.1689786193309	8.12169620898942e-06	-3.69663319254321	2
ENSG00000124207.16	CSE1L	20	49046344	20_30	0	0.0079762258788979	5.84400474355772	1.46695562831521e-07	-0.712869773040957	1
ENSG00000124214.19	STAU1	20	49188552	20_30	0	0.0119552591685079	10.0428598368871	3.77855171431309e-07	1.72883495722456	1
ENSG00000124228.14	DDX27	20	49226609	20_30	0	0.00873145188518065	6.74628582570176	1.85378846814804e-07	1.09135851373599	1
ENSG00000124201.14	ZNFX1	20	49278429	20_30	0	0.00787053967096119	5.76886509361108	1.42890668805709e-07	-0.883870309263304	2
ENSG00000124212.5	PTGIS	20	49567925	20_30	0	0.00706634939689621	4.63697589134738	1.03119053712132e-07	0.0388755786278252	2
ENSG00000158470.5	B4GALT5	20	49713006	20_30	0	0.0097347428801714	7.58525038402729	2.32382478805073e-07	0.881891037329645	2
ENSG00000197818.11	SLC9A8	20	49812483	20_30	0	0.116557289739191	30.6914966654012	1.12581357570906e-05	-2.74351122239924	3
ENSG00000158480.10	SPATA2	20	49915555	20_30	0	0.00821649798329349	6.05610107694552	1.56598948511567e-07	-0.609216042989497	2
ENSG00000244687.11	UBE2V1	20	50116630	20_30	0	0.00712032647159211	4.71192909314329	1.05586313482043e-07	-0.194469827399014	1
ENSG00000172216.5	CEBPB	20	50190418	20_30	0	0.00706612886713942	4.64932812817831	1.03390521281633e-07	0.0680733058132797	1
ENSG00000124243.17	BCAS4	20	50795152	20_31	0	0.0115380719814541	16.2046174227876	5.88411293818641e-07	1.7536846178834	1
ENSG00000124217.4	MOCS3	20	50958797	20_31	0	0.0109770244897685	15.8175700723548	5.46428539224897e-07	-1.6826947495393	1
ENSG00000054793.13	ATP9A	20	51763823	20_31	0	0.00510450719156563	8.61196312878117	1.38345473933803e-07	-0.949737970462201	1
ENSG00000101115.12	SALL4	20	51802737	20_31	0	0.00376838552246772	5.94132706815984	7.04608310450824e-08	-0.611567188755179	1
ENSG00000020256.19	ZFP64	20	52204125	20_31	0	0.0771353810224026	33.8492221168511	8.21696232083702e-06	2.92788430028857	1
ENSG00000064787.13	BCAS1	20	54070296	20_32	0	0.0183779770491069	8.12785402826912	4.70091689766363e-07	0.98437215069844	1
ENSG00000101132.9	PFDN4	20	54207384	20_32	0	0.0143387175580382	5.82370002671933	2.6279571563495e-07	0.564541642843522	1
ENSG00000101134.11	DOK5	20	54475109	20_32	0	0.0145685454675125	5.97120560204878	2.73770842567876e-07	-0.490509325497973	1
ENSG00000019186.9	CYP24A1	20	54171775	20_32	0	0.0143553908379486	5.83447751216622	2.63588200376291e-07	-0.557733606410601	2
ENSG00000124098.9	FAM210B	20	56358594	20_33	0	0.0258162362544053	17.4019824896593	1.41384118295307e-06	-1.81545451949618	1
ENSG00000087589.16	CASS4	20	56411218	20_33	0	0.00901830790541736	7.63888121974924	2.1680225234807e-07	-0.853880596637194	1
ENSG00000087510.6	TFAP2C	20	56629073	20_33	0	0.0235604488321963	16.5502103209646	1.22714547552249e-06	1.7438593436792	1
ENSG00000101144.12	BMP7	20	57266268	20_33	0	0.0140305350460637	11.7339250806963	5.18115419703907e-07	1.35785447765886	1
ENSG00000101146.12	RAE1	20	57351014	20_33	0	0.0208637969299167	15.418989100692	1.01241418663947e-06	1.65041813627967	1
ENSG00000124253.10	PCK1	20	57560878	20_33	0	0.0148149223162546	12.2385707427496	5.70609574752235e-07	-1.42152356142332	2
ENSG00000124225.15	PMEPA1	20	57711387	20_33	0	0.00765951210877869	6.12764171657867	1.47707805177564e-07	-0.639823901435568	1
ENSG00000124164.15	VAPB	20	58407883	20_34	0	0.016349674798386	17.150844130664	8.82477400927018e-07	1.71608664843819	1
ENSG00000124222.22	STX16	20	58651187	20_34	0	0.0115702697711911	14.2840016943713	5.20118560320332e-07	-1.75494242120651	1
ENSG00000215440.11	NPEPL1	20	58688722	20_34	0	0.00532808631971304	7.06867481313768	1.18527255582554e-07	-0.918348664033104	2
ENSG00000087460.24	GNAS	20	58839085	20_34	0	0.00448703664308514	5.37654237513534	7.59227032557648e-08	0.377913331476655	1
ENSG00000101158.13	NELFCD	20	58989640	20_34	0	0.0431265361261326	28.3896921761536	3.8531350832552e-06	-3.21306277427334	1
ENSG00000101160.13	CTSZ	20	59007902	20_34	0	0.0106617843251976	14.0322497561722	4.70832217682908e-07	-1.8185493238108	1
ENSG00000124172.9	ATP5E	20	59032613	20_34	0	0.0699331523280797	25.7425547235285	5.66557148232421e-06	1.1457245988979	1
ENSG00000124203.6	ZNF831	20	59123793	20_34	0	0.00461687076487938	43.3644346247585	6.30072290056366e-07	6.49260962391147	1
ENSG00000124205.15	EDN3	20	59300108	20_34	0	0.0316316338273092	22.5814340351709	2.24792654914199e-06	1.98106414387496	1
ENSG00000087495.16	PHACTR3	20	59577964	20_34	0	0.0123587218734373	15.0684622478309	5.86072666217678e-07	1.71684042035408	1
ENSG00000196074.12	SYCP2	20	59933310	20_35	0	0.015433122918279	4.74568816820928	2.30495253660996e-07	0.171196802383174	1
ENSG00000149657.19	LSM14B	20	62122497	20_36	0	0.00722239137401359	5.8161443177973	1.32198085786103e-07	-0.688527596519911	1
ENSG00000184402.14	SS18L1	20	62144262	20_36	0	0.00645276409644136	4.68742210954271	9.51894518820302e-08	-0.129861427719265	2
ENSG00000101181.17	MTG2	20	62182821	20_36	0	0.00676549879924138	5.18415395552912	1.10379058520789e-07	-0.393167986828512	2
ENSG00000130703.15	OSBPL2	20	62232220	20_36	0	0.00966716303781645	8.32162265364281	2.53172211622676e-07	-0.951170727471137	1
ENSG00000130702.15	LAMA5	20	62371401	20_36	0	0.01833007224009	14.3194406100997	8.2603643328111e-07	-1.73295599750264	1
ENSG00000149679.11	CABLES2	20	62406968	20_36	0	0.0106763033068377	9.07103809560716	3.04780282912509e-07	-0.901447683340624	2
ENSG00000101187.15	SLCO4A1	20	62642288	20_36	0	0.00936047748969171	8.08347480110715	2.38125039855529e-07	-0.862772790647947	1
ENSG00000060491.16	OGFR	20	62812284	20_37	0	0.0125391355371507	4.61375733077762	1.82067034580661e-07	-0.0671279532005679	2
ENSG00000101190.12	TCFL5	20	62862184	20_37	0	0.0130691569965133	4.99756933593096	2.05549004110861e-07	0.301101412128298	3
ENSG00000101191.16	DIDO1	20	62937627	20_37	0	0.0265482632582236	11.5845334604827	9.67884728540301e-07	-1.39073147828754	2
ENSG00000101193.7	GID8	20	62937779	20_37	0	0.0344284965493359	14.0115271572987	1.51814238179845e-06	1.54938545831459	1
ENSG00000101194.17	SLC17A9	20	62952291	20_37	0	0.0132803220292804	5.14618812030449	2.15081589723185e-07	-0.411071831987482	1
ENSG00000101197.12	BIRC7	20	63236102	20_37	0	0.0127227207197718	4.74851982369521	1.90128500504082e-07	-0.331351659515091	1
ENSG00000101199.12	ARFGAP1	20	63272484	20_37	0	0.185965262905206	30.1758325705543	1.76603807894365e-05	-3.51339746162503	1
ENSG00000125534.9	PPDPF	20	63521166	20_37	0	0.0304798291476219	12.8730264722137	1.23481576151956e-06	1.41727595395863	1
ENSG00000101213.6	PTK6	20	63536486	20_37	0	0.0125361484093142	4.61154884739181	1.8193653186964e-07	-0.0938315257882203	1
ENSG00000125531.6	FNDC11	20	63547842	20_37	0	0.012846322069763	4.83812669139082	1.95598273167052e-07	0.283887226549139	2
ENSG00000101188.4	NTSR1	20	62688102	20_37	0	0.0187208391540162	8.33327159645358	4.90964196151549e-07	-1.00194325688284	2
ENSG00000075043.18	KCNQ2	20	63472551	20_37	0	0.0267809671061259	11.6658364373492	9.83220925288411e-07	-1.41504482029336	1
ENSG00000101216.10	GMEB2	20	63627539	20_38	0	0.00377618988730621	8.50840364121458	1.01113905055716e-07	2.11136226099037	1
ENSG00000197457.9	STMN3	20	63657399	20_38	2	0.184080344398681	25.0965260176411	1.45388481420779e-05	5.13619807065803	1
ENSG00000258366.7	RTEL1	20	63657399	20_38	2	0.184080344398681	25.0965260176411	1.45388481420779e-05	-5.13619807065803	1
ENSG00000243509.4	TNFRSF6B	20	63696229	20_38	2	0.0465955581005852	21.5698988687776	3.16301754175832e-06	4.76406888983807	1
ENSG00000101246.19	ARFRP1	20	63707707	20_38	0	0.00565381166598622	14.8194514102037	2.63683186573656e-07	-3.20261427875177	1
ENSG00000197114.11	ZGPAT	20	63707707	20_38	0	0.00565381166598622	14.8194514102037	2.63683186573656e-07	-3.20261427875177	1
ENSG00000203896.9	LIME1	20	63736025	20_38	0	0.0055520642377469	9.53032499232819	1.66521826834629e-07	-2.49209710789579	1
ENSG00000125520.13	SLC2A4RG	20	63739379	20_38	0	0.0037595947566319	10.3073609207318	1.21954405207474e-07	1.93224188736656	2
ENSG00000130584.10	ZBTB46	20	63771275	20_38	0	0.00428474565714687	12.9143745598402	1.74143552276426e-07	4.07960740321193	1
ENSG00000101150.17	TPD52L2	20	63865308	20_38	0	0.00686029245655062	10.6773385308444	2.3052318768352e-07	-1.36661100275342	1
ENSG00000130590.13	SAMD10	20	63980125	20_38	0	0.0054460381920628	9.44206083832727	1.61829037360067e-07	-1.10144933404086	2
ENSG00000101161.7	PRPF6	20	63981045	20_38	0	0.00362616408320382	5.03630415911114	5.74735967253247e-08	-0.15756997349686	2
ENSG00000196421.8	LINC00176	20	64034196	20_38	0	0.0128879560620816	18.8636945531515	7.65102773118653e-07	2.60151750244291	1
ENSG00000203883.6	SOX18	20	64049808	20_38	0	0.0408431272488162	25.4585001991753	3.27235774592587e-06	-3.063291527556	1
ENSG00000171703.16	TCEA2	20	64049808	20_38	0	0.0408431272488161	25.4585001991753	3.27235774592586e-06	-3.063291527556	1
ENSG00000203880.11	PCMTD2	20	64255319	20_38	0	0.00361586659261237	4.70798587505694	5.35743022719126e-08	-0.10780940815626	2
ENSG00000171695.10	LKAAEAR1	20	64084195	20_38	0	0.0501476336529313	31.7186953587526	5.00581429281664e-06	-4.43347161792991	1
ENSG00000185272.13	RBM11	21	14215892	21_1	0	0.0379650167989385	11.2496152909835	1.34409585246381e-06	-1.35944810526201	2
ENSG00000155304.5	HSPA13	21	14383500	21_1	0	0.0233021876609207	6.69225078324828	4.90769852229067e-07	-0.790142588935809	1
ENSG00000155313.15	USP25	21	15730501	21_2	0	0.0171790198127496	10.3622441746081	5.60223311052392e-07	1.29560943545101	2
ENSG00000154640.14	BTG3	21	17613200	21_3	0	0.0195461204934712	7.96991244789972	4.90256201429609e-07	0.933902226745029	1
ENSG00000154645.13	CHODL	21	17901309	21_3	0	0.0211564692337919	8.70613930061601	5.79665931061731e-07	-1.19953564112833	1
ENSG00000154719.13	MRPL39	21	25607308	21_9	0	0.0117753656347458	4.80135894667542	1.77929332567839e-07	0.281674391874143	1
ENSG00000154734.14	ADAMTS1	21	26845803	21_10	0	0.0211097280471543	13.981910780428	9.28876848613739e-07	1.51830222378392	1
ENSG00000154736.5	ADAMTS5	21	26966104	21_10	0	0.0229458811231247	14.7580476193706	1.06571878334652e-06	-1.58849223746636	1
ENSG00000156239.11	N6AMT1	21	28885096	21_11	0	0	137.282467944825	0	-1.05401634647718	1
ENSG00000198862.13	LTN1	21	28993370	21_11	0	0	209.490098755596	0	1.80960070241652	1
ENSG00000156253.6	RWDD2B	21	29018988	21_11	0	0	8.62133476159164	0	0.468726293027052	1
ENSG00000156256.14	USP16	21	29024157	21_11	0	0	208.635771902543	0	-1.75939010690774	1
ENSG00000156261.12	CCT8	21	29073453	21_11	0	0	158.243146037829	0	-0.554449902150286	2
ENSG00000156265.15	MAP3K7CL	21	29075679	21_11	0	0	373.247055798845	0	-0.456210165192522	1
ENSG00000156273.15	BACH1	21	29193248	21_11	0	0	247.155677393467	0	-1.55791032661755	1
ENSG00000171189.17	GRIK1	21	29940100	21_12	0	0.0126316071046362	4.79576651305904	1.90645085061189e-07	0.157750039214744	1
ENSG00000156299.13	TIAM1	21	31559818	21_13	0	0.0116357574794921	6.06059346232912	2.21931417730247e-07	-0.650998340191798	1
ENSG00000142168.14	SOD1	21	31659974	21_13	0	0.00996894913021573	4.6284474471865	1.45209052137437e-07	0.161546074272914	1
ENSG00000156304.14	SCAF4	21	31732127	21_13	0	0.0109608912485538	5.50701916662323	1.89964054548672e-07	0.52486290234257	1
ENSG00000142149.8	HUNK	21	31873493	21_13	0	0.0139986402366772	7.77453299042274	3.42506751578599e-07	1.09955828342608	1
ENSG00000142207.6	URB1	21	32395058	21_13	0	0.00999815660137438	4.65554075682886	1.46486985375026e-07	0.357290997041703	1
ENSG00000166979.12	EVA1C	21	32412272	21_13	0	0.0185852684985491	10.4055528578312	6.08615450123799e-07	-1.31529474657256	1
ENSG00000242220.6	TCP10L	21	32587053	21_13	0	0.0105274447501452	5.13327671165726	1.70069572591309e-07	0.626137617832611	1
ENSG00000159079.18	C21orf59	21	32613186	21_13	0	0.0100019621466855	4.65906205579769	1.46653582082829e-07	-0.0630906834493224	2
ENSG00000159082.17	SYNJ1	21	32728337	21_13	0	0.00995522363388368	4.61568917857297	1.44609408527322e-07	-0.121266691655377	1
ENSG00000159086.14	PAXBP1	21	32741169	21_13	0	0.0143837608790586	8.02628260404129	3.63325496214926e-07	1.17229992325272	2
ENSG00000159110.19	IFNAR2	21	33230000	21_14	0	0.0134880216233186	7.13461848312548	3.0285028158426e-07	-0.835001593879597	1
ENSG00000243646.9	IL10RB	21	33268483	21_14	0	0.0149810923973883	8.10845347767551	3.82287841377233e-07	-0.847752289220835	1
ENSG00000142166.12	IFNAR1	21	33324196	21_14	0	0.0135725756381117	7.19257357408655	3.07224295734981e-07	0.848635215936335	1
ENSG00000142188.16	TMEM50B	21	33478437	21_14	0	0.0103020138945975	4.637529782048	1.50354979799682e-07	0.745718418397676	1
ENSG00000159140.19	SON	21	33542291	21_14	0	0.0121510821931944	6.16693374917131	2.35826831027037e-07	0.709273120755614	1
ENSG00000205726.14	ITSN1	21	33642010	21_14	0	0.192131413557179	32.3509485659097	1.95611494359908e-05	-3.66088365783105	2
ENSG00000241837.6	ATP5O	21	33916942	21_15	0	0.019066298264141	9.58789039938785	5.7530535596286e-07	1.13889133271716	1
ENSG00000159197.3	KCNE2	21	34364085	21_15	0	0.0121824385231917	5.25035284911365	2.0129440010005e-07	-0.466054603516091	1
ENSG00000159212.12	CLIC6	21	34669339	21_15	0	0.0113851483093802	4.66713527907544	1.67223787370779e-07	-0.197280897945698	1
ENSG00000159216.18	RUNX1	21	36004246	21_16	0	0.023648655889085	10.7218735388695	7.9796917680662e-07	1.44425152457202	1
ENSG00000159228.12	CBR1	21	36053657	21_16	0	0.0311457514313329	13.28988295045	1.30265359657542e-06	-1.71623473339255	1
ENSG00000185917.13	SETD4	21	36062680	21_16	0	0.0122952179294235	4.64665218071711	1.79798212466713e-07	-0.117839712512	1
ENSG00000159231.5	CBR3	21	36133529	21_16	0	0.0183022091995702	8.33808549053388	4.80262671663148e-07	-1.18754364772217	2
ENSG00000142197.12	DOPEY2	21	36157012	21_16	0	0.0122492962932175	4.61197049546923	1.77789714982596e-07	0.00583147828142659	1
ENSG00000159256.12	MORC3	21	36320209	21_16	0	0.311563335627424	35.7353537945522	3.50391372824789e-05	-3.37681804875373	2
ENSG00000159259.7	CHAF1B	21	36385172	21_16	0	0.0232809288283022	10.5759427004601	7.74869141856951e-07	1.37558517649502	2
ENSG00000159263.15	SIM2	21	36699365	21_17	0	0.0327413296391925	13.2010441575159	1.36023382346962e-06	-1.41853710199594	2
ENSG00000159267.14	HLCS	21	36974233	21_17	0	0.0656500933464905	19.7438935849271	4.07921995277365e-06	-2.53907829405949	1
ENSG00000185808.13	PIGP	21	37073074	21_17	0	0.0280807221866238	11.7672023413249	1.03989734153003e-06	1.42504184451796	1
ENSG00000182670.13	TTC3	21	37072769	21_17	0	0.013363153339	4.863094605357	2.04517579364695e-07	0.0357241668219519	2
ENSG00000157557.11	ETS2	21	38805129	21_18	0	0.00939614607733541	5.80881754880962	1.71769665292033e-07	0.627442144736389	1
ENSG00000157542.9	KCNJ6	21	37613426	21_18	0	0.0209998708310271	13.2694428298527	8.7695697119975e-07	1.59244184059726	1
ENSG00000183527.11	PSMG1	21	39183785	21_19	0	0.0670854500999095	15.7684670329674	3.32909958109796e-06	3.57867622600428	1
ENSG00000185658.13	BRWD1	21	39321089	21_19	0	0.0177592110870799	10.0904884054892	5.63955492503053e-07	-2.45855371267167	2
ENSG00000182093.14	WRB	21	39379885	21_19	0	0.0125793053768208	5.64418903343372	2.23443221662247e-07	-0.871998867180917	1
ENSG00000157578.13	LCA5L	21	39445581	21_19	0	0.0401776863254147	17.7445423959608	2.2436685560935e-06	-2.21903652502881	1
ENSG00000185437.13	SH3BGR	21	39445776	21_19	0	0.0122556989028954	5.14976607185775	1.98625296289063e-07	0.778716541091167	2
ENSG00000183036.10	PCP4	21	39888438	21_19	0	0.0156972741709368	7.06226511823926	3.48880932510197e-07	-0.736571093048891	1
ENSG00000182240.15	BACE2	21	41247327	21_20	0	0.0115894631170059	8.06923640458152	2.94309804733532e-07	0.918562407922559	1
ENSG00000183844.16	FAM3B	21	41303747	21_20	0	0.00853124842317188	5.23229601363439	1.40479796055713e-07	-0.399983542662602	1
ENSG00000157601.13	MX1	21	41419696	21_20	0	0.00797896547124455	4.61297831284641	1.15834244975048e-07	-0.00787193406745383	2
ENSG00000160180.15	TFF3	21	42314874	21_21	0	0.0133720640459747	4.61232902115787	1.94100968271149e-07	-0.0310814728789154	1
ENSG00000160188.9	RSPH1	21	42496229	21_21	0	0.0208223682583042	8.72469668948844	5.71727963803873e-07	-1.06671622783038	2
ENSG00000160191.17	PDE9A	21	42652083	21_21	0	0.0515392683405239	17.2003726741963	2.78987714651088e-06	-1.79804419937145	1
ENSG00000160193.11	WDR4	21	42879922	21_21	0	0.0137464539303314	4.86840148886362	2.10613420385017e-07	-0.247037773633325	1
ENSG00000160194.17	NDUFV3	21	42878807	21_21	0	0.013497612579832	4.69898682531888	1.99604422559241e-07	-0.207425374674854	1
ENSG00000160200.17	CBS	21	42993347	21_21	0	0.0277632044109984	11.4041208045145	9.96415267859588e-07	1.28640710593346	2
ENSG00000177398.18	UMODL1	21	42063332	21_21	0	0.0152274735530323	5.81763140820692	2.78793747395032e-07	0.607500265503372	1
ENSG00000160207.8	HSF2BP	21	43659364	21_22	0	0.0280350565263938	16.9134459127675	1.49225316509168e-06	-2.17596670975598	1
ENSG00000160208.12	RRP1B	21	43659364	21_22	0	0.0280350565263938	16.9134459127675	1.49225316509168e-06	-2.17596670975598	1
ENSG00000160209.18	PDXK	21	43719496	21_22	0	0.00788665427251711	5.96800863784128	1.48125974250678e-07	-0.363406288235277	1
ENSG00000160213.6	CSTB	21	43776747	21_22	0	0.0068377498925678	4.80044142753663	1.0330072274595e-07	0.364259566511246	1
ENSG00000160214.12	RRP1	21	43789561	21_22	0	0.00673876633434722	4.61573526734264	9.78881821403594e-08	-0.110070434891673	2
ENSG00000160218.12	TRAPPC10	21	44017294	21_22	0	0.0079734952041064	6.05071968865244	1.51832500673044e-07	0.595696979610796	1
ENSG00000241945.7	PWP2	21	44036606	21_22	0	0.00799062146222329	6.06667401881713	1.525598281031e-07	0.587249981206554	3
ENSG00000160223.16	ICOSLG	21	44207698	21_22	0	0.00857325617081162	6.79264068651126	1.83270859475376e-07	-0.785146431009193	1
ENSG00000160224.16	AIRE	21	44285777	21_22	0	0.00862324987539331	6.81169958301798	1.84856799852957e-07	0.673552616044731	1
ENSG00000160226.15	C21orf2	21	44338348	21_22	0	0.00977926130232543	8.23858253029551	2.53552280457628e-07	1.04387101397076	2
ENSG00000142185.16	TRPM2	21	44350798	21_22	0	0.00684393916922677	4.73608545450906	1.02008096675163e-07	0.112330363385889	2
ENSG00000160233.7	LRRC3	21	44478340	21_22	0	0.0126061715771384	10.457636881782	4.14883100836353e-07	-1.2204748388982	1
ENSG00000175894.14	TSPEAR	21	44711886	21_22	0	0.0101609500650938	8.32464336198791	2.66200537242249e-07	-0.900338075068194	1
ENSG00000184787.18	UBE2G2	21	44758382	21_23	0	0.0109302977373003	5.89104393450551	2.02643756452042e-07	-0.524755073477864	1
ENSG00000184900.15	SUMO3	21	44819212	21_23	0	0.00972271893543752	4.8067832637734	1.47079195406616e-07	-0.159005873267704	1
ENSG00000183255.11	PTTG1IP	21	44873667	21_23	0	0.0096344492922098	4.7223395899631	1.4318353606908e-07	0.202855567371696	1
ENSG00000160255.17	ITGB2	21	44908184	21_23	0	0.0100036481340996	5.07053859421733	1.59632558353073e-07	-0.305942064012808	1
ENSG00000160256.12	FAM207A	21	44939998	21_23	0	0.0109290211248636	5.8899638020513	2.02582937798739e-07	0.775747190228448	2
ENSG00000197381.15	ADARB1	21	45074202	21_23	0	0.0132126389944188	7.64850221795085	3.18035016565633e-07	1.16246352843846	1
ENSG00000173638.18	SLC19A1	21	45544464	21_23	0	0.012515042683046	7.14567260509	2.81439093297878e-07	-0.874050637600996	1
ENSG00000183570.16	PCBP3	21	45647830	21_23	0	0.0210271737752922	11.9631727987524	7.91655536494318e-07	-1.53109345884787	1
ENSG00000142156.14	COL6A1	21	45981279	21_23	0	0.0104296499437397	5.45674701712994	1.79106985970943e-07	-0.519620287737611	2
ENSG00000160282.13	FTCD	21	46167748	21_24	0	0.0172302200894054	6.91547893743802	3.74992050818257e-07	-0.922161430979961	1
ENSG00000160284.14	SPATC1L	21	46167748	21_24	0	0.0148754584697586	5.55133881370393	2.59882519102236e-07	-0.672578034159609	2
ENSG00000182362.13	YBEY	21	46287238	21_24	0	0.0153687716733383	5.85408010050057	2.83143628158974e-07	-0.803287077720613	2
ENSG00000160298.17	C21orf58	21	46370856	21_24	0	0.0180925809057718	7.36913089238844	4.1959061687897e-07	0.992269187567313	1
ENSG00000160299.16	PCNT	21	46323671	21_24	0	0.0134543817355264	4.61996977535655	1.95619368959136e-07	-0.00583345547879112	1
ENSG00000160305.17	DIP2A	21	46458507	21_24	0	0.018326212833308	7.48833235460933	4.31883697757124e-07	0.884567448038636	2
ENSG00000160307.9	S100B	21	46624080	21_24	0	0.0230724345118121	9.63025427450871	6.99262357297471e-07	1.42328290212397	1
ENSG00000160310.17	PRMT2	21	46607171	21_24	0	0.121834116660251	25.3643506777228	9.72526942062475e-06	-2.80210290304245	2
ENSG00000177663.13	IL17RA	22	17084998	22_1	0	0.0139088058093675	6.58058934109057	2.88047166224256e-07	-0.740787925508064	1
ENSG00000069998.12	HDHD5	22	17165668	22_1	0	0.0156060068909162	7.64880161976149	3.75659317538879e-07	-0.857142685469432	1
ENSG00000093072.15	CECR1	22	17194283	22_2	0	0.0173996895469969	6.81059860163575	3.72937244842467e-07	-0.809795080779254	3
ENSG00000182902.13	SLC25A18	22	17563390	22_2	0	0.0138929829930026	4.72168941073675	2.06443823465971e-07	-0.1890624525725	1
ENSG00000131100.12	ATP6V1E1	22	17628334	22_2	0	0.0145343954611096	5.14035459032471	2.35125116996511e-07	0.375253786940766	2
ENSG00000099968.17	BCL2L13	22	17629087	22_2	0	0.0509732321164462	16.8512914919257	2.70323833116129e-06	1.87351101412126	1
ENSG00000215193.12	PEX26	22	18077804	22_3	0	0.0187899866988989	8.29774198111983	4.90676628637677e-07	0.968441375879346	2
ENSG00000100033.16	PRODH	22	18948096	22_3	0	0.0139744940705916	5.5488932170916	2.44034615962639e-07	0.530712644438357	1
ENSG00000070413.19	DGCR2	22	19122096	22_3	0	0.0134376447712906	5.1855906199523	2.19295822177709e-07	-0.428060747480154	1
ENSG00000100056.11	DGCR14	22	19144548	22_3	0	0.0128334720828488	4.75904955624155	1.92208845902553e-07	0.174161420719055	2
ENSG00000100075.9	SLC25A1	22	19178484	22_3	0	0.0126328146138081	4.61295614631832	1.83395393348521e-07	-0.0576651741133032	1
ENSG00000070371.15	CLTCL1	22	19291486	22_3	0	0.013931022198813	5.51999461246451	2.42008495514049e-07	-0.489868874295551	2
ENSG00000185608.8	MRPL40	22	19432328	22_3	0	0.0129946321100711	4.87474974293549	1.99354153018091e-07	0.258379904631357	1
ENSG00000093009.9	CDC45	22	19479774	22_3	0	0.0167859796252831	7.25006548295828	3.82998959820824e-07	0.831577510565438	1
ENSG00000184113.9	CLDN5	22	19526944	22_3	0	0.0127883493465628	4.72639600205834	1.90218858691062e-07	0.176834150373397	2
ENSG00000184058.12	TBX1	22	19755950	22_3	0	0.0126955777437642	4.65889900833238	1.86142155757692e-07	0.100431153702184	1
ENSG00000215012.8	C22orf29	22	19853978	22_3	0	0.0128843915301063	4.79576083421792	1.94460054862607e-07	-0.190105373722673	3
ENSG00000185838.13	GNB1L	22	19852673	22_3	0	0.0309378727263471	12.9425814926521	1.26014444812668e-06	1.47469390707371	1
ENSG00000093010.13	COMT	22	19941996	22_4	0	0.0093415693979243	11.2211887354639	3.29888886684487e-07	-1.26925216235028	1
ENSG00000184470.20	TXNRD2	22	19942028	22_4	0	0.00494416242977369	6.27363538989247	9.76159934817657e-08	-0.942528222022608	1
ENSG00000099889.13	ARVCF	22	20016640	22_4	0	0.00596945009542538	6.68709716904086	1.25626405438955e-07	0.86957149695732	2
ENSG00000099901.16	RANBP1	22	20115489	22_4	0	0.0837585757936458	28.7878571601551	7.58835424852402e-06	2.93345857045502	1
ENSG00000234409.6	CCDC188	22	20151242	22_4	0	0.0162038546472422	16.821616142794	8.57817754959928e-07	2.34512840175749	3
ENSG00000128185.9	DGCR6L	22	20319733	22_4	0	0.00725982820474436	8.59590310137431	1.96393372799734e-07	1.0613008502145	2
ENSG00000099910.16	KLHL22	22	20495752	22_4	0	0.00919807324663158	10.7545664451254	3.11314066535841e-07	1.36576298770881	1
ENSG00000099917.17	MED15	22	20495752	22_4	0	0.00919807324663158	10.7545664451254	3.11314066535841e-07	-1.36576298770881	1
ENSG00000099937.10	SERPIND1	22	20773918	22_4	0	0.005010779574391	5.0648395946166	7.98693164783815e-08	-0.316776292157196	1
ENSG00000099940.11	SNAP29	22	20858428	22_4	0	0.00481656722074242	4.68607857683131	7.10323472465775e-08	-0.132587839840193	2
ENSG00000241973.10	PI4KA	22	20858428	22_4	0	0.004791759093288	4.63567865102217	6.9906453827793e-08	-0.0758790079697526	1
ENSG00000099949.18	LZTR1	22	20980584	22_4	0	0.00697352705588239	8.0897054503612	1.77539164989939e-07	0.898620258914739	1
ENSG00000184436.11	THAP7	22	21001740	22_4	0	0.00550140356300566	5.92156275379271	1.02522411778536e-07	0.57847927416595	2
ENSG00000099957.16	P2RX6	22	21009671	22_4	0	0.00479085522736811	4.63072538181456	6.98185857675198e-08	0.0787018968298902	3
ENSG00000099960.12	SLC7A4	22	21032188	22_4	0	0.00566960499111291	6.17129119993298	1.10112802321139e-07	0.5899414315814	1
ENSG00000161179.13	YDJC	22	21630090	22_4	0	0.0109407753576891	9.73793768084707	3.3529267487844e-07	2.3859388403981	1
ENSG00000161180.10	CCDC116	22	21628603	22_4	0	0.0804404318242106	18.5849342106318	4.70483497714511e-06	-3.36943667810079	2
ENSG00000100023.18	PPIL2	22	21666405	22_4	0	0.00484864825171427	4.73789311211773	7.22961069093661e-08	0.120355266590753	2
ENSG00000100027.14	YPEL1	22	21736139	22_4	0	0.00882827431040689	10.0456421883185	2.79101710325195e-07	1.05986190617796	1
ENSG00000100038.19	TOP3B	22	21982115	22_4	0	0.0445532223514429	25.074397758355	3.51575501380474e-06	2.56482758952891	2
ENSG00000187905.10	LRRC74B	22	21046286	22_4	0	0.00720481552598362	8.47178033370336	1.92090782432286e-07	-1.0490744442932	1
ENSG00000275004.3	ZNF280B	22	22509111	22_5	0	0.0125484114123231	4.71048487834401	1.86021583378926e-07	0.147707450634344	1
ENSG00000100218.11	RSPH14	22	23144643	22_5	0	0.0211875187538555	9.57397125050065	6.3838282262019e-07	1.32454945579011	1
ENSG00000100228.12	RAB36	22	23006614	22_5	0	0.018861945729883	8.49293162479409	5.04142246500353e-07	1.10905518790888	2
ENSG00000189269.12	DRICH1	22	23649233	22_6	0	0.0140192281641168	4.80302917084221	2.11908463229246e-07	0.366770664075192	1
ENSG00000159496.14	RGL4	22	23687942	22_6	0	0.0189890471379885	7.62016754231134	4.5538284540972e-07	-0.691029710318558	2
ENSG00000187792.4	ZNF70	22	23750952	22_6	0	0.0294485524724841	11.7064267510692	1.08491890721801e-06	-1.66695030181775	2
ENSG00000128218.7	VPREB3	22	23754596	22_6	0	0.0464921247257673	15.9828635513285	2.33853007579223e-06	2.1038342350499	2
ENSG00000099953.9	MMP11	22	23767788	22_6	0	0.0655067795355352	19.2186237522793	3.9620276978951e-06	2.2697121905606	1
ENSG00000099956.18	SMARCB1	22	23786851	22_6	0	0.0183377193044846	7.29584208163388	4.21046168365618e-07	-1.08638045483002	2
ENSG00000133460.19	SLC2A11	22	23857127	22_6	0	0.0137363550196432	4.61397358783679	1.99459894301199e-07	-0.108150452501452	1
ENSG00000240972.1	MIF	22	23906574	22_6	0	0.0289705242838667	11.5536087483797	1.05337494669219e-06	-1.98748827767937	1
ENSG00000133433.10	GSTT2B	22	23954690	22_6	0	0.0138752403559523	4.70727573916766	2.05550779227624e-07	0.0689316047162473	1
ENSG00000099991.17	CABIN1	22	24010888	22_6	0	0.0194861961160668	7.8603797407375	4.82036107097847e-07	1.04583305893414	2
ENSG00000099994.10	SUSD2	22	24181153	22_6	0	0.0151211713875579	5.50501648748596	2.61970888796387e-07	-0.666464599309407	2
ENSG00000100014.19	SPECC1L	22	24270867	22_6	0	0.0138075751699085	4.66193544570581	2.02578170861244e-07	-0.162425039848411	2
ENSG00000128271.21	ADORA2A	22	24418264	22_6	0	0.0166280476580455	6.38679188278865	3.34220434074875e-07	0.792422127463875	1
ENSG00000100024.14	UPB1	22	24493785	22_6	0	0.0140645749168328	4.83298324814169	2.13919745983644e-07	-0.193255896047981	1
ENSG00000138867.16	GUCD1	22	24557259	22_6	0	0.0158819868613389	5.96060206956998	2.97922933321311e-07	-0.409852595748811	1
ENSG00000100031.18	GGT1	22	24583479	22_6	0	0.0152785161241946	5.60108011432333	2.69315863339548e-07	0.679904751839658	1
ENSG00000178026.12	LRRC75B	22	24592953	22_7	0	0.0129143215137745	4.65630252944462	1.89243842502846e-07	-0.104691961433369	1
ENSG00000100053.9	CRYBB3	22	25200344	22_7	0	0.0202170818814112	8.81727402319092	5.60998605517762e-07	1.02842368331826	1
ENSG00000100068.11	LRP5L	22	25404827	22_7	0	0.0138751487180571	5.32175117655905	2.32381304453295e-07	0.504954754139401	1
ENSG00000100095.18	SEZ6L	22	26169720	22_7	0	0.0130762444255481	4.77182499477088	1.96370620000264e-07	-0.126104268370271	1
ENSG00000128203.6	ASPHD2	22	26429116	22_8	0	0.0124268318143936	5.23081795165749	2.04568612627877e-07	-0.45260659611239	2
ENSG00000100099.20	HPS4	22	26483628	22_8	0	0.0119629237635086	4.87819312456161	1.83656074991353e-07	0.280698226279775	3
ENSG00000100104.13	SRRD	22	26483857	22_8	0	0.0116476191548227	4.63066901303757	1.69742219125173e-07	-0.0217835915233041	1
ENSG00000100109.16	TFIP11	22	26512467	22_8	0	0.0243129075018689	11.4653396153011	8.77269024290265e-07	1.31704585576798	1
ENSG00000128294.15	TPST2	22	26596256	22_8	0	0.0783221573791112	22.4624759039825	5.53670315047556e-06	2.29430173929274	1
ENSG00000100122.5	CRYBB1	22	26618384	22_8	0	0.0125821696821665	5.34597192085305	2.11685536057046e-07	-0.466812914424726	1
ENSG00000180957.17	PITPNB	22	27919983	22_9	0	0.00834133791695235	5.52832638879696	1.45123707409381e-07	-0.226564539469471	1
ENSG00000100154.14	TTC28	22	28680161	22_9	0	0.00883473205398133	6.43305326767172	1.78862585235335e-07	0.723660157384226	1
ENSG00000159873.9	CCDC117	22	28772599	22_9	0	0.0111103467875447	9.89448962868041	3.45963264224538e-07	-1.90661134937461	1
ENSG00000100219.16	XBP1	22	28800538	22_9	0	0.00906608531558739	6.32950989497186	1.80592145853929e-07	-0.545088903715774	1
ENSG00000183762.12	KREMEN1	22	29072468	22_9	0	0.00821960896502683	6.73707753693791	1.74273629665388e-07	1.3381539930307	2
ENSG00000100263.13	RHBDD3	22	29268434	22_10	0	0	20.6870943563559	0	1.89339035266215	2
ENSG00000185340.15	GAS2L1	22	29306758	22_10	0	0	23.850194395418	0	-1.58257483631322	2
ENSG00000100276.9	RASL10A	22	29315551	22_10	0	0	6.4874488902849	0	0.443309524282384	1
ENSG00000100280.16	AP1B1	22	29422719	22_10	0	0	41.6286606982431	0	2.88703730044954	1
ENSG00000100296.13	THOC5	22	29553520	22_10	0	0	11.505913596935	0	-1.29408348646135	1
ENSG00000186575.17	NF2	22	29603247	22_10	0	0	18.2197553527612	0	-0.535848630515827	2
ENSG00000184076.13	UQCR10	22	29767537	22_10	0	1.55431223447522e-15	4715.94674860454	2.30683287338308e-17	-3.58780983978309	1
ENSG00000176635.17	HORMAD2	22	30080282	22_10	0	0	36.09532867687	0	-1.20770181471687	1
ENSG00000239282.7	GATSL3	22	30292670	22_10	0	0	23.7453408647061	0	-0.32793474021734	1
ENSG00000099992.15	TBC1D10A	22	30327286	22_10	0	0	20.7197362131246	0	-1.22979907739425	1
ENSG00000187860.10	CCDC157	22	30356707	22_10	0	0	171.139792160415	0	-3.97983168188978	1
ENSG00000100003.17	SEC14L2	22	30396516	22_10	0	0	135.490700497156	0	3.4221730245225	1
ENSG00000099999.14	RNF215	22	30421381	22_10	0	0	135.409112102845	0	-3.40436565168848	1
ENSG00000242114.5	MTFP1	22	30422976	22_10	0	0	30.4307647525273	0	1.79059899450491	1
ENSG00000214491.8	SEC14L6	22	30531988	22_10	0	0	4.96275707945179	0	-0.266861083148897	3
ENSG00000128242.12	GAL3ST1	22	30574985	22_10	0	0	24.5051723034173	0	1.15378464182533	1
ENSG00000185339.8	TCN2	22	30564426	22_10	0	0	6.72150795333922	0	0.679040617966392	2
ENSG00000100036.12	SLC35E4	22	30635535	22_10	0	0	10.8680710353435	0	-1.17384370367762	1
ENSG00000167065.13	DUSP18	22	30667952	22_10	0	0	4.99651991268158	0	-0.285323203856259	1
ENSG00000133422.12	MORC2	22	30963585	22_10	0	0	6.78415124501719	0	-0.597019919980775	2
ENSG00000183963.18	SMTN	22	31064515	22_12	0	0.00373107401308992	4.65245826565088	5.46292607865059e-08	0.169409332078361	1
ENSG00000198832.10	SELENOM	22	31117637	22_12	0	0.00656954849056401	9.88087671195154	2.04286645293058e-07	-1.33584332596984	1
ENSG00000185133.13	INPP5J	22	31120527	22_12	0	0.00386763791007327	4.98451053731645	6.06704617952403e-08	0.304113555329887	1
ENSG00000138942.15	RNF185	22	31161002	22_12	0	0.00376776422693403	4.74284777957582	5.62382604079863e-08	-0.246190845308507	1
ENSG00000100105.17	PATZ1	22	31347046	22_12	0	0.0037592608980257	4.72197761862425	5.58644291591818e-08	-0.209639111627109	1
ENSG00000185721.12	DRG1	22	31399936	22_12	0	0.00403941691967324	5.38593991335593	6.84682389973167e-08	0.411164214420721	1
ENSG00000198089.15	SFI1	22	31488419	22_12	0	0.00578214537636856	8.70033997244065	1.5831942491513e-07	-0.97279279955816	2
ENSG00000241878.11	PISD	22	31662283	22_12	0	0.0147085978307935	17.3447851915104	8.02877288227462e-07	2.16285959881326	1
ENSG00000100191.5	SLC5A4	22	32221075	22_12	0	0.019766354316009	20.0895533641388	1.24970017638153e-06	-2.05544686391357	2
ENSG00000100078.3	PLA2G3	22	31140694	22_12	0	0.0310471306671674	24.296455821905	2.37395985149438e-06	2.55268414945019	1
ENSG00000205853.10	RFPL3S	22	32390553	22_12	0	0.00442812033683948	6.23474011914603	8.68853878047154e-08	-0.748496828926671	1
ENSG00000100225.17	FBXO7	22	32478462	22_12	0	0.00408080548718803	5.48011729250792	7.03792642034414e-08	0.4271057777707	1
ENSG00000185666.14	SYN3	22	33058517	22_12	0	0.0158296858199962	18.0264365318408	8.98030636130912e-07	-1.89498840642507	1
ENSG00000100284.20	TOM1	22	35298900	22_14	0	0.0126652088329454	8.11217496607111	3.23339407323534e-07	1.02147742286453	1
ENSG00000100292.16	HMOX1	22	35379557	22_14	0	0.0215170941662046	13.0333779617293	8.82570859552563e-07	1.48908763217288	1
ENSG00000100302.6	RASD2	22	35540138	22_14	0	0.0101404881245986	6.05229458431944	1.93146967021229e-07	-0.530790996022681	1
ENSG00000198125.12	MB	22	35638018	22_14	0	0.0091407585681953	5.09129571268678	1.46460170159802e-07	-0.281134093120673	1
ENSG00000221963.5	APOL6	22	35648440	22_14	0	0.0208477135852236	12.7393866615991	8.35826093054488e-07	1.41412170575949	1
ENSG00000128284.19	APOL3	22	36156354	22_14	0	0.0284777923478391	15.6445575472449	1.40209867131259e-06	-1.77047736468092	2
ENSG00000100336.17	APOL4	22	36203082	22_14	0	0.0192589256896658	12.0023296591049	7.27455751957719e-07	1.4067291224454	3
ENSG00000128335.13	APOL2	22	36196324	22_14	0	0.00956141093928875	5.50782022488814	1.65733657325734e-07	-0.4833918582748	2
ENSG00000100345.20	MYH9	22	36388404	22_14	0	0.0124067073112855	7.92102116293757	3.09276330667953e-07	-0.934638733818632	2
ENSG00000100348.9	TXN2	22	36481412	22_14	0	0.00908229743650912	5.0319010470163	1.4382579599339e-07	0.358077631821132	2
ENSG00000100350.14	FOXRED2	22	36507049	22_14	0	0.0115580737924809	7.26438238044047	2.64236697602325e-07	-0.888979600722777	1
ENSG00000100353.17	EIF3D	22	36529335	22_14	0	0.00894501146639149	4.89091405799467	1.37682868917142e-07	0.247450439669228	1
ENSG00000100360.14	IFT27	22	36774933	22_14	0	0.0123809204753818	7.90173354252521	3.0788199238298e-07	0.897742524505018	2
ENSG00000100365.14	NCF4	22	36860804	22_14	0	0.0234886486957431	13.8493619629584	1.02375673573934e-06	1.51301780598255	2
ENSG00000100368.13	CSF2RB	22	36913376	22_14	0	0.0117753331786629	7.43694782023865	2.755985398001e-07	0.853034692576683	1
ENSG00000128311.13	TST	22	37018942	22_14	0	0.0201661819533447	12.4302822947029	7.88884906205485e-07	1.3825831868939	1
ENSG00000100379.17	KCTD17	22	37051006	22_14	0	0.0114951584752719	7.21380572565858	2.60968673962465e-07	0.809394300426078	1
ENSG00000187045.16	TMPRSS6	22	37109512	22_14	0	0.00888274376218856	4.82625491306234	1.34916903402432e-07	-0.238680038369133	1
ENSG00000133466.13	C1QTNF6	22	37199446	22_15	0	0.00830061198904708	4.63768848618632	1.21149230693882e-07	0.0674220425462816	2
ENSG00000100055.20	CYTH4	22	37282337	22_15	0	0.0258136144950649	15.1673506515805	1.23216117698399e-06	-1.93173489136972	1
ENSG00000100060.17	MFNG	22	37486693	22_15	0	0.0500548921260786	21.3672346680421	3.36592026014292e-06	-2.29751501744144	1
ENSG00000100065.14	CARD10	22	37519138	22_15	0	0.010400217192474	6.72525756203052	2.20120405472301e-07	-0.732622066022822	1
ENSG00000128283.6	CDC42EP1	22	37560833	22_15	0	0.00828500745291994	4.62027547918081	1.20467458409827e-07	0.070404754029528	1
ENSG00000100079.6	LGALS2	22	37580232	22_15	0	0.00841163601034112	4.76064405976312	1.26024550455761e-07	-0.15646725426414	1
ENSG00000100083.18	GGA1	22	37608355	22_15	0	0.0188719301128395	12.2523827130066	7.27689062216757e-07	-1.58373805969679	1
ENSG00000100092.20	SH3BP1	22	37637369	22_15	0	0.0431388041173777	19.9680691748955	2.71089781635499e-06	2.33970914822067	1
ENSG00000100097.11	LGALS1	22	37675504	22_15	0	0.00899024507807122	5.37635474529752	1.52113731965218e-07	-0.966298147474512	2
ENSG00000273899.4	NOL12	22	37681928	22_15	0	0.00827989308185417	4.61456127760123	1.20244195189368e-07	0.0602665732402465	1
ENSG00000100106.19	TRIOBP	22	37696885	22_15	0	0.0272186677751619	15.6599064650713	1.34142069482331e-06	2.56160651068222	3
ENSG00000100129.17	EIF3L	22	37849255	22_15	0	0.0126834623398001	8.56381078044099	3.41832900668119e-07	1.59015143496698	1
ENSG00000100151.15	PICK1	22	38056247	22_15	0	0.00977806612770749	6.15369173878447	1.89364114224721e-07	0.380501900061609	1
ENSG00000100156.10	SLC16A8	22	38078845	22_15	0	0.0111767418253821	7.39174619930974	2.59998737729295e-07	0.581259046860025	1
ENSG00000184381.18	PLA2G6	22	38206133	22_15	0	0.00957657438012738	5.96123410173009	1.79661630609119e-07	-0.750027295335969	1
ENSG00000213923.11	CSNK1E	22	38317722	22_15	0	0.00862108620423896	4.98826273461688	1.35338164254502e-07	-0.349082785224862	1
ENSG00000100201.20	DDX17	22	38505089	22_15	0	0.0105236941904869	6.83457163623919	2.26354166502253e-07	0.820719508714808	1
ENSG00000184949.15	FAM227A	22	38656150	22_15	0	0.0100472759765006	6.40551776311413	2.02540344852888e-07	0.740570407084903	2
ENSG00000100211.10	CBY1	22	38656562	22_15	0	0.0116279786739303	7.75899713685487	2.83934909516276e-07	-0.938106640403535	2
ENSG00000100242.15	SUN2	22	38794460	22_15	0	0.0114067507166321	7.5810124644165	2.72143605938178e-07	-0.800696419388215	1
ENSG00000100246.12	DNAL4	22	38794471	22_15	0	0.021697328056415	13.5497263300016	9.25221577876876e-07	1.55937200698591	1
ENSG00000278195.1	SSTR3	22	37211338	22_15	0	0.00852506117966168	4.88460066016355	1.31049552377343e-07	-0.201880635443856	1
ENSG00000168135.4	KCNJ4	22	38469380	22_15	0	0.0144104275257697	9.74805350181194	4.42082927375223e-07	1.12164110278365	1
ENSG00000128310.2	GALR3	22	37822694	22_15	0	0.154327288185382	32.1639475609105	1.56214392404569e-05	-3.59363425344764	1
ENSG00000243811.8	APOBEC3D	22	39022731	22_16	0	0.0212158493699112	9.23482569760184	6.16592303976365e-07	-1.1090425117917	1
ENSG00000239713.8	APOBEC3G	22	39076172	22_16	0	0.0166789615416402	6.99877582776944	3.67366934389268e-07	0.936322203432388	1
ENSG00000100316.15	RPL3	22	39319603	22_16	0	0.0134785746489254	5.02187040579552	2.13019049773549e-07	0.248503408429432	2
ENSG00000100321.14	SYNGR1	22	39349236	22_16	0	0.0134169303121408	4.97937483776838	2.10250461666464e-07	0.329420760278686	1
ENSG00000100324.13	TAB1	22	39399678	22_16	0	0.012916373276852	4.62683366338961	1.88076029526756e-07	0.146030485212044	2
ENSG00000128268.11	MGAT3	22	39478309	22_16	0	0.0128975169742189	4.61328697670617	1.8725160686887e-07	0.0197636472799591	1
ENSG00000196588.14	MKL1	22	40636859	22_17	0	0.0123021737215366	8.89245464865504	3.4428055004387e-07	-0.800556830328769	2
ENSG00000128285.4	MCHR1	22	40678769	22_17	0	0.00853637079253211	5.50829599064368	1.47978804393186e-07	-0.607024110755015	2
ENSG00000100372.14	SLC25A17	22	40819668	22_17	0	0.0141387213629737	10.1820902145151	4.53060343648515e-07	1.05054608203544	1
ENSG00000100380.13	ST13	22	40848394	22_17	0	0.058627866290206	23.4694898475142	4.33028730615322e-06	2.76554897719922	1
ENSG00000196236.12	XPNPEP3	22	40855008	22_17	0	0.0336205018285393	18.2450606855778	1.93044964387948e-06	2.13123116200309	2
ENSG00000172404.4	DNAJB7	22	40862140	22_17	0	0.0110486630602074	7.8969435904617	2.74585588022419e-07	-1.23641941542508	1
ENSG00000100387.8	RBX1	22	40951809	22_17	0	0.0145914967256122	10.4753544115699	4.81035957363399e-07	1.53239267214783	1
ENSG00000100393.12	EP300	22	41092228	22_17	0	0.0559847015892312	23.0343489538098	4.05839470937034e-06	2.97433434035868	1
ENSG00000100401.19	RANGAP1	22	41285105	22_17	0	0.013073177041404	9.45633271244614	3.89056665572199e-07	-1.30434968674021	1
ENSG00000100403.11	ZC3H7B	22	41301977	22_17	0	0.013921422626746	10.0392808598183	4.39840479484546e-07	1.32219857839605	1
ENSG00000100412.15	ACO2	22	41469330	22_17	0	0.00777512315622275	4.64396115012681	1.13633093131636e-07	0.0904807333979615	1
ENSG00000100413.16	POLR3H	22	41544868	22_17	0	0.022195145228844	14.3724733049268	1.00391854170375e-06	2.03925917001238	1
ENSG00000172346.14	CSDC2	22	41560940	22_17	0	0.00775415169970961	4.61895111611934	1.12716276263815e-07	0.135482370801583	2
ENSG00000196419.12	XRCC6	22	41621502	22_17	0	0.0114724491445168	8.245763218884	2.97711749297802e-07	-1.00597613820239	1
ENSG00000198911.11	SREBF2	22	41831146	22_17	0	0.161679834537621	33.2410850038486	1.6913754424093e-05	-3.92641718573432	2
ENSG00000159958.6	TNFRSF13C	22	41930177	22_17	0	0.0558010284312766	23.0033856710335	4.0396425468915e-06	2.92071710568896	1
ENSG00000100162.14	CENPM	22	41946761	22_17	0	0.0454764698617296	21.0767004805078	3.01646536058245e-06	2.81338728207384	2
ENSG00000183066.14	WBP2NL	22	41999238	22_17	0	0.054754134884082	22.8222391909452	3.93263959861338e-06	-3.56577759707331	1
ENSG00000198951.11	NAGA	22	42070505	22_17	0	0.0288605066164789	16.8192779855182	1.5276373659669e-06	-2.86035639768707	2
ENSG00000177096.8	FAM109B	22	42074330	22_17	0	0.00845577636997674	5.42057509483727	1.44247344796948e-07	-0.841541916693487	2
ENSG00000183172.8	SMDT1	22	42076233	22_17	0	0.00824196598757232	5.18335177052888	1.34446801595957e-07	-0.358464757458952	2
ENSG00000184983.9	NDUFA6	22	42090076	22_17	0	0.00974213949817915	6.73115019977739	2.06372867782712e-07	0.447182771600205	1
ENSG00000100197.20	CYP2D6	22	42112933	22_17	0	0.0316178394461788	17.6702560490294	1.75826368426859e-06	3.17524409346534	1
ENSG00000234965.2	SHISA8	22	41915054	22_17	0	0.00830400980700818	5.25281173530292	1.37274118230842e-07	0.311702234133698	1
ENSG00000183569.17	SERHL2	22	42552989	22_18	0	0.0247831100396985	9.95507999564738	7.7644291806281e-07	1.24222000252195	1
ENSG00000100227.17	POLDIP3	22	42614595	22_18	0	0.0228567263833939	9.20153991391403	6.61886491179374e-07	-1.40633147113567	1
ENSG00000100243.20	CYB5R3	22	42648143	22_18	0	0.0168867266771733	6.38718710621573	3.39440834414769e-07	0.814270482978134	1
ENSG00000128274.15	A4GALT	22	42721457	22_18	0	0.0146308158059342	5.05619709951892	2.32809936119011e-07	-0.31002255344988	1
ENSG00000242247.10	ARFGAP3	22	42856274	22_18	0	0.0140035372007543	4.64970321435439	2.04914153510825e-07	-0.173574965843519	2
ENSG00000100266.18	PACSIN2	22	43015383	22_18	0	0.0222376222611251	8.94593322208888	6.26070116398416e-07	-1.36207523713982	1
ENSG00000100271.16	TTLL1	22	43089376	22_18	0	0.0212548639340641	8.52536722524098	5.70269832513286e-07	0.970626264228657	1
ENSG00000100290.2	BIK	22	43110629	22_18	0	0.156367051442876	27.4685219255344	1.35172862685908e-05	-2.80270270990402	1
ENSG00000100294.12	MCAT	22	43143645	22_18	0	0.0499320596491115	16.5114342800255	2.59461697213133e-06	2.12177592566419	1
ENSG00000100304.12	TTLL12	22	43187598	22_18	0	0.0146072363695304	5.04123226728345	2.31746795703321e-07	0.390285442029762	1
ENSG00000186976.14	EFCAB6	22	43812282	22_19	0	0.0370585280027115	16.0691791199978	1.87409166965333e-06	1.67445200961873	1
ENSG00000130540.13	SULT4A1	22	43861547	22_19	0	0.0165775060552977	8.57249082789614	4.47234397075827e-07	-0.960642785916941	1
ENSG00000100344.10	PNPLA3	22	43901262	22_19	0	0.0110739288769671	4.83091087736017	1.68360314793372e-07	0.21348312614558	2
ENSG00000100347.14	SAMM50	22	43955471	22_19	0	0.0935815549450799	24.8321041540815	7.31328927188053e-06	-2.59871845029612	2
ENSG00000138964.16	PARVG	22	44173534	22_19	0	0.0120729721898843	5.63127652726198	2.13958738228888e-07	-0.543446629566403	2
ENSG00000138944.7	KIAA1644	22	44312385	22_19	0	0.0111729151291897	4.9133544035983	1.72764124923791e-07	-0.271981662284229	2
ENSG00000186732.13	MPPED1	22	43411178	22_19	0	0.0116811555536294	5.32552593383306	1.95775023565373e-07	-0.380469643360537	2
ENSG00000100341.11	PNPLA5	22	43891749	22_19	0	0.0115195142371318	5.19640323635708	1.88384854519827e-07	0.339743802433558	1
ENSG00000241484.9	ARHGAP8	22	44729877	22_20	0	0.0369852365648753	18.126874675637	2.10989239493533e-06	1.95305620751465	2
ENSG00000056487.15	PHF21B	22	45010558	22_20	0	0.00891806513459881	4.90221133846996	1.37585176016805e-07	0.27862923001469	1
ENSG00000093000.18	NUP50	22	45099668	22_20	0	0.00864245376942707	4.61165427809091	1.25430392375804e-07	-0.0176026262727387	3
ENSG00000100364.18	KIAA0930	22	45200368	22_20	0	0.0100309425486854	5.99093289325827	1.89123358526732e-07	0.581952717302724	2
ENSG00000100373.9	UPK3A	22	45284506	22_20	0	0.115490386031519	28.9374856281281	1.0517574557595e-05	-2.82086742772308	1
ENSG00000100376.11	FAM118A	22	45315973	22_20	0	0.0104194266181483	6.34282813367705	2.07986783141596e-07	-0.647780319141932	1
ENSG00000128408.8	RIBC2	22	45413743	22_20	0	0.0325577737764906	16.9341132806685	1.73510649526826e-06	2.0194989411434	1
ENSG00000077942.18	FBLN1	22	45516496	22_20	0	0.0177920091324681	11.3053603260884	6.33021375553439e-07	1.30160394818012	1
ENSG00000130638.16	ATXN10	22	45672264	22_20	0	0.0100332143421943	5.99302962874236	1.89232396206793e-07	-0.615159544600658	1
ENSG00000182257.6	PRR34	22	46051834	22_20	0	0.0745074419052009	24.7314139997363	5.79905962417098e-06	-2.34521656890569	1
ENSG00000205643.10	CDPF1	22	46226703	22_21	0	0.0226845050541578	7.80883565736763	5.57473932465504e-07	-0.970955959193885	1
ENSG00000130943.6	PKDREJ	22	46263468	22_21	0	0.0160844862312142	4.61298559455369	2.335061188227e-07	0.108965841250495	2
ENSG00000075234.16	TTC38	22	46267197	22_21	0	0.0168171675862362	5.02656358252833	2.66031465064958e-07	-0.464711173762426	1
ENSG00000075218.18	GTSE1	22	46296306	22_21	0	0.0420586598430203	13.5763466094281	1.7969968716582e-06	-1.63105161616532	1
ENSG00000100416.12	TRMU	22	46331978	22_21	0	0.0161203686966159	4.63367216791867	2.35076517576794e-07	0.0406723351369391	1
ENSG00000075240.16	GRAMD4	22	46576452	22_21	0	0.0201561543421279	6.709440776554	4.25601326314032e-07	-0.71056202279431	1
ENSG00000100422.13	CERK	22	46738508	22_21	0	0.0224761145783468	7.72293553505821	5.4627662898706e-07	-0.956985068288861	1
ENSG00000054611.13	TBC1D22A	22	46762547	22_21	0	0.0217028788463296	7.39714746732285	5.05231705318396e-07	1.15947602665532	2
ENSG00000184164.14	CRELD2	22	49918138	22_24	0	0.0185865314609123	9.91381677864439	5.79893463037426e-07	1.06341059333722	1
ENSG00000100427.15	MLC1	22	50084988	22_24	0	0.0142947001292644	7.47630560195272	3.36334229166757e-07	-1.17003088564397	2
ENSG00000073146.15	MOV10L1	22	50089863	22_24	0	0.0105663006127775	4.67503614870775	1.55459372101839e-07	0.257896585972078	3
ENSG00000073150.13	PANX2	22	50171224	22_24	0	0.0105341870899808	4.64684206099583	1.54052202798775e-07	0.0545725968509125	1
ENSG00000170638.9	TRABD	22	50185681	22_24	0	0.0105130544328791	4.62824084551214	1.53127727541883e-07	0.101373993080223	1
ENSG00000073169.13	SELENOO	22	50200630	22_24	0	0.13905373851093	28.9491601866617	1.26685705001576e-05	3.10591174676933	1
ENSG00000100429.17	HDAC10	22	50251471	22_24	0	0.01384184397108	7.17769044940809	3.12671032539064e-07	-0.735738577148945	1
ENSG00000188130.13	MAPK12	22	50255868	22_24	0	0.0142474587471128	7.4455953692911	3.33845719870305e-07	-1.05174601526792	2
ENSG00000185386.14	MAPK11	22	50266232	22_24	0	0.0815744859972427	23.797426450159	6.10932617914773e-06	-2.60324483267917	1
ENSG00000196576.14	PLXNB2	22	50307322	22_24	0	0.0136110025836991	7.02172231771384	3.0077569631986e-07	0.875833258811621	1
ENSG00000205593.11	DENND6B	22	50326747	22_24	0	0.0109189085505914	4.97909809881687	1.71095617381386e-07	-0.404878751361835	2
ENSG00000100239.15	PPP6R2	22	50342918	22_24	0	0.0550378230150169	20.0646568359874	3.47537727863732e-06	2.39697573841901	2
ENSG00000100258.17	LMF2	22	50507504	22_24	0	0.0143378080456653	7.50422590571945	3.38608327723693e-07	-0.795920651979416	1
ENSG00000025770.18	NCAPH2	22	50508159	22_24	0	0.0142008106330549	7.41516536662314	3.31392710034185e-07	0.784332311404962	1
ENSG00000025708.13	TYMP	22	50532837	22_24	0	0.0357497464774889	16.0113722924731	1.80140139923527e-06	-1.81441163996463	1
ENSG00000130487.5	KLHDC7B	22	50546279	22_24	0	0.0110107722357806	5.0567164158954	1.75224710676678e-07	-0.245782120535572	1
ENSG00000205560.12	CPT1B	22	50577052	22_24	0	0.0136378325935084	7.0399824186344	3.02152299220713e-07	-0.926666540283514	3
ENSG00000008735.13	MAPK8IP2	22	50600395	22_24	0	0.0128202021862653	6.46671743305336	2.60908202487429e-07	-0.677801894822215	1
ENSG00000100288.19	CHKB	22	50586645	22_24	0	0.0152692765719175	8.08821670696039	3.88669278347974e-07	-1.07635702011505	1
ENSG00000100299.17	ARSA	22	50624404	22_24	0	0.0164049586620644	8.75414545173432	4.51957785763202e-07	1.12462212814709	2
ENSG00000217442.3	SYCE3	22	50562842	22_24	0	0.0109572019084353	5.01153463383297	1.72814179692543e-07	-0.277025970022849	2
ENSG00000117614.9	SYF2	1	25232900	1_18	0	0	19.2471975027709	0	1.8794450645827	1
ENSG00000187010.19	RHD	1	25257119	1_18	0	0	6.75631427491241	0	-0.700484619048053	1
ENSG00000183726.10	TMEM50A	1	25336580	1_18	0	0	4.73446055085435	0	-0.151241333306407	1
ENSG00000188672.17	RHCE	1	25430243	1_18	0	0	7.18220193950103	0	0.768523951564317	2
ENSG00000204178.9	TMEM57	1	25430369	1_18	0	0	4.66222950921282	0	0.0827279484237992	1
ENSG00000157978.11	LDLRAP1	1	25551001	1_18	0	0	25.6940052128193	0	1.97024697500324	2
ENSG00000117643.14	MAN1C1	1	25617022	1_18	0	0	10.3568606127088	0	1.08516072989922	1
ENSG00000117640.17	MTFR1L	1	25818183	1_18	0	0	36.7613770617496	0	2.45646877243036	1
ENSG00000158008.9	EXTL1	1	26019793	1_18	0	0	25.3186971508977	0	1.59400104170891	2
ENSG00000158022.6	TRIM63	1	26068506	1_18	0	0	19.5143240361561	0	-1.10569533864751	1
ENSG00000175087.9	PDIK1L	1	26111250	1_18	0	0	20.7519139600577	0	1.31441020987773	1
ENSG00000197245.5	FAM110D	1	26159026	1_18	0	0	26.9714372278857	0	-0.137531589526445	2
ENSG00000142675.17	CNKSR1	1	26169964	1_18	0	0	18.9354091985033	0	-0.177507383701334	2
ENSG00000130695.14	CEP85	1	26234254	1_18	0	0	58.4756384530927	0	-0.396033216788395	1
ENSG00000169442.8	CD52	1	26317723	1_18	0	0	14.8644931925065	0	-1.01288185426216	1
ENSG00000158062.20	UBXN11	1	26317723	1_18	0	0	14.8644931925065	0	1.01288185426216	1
ENSG00000176083.17	ZNF683	1	26374140	1_18	0	0	24.9175565883977	0	1.86010984199172	1
ENSG00000117682.16	DHDDS	1	26432658	1_18	0	0	29.402773413957	0	-1.11611060230836	1
ENSG00000060642.10	PIGV	1	26787956	1_18	5	0.983222622186829	7280.24768021966	0.0225271883731288	3.90638797630906	1
ENSG00000142751.14	GPN2	1	26890178	1_18	0	2.01727523574391e-13	6920.87456776967	4.39374763976271e-15	-3.85227575017537	1
ENSG00000090273.13	NUDC	1	26899598	1_18	0	1.93622895494627e-13	6906.45414711559	4.20843687118147e-15	-3.88674680245088	1
ENSG00000214595.11	EML6	2	54723342	2_36	0	0	87.8753499506072	0	-4.17030762148007	1
ENSG00000162994.15	CLHC1	2	55168671	2_36	0	0	41.3077788940078	0	-1.06189688558961	1
ENSG00000085760.14	MTIF2	2	55269694	2_36	0	0	5.07808519202926	0	0.200093589143601	1
ENSG00000163001.11	CFAP36	2	55521081	2_36	0	0	178.328255356277	0	4.86570398870027	1
ENSG00000275052.4	PPP4R3B	2	55619377	2_36	0	0	130.020659215462	0	-5.3024898744205	1
ENSG00000115380.19	EFEMP1	2	55881198	2_36	0	0	1135.96370794027	0	-3.87266622389466	1
ENSG00000179833.4	SERTAD2	2	64751025	2_42	0	0	12.6874300592001	0	1.27359821591106	1
ENSG00000115902.10	SLC1A4	2	64989609	2_42	0	0	129.188579052319	0	-2.43116815293309	1
ENSG00000011523.13	CEP68	2	65056040	2_42	0	0	3826.13817392796	0	-6.37147829946103	1
ENSG00000138069.16	RAB1A	2	65129770	2_42	0	0	187.487231172467	0	2.32595729570066	1
ENSG00000198369.9	SPRED2	2	65433000	2_42	0	0	297.55229310572	0	0.722227723691777	1
ENSG00000152128.13	TMEM163	2	134719289	2_80	0	0	4467.01017025791	0	-4.61958112864438	2
ENSG00000082258.12	CCNT2	2	134918338	2_80	3	0.999999650316987	13630.3756543795	0.0428959852214879	5.208461958102	1
ENSG00000115839.17	RAB3GAP1	2	135052002	2_80	0	0	204.009335461662	0	-1.54319923092686	1
ENSG00000048991.16	R3HDM1	2	135530703	2_80	0	0	290.882609295389	0	-0.367889414100513	1
ENSG00000144224.16	UBXN4	2	135741666	2_80	0	0	10.4932099670494	0	0.466456668860346	1
ENSG00000076003.4	MCM6	2	135876392	2_80	0	0	1201.22546614112	0	-3.06118102315689	1
ENSG00000115866.10	DARS	2	135985602	2_80	0	0	64.2789474619277	0	2.15195919822527	2
ENSG00000164366.3	CCDC127	5	217806	5_1	0	0.0140208366067804	6.59105562176162	2.90829112895262e-07	0.509304652320945	2
ENSG00000073578.16	SDHA	5	430102	5_1	0	0.0117469708398621	5.57924516840954	2.06257766390819e-07	0.977546841863462	1
ENSG00000180104.15	EXOC3	5	430102	5_1	0	0.0117469708398621	5.57924516840954	2.06257766390819e-07	-0.977546841863462	1
ENSG00000249915.7	PDCD6	5	271210	5_1	0	0.0170736486030952	9.20008477130317	4.94341580291413e-07	-1.57856420000425	1
ENSG00000066230.10	SLC9A3	5	465960	5_1	1	0.958881227304038	24.280478361146	7.3270816073015e-05	4.7885949592393	2
ENSG00000112877.7	CEP72	5	612051	5_1	0	0.0118914248527249	5.35567506662637	2.00427398523386e-07	0.33960133587311	1
ENSG00000028310.17	BRD9	5	934349	5_1	0	0.0123514202554159	5.59376826537883	2.17435445838928e-07	-0.191734534616242	1
ENSG00000071539.13	TRIP13	5	892731	5_1	0	0.0234812537101962	13.8878253370522	1.02627677455583e-06	2.16269466458819	1
ENSG00000256980.4	KHDC1L	6	73225412	6_51	0	0.00929969020050692	11.0499874448675	3.23399422058444e-07	-1.00200199295091	2
ENSG00000203908.3	KHDC3L	6	73363214	6_51	0	0.84473552858681	22.3228338736771	5.93443068280373e-05	4.23460359569494	1
ENSG00000135314.12	KHDC1	6	73306390	6_51	0	0.00972041105035371	11.5211832237306	3.52444459302167e-07	-0.967142030425161	2
ENSG00000080007.7	DDX43	6	73394834	6_51	0	0.0083667211292926	9.76416797329535	2.57098480246141e-07	0.355773871354464	1
ENSG00000135297.15	MTO1	6	73460649	6_51	0	0.0360798059248467	21.9277827326649	2.48981962573801e-06	2.14377947700344	2
ENSG00000156508.17	EEF1A1	6	73517142	6_51	0	0.0279067111145429	22.3764569584305	1.96520994261574e-06	2.44451462393309	1
ENSG00000156535.13	CD109	6	73560851	6_51	0	0.0321183406204919	21.1929703253962	2.14216985363222e-06	-2.14003270871083	2
ENSG00000049540.16	ELN	7	74027138	7_48	0	0	5.31833025593437	0	-0.161157334618717	1
ENSG00000106683.14	LIMK1	7	74082866	7_48	0	0	30.8466213300391	0	2.38687945859886	2
ENSG00000086730.16	LAT2	7	74197412	7_48	0	0	8.25539863061584	0	0.880475021578331	2
ENSG00000049541.10	RFC2	7	74254945	7_48	0	0	9.55679693091916	0	-1.03064102400464	1
ENSG00000106665.15	CLIP2	7	74289205	7_48	0	0	6.81836682648842	0	-0.502117449007055	1
ENSG00000263001.5	GTF2I	7	74720592	7_48	0	0	94.8618784414203	0	-4.47309001248979	1
ENSG00000274523.4	RCC1L	7	75073650	7_48	0	0	89.4048196665084	0	-3.91128731645804	1
ENSG00000006606.8	CCL26	7	75790321	7_48	0	0	17.3264079401348	0	-0.647852199506733	1
ENSG00000127948.15	POR	7	75905645	7_48	0	0	23.0665790456197	0	1.44593529121727	1
ENSG00000189077.10	TMEM120A	7	75994575	7_48	0	0	45.97672610062	0	0.305494935655873	1
ENSG00000127952.16	STYXL1	7	76047898	7_48	0	0	47.9107461345921	0	-0.130289168298592	2
ENSG00000146701.11	MDH2	7	76047898	7_48	0	0	17.8296119045845	0	1.27099688860807	2
ENSG00000146700.8	SSC4D	7	76409865	7_48	0	0	5.07808955074736	0	-0.0363461174223286	1
ENSG00000188372.14	ZP3	7	76430915	7_48	0	0	34.0628001672241	0	-1.67939668559932	1
ENSG00000146707.14	POMZP3	7	76626616	7_48	0	0	8.82615429578901	0	-0.487112920514011	1
ENSG00000126500.3	FLRT1	11	64103420	11_36	0	0	5.31105577411698	0	0.357536647793302	1
ENSG00000133315.10	MACROD1	11	64166261	11_36	0	0	4.94783617440874	0	-0.276901869375227	1
ENSG00000168439.16	STIP1	11	64185287	11_36	0	0	9.70467137948	0	0.672113461985605	1
ENSG00000149743.13	TRPT1	11	64225815	11_36	0	0	18.6085072319507	0	1.3350036631797	1
ENSG00000149761.8	NUDT22	11	64226107	11_36	0	0	105.806105593819	0	-0.455787510887608	1
ENSG00000173486.12	FKBP2	11	64240504	11_36	0	0	6.94534916370458	0	0.543148404147895	2
ENSG00000173457.10	PPP1R14B	11	64239687	11_36	0	0	9.58326748128616	0	-0.942245323435313	2
ENSG00000149782.11	PLCB3	11	64251400	11_36	0	0	10.5916497274311	0	-0.0708308446282062	1
ENSG00000002330.13	BAD	11	64284351	11_36	0	0	10.3523343157263	0	-1.14702802587023	1
ENSG00000219435.5	TEX40	11	64300838	11_36	0	0	4.66813891949427	0	0.0674918761886057	1
ENSG00000173153.13	ESRRA	11	64302069	11_36	0	0	20.3594317229024	0	1.08080547992945	1
ENSG00000173113.6	TRMT112	11	64317591	11_36	0	0	20.9520098392538	0	1.1357521823115	2
ENSG00000126432.13	PRDX5	11	64317591	11_36	0	0	10.259180590606	0	0.624339164954274	1
ENSG00000168071.21	CCDC88B	11	64340263	11_36	0	0	8.44916371586239	0	-0.887814849461296	1
ENSG00000068976.13	PYGM	11	64760279	11_36	0	0	33.2218158485965	0	-1.80662197086044	1
ENSG00000168066.20	SF1	11	64778785	11_36	0	0	34.6709057340454	0	1.71452734628201	2
ENSG00000171219.8	CDC42BPG	11	64844877	11_36	0	0	40.5459132354145	0	1.71952600482854	2
ENSG00000110047.17	EHD1	11	64888678	11_36	0	0	6.4472265667023	0	0.649180073051568	2
ENSG00000110046.12	ATG2A	11	64916816	11_36	0	0	88.1416252242373	0	1.64345950645332	1
ENSG00000068971.13	PPP2R5B	11	64917842	11_36	0	0	22.7950970242841	0	-2.06211421472274	1
ENSG00000213465.7	ARL2	11	65014419	11_36	0	0	27.4125378952935	0	2.29930078196924	1
ENSG00000168061.14	SAC3D1	11	65040960	11_36	0	0	24.8367633582773	0	2.03641773947101	1
ENSG00000149823.8	VPS51	11	65089068	11_36	0	0	32.9021632065582	0	-0.397604652484508	1
ENSG00000174276.6	ZNHIT2	11	65118177	11_36	0	0	33.5216177751694	0	-0.479908779043753	1
ENSG00000149806.10	FAU	11	65118177	11_36	0	0	5.94848156182825	0	-0.443209984934402	2
ENSG00000014216.15	CAPN1	11	65182104	11_36	0	0	15.4748051448804	0	-0.593895750402456	1
ENSG00000133884.9	DPF2	11	65336906	11_36	0	0	79.1185405786963	0	-0.295106922202921	2
ENSG00000173825.6	TIGD3	11	65355223	11_36	0	0	160.66484102675	0	-0.972801186092495	1
ENSG00000168056.15	LTBP3	11	65558683	11_36	0	0	158.976026838285	0	-3.64410399798121	1
ENSG00000176973.7	FAM89B	11	65571907	11_36	0	0	59.7564244634746	0	0.967728592216568	1
ENSG00000173338.12	KCNK7	11	65596394	11_36	0	0	219.36025380326	0	3.13511605488647	1
ENSG00000213445.9	SIPA1	11	65638129	11_36	0	0	3571.18976673309	0	-5.84594129119251	2
ENSG00000173039.18	RELA	11	65664716	11_36	0	0	628.857871315104	0	-2.12729637457363	1
ENSG00000172922.8	RNASEH2C	11	65717747	11_36	0	0	438.247475450237	0	2.81208320070478	1
ENSG00000254470.2	AP5B1	11	65780637	11_36	0	0	177.398220825983	0	-1.72220636736486	1
ENSG00000172732.11	MUS81	11	65857091	11_36	0	0	589.024744641965	0	5.14472998137796	1
ENSG00000172638.12	EFEMP2	11	65873435	11_36	0	0	1327.16279681232	0	-2.0857373446752	2
ENSG00000172543.7	CTSW	11	65879789	11_36	0	0	248.500288896345	0	2.76749894307189	2
ENSG00000172500.12	FIBP	11	65888811	11_36	0	0	329.774511931011	0	-3.9714550751051	1
ENSG00000175592.8	FOSL1	11	65900325	11_36	0	0	708.985389330601	0	2.21212267646036	1
ENSG00000175573.6	C11orf68	11	65918709	11_36	0	0	28.3801843252091	0	2.02018706438898	1
ENSG00000175376.8	EIF1AD	11	66001824	11_36	0	0	725.209942647991	0	-1.02924572218348	2
ENSG00000087365.15	SF3B2	11	66049836	11_36	0	0	854.998951126794	0	-0.666023642193632	1
ENSG00000175115.11	PACS1	11	66070128	11_36	0	0	53.68811367063	0	-0.19700252252261	1
ENSG00000116176.6	TPSG1	16	1224914	16_2	0	0.000752629766296864	6.28428717437773	1.48849159645332e-08	0.283966348469902	2
ENSG00000197253.13	TPSB2	16	1238560	16_2	0	0.00180361733989043	13.4208535355451	7.61786921733131e-08	-1.87408326367608	1
ENSG00000095917.13	TPSD1	16	1210969	16_2	0	0.00863044948023117	28.8840909423707	7.84514711571005e-07	-2.47686609390969	1
ENSG00000007516.13	BAIAP3	16	1333749	16_2	0	0.000694079191714603	5.39863131291637	1.17923854869935e-08	-0.052452877873421	2
ENSG00000007520.3	TSR3	16	1351894	16_2	0	0.0594248663462173	39.38306335866	7.36523624059171e-06	3.04235895633363	1
ENSG00000090581.9	GNPTG	16	1351844	16_2	0	0.0628449589376238	39.843026410051	7.88010019918023e-06	3.06123338920837	1
ENSG00000197599.12	CCDC154	16	1416298	16_2	0	0.00213673394186675	9.59268290460823	6.45059107228904e-08	-2.04287994882578	1
ENSG00000103249.17	CLCN7	16	1445745	16_2	0	0.000783178708265275	5.9703750210582	1.47153791828006e-08	0.900602865577529	2
ENSG00000251692.7	PTX4	16	1490011	16_2	0	0.000882050832181958	7.21524373386212	2.00287383946347e-08	1.08988880806427	1
ENSG00000100726.14	TELO2	16	1493567	16_2	0	0.000690410670362573	5.30459479336807	1.15257364102138e-08	-0.627086916928026	1
ENSG00000131634.13	TMEM204	16	1528983	16_2	0	0.000679615829399682	5.42027746357253	1.15929504081215e-08	0.947536732762983	1
ENSG00000007545.15	CRAMP1	16	1614040	16_2	0	0.000656842893770326	5.06769173287684	1.04756424861962e-08	0.840047798612905	1
ENSG00000103024.7	NME3	16	1772158	16_2	0	0.00112127067177781	9.20505776240904	3.24822387790867e-08	2.02920268868959	1
ENSG00000074071.14	MRPS34	16	1772786	16_2	0	0.000970140510772821	8.38811222013995	2.56098978255705e-08	1.28802847410391	1
ENSG00000095906.16	NUBP2	16	1782614	16_2	0	0.000686339208541775	5.68216569283611	1.22733092405583e-08	-0.184897015562624	1
ENSG00000099769.5	IGFALS	16	1794780	16_2	0	0.00149243523607878	9.31771317773936	4.37636771405987e-08	1.96176442149753	2
ENSG00000063854.12	HAGH	16	1826260	16_2	0	0.000832252457604765	6.82175040949813	1.7867339336314e-08	-1.59727812919278	1
ENSG00000162039.14	MEIOB	16	1884427	16_2	0	0.00709006344328722	15.3507655249677	3.4252252206124e-07	2.42314352900245	2
ENSG00000198736.11	MSRB1	16	1942862	16_2	0	0.00161605176784296	12.818734466699	6.5194265049121e-08	1.66773357963827	1
ENSG00000140986.7	RPL3L	16	1972803	16_2	0	0.00173784859635173	14.5478101111547	7.95643528693949e-08	1.93346292545082	1
ENSG00000140990.14	NDUFB10	16	1959571	16_2	0	0.00132972295845379	12.3968552234519	5.18778142942395e-08	2.01660833635068	1
ENSG00000183751.14	TBL3	16	1972315	16_2	0	0.00155619955108588	14.4092720008738	7.05693795175958e-08	2.31917163476756	1
ENSG00000127554.12	GFER	16	1983798	16_2	2	0.0319040699056239	21.2761575995683	2.13623123353191e-06	2.65610252986951	2
ENSG00000167962.13	ZNF598	16	2009347	16_2	0	0.00387230493451052	22.0926859804719	2.69232226624284e-07	2.49111510550645	1
ENSG00000103197.16	TSC2	16	2047109	16_2	0	0.0101113213354531	27.673760926079	8.80612956199107e-07	4.52941315529235	1
ENSG00000167964.12	RAB26	16	2140692	16_2	0	0.000669770568817008	14.6037251433509	3.07821311332332e-08	-2.67336198073555	2
ENSG00000167965.17	MLST8	16	2198228	16_2	0	0.000656591497720682	5.86923251143041	1.21278982015994e-08	0.178438207658372	2
ENSG00000182685.7	BRICD5	16	2203917	16_2	0	0.00067610097084958	5.90090270613064	1.2555643826683e-08	-0.472724449022489	2
ENSG00000184207.8	PGP	16	2215270	16_2	0	0.00362106136073315	20.4653821694525	2.33219423221869e-07	1.90252566339798	1
ENSG00000167969.12	ECI1	16	2251842	16_2	0	0.00296100083586004	18.3769791833377	1.71246469666615e-07	-2.39940487952326	1
ENSG00000205937.11	RNPS1	16	2268326	16_2	0	0.00166119126174047	11.7219673893085	6.1281462381358e-08	-0.96614057300094	1
ENSG00000162063.12	CCNF	16	2429060	16_2	0	0.00307583015364787	19.9589486608031	1.93200828710285e-07	2.32217862825759	1
ENSG00000162062.14	C16orf59	16	2460153	16_2	0	0.00195007889327292	16.054478959806	9.85274789995149e-08	-2.09638036400358	2
ENSG00000091622.15	PITPNM3	17	6505663	17_6	0	1.29219972730965e-05	6.32597091613492	2.5725617593479e-10	-0.650026250309917	2
ENSG00000282936.1	CTC-281F24.5	17	6640796	17_6	0	1.44740972318758e-05	7.41477063026906	3.37752195266059e-10	0.796720773897395	1
ENSG00000198920.9	KIAA0753	17	6640796	17_6	0	1.44740972318758e-05	7.41477063026906	3.37752195266059e-10	0.796720773897395	1
ENSG00000129235.10	TXNDC17	17	6640796	17_6	0	1.26356291292318e-05	6.1078222910534	2.42880269821955e-10	-0.558523630800025	2
ENSG00000141485.16	SLC13A5	17	6713350	17_6	0	1.25943806748019e-05	5.91392282744005	2.34402070061056e-10	-0.589644276607964	1
ENSG00000177294.6	FBXO39	17	6775975	17_6	0	1.68473246451306e-05	8.85238784209996	4.69353814146998e-10	-1.00372193358677	2
ENSG00000108839.11	ALOX12	17	6995578	17_6	0	1.10133089277209e-05	4.81207881789391	1.66785974703726e-10	0.205073561425188	1
ENSG00000219200.11	RNASEK	17	7012082	17_6	0	1.43016855436162e-05	7.1542143751435	3.22001687799118e-10	0.685800789480774	2
ENSG00000161940.10	BCL6B	17	7022811	17_6	0	2.68345273256587e-05	12.9333892830303	1.09223294790579e-09	-1.28336593390879	1
ENSG00000174327.6	SLC16A13	17	7036203	17_6	0	1.36642085205585e-05	6.64072216899401	2.85567490713664e-10	0.732545287301887	1
ENSG00000174326.11	SLC16A11	17	7043038	17_6	0	3.38533766832683e-05	16.0461252915102	1.70954739767371e-09	1.66639202629822	1
ENSG00000132514.13	CLEC10A	17	7108135	17_6	0	1.23422218178959e-05	4.98806982694131	1.9374693708738e-10	0.74719606232337	1
ENSG00000132535.18	DLG4	17	7219305	17_6	0	0.00406999945072895	22.6138819471157	2.89653276130624e-07	-2.96513362133547	2
ENSG00000175826.11	CTDNEP1	17	7252867	17_6	0	0.0404189839754245	26.5983052033291	3.38336093892385e-06	-4.34442643272534	1
ENSG00000170291.14	ELP5	17	7251215	17_6	0	0.00282767907173065	20.2899124252584	1.80559051128077e-07	3.79201638358666	2
ENSG00000181885.18	CLDN7	17	7263503	17_6	0	1.50616602153653e-05	8.64622194785003	4.09834202323656e-10	-0.0834686752264001	1
ENSG00000181856.14	SLC2A4	17	7281773	17_6	0	0.563758130451183	35.6715265121197	6.32883082410053e-05	-6.2772959971722	2
ENSG00000006047.12	YBX2	17	6388088	17_6	0	1.65299413081854e-05	8.4108152836446	4.37540622596833e-10	-0.95398725507726	1
ENSG00000132507.17	EIF5A	17	7306067	17_6	0	1.91906888081794e-05	13.5533201003345	8.18550036705005e-10	0.5426055976895	2
ENSG00000132522.15	GPS2	17	7334027	17_6	0	1.467775813635e-05	8.80574367936516	4.06756723554745e-10	0.0331021128677171	1
ENSG00000215041.9	NEURL4	17	7329692	17_6	0	0.000241246001572382	21.1496504306405	1.60572914929336e-08	-1.60277625657723	1
ENSG00000072818.11	ACAP1	17	7343621	17_6	0	2.4752457360111e-05	17.5351833303706	1.36595881621231e-09	-2.01394137214253	1
ENSG00000174292.12	TNK1	17	7380561	17_6	0	1.10299957232218e-05	8.55271854026306	2.96885165634489e-10	-1.86389680982732	1
ENSG00000205544.3	TMEM256	17	7403670	17_6	3	0.995845525666851	520.953563341224	0.00163267582826199	4.17789446388969	2
ENSG00000088256.8	GNA11	19	3093165	19_4	1	0.700377731897852	34.1891521788594	7.53580469751445e-05	-5.74051397470773	2
ENSG00000060558.3	GNA15	19	3135764	19_4	0	0.0114724070384662	9.8185653592048	3.54496177340274e-07	0.980345100300788	2
ENSG00000125910.5	S1PR4	19	3172496	19_4	0	0.00850809674189501	7.66732100275656	2.05298151534257e-07	0.947050146972027	1
ENSG00000125912.10	NCLN	19	3185831	19_4	0	0.00808764804887374	7.17485574655926	1.82618340224232e-07	0.881576552343178	1
ENSG00000095932.6	SMIM24	19	3480072	19_4	0	0.00636383796891993	4.82855250620121	9.67041351922769e-08	-0.241316144003635	1
ENSG00000129932.7	DOHH	19	3500643	19_4	0	0.00901854686494219	8.06832140497517	2.28996439736981e-07	-0.935043090552442	1
ENSG00000183397.5	C19orf71	19	3539363	19_4	0	0.00724261874033094	6.03625092092781	1.37585251613675e-07	-0.605768857594462	1
ENSG00000064961.18	HMG20B	19	3573878	19_4	0	0.00732475852938996	6.09000009497551	1.40384637611667e-07	-0.576868696252604	1
ENSG00000161091.12	MFSD12	19	3538092	19_4	0	0.0132814708938314	11.7199255782006	4.89869051041817e-07	1.36284936333788	1
ENSG00000179855.5	GIPC3	19	3585521	19_4	0	0.00651733347664585	5.01934481939894	1.02949904713387e-07	0.268416719135852	1
ENSG00000006638.11	TBXA2R	19	3614852	19_4	0	0.00698057441203071	5.67958686645757	1.24771926556076e-07	-0.580145649674349	1
ENSG00000011132.11	APBA3	19	3761654	19_4	0	0.0530766700071585	24.4890196498508	4.0905719983193e-06	2.3510018731015	1
ENSG00000007264.14	MATK	19	3801678	19_4	0	0.0200355754437612	15.2749916162174	9.63145222183021e-07	-1.65615533194794	1
ENSG00000167657.13	DAPK3	19	3970685	19_4	0	0.0107698407214348	9.64996186653945	3.27072365007363e-07	1.16204872938645	1
ENSG00000167658.15	EEF2	19	3984790	19_4	0	0.00941808514758846	8.15200759714577	2.41621825921017e-07	-1.5953112677291	1
ENSG00000178951.8	ZBTB7A	19	4079764	19_4	0	0.0130778027065724	11.0238440136241	4.53708394160908e-07	-1.77137911094518	1
ENSG00000126934.13	MAP2K2	19	4124144	19_4	0	0.0205784485470585	15.2263994821612	9.86095150023642e-07	2.11691845655684	1
ENSG00000077463.14	SIRT6	19	4182942	19_4	0	0.0285697571437186	18.6537015319913	1.67718336386136e-06	-1.98383791716608	1
ENSG00000089847.12	ANKRD24	19	4189475	19_4	0	0.00718469286596291	5.94085668543717	1.34327909784199e-07	-0.642110770238048	1
ENSG00000105248.15	CCDC94	19	4246696	19_4	0	0.00635498546562974	4.79729332133268	9.59444391933125e-08	-0.155362755915511	2
ENSG00000178078.11	STAP2	19	4334405	19_4	0	0.00703127830642969	5.74803608266727	1.27192864331003e-07	0.559693721039232	1
ENSG00000008382.15	MPND	19	4343188	19_4	0	0.00651942936795569	5.05404531940596	1.03694969952587e-07	0.36197590216109	1
ENSG00000161082.12	CELF5	19	3224368	19_4	0	0.00622015353843808	4.68569018684553	9.17241400446e-08	-0.30739892643696	1
ENSG00000167654.17	ATCAY	19	3879408	19_4	0	0.00751477224026986	6.40129998259793	1.5138853141382e-07	0.74870675162745	1
ENSG00000105251.10	SHD	19	4297661	19_4	0	0.0127781913682867	11.2215801114208	4.51265753124414e-07	1.23207619167488	1
