## Supplementary_figures_tables for "Adjusting for genetic confounders in transcriptome-wide association studies leads to reliable detection of causal genes": SBP_Brain_Anterior_cingulate_cortex_BA24.csv (part 1 of 2)

id	genename	chrom	pos	region_tag	cs_index	PIP	tau2	PVE	z	num_eqtl
ENSG00000187730.8	GABRD	1	2019112	1_2	0	0.0442018708137245	21.0811999444753	2.93254680206699e-06	-2.23742275113607	1
ENSG00000067606.16	PRKCZ	1	2050574	1_2	0	0.0079207827359089	4.92728367498378	1.2282439707364e-07	0.20824443591715	1
ENSG00000162585.16	FAAP20	1	2207868	1_2	0	0.0084514676130486	5.46683525034442	1.45404246883307e-07	-0.717852528031331	1
ENSG00000157933.9	SKI	1	2228951	1_2	0	0.0863887487113559	27.0655637130714	7.35839732100845e-06	-2.65195375863267	1
ENSG00000116151.13	MORN1	1	2343937	1_2	0	0.013300231733415	9.63609042496671	4.03337914412403e-07	1.06039700411471	2
ENSG00000157911.9	PEX10	1	2409065	1_2	0	0.0355246324995405	19.3325858134169	2.1613669892038e-06	2.00374181103722	2
ENSG00000149527.17	PLCH2	1	2425928	1_2	0	0.00770893872903444	4.69510784493929	1.1390666585738e-07	-0.0881832670568393	2
ENSG00000157881.13	PANK4	1	2524061	1_2	0	0.0197957785576759	13.5380338200138	8.43406911029666e-07	1.53805777103256	1
ENSG00000157870.14	FAM213B	1	2586412	1_2	0	0.00772093665364437	4.70281410818494	1.14271196658928e-07	-0.0657450782420305	2
ENSG00000142606.15	MMEL1	1	2632528	1_2	0	0.0283661426323646	16.7661905379943	1.49673065390884e-06	-1.75588363737364	2
ENSG00000215912.12	TTC34	1	2800342	1_2	0	0.011010698028428	7.94124673260048	2.75177243219297e-07	-0.943011307985161	2
ENSG00000130762.14	ARHGEF16	1	3454845	1_2	0	0.00812291504349383	5.11189045946252	1.30677983326286e-07	0.0367152292615594	1
ENSG00000162591.15	MEGF6	1	3611380	1_2	0	0.0102227822735473	7.6019526058874	2.44570033245254e-07	1.0890582854822	1
ENSG00000116213.15	WRAP73	1	3655191	1_2	0	0.00773314947707848	4.71618988225731	1.14777473522854e-07	-0.0145705511556488	1
ENSG00000116198.12	CEP104	1	3856515	1_3	0	0.0380172789072241	9.33884607976582	1.11733452949796e-06	-1.0750674715762	2
ENSG00000169598.15	DFFB	1	3857251	1_3	0	0.0330648988017583	8.01108235721105	8.33618545899453e-07	-0.827262945352572	3
ENSG00000198912.10	C1orf174	1	3898178	1_3	0	0.0253934264354231	5.50643887165967	4.40049064397754e-07	-0.407937644158074	1
ENSG00000069424.14	KCNAB2	1	5991206	1_5	0	0.083528893636818	18.4042708983168	4.83798279904797e-06	2.20487078673482	2
ENSG00000131697.17	NPHP4	1	5976155	1_5	0	0.049839327894835	13.7955135531201	2.16380949870527e-06	-1.4731000684655	1
ENSG00000158286.12	RNF207	1	6205436	1_5	0	0.0193846115563564	4.79014785243898	2.92223403692934e-07	-0.155874183901011	1
ENSG00000116251.9	RPL22	1	6208961	1_5	0	0.0207564345767419	5.33695618728352	3.48622462471875e-07	0.234456283037835	2
ENSG00000116237.15	ICMT	1	6236149	1_5	0	0.0202966289250299	5.15959421702688	3.29570577323101e-07	-0.205260008876103	2
ENSG00000187017.15	ESPN	1	6424615	1_5	0	0.0488506168588879	13.982112721898	2.14957115081233e-06	-1.88646712366191	2
ENSG00000215788.9	TNFRSF25	1	6466259	1_5	0	0.0384785439051529	11.8904390859218	1.43987733409867e-06	1.72148207864715	1
ENSG00000171680.21	PLEKHG5	1	6508327	1_5	0	0.0842761057241663	24.1248057485907	6.39848650164342e-06	-3.39553429027226	1
ENSG00000173662.20	TAS1R1	1	6554687	1_5	0	0.0192176805726126	5.25649736964825	3.17911615213903e-07	0.728803745158762	1
ENSG00000204859.12	ZBTB48	1	6580056	1_5	0	0.0309080505338714	11.9997988931449	1.16722493056143e-06	-2.09942316225421	1
ENSG00000007923.15	DNAJC11	1	6701642	1_5	0	0.0556488213285942	16.0289752897701	2.80718285837745e-06	3.67467606462821	1
ENSG00000049245.12	VAMP3	1	7771004	1_6	0	0.0162042903977015	5.08638792573612	2.59387158065644e-07	-0.432456105673146	2
ENSG00000116288.12	PARK7	1	7954508	1_6	0	0.0162604982823475	4.94586562487176	2.53095915387214e-07	-0.129831577040027	1
ENSG00000116285.12	ERRFI1	1	8026467	1_6	0	0.027096428601917	10.2425748740049	8.73434162192334e-07	1.51213726227584	1
ENSG00000142599.17	RERE	1	8778469	1_6	0	0.0169491463228288	20.1116860010359	1.0727666963448e-06	-4.29863334987097	1
ENSG00000049239.12	H6PD	1	9259182	1_6	0	0.030900746091892	10.9169536968231	1.06164521699954e-06	1.27834014627892	1
ENSG00000171612.6	SLC25A33	1	9539060	1_7	0	0.013780238989317	5.12607174357687	2.22305600253259e-07	0.166558111837109	1
ENSG00000171603.16	CLSTN1	1	9824341	1_7	0	0.0263174235974221	10.9630967595506	9.07999462982744e-07	1.45900586070764	1
ENSG00000162444.11	RBP7	1	9997612	1_7	0	0.0131451065645047	4.85547339837374	2.00865182634178e-07	0.187971933054064	1
ENSG00000130939.18	UBE4B	1	10033012	1_7	0	0.0185107747854218	7.83788645261483	4.56596458008591e-07	-0.899946347378807	2
ENSG00000054523.17	KIF1B	1	10210369	1_7	0	0.0131672589863201	4.88026522615023	2.02231021968731e-07	-0.376486141782192	1
ENSG00000142657.20	PGD	1	10398376	1_7	0	0.0150817963762685	6.40045958483383	3.03789812789138e-07	1.08266677691921	3
ENSG00000175279.21	CENPS	1	10429947	1_7	0	0.0134115880071368	5.51681752595583	2.32850833565184e-07	-1.14084933820378	3
ENSG00000160049.11	DFFA	1	10455389	1_7	0	0.0238368874827453	11.6727243240697	8.75650397256852e-07	2.11140776272908	1
ENSG00000204624.7	DISP3	1	11478999	1_8	0	0.0260849825120858	5.1852883181218	4.25669401796138e-07	-0.317251289641625	2
ENSG00000162441.11	LZIC	1	10795996	1_8	0	0.0254786789389209	4.96246294431424	3.97908445226416e-07	0.461422921271669	1
ENSG00000175262.14	C1orf127	1	10982502	1_8	0	0.0441590073929508	10.1910730469094	1.41627696274657e-06	1.04157961749908	1
ENSG00000120948.16	TARDBP	1	11012522	1_8	0	0.0281914904653874	5.92154475631054	5.2536607733622e-07	0.988808611977243	2
ENSG00000116649.9	SRM	1	11059078	1_8	0	0.0955714397200343	17.6345298255792	5.30396912144769e-06	-2.30714425631528	2
ENSG00000171824.13	EXOSC10	1	11099932	1_8	0	0.0250504474049921	4.80188483969104	3.78561288359893e-07	-0.133954529617102	2
ENSG00000198793.12	MTOR	1	11262099	1_8	0	0.0709567102120616	14.7433232059288	3.29228809798099e-06	2.08868009242441	1
ENSG00000132879.13	FBXO44	1	11654311	1_8	0	0.0562233146898064	12.5029505298442	2.21226899485297e-06	-1.38545541156064	1
ENSG00000116663.10	FBXO6	1	11663828	1_8	0	0.0308582436326639	6.77924814758327	6.58357380188479e-07	-0.769545086328776	1
ENSG00000162493.16	PDPN	1	13586482	1_10	0	0.0322811164376449	6.87852229745919	6.98799634947843e-07	-0.762935981918742	1
ENSG00000058453.16	CROCC	1	16963416	1_12	0	0.0365981087128159	7.34853316552647	8.46385618030523e-07	-0.810595038377356	1
ENSG00000159363.17	ATP13A2	1	17011965	1_12	0	0.027728280166283	4.7120414183248	4.11188543975653e-07	0.127184357983101	1
ENSG00000117154.11	IGSF21	1	18107631	1_12	0	0.0374498327380381	7.56752780997783	8.91893259326779e-07	0.80089575051254	1
ENSG00000158748.3	HTR6	1	19665573	1_13	0	0.0438755769797327	15.0682572721221	2.08062992721857e-06	1.69611497728336	1
ENSG00000169991.10	IFFO2	1	18956450	1_13	0	0.0151323996854027	4.97655099879106	2.36998302990667e-07	-0.323417794147618	1
ENSG00000127481.14	UBR4	1	19202710	1_13	0	0.015343817825064	5.1074467017874	2.46630197396256e-07	0.398520442419924	1
ENSG00000053372.4	MRTO4	1	19251559	1_13	0	0.0146834885678921	4.69248476392336	2.16840846648906e-07	0.0806644452758346	2
ENSG00000040487.12	PQLC2	1	19312063	1_13	0	0.0157891237122857	5.37737732878548	2.67200651736357e-07	-0.692335381489009	1
ENSG00000077549.17	CAPZB	1	19485158	1_13	0	0.0155361170062299	5.22495830241819	2.55466692910369e-07	0.399404318689412	1
ENSG00000173436.13	MINOS1	1	19596564	1_13	0	0.0153668337791041	5.12158840453707	2.47684050232281e-07	0.334560304819709	1
ENSG00000158747.13	NBL1	1	19640599	1_13	0	0.0714082008467804	19.7433126730041	4.43687392364742e-06	-1.99769973119239	2
ENSG00000169914.5	OTUD3	1	19882213	1_13	0	0.0252302557296374	9.80828126426264	7.78795686491933e-07	-1.21049153902727	2
ENSG00000188257.10	PLA2G2A	1	19979930	1_13	0	0.0616084248181709	18.3204264334608	3.5520956921477e-06	-1.91492176661368	1
ENSG00000127472.10	PLA2G5	1	20071983	1_13	0	0.0146908774964424	4.69722954251758	2.17169331564027e-07	0.127197397780663	1
ENSG00000162543.5	UBXN10	1	20186547	1_14	0	0.0392955843857686	8.92024307480127	1.10313690618347e-06	-1.04783442982467	1
ENSG00000090432.6	MUL1	1	20500417	1_14	0	0.0333285732884839	7.35291472351763	7.71232328300288e-07	0.977518263799636	2
ENSG00000183114.7	FAM43B	1	20551955	1_14	0	0.0292295570531168	6.10666709974232	5.61740133550827e-07	-0.564110218382784	1
ENSG00000158825.5	CDA	1	20587958	1_14	0	0.115521195263592	19.3361454888678	7.02976088000378e-06	2.16564370642072	2
ENSG00000158828.7	PINK1	1	20633253	1_14	0	0.0309399983787254	6.64640240758109	6.47166297560111e-07	-0.70837207391923	1
ENSG00000117245.12	KIF17	1	20717668	1_14	0	0.0380049296502858	8.60223975727508	1.02886987043477e-06	1.76154584431098	1
ENSG00000189410.11	SH2D5	1	20733077	1_14	0	0.0301773335450225	6.40950043713192	6.08715020261893e-07	-0.614736092643956	3
ENSG00000127483.17	HP1BP3	1	20787923	1_14	0	0.0877738275548514	16.6440218141699	4.59761167612724e-06	2.89297122726926	1
ENSG00000117298.14	ECE1	1	21345450	1_14	0	0.0434170069819434	9.87110554116997	1.34875991553364e-06	-0.864148651931236	1
ENSG00000187980.6	PLA2G2C	1	20174949	1_14	0	0.0272376935677162	5.43725359495435	4.66078309853943e-07	0.442309607959572	1
ENSG00000070886.11	EPHA8	1	22564006	1_15	0	0.0166486489224171	4.80206175691809	2.51602939049374e-07	-0.229909704394097	1
ENSG00000142794.18	NBPF3	1	21440170	1_15	0	0.0173700236588321	5.17113808854542	2.82680283933866e-07	-0.448798393802378	1
ENSG00000076864.19	RAP1GAP	1	21593421	1_15	0	0.0252005888986279	8.73993592467359	6.93151092474205e-07	1.18421784571458	2
ENSG00000090686.15	USP48	1	21783662	1_15	0	0.016484519975503	4.69293805523883	2.43461391879828e-07	0.0436092313137267	1
ENSG00000142789.19	CELA3A	1	22001714	1_15	0	0.019654927620561	6.33555391743685	3.91890750968935e-07	0.766402047826208	1
ENSG00000070831.15	CDC42	1	22052387	1_15	0	0.0731461387560287	19.0647184568336	4.38864826749049e-06	-1.92809831863932	1
ENSG00000162552.14	WNT4	1	22176392	1_15	0	0.0169289059268506	4.91249105707385	2.61721643068846e-07	-0.198284307811234	1
ENSG00000173372.16	C1QA	1	22636557	1_15	0	0.0176138009413941	5.78022793174045	3.2041070823833e-07	-0.905701342491544	1
ENSG00000004487.15	KDM1A	1	23018558	1_16	0	0.0418796928048594	12.2404765113085	1.61328384875941e-06	1.65694329973776	1
ENSG00000169641.13	LUZP1	1	23178302	1_16	0	0.0297816870742662	8.99729279488276	8.43276744062225e-07	1.19528980089959	1
ENSG00000125945.14	ZNF436	1	23369659	1_16	0	0.026714408306372	7.96640204886881	6.69756217281922e-07	1.15588175079937	1
ENSG00000204219.9	TCEA3	1	23375090	1_16	0	0.0875513030207715	19.3350609052241	5.32742239669162e-06	2.44104708897116	2
ENSG00000088280.18	ASAP3	1	23485008	1_16	0	0.0197789290775962	5.12148101551751	3.18791926390151e-07	-0.327654665936046	1
ENSG00000142676.12	RPL11	1	23691734	1_17	0	0	137.067426965002	0	0.782701005098859	1
ENSG00000057757.9	PITHD1	1	23775590	1_17	0	0	2210.30188697276	0	-3.15572919681295	1
ENSG00000117308.14	GALE	1	23800401	1_17	0	0	184.080418782113	0	0.602831351238837	1
ENSG00000185436.11	IFNLR1	1	24187118	1_17	0	0	19.8338528551685	0	-0.154154790182044	1
ENSG00000001460.17	STPG1	1	24417293	1_17	0	0	9.41243417188648	0	0.0546181956079501	1
ENSG00000001461.16	NIPAL3	1	24415622	1_17	0	0	6.13279704499119	0	-0.085819412540297	1
ENSG00000117602.11	RCAN3	1	24502439	1_17	0	0	8.75071375312582	0	-0.802567099418273	1
ENSG00000169504.14	CLIC4	1	24745177	1_17	0	0	66.9955049606597	0	3.70108688186791	2
ENSG00000174950.10	CD164L2	1	27383368	1_19	0	0.0582199496474329	21.1849416512665	3.88157579832367e-06	2.82607222558541	1
ENSG00000090020.10	SLC9A1	1	27167188	1_19	0	0.0109327683748696	5.32101858868301	1.83077046232138e-07	-1.07065885766664	1
ENSG00000186501.14	TMEM222	1	27335461	1_19	0	0.0463035737383354	18.9911234186325	2.76741404856738e-06	2.07841614258396	1
ENSG00000142765.17	SYTL1	1	27342119	1_19	0	0.0701094072638307	22.9744153194738	5.06908690459091e-06	2.28985854073051	2
ENSG00000142733.14	MAP3K6	1	27367112	1_19	0	0.0156875366715821	8.72484484821028	4.30746185760566e-07	-0.933657598983246	1
ENSG00000142748.12	FCN3	1	27375143	1_19	0	0.0832846742083927	24.6416544391891	6.45868238298702e-06	2.58994831224582	1
ENSG00000158195.10	WASF2	1	27489587	1_19	0	0.042049973431086	18.0709989691078	2.39142552579721e-06	2.6394459450859	1
ENSG00000126705.13	AHDC1	1	27604387	1_19	0	0.0147314638279354	8.13161835803862	3.76991766284677e-07	-0.88796585670758	1
ENSG00000000938.12	FGR	1	27634281	1_19	0	0.127942817191054	28.8502558453282	1.16164800743152e-05	3.14640607597589	1
ENSG00000126709.14	IFI6	1	27671883	1_19	0	0.0119813960862351	6.1837618622591	2.33168111730084e-07	-0.627446449251082	1
ENSG00000130775.15	THEMIS2	1	27872858	1_19	0	0.0139024627673201	7.58541564933089	3.318792482218e-07	-1.03438106694919	1
ENSG00000117748.9	RPA2	1	27914481	1_19	0	0.0103261215508015	4.78344337690701	1.55448610375694e-07	-0.114642437048658	2
ENSG00000158161.15	EYA3	1	28074367	1_19	0	0.0116733995039037	5.93841440098335	2.18160853120381e-07	0.60934683733868	1
ENSG00000169403.11	PTAFR	1	28193200	1_19	0	0.0108619456074959	5.25980857598222	1.79798695400087e-07	0.621490972227472	2
ENSG00000130770.17	ATPIF1	1	28236029	1_19	0	0.0111254547445433	5.48555435275826	1.92064574168522e-07	-0.599228088347401	2
ENSG00000130766.4	SESN2	1	28259281	1_19	0	0.0121644391976019	6.3266194033932	2.42199239219475e-07	0.470957129638978	1
ENSG00000204138.12	PHACTR4	1	28366038	1_19	0	0.0153800876104405	8.53810007773917	4.13265378948297e-07	-1.39871217879141	3
ENSG00000180098.9	TRNAU1AP	1	28553045	1_19	0	0.014083711782838	7.70754767237679	3.41619239947376e-07	-0.809188926081632	1
ENSG00000162419.12	GMEB1	1	28669247	1_19	0	0.0119522003375375	6.16077115764707	2.31735150808237e-07	-0.500164434106026	1
ENSG00000116353.15	MECR	1	29230712	1_19	0	0.0192144173692052	10.6396585226345	6.43374558682882e-07	1.48940842726931	1
ENSG00000060656.19	PTPRU	1	29235558	1_19	0	0.0227894386351499	12.2532221901881	8.78805790599485e-07	1.65066963479061	1
ENSG00000162510.5	MATN1	1	30723617	1_20	0	0	5.09512031367308	0	-0.0939395336714998	1
ENSG00000134644.15	PUM1	1	31066204	1_20	0	0	13.232415246708	0	-1.13414665045068	1
ENSG00000084628.9	NKAIN1	1	31222609	1_20	0	0	55.3361255320604	0	2.72950545842696	1
ENSG00000168528.11	SERINC2	1	31409127	1_20	0	0	7.48557416382796	0	-0.0269844232753699	3
ENSG00000142910.15	TINAGL1	1	31576228	1_20	0	0	23.501591220544	0	1.8337192894791	1
ENSG00000121764.11	HCRTR1	1	31616786	1_20	0	0	5.13440912448545	0	-0.304633757802381	1
ENSG00000162517.12	PEF1	1	31644486	1_20	0	0	9.51038558192334	0	-0.755690523591904	1
ENSG00000084636.17	COL16A1	1	31691930	1_20	0	0	38.801526729312	0	-0.60244078637646	1
ENSG00000134668.12	SPOCD1	1	31815509	1_20	0	0	880.007190862752	0	1.51763450425235	1
ENSG00000184007.18	PTP4A2	1	31945136	1_20	0	0	2556.47279479909	0	3.20680842942799	1
ENSG00000025800.13	KPNA6	1	32108863	1_21	0	0.0412109234808234	13.020066600203	1.68863009868071e-06	1.81300279948414	1
ENSG00000084652.15	TXLNA	1	32179560	1_21	0	0.0381297087574184	12.2794986723148	1.47351003626223e-06	-1.7510092527251	1
ENSG00000160051.11	IQCC	1	32205429	1_21	0	0.0383648135254615	12.3380446149387	1.48966427148344e-06	1.75619123005214	1
ENSG00000084623.11	EIF3I	1	32222176	1_21	0	0.0389225219923214	12.47552564816	1.52815990170471e-06	-1.76721526665912	1
ENSG00000160055.19	TMEM234	1	32222176	1_21	0	0.0389225219923214	12.47552564816	1.52815990170471e-06	1.76721526665912	1
ENSG00000183615.5	FAM167B	1	32247598	1_21	0	0.0282781601105008	9.43891399514323	8.4000554272773e-07	1.32048887228501	1
ENSG00000116478.11	HDAC1	1	32291652	1_21	0	0.0181529834099017	5.24411042398423	2.99591034341907e-07	-0.361696305375466	2
ENSG00000225828.1	FAM229A	1	32363069	1_21	0	0.0206002169101559	6.43922820573766	4.17459725989885e-07	-0.790980427114714	1
ENSG00000176261.15	ZBTB8OS	1	32650943	1_21	0	0.0198530212033167	6.08996596962535	3.80496306962144e-07	0.573933579733976	1
ENSG00000162521.18	RBBP4	1	32651536	1_21	0	0.0195106664279908	5.92556093015089	3.63840086063146e-07	-0.532824931287575	1
ENSG00000134684.10	YARS	1	32817927	1_21	0	0.0189051314477219	5.62763672428173	3.34822573476882e-07	0.393991379538201	2
ENSG00000160097.16	FNDC5	1	32871796	1_21	0	0.0173737746851946	4.82977694210831	2.64076790133052e-07	-0.177335789847791	2
ENSG00000121900.18	TMEM54	1	32895686	1_21	0	0.0436576202557241	13.570341835867	1.8644889776703e-06	-1.67061719261359	1
ENSG00000142920.16	AZIN2	1	33080995	1_21	0	0.0171756757224737	4.72149851994772	2.55212924157561e-07	0.214277961535624	2
ENSG00000134686.18	PHC2	1	33431196	1_21	0	0.0178443161278881	5.08213216069875	2.85400570501758e-07	0.331622745310743	1
ENSG00000121904.17	CSMD2	1	34166108	1_21	0	0.0171216283891273	4.69174151785692	2.52806431285165e-07	-0.0203443556506644	2
ENSG00000273274.1	ZBTB8B	1	32465491	1_21	0	0.0180171738095378	5.17318113349401	2.93327868824258e-07	-0.321174696835628	1
ENSG00000188910.7	GJB3	1	34780696	1_22	0	0.0244996867354218	10.9449704062236	8.43886611280867e-07	1.43943105950655	1
ENSG00000187513.8	GJA4	1	34792232	1_22	0	0.0326120701666139	13.6579334139905	1.40175570670392e-06	-1.72307370057292	1
ENSG00000197056.9	ZMYM1	1	35081390	1_22	0	0.0129975701357187	4.95754636839442	2.0278598105542e-07	-0.569213790631905	1
ENSG00000116819.6	TFAP2E	1	35573174	1_22	0	0.0229888978023557	10.3423634365492	7.48250332262221e-07	1.68100384760629	1
ENSG00000126067.11	PSMB2	1	35641909	1_22	0	0.0685912288343365	20.7696061202967	4.48338276212513e-06	-2.62550755010041	1
ENSG00000142686.7	C1orf216	1	35718988	1_22	0	0.039740433940493	15.5389929412396	1.94341006716869e-06	2.1832794875712	1
ENSG00000134698.10	AGO4	1	35808004	1_22	0	0.0339362838648438	14.0361974244849	1.49907280531578e-06	-1.91971883092844	1
ENSG00000092847.11	AGO1	1	35870261	1_22	0	0.0715668092648746	21.179615564359	4.77022321480721e-06	-2.65508498707691	1
ENSG00000116863.10	ADPRHL2	1	36088841	1_22	0	0.0664518747496181	20.4639847102147	4.27963188139657e-06	2.54565431201778	1
ENSG00000171812.12	COL8A2	1	36136601	1_22	0	0.0131683126505142	5.08056830262434	2.10548134252439e-07	0.318008045435701	1
ENSG00000054116.11	TRAPPC3	1	36155585	1_22	0	0.0133716691149387	5.22501646105926	2.19878243035154e-07	0.684615384615462	1
ENSG00000142694.6	EVA1B	1	36323755	1_22	0	0.0602151912936896	19.515484875459	3.69823402684111e-06	1.89239883980792	2
ENSG00000181817.5	LSM10	1	36393562	1_22	0	0.0128686454262578	4.86359090495549	1.96969438163625e-07	-0.252339843433794	2
ENSG00000116885.18	OSCP1	1	36432731	1_22	0	0.0143314002555812	5.8785907504644	2.65137297984173e-07	-0.479357674650172	1
ENSG00000183317.16	EPHA10	1	37765311	1_23	0	0.0244837879503393	4.77937921203694	3.68263836684266e-07	0.097799012890669	1
ENSG00000163874.10	ZC3H12A	1	37474837	1_23	0	0.0249366144147419	5.3650480689494	4.21036824121638e-07	0.804265627085124	1
ENSG00000163877.10	SNIP1	1	37553609	1_23	0	0.0543964370724617	12.3947881700475	2.12186885048963e-06	-1.38158256646846	2
ENSG00000163879.10	DNALI1	1	37556733	1_23	0	0.0727095869313807	15.9375716259841	3.64689114728563e-06	2.20784645731311	2
ENSG00000134697.12	GNL2	1	37591215	1_23	0	0.0245908811461667	5.18667796976989	4.01395360870524e-07	0.58787562629669	1
ENSG00000116922.14	C1orf109	1	37692275	1_23	0	0.131124990416766	20.8121912064839	8.58839974477773e-06	-2.52662059324877	1
ENSG00000134690.10	CDCA8	1	37692275	1_23	0	0.131124990416766	20.8121912064839	8.58839974477773e-06	2.52662059324877	1
ENSG00000185090.14	MANEAL	1	37792972	1_23	0	0.0260758640584421	10.5340469098622	8.64456073587803e-07	-2.59737664373867	1
ENSG00000197982.13	C1orf122	1	37806988	1_23	0	0.0264202885419105	10.7236042062597	8.91635407701009e-07	-2.62332885727827	1
ENSG00000188786.9	MTF1	1	37859751	1_23	0	0.0350930256756038	7.60932578359854	8.40380499058572e-07	0.308237355273019	1
ENSG00000183431.11	SF3A3	1	37990434	1_23	1	0.632612622543916	24.5374599077136	4.88513342484592e-05	4.53567589814181	1
ENSG00000131233.9	GJA9	1	38418346	1_24	0	0.0331760211612145	6.07595108802165	6.34377165576863e-07	-0.62826744607547	2
ENSG00000158315.10	RHBDL2	1	38941917	1_24	0	0.0327267108700067	5.94637501974119	6.1244011403696e-07	0.686879927065849	1
ENSG00000168653.10	NDUFS5	1	39026408	1_24	0	0.0475270637463815	9.50212119072212	1.42125014809347e-06	1.27509796750521	2
ENSG00000183682.7	BMP8A	1	39509943	1_24	0	0.0378631130003586	7.33313080308566	8.73805397394345e-07	-0.958725090069031	2
ENSG00000090621.13	PABPC4	1	39577125	1_24	0	0.0289215198375703	4.77276985452038	4.3441076438902e-07	-0.153361413540032	1
ENSG00000163909.7	HEYL	1	39640410	1_24	0	0.0291943920834692	4.86186772148137	4.46695470454786e-07	-0.390413134218058	2
ENSG00000116983.12	HPCAL4	1	39691815	1_24	0	0.0397114412295613	7.78717644882241	9.73205687077535e-07	-0.750661156433866	1
ENSG00000084072.16	PPIE	1	39739151	1_25	0	0.0174828268746389	6.14610989728022	3.38159001260896e-07	-0.659292295974517	1
ENSG00000043514.15	TRIT1	1	39883738	1_25	0	0.0231246832002603	8.7146692112455	6.34213777655402e-07	-1.154403158854	1
ENSG00000131236.16	CAP1	1	40039999	1_25	0	0.015091631875682	4.79527524592583	2.27750173889497e-07	-0.124593769298616	2
ENSG00000131238.16	PPT1	1	40098413	1_25	0	0.0162606293252563	5.48823600972627	2.80853022790217e-07	0.411315874135279	1
ENSG00000084073.8	ZMPSTE24	1	40257123	1_25	0	0.030367370349938	11.3284482348379	1.08264627050304e-06	-1.36969441203593	2
ENSG00000084070.11	SMAP2	1	40345111	1_25	0	0.0274925814149739	10.4762325355114	9.06420299680714e-07	1.27853036516455	1
ENSG00000187815.9	ZFP69	1	40477181	1_25	0	0.0159636398665295	5.33300927480501	2.67924996909083e-07	0.401604874639841	1
ENSG00000164002.11	EXO5	1	40508257	1_25	0	0.0202784102516183	7.48997621093997	4.77994959560862e-07	0.805919416134468	3
ENSG00000117010.15	ZNF684	1	40530624	1_25	0	0.0208780134943394	7.86470787455657	5.16750307262944e-07	0.914741498033785	1
ENSG00000179862.6	CITED4	1	40866749	1_25	0	0.0308681041400785	10.9539770747387	1.06412037327954e-06	-0.919735523943393	1
ENSG00000171793.13	CTPS1	1	40979451	1_25	0	0.0160110694522864	7.09229688184016	3.57368460983582e-07	1.66453212385715	2
ENSG00000171790.15	SLFNL1	1	41023232	1_25	0	0.0441682565440046	13.8961660384867	1.93158678275007e-06	-1.23414091870585	2
ENSG00000010803.16	SCMH1	1	41242427	1_25	0	0.17846281944773	18.0280963739005	1.01252695738265e-05	-3.7696852690685	2
ENSG00000186973.10	FAM183A	1	43145239	1_26	0	0.00936588214089706	5.93820308108817	1.75030086753223e-07	0.768949842184712	2
ENSG00000127124.14	HIVEP3	1	42035651	1_26	0	0.0152025953725591	16.1423802232877	7.7231466758764e-07	-3.23383380938482	1
ENSG00000066185.12	ZMYND12	1	42452404	1_26	0	0.0237993350038052	17.2180403528731	1.28960740216351e-06	-2.31497487672111	1
ENSG00000186409.14	CCDC30	1	42464495	1_26	0	0.0278031425260935	18.672767968295	1.63384765944466e-06	2.36849670985105	1
ENSG00000171960.10	PPIH	1	42658184	1_26	0	0.0135253263737378	11.4930507184743	4.89206310533578e-07	1.4940173082254	1
ENSG00000117385.15	P3H1	1	42768317	1_26	0	0.0138720063584998	9.39530634483938	4.10165566304957e-07	-1.21857010829219	1
ENSG00000164008.14	C1orf50	1	42767127	1_26	0	0.016032118166782	13.8395090376697	6.98265464045041e-07	1.80512941077316	1
ENSG00000274386.5	TMEM269	1	42784384	1_26	0	0.00965629973867122	5.85051657884665	1.7779270036383e-07	-0.0952940629534023	2
ENSG00000177868.11	SVBP	1	42820083	1_26	0	0.0158439293353889	13.6748321062185	6.81857894988681e-07	-1.79141605900908	1
ENSG00000164010.13	ERMAP	1	42816784	1_26	0	0.00890393778776533	5.60472235786255	1.57052623073527e-07	0.666607134106475	2
ENSG00000164011.17	ZNF691	1	42846835	1_26	0	0.00842537651310815	4.7949578229052	1.27140256369549e-07	-0.0377486383006177	1
ENSG00000117394.20	SLC2A1	1	42959206	1_26	0	0.00941628079748136	5.94826590778986	1.76270139937923e-07	0.680271537670335	2
ENSG00000243710.7	CFAP57	1	43172514	1_26	0	0.0149181175152643	10.4396721501739	4.90128388492753e-07	-1.34866569280574	1
ENSG00000179178.10	TMEM125	1	43269525	1_26	0	0.0142054239078007	9.32874668051561	4.17048412058425e-07	0.977363936689793	1
ENSG00000117395.12	EBNA1BP2	1	43271335	1_26	0	0.0348865924828929	18.0329399142733	1.97985808536713e-06	-1.8301346056496	1
ENSG00000066056.13	TIE1	1	43300755	1_27	0	0.0305607823861928	31.4688711915411	3.02659706698836e-06	5.10264336451022	2
ENSG00000117400.16	MPL	1	43337449	1_27	1	0.0703696082643017	34.0962765163569	7.55094073316888e-06	5.56414231731672	1
ENSG00000117399.13	CDC20	1	43359194	1_27	0	0.0892796132178989	17.7199390323225	4.97878642928335e-06	-1.19829882255093	1
ENSG00000066322.14	ELOVL1	1	43367703	1_27	1	0.110705708579435	35.5958061742652	1.2401602953789e-05	5.67305136982265	1
ENSG00000198198.15	SZT2	1	43389819	1_27	0	0.0346746796189397	12.0107660390915	1.31066631539977e-06	-1.61749413983925	2
ENSG00000117407.16	ARTN	1	43934860	1_27	0	0.0573471400232399	16.5723132141863	2.99091361997939e-06	-2.15308319472611	1
ENSG00000117408.10	IPO13	1	43947230	1_27	0	0.0361405956998275	12.8949101949158	1.46663688243118e-06	-1.90076350222772	1
ENSG00000132768.13	DPH2	1	43968192	1_27	0	0.0453097955726952	13.6351265823986	1.94428645447832e-06	-1.78646838254019	1
ENSG00000117410.13	ATP6V0B	1	43974045	1_27	0	0.0179594811142862	5.16236082117774	2.91777040330169e-07	0.786661186463666	1
ENSG00000117411.16	B4GALT2	1	43978466	1_27	0	0.0191738469903807	5.18396028652567	3.12809473171237e-07	-0.149519575614964	2
ENSG00000159214.12	CCDC24	1	43991070	1_27	0	0.123713551222923	24.2385901377975	9.43699233552952e-06	-2.640275006433	2
ENSG00000178028.13	DMAP1	1	44214003	1_27	0	0.0266070439367175	7.96877313462921	6.67263030252376e-07	0.662945085860191	2
ENSG00000198520.10	C1orf228	1	44674693	1_28	0	0.0256020876392924	7.2484562919992	5.84022902110891e-07	0.567694205363769	2
ENSG00000142945.12	KIF2C	1	44739744	1_28	0	0.019140224341014	4.78665267165791	2.88328725926492e-07	-0.385171252105292	1
ENSG00000142937.11	RPS8	1	44775613	1_28	0	0.0310010585984726	8.55211444558846	8.34370617107989e-07	0.180730074953576	1
ENSG00000142959.4	BEST4	1	44786343	1_28	0	0.0202896648888782	5.37850586896869	3.43435744897749e-07	-0.483975374256851	2
ENSG00000222009.8	BTBD19	1	44808328	1_28	0	0.0197763706419507	5.31466107833564	3.30773829193385e-07	0.728191706630379	1
ENSG00000126107.14	HECTD3	1	45011467	1_28	0	0.0250140510177255	7.51932588545156	5.91932127739035e-07	-1.02085647888862	1
ENSG00000126088.13	UROD	1	45012003	1_28	0	0.0215172240213402	6.98734425806006	4.73159273258255e-07	-1.71756383590463	1
ENSG00000132781.17	MUTYH	1	45340760	1_28	0	0.0422392874625157	13.7658746692604	1.82990847425321e-06	-2.44862730986679	1
ENSG00000070759.16	TESK2	1	45491156	1_28	0	0.0445996504920539	14.3096247121706	2.00848537181362e-06	2.48879490428442	1
ENSG00000280670.2	CCDC163	1	45499635	1_28	0	0.0613588957653066	17.1919278081115	3.31979363401433e-06	3.51472856428026	2
ENSG00000132763.14	MMACHC	1	45499635	1_28	0	0.0593179226356184	18.4492918770055	3.44409092644673e-06	3.16995983825608	2
ENSG00000117450.13	PRDX1	1	45523019	1_28	0	0.0219055076468671	8.95646201484622	6.17445719503416e-07	-2.21356349710388	1
ENSG00000117448.13	AKR1A1	1	45551015	1_28	0	0.181957684396763	22.787192776491	1.3048788784761e-05	-4.23526859603909	1
ENSG00000132780.16	NASP	1	45584889	1_28	0	0.0439325807849442	15.9463676489842	2.20474041228566e-06	2.68968674178722	1
ENSG00000159588.14	CCDC17	1	45624129	1_28	0	0.0546686379867478	16.0295675685179	2.75783979584024e-06	-3.82046792055203	2
ENSG00000159592.10	GPBP1L1	1	45687876	1_28	0	0.0196461168687497	6.59125342429209	4.07524484617626e-07	-2.08001013226399	2
ENSG00000159596.6	TMEM69	1	45687531	1_28	0	0.0243267180805808	10.2682628160335	7.86121133653574e-07	3.01894235334948	2
ENSG00000197429.10	IPP	1	45750903	1_28	0	0.12181670725107	19.3971194520656	7.4362343882573e-06	-4.13436275360386	1
ENSG00000086015.20	MAST2	1	45787045	1_28	0	0.0554723722092283	15.861262218156	2.7690031957858e-06	-3.73869342414469	2
ENSG00000117461.14	PIK3R3	1	46132597	1_28	0	0.0611219740193605	16.5626785799276	3.18593506251173e-06	-3.76605543400825	1
ENSG00000173660.11	UQCRH	1	46301079	1_28	0	0.0282035927973704	8.35369419090472	7.41467264972385e-07	-1.04956126220497	1
ENSG00000117481.10	NSUN4	1	46340570	1_28	0	0.114110187304911	21.3897070018892	7.6813619101026e-06	2.65675261918698	1
ENSG00000117480.15	FAAH	1	46396235	1_28	0	0.0331944946392362	11.1741145338628	1.16731523440309e-06	-2.14179496781173	1
ENSG00000079277.19	MKNK1	1	46616841	1_29	0	0.0338064227570311	9.92561870798263	1.05600452603951e-06	1.34998020159675	1
ENSG00000142961.14	MOB3C	1	46617353	1_29	0	0.0314466111260096	9.23806298775134	9.14247418863016e-07	1.27479320188068	1
ENSG00000123472.12	ATPAF1	1	46673908	1_29	0	0.145510775172801	24.063209449639	1.10193931788819e-05	-2.40813745164511	2
ENSG00000159658.10	EFCAB14	1	46719410	1_29	0	0.0199651672852754	4.93441294491761	3.10039778885265e-07	-0.185384784794382	2
ENSG00000142973.13	CYP4B1	1	46802854	1_29	0	0.0433178523151498	12.2869371364579	1.6750181847675e-06	-1.39569141160709	1
ENSG00000187048.12	CYP4A11	1	46940278	1_29	0	0.035375291026029	10.3570352022401	1.15304019601978e-06	-1.41557640618097	1
ENSG00000186377.7	CYP4X1	1	47023329	1_29	0	0.0194929223535107	4.708168408854	2.8882708391096e-07	0.168838133891008	1
ENSG00000162365.11	CYP4A22	1	47137271	1_29	0	0.0210360341662885	5.42840233443928	3.59372523951311e-07	-0.286778366614991	1
ENSG00000162368.13	CMPK1	1	47333764	1_29	0	0.0540116814484938	14.3974862270591	2.44727820815786e-06	2.00843695223775	2
ENSG00000117834.12	SLC5A9	1	48270601	1_30	0	0.165651393800336	26.2882699964321	1.37045908643433e-05	-3.19598393896984	1
ENSG00000132122.11	SPATA6	1	48472277	1_30	0	0.0256844094122358	8.94875442356998	7.23337778106735e-07	1.62913690151135	3
ENSG00000162373.12	BEND5	1	48777294	1_31	0	0.0203485832638384	5.56023850866783	3.56070973962336e-07	0.485172292236009	1
ENSG00000162374.16	ELAVL4	1	50048717	1_32	0	0.0350231705298842	9.32309997036288	1.0276016041629e-06	-1.37132000426146	1
ENSG00000123091.4	RNF11	1	51235789	1_32	0	0.0340998397488065	9.06902842420285	9.73244761490613e-07	1.31818708622912	2
ENSG00000085831.15	TTC39A	1	51344853	1_33	0	0.0205755498176506	6.26392922657307	4.05608703133845e-07	0.612791170173795	2
ENSG00000085832.16	EPS15	1	51534159	1_33	0	0.0193418847498075	5.67948785899348	3.45713978758986e-07	-0.477989165249992	1
ENSG00000117859.18	OSBPL9	1	51577431	1_33	0	0.0271505552413791	8.88904912235525	7.59526612536234e-07	1.07332427681491	1
ENSG00000198841.3	KTI12	1	52034079	1_33	0	0.0459846561440341	13.9022665996195	2.01190527642828e-06	-1.77504192133847	2
ENSG00000134717.17	BTF3L4	1	52056854	1_33	0	0.0249191592287826	8.07638850877971	6.33373022035259e-07	-0.911373721539422	1
ENSG00000157077.14	ZFYVE9	1	52141237	1_33	0	0.0807629755324568	19.3206555572606	4.91069705508684e-06	-1.97923459044216	1
ENSG00000154222.14	CC2D1B	1	52352516	1_33	0	0.0334756889920205	10.8769762787904	1.14589989451705e-06	-1.28076041229713	1
ENSG00000085840.12	ORC1	1	52400660	1_33	0	0.0341194265610033	11.0580219080112	1.18737566293533e-06	-1.53683808244872	1
ENSG00000134748.12	PRPF38A	1	52400660	1_33	0	0.0341194265610033	11.0580219080112	1.18737566293533e-06	-1.53683808244872	1
ENSG00000116157.5	GPX7	1	52602758	1_33	0	0.0179840276438376	4.99182348883353	2.82523875754011e-07	-0.196400187950044	1
ENSG00000182183.14	FAM159A	1	52632940	1_33	0	0.0890168127064879	20.2661840565717	5.67744579278012e-06	2.04874360210319	1
ENSG00000162377.5	COA7	1	52698548	1_33	0	0.0250942195980102	8.14273736667859	6.43062367769897e-07	-1.00157660480205	1
ENSG00000162378.12	ZYG11B	1	52807809	1_33	0	0.0228174241201679	7.24222232163466	5.20052802750823e-07	-0.905195546233577	1
ENSG00000121310.16	ECHDC2	1	52926925	1_33	0	0.0345335138131628	11.1727804900866	1.21425810339395e-06	1.35316528987142	2
ENSG00000116171.17	SCP2	1	52926925	1_33	0	0.0174455171007594	4.70472547508249	2.58301606682937e-07	0.110078465064964	2
ENSG00000174348.13	PODN	1	53061947	1_33	0	0.0472855268373906	14.168971721118	2.10850938958173e-06	1.61934264494894	1
ENSG00000162383.11	SLC1A7	1	53134406	1_33	0	0.0398637353902623	12.5392233768737	1.5731046114135e-06	1.43219969298598	3
ENSG00000162384.13	C1orf123	1	53220711	1_33	0	0.020094981395259	6.04054001646414	3.82007903120541e-07	1.06139749376484	1
ENSG00000174332.5	GLIS1	1	53737935	1_33	0	0.101544060436236	21.5516488089724	6.88722070897243e-06	2.30323027336871	1
ENSG00000058799.14	YIPF1	1	53889973	1_34	0	0.014120182977462	7.2856354108688	3.23755185170113e-07	0.818384487966342	1
ENSG00000081870.11	HSPB11	1	53945795	1_34	0	0.0112674153372083	5.15865370333996	1.82923563059345e-07	0.582096178202468	1
ENSG00000116212.14	LRRC42	1	53945680	1_34	0	0.0282379628147588	13.8378471221822	1.2297331031946e-06	1.44383321860141	1
ENSG00000116209.11	TMEM59	1	54053622	1_34	0	0.0275013303509321	13.5871791017395	1.17595844903359e-06	-1.65127853839711	1
ENSG00000116205.12	TCEANC2	1	54053622	1_34	0	0.0275013303509321	13.5871791017395	1.17595844903359e-06	-1.65127853839711	1
ENSG00000116221.15	MRPL37	1	54183963	1_34	0	0.0107745148841547	4.73738268321219	1.60636845585599e-07	-0.108095774439024	2
ENSG00000215883.10	CYB5RL	1	54192790	1_34	0	0.0263210987369559	13.1714298054834	1.09105315563931e-06	1.40451570220821	2
ENSG00000157216.15	SSBP3	1	54413433	1_34	0	0.0143572721031396	7.44267544886594	3.36286928236072e-07	-1.25800148773789	2
ENSG00000162390.17	ACOT11	1	54542139	1_34	0	0.0557510875977521	20.3227554818729	3.56570089156263e-06	2.04773275984038	1
ENSG00000184313.19	MROH7	1	54589647	1_34	0	0.0122226462551736	5.9253006214458	2.2792113852695e-07	-0.692999619983966	1
ENSG00000243725.6	TTC4	1	54607053	1_34	0	0.0144665506917941	7.51417970107524	3.42101945381821e-07	-0.942157189573651	1
ENSG00000006555.10	TTC22	1	54801140	1_34	0	0.0123238998921738	6.00302123879027	2.32823608192012e-07	-0.578389080483873	2
ENSG00000116133.11	DHCR24	1	54886940	1_34	0	0.0108762845925605	4.82591286234809	1.65184393303612e-07	0.198777935991052	2
ENSG00000143001.4	TMEM61	1	54980991	1_34	0	0.0109253098376065	4.86826674942389	1.67385218154841e-07	-0.172216539097916	1
ENSG00000169174.10	PCSK9	1	55006096	1_34	0	0.0115115906781951	5.3606086513054	1.9420410940482e-07	0.394298733745023	1
ENSG00000162402.13	USP24	1	55214518	1_34	0	0.0914891262058435	25.1094340766107	7.22961845702129e-06	-2.61716370121651	1
ENSG00000173406.15	DAB1	1	58547019	1_37	0	0.0137442780251832	4.96476680943038	2.14748312716796e-07	-0.2171561494183	1
ENSG00000162600.11	OMA1	1	58546732	1_37	0	0.0143026259098498	5.25395882858442	2.36489257951106e-07	-0.461656307808156	2
ENSG00000184292.6	TACSTD2	1	58577785	1_37	0	0.0140875761995417	5.1133148359783	2.26698050643238e-07	-0.445153734375245	1
ENSG00000162601.9	MYSM1	1	58700166	1_37	0	0.0319110009354988	13.1516320156492	1.32077563635617e-06	-1.94688408849358	1
ENSG00000172456.17	FGGY	1	59296555	1_37	0	0.0301280349739851	20.3201586012009	1.92666795386968e-06	4.07354147336925	1
ENSG00000134716.9	CYP2J2	1	59926822	1_38	0	0.0204865886267397	6.37696484936956	4.11142756837721e-07	0.708900963030791	2
ENSG00000162599.15	NFIA	1	60864880	1_38	0	0.0801075858828911	19.3956186500826	4.88974548475643e-06	-2.05048075699597	1
ENSG00000162604.12	TM2D1	1	61723869	1_39	0	0.0232063346066445	5.11436557159901	3.7351434995383e-07	-0.324090107150374	1
ENSG00000132854.18	KANK4	1	62309615	1_39	0	0.16229542477966	23.9157907475239	1.2215183501422e-05	2.57394731946097	2
ENSG00000162607.12	USP1	1	62436136	1_39	0	0.05136085337499	12.6722479707686	2.04830614235591e-06	1.64246078865029	1
ENSG00000125703.14	ATG4C	1	62784595	1_39	0	0.0310713917104091	7.88111295976647	7.70650087447792e-07	-1.06302587088159	1
ENSG00000088035.15	ALG6	1	63367779	1_40	0	0.0275946869781132	5.92929893511021	5.14917666226157e-07	0.603267319127793	2
ENSG00000203965.12	EFCAB7	1	63523814	1_40	0	0.0458365800393063	10.7578980582164	1.55184594182963e-06	1.55535753938686	1
ENSG00000142856.16	ITGB3BP	1	63593801	1_40	0	0.0301028882398492	6.75465434920904	6.39912023052585e-07	0.658266698746462	2
ENSG00000079739.15	PGM1	1	63592459	1_40	0	0.0570691624026835	12.8569606472009	2.30913214367095e-06	-1.74265611708127	1
ENSG00000185483.11	ROR1	1	63766508	1_40	0	0.0825453805464487	16.4188610476191	4.26525278459117e-06	-1.78426253543905	1
ENSG00000177414.13	UBE2U	1	64252994	1_40	0	0.0423612806659829	10.0050896083618	1.33382556628122e-06	-1.27711432197408	1
ENSG00000162437.14	RAVER2	1	64745107	1_41	0	0.215748006712536	26.7320615940321	1.81504843502494e-05	2.61916817652411	1
ENSG00000162434.11	JAK1	1	64966741	1_41	0	0.0287752964954868	7.0624097494794	6.3956058622043e-07	0.764105815329618	1
ENSG00000162433.14	AK4	1	65147235	1_41	0	0.0565133587816374	13.4987866789437	2.40079361614309e-06	1.54940320795942	1
ENSG00000213625.8	LEPROT	1	65403480	1_41	0	0.0606730886778817	14.1810931561431	2.70778880080808e-06	1.69165435002352	1
ENSG00000152760.9	TCTEX1D1	1	66752321	1_42	0	0.0433025573061485	17.8313794596846	2.4300066431915e-06	3.38408884981565	2
ENSG00000152763.16	WDR78	1	66924785	1_42	0	0.0255635284499696	11.0384814690852	8.88053447256122e-07	-1.78624734241178	1
ENSG00000198160.14	MIER1	1	66924733	1_42	0	0.0279579242766055	11.8733716952157	1.04469126041791e-06	1.86234198246243	1
ENSG00000116704.7	SLC35D1	1	67054457	1_42	0	0.128874886341423	26.7716462541256	1.0858062740904e-05	3.23081839149283	1
ENSG00000081985.10	IL12RB2	1	67307648	1_42	0	0.0131705992347326	4.95553210250407	2.05402063599303e-07	-0.280052144701556	1
ENSG00000116717.11	GADD45A	1	67684588	1_42	0	0.0339017709535618	13.8061879850324	1.47300812203902e-06	1.65060847500059	1
ENSG00000172380.5	GNG12	1	67832710	1_42	0	0.0194368001000722	8.54804777712739	5.2287837726635e-07	-1.15514638201589	1
ENSG00000162595.5	DIRAS3	1	68051049	1_43	0	0.0565453030473511	13.4057282561253	2.38559063556412e-06	-1.46339237284645	1
ENSG00000116729.13	WLS	1	68232448	1_43	0	0.0316413477608114	7.86522325814388	7.8320419043459e-07	-0.842127214032406	1
ENSG00000116745.6	RPE65	1	68450440	1_43	0	0.0344921768013825	8.68512937674101	9.42770249958874e-07	1.19945310878133	1
ENSG00000033122.18	LRRC7	1	69567941	1_44	0	0.0326021130681605	5.99583613043453	6.15183215514481e-07	-0.533331305828824	1
ENSG00000066557.5	LRRC40	1	70204629	1_44	0	0.032807444966407	6.05546139477608	6.25213896458639e-07	0.754570879330072	2
ENSG00000118454.12	ANKRD13C	1	70354325	1_44	0	0.0289444612068194	4.86600949608918	4.43248623436898e-07	-0.430853720575537	1
ENSG00000197568.13	HHLA3	1	70355624	1_44	0	0.0303239375361434	5.3078696974809	5.06541252529942e-07	0.603046132748159	2
ENSG00000050628.20	PTGER3	1	70528969	1_44	0	0.0297309247914954	5.12041355500522	4.79095873868508e-07	0.200687223800072	2
ENSG00000132485.13	ZRANB2	1	71081716	1_45	0	0.0177249676500911	5.30298590292649	2.95811393651256e-07	-0.461490387609084	1
ENSG00000172260.14	NEGR1	1	72282986	1_46	0	0.0185509024590526	5.70034757784657	3.3279389684891e-07	0.77917471956006	1
ENSG00000162620.15	LRRIQ3	1	74198130	1_47	0	0.0245334622660914	7.9082817411437	6.10590367661677e-07	-1.0035422387598	1
ENSG00000254685.6	FPGT	1	74196897	1_47	0	0.032332345137108	10.526343432058	1.07108445173634e-06	-1.37274813649745	2
ENSG00000116783.14	TNNI3K	1	74234228	1_47	0	0.0208199534329416	6.35520999306502	4.16407586095466e-07	-0.688894543275445	3
ENSG00000116791.13	CRYZ	1	74702349	1_47	0	0.0185760820826468	5.27742103758303	3.08521077244754e-07	-0.429045667477526	4
ENSG00000162623.15	TYW3	1	74733615	1_47	0	0.0188907260381922	5.4361062010836	3.23180803260346e-07	0.504458512270855	1
ENSG00000137968.16	SLC44A5	1	75610705	1_47	0	0.0182042982325764	5.08646021682547	2.91406052277001e-07	-0.734493668282594	2
ENSG00000117054.13	ACADM	1	75719213	1_47	0	0.0200684462360207	6.00767222027206	3.79427629411951e-07	0.85080404096147	1
ENSG00000137955.15	RABGGTB	1	75786517	1_47	0	0.0176607764034669	4.80017179169754	2.66793685402542e-07	-0.389144917436953	2
ENSG00000057468.6	MSH4	1	75779738	1_47	0	0.0201945791522882	6.06689903470763	3.85576492397717e-07	0.983021375557977	3
ENSG00000117069.14	ST6GALNAC5	1	76866942	1_48	0	0.0493367438141098	19.2399346637585	2.98732896361986e-06	-2.05425305883412	2
ENSG00000142892.14	PIGK	1	77219918	1_48	0	0.0106457725398567	4.71253334222507	1.57884898530998e-07	-0.0625700498836763	1
ENSG00000154027.18	AK5	1	77282053	1_48	0	0.010685628673572	4.74771902705176	1.59659241329858e-07	0.101731008945067	1
ENSG00000077254.14	USP33	1	77760195	1_48	0	0.0215337756976168	11.3590989116914	7.69791373488314e-07	1.51403644008401	1
ENSG00000162614.18	NEXN	1	77888397	1_48	0	0.0154849392552482	8.24421782650649	4.01761149349772e-07	-1.15116298661965	1
ENSG00000162613.16	FUBP1	1	77979050	1_48	0	0.0145185487949807	7.6363151107151	3.48912094100359e-07	1.04812304862015	2
ENSG00000162616.8	DNAJB4	1	77979050	1_48	0	0.073281397052153	23.0438954703465	5.31445348788928e-06	-2.38107090639816	2
ENSG00000137960.5	GIPC2	1	77979050	1_48	0	0.0121335003798314	5.94466556735777	2.26998249965401e-07	0.492864273326147	1
ENSG00000137965.10	IFI44	1	78649621	1_48	0	0.0118690503014237	5.73703628477047	2.14295248037896e-07	-0.523972211430907	1
ENSG00000162618.13	ADGRL4	1	79006491	1_48	0	0.0127771871674859	6.43176483949523	2.5862731286305e-07	-0.700356339319397	1
ENSG00000137941.16	TTLL7	1	83999374	1_51	0	0.0215600789180317	4.82778643564416	3.27572450864162e-07	-0.23200066704277	1
ENSG00000203943.8	SAMD13	1	84298566	1_51	0	0.12191121429374	21.4714252437334	8.23784287241325e-06	2.3968270826696	1
ENSG00000171517.5	LPAR3	1	84762642	1_52	0	0.0913160969200052	19.151797648816	5.5038407393506e-06	2.22739917333932	1
ENSG00000117133.10	RPF1	1	84479257	1_52	0	0.0344400790082264	9.78418371829785	1.06046835063974e-06	-1.23837498418487	1
ENSG00000174021.10	GNG5	1	84506406	1_52	0	0.0419116587790663	11.6540700607029	1.53716839999343e-06	1.41747340429445	1
ENSG00000122432.17	SPATA1	1	84506136	1_52	0	0.0207792027117854	4.99422163529884	3.26592092459761e-07	0.228682406602871	2
ENSG00000117151.12	CTBS	1	84574387	1_52	0	0.0304056449338438	8.60042863980699	8.22968647132161e-07	-1.20458913092551	2
ENSG00000117155.16	SSX2IP	1	84691138	1_52	0	0.0444949303926685	12.2249058685056	1.71184732741706e-06	1.52779973878486	1
ENSG00000153898.12	MCOLN2	1	84997288	1_52	0	0.0207764979186184	4.99299124047325	3.26469130570732e-07	0.29529602633592	2
ENSG00000162643.12	WDR63	1	84999343	1_52	0	0.0212563025898784	5.2088915726035	3.48451240346707e-07	0.355912398625472	1
ENSG00000055732.12	MCOLN3	1	85048599	1_52	0	0.0269479642813525	7.45523026010336	6.32260423971134e-07	0.811199496169522	1
ENSG00000097096.8	SYDE2	1	85200644	1_52	0	0.0299891408463864	8.46950053456629	7.99338621794386e-07	1.0137265636603	1
ENSG00000162642.13	C1orf52	1	85259743	1_52	0	0.0207088100195599	4.96213513805611	3.23394556371868e-07	-0.401849245335363	2
ENSG00000142867.12	BCL10	1	85277134	1_52	0	0.021868972089904	5.47766953971368	3.76992901054639e-07	-0.483106525786496	2
ENSG00000153904.18	DDAH1	1	85330874	1_52	0	0.020184420206347	4.71965060547665	2.99802397603431e-07	0.12901574975095	1
ENSG00000117174.10	ZNHIT6	1	85708260	1_52	0	0.0247488296544041	6.64856102390562	5.17834879269972e-07	0.592498682223886	2
ENSG00000171502.14	COL24A1	1	86160938	1_53	0	0.0303549773633226	8.39860862120511	8.02317436067169e-07	-0.912690542031627	1
ENSG00000122417.15	ODF2L	1	86396707	1_53	0	0.0206140546816914	4.7170873232175	3.06017535638006e-07	0.0675074034059621	1
ENSG00000016602.9	CLCA4	1	86547462	1_53	0	0.0205628131476978	4.69576963328577	3.03877318787139e-07	-0.0768929129568425	1
ENSG00000097033.14	SH3GLB1	1	86704810	1_53	0	0.0208510621562937	4.81698321219832	3.16091115653526e-07	0.338871285208258	1
ENSG00000153936.16	HS2ST1	1	86914303	1_53	0	0.0710224102100637	16.3655734313319	3.65793182639077e-06	2.2049563216287	1
ENSG00000065243.19	PKN2	1	88684130	1_54	0	0.0129424626282598	4.71876224156336	1.92200268015752e-07	-0.211113074925596	1
ENSG00000137944.17	KYAT3	1	88982295	1_54	0	0.0136772135123797	20.9858753791901	9.03303493600003e-07	4.33907511292944	1
ENSG00000213516.9	RBMXL1	1	88993078	1_54	0	0.0154249548307979	8.57253930633367	4.16142775812221e-07	1.40825594255151	1
ENSG00000117226.11	GBP3	1	89015900	1_54	0	0.0180161650372866	10.6569227390187	6.04231194118007e-07	1.68841400833979	1
ENSG00000162645.12	GBP2	1	89151259	1_54	0	0.0139061919772856	5.83493212516092	2.55360078258397e-07	0.907160814922079	1
ENSG00000154451.14	GBP5	1	89272549	1_54	0	0.0143691857218736	5.63365020313399	2.54759864740973e-07	0.439243320161942	1
ENSG00000197147.13	LRRC8B	1	89525143	1_54	0	0.0134673339114876	5.24730060926961	2.22395782394513e-07	-0.669328009717979	2
ENSG00000171488.14	LRRC8C	1	89719547	1_55	0	0.157783277831964	23.8943378552633	1.18649236466821e-05	-2.8338065989707	1
ENSG00000122482.20	ZNF644	1	91022402	1_55	0	0.0321389491193778	8.46467917882908	8.56152537624214e-07	0.908206433454294	1
ENSG00000162669.15	HFM1	1	91404853	1_55	0	0.0216142004138569	4.7045827830582	3.20014209535051e-07	0.101835450592549	1
ENSG00000097046.12	CDC7	1	91500849	1_56	0	0.0842426129266891	17.8479520576358	4.73183065115e-06	1.95768894929075	2
ENSG00000284413.1	BTBD8	1	92080411	1_56	0	0.0289682640485313	7.621467044074	6.94816335183554e-07	0.76401072496197	1
ENSG00000067208.14	EVI5	1	92792062	1_56	0	0.0309298276280298	8.24329223649712	8.02393071251132e-07	1.1049802166978	2
ENSG00000122406.12	RPL5	1	92831623	1_56	0	0.0374148204412216	10.0530857336973	1.1837282854236e-06	1.50937271446639	1
ENSG00000203910.8	C1orf146	1	92218250	1_56	0	0.239673744700972	28.3181211842912	2.13596371631356e-05	-3.38641535292445	1
ENSG00000143033.17	MTF2	1	93079600	1_57	0	0.117251591820923	21.123673927123	7.79465999817878e-06	2.31678685767893	1
ENSG00000117500.12	TMED5	1	93180650	1_57	0	0.0225342078134009	5.28277696121497	3.7463948172443e-07	0.420647538785168	1
ENSG00000122483.17	CCDC18	1	93179625	1_57	0	0.0225379871887054	5.28436385671521	3.74814872206503e-07	0.421215490231241	1
ENSG00000117505.12	DR1	1	93346012	1_57	0	0.0273715831399858	7.1246643900612	6.13724276317706e-07	0.920776419321785	1
ENSG00000137936.16	BCAR3	1	93847526	1_57	0	0.0298824546181147	7.9572623464342	7.4832269916902e-07	1.01068880443803	1
ENSG00000067334.13	DNTTIP2	1	93879527	1_57	0	0.0212708792641375	4.73697321134787	3.17099344952492e-07	-0.0923022404990671	2
ENSG00000143036.16	SLC44A3	1	94840501	1_58	0	0.017223993197118	5.71531572962029	3.09801164568696e-07	-0.48545340171473	1
ENSG00000117519.15	CNN3	1	94927226	1_58	0	0.0212266214024108	7.68979405830187	5.13694075096087e-07	0.924614624429925	1
ENSG00000172339.9	ALG14	1	95073027	1_58	0	0.0173183103175882	5.76689644780812	3.14308874955274e-07	-0.639261047419431	2
ENSG00000122481.16	RWDD3	1	95234422	1_58	0	0.0307283303177809	11.1946917150238	1.08258018726743e-06	1.17224023439306	1
ENSG00000188641.12	DPYD	1	97921165	1_60	0	0.0560193824963939	15.5610961551322	2.74338953271246e-06	-2.05361225667256	1
ENSG00000162627.16	SNX7	1	98661649	1_60	0	0.0222566668657733	6.77531986149109	4.74568493445447e-07	-0.665203968489896	1
ENSG00000117600.12	PLPPR4	1	99263142	1_60	0	0.029298112238785	9.37968275470312	8.64841978736658e-07	1.04743251884704	1
ENSG00000099260.10	PALMD	1	99650697	1_61	0	0.02780597138903	7.05089518186068	6.17008722766252e-07	0.63759513361483	1
ENSG00000162688.16	AGL	1	99848136	1_61	0	0.0234969840239172	5.45568402635252	4.03431964371009e-07	-0.505648353954748	1
ENSG00000117620.14	SLC35A3	1	99969054	1_61	0	0.0617347834921516	14.661537551619	2.84851440551889e-06	2.17446026374239	1
ENSG00000156876.9	SASS6	1	100132743	1_61	0	0.0224987216815457	5.0448244561274	3.57201172512905e-07	-0.651588334183352	2
ENSG00000122477.12	LRRC39	1	100178174	1_61	0	0.0657172351952303	15.2632302998319	3.15671020806353e-06	-1.92793756233936	1
ENSG00000137992.14	DBT	1	100249898	1_61	0	0.0428350755570757	11.160559170836	1.50450787509197e-06	1.77592400248813	1
ENSG00000079335.18	CDC14A	1	100344610	1_61	0	0.229178000242913	27.6703699617752	1.995707388049e-05	-3.17601921918603	2
ENSG00000181656.6	GPR88	1	100538206	1_62	0	0.0395626464850973	7.61833521876484	9.48537242851262e-07	-1.0426167891196	1
ENSG00000162694.13	EXTL2	1	100895128	1_62	0	0.0310679031273848	5.31919686223394	5.20076199926274e-07	0.375610391995107	2
ENSG00000162695.11	SLC30A7	1	100895622	1_62	0	0.0323831441134193	5.71302544106215	5.82229417038169e-07	-0.495099972447199	1
ENSG00000117543.20	DPH5	1	101025552	1_62	0	0.0564144123290558	11.0111989832307	1.95494099107252e-06	1.38670728689098	1
ENSG00000118733.16	OLFM3	1	101996600	1_63	0	0.0519273055622365	11.4118396187571	1.86492092282217e-06	1.38903211616383	2
ENSG00000060718.20	COL11A1	1	103107935	1_64	0	0.0491877735518901	9.6940031311734	1.50061503813475e-06	-1.12731387004619	1
ENSG00000240038.6	AMY2B	1	103559534	1_65	0	0.0190042617995612	4.74549582271699	2.83819070676176e-07	-0.123117746446406	1
ENSG00000134215.15	VAV3	1	107971431	1_67	0	0.0257681320078252	7.41800854639045	6.01560400368098e-07	-0.78022934930061	1
ENSG00000162641.18	AKNAD1	1	108858479	1_67	0	0.0194318322192591	4.7529380528867	2.90659739270714e-07	0.188103865304831	1
ENSG00000121957.12	GPSM2	1	108875055	1_67	0	0.0197400246160933	4.90503132861188	3.04718238541473e-07	0.276606315030362	2
ENSG00000121940.15	CLCC1	1	108930983	1_67	0	0.0212008565300156	5.58039428047809	3.72329344465642e-07	-0.455023139830124	1
ENSG00000116299.16	KIAA1324	1	109113798	1_67	0	0.0213762887235029	5.7185400447887	3.84703774222564e-07	-0.653335626397317	1
ENSG00000031698.12	SARS	1	109213564	1_67	0	0.0229530617996854	6.35902997269343	4.59346563534319e-07	-0.734119509315391	2
ENSG00000143126.7	CELSR2	1	109250412	1_67	0	0.0772358483186176	17.9499419959555	4.36305757701745e-06	-1.8763145928259	1
ENSG00000134222.16	PSRC1	1	109279782	1_67	0	0.0355940534297374	10.5665545447555	1.1836405113209e-06	1.39455747134979	1
ENSG00000221986.6	MYBPHL	1	109306632	1_67	0	0.0404102287721486	11.8259234727196	1.5039567494808e-06	-1.69744546730209	1
ENSG00000143028.8	SYPL2	1	109466484	1_67	0	0.0213114249260938	5.68299725105146	3.8115261891583e-07	-0.970476232781897	1
ENSG00000162650.16	ATXN7L2	1	109476817	1_67	0	0.0229737541015145	6.35563929362355	4.5951551920552e-07	-0.76649584711883	1
ENSG00000174151.14	CYB561D1	1	109494376	1_67	0	0.0270804560843818	7.97938317766003	6.80039702798635e-07	1.23554053293518	1
ENSG00000181754.6	AMIGO1	1	109509517	1_67	0	0.0194245287450421	4.76315228047023	2.91174897527669e-07	-0.504250777728985	1
ENSG00000156097.12	GPR61	1	109539929	1_67	0	0.0395961012043538	11.5402543483485	1.43805925055606e-06	1.33908214311935	1
ENSG00000065135.10	GNAI3	1	109548649	1_67	0	0.112137060763144	21.4424253783427	7.56714489057698e-06	-2.45101629855361	1
ENSG00000168765.16	GSTM4	1	109649355	1_67	0	0.0353589304614123	10.5159031942117	1.17018539430841e-06	1.69825964160104	1
ENSG00000213366.12	GSTM2	1	109667893	1_67	0	0.0417829817885859	11.9705444175024	1.57406370776123e-06	1.38185389643307	1
ENSG00000134184.12	GSTM1	1	109669671	1_67	0	0.0318530529738441	9.30487786197714	9.32761719609217e-07	0.73895512338145	3
ENSG00000134201.10	GSTM5	1	109728835	1_67	0	0.0252572848036429	7.30656733290204	5.8077648767317e-07	0.979444077005887	2
ENSG00000134202.10	GSTM3	1	109726206	1_67	0	0.0194231107341194	4.76372605169663	2.91188713939441e-07	-0.31873075920883	3
ENSG00000143107.8	FNDC7	1	108714644	1_67	0	0.0315282149518854	9.35609977745579	9.28331743722859e-07	1.2412530560662	1
ENSG00000168710.17	AHCYL1	1	109984850	1_68	0	0.050286128989372	10.5985759311468	1.67727662398365e-06	-1.34473723846215	1
ENSG00000197106.6	SLC6A17	1	110150825	1_68	0	0.0271356528223456	4.72489804433033	4.03498281538321e-07	-0.0753036396235431	1
ENSG00000116396.14	KCNC4	1	110211186	1_68	0	0.0280046193535293	5.02378235982415	4.42761106711011e-07	0.276812966289713	1
ENSG00000134248.13	LAMTOR5	1	110407655	1_68	0	0.0273186087549865	4.78860591822929	4.1169600244818e-07	-0.111570238877868	2
ENSG00000177272.8	KCNA3	1	110675350	1_68	0	0.0333612813339578	6.68549604265941	7.01916307383139e-07	-1.11792155334243	1
ENSG00000143119.12	CD53	1	110873219	1_68	0	0.0270826727957215	4.7063709527805	4.01131392742317e-07	0.0544600134264636	1
ENSG00000121931.15	LRIF1	1	110961918	1_68	0	0.0284257985968214	5.16536566876733	4.62085903495521e-07	-0.445019755045854	2
ENSG00000156171.14	DRAM2	1	111139496	1_68	0	0.0353060065784416	7.22420175907342	8.02689233903698e-07	-0.590344166497493	1
ENSG00000134255.13	CEPT1	1	111139685	1_68	0	0.088972201186681	16.1024090148703	4.50872931406455e-06	-1.92815186791411	1
ENSG00000156150.6	ALX3	1	110071052	1_68	0	0.150022153585146	21.254468321874	1.00349361800475e-05	2.50575373074757	1
ENSG00000064886.13	CHI3L2	1	111200918	1_69	0	0.0539405281492804	23.1612144193866	3.93174637726179e-06	-2.21030151156953	1
ENSG00000173947.13	PIFO	1	111346034	1_69	0	0.0080295403516133	6.22291246796564	1.57250976434876e-07	0.604843632695293	2
ENSG00000143110.11	C1orf162	1	111473751	1_69	0	0.00880745202660027	7.03387669620135	1.94963813399092e-07	-0.721517238732668	1
ENSG00000282608.1	ADORA3	1	111503935	1_69	0	0.0123307406345315	9.93731679905851	3.8562685616031e-07	-1.07324288662126	1
ENSG00000121933.18	TMIGD3	1	111563720	1_69	0	0.0161750393587972	12.6964178500342	6.46302040068854e-07	-1.45046373605435	2
ENSG00000197852.9	FAM212B	1	111755756	1_69	0	0.0334895551233302	18.6972072622323	1.97058464491669e-06	-2.05734726106848	1
ENSG00000064703.11	DDX20	1	111755544	1_69	0	0.0396130699871348	20.1552156545811	2.5126669320629e-06	2.06353267907642	1
ENSG00000116489.12	CAPZA1	1	112624254	1_69	0	0.00961674933032708	9.12226997861066	2.76083333987509e-07	0.349515496018533	1
ENSG00000007341.18	ST7L	1	112626827	1_69	0	0.00783288074003485	7.80861291015473	1.92488320116626e-07	-0.542868990413835	1
ENSG00000155366.16	RHOC	1	112704941	1_69	0	0.655631286668733	26.6649201807478	5.50185235340003e-05	5.67867090798294	1
ENSG00000155367.15	PPM1J	1	112715671	1_69	0	0.0158978695702986	13.439188755525	6.72389552817463e-07	-1.42936918135376	1
ENSG00000184599.13	FAM19A3	1	112720490	1_69	0	0.015531052702923	13.4462781864163	6.57221797904654e-07	-1.55029355591726	1
ENSG00000155380.11	SLC16A1	1	112956760	1_70	0	0.0177076842323571	6.25948024038234	3.48826134542348e-07	1.20996698034945	1
ENSG00000134262.12	AP4B1	1	113905154	1_70	0	0.0174889666913316	4.78974395733364	2.63624289638572e-07	-0.0737060009835964	1
ENSG00000118655.4	DCLRE1B	1	113904943	1_70	0	0.0281739484967622	9.22305958330023	8.17770997949577e-07	1.24588450787849	2
ENSG00000163349.21	HIPK1	1	113929699	1_70	0	0.108315299368773	21.6403402351726	7.37671258588349e-06	2.27942096295389	1
ENSG00000116774.11	OLFML3	1	113979663	1_70	0	0.0179901869780065	5.1675079747169	2.92567315204519e-07	-0.600873971417825	1
ENSG00000175984.14	DENND2C	1	114669904	1_71	0	0.0195521420965392	7.06991161588972	4.35028092561695e-07	0.793220971591114	1
ENSG00000213281.4	NRAS	1	114716596	1_71	0	0.0248348121867851	10.0307299267701	7.83975319988734e-07	1.65767143804832	1
ENSG00000052723.11	SIKE1	1	114784843	1_71	0	0.0205612884423165	7.67405808335219	4.96574462555609e-07	1.05326532845641	1
ENSG00000173218.14	VANGL1	1	115642226	1_72	0	0.0117680966957389	5.923583882738	2.19381370234147e-07	0.654039934212161	1
ENSG00000118729.11	CASQ2	1	115768346	1_72	0	0.0491527560497647	19.4709920790249	3.01193037288976e-06	-2.29503081392567	1
ENSG00000116815.15	CD58	1	116571486	1_72	0	0.0150995515490348	8.27348176763354	3.93152767362117e-07	-0.92664628330375	1
ENSG00000134247.9	PTGFRN	1	116909700	1_72	0	0.0110827835379324	5.35841520133365	1.86893495542927e-07	-0.399191779298247	2
ENSG00000134256.12	CD101	1	117001709	1_72	0	0.0131844090584516	6.99450236086612	2.90219415919121e-07	0.7194900948601	2
ENSG00000116830.11	TTF2	1	117060534	1_72	0	0.0205383343142808	11.1786002734086	7.22539541849911e-07	-1.18229466363158	1
ENSG00000134253.9	TRIM45	1	117113466	1_72	0	0.0348263399062521	16.1848684166776	1.77388712279681e-06	1.71663618891764	2
ENSG00000198162.12	MAN1A2	1	117367404	1_72	0	0.011114511865865	5.38534004378299	1.8837032993556e-07	-0.422321148328441	2
ENSG00000183508.4	FAM46C	1	117605762	1_72	0	0.0107364896461243	5.05945562769888	1.70952349810905e-07	0.384549870783297	2
ENSG00000196505.10	GDAP2	1	117929798	1_72	0	0.0524583163492999	20.0943690564293	3.31739889600682e-06	1.95974060051725	1
ENSG00000177551.5	NHLH2	1	115843623	1_72	0	0.0229511196117646	12.2292604059944	8.83309787890615e-07	-1.53795702246691	2
ENSG00000092607.13	TBX15	1	118989585	1_73	0	0.0092987709464275	6.25506903160108	1.8304869231843e-07	0.780979749207309	1
ENSG00000116874.11	WARS2	1	119012523	1_73	0	0.00786854312108698	4.70477904837166	1.16504455702521e-07	-0.11602460508809	2
ENSG00000143067.4	ZNF697	1	119612175	1_73	0	0.0462162007257044	21.3436924777805	3.10436493570753e-06	-2.16487113008171	1
ENSG00000092621.11	PHGDH	1	119735449	1_73	0	0.0340001883284661	18.4971859407178	1.97922860304217e-06	1.82641753551763	1
ENSG00000117281.15	CD160	1	145722014	1_73	0	0.0774575343000127	26.2812537619307	6.40646888697573e-06	2.55905331595394	1
ENSG00000265241.6	RBM8A	1	145927840	1_73	0	0.0284801185365906	16.9247593064126	1.51695698952616e-06	1.8971353830535	1
ENSG00000272031.2	ANKRD34A	1	145959360	1_73	0	0.0364337708673824	19.1423017472952	2.19486217556741e-06	-2.049177560555	1
ENSG00000168509.19	HFE2	1	146036954	1_73	0	0.0373209917706958	19.4968069507848	2.2899481100634e-06	-2.07535141235201	1
ENSG00000131791.7	PRKAB2	1	147173048	1_73	0	0.0159648167014457	11.2739049448528	5.66431346117113e-07	-1.34806702126881	1
ENSG00000131778.18	CHD1L	1	147241216	1_73	0	0.0148600179359097	10.6419379669453	4.97678673003788e-07	-1.22120261137046	2
ENSG00000162836.11	ACP6	1	147631053	1_73	0	0.0217307687097015	14.1669910894609	9.68861467290662e-07	2.33297725745538	4
ENSG00000265107.2	GJA5	1	147773551	1_73	0	0.010303964549794	7.29155954677958	2.36446971816968e-07	0.941310134796991	1
ENSG00000178796.12	RIIAD1	1	151715696	1_74	0	0.0728647878399514	14.7681230274145	3.3865070185957e-06	-1.73645032808718	1
ENSG00000159409.14	CELF3	1	151717266	1_74	0	0.0956753143872474	17.4135604847875	5.2432003184331e-06	-1.95633641581895	1
ENSG00000186207.4	LCE5A	1	152511158	1_74	0	0.0640831906912746	13.5290263964289	2.72847290177194e-06	1.90505902790061	1
ENSG00000143450.16	OAZ3	1	151762531	1_74	0	0.0253797503973996	4.69392320234295	3.7491455421498e-07	-0.0991262600870246	2
ENSG00000143436.10	MRPL9	1	151763100	1_74	0	0.0276116975453393	5.49278932727361	4.77303944513512e-07	0.598381959681736	2
ENSG00000182134.15	TDRKH	1	151791291	1_74	0	0.025637880418437	4.78979501083752	3.86463086905841e-07	0.0405134071538597	1
ENSG00000196407.11	THEM5	1	151853515	1_74	0	0.0572258938010546	12.4409147787359	2.24054604478909e-06	-1.68290437114207	1
ENSG00000159445.12	THEM4	1	151909866	1_74	0	0.0324485971988872	7.02488401672478	7.17371399974833e-07	0.720008052301939	1
ENSG00000197747.8	S100A10	1	151993591	1_74	0	0.0255319943141482	4.75058660184812	3.81716516888079e-07	0.362530068073612	1
ENSG00000143631.10	FLG	1	152328343	1_74	0	0.0296767219475924	6.17696705770383	5.76899531873445e-07	-0.361112168444817	2
ENSG00000143536.7	CRNN	1	152414760	1_74	0	0.0614861462143499	13.1309187687905	2.54086365977015e-06	1.68102139406457	1
ENSG00000163207.6	IVL	1	152908196	1_74	0	0.0414552661190124	9.35650012642911	1.22068078665789e-06	1.2048845841169	2
ENSG00000241794.1	SPRR2A	1	153057485	1_74	0	0.0293701601475235	6.07842251104709	5.61831613744485e-07	0.571331700413819	1
ENSG00000159516.8	SPRR2G	1	153174470	1_74	0	0.0358590647725386	7.97510045684213	9.00003285086589e-07	1.02744491305047	1
ENSG00000160716.5	CHRNB2	1	154576994	1_75	0	0.0228785269694883	5.59667699465603	4.02964952641832e-07	-0.289674231827851	1
ENSG00000203782.5	LOR	1	153259400	1_75	0	0.0577191780688147	14.3750279259731	2.61118600113114e-06	1.65421085978347	1
ENSG00000163220.10	S100A9	1	153357702	1_75	0	0.0215281811186373	5.07230145917939	3.43653972889538e-07	0.392092148480639	1
ENSG00000143546.9	S100A8	1	153391654	1_75	0	0.0229414891201901	5.63568260184146	4.06890081934423e-07	0.526997168914454	1
ENSG00000143556.8	S100A7	1	153460264	1_75	0	0.0208333605922211	4.74951310721132	3.11399130144747e-07	0.127145971491569	2
ENSG00000197956.9	S100A6	1	153535924	1_75	0	0.0265913442577783	6.97855849787632	5.84002880971045e-07	0.906755669754409	2
ENSG00000196420.7	S100A5	1	153541765	1_75	0	0.0392409799873644	10.7395504221349	1.32627908126502e-06	-1.58284051139177	1
ENSG00000188015.9	S100A3	1	153548996	1_75	0	0.0890109527729712	18.5978962702538	5.20974233711669e-06	2.2091708723706	2
ENSG00000196154.11	S100A4	1	153549456	1_75	0	0.0471002035612773	12.5530659103492	1.86072231882393e-06	1.56059919666748	2
ENSG00000196754.10	S100A2	1	153567710	1_75	0	0.0727586317000927	16.5436359376901	3.78812639391105e-06	-2.02186686954205	1
ENSG00000188643.10	S100A16	1	153613108	1_75	0	0.0206888143970706	4.71182009951207	3.06784404008107e-07	0.194190854789185	2
ENSG00000189334.8	S100A14	1	153616367	1_75	0	0.0225916961050601	5.42450527603673	3.85671855323669e-07	-0.229297846403898	1
ENSG00000160678.11	S100A1	1	153627648	1_75	0	0.0213540789526779	4.94619335580059	3.32399917656353e-07	-0.0214615530149643	2
ENSG00000189171.14	S100A13	1	153627648	1_75	0	0.0219675120886526	5.17417257282844	3.57709733134385e-07	0.00933988017675498	2
ENSG00000143621.16	ILF2	1	153672987	1_75	0	0.0267801361615151	7.01719434431394	5.91405363937326e-07	-0.450918180540984	1
ENSG00000169418.9	NPR1	1	153678582	1_75	0	0.0280065183468827	7.59681826489503	6.6957593016521e-07	0.967744313574483	1
ENSG00000143554.13	SLC27A3	1	153774134	1_75	0	0.0381115854661707	10.6141035638422	1.27306128363501e-06	1.39978911057665	1
ENSG00000143570.17	SLC39A1	1	153968263	1_75	0	0.0334065617301789	8.66233816472407	9.10701154438777e-07	0.539440807948588	2
ENSG00000143578.15	CREB3L4	1	153966654	1_75	0	0.0217966721868375	5.77422707075411	3.96089221830694e-07	-1.01706865618292	1
ENSG00000143515.16	ATP8B2	1	154325898	1_75	0	0.0243410980236618	6.38029088852635	4.88753205111804e-07	-0.615292852754477	1
ENSG00000169291.9	SHE	1	154501655	1_75	0	0.0904261449542172	18.9350903484316	5.38853082752216e-06	2.37971581972735	1
ENSG00000163239.12	TDRD10	1	154502081	1_75	0	0.0207412774525737	4.72822720428215	3.08633321068572e-07	-0.0710699321581625	2
ENSG00000160714.9	UBE2Q1	1	154511179	1_75	0	0.0220836292920319	5.47122163920557	3.80245191106198e-07	-0.690852832673701	1
ENSG00000160710.15	ADAR	1	154628057	1_75	0	0.0208038689606029	4.80352406198761	3.14494499312969e-07	0.396238261913351	1
ENSG00000163344.5	PMVK	1	154936792	1_76	0	0.0506673056448395	12.8282336397306	2.0455195991479e-06	1.68835305548514	2
ENSG00000160691.18	SHC1	1	154974041	1_76	0	0.0627285819588703	14.8778031492702	2.93706292986692e-06	-1.75876295081977	1
ENSG00000173207.12	CKS1B	1	154975020	1_76	0	0.0683214565675087	15.7007466377531	3.37587529815111e-06	1.81976107382277	1
ENSG00000163354.14	DCST2	1	155033975	1_76	0	0.0216172220741456	4.72936392851804	3.21744841330804e-07	-0.297303081206728	1
ENSG00000143537.13	ADAM15	1	155062156	1_76	0	0.0216133399298535	4.72766362942176	3.21571407745292e-07	-0.00484797784054919	2
ENSG00000169241.17	SLC50A1	1	155135691	1_76	0	0.0287539742759341	7.43162146250119	6.72497127844933e-07	0.784190302666391	1
ENSG00000169231.13	THBS3	1	155208991	1_76	0	0.1161579522506	20.8701794219298	7.629289654116e-06	2.75449351764607	1
ENSG00000173171.14	MTX1	1	155208991	1_76	0	0.1161579522506	20.8701794219298	7.629289654116e-06	-2.75449351764607	1
ENSG00000177628.15	GBA	1	155244216	1_76	0	0.0350778390984797	9.31992496025762	1.02885511485559e-06	-1.43931340230317	1
ENSG00000160767.20	FAM189B	1	155254510	1_76	0	0.0215235296473096	4.68827838456767	3.17567359671579e-07	0.301671059218023	2
ENSG00000116521.10	SCAMP3	1	155262283	1_76	0	0.02229982012664	5.02347342365448	3.52544905047462e-07	0.576395657521112	1
ENSG00000176444.18	CLK2	1	155278322	1_76	0	0.0215351601572967	4.69338997489744	3.18085389295075e-07	0.32953110054707	1
ENSG00000116580.18	GON4L	1	155859720	1_76	0	0.0215467530345199	4.69847652759747	3.1860153885909e-07	0.105240029787176	1
ENSG00000132718.8	SYT11	1	155859720	1_76	0	0.0215467530345199	4.69847652759747	3.1860153885909e-07	0.105240029787176	1
ENSG00000132680.10	KIAA0907	1	155934601	1_76	0	0.047091100886427	12.1279456344194	1.79735994327545e-06	1.27830097859455	1
ENSG00000163479.13	SSR2	1	156020665	1_76	0	0.0423029071709041	11.1039420057617	1.47827888209382e-06	1.35260179670791	1
ENSG00000160803.7	UBQLN4	1	156023887	1_76	0	0.032974954024989	8.73215780957299	9.0618057462571e-07	-1.00619847762227	1
ENSG00000116586.11	LAMTOR2	1	156054582	1_76	0	0.0215474662403867	4.69879184572651	3.18633466978846e-07	0.0697789364371078	2
ENSG00000160785.13	SLC25A44	1	156193927	1_76	0	0.0259232946791257	6.44905280320539	5.26132467942921e-07	-0.615810760217139	2
ENSG00000160783.19	PMF1	1	156201443	1_76	0	0.0265485321103036	6.67490941647131	5.57692576573565e-07	-0.657942657784345	1
ENSG00000242252.1	BGLAP	1	156244130	1_76	0	0.0368727634169674	9.79474909039831	1.13660084826254e-06	1.19501164699862	1
ENSG00000163472.18	TMEM79	1	156282500	1_76	0	0.0298352712865181	7.78189496802417	7.30675137037429e-07	0.810180021126621	1
ENSG00000198715.11	GLMP	1	156298013	1_76	0	0.0295731610162364	7.69815056635841	7.16461936674751e-07	-0.79886299411547	1
ENSG00000163467.11	TSACC	1	156337127	1_76	0	0.0293342910578934	7.62119046482074	7.03570118087242e-07	-0.787859875622248	1
ENSG00000163468.14	CCT3	1	156367085	1_77	0	0.111803700552953	26.7262285154876	9.4037879927723e-06	-2.68173961481956	1
ENSG00000116604.17	MEF2D	1	156503322	1_77	0	0.0174556558585282	9.36450526468266	5.14434377492261e-07	1.20212470490204	1
ENSG00000183856.10	IQGAP3	1	156572426	1_77	0	0.0142105007456854	7.36424848467612	3.29341750482771e-07	0.793292562096383	1
ENSG00000187862.11	TTC24	1	156579671	1_77	0	0.0129906609564158	6.49711466245169	2.65619988339621e-07	-0.64976732779272	2
ENSG00000163382.11	NAXE	1	156582919	1_77	0	0.039556279956188	16.9659820388515	2.1120462221104e-06	-1.81461513390164	1
ENSG00000160818.16	GPATCH4	1	156578990	1_77	0	0.0108811978566968	4.85420342672477	1.66227798620467e-07	-0.209127868877492	3
ENSG00000132702.12	HAPLN2	1	156613824	1_77	0	0.0309632606682688	14.6742254120247	1.42991706331771e-06	-1.49999867648194	1
ENSG00000132692.18	BCAN	1	156648176	1_77	0	0.0200895560430716	10.8076709108268	6.83300007106534e-07	1.46523845050625	1
ENSG00000132688.10	NES	1	156677793	1_77	0	0.0321984662037759	15.0763150390335	1.52770451437841e-06	-1.58329388137926	2
ENSG00000143320.8	CRABP2	1	156705979	1_77	0	0.0110011857827526	4.95433539767178	1.71527546906899e-07	-0.143667678406204	1
ENSG00000143319.16	ISG20L2	1	156728554	1_77	0	0.0303583374074523	14.3612214124554	1.37207652845424e-06	-1.76954448281551	1
ENSG00000143303.11	RRNAD1	1	156728106	1_77	0	0.012006989320126	5.77028744404808	2.18042195266598e-07	0.574021165548241	1
ENSG00000143314.12	MRPL24	1	156765630	1_77	0	0.0107785062469847	4.77084182165942	1.61831317239537e-07	-0.014968910618977	1
ENSG00000143294.14	PRCC	1	156750758	1_77	0	0.0782923614359469	23.491746403648	5.78820188005821e-06	-2.66136526707213	1
ENSG00000198400.11	NTRK1	1	156815564	1_77	0	0.0413672909600851	17.4279010267992	2.26887797667116e-06	2.15707487775887	2
ENSG00000027869.11	SH2D2A	1	156815564	1_77	0	0.0918025193976335	24.8581045881037	7.18177152337277e-06	2.4786594411073	1
ENSG00000187800.13	PEAR1	1	156893825	1_77	0	0.0109794388216026	4.90629027557734	1.69528358169292e-07	0.00927423480040182	1
ENSG00000160838.13	LRRC71	1	156920880	1_77	0	0.011900332583515	5.60585088429806	2.09946971357524e-07	-0.256985342568048	1
ENSG00000132694.18	ARHGEF11	1	157045172	1_77	0	0.0200835500456314	10.6833678594955	6.75239188372351e-07	-1.09278411511334	1
ENSG00000117036.11	ETV3	1	157138367	1_77	0	0.0107735997119434	4.92123136575219	1.66856677884384e-07	-0.525702346573612	1
ENSG00000158473.6	CD1D	1	158180266	1_78	0	0.0259126330786726	9.70077810771994	7.91092177228191e-07	1.08315051105308	2
ENSG00000163565.18	IFI16	1	158999686	1_78	0	0.0159143479929346	5.09157863990437	2.55005930086894e-07	0.188186843415237	1
ENSG00000163568.14	AIM2	1	159147011	1_78	0	0.0192308377478998	6.87909608353253	4.16330811365481e-07	0.767580924409076	1
ENSG00000213088.9	ACKR1	1	159203749	1_78	0	0.0540188952919873	16.6976029289875	2.83863008568942e-06	-2.00316578831947	1
ENSG00000179639.10	FCER1A	1	159288755	1_78	0	0.0720089714632684	19.4634307363523	4.41077572106502e-06	2.49213175165673	2
ENSG00000181036.13	FCRL6	1	159800388	1_78	0	0.0357894036778443	12.7665874320595	1.43793170564169e-06	-1.41942457181795	1
ENSG00000158714.10	SLAMF8	1	159839352	1_78	0	0.0165071185365496	5.43673511870642	2.82434937266908e-07	0.438009996709096	1
ENSG00000188004.9	C1orf204	1	159854415	1_78	0	0.131942893328233	25.3870085788552	1.05415993656817e-05	-2.43235533962468	1
ENSG00000243284.1	VSIG8	1	159856126	1_78	0	0.0163018577018302	5.31863258526647	2.72863887074061e-07	-0.423824374736727	3
ENSG00000213085.9	CFAP45	1	159899758	1_78	0	0.0207678080732059	7.60588058885165	4.97106152234097e-07	0.903694276714025	1
ENSG00000158710.14	TAGLN2	1	159925746	1_78	0	0.0152603789642232	4.69565876414865	2.25512604806185e-07	-0.0597496006389857	1
ENSG00000085552.16	IGSF9	1	159945134	1_79	0	0.0128267956496563	4.72787493969611	1.90850424254653e-07	0.0644823476037671	2
ENSG00000143315.6	PIGM	1	160032438	1_79	0	0.0127829908198132	4.69563302157149	1.88901583640049e-07	-0.0514951740368049	1
ENSG00000162728.4	KCNJ9	1	160080991	1_79	0	0.0377819515399364	14.9526215081564	1.77791379877571e-06	-1.68542436153989	1
ENSG00000162729.13	IGSF8	1	160099056	1_79	0	0.0564602508847345	18.7919560939043	3.33905648922359e-06	-1.9496391700278	1
ENSG00000132681.16	ATP1A4	1	160151660	1_79	0	0.0140251140946314	5.56984885615804	2.45843532095485e-07	-0.44462042312564	1
ENSG00000143318.12	CASQ1	1	160193719	1_79	0	0.0192003533102431	8.5344323700759	5.15694898593984e-07	0.926356589147267	1
ENSG00000162734.12	PEA15	1	160181631	1_79	0	0.0544485416612797	18.4438809470256	3.16043990048845e-06	-1.82502536429808	1
ENSG00000132716.18	DCAF8	1	160262716	1_79	0	0.0146218609391531	5.96280747087576	2.7438629142698e-07	-0.528239081724201	1
ENSG00000162735.18	PEX19	1	160285766	1_79	0	0.0183013431223142	8.08137431147589	4.65454421263543e-07	0.871209559452457	1
ENSG00000122218.14	COPA	1	160343540	1_79	0	0.0314915610472682	13.2208130837304	1.31027160105244e-06	1.51809354930444	2
ENSG00000162736.15	NCSTN	1	160342711	1_79	0	0.0161039139685963	6.87366967865387	3.48360634810548e-07	0.840189971870317	2
ENSG00000171786.5	NHLH1	1	160330127	1_79	0	0.0136901083235036	5.34189579202924	2.30150154036608e-07	-0.329008462428729	1
ENSG00000162738.5	VANGL2	1	160400615	1_79	0	0.0128794700931493	4.76650055165539	1.93199774995831e-07	0.0786526073604524	1
ENSG00000066294.14	CD84	1	160579090	1_79	0	0.069532553377856	20.79630078431	4.55075276580935e-06	-2.12759146846071	2
ENSG00000117091.9	CD48	1	160712073	1_79	0	0.0142806831790141	5.74013870918523	2.57976618105419e-07	0.510291992693232	1
ENSG00000122223.12	CD244	1	160862395	1_79	0	0.0165609747212763	7.13782008931084	3.7201501181447e-07	0.791976124179275	1
ENSG00000158769.17	F11R	1	161021085	1_79	0	0.0200579086759221	8.94739941261922	5.64795786379763e-07	-1.17492389465284	2
ENSG00000143256.4	PFDN2	1	161117821	1_79	0	0.0127924624220165	4.7026136892756	1.89322585727697e-07	0.0619198196696346	1
ENSG00000158793.13	NIT1	1	161118210	1_79	0	0.0128182295719849	4.72157856077748	1.9046897264616e-07	0.0637576183871589	1
ENSG00000143222.11	UFC1	1	161152958	1_79	0	0.0156491736707609	6.60336529954448	3.25211359680909e-07	0.741588203944104	1
ENSG00000143258.15	USP21	1	161159962	1_79	0	0.0130480225674143	4.88905057617781	2.00760469580864e-07	0.229539295991411	1
ENSG00000143224.17	PPOX	1	161166434	1_79	0	0.0133598542786881	5.11167982884928	2.14918766192513e-07	-0.365211395829967	2
ENSG00000158850.14	B4GALT3	1	161177981	1_79	0	0.0139567741775811	5.52379006573141	2.42622565103127e-07	0.45658026915236	1
ENSG00000158864.12	NDUFS2	1	161196933	1_79	0	0.0298872903678576	12.72439519198	1.19683054771325e-06	-1.50727114373837	1
ENSG00000158869.10	FCER1G	1	161215186	1_79	0	0.0175733872598649	7.69803098156877	4.25739658910811e-07	0.829593801946395	1
ENSG00000158874.11	APOA2	1	161223893	1_79	0	0.0974773888846299	24.0762351126588	7.38586621397189e-06	2.35867838152485	1
ENSG00000248485.1	PCP4L1	1	161259010	1_79	0	0.0294898045825401	12.5973283345524	1.16912061169347e-06	1.5916586682367	1
ENSG00000158887.15	MPZ	1	161310092	1_79	0	0.0150467459703455	6.23299865015294	2.95153947148919e-07	-0.728699217848848	1
ENSG00000143252.14	SDHC	1	161314507	1_79	0	0.0132254847560115	5.01638912400108	2.08791007791242e-07	-0.295194171848398	1
ENSG00000203747.10	FCGR3A	1	161550682	1_79	0	0.0134860006052386	5.2002742002056	2.20708161066043e-07	0.323157806789897	2
ENSG00000132185.16	FCRLA	1	161706295	1_79	0	0.0132497172090896	5.0336447131887	2.09893090191718e-07	0.228221907952465	1
ENSG00000162746.14	FCRLB	1	161713346	1_79	0	0.0428122907200155	16.1441075292899	2.17516136684086e-06	-1.8776448748946	2
ENSG00000081721.11	DUSP12	1	161749589	1_79	0	0.0445569175008474	16.5253994768283	2.31726700893643e-06	1.85669589886433	1
ENSG00000118217.5	ATF6	1	161766482	1_79	0	0.0258967462815326	11.3653027134966	9.26264848858663e-07	1.43281439725938	2
ENSG00000239887.4	C1orf226	1	162366749	1_79	0	0.0135617685618922	5.25309478999094	2.24202545917719e-07	0.351476667007936	1
ENSG00000152332.15	UHMK1	1	162497224	1_80	0	0.0132409522104789	5.30975307615821	2.21259800760507e-07	-0.450218627554344	1
ENSG00000117143.13	UAP1	1	162561114	1_80	0	0.0205935283314194	9.47888561904612	6.14323343045596e-07	1.10593664369587	2
ENSG00000162733.16	DDR2	1	162631124	1_80	0	0.0148852559776277	6.41355306823296	3.00444303287282e-07	-0.641052003829137	1
ENSG00000132196.13	HSD17B7	1	162790775	1_80	0	0.0128485138178382	5.02616648625819	2.03235111279303e-07	-0.310089474248463	3
ENSG00000185860.13	CCDC190	1	162868378	1_80	0	0.0196591733551963	9.03994890111651	5.5929405316429e-07	-1.02713131882795	1
ENSG00000117152.13	RGS4	1	163068894	1_80	0	0.0260656961616046	11.7092695806683	9.60523748446972e-07	1.3207752616954	1
ENSG00000143228.12	NUF2	1	163266468	1_80	0	0.017544340642322	7.96475443325156	4.39762724967773e-07	0.963960891711257	2
ENSG00000143198.12	MGST3	1	165630412	1_81	0	0.0617022448720524	11.8348527752007	2.29812050819226e-06	1.71518800160415	1
ENSG00000143149.12	ALDH9A1	1	165678104	1_81	0	0.0292600831876926	4.71293434936605	4.33986200395855e-07	0.130871941399068	1
ENSG00000143195.12	ILDR2	1	166975572	1_82	0	0.012959114313407	5.89200152756976	2.40296334052585e-07	-0.61979582069159	2
ENSG00000143194.12	MAEL	1	166975891	1_82	0	0.0200927469611695	10.0312003484356	6.34309466813673e-07	-1.20232527604362	3
ENSG00000143157.11	POGK	1	166839016	1_82	0	0.0137435064658274	6.44599710742084	2.78802479038952e-07	0.762725728307871	1
ENSG00000152382.5	TADA1	1	166875885	1_82	0	0.0182789900418782	9.13722894196773	5.25624592737116e-07	1.12270400721841	2
ENSG00000198842.9	DUSP27	1	167094415	1_82	0	0.0127887386038298	5.76726772410431	2.32116918691423e-07	-0.544265596899673	1
ENSG00000143167.11	GPA33	1	167063559	1_82	0	0.0134642826714043	6.25247938881999	2.64938127885728e-07	0.729103600227427	2
ENSG00000198821.10	CD247	1	167510750	1_82	0	0.0120258427826538	5.18767043442107	1.96334614363845e-07	0.345094402446941	2
ENSG00000143162.7	CREG1	1	167553767	1_82	0	0.012945554734367	5.88213848965405	2.39643075375741e-07	-0.545369556880694	2
ENSG00000197965.11	MPZL1	1	167720961	1_82	0	0.0168452324384875	8.36587440286888	4.43503776089425e-07	0.935503166500571	2
ENSG00000143164.15	DCAF6	1	167936173	1_82	0	0.0413866194982264	16.8884012342739	2.19966966841101e-06	1.85584174621003	1
ENSG00000143158.10	MPC2	1	167936749	1_82	0	0.015816028038106	7.77083792032608	3.86789121230432e-07	-0.896772580352329	1
ENSG00000143147.14	GPR161	1	168137478	1_82	0	0.0200422159263136	10.0074007911672	6.31213100441645e-07	1.12919365567661	2
ENSG00000143155.12	TIPRL	1	168178654	1_82	0	0.0114752300980926	4.74614281666236	1.71400142561887e-07	-0.130340121716216	2
ENSG00000213064.9	SFT2D2	1	168225689	1_82	0	0.0149788136011029	7.25770649148807	3.42125772476552e-07	0.782862863447914	1
ENSG00000143196.4	DPT	1	168728935	1_82	0	0.0355455673735161	15.4393089877056	1.72711908527673e-06	-1.7067900727108	2
ENSG00000143153.12	ATP1B1	1	169129496	1_83	0	0.168760037804758	22.7396813499688	1.20771083425823e-05	-2.70495736302656	1
ENSG00000143156.13	NME7	1	169364635	1_83	0	0.0266321511327434	4.84824430948698	4.06349487901711e-07	-0.592048921195298	2
ENSG00000117477.12	CCDC181	1	169459706	1_83	0	0.0282478003394654	5.40676187530768	4.8065210803554e-07	0.752143717359295	2
ENSG00000188404.8	SELL	1	169667840	1_83	0	0.0396682262819607	8.63427000843537	1.07789729310775e-06	1.11075912148448	1
ENSG00000007908.15	SELE	1	169764425	1_83	0	0.0295553439595941	5.83595099712158	5.4282098431889e-07	0.561224224908235	1
ENSG00000171806.11	METTL18	1	169795279	1_83	0	0.0287398288399376	5.57040843106218	5.0382555334401e-07	0.554267620166134	1
ENSG00000000457.13	SCYL3	1	169891332	1_83	0	0.0773200302200453	15.0401602249257	3.65976712521504e-06	1.84417416747313	3
ENSG00000075945.12	KIFAP3	1	170085160	1_83	0	0.027800313159062	5.25517820583804	4.59775800867889e-07	-0.287787200952509	1
ENSG00000120370.12	GORAB	1	170532605	1_83	0	0.0303006073006934	6.07229530132003	5.79046165710405e-07	0.732767636901928	1
ENSG00000116132.11	PRRX1	1	170663243	1_84	0	0.0171907052782608	5.76991200104518	3.12156122948783e-07	-0.580110130037455	2
ENSG00000007933.12	FMO3	1	171090188	1_84	0	0.10019463305873	22.6248029554247	7.13408432354855e-06	2.57413763228928	2
ENSG00000094963.13	FMO2	1	171185964	1_84	0	0.044814119807656	14.8600978647035	2.09577914381036e-06	2.02367325659588	2
ENSG00000076258.9	FMO4	1	171314054	1_84	0	0.020261648192462	7.32271423057008	4.6693435662099e-07	-0.792727057961441	2
ENSG00000034971.16	MYOC	1	171652385	1_84	0	0.0453861836246645	14.9813037129713	2.13984466365107e-06	1.67464720488833	2
ENSG00000117533.14	VAMP4	1	171742012	1_84	0	0.0154007622908899	4.73216496173326	2.2935650754021e-07	0.087847375438124	2
ENSG00000010165.19	METTL13	1	171781417	1_84	0	0.0154152570169426	4.74103845467408	2.30002852225336e-07	-0.0398449277709008	1
ENSG00000197959.13	DNM3	1	171840580	1_84	0	0.0158163628842327	4.98341608447766	2.4805200625396e-07	0.180250852121153	1
ENSG00000135845.9	PIGC	1	172443855	1_84	0	0.0182513252882445	6.33530611303498	3.63890722601778e-07	-0.799210721902985	1
ENSG00000094975.13	SUCO	1	172532059	1_84	0	0.0200215015270301	7.20999864840789	4.54297975632041e-07	0.776263832990472	2
ENSG00000120337.8	TNFSF18	1	173051434	1_84	0	0.0282340342660516	10.4642503908886	9.29801053975379e-07	-1.16623947215431	1
ENSG00000162753.11	SLC9C2	1	173611164	1_85	0	0.0423442598401861	8.38838078097064	1.11784517402722e-06	1.13670275619412	1
ENSG00000117586.10	TNFSF4	1	173202534	1_85	0	0.0478824959780899	9.56244447899097	1.44096914375899e-06	-1.16408625487521	1
ENSG00000183831.6	ANKRD45	1	173677634	1_85	0	0.039377044522007	7.695686199889	9.53672898281136e-07	-1.04430322068784	1
ENSG00000076321.10	KLHL20	1	173714815	1_85	0	0.0287152196709618	4.69394210724548	4.24188456265952e-07	-0.422331220030591	1
ENSG00000117593.9	DARS2	1	173819196	1_85	0	0.0381690113372342	7.39884871919558	8.88759042043395e-07	-1.25367497320318	2
ENSG00000117601.13	SERPINC1	1	173869683	1_85	0	0.0287732236432681	4.71308360492628	4.26778604247198e-07	0.0972501580821438	2
ENSG00000152061.23	RABGAP1L	1	174159856	1_85	0	0.0707486731891373	13.3126536734706	2.96409355672797e-06	2.13811027819944	1
ENSG00000120332.15	TNN	1	175068086	1_85	0	0.0379058116912165	7.33295447315151	8.74769763400445e-07	0.890005094592344	2
ENSG00000152092.15	ASTN1	1	177165470	1_86	0	0.0191238352552082	7.91871042173767	4.76582870834078e-07	0.93833273791932	1
ENSG00000116147.16	TNR	1	175744070	1_86	0	0.0391590372834264	14.7155734228452	1.8135025469772e-06	1.57938726619622	1
ENSG00000235750.9	KIAA0040	1	175193171	1_86	0	0.0496903585618039	16.9898028479343	2.65686472997417e-06	1.83875510449135	1
ENSG00000143207.19	RFWD2	1	176207677	1_86	0	0.0151563963960737	5.72320822090535	2.72988577494884e-07	0.115129851058756	2
ENSG00000120341.18	SEC16B	1	177960244	1_87	0	0.0303739543998782	5.50978571373643	5.26677807430058e-07	0.601755578996801	2
ENSG00000075391.16	RASAL2	1	178093563	1_87	0	0.042532367486177	8.71352031934344	1.16633196850578e-06	0.94414756681905	2
ENSG00000116191.17	RALGPS2	1	178725006	1_87	0	0.0279199350576249	4.71044181307955	4.13890083252774e-07	-0.0474754139298459	2
ENSG00000116194.12	ANGPTL1	1	178889489	1_87	0	0.0487838528372278	10.0238777224709	1.5389369627806e-06	-1.51081202265225	1
ENSG00000143340.6	FAM163A	1	179743304	1_89	0	0.0397500045875976	15.3008667353573	1.91408927322606e-06	-1.67197125161658	2
ENSG00000116199.11	FAM20B	1	179025509	1_89	0	0.0141715807227238	5.53233785042458	2.46737955879933e-07	-0.512479499030405	2
ENSG00000186283.13	TOR3A	1	179086126	1_89	0	0.0138437328022796	5.31163544452434	2.31414433294664e-07	0.46827201867669	1
ENSG00000143322.19	ABL2	1	179221523	1_89	0	0.0141263575761157	5.50219065362897	2.44610335747542e-07	-0.322256671100455	2
ENSG00000057252.12	SOAT1	1	179294221	1_89	0	0.0278746270353119	11.9275223944706	1.04632904133763e-06	1.68906445721135	1
ENSG00000162782.15	TDRD5	1	179592019	1_89	0	0.013026652379315	4.73812582360379	1.94244346360839e-07	-0.197545557983719	1
ENSG00000169905.12	TOR1AIP2	1	179878500	1_89	0	0.016617211162211	7.03436811646001	3.67868163371478e-07	-0.986346623143412	1
ENSG00000135837.15	CEP350	1	179954679	1_89	0	0.133276531104072	27.0217771333514	1.13338265469527e-05	2.9758975048928	2
ENSG00000230124.6	ACBD6	1	180511523	1_89	0	0.0181465704878158	7.86568777901291	4.49200506420089e-07	-0.995884527498635	1
ENSG00000135835.11	KIAA1614	1	180929236	1_89	0	0.0339282787874889	13.7935669759083	1.47281225675371e-06	1.63166407789573	1
ENSG00000135823.13	STX6	1	181024836	1_89	0	0.0133367976596003	4.95992681526029	2.08178466176829e-07	0.368665721728581	1
ENSG00000153029.14	MR1	1	181049663	1_89	0	0.0830760570394832	22.3835361390405	5.85212436360286e-06	-2.25442601616539	1
ENSG00000162783.10	IER5	1	181089177	1_89	0	0.0176797017460826	7.61950274868049	4.23945996116894e-07	0.804300294360673	1
ENSG00000135821.17	GLUL	1	182392371	1_90	0	0.0263076827625248	4.91359063383647	4.06808989406531e-07	-0.255894819243364	1
ENSG00000135828.11	RNASEL	1	182589002	1_90	0	0.0510785072312808	11.2307019331564	1.80531949213885e-06	-1.30367612325998	1
ENSG00000143333.6	RGS16	1	182604092	1_90	0	0.038360085476027	8.49634492603996	1.02570075466147e-06	-1.0774818671444	1
ENSG00000135862.5	LAMC1	1	183023890	1_91	0	0.02335708344057	6.49324170903952	4.77297495540026e-07	0.783567556187291	1
ENSG00000058085.14	LAMC2	1	183186170	1_91	0	0.0212521005151509	5.5920849567995	3.74011189760526e-07	-0.582283830306378	1
ENSG00000157064.10	NMNAT2	1	183418808	1_91	0	0.0372366802637283	10.8918370847301	1.27638316121501e-06	1.38795645389394	1
ENSG00000116698.21	SMG7	1	183471970	1_91	0	0.035090553927422	10.2814752326723	1.13541501005665e-06	1.26573499132833	2
ENSG00000162704.15	ARPC5	1	183635462	1_91	0	0.0211091998388887	5.52746551721163	3.67203478808722e-07	0.422292162913672	1
ENSG00000143344.15	RGL1	1	183635770	1_91	0	0.0395390532368274	11.3798902733905	1.41603280320261e-06	1.45360979366817	1
ENSG00000198756.10	COLGALT2	1	183966697	1_91	0	0.0289345608332217	8.79509207915135	8.00877807354089e-07	-1.35008215214993	1
ENSG00000198860.11	TSEN15	1	184051811	1_91	0	0.0330821944962454	9.76216612627391	1.01636447847722e-06	-1.19336898892718	1
ENSG00000116406.18	EDEM3	1	184759740	1_92	1	0.317341562498095	27.9235619560778	2.78873178045094e-05	4.62255976552898	1
ENSG00000135842.16	FAM129A	1	184974052	1_92	0	0.0236144523723434	5.89562253219676	4.38143650408413e-07	0.420840424023309	2
ENSG00000121486.11	TRMT1L	1	185156912	1_92	0	0.0244837104961032	6.641957637241	5.11778822351852e-07	-0.991379767451248	1
ENSG00000116668.12	SWT1	1	185156912	1_92	0	0.0244837104961032	6.641957637241	5.11778822351852e-07	0.991379767451248	1
ENSG00000116679.15	IVNS1ABP	1	185317057	1_92	0	0.0231426205358406	5.81558454211401	4.2355994339094e-07	-0.349980605872637	1
ENSG00000157181.15	C1orf27	1	186369764	1_92	0	0.0253079527189584	6.71467819242307	5.34799745138894e-07	0.91476259616908	2
ENSG00000262180.1	OCLM	1	186400848	1_92	0	0.0257882474225557	6.82399473731447	5.5382108390794e-07	-0.710102979344412	1
ENSG00000150681.9	RGS18	1	192158507	1_96	0	0.0128266271997949	5.03942275272816	2.03424022833413e-07	0.304492604282425	1
ENSG00000090104.11	RGS1	1	192575969	1_96	0	0.0379416735549709	15.2199523403101	1.81735072797907e-06	-1.63525940533948	2
ENSG00000116741.7	RGS2	1	192808677	1_96	0	0.0124361338804386	4.74108440417395	1.85554738535996e-07	-0.0799650582845494	1
ENSG00000116747.12	TROVE2	1	193058991	1_96	0	0.0414786075199346	13.893471970569	1.81361012278821e-06	2.7689248547101	1
ENSG00000023572.8	GLRX2	1	193106283	1_96	0	0.0180248400565191	8.36066210695435	4.74264988778905e-07	-1.07565221085748	2
ENSG00000134371.10	CDC73	1	193121735	1_96	0	0.0329872938134326	12.2087789771329	1.26744141449657e-06	2.60579432284138	1
ENSG00000000971.15	CFH	1	196651787	1_98	0	0.0328287816312539	10.5410987515312	1.08905451722874e-06	-0.723269751185835	1
ENSG00000177888.7	ZBTB41	1	197200897	1_98	0	0.0194409466413056	6.87611520976931	4.20697108116955e-07	-0.542818283013607	1
ENSG00000203724.10	C1orf53	1	197902889	1_99	0	0.043660128028953	12.0024422337401	1.64916307768024e-06	-1.39579768184451	1
ENSG00000151414.14	NEK7	1	198156916	1_99	0	0.0394391672406795	11.0327202015535	1.36936528619212e-06	-1.60911809841698	1
ENSG00000081248.10	CACNA1S	1	201113217	1_101	0	0.0276482611215096	6.35240915751004	5.52732828343644e-07	-0.715145461565805	1
ENSG00000163362.10	C1orf106	1	200891082	1_101	0	0.0332883530785783	8.11476809764494	8.50114445719607e-07	1.00081392962441	1
ENSG00000118200.14	CAMSAP2	1	200740002	1_101	0	0.0408523310876796	10.0638521368354	1.29386827392087e-06	1.14408577375575	1
ENSG00000116852.14	KIF21B	1	201018995	1_101	0	0.0276926304109335	6.36757351319529	5.54941432414278e-07	-0.435940796870491	1
ENSG00000232237.3	ASCL5	1	201126714	1_101	0	0.0291275765425391	6.84680128383146	6.27626177692038e-07	-0.729374802096715	2
ENSG00000116857.16	TMEM9	1	201171082	1_101	0	0.0232294026129868	4.70265674648665	3.43787668809258e-07	-0.0470359096338584	1
ENSG00000163395.16	IGFN1	1	201190333	1_101	0	0.0235810893333379	4.84489217768885	3.59548063132079e-07	-0.074347126116498	1
ENSG00000081277.12	PKP1	1	201281656	1_101	0	0.0234207012470024	4.78028762475276	3.52340767808044e-07	0.0533963478141161	2
ENSG00000118194.18	TNNT2	1	201378187	1_101	0	0.0392904159339738	9.69229236431312	1.19845603311852e-06	-1.15225900478873	1
ENSG00000159176.13	CSRP1	1	201509697	1_101	0	0.0325210258366493	7.89314115982469	8.07835771039794e-07	0.921410723728207	1
ENSG00000198700.9	IPO9	1	201828710	1_102	0	0.0184197791598852	4.81142047668345	2.78911682074368e-07	0.426836750964966	2
ENSG00000198892.6	SHISA4	1	201888432	1_102	0	0.0205708111023472	5.85519433056539	3.79054540750376e-07	0.406886422333055	1
ENSG00000134375.10	TIMM17A	1	201955775	1_102	0	0.0494829737043037	14.1969270966075	2.21084917956452e-06	-1.55958115766388	1
ENSG00000170075.8	GPR37L1	1	202123287	1_102	0	0.0185730190078177	4.88968281985855	2.85806542027583e-07	-0.253021128095982	1
ENSG00000143851.15	PTPN7	1	202161992	1_102	0	0.087500692761426	19.6925102886365	5.42277451257011e-06	2.24730068208576	1
ENSG00000133067.17	LGR6	1	202194388	1_102	0	0.0288704906321339	9.06505179243982	8.23632410145718e-07	-1.11862274630558	2
ENSG00000077157.21	PPP1R12B	1	202348568	1_102	0	0.0434234390454006	12.948473270012	1.76950483635569e-06	-1.5061445374367	2
ENSG00000143858.11	SYT2	1	202710717	1_102	0	0.0266164976086332	8.2942089515788	6.94760074539427e-07	-1.0850801280761	1
ENSG00000117153.15	KLHL12	1	202928138	1_102	0	0.0310348959161645	9.75120597041273	9.52396074790061e-07	1.15535727184876	1
ENSG00000159346.12	ADIPOR1	1	202958379	1_102	0	0.0462859517810007	13.5581976400171	1.97496831575089e-06	1.53216346560227	2
ENSG00000159348.12	CYB5R1	1	202967673	1_102	0	0.0319507210437119	10.0274081485178	1.00827344595107e-06	1.22882787543813	1
ENSG00000133055.8	MYBPH	1	203175705	1_102	0	0.026952859378949	8.41325149151604	7.136375446747e-07	-0.953380816143879	1
ENSG00000133048.12	CHI3L1	1	203186284	1_102	0	0.0407319782706004	12.3380909164284	1.58158465702604e-06	1.40784896673928	1
ENSG00000122176.10	FMOD	1	203351950	1_102	0	0.0317161544630401	9.95742201437107	9.93885630586771e-07	-1.12067305071425	1
ENSG00000174567.7	GOLT1A	1	204213637	1_103	0	0.0206732259558252	6.03492363934135	3.92634994436749e-07	-0.877684080933982	2
ENSG00000170498.8	KISS1	1	204196426	1_103	0	0.0185041773858627	5.01314609267176	2.91936984459811e-07	-0.268214034223203	2
ENSG00000188783.5	PRELP	1	203475432	1_103	0	0.0181134100421693	4.79802133221826	2.73508839484459e-07	-0.218754265999944	1
ENSG00000188770.9	OPTC	1	203493789	1_103	0	0.0836629113175175	19.3356085913424	5.09096126830098e-06	1.9682544066172	2
ENSG00000058673.16	ZC3H11A	1	203795675	1_103	0	0.0211983609251878	6.23023052249149	4.15638120253076e-07	-0.547408044863229	1
ENSG00000257315.2	ZBED6	1	203795675	1_103	0	0.0211983609251878	6.23023052249149	4.15638120253076e-07	0.547408044863229	1
ENSG00000182004.12	SNRPE	1	203861428	1_103	0	0.0204850674693727	5.94514135227295	3.83273292283556e-07	-0.536729788200342	1
ENSG00000143842.14	SOX13	1	204072756	1_103	0	0.0315047462995283	10.5438812460453	1.04540715040255e-06	1.56820232540189	1
ENSG00000143839.14	REN	1	204189100	1_103	0	0.0198926949345327	5.76407517504098	3.60854588885752e-07	-0.645205290044546	1
ENSG00000133056.13	PIK3C2B	1	204502549	1_103	0	0.175998188529943	26.1861050962202	1.450400958474e-05	-2.58308969399633	1
ENSG00000163531.15	NFASC	1	204828864	1_104	0	0.0565463192871432	12.9794550603491	2.30977551821732e-06	1.89248963932575	1
ENSG00000184144.11	CNTN2	1	205042978	1_104	0	0.0424770083013958	10.2419652662852	1.36913475090354e-06	-1.50440054986727	1
ENSG00000174529.7	TMEM81	1	205084022	1_104	0	0.0277658292533528	6.19877606164857	5.41658508492434e-07	-1.02408567162737	2
ENSG00000117222.13	RBBP5	1	205121757	1_104	0	0.0236756383306823	4.68890129141596	3.49366903780388e-07	-0.419909630620177	1
ENSG00000133059.16	DSTYK	1	205210869	1_104	0	0.0268474109931315	5.87986528776344	4.96796767199886e-07	0.972778564801491	2
ENSG00000133069.15	TMCC2	1	205227960	1_104	0	0.0634008812212134	14.0792654164717	2.80921037768733e-06	-1.96564870544243	2
ENSG00000163545.8	NUAK2	1	205321666	1_104	0	0.0437859171064122	10.5316162183093	1.45123735572625e-06	-1.55637846447212	2
ENSG00000162873.14	KLHDC8A	1	205339240	1_104	0	0.0344028705404619	8.23397283913631	8.91483039138724e-07	-1.31117448660265	1
ENSG00000117266.15	CDK18	1	205504902	1_104	0	0.02540677051521	5.35720481574652	4.28347946388243e-07	0.334017520696336	2
ENSG00000174514.12	MFSD4A	1	205568730	1_104	0	0.0377862514291168	9.12658647119737	1.08530338277485e-06	-1.14290907669502	1
ENSG00000158711.13	ELK4	1	205632336	1_104	0	0.0329160053430183	7.8139835608148	8.0944732289141e-07	-0.798528393473083	1
ENSG00000158715.5	SLC45A3	1	205680319	1_104	0	0.0350095415457021	8.40021451540881	9.25519927585537e-07	-0.986514120225872	1
ENSG00000117280.12	RAB29	1	205708020	1_104	0	0.0286669191043867	6.50168827533888	5.86564989995654e-07	-0.848969611736496	1
ENSG00000162877.12	PM20D1	1	205813590	1_104	0	0.0381223994530941	9.21092818130639	1.105077146036e-06	1.17415303198248	2
ENSG00000174502.18	SLC26A9	1	205943691	1_104	0	0.0823287396753418	16.604198117091	4.3020786655708e-06	1.79745660883928	1
ENSG00000263528.7	IKBKE	1	206470213	1_105	0	0.0258306476171738	9.99675773388584	8.12649805630337e-07	1.14514966413482	2
ENSG00000266094.7	RASSF5	1	206507816	1_105	0	0.0157404277056215	5.45886389402717	2.70413126125122e-07	-0.367315000664157	1
ENSG00000143486.15	EIF2D	1	206606563	1_105	0	0.0208118238074088	7.94168377622078	5.20153714775782e-07	-0.983177360065205	1
ENSG00000143479.15	DYRK3	1	206631420	1_105	0	0.0144333550346099	4.70560448933229	2.13742896224712e-07	0.0429009393255724	1
ENSG00000162894.11	FCMR	1	206923405	1_105	0	0.0406353075732433	14.133990514698	1.80749589872057e-06	1.69448670432308	1
ENSG00000162896.5	PIGR	1	206946508	1_105	0	0.0606706797057864	18.077972015788	3.45173577641837e-06	1.92655559455234	1
ENSG00000123836.14	PFKFB2	1	206978090	1_105	0	0.0153747048474109	5.28439424203	2.55688368261513e-07	0.39291538665771	1
ENSG00000196352.14	CD55	1	207321334	1_105	0	0.311669633270756	18.8864326140059	1.85247944214709e-05	3.62023995826702	1
ENSG00000203710.10	CR1	1	207510847	1_105	0	0.0191300636794988	8.89448665643541	5.35483726826607e-07	-1.75306210702844	1
ENSG00000117335.19	CD46	1	207749736	1_105	0	0.0413028318333611	14.079620358951	1.83012075996941e-06	-2.05928700122668	2
ENSG00000174059.16	CD34	1	207911570	1_105	0	0.0403732762159932	14.6078376388153	1.85604670251286e-06	1.83952656612148	1
ENSG00000076356.6	PLXNA2	1	208243841	1_106	0	0.0106467921658198	10.9253967457918	3.66070697714488e-07	-1.27052657489561	2
ENSG00000008118.9	CAMK1G	1	209584155	1_106	0	0.00645787825545552	11.6106812146499	2.35969856389262e-07	2.78164103035406	2
ENSG00000123689.5	G0S2	1	209675657	1_106	0	0.0712299792576197	27.3766903515508	6.13695212612033e-06	-2.19957688909263	1
ENSG00000009790.14	TRAF3IP3	1	209756258	1_106	0	0.00754451018715552	7.83679271340852	1.86070867592341e-07	0.870223811415999	1
ENSG00000117597.17	DIEXF	1	209827888	1_106	0	0.149763348612229	36.3477883159988	1.7131386207105e-05	-3.82755313069706	1
ENSG00000054392.12	HHAT	1	210330000	1_106	0	0.0190455187889448	17.4108596228041	1.04357098282884e-06	2.39877281756334	1
ENSG00000143473.12	KCNH1	1	211134467	1_107	0	0.0312937797615652	12.7198371168973	1.25270423453101e-06	1.40208795846131	1
ENSG00000117625.13	RCOR3	1	211258687	1_107	0	0.0154188848454703	6.02230998161826	2.92230165821039e-07	-0.547262981386099	1
ENSG00000082512.14	TRAF5	1	211326278	1_107	0	0.019678797053722	8.32588895290168	5.15629949570983e-07	0.973436095297608	2
ENSG00000170385.9	SLC30A1	1	211578806	1_107	0	0.019628043352209	8.30146175714591	5.12791188327968e-07	-1.06620936788145	1
ENSG00000117650.12	NEK2	1	211675781	1_107	0	0.0264831121544107	11.1363469413945	9.2815550721432e-07	-1.16841974241852	1
ENSG00000143493.12	INTS7	1	212035474	1_107	0	0.0185181459238678	7.75147287863059	4.51742246805343e-07	0.969741451723401	1
ENSG00000143476.17	DTL	1	212035474	1_107	0	0.0185181459238678	7.75147287863059	4.51742246805343e-07	-0.969741451723401	1
ENSG00000065600.12	TMEM206	1	212414848	1_107	0	0.0138909551881324	5.038069328812	2.2024457687781e-07	0.265882065062492	2
ENSG00000185523.6	SPATA45	1	212847379	1_108	0	0.0240094707388564	5.23156233017222	3.95296495668893e-07	-0.464444342964667	2
ENSG00000143494.15	VASH2	1	212950961	1_108	0	0.0317391796286834	7.87818524251034	7.86920500009688e-07	-0.904257860218456	1
ENSG00000174606.13	ANGEL2	1	213008574	1_108	0	0.0657991769727502	14.8467398941262	3.07440115863844e-06	-1.93737127453359	1
ENSG00000136643.11	RPS6KC1	1	213051377	1_108	0	0.0746425892608271	16.0642364012627	3.77359907188668e-06	2.04471919719109	1
ENSG00000143499.13	SMYD2	1	214280940	1_108	0	0.0337426792617001	8.45983454121939	8.98360000287699e-07	-1.00607474793469	2
ENSG00000152104.11	PTPN14	1	214552234	1_109	0	0.0418291887781433	11.5610847814866	1.52190310052721e-06	-1.29613012224845	1
ENSG00000117724.12	CENPF	1	214602949	1_109	0	0.0382355469541635	10.7048945296196	1.28812697063338e-06	-1.26957830297696	2
ENSG00000136636.12	KCTD3	1	215567710	1_109	0	0.0339593230140729	9.57631655556604	1.02344967237385e-06	1.45830760169193	1
ENSG00000196482.16	ESRRG	1	217137681	1_110	0	0.0103368953356409	4.91390035276108	1.59854710361664e-07	0.157949503800015	1
ENSG00000092978.10	GPATCH2	1	217631213	1_110	0	0.0122977527332088	6.47348905052896	2.50537735684019e-07	-0.615431147344799	2
ENSG00000162814.10	SPATA17	1	217631425	1_110	0	0.0100901122699558	4.74677077909285	1.50731226297049e-07	0.302805566898114	1
ENSG00000067533.5	RRP15	1	218284423	1_110	0	0.0206808946790539	15.3882456595121	1.00153794375453e-06	3.13715382346066	2
ENSG00000143353.11	LYPLAL1	1	219173067	1_111	0	0.0899475716560273	18.4409709783308	5.22014060713675e-06	2.2096669242344	1
ENSG00000067704.9	IARS2	1	220094327	1_112	0	0.0238984106427663	9.95119995013638	7.48433891616265e-07	1.27835428299431	1
ENSG00000118873.15	RAB3GAP2	1	220295160	1_112	0	0.0151732030525547	5.65849350625042	2.70201070456705e-07	0.532454514506137	1
ENSG00000116141.15	MARK1	1	220528008	1_112	0	0.0136995046941929	4.69490675046934	2.02414122455902e-07	-0.00366340563730175	1
ENSG00000162817.6	C1orf115	1	220699127	1_112	0	0.0192179692671267	7.88971789429586	4.77175286601829e-07	-0.930423113875435	1
ENSG00000117791.15	MARC2	1	220747814	1_112	0	0.0144429082136869	5.19318944878778	2.3604662268651e-07	0.347877017674828	2
ENSG00000143507.17	DUSP10	1	221742291	1_113	0	0.0182587786884266	4.87897010873391	2.80355354906063e-07	-0.219923684217323	1
ENSG00000143498.17	TAF1A	1	222589616	1_114	0	0.0143381392715237	5.72775059081371	2.58455552671687e-07	-0.60431594220855	2
ENSG00000154305.16	MIA3	1	222618565	1_114	0	0.0132555165999098	4.98750455528228	2.08060164229782e-07	-0.255995356871827	1
ENSG00000162819.11	BROX	1	222712777	1_114	0	0.0148641981289126	6.06759722246862	2.83835820418353e-07	0.709742844247095	1
ENSG00000186063.12	AIDA	1	222714565	1_114	0	0.0250459214632179	10.9985144044175	8.66921983626049e-07	1.21349701437719	1
ENSG00000197520.10	FAM177B	1	222736869	1_114	0	0.0132656684940092	4.99472118295062	2.08520791030257e-07	0.266428731874105	1
ENSG00000154309.8	DISP1	1	222872138	1_114	0	0.0951395931061243	23.7885686202551	7.12260031064341e-06	2.62532430094945	1
ENSG00000187554.11	TLR5	1	223142969	1_114	0	0.0129604105590657	4.77528950817368	1.94772410620574e-07	-0.281651987484106	1
ENSG00000143502.14	SUSD4	1	223364591	1_114	0	0.0356484308242726	14.3490869631395	1.60980643515723e-06	1.58443160848633	1
ENSG00000203697.11	CAPN8	1	223666638	1_114	0	0.0131055826828422	4.88028199805134	2.0128445036427e-07	0.00662065596960061	1
ENSG00000162909.17	CAPN2	1	223701253	1_114	0	0.0627105739034341	19.7506564136785	3.89790529362752e-06	-2.22653405044971	1
ENSG00000143753.12	DEGS1	1	224192776	1_114	0	0.0151277519418828	6.2333904084205	2.96761594993287e-07	-0.536583973977467	1
ENSG00000143748.17	NVL	1	224330652	1_114	0	0.0174352610758787	7.5732537741723	4.15546796410361e-07	0.926399726280002	1
ENSG00000143771.11	CNIH4	1	224357044	1_114	0	0.0229534334388712	10.1725258889429	7.34827558101692e-07	-1.23654851738671	1
ENSG00000185155.11	MIXL1	1	226223616	1_115	0	0.128147780676731	23.2343324378899	9.37023023288762e-06	-2.59832236427421	1
ENSG00000185842.15	DNAH14	1	224895916	1_115	0	0.0546516638324028	14.9461618645103	2.57064463013493e-06	2.18788434542065	2
ENSG00000143742.12	SRP9	1	225777848	1_115	0	0.0222914316395268	6.41257264247731	4.49861920521166e-07	-0.60567682847048	2
ENSG00000243709.1	LEFTY1	1	225911608	1_115	0	0.0193297233671168	5.06460175117118	3.08091639490783e-07	-0.228740780045861	4
ENSG00000143768.12	LEFTY2	1	225939743	1_115	0	0.0279083855734288	8.54117112092128	7.50172450673496e-07	-0.792563914975436	2
ENSG00000143751.9	SDE2	1	225999428	1_115	0	0.019888773747906	5.33406110131037	3.33868131955753e-07	-0.466387572312715	1
ENSG00000163041.9	H3F3A	1	226062051	1_115	0	0.0410872084962064	12.2184261146025	1.5799046471993e-06	1.74680592648572	2
ENSG00000183814.15	LIN9	1	226309688	1_115	0	0.0203759676529844	5.56283744002906	3.56716817842868e-07	-0.499598273088222	1
ENSG00000143799.12	PARP1	1	226407676	1_115	0	0.0205467680577079	5.64175808473999	3.64810182735232e-07	0.409840183458052	1
ENSG00000203685.9	STUM	1	226539678	1_115	0	0.0188030953339564	4.80359728488621	2.84252905372236e-07	0.201879608894916	1
ENSG00000143772.9	ITPKB	1	226738931	1_116	0	0.0591199863811483	20.2102455276797	3.76023414451458e-06	-1.98165263151605	2
ENSG00000143801.16	PSEN2	1	226870643	1_116	0	0.0142450347613703	6.69311414475818	3.00054896724823e-07	-0.895231606524239	1
ENSG00000163050.16	COQ8A	1	226897945	1_116	0	0.0115335942632276	4.70300460893136	1.7070610276347e-07	0.12591123514329	1
ENSG00000181450.17	ZNF678	1	227563901	1_116	0	0.013041205323237	5.86052265306898	2.40526568415045e-07	0.363254341776314	1
ENSG00000143740.14	SNAP47	1	227730861	1_116	0	0.0229180373013086	11.1847520670738	8.06701300625911e-07	-1.66129596400027	2
ENSG00000081692.12	JMJD4	1	227735217	1_116	0	0.0335656011479352	14.8033945661034	1.56374062212069e-06	2.03224319112178	1
ENSG00000143816.7	WNT9A	1	227947502	1_116	0	0.0629553451956535	20.8131957388977	4.12363627953388e-06	1.6581846447503	1
ENSG00000143793.12	C1orf35	1	228111751	1_116	0	0.0149422929378454	7.14389897270543	3.35939850225449e-07	1.23290299083884	1
ENSG00000162910.18	MRPL55	1	228102142	1_116	0	0.0259208202524588	12.3501306610636	1.00746337405606e-06	-2.04179223356298	2
ENSG00000143774.16	GUK1	1	228140298	1_116	0	0.0148192486854933	7.06589998443571	3.29535832927913e-07	-1.22046000470987	1
ENSG00000154358.20	OBSCN	1	228222533	1_116	0	0.0181317907990275	8.97009586985615	5.11854773691133e-07	-1.30168745259944	1
ENSG00000162913.9	C1orf145	1	227994733	1_116	0	0.038888886717323	16.2025479479549	1.98297756025105e-06	2.40904901952939	1
ENSG00000162931.11	TRIM17	1	228417087	1_116	0	0.06840283439268	21.6148833513739	4.65303123265521e-06	2.63999737463778	1
ENSG00000181218.5	HIST3H2A	1	228455746	1_116	0	0.0142504224294802	6.69665468727752	3.00327165537061e-07	0.903343887986428	1
ENSG00000196890.4	HIST3H2BB	1	228458562	1_116	0	0.0238785749515861	11.5733953995217	8.69717421312779e-07	-1.59727205681199	1
ENSG00000168159.11	RNF187	1	228486817	1_116	0	0.0118283889808256	4.94074224992544	1.83919073201651e-07	-0.000669444175305815	1
ENSG00000168118.11	RAB4A	1	229270336	1_117	0	0.0192917205938953	4.84067649556005	2.9389080369651e-07	0.180006175930266	2
ENSG00000143632.14	ACTA1	1	229434057	1_117	0	0.191908787388588	27.0904758563562	1.63614002384648e-05	2.82096044345178	2
ENSG00000135801.9	TAF5L	1	229626572	1_117	0	0.0190904117931241	4.74155315214313	2.84868804840845e-07	0.18682376277306	1
ENSG00000135763.9	URB2	1	229626572	1_117	0	0.0190904117931241	4.74155315214313	2.84868804840845e-07	-0.18682376277306	1
ENSG00000177614.10	PGBD5	1	230426554	1_117	0	0.0190418582260889	4.71749034347029	2.82702286370289e-07	0.048661957123757	1
ENSG00000135775.13	COG2	1	230639930	1_118	0	0.0132974533429465	8.17250170624491	3.42005010586625e-07	-1.07948605612279	1
ENSG00000135744.7	AGT	1	230692692	1_118	0	0.0123506366878526	6.41027981486768	2.49158270425882e-07	0.433680092385235	2
ENSG00000135773.12	CAPN9	1	230747327	1_118	0	0.0337527935205048	14.9765196764473	1.59085133875546e-06	1.41855042570742	2
ENSG00000119280.16	C1orf198	1	230869142	1_118	0	0.0152807565729737	8.40799756495795	4.04339722100361e-07	1.27230248808164	2
ENSG00000173409.13	ARV1	1	230979465	1_118	0	0.0103453633340562	5.0179082962371	1.63371930806686e-07	-0.1635594338609	1
ENSG00000182118.7	FAM89A	1	231037850	1_118	0	0.00998096590693587	4.74583009176267	1.49071194527822e-07	-0.387324787783277	2
ENSG00000143633.12	C1orf131	1	231241335	1_118	0	0.0100816557889729	4.84893656732762	1.53846401349348e-07	0.267708022245017	1
ENSG00000116906.11	GNPAT	1	231240905	1_118	0	0.009906663508779	4.68901724068925	1.46190184829685e-07	-0.0686905848969728	2
ENSG00000116903.7	EXOC8	1	231332860	1_118	0	0.0114110829539144	6.02722809844301	2.16447943420057e-07	0.783112353504391	2
ENSG00000135766.8	EGLN1	1	231420649	1_118	0	0.0190483225754975	10.8229585060823	6.48801289189373e-07	-1.51915101040405	1
ENSG00000116918.13	TSNAX	1	231528861	1_118	0	0.0110147922447248	5.93952380093573	2.05890785638907e-07	-0.599584923593432	1
ENSG00000162946.21	DISC1	1	231627073	1_118	0	0.058364088556804	21.0431746536987	3.86514633648912e-06	-2.05381417725164	1
ENSG00000116991.10	SIPA1L2	1	232561778	1_119	0	0.0190867587781484	5.22069319918942	3.13595145136327e-07	-0.199874111340306	2
ENSG00000212916.4	MAP10	1	232805407	1_119	0	0.0211235129166618	6.17918373399692	4.10777102473959e-07	-0.637662835106508	1
ENSG00000135778.11	NTPCR	1	232950648	1_119	0	0.0193165275183842	5.33379357829052	3.24245707158461e-07	0.415610643486581	2
ENSG00000135749.18	PCNX2	1	233295495	1_120	0	0.0550856490989036	11.0247615962755	1.91124627444973e-06	1.36732244879766	1
ENSG00000143674.10	MAP3K21	1	233321986	1_120	0	0.0402794231624716	8.03177289964151	1.01813094207951e-06	-0.965748617879788	2
ENSG00000059588.9	TARBP1	1	234478952	1_121	0	0.0340286011584587	7.98123800693696	8.5471894890006e-07	-0.904970357988353	1
ENSG00000173726.10	TOMM20	1	235129054	1_121	0	0.0248948054907566	5.01829028556135	3.93163769945314e-07	-0.0607487536019614	1
ENSG00000188739.14	RBM34	1	235161669	1_121	0	0.0246450221081547	4.93750324226711	3.82953091274251e-07	-0.202389940457957	1
ENSG00000162885.12	B3GALNT2	1	235504442	1_121	0	0.0630463199610658	13.963551401677	2.77054114019939e-06	1.59127562897993	1
ENSG00000168243.10	GNG4	1	235651207	1_121	0	0.0256308063555351	5.33953028670854	4.3069943040258e-07	-0.500256321211834	1
ENSG00000143669.13	LYST	1	235883940	1_122	0	0.0461336553337309	13.861386040794	2.01248892556437e-06	1.59815579111486	1
ENSG00000116962.14	NID1	1	236065637	1_122	0	0.0547629328085202	15.5076284619584	2.67264366611191e-06	1.73023951402836	1
ENSG00000077522.12	ACTN2	1	236686652	1_122	0	0.0248105262946023	8.29019003048784	6.4730570736692e-07	-1.09552317920965	1
ENSG00000198626.15	RYR2	1	237010526	1_122	0	0.0207703700435754	6.42195869946202	4.19779007006629e-07	0.734615633608952	1
ENSG00000133019.11	CHRM3	1	239386955	1_124	0	0.0244461985557438	5.00127723813535	3.84770030891126e-07	0.335667819379707	1
ENSG00000155816.19	FMN2	1	240014481	1_125	0	0.0271557210027138	6.75816896671932	5.77562991966831e-07	-0.81324008872008	1
ENSG00000182901.16	RGS7	1	241357612	1_126	0	0.0272569939472631	5.63391756585468	4.83278438640836e-07	-0.466707977022589	2
ENSG00000162843.17	WDR64	1	241690335	1_127	0	0.0317040570309511	11.5285372681708	1.15026530911816e-06	1.25245167596879	1
ENSG00000117009.11	KMO	1	241531649	1_127	0	0.0255733744416409	9.52211769413925	7.66355990072815e-07	1.09766081458928	1
ENSG00000054277.13	OPN3	1	241676920	1_127	0	0.0229018235892846	8.4486115226863	6.08925806337477e-07	0.917274853823834	2
ENSG00000174371.16	EXO1	1	241847755	1_127	0	0.0154249258408342	5.39993231515277	2.62132201346814e-07	-0.91819711014139	2
ENSG00000180287.16	PLD5	1	242524418	1_128	0	0.0219177248725041	4.86433139942259	3.35527097381078e-07	-0.145340386384475	1
ENSG00000054282.15	SDCCAG8	1	243256404	1_128	0	0.0373876677835666	9.93115104806592	1.16852211488607e-06	-1.31205026510637	1
ENSG00000117020.16	AKT3	1	243851261	1_128	0	0.0240214804496043	5.73173774912297	4.33306351085482e-07	-0.417227395026613	2
ENSG00000035687.9	ADSS	1	244452097	1_129	0	0.15119233831694	23.4371212762102	1.11517499989549e-05	2.51070765265608	1
ENSG00000203667.9	COX20	1	244832361	1_129	0	0.0259897504534978	6.42064027830046	5.25157318506472e-07	0.65837413219463	1
ENSG00000162849.15	KIF26B	1	245155106	1_129	0	0.0312729077827667	8.17601135791898	8.04671693281763e-07	-0.930530108000451	1
ENSG00000185420.18	SMYD3	1	246506728	1_130	0	0.0426075233853096	14.893980179139	1.99712862397642e-06	-1.69542973298715	2
ENSG00000143653.9	SCCPDH	1	246720005	1_130	0	0.0146316445182534	4.76473412795759	2.19402103464522e-07	0.144926551564333	2
ENSG00000277462.1	ZNF670	1	247078730	1_130	0	0.0175769148474262	6.49554251713617	3.59308136833962e-07	0.695408968021011	1
ENSG00000188295.14	ZNF669	1	247104366	1_130	0	0.0154256458808029	5.26323843111772	2.55508513581747e-07	0.42030059397615	1
ENSG00000203663.3	OR2L2	1	248033300	1_131	0	0.0351760742738595	12.2948258811624	1.36106456057182e-06	-1.33347793610386	1
ENSG00000196071.4	OR2L13	1	247939716	1_131	0	0.034105238297263	11.861610229591	1.27313281176462e-06	1.32605362423983	2
ENSG00000189181.4	OR14I1	1	248682157	1_131	0	0.029133744236434	9.40647432370086	8.62446474673125e-07	0.328924233165032	1
ENSG00000259823.5	LYPD8	1	248675111	1_131	0	0.0254222787519652	8.35375646746182	6.68352013009581e-07	0.180242885337734	1
ENSG00000177462.6	OR2T8	1	247875023	1_131	0	0.0181623169184175	6.40018738244086	3.65824605125814e-07	-0.846848882711985	1
ENSG00000162714.12	ZNF496	1	247330860	1_131	0	0.0161434969438793	4.97408141512481	2.52708284155901e-07	-0.182123528807599	2
ENSG00000162711.16	NLRP3	1	247416447	1_131	0	0.0467000960346934	14.8218668351234	2.17836000369374e-06	-1.65850006805551	1
ENSG00000162722.8	TRIM58	1	247857146	1_131	0	0.0168617310844388	5.67595278401073	3.01196490026752e-07	-0.713488102904772	2
ENSG00000238243.3	OR2W3	1	247878297	1_131	0	0.0163314290303309	5.19456653880906	2.66982303202766e-07	-0.469625501129866	2
ENSG00000171163.15	ZNF692	1	248859244	1_131	0	0.0171450056781443	5.3616118302014	2.8929569815898e-07	-0.0606140200524659	1
ENSG00000184731.5	FAM110C	2	47011	2_1	0	0.0440178230632419	16.4900497590612	2.28433345480595e-06	1.84843352472343	1
ENSG00000143727.15	ACP1	2	264429	2_1	0	0.142936045063136	27.978976445329	1.25858501797301e-05	3.34708426075426	1
ENSG00000151353.14	TMEM18	2	677213	2_1	0	0.0120163324312081	5.23763756317249	1.98068927891587e-07	-0.717383477683431	2
ENSG00000130508.10	PXDN	2	1744782	2_1	0	0.0210764415416507	10.2607926552147	6.80592523048117e-07	1.20371863881822	1
ENSG00000171853.15	TRAPPC12	2	3379970	2_2	0	0.0106397287174436	4.7146137930434	1.57864926218079e-07	0.148929745081894	2
ENSG00000182551.13	ADI1	2	3519553	2_2	0	0.110656794052018	27.0669781728559	9.42598686179932e-06	2.71328854829727	2
ENSG00000171865.9	RNASEH1	2	3558529	2_2	0	0.0307311631113535	14.7365572430146	1.42522688726147e-06	1.564876391953	1
ENSG00000171863.12	RPS7	2	3577209	2_2	0	0.163415521173853	30.9448835060738	1.59144314967214e-05	-2.96149087250336	1
ENSG00000118004.17	COLEC11	2	3594575	2_2	0	0.0297749825542394	14.4365156544201	1.35276661113428e-06	1.64551585000545	4
ENSG00000134313.15	KIDINS220	2	8837357	2_6	0	0.0160143335110401	4.75790243619677	2.39791273835248e-07	0.144797987980962	1
ENSG00000143797.11	MBOAT2	2	9004209	2_6	0	0.032331992964082	11.4078696855626	1.16076953369202e-06	-1.43696932932084	1
ENSG00000151693.9	ASAP2	2	9230334	2_6	0	0.0191379381469867	6.44054327807396	3.87906112554902e-07	0.562688165524971	1
ENSG00000134330.18	IAH1	2	9473312	2_6	0	0.026474151890853	9.51114986034059	7.9243573978399e-07	-1.1314549440452	2
ENSG00000151694.12	ADAM17	2	9555759	2_6	0	0.0160077662697762	4.75403118106001	2.39497913435037e-07	0.177015700623721	2
ENSG00000134308.13	YWHAQ	2	9790864	2_6	0	0.0159093473909306	4.69583214647598	2.35111516795338e-07	-0.0830809998064814	1
ENSG00000115750.16	TAF1B	2	9838855	2_6	0	0.0182737563688461	6.00399981628134	3.45284811147372e-07	0.761786985823548	1
ENSG00000134317.17	GRHL1	2	9950909	2_6	0	0.0213904257714483	7.49244895368271	5.0437342469368e-07	-1.0043532603427	2
ENSG00000172059.10	KLF11	2	10042727	2_6	0	0.0284641566142798	10.1983540178757	9.13560634870634e-07	1.16988581314037	1
ENSG00000205795.4	CYS1	2	10080534	2_6	0	0.059820794962506	17.2841724733892	3.25394153221425e-06	-1.87054247570695	1
ENSG00000115756.12	HPCAL1	2	10302415	2_7	0	0.0589216090349114	18.2387269328034	3.38203496298756e-06	1.84492624572887	1
ENSG00000115761.15	NOL10	2	10689644	2_7	0	0.0141504738411601	4.69075104024493	2.08892255928739e-07	0.0532203697518619	2
ENSG00000143882.10	ATP6V1C2	2	10721170	2_7	0	0.0171659874190724	6.51355272371097	3.51880901919999e-07	0.677895427897458	2
ENSG00000143870.12	PDIA6	2	10838059	2_7	0	0.0152072285231217	5.37007299359523	2.57003616632511e-07	0.352290203235478	1
ENSG00000150873.11	C2orf50	2	11132658	2_7	0	0.0355848573888286	13.4193716940173	1.50281799121109e-06	1.44105819591061	1
ENSG00000162976.12	PQLC3	2	11155741	2_7	0	0.0142879845663403	4.78194996246022	2.15023028067761e-07	-0.123851503723786	1
ENSG00000134318.13	ROCK2	2	11347918	2_7	0	0.014469020916102	4.90069337139806	2.23154499688945e-07	0.223316371713124	2
ENSG00000196208.13	GREB1	2	11611135	2_7	0	0.024673676477417	9.9439827132677	7.72152710474753e-07	1.12194088577556	1
ENSG00000169006.6	NTSR2	2	11669387	2_7	0	0.0287839702198419	11.4044504816874	1.03308019108666e-06	-1.2913001980676	2
ENSG00000134324.11	LPIN1	2	11784824	2_7	0	0.014988559728542	5.2334382280223	2.46862986670025e-07	0.343803020653886	1
ENSG00000151779.12	NBAS	2	15561827	2_9	0	0.0298728115188628	11.7160597932857	1.10145472896817e-06	1.96779744907679	1
ENSG00000079785.14	DDX1	2	15591459	2_9	0	0.0349690670570231	13.2127503611026	1.45407313011041e-06	1.5168923555847	1
ENSG00000197872.11	FAM49A	2	16666179	2_10	0	0.0108628843672922	4.92624604256962	1.68410912609329e-07	-0.283399523834993	1
ENSG00000163032.11	VSNL1	2	17539253	2_10	0	0.0412532743014501	17.5418849300478	2.2774227571761e-06	-2.05629210547239	1
ENSG00000178295.14	GEN1	2	17753771	2_10	0	0.0247559250556503	12.7022173909612	9.89618200781779e-07	1.74301502694551	2
ENSG00000170745.11	KCNS3	2	17877838	2_10	0	0.263837256286368	35.9087877714603	2.98157569761248e-05	-3.5673137835837	2
ENSG00000183891.5	TTC32	2	19901956	2_12	0	0.0150839853680451	4.82844308144317	2.29209277588724e-07	-0.37762455582742	2
ENSG00000118965.14	WDR35	2	19990398	2_12	0	0.0356420070684823	12.9683736530771	1.45464373512117e-06	-1.43638013953354	1
ENSG00000132031.12	MATN3	2	20012886	2_12	0	0.0156396922455007	5.4390709719747	2.67708340738813e-07	0.701392987830565	2
ENSG00000068697.6	LAPTM4A	2	20052246	2_12	0	0.0169256906433193	5.8537119658819	3.11807617998872e-07	0.608573838318371	1
ENSG00000055917.15	PUM2	2	20352364	2_12	0	0.0223976534836947	8.35111541827334	5.88648417772322e-07	0.933212236047991	1
ENSG00000143878.9	RHOB	2	20447480	2_12	0	0.0176579654865352	6.32673014841504	3.5158387495778e-07	-0.676071029768432	1
ENSG00000119771.14	KLHL29	2	23386174	2_14	0	0.0206522612234408	8.53080010428022	5.54455057052157e-07	-0.107892950682007	1
ENSG00000119778.14	ATAD2B	2	23927186	2_14	0	0.0156829585608631	5.91557052986326	2.91966891002815e-07	-0.733742821203434	1
ENSG00000173960.13	UBXN2A	2	23929664	2_14	0	0.0142682590748553	5.57212747036393	2.50207891467206e-07	0.986858117569141	1
ENSG00000205639.9	MFSD2B	2	24009668	2_14	0	0.0149567488167888	5.18911919616751	2.44252951646413e-07	-0.43824877789312	1
ENSG00000163026.11	WDCP	2	24049526	2_14	0	0.0154452829981275	11.4392889326863	5.56037232773428e-07	-2.53735714204214	1
ENSG00000119782.13	FKBP1B	2	24049787	2_14	0	0.0159444351964564	11.9369801945202	5.98980365795272e-07	2.60578987444758	1
ENSG00000219626.8	FAM228B	2	24077153	2_14	0	0.0144904416700882	9.76475816120766	4.45299378001527e-07	2.1341148333986	2
ENSG00000115129.13	TP53I3	2	24064728	2_14	0	0.0143436334132744	9.42420043965627	4.25414869111479e-07	1.9988903273966	2
ENSG00000176732.6	PFN4	2	24123824	2_14	0	0.0164547275713985	12.3426478917234	6.39157677222016e-07	2.65422156455459	1
ENSG00000186453.12	FAM228A	2	24175412	2_14	0	0.0144415189504191	4.99927942695732	2.27210951185019e-07	0.113672636064459	1
ENSG00000198399.14	ITSN2	2	24360529	2_14	0	0.0148230497100332	5.39790416972425	2.51809267036192e-07	-1.20555826388423	2
ENSG00000173557.14	C2orf70	2	26562410	2_15	0	0.0140982692429372	5.32557198352826	2.36287655533603e-07	0.48422108238996	1
ENSG00000084676.15	NCOA1	2	24491962	2_15	0	0.0172936056878386	6.87411034464149	3.74120085836598e-07	0.251722303506282	2
ENSG00000138031.14	ADCY3	2	24919113	2_15	0	0.023585069451973	10.5952777705121	7.86427116827714e-07	-1.38898399014148	1
ENSG00000115137.11	DNAJC27	2	24971258	2_15	0	0.0462139877839407	14.9287590975404	2.17123148902335e-06	-1.16892866996325	1
ENSG00000084710.13	EFR3B	2	25041751	2_15	1	0.338510967039913	35.4700736144997	3.77871212328443e-05	5.98864773229302	1
ENSG00000119772.16	DNMT3A	2	25343038	2_15	0	0.0206726807370581	9.61493953108817	6.25536028601701e-07	-1.30610579656676	1
ENSG00000138101.18	DTNB	2	25673919	2_15	0	0.0132035599690185	4.87599359245207	2.02611057001614e-07	-0.396102336314331	1
ENSG00000143970.16	ASXL2	2	25878534	2_15	0	0.0562292949291671	18.4261019184799	3.26065673184003e-06	-2.22656908388782	1
ENSG00000084733.10	RAB10	2	26033971	2_15	0	0.0515597850472744	17.1245840801486	2.77869003756503e-06	-2.27409239899576	1
ENSG00000157833.12	GAREM2	2	26173526	2_15	0	0.01592366558095	6.54802049913503	3.28142174907103e-07	0.547370334995138	1
ENSG00000138029.13	HADHB	2	26241540	2_15	0	0.0135546522598509	4.9082166426545	2.09373193751124e-07	0.306970891841513	1
ENSG00000084754.10	HADHA	2	26244479	2_15	0	0.0132192693119666	4.70775338359299	1.95852954902339e-07	-0.0279819091102759	2
ENSG00000173567.14	ADGRF3	2	26347104	2_15	0	0.0268026221086635	11.3484403987842	9.57243526537206e-07	1.588049184318	2
ENSG00000157856.10	DRC1	2	26401975	2_15	0	0.0362596492079696	14.2042203277707	1.62087667301647e-06	1.83004246450331	2
ENSG00000138080.13	EMILIN1	2	27078536	2_16	0	0.0290201163608083	10.450228936451	9.54407685608659e-07	-1.41812680342755	1
ENSG00000138030.12	KHK	2	27086791	2_16	0	0.0550233833862656	14.2407455505547	2.46597683155657e-06	-1.26682214089536	1
ENSG00000138028.15	CGREF1	2	27119199	2_16	0	0.0355555824456788	10.839607529277	1.21291489386761e-06	-1.0157738141482	1
ENSG00000138085.16	ATRAID	2	27209632	2_16	0	0.0399173347005769	14.1333895594568	1.77548431018485e-06	2.62162310753065	1
ENSG00000084774.13	CAD	2	27217854	2_16	0	0.0363241724767426	13.0829944037697	1.49558760939214e-06	-2.55054743342135	2
ENSG00000115194.10	SLC30A3	2	27275976	2_16	0	0.0588783070478609	17.7106673670485	3.28170254744114e-06	2.92549450057918	2
ENSG00000138100.13	TRIM54	2	27270177	2_16	0	0.0361257514433386	10.9647950598769	1.24659787433127e-06	0.9679296493323	1
ENSG00000163794.6	UCN	2	27308797	2_16	0	0.0257798836560939	8.86243453633022	7.19023304998022e-07	1.18581086302657	1
ENSG00000115234.10	SNX17	2	27369556	2_16	0	0.0723043712849788	16.9661598196699	3.86062022470748e-06	2.65347981856247	1
ENSG00000115241.10	PPM1G	2	27408324	2_16	0	0.0668066682083688	16.3304145186364	3.4334125910348e-06	-2.63486308558377	1
ENSG00000115216.13	NRBP1	2	27428187	2_16	0	0.0568826421717269	14.8924305653694	2.66596423307715e-06	-2.48522792730213	1
ENSG00000138002.14	IFT172	2	27489541	2_16	0	0.016045094272811	4.88444612527517	2.46641737163046e-07	0.202898498927915	1
ENSG00000084734.8	GCKR	2	27497518	2_16	0	0.0163704268667356	4.99676205469258	2.57429104863587e-07	0.29928582548812	1
ENSG00000221843.4	C2orf16	2	27536773	2_16	0	0.0255760956408595	8.9312544936793	7.18878815445905e-07	-1.4605513811468	1
ENSG00000198522.13	GPN1	2	27628253	2_16	0	0.0878090595925577	19.2076564239061	5.30789934213305e-06	-3.02439202245911	1
ENSG00000176714.9	CCDC121	2	27629397	2_16	0	0.0181476351048582	6.29705625398304	3.59638837377498e-07	-0.795744062045213	1
ENSG00000158019.20	BRE	2	27889788	2_16	0	0.0161837669602765	4.92094585198429	2.50632378798231e-07	0.0661159708172872	2
ENSG00000171174.13	RBKS	2	27891044	2_16	0	0.0432854381315335	14.3034388125822	1.94845892039188e-06	-2.26003369674119	1
ENSG00000213639.9	PPP1CB	2	28751273	2_17	0	0.0555228357730264	16.4421990894004	2.87303234511031e-06	2.5618759990492	3
ENSG00000163806.15	SPDYA	2	28783004	2_17	0	0.118831652950595	23.8308030395164	8.91209462768619e-06	-3.12674757340656	1
ENSG00000171103.10	TRMT61B	2	28869984	2_17	0	0.0338207618313667	11.7101456403812	1.24639200990058e-06	-2.195967248979	1
ENSG00000189350.12	TOGARAM2	2	28981189	2_17	0	0.0171759090221938	5.29389915469294	2.86156996461648e-07	-0.877166112541197	1
ENSG00000179270.6	C2orf71	2	29065615	2_18	0	0.0271136909625513	4.6913537312905	4.00309406856318e-07	0.172003933503677	1
ENSG00000115295.19	CLIP4	2	29097814	2_18	0	0.045568993431841	9.6307370685349	1.38114073849536e-06	1.40773985386999	1
ENSG00000119801.12	YPEL5	2	30146010	2_18	0	0.199262740137748	24.1049143101055	1.51161315867534e-05	2.66796865820789	1
ENSG00000172954.13	LCLAT1	2	30459604	2_19	0	0.0279780547764562	6.95211224882144	6.12129437582527e-07	-0.710612110972665	1
ENSG00000162959.13	MEMO1	2	32011261	2_20	0	0.0267307123240785	7.86219574312992	6.61398731865533e-07	0.96409338661355	1
ENSG00000119820.10	YIPF4	2	32277426	2_20	0	0.156214358671189	24.9394744013793	1.22607551728948e-05	2.92543360906641	2
ENSG00000115760.13	BIRC6	2	32356560	2_20	0	0.0334419453149352	9.98824687468691	1.05121070317086e-06	-1.33434773835263	2
ENSG00000018699.11	TTC27	2	32669403	2_20	0	0.0191681459139522	4.71507002780233	2.84431196105848e-07	0.0232032236997161	1
ENSG00000152689.17	RASGRP3	2	33436636	2_21	0	0.0176902840707428	8.05998292984336	4.48722557809711e-07	0.933163400347544	1
ENSG00000119812.18	FAM98A	2	33600209	2_21	0	0.012379038554587	4.69236314227747	1.82804761703632e-07	0.0819572910974065	1
ENSG00000171055.14	FEZ2	2	36557844	2_23	0	0.0117736266679659	10.0511214154232	3.72420649746627e-07	1.08924881820698	1
ENSG00000205221.12	VIT	2	36696897	2_23	0	0.00910524178130434	7.69013726653229	2.20360905427454e-07	0.767657489618352	1
ENSG00000008869.11	HEATR5B	2	37084350	2_23	0	0.00658983303165706	4.75893600387363	9.86945677280805e-08	0.0122637689566332	1
ENSG00000152133.14	GPATCH11	2	37081544	2_23	0	0.0065570739195111	5.11655366912882	1.05583629542424e-07	0.789610624137647	1
ENSG00000055332.16	EIF2AK2	2	37156965	2_23	0	0.00682123463578932	5.23908463517363	1.12467586791285e-07	-0.463714481292114	1
ENSG00000218739.9	CEBPZOS	2	37196980	2_23	0	0.00707533697159302	9.80806607120173	2.18393387631314e-07	-2.24845298430896	1
ENSG00000115816.14	CEBPZ	2	37231568	2_23	0	0.00685107353192871	8.24273764298975	1.77721135521565e-07	1.85638053615798	1
ENSG00000003509.15	NDUFAF7	2	37231568	2_23	0	0.00685107353192871	8.24273764298975	1.77721135521565e-07	-1.85638053615798	1
ENSG00000115828.15	QPCT	2	37344154	2_23	0	0.00866132476263837	7.95909146815403	2.16948570344437e-07	-1.14921422462198	1
ENSG00000115841.19	RMDN2	2	37923332	2_24	0	0.0160440896631074	4.70060818236936	2.37343917461528e-07	0.107944189702991	1
ENSG00000119787.13	ATL2	2	38377077	2_24	0	0.0169971699551683	5.8784317252513	3.14446720116661e-07	-1.33440523353384	1
ENSG00000143889.15	HNRNPLL	2	38603270	2_24	0	0.0298381069898244	10.2441063136558	9.61954027965021e-07	-1.67697799271689	1
ENSG00000143891.16	GALM	2	38666042	2_24	0	0.0160283018847143	4.69930681416737	2.37044720967697e-07	0.130230251888733	1
ENSG00000163214.20	DHX57	2	38875912	2_25	0	0.0218137168194794	4.99911072444086	3.43187452218305e-07	-0.316923838253164	1
ENSG00000188010.12	MORN2	2	38875912	2_25	0	0.0259885134714153	6.65701982013189	5.44465370302109e-07	0.6846663721326	2
ENSG00000115904.12	SOS1	2	39124428	2_25	0	0.0234051269811437	5.66544238017166	4.17305205637917e-07	-0.705925913423748	1
ENSG00000152154.10	TMEM178A	2	39665237	2_25	0	0.0230172289717162	5.50726378696074	3.98931096357925e-07	0.653895681918718	1
ENSG00000162878.12	PKDCC	2	42047560	2_26	0	0.0133843051140712	12.0497043703447	5.07552760396567e-07	1.4374666501565	2
ENSG00000143924.18	EML4	2	42168806	2_26	0	0.00882980580763593	8.13238051864304	2.25984065451323e-07	-0.901220757481871	1
ENSG00000115944.14	COX7A2L	2	42425044	2_26	0	0.00995960168403254	9.26560199308228	2.90418705079645e-07	1.04404267204352	1
ENSG00000171126.7	KCNG3	2	42494311	2_26	0	0.0252783356551015	18.0570631953102	1.43649648594961e-06	-2.20350723297668	1
ENSG00000057935.13	MTA3	2	42494666	2_26	0	0.0219565404062599	16.7234292263448	1.15557522341015e-06	1.86538549766089	2
ENSG00000162882.14	HAAO	2	42794196	2_26	0	0.0257306386078634	18.2250749757274	1.47580460923122e-06	2.11712007337783	1
ENSG00000143921.6	ABCG8	2	43839108	2_27	0	0.0157445188282472	4.92052069905043	2.43808829443467e-07	-0.00225961538461424	1
ENSG00000152527.13	PLEKHH2	2	43636950	2_27	0	0.0240542497691445	8.61240033836467	6.51966077062408e-07	1.3481645305046	2
ENSG00000138036.18	DYNC2LI1	2	43774077	2_27	0	0.0235914391986598	8.98387544128917	6.67001992867144e-07	-1.41807484068771	2
ENSG00000138075.11	ABCG5	2	43840081	2_27	0	0.0177077874260509	6.95209080754167	3.87425952738755e-07	-1.20438029924205	1
ENSG00000138095.18	LRPPRC	2	43946283	2_27	0	0.0159138725544334	5.12406222885419	2.56625166861697e-07	0.352490684486892	1
ENSG00000138032.20	PPM1B	2	44168733	2_28	0	0.0123632944514477	5.1873704307812	2.01832197437266e-07	-0.252021083411302	1
ENSG00000138079.13	SLC3A1	2	44275649	2_28	0	0.0252644376125297	11.9374291835881	9.49138122140879e-07	1.62906709421849	1
ENSG00000138078.15	PREPL	2	44361802	2_28	0	0.0117265807376784	4.6891959653502	1.73052849318891e-07	-0.349565628375848	1
ENSG00000143919.14	CAMKMT	2	44362007	2_28	0	0.0194919873072448	9.48323263844118	5.81730049724457e-07	-1.09959714467457	1
ENSG00000170577.7	SIX2	2	45009664	2_28	0	0.0117284959305172	4.69073459255834	1.73137904101779e-07	-0.036396857410694	1
ENSG00000068784.12	SRBD1	2	45612605	2_28	0	0.0138422320178652	6.2524236560957	2.72372649665042e-07	0.590385156030102	1
ENSG00000250565.6	ATP6V1E2	2	46541996	2_29	0	0.0229835274927283	5.07312209329056	3.66944998662836e-07	-0.149239036293369	2
ENSG00000119729.11	RHOQ	2	46541404	2_29	0	0.0220603018231311	4.71016726470779	3.2700677724556e-07	0.154352338864794	1
ENSG00000151665.12	PIGF	2	46617108	2_29	0	0.0220115614392596	4.69169182458588	3.2500444636714e-07	-0.0649029871726133	1
ENSG00000119878.5	CRIPT	2	46617440	2_29	0	0.0274822814278903	6.75655502939229	5.8436887277827e-07	0.761218565854214	2
ENSG00000171150.7	SOCS5	2	46698650	2_29	0	0.0415664624755507	10.6347465671919	1.39116673314002e-06	-1.15758492596215	2
ENSG00000068724.15	TTC7A	2	46914826	2_29	0	0.027787915049085	6.93480245723872	6.06455627825096e-07	-0.648578237679823	2
ENSG00000119888.10	EPCAM	2	47345021	2_30	0	0.0245528306036369	5.0352938203159	3.89076821093538e-07	0.277160112987139	2
ENSG00000095002.13	MSH2	2	47403074	2_30	0	0.0270891462072175	5.96675259905457	5.086772583133e-07	-0.545038941582159	1
ENSG00000170802.15	FOXN2	2	48327816	2_31	0	0.0202766024603289	5.6143621912863	3.58265168089193e-07	0.596447327440623	1
ENSG00000162869.15	PPP1R21	2	48440711	2_31	0	0.0231976235897013	6.8873987672632	5.02814391369249e-07	-0.723511130695918	2
ENSG00000243244.5	STON1	2	48529416	2_31	0	0.0187895115759573	4.89451193760691	2.89423543717235e-07	0.227436960803683	3
ENSG00000242441.7	GTF2A1L	2	48595242	2_31	0	0.0210644628194346	5.97479282394809	3.96079361058804e-07	-0.438255720345228	2
ENSG00000143942.4	CHAC2	2	53767569	2_35	0	0.0299694027663042	5.57263560125521	5.25590742536249e-07	-0.383496393209905	1
ENSG00000068912.13	ERLEC1	2	53786407	2_35	0	0.0562580322771803	11.5797083931722	2.05017594914121e-06	-1.7447301010475	1
ENSG00000115239.21	ASB3	2	53787166	2_35	0	0.15038916382756	21.1843031236941	1.00262770351968e-05	-2.60519794232716	2
ENSG00000068878.14	PSME4	2	53970692	2_35	0	0.0512829354123522	10.6920533844244	1.72561126890254e-06	-1.66898112677501	1
ENSG00000170634.12	ACYP2	2	53966056	2_35	0	0.030047763712303	5.59743422368654	5.29310035274116e-07	0.89064421223509	1
ENSG00000177994.15	C2orf73	2	54330223	2_35	0	0.027774462445785	4.85104750375657	4.24023731300962e-07	-0.214172453210252	1
ENSG00000115306.15	SPTBN1	2	54457261	2_35	0	0.0400540660021401	8.33119069731522	1.05017737641911e-06	0.927197613310754	1
ENSG00000028116.16	VRK2	2	57906783	2_38	0	0.0787969189855656	18.0247118588907	4.46978404704008e-06	-2.05825486009846	2
ENSG00000115392.11	FANCL	2	58241625	2_39	0	0	5.408181446405	0	0.41993942765325	1
ENSG00000162927.13	PUS10	2	61018416	2_40	0	0.0143500798386027	4.69704476330498	2.12123112089595e-07	-0.114038497652648	1
ENSG00000162929.13	KIAA1841	2	61065721	2_40	0	0.0680232153203387	25.2684042468216	5.40933584748864e-06	-3.49939965458241	1
ENSG00000237651.6	C2orf74	2	61145163	2_40	0	0.0147637271253028	5.94335136453661	2.76144494658807e-07	-0.723991575312644	1
ENSG00000173209.22	AHSA2	2	61177770	2_40	0	0.0143487004606411	4.70293340341507	2.12368633257005e-07	-0.202972535611819	3
ENSG00000082898.16	XPO1	2	61538854	2_40	1	0.0582176247850226	18.5544492147115	3.39947242985086e-06	-3.97441417246609	1
ENSG00000170264.12	FAM161A	2	61854082	2_40	0	0.0270961887306582	10.2059515187205	8.70303406179618e-07	0.878371211885633	2
ENSG00000115484.14	CCT4	2	61888641	2_40	0	0.0170869036930795	6.21935705539792	3.34439708197092e-07	-0.660355263383993	1
ENSG00000173163.10	COMMD1	2	61889168	2_40	0	0.0152513157794688	5.765165639833	2.76712053015969e-07	0.925389847666276	1
ENSG00000186889.9	TMEM17	2	62506118	2_41	0	0.0215641061292474	4.78845947601859	3.24964747372072e-07	-0.0107231814356504	3
ENSG00000143951.15	WDPCP	2	63804856	2_41	0	0.0334781496393756	8.95854001362127	9.43860165808603e-07	1.5165728720582	1
ENSG00000169764.15	UGP2	2	63841654	2_41	0	0.0220253868291131	4.98869795040456	3.45795811008718e-07	-0.345550800983347	1
ENSG00000143952.19	VPS54	2	64018703	2_41	0	0.0214896613175102	4.7557606062798	3.21631465649873e-07	0.295981479058138	2
ENSG00000197329.11	PELI1	2	64144184	2_41	0	0.0305902846185319	8.10153462656171	7.79937467579997e-07	-0.883963360313221	1
ENSG00000119862.12	LGALSL	2	64453833	2_42	0	0.149691396740852	25.1392645632559	1.1842908745481e-05	-2.62728967402294	1
ENSG00000119844.15	AFTPH	2	64524123	2_42	0	0.0724955983855222	17.7612005783385	4.05221921351716e-06	-1.68763372370897	1
ENSG00000179833.4	SERTAD2	2	64751025	2_42	0	0.036473163776099	11.6770029933468	1.34033636898461e-06	1.27359821591106	1
ENSG00000115902.10	SLC1A4	2	64976834	2_42	0	0.0289946786279889	9.8347754297741	8.97411686287951e-07	1.61394462678095	2
ENSG00000011523.13	CEP68	2	65053897	2_42	0	0.245567169630137	27.1245344730888	2.09624274063946e-05	-2.66493886830048	1
ENSG00000138069.16	RAB1A	2	65129770	2_42	0	0.128558891866826	21.157184736879	8.55990553948932e-06	2.32595729570066	1
ENSG00000198369.9	SPRED2	2	65433000	2_42	0	0.0172475782834801	5.47140535295708	2.96986008502739e-07	0.722227723691777	1
ENSG00000143995.19	MEIS1	2	66434177	2_43	0	0.396244096073292	18.0311113912377	2.24850715786987e-05	-3.66238087324256	2
ENSG00000143971.7	ETAA1	2	67397667	2_44	0	0	7.83495623398337	0	0.0307885391294477	1
ENSG00000197223.11	C1D	2	68110613	2_45	0	0.0214371989121112	10.9433718357066	7.38292008318504e-07	-2.05383025277093	1
ENSG00000243667.6	WDR92	2	68149121	2_45	0	0.118906983204186	24.1439641374695	9.03493248921038e-06	2.64644843136669	2
ENSG00000115946.7	PNO1	2	68157965	2_45	0	0.0300368189634538	14.5515154659396	1.37553338650127e-06	-2.72484695084691	2
ENSG00000221823.10	PPP3R1	2	68256264	2_45	0	0.0147570528238211	7.46624595649967	3.4674555151377e-07	1.70327728900392	1
ENSG00000119865.8	CNRIP1	2	68320518	2_45	0	0.0148272422440086	5.40274454585469	2.52106353228862e-07	-0.352163519798552	1
ENSG00000204923.3	FBXO48	2	68467123	2_45	0	0.0137253019928958	4.73896229866258	2.04698252994743e-07	0.100083032967887	1
ENSG00000169621.9	APLF	2	68467927	2_45	0	0.0340560685134069	13.0383695851426	1.39741941217022e-06	1.43774794816615	1
ENSG00000163219.11	ARHGAP25	2	68735005	2_45	0	0.0164392177281653	8.57644062112304	4.43707946094535e-07	-1.90290009536024	1
ENSG00000169605.5	GKN1	2	68974762	2_46	0	0.0223810926984248	5.73469799533132	4.03925072323184e-07	0.741008288952052	1
ENSG00000169604.19	ANTXR1	2	69012709	2_46	0	0.0207851298781252	4.761457647427	3.11459542951348e-07	-0.118289367290538	2
ENSG00000198380.12	GFPT1	2	69387506	2_46	0	0.186360205927411	23.8709565078452	1.40001270494984e-05	2.27285788478557	2
ENSG00000087338.4	GMCL1	2	69829233	2_46	0	0.0319530152482235	8.50900024575727	8.55656308338588e-07	1.19062259573277	2
ENSG00000124380.10	SNRNP27	2	69893500	2_46	0	0.0241746860252077	6.48797844536875	4.93604618211273e-07	1.24956465409099	1
ENSG00000059728.10	MXD1	2	69897673	2_46	0	0.0457019307400625	12.0880138048757	1.73859517014844e-06	-1.76997989419292	1
ENSG00000115998.7	C2orf42	2	70248695	2_46	0	0.0224885941760674	5.59311659789897	3.95844991249761e-07	0.611195985166071	1
ENSG00000143977.13	SNRPG	2	70293366	2_46	0	0.0217980405305876	5.28219998795811	3.62360849676732e-07	0.523556068917495	1
ENSG00000035141.7	FAM136A	2	70302110	2_46	0	0.0462887692879075	11.83869236228	1.72459984588106e-06	1.56096883065305	1
ENSG00000116035.2	VAX2	2	70899809	2_47	0	0.0153175867327476	5.18477284519591	2.49936138477825e-07	0.338576336177805	2
ENSG00000116039.11	ATP6V1B1	2	70935800	2_47	0	0.0187155804839344	7.07629043482394	4.16790608963672e-07	0.68429768058018	1
ENSG00000144043.11	TEX261	2	70993663	2_47	0	0.0156816686209016	5.40641543702565	2.66815257432993e-07	-0.383963669104748	2
ENSG00000124357.12	NAGK	2	71074276	2_47	0	0.0145660070449666	4.71018576950343	2.159173420372e-07	0.0789621952396173	1
ENSG00000124383.8	MPHOSPH10	2	71130287	2_47	0	0.0180010658852667	6.70858560393587	3.80047745908474e-07	-0.622164421595552	1
ENSG00000124374.8	PAIP2B	2	71227813	2_47	0	0.0170032332881509	6.1700854531962	3.30165481374023e-07	0.613063584869477	1
ENSG00000116096.5	SPR	2	72887223	2_47	0	0.0432679636627336	15.0284012483167	2.04638909068382e-06	2.09172164682425	1
ENSG00000135625.7	EGR4	2	73294038	2_48	0	0.0206856740066501	9.09704063731571	5.92214156387524e-07	1.1257750633719	1
ENSG00000115297.10	TLX2	2	74513834	2_48	0	0.0437531247932638	15.7676323096432	2.17112352366333e-06	1.9641457447893	1
ENSG00000144040.12	SFXN5	2	73076866	2_48	0	0.0149791261927722	5.67467561881789	2.67507827430405e-07	0.0251641668459131	1
ENSG00000135631.16	RAB11FIP5	2	73156338	2_48	0	0.0179526028907216	9.12121903036725	5.15334576847108e-07	1.99356710885793	2
ENSG00000135632.11	SMYD5	2	73214257	2_48	0	0.0135859554004565	5.40311303295792	2.31016612503357e-07	0.708337308883575	1
ENSG00000135617.3	PRADC1	2	73233389	2_48	0	0.0135682539192026	5.0731525144995	2.1662613684665e-07	-0.699179222544419	1
ENSG00000135624.15	CCT7	2	73233389	2_48	0	0.0135682539192026	5.0731525144995	2.1662613684665e-07	0.699179222544419	1
ENSG00000116127.17	ALMS1	2	73394898	2_48	0	0.0244047958377984	11.0976027304102	8.5234089555019e-07	2.10123876776131	1
ENSG00000144035.3	NAT8	2	73646375	2_48	0	0.0201793943925385	9.10245388646175	5.78063555186737e-07	-1.84998650472358	1
ENSG00000144034.14	TPRKB	2	73737087	2_48	0	0.0249713905493607	11.1846163071964	8.78967446363381e-07	2.06849920246372	2
ENSG00000144048.10	DUSP11	2	73780009	2_48	0	0.0322762368779144	13.4755506066856	1.36879492765381e-06	2.25894246623995	1
ENSG00000124356.15	STAMBP	2	73829050	2_48	0	0.0139518686473439	5.15207344540198	2.26216041251147e-07	0.13942777129528	1
ENSG00000163017.13	ACTG2	2	73892213	2_48	0	0.0132692393303739	4.72687472916376	1.97391793859307e-07	0.108651055731749	1
ENSG00000114978.17	MOB1A	2	74179099	2_48	0	0.0150961807789229	5.88537663594406	2.79608469596797e-07	0.494986568725452	1
ENSG00000188687.17	SLC4A5	2	74361478	2_48	0	0.0133151389740162	4.78687679224719	2.00588913877604e-07	-0.213827664830046	1
ENSG00000204843.12	DCTN1	2	74391866	2_48	0	0.0162002671595135	6.60340451971252	3.36665840183544e-07	0.852400627378146	1
ENSG00000284308.1	C2orf81	2	74421241	2_48	0	0.0285470793594939	11.7616212546169	1.05666627438792e-06	-1.62190400114732	1
ENSG00000005448.16	WDR54	2	74421241	2_48	0	0.0285470793594939	11.7616212546169	1.05666627438792e-06	-1.62190400114732	1
ENSG00000114993.16	RTKN	2	74442009	2_48	0	0.0208627708827048	8.88791723745582	5.83553884292514e-07	1.05130443178586	1
ENSG00000239779.6	WBP1	2	74459202	2_48	0	0.0436102710729109	15.7343587084215	2.1594681685602e-06	-1.96550739793387	1
ENSG00000115275.11	MOGS	2	74465064	2_48	0	0.0491915689891708	16.8303415599375	2.60550900368516e-06	1.96282732282935	2
ENSG00000135637.13	CCDC142	2	74483364	2_48	0	0.0384466542907589	14.55195781556	1.76071455084292e-06	-1.88013492724399	1
ENSG00000115282.19	TTC31	2	74483364	2_48	0	0.0384466542907589	14.55195781556	1.76071455084292e-06	1.88013492724399	1
ENSG00000179528.15	LBX2	2	74502935	2_48	0	0.0132285614254797	4.7025896468853	1.95775650354196e-07	0.0492947103274461	1
ENSG00000115289.13	PCGF1	2	74508487	2_48	0	0.0201005346555551	8.51179149491998	5.38440302638199e-07	1.31112298727722	1
ENSG00000115325.13	DOK1	2	74548714	2_48	0	0.0139861530997043	5.23031352189691	2.30215719319674e-07	-0.565731701715459	1
ENSG00000159374.17	M1AP	2	74646254	2_48	0	0.0155725717254325	6.14393403211167	3.01103537300505e-07	-0.818349600519772	1
ENSG00000159399.9	HK2	2	74834299	2_48	0	0.0175954977920021	7.33191752040368	4.06001934016266e-07	-0.785371946175797	1
ENSG00000115350.11	POLE4	2	74958729	2_48	0	0.0221163663102193	9.50236935219516	6.61385478729298e-07	-1.1503860861196	2
ENSG00000115353.10	TACR1	2	75200118	2_48	0	0.0186990676189438	7.94774172807332	4.6770570942032e-07	0.978165482182736	1
ENSG00000115364.13	MRPL19	2	75656150	2_49	0	0.0256125171610468	4.69913186157672	3.78772872872271e-07	0.029003220777016	1
ENSG00000005436.13	GCFC2	2	75711125	2_49	0	0.0503994055238626	11.1418684644416	1.76722731116816e-06	-1.38913241181263	1
ENSG00000115386.5	REG1A	2	79120619	2_51	0	0.0127192555037855	5.14392108232997	2.05904084724232e-07	0.0748411834012684	1
ENSG00000163541.11	SUCLG1	2	84459875	2_53	0	0.0328886826819347	15.3512420510701	1.58890880552634e-06	2.092104355728	1
ENSG00000115423.18	DNAH6	2	84516642	2_53	0	0.0261129562618285	13.1621572654843	1.08166328979305e-06	1.8831603012166	2
ENSG00000034510.5	TMSB10	2	84905643	2_53	0	0.0161935736030101	8.64419658239686	4.40530830755654e-07	-1.19313736329144	1
ENSG00000186854.10	TRABD2A	2	84906737	2_53	0	0.0455169796960612	18.4471323555147	2.64247735316162e-06	-2.06105254446758	2
ENSG00000176407.17	KCMF1	2	84970689	2_54	0	0.0101162855054918	6.67143227119938	2.12397368989862e-07	-0.253533844598296	1
ENSG00000152291.13	TGOLN2	2	85323273	2_54	0	0.00891205235716752	5.7447759905001	1.61123839220075e-07	0.381939044000299	2
ENSG00000042445.13	RETSAT	2	85345926	2_54	0	0.00788581466336158	4.75839053907394	1.1809067985621e-07	-0.187342126983658	1
ENSG00000042493.15	CAPG	2	85394936	2_54	0	0.0103679819278083	6.86539634595349	2.24010729187003e-07	-0.31839175098202	2
ENSG00000152292.16	SH2D6	2	85433003	2_54	0	0.0119566760619566	8.02440825132301	3.01948205372586e-07	0.477583885304136	1
ENSG00000115486.11	GGCX	2	85561052	2_54	0	0.00835043842834971	5.19405259089942	1.36497467707459e-07	0.22932975420036	2
ENSG00000168899.4	VAMP5	2	85584106	2_54	0	0.0130155309740105	9.53113392527384	3.90405058069588e-07	1.20337249728019	2
ENSG00000168883.19	USP39	2	85601849	2_54	0	0.00861730567334773	5.67820830866617	1.53989742608179e-07	-0.578762987272576	1
ENSG00000115523.16	GNLY	2	85695737	2_54	0	0.0121889972717579	8.86974282513979	3.40242046038203e-07	1.02971156273695	1
ENSG00000068654.15	POLR1A	2	86105686	2_54	0	0.0168112462364667	12.9034638482687	6.82676876000275e-07	2.41038420941755	2
ENSG00000132300.18	PTCD3	2	86098392	2_54	0	0.00785405222406321	4.84913156241122	1.19857916918531e-07	0.425831970936536	2
ENSG00000132305.20	IMMT	2	86195484	2_54	0	0.0143020566098078	11.2073839978242	5.04442557402065e-07	1.59298791787154	1
ENSG00000132313.14	MRPL35	2	86200112	2_54	0	0.586229005540284	23.4344327944723	4.323452807047e-05	4.54602505410648	1
ENSG00000068615.17	REEP1	2	86335779	2_54	0	0.00938046131001768	8.42621804278331	2.48751588776543e-07	-2.21969958644672	2
ENSG00000115561.15	CHMP3	2	86565206	2_54	0	0.0128762117308623	10.6232811367062	4.30482754560775e-07	1.98102849475141	1
ENSG00000172086.7	KRCC1	2	88056216	2_55	0	0.0192582403867876	4.79317203000599	2.9050164331238e-07	-0.109333276391534	1
ENSG00000115593.14	SMYD1	2	88067820	2_55	0	0.0330127363738011	9.89925891821185	1.02847367763404e-06	-1.10776911076447	1
ENSG00000163586.9	FABP1	2	88129052	2_55	0	0.0190670316564697	4.69887319907805	2.81958886549212e-07	0.121135623031559	2
ENSG00000144115.16	THNSL2	2	88153919	2_55	0	0.0215191595997372	5.84261838825215	3.95677906736524e-07	-0.480268609225583	3
ENSG00000172071.11	EIF2AK3	2	88626830	2_55	0	0.0190745728220895	4.70261133485112	2.82294801515012e-07	-0.0602123094048901	1
ENSG00000153574.8	RPIA	2	88691440	2_55	0	0.0192185254413527	4.77365258813211	2.88721978993801e-07	0.07528864798172	1
ENSG00000168658.18	VWA3B	2	98111475	2_57	0	0.0156905255213712	4.81916834648782	2.37968000189931e-07	0.226784836128767	1
ENSG00000144029.11	MRPS5	2	95149561	2_57	0	0.0179567919249938	8.21729525078103	4.64372631043243e-07	2.11949142266146	1
ENSG00000144026.11	ZNF514	2	95164907	2_57	0	0.015972832779113	5.41840558061386	2.72371980426864e-07	0.538886835592314	3
ENSG00000275111.4	ZNF2	2	95165349	2_57	0	0.0154816611363855	4.70281687158264	2.29131394702566e-07	0.0745330720371445	1
ENSG00000233757.6	AC092835.2	2	95207631	2_57	0	0.0159428237698915	5.04539722232048	2.53145133545307e-07	0.383196636488691	1
ENSG00000155066.15	PROM2	2	95274094	2_57	0	0.0217251575110942	7.77237157910454	5.31404787322262e-07	-0.883284650006648	1
ENSG00000115041.12	KCNIP3	2	95296800	2_57	0	0.0244458647107508	8.78405997359598	6.7578674611696e-07	-0.789468795438399	1
ENSG00000115042.9	FAHD2A	2	95681192	2_57	0	0.105488264416463	22.6585596920159	7.52220943272967e-06	-2.22787823449771	1
ENSG00000274286.1	ADRA2B	2	96116114	2_57	0	0.0380772869727982	13.0494987807562	1.56375532621473e-06	1.34902585620148	2
ENSG00000188886.3	ASTL	2	96138849	2_57	0	0.015923928903254	4.93758008558577	2.47441965284436e-07	0.090028246251361	1
ENSG00000158050.4	DUSP2	2	96145593	2_57	0	0.019265918366572	6.85823120272489	4.15825205947918e-07	0.808849268902698	1
ENSG00000084090.13	STARD7	2	96208569	2_57	0	0.0236341437720496	8.45919267919563	6.29184136078787e-07	-0.889384618405131	2
ENSG00000135956.8	TMEM127	2	96266108	2_57	0	0.0168745044665649	5.80179289709575	3.08107467273824e-07	0.686664862165222	1
ENSG00000144021.2	CIAO1	2	96268766	2_57	0	0.0314629885091838	11.7689153040603	1.16532048999291e-06	-2.09534689436726	1
ENSG00000144028.14	SNRNP200	2	96305617	2_57	0	0.02884067329136	10.9341502760884	9.92428909884059e-07	2.02276349001446	1
ENSG00000198885.9	ITPRIPL1	2	96325607	2_57	0	0.0157995129343698	4.87571358151234	2.4243251004043e-07	0.0658125797817556	2
ENSG00000196843.15	ARID5A	2	96535945	2_57	0	0.0507531835849689	16.5960515883639	2.65080047159075e-06	2.01023645496232	1
ENSG00000114988.11	LMAN2L	2	96739703	2_57	0	0.0155086542529687	4.8198496151362	2.35242927649854e-07	0.230965467405199	2
ENSG00000115073.7	ACTR1B	2	97658891	2_57	0	0.0159636012553553	4.97288435868988	2.49832080764108e-07	-0.233706244970723	2
ENSG00000228486.10	LINC01125	2	97663552	2_57	0	0.0156935023216699	4.88531462947491	2.41280035750148e-07	-0.665897099653944	2
ENSG00000115085.13	ZAP70	2	97713755	2_57	0	0.0444543841574707	15.1209839599934	2.1154541871904e-06	2.50229160597145	1
ENSG00000075568.16	TMEM131	2	97995531	2_57	0	0.0196640706842595	7.12555554217231	4.40961963801851e-07	-1.5944363427592	2
ENSG00000185674.9	LYG2	2	99254906	2_58	0	0.0351017909831994	16.8990048150317	1.86680682175936e-06	1.94236754121823	2
ENSG00000040933.15	INPP4A	2	98444410	2_58	0	0.0229737584706738	12.8777359065145	9.31066152952874e-07	1.61885875585055	1
ENSG00000183513.8	COA5	2	98608705	2_58	0	0.0316304345735013	15.9091471470958	1.58365665878767e-06	-1.85834048428757	1
ENSG00000115446.11	UNC50	2	98608705	2_58	0	0.0316304345735013	15.9091471470957	1.58365665878766e-06	-1.85834048428757	1
ENSG00000273045.5	C2orf15	2	99141233	2_58	0	0.0199255520908004	11.5314768841464	7.23109837606827e-07	-1.3031474307434	1
ENSG00000135951.14	TSGA10	2	99154805	2_58	0	0.0123101847569164	6.98713608798424	2.70690333291805e-07	0.894993564645596	1
ENSG00000144182.16	LIPT1	2	99155070	2_58	0	0.00983748260933448	4.87534753652147	1.50937979081276e-07	0.300439971838134	2
ENSG00000144214.9	LYG1	2	99305150	2_58	0	0.014165638871803	8.31052186815465	3.70487394715725e-07	0.941248432050529	1
ENSG00000115514.11	TXNDC9	2	99340840	2_58	0	0.0296559000056337	15.2972565337404	1.42768906174315e-06	1.90680997769195	1
ENSG00000144218.18	AFF3	2	100048812	2_58	0	0.113053290891796	28.1766842823817	1.00249466082013e-05	2.98457450747402	2
ENSG00000115526.10	CHST10	2	100417235	2_58	0	0.011435778799513	6.29295499723393	2.26479733830753e-07	0.695085113043378	1
ENSG00000115539.13	PDCL3	2	100562712	2_58	0	0.0227935538926426	12.8033186498475	9.18424736273894e-07	-1.43540001455364	2
ENSG00000170485.16	NPAS2	2	100819337	2_58	0	0.010872499428873	5.81722015072084	1.99046189084452e-07	-0.453366228271314	1
ENSG00000175874.9	CREG2	2	101387171	2_59	0	0	129.027870163656	0	-1.23399444190336	2
ENSG00000158435.7	CNOT11	2	101252764	2_59	0	0	86.4675502565882	0	0.546437594187983	1
ENSG00000163162.8	RNF149	2	101303817	2_59	0	0	17.3935609121085	0	0.660945754256239	2
ENSG00000196460.12	RFX8	2	101474758	2_59	0	0	26.022314659709	0	1.78582199955658	1
ENSG00000071054.16	MAP4K4	2	101697147	2_59	0	0	129.327234389609	0	1.09882385665258	1
ENSG00000115590.13	IL1R2	2	101991888	2_59	0	0	106.718920600882	0	-1.76398589240442	1
ENSG00000115594.11	IL1R1	2	102064141	2_59	0	0	40.6790096082753	0	-0.627050834269532	1
ENSG00000115616.2	SLC9A2	2	102603313	2_60	0	0.0284347927865685	7.29593982843812	6.52890403283389e-07	-1.02471212997516	1
ENSG00000115598.9	IL1RL2	2	102186984	2_60	0	0.0274592894314694	6.95496258709873	6.01025732686875e-07	-0.724057346739389	2
ENSG00000115602.16	IL1RL1	2	102310521	2_60	0	0.0247098265839658	5.98433037543564	4.65365552591544e-07	-0.816694752189017	2
ENSG00000115604.10	IL18R1	2	102310626	2_60	0	0.0220704334782715	4.85865651367348	3.37470670326105e-07	-0.419232736607201	2
ENSG00000115607.9	IL18RAP	2	102418659	2_60	0	0.0261654240821303	6.524549869402	5.37263462546219e-07	-0.872913298835815	1
ENSG00000135966.12	TGFBRAP1	2	105330291	2_62	0	0.0423565654650125	9.23064346243286	1.23044353210574e-06	1.14545859808898	1
ENSG00000135974.9	C2orf49	2	105336368	2_62	0	0.0373692379520122	8.03668568150903	9.45148824492659e-07	-0.891545685580945	2
ENSG00000071051.13	NCK2	2	105744677	2_63	0	0.0292209642418386	4.72392747863749	4.3441692609473e-07	0.181276415900087	2
ENSG00000119147.9	C2orf40	2	106063644	2_63	0	0.058395480634333	11.3290679368781	2.08200799144309e-06	1.37696427950842	2
ENSG00000115652.14	UXS1	2	106194416	2_63	0	0.0651996870328644	12.3893367791463	2.54215802332967e-06	-1.48051536632996	1
ENSG00000198203.9	SULT1C2	2	108287884	2_65	0	0.0362701855987871	11.6894135535911	1.33429382204387e-06	1.23721484190727	1
ENSG00000198075.9	SULT1C4	2	108369675	2_65	0	0.0277344000465763	9.14066111748705	7.97820805159246e-07	-1.03912137019313	1
ENSG00000135968.20	GCC2	2	108448667	2_65	0	0.0174070065711568	4.73372351272869	2.59319965420129e-07	0.25633126003605	1
ENSG00000153201.15	RANBP2	2	108719562	2_65	0	0.111944644580978	22.5584671692379	7.94734162135488e-06	2.37078708198395	1
ENSG00000163006.11	CCDC138	2	108786314	2_65	0	0.0240496553157548	7.78991602735752	5.89590675165764e-07	0.987438987397478	1
ENSG00000186522.14	SEPT10	2	109613916	2_65	0	0.0463220498424363	14.0214268370059	2.04403794383662e-06	2.09192134469983	1
ENSG00000198142.4	SOWAHC	2	109613671	2_65	0	0.0194928092422891	5.80283623642527	3.55978460761723e-07	0.592062809822423	1
ENSG00000115008.5	IL1A	2	112784230	2_66	0	0.0191140468742836	7.38632869880175	4.44314258759175e-07	-0.854147705243713	2
ENSG00000144061.12	NPHP1	2	110205149	2_66	0	0.0154431357045837	5.21467384223911	2.53437929344214e-07	-0.32164760392141	1
ENSG00000169679.14	BUB1	2	110678318	2_66	0	0.0155678806294435	5.28065989326463	2.58718010986592e-07	-0.348506680639042	1
ENSG00000153094.22	BCL2L11	2	111119597	2_66	0	0.0520109779389967	16.8479907387194	2.75773231691168e-06	1.84075874266972	1
ENSG00000153208.16	MERTK	2	111898795	2_66	0	0.0241811193665654	8.52280279500396	6.48586364683648e-07	-0.206957363296971	2
ENSG00000153214.9	TMEM87B	2	112055305	2_66	0	0.0174294451769592	8.52174493815216	4.67434827607371e-07	1.70317834585911	1
ENSG00000144152.12	FBLN7	2	112156390	2_66	0	0.0249616907405735	15.5006349972617	1.21767800589184e-06	3.14744346329577	1
ENSG00000144161.12	ZC3H8	2	112257028	2_66	0	0.0146964658077258	7.10724549934698	3.28717783153842e-07	-1.55653988918944	1
ENSG00000169629.11	RGPD8	2	112434559	2_66	0	0.0145920152813517	5.20780621003389	2.39154779480771e-07	0.802563323709331	1
ENSG00000114999.7	TTL	2	112481811	2_66	0	0.0189426583909057	8.25446126854701	4.92083309764938e-07	-1.39476520278367	1
ENSG00000125630.15	POLR1B	2	112541251	2_66	0	0.0334052658103372	11.7512202264506	1.23539793444109e-06	-1.11932349553527	2
ENSG00000125611.15	CHCHD5	2	112582142	2_66	0	0.017799757549714	6.23945572199948	3.49518177879008e-07	0.183656912661574	1
ENSG00000125538.11	IL1B	2	112836810	2_66	0	0.0166325264808787	6.49823960181953	3.40144080818363e-07	-0.976332086108215	1
ENSG00000125618.16	PAX8	2	113232684	2_67	0	0	41.4276804253453	0	1.64566579930391	2
ENSG00000115084.13	SLC35F5	2	113754647	2_67	0	0	1705.48039764101	0	4.00391940911638	2
ENSG00000088205.12	DDX18	2	117812516	2_69	0	0.0217049550507914	12.3170214997212	8.41343926468526e-07	-1.41106269438686	1
ENSG00000125633.10	CCDC93	2	118013874	2_69	0	0.0119818444392388	6.7091412256449	2.52987803415728e-07	-0.799806409878249	2
ENSG00000125629.14	INSIG2	2	118089309	2_69	0	0.03896681079061	17.8701514203419	2.19145253622618e-06	1.94943134690215	1
ENSG00000115107.19	STEAP3	2	119224095	2_69	0	0.0199436331973677	11.5167887254503	7.22844118254879e-07	-1.28682491434672	2
ENSG00000186132.14	C2orf76	2	119366128	2_69	0	0.00970715919378351	4.72653934435373	1.44392422601518e-07	-0.0449019484204384	1
ENSG00000155368.16	DBI	2	119366113	2_69	0	0.0134706095765903	7.8129212375874	3.31214749914055e-07	-1.09175879575741	1
ENSG00000171227.6	TMEM37	2	119430179	2_69	0	0.0275314925255719	14.5689170192314	1.26230993164727e-06	1.43317074363943	1
ENSG00000163075.12	CFAP221	2	119544252	2_69	0	0.0179806879466434	10.5378008413467	5.96300624294679e-07	1.40564670020546	1
ENSG00000144120.12	TMEM177	2	119679197	2_69	0	0.00968451843903451	4.70455921331036	1.43385733771515e-07	0.0640291781019933	1
ENSG00000088179.8	PTPN4	2	119737170	2_69	0	0.0110583973064421	5.95363439063685	2.07196933819746e-07	0.53474920625147	1
ENSG00000115109.13	EPB41L5	2	120012163	2_69	0	0.0118775592916106	6.62676359269601	2.47706645655864e-07	1.09986839796482	2
ENSG00000226479.3	TMEM185B	2	120223118	2_69	0	0.0103999549177493	5.37554345084622	1.75939278647014e-07	0.280414204046106	1
ENSG00000144118.13	RALB	2	120236344	2_69	0	0.0443865585758581	19.1120966448281	2.66973884587802e-06	-2.3314314235223	2
ENSG00000074047.21	GLI2	2	120735673	2_70	0	0.0396650928966575	10.0033407431264	1.24871265146317e-06	-1.1262943853745	1
ENSG00000074054.17	CLASP1	2	121649389	2_70	0	0.0230655134018373	4.85625353717906	3.52511631779689e-07	-0.127046578080688	2
ENSG00000155438.11	NIFK	2	121736192	2_70	0	0.0234591101086868	5.0164052128347	3.70350655657143e-07	0.255986609931186	1
ENSG00000155052.14	CNTNAP5	2	124025249	2_72	0	0.0259176612510281	7.9364676287896	6.4733938686128e-07	0.999058361747898	1
ENSG00000136732.14	GYPC	2	126665499	2_74	0	0.0325598704825096	11.014138767192	1.12860556196353e-06	1.82556504941587	1
ENSG00000136717.14	BIN1	2	127107332	2_74	0	0.0254980423602614	8.69481033303336	6.97711569912961e-07	-1.323878739083	2
ENSG00000163161.12	ERCC3	2	127285535	2_75	0	0.0194618031325181	4.88362724697476	2.99112495997609e-07	-0.31906316292459	2
ENSG00000169967.16	MAP3K2	2	127388886	2_75	0	0.0308436118016233	9.00401279433642	8.73997731847158e-07	-1.06192548439222	1
ENSG00000163166.14	IWS1	2	127526497	2_75	0	0.0191794323771536	4.70969789137796	2.84274414246576e-07	-0.0960420602859325	1
ENSG00000072163.19	LIMS2	2	127681153	2_75	0	0.0195610618891414	4.90752606786779	3.02109245315988e-07	-0.540314138805765	1
ENSG00000136709.11	WDR33	2	127811674	2_75	0	0.0209985302845901	5.64273141743527	3.72895593940037e-07	-0.767276432381496	1
ENSG00000144231.10	POLR2D	2	127860872	2_75	0	0.0194041717302638	5.21604436088563	3.18526345950952e-07	-0.813565606956336	1
ENSG00000136715.17	SAP130	2	128028089	2_75	0	0.0215809361255556	5.7823790454461	3.92722523818814e-07	0.372811261537897	1
ENSG00000136731.12	UGGT1	2	128091310	2_75	0	0.0199214447834037	5.15584466925507	3.23243373459881e-07	-0.489349346624758	1
ENSG00000233087.7	WTH3DI	2	131360175	2_78	0	0.0484823202237809	8.56011787662148	1.30608702344478e-06	1.32014866751583	1
ENSG00000178171.10	AMER3	2	130755277	2_78	0	0.0323990181187039	4.71848041354847	4.81108443674372e-07	-0.237696653336671	1
ENSG00000173302.5	GPR148	2	130729192	2_78	0	0.0894125862752536	14.4613713529391	4.06927564642191e-06	-1.90483140259685	1
ENSG00000222014.5	RAB6C	2	129979296	2_78	0	0.0327659546367558	4.82548495089112	4.97591284456675e-07	-0.182299275519964	2
ENSG00000152082.13	MZT2B	2	130181775	2_78	0	0.0857372881939254	14.0532172964209	3.79187906806868e-06	-1.64037425307844	1
ENSG00000136718.9	IMP4	2	130343161	2_78	0	0.0944179597389069	14.9925419987239	4.45490922795428e-06	1.52076210873683	1
ENSG00000072135.12	PTPN18	2	130356437	2_78	0	0.0331200031900584	4.92761666622153	5.1361329740819e-07	0.224696979181899	2
ENSG00000075886.10	TUBA3D	2	131475952	2_78	0	0.0450050953011257	7.84878671838956	1.11166309239013e-06	-0.983438029008923	2
ENSG00000163040.14	CCDC74A	2	131527737	2_78	0	0.0347416559499247	5.38208863869561	5.88451040042176e-07	-0.611594821558627	1
ENSG00000183840.6	GPR39	2	132392746	2_79	0	0.0236546499531927	5.99954415566354	4.46625744698553e-07	0.640238225804598	1
ENSG00000144229.11	THSD7B	2	136765244	2_81	0	0.0480007927215943	13.4776432505023	2.03596983843777e-06	1.14304714712671	1
ENSG00000144227.4	NXPH2	2	138780751	2_82	0	0.0374939047618266	7.2932094949286	8.60574224749027e-07	-0.886037982600532	1
ENSG00000150540.13	HNMT	2	137963983	2_82	0	0.0482373577728803	9.69735672603969	1.47212896091072e-06	-1.10972810135854	2
ENSG00000144228.8	SPOPL	2	138501652	2_82	0	0.033269409465897	6.15604689364759	6.44549068763965e-07	-0.652149501742563	1
ENSG00000168702.17	LRP1B	2	142130807	2_85	0	0.022511896095994	6.71567072343047	4.75784668456654e-07	0.78132571607091	2
ENSG00000115919.14	KYNU	2	142877245	2_85	0	0.0322458916547209	10.1223435618097	1.0272222970788e-06	-1.14889687375198	1
ENSG00000075884.13	ARHGAP15	2	143091525	2_85	0	0.0252673362536119	7.80887675732041	6.20950530253685e-07	0.905311893419251	1
ENSG00000169554.18	ZEB2	2	144524878	2_86	0	0.0255644464700371	9.90557407320032	7.96938884008752e-07	-0.967994006429009	1
ENSG00000115947.13	ORC4	2	148020474	2_88	0	0.016336069579764	6.30841362896138	3.24322224049562e-07	0.787226421962709	1
ENSG00000187123.14	LYPD6	2	149329628	2_88	0	0.0539515934423493	17.6555819268905	2.99774913331598e-06	1.85214625145442	1
ENSG00000123609.10	NMI	2	151290144	2_90	0	0.0363084822656736	10.1133292287698	1.15560979546979e-06	1.40037840755376	2
ENSG00000123610.4	TNFAIP6	2	151349278	2_90	0	0.0445308761070257	12.059261136265	1.69001637619444e-06	-1.5053891711443	2
ENSG00000080345.17	RIF1	2	151410217	2_90	0	0.0221339222604942	5.41823139585851	3.7741999315603e-07	-0.605023657782944	1
ENSG00000183091.19	NEB	2	151734675	2_91	0	0.0267415856542645	7.60492780351269	6.40016579656376e-07	-0.645427461487836	1
ENSG00000162980.16	ARL5A	2	151828599	2_91	0	0.0198132705735998	4.79968278104879	2.99279988948582e-07	0.0753823987717514	1
ENSG00000182389.19	CACNB4	2	152099291	2_91	0	0.0212715836575573	5.4640916711212	3.65785743357493e-07	-0.565395452282849	2
ENSG00000115145.9	STAM2	2	152176079	2_91	0	0.0197348411354132	4.76938871264189	2.96213827542755e-07	0.287417908338085	2
ENSG00000157827.19	FMNL2	2	152335141	2_91	0	0.0204417020787135	5.11180081958511	3.28851594125274e-07	-0.567538699632675	2
ENSG00000177917.10	ARL6IP6	2	152717578	2_91	0	0.0564463182121091	14.7745360995884	2.6245717319488e-06	-1.96328007062764	2
ENSG00000177519.3	RPRM	2	153479455	2_92	0	0.0337406832464572	4.89810023375281	5.20104384198001e-07	-0.240563016170993	1
ENSG00000144278.14	GALNT13	2	153875566	2_92	0	0.0362448931317279	5.57906550604576	6.36381077945637e-07	0.616949352138252	1
ENSG00000123612.15	ACVR1C	2	157628563	2_94	0	0.0239104152463615	5.5765594726092	4.19626039754391e-07	-0.452170977525185	1
ENSG00000153237.17	CCDC148	2	158456265	2_95	0	0.0901759538680221	29.6079280665456	8.40248480099867e-06	4.95397669448283	2
ENSG00000144283.21	PKP4	2	158457154	2_95	0	0.0195459904957406	5.85710381165623	3.60287818360111e-07	-0.977016552040695	2
ENSG00000163331.11	DAPL1	2	158815740	2_96	0	0.0100141506955184	6.01721344534073	1.89635007611994e-07	0.538356023351898	1
ENSG00000115183.14	TANC1	2	158968808	2_96	0	0.0105061411883688	6.52176636469192	2.15634101301661e-07	0.858852954565156	1
ENSG00000196151.10	WDSUB1	2	159286471	2_96	0	0.0105594840958013	6.56225331622792	2.18074389387161e-07	0.655517104978409	1
ENSG00000136536.14	MARCH7	2	159712509	2_96	0	0.010600281838585	6.43072720630432	2.1452922957345e-07	-0.875033733427403	2
ENSG00000241399.6	CD302	2	159798279	2_96	0	0.0159333390072496	10.4079985503136	5.21894828354982e-07	-1.80005299173214	1
ENSG00000054219.10	LY75	2	159904571	2_96	0	0.0129333563170764	8.62741047209222	3.5115647239451e-07	-1.00375926895829	1
ENSG00000153246.12	PLA2R1	2	160062509	2_96	0	0.0145834016766516	10.0258474522463	4.60138851265261e-07	1.5916586984428	1
ENSG00000153250.19	RBMS1	2	160494213	2_96	0	0.010798321080291	6.79046155494488	2.30762112054189e-07	-1.094434407086	1
ENSG00000136560.13	TANK	2	161137211	2_97	0	0	105.831702046916	0	-2.64619938549462	2
ENSG00000115233.11	PSMD14	2	161308497	2_97	0	0	1666.60646971977	0	-1.49491370104441	1
ENSG00000184611.11	KCNH7	2	162837826	2_98	0	0.0357004616689749	11.820770227003	1.32809328721867e-06	1.5810308335861	1
ENSG00000182263.13	FIGN	2	163736284	2_99	0	0.0105862062159543	12.6195144297789	4.20428325367581e-07	1.80090928639398	1
ENSG00000115290.9	GRB14	2	164622004	2_100	0	0.0201893881299003	5.56771003442577	3.53760012084073e-07	-0.546696909209464	1
ENSG00000082438.15	COBLL1	2	164843369	2_100	0	0.0187480071302031	4.85223299863646	2.86289704790005e-07	0.50390073113422	1
ENSG00000169507.9	SLC38A11	2	164950743	2_100	0	0.0558210517505646	14.917481775274	2.62061066789301e-06	1.42672263029077	1
ENSG00000115339.13	GALNT3	2	165796250	2_100	0	0.0301428358702927	9.30536858204754	8.8272751210445e-07	1.23860492573317	1
ENSG00000123607.14	TTC21B	2	165954114	2_100	0	0.0201426455938797	5.44037390662741	3.44869060655056e-07	0.589430565572286	1
ENSG00000169432.14	SCN9A	2	166376083	2_101	0	0.0524764799998891	15.3083023151652	2.52813755381214e-06	1.61228620666273	1
ENSG00000136546.13	SCN7A	2	166493861	2_101	0	0.0179186515578291	5.09983430824382	2.87587737596013e-07	-0.353471820008878	1
ENSG00000172292.14	CERS6	2	168456065	2_102	0	0.0184888261028282	8.231112104998	4.78935278052179e-07	-0.857006321706637	1
ENSG00000163072.15	NOSTRIN	2	168786836	2_102	0	0.0196309464884304	9.34456221323835	5.77310122817937e-07	-1.21192373823349	1
ENSG00000152253.8	SPC25	2	168912537	2_102	0	0.0231744880667157	12.7350619964303	9.28795679252373e-07	2.08655399169342	1
ENSG00000163093.11	BBS5	2	169478998	2_103	0	0.0232157488933034	5.13713727588521	3.75329623002007e-07	0.579305325207432	2
ENSG00000239474.6	KLHL41	2	169508867	2_103	0	0.0224291448183274	4.81084562662464	3.39580786577607e-07	-0.185600974644692	2
ENSG00000138399.17	FASTKD1	2	169573465	2_103	0	0.0222670319392401	4.74218188359213	3.32314669409769e-07	-0.0211972520683535	1
ENSG00000138398.15	PPIG	2	169584491	2_103	0	0.0221562387744779	4.69499835465629	3.27371188377001e-07	-0.133729286462171	1
ENSG00000154479.12	CCDC173	2	169694453	2_103	0	0.101224332987671	19.2520332081426	6.13296518737994e-06	-2.75308525592873	1
ENSG00000144362.11	PHOSPHO2	2	169693707	2_103	0	0.192725049129174	25.6745107888801	1.55721764420099e-05	3.56678634395589	2
ENSG00000213160.9	KLHL23	2	169694539	2_103	0	0.103903386595082	19.5079149008803	6.37895486322793e-06	2.7724585084907	2
ENSG00000138382.14	METTL5	2	169825274	2_103	0	0.0240091490370915	5.45524119319216	4.121921324063e-07	-0.645300726940437	1
ENSG00000144357.16	UBR3	2	169827007	2_103	0	0.0388473873419565	10.0243801768704	1.22554233650533e-06	-1.52331587916905	1
ENSG00000071909.18	MYO3B	2	170178390	2_103	0	0.0263436490355958	6.33421758988349	5.25143365946576e-07	-0.73459209368792	1
ENSG00000204335.3	SP5	2	170714891	2_104	0	0.006017129730024	5.10623673670419	9.66939483907788e-08	0.465723394266249	1
ENSG00000204334.7	ERICH2	2	170804976	2_104	0	0.017707499322436	13.1950576077492	7.35321895707758e-07	1.65593596039858	1
ENSG00000128683.13	GAD1	2	170813566	2_104	0	0.00756067090456869	7.19524846092381	1.71204471665657e-07	0.757085618817742	1
ENSG00000115806.12	GORASP2	2	170929058	2_104	0	0.0161470704003018	14.8056871900093	7.52369673967682e-07	2.29234294918081	1
ENSG00000198586.13	TLK1	2	171231129	2_104	0	0.0564583633157947	24.9428772289585	4.4318372852389e-06	2.58604469122805	1
ENSG00000115827.13	DCAF17	2	171434071	2_104	0	0.0745947308161622	28.5513590476003	6.70260938522046e-06	-2.4752119625319	1
ENSG00000071967.11	CYBRD1	2	171522379	2_104	0	0.131316448416438	21.3343229955282	8.81671835804398e-06	3.11403684175482	2
ENSG00000077380.15	DYNC1I2	2	171687141	2_104	0	0.0156219892076858	15.3429398648717	7.54316990449209e-07	-1.958967893566	1
ENSG00000128708.12	HAT1	2	171922612	2_104	0	0.00705845296444296	6.39081975861814	1.41962967170953e-07	-0.0353344432900561	1
ENSG00000115840.13	SLC25A12	2	172036608	2_104	0	0.00578570406417001	9.50806753215384	1.73124067559135e-07	1.94446296681267	1
ENSG00000172878.13	METAP1D	2	171995491	2_104	0	0.00599238016040971	12.5210301230147	2.36128490898763e-07	-2.33196693173468	1
ENSG00000144355.14	DLX1	2	172084313	2_104	0	0.00895249129410347	8.54851582750552	2.40848308827737e-07	0.862782296358412	2
ENSG00000091409.14	ITGA6	2	172427651	2_105	0	0.00837857446260293	7.49965816015423	1.97751859422446e-07	-1.02049044435118	1
ENSG00000152256.13	PDK1	2	172555453	2_105	0	0.0346557431914947	20.4683540445975	2.23237479723989e-06	-2.11653979693549	2
ENSG00000091436.16	MAP3K20	2	173075305	2_105	0	0.0474693196616989	22.6848063927631	3.38888676813454e-06	2.07625390237647	2
ENSG00000138430.15	OLA1	2	174248784	2_105	1	0.0393567612661013	24.1658030725288	2.993157418409e-06	-4.56289454046828	1
ENSG00000144306.14	SCRN3	2	174387099	2_105	0	0.00628491663977626	5.01475346809398	9.918776007855e-08	-0.59982819797462	2
ENSG00000115935.17	WIPF1	2	174682550	2_105	0	0.0270332204411895	17.3884996908545	1.47934296746674e-06	-1.42479151202927	1
ENSG00000128656.13	CHN1	2	175004667	2_106	0	0.0133992348727066	6.87400697368624	2.89867110900398e-07	1.04896159874579	1
ENSG00000115966.16	ATF2	2	175168302	2_106	0	0.012671308993452	6.15926707300181	2.4561760435809e-07	0.602908616309713	1
ENSG00000154518.9	ATP5G3	2	175185320	2_106	0	0.0536466081076772	17.8143220461438	3.00760321982864e-06	-2.08870019022852	1
ENSG00000144320.13	LNPK	2	176002028	2_106	0	0.0518660855623532	21.7326476486431	3.54735853031275e-06	-2.77548451392246	2
ENSG00000116044.15	NFE2L2	2	177392936	2_107	0	0.0651123167171551	14.8033293771423	3.03341286300992e-06	1.58195768235614	1
ENSG00000018510.13	AGPS	2	177392663	2_107	0	0.0681547829785576	15.2434541600304	3.26955541116859e-06	-2.08580742357049	1
ENSG00000197557.6	TTC30A	2	177618043	2_107	0	0.0225976882535925	4.71533608442963	3.35340215534207e-07	0.135818229358331	2
ENSG00000128655.16	PDE11A	2	178108547	2_108	0	0.00933397480034326	6.84059934531197	2.00941551981679e-07	0.904369941715124	1
ENSG00000155636.14	RBM45	2	178112094	2_108	0	0.00768603391498368	5.01297258079736	1.21256938609402e-07	-0.329801546466978	2
ENSG00000180228.12	PRKRA	2	178451344	2_108	0	0.043042680468215	21.3017663818995	2.88551874652928e-06	2.15070204825833	1
ENSG00000204311.12	DFNB59	2	178451344	2_108	0	0.043042680468215	21.3017663818995	2.88551874652928e-06	-2.15070204825833	1
ENSG00000079150.17	FKBP7	2	178483175	2_108	0	0.0392246825404989	20.4159989187447	2.52022343175831e-06	2.01786554406197	1
ENSG00000155657.26	TTN	2	178831108	2_108	0	0.0267552665419442	16.7808452427343	1.41296722391684e-06	-1.71168928626987	1
ENSG00000170035.15	UBE2E3	2	180967386	2_109	0	0	23.3110153892686	0	2.12626297863142	1
ENSG00000162992.3	NEUROD1	2	181680491	2_110	0	0.0247980479359232	12.8187320776215	1.00039506202476e-06	1.64339416603118	1
ENSG00000188452.13	CERKL	2	181680491	2_110	0	0.0247980479359232	12.8187320776215	1.00039506202476e-06	1.64339416603118	1
ENSG00000138434.16	SSFA2	2	181892173	2_110	0	0.0108066839158854	5.14842599132041	1.75095867723234e-07	0.0244098626475879	1
ENSG00000150722.10	PPP1R1C	2	181953928	2_110	0	0.0107975597137592	4.84017476675798	1.64473385288934e-07	-0.101192237013072	1
ENSG00000162998.4	FRZB	2	182866669	2_110	0	0.0307786327908154	15.2227345005689	1.47452102968047e-06	-1.8176727444575	1
ENSG00000163002.12	NUP35	2	183117127	2_110	0	0.0147324119353848	7.95322691953588	3.68745051814278e-07	1.14706393332642	2
ENSG00000065548.17	ZC3H15	2	186486293	2_112	0	0.0111826638215484	7.79882906391529	2.74462897787237e-07	0.984267391041808	1
ENSG00000138448.11	ITGAV	2	186571304	2_112	0	0.0261561126892406	15.822366646369	1.30242767994395e-06	2.10124997290082	2
ENSG00000144369.12	FAM171B	2	186693781	2_112	0	0.00969982973120087	6.45939994560392	1.97181088634875e-07	-0.508264084775465	1
ENSG00000163012.3	ZSWIM2	2	186849535	2_112	0	0.0181042929056888	12.3417352573633	7.03180416497579e-07	1.51135750920016	2
ENSG00000064989.12	CALCRL	2	187448790	2_112	0	0.00933001847538795	6.09350482879893	1.78919895996776e-07	-0.650455719730241	1
ENSG00000168542.14	COL3A1	2	188974074	2_112	0	0.00803557512946784	4.68817012884079	1.18557573752107e-07	0.0170108239139047	1
ENSG00000204262.11	COL5A2	2	189180039	2_113	0	0.0164743153866407	6.77086804025215	3.51043308774838e-07	-1.11188080251163	2
ENSG00000115368.9	WDR75	2	189440722	2_113	0	0.0481909591466522	16.9570212076908	2.57172251574722e-06	-2.0681953995627	2
ENSG00000138381.9	ASNSD1	2	189661479	2_113	0	0.0611561422573209	19.2390617722819	3.70282293422917e-06	2.96159517005895	2
ENSG00000151687.14	ANKAR	2	189674604	2_113	0	0.0171893387401311	7.17189608372763	3.87973561913348e-07	0.641006447606335	1
ENSG00000128699.13	ORMDL1	2	189784590	2_113	0	0.105870896997796	24.5618836004296	8.1836535456137e-06	-3.39962619134979	2
ENSG00000064933.17	PMS1	2	189783193	2_113	0	0.0877673371193561	22.7346964165121	6.27958661321096e-06	2.94515772724279	2
ENSG00000198130.15	HIBCH	2	190341243	2_113	0	0.0470896507852591	16.736074996835	2.48020773024688e-06	-2.85046593617127	2
ENSG00000151689.12	INPP1	2	190343615	2_113	0	0.0282947056385129	11.8873164753279	1.0585173451829e-06	2.27019856604543	2
ENSG00000151690.14	MFSD6	2	190453257	2_113	0	0.0325644242998504	13.2216094610659	1.35499191329477e-06	-1.74848330658733	1
ENSG00000189362.11	NEMP2	2	190534402	2_113	0	0.0244638268624592	10.5086064194712	8.09055835683172e-07	2.02114022288842	2
ENSG00000138386.16	NAB1	2	190645806	2_113	0	0.0135698647928115	4.941264302938	2.11019494629225e-07	0.54606473090865	2
ENSG00000115419.12	GLS	2	190880843	2_113	0	0.013548551786946	4.92644149642879	2.10056042535185e-07	0.678630804157087	1
ENSG00000128641.18	MYO1B	2	191245493	2_114	0	0.0133788151590251	5.54766347246399	2.33580581715953e-07	-0.474010074821031	1
ENSG00000173559.12	NABP1	2	191677959	2_114	0	0.0123386978896592	4.8012618686483	1.86437683511119e-07	0.162799916455844	2
ENSG00000118997.13	DNAH7	2	196068464	2_116	0	0.103776208103176	19.0703986548804	6.22825726637398e-06	-2.82627075357831	2
ENSG00000138411.10	HECW2	2	196593392	2_116	0	0.0404694064165769	9.98993890188366	1.27232669768784e-06	1.11756195355791	2
ENSG00000144395.17	CCDC150	2	196640040	2_116	0	0.025335834171345	5.54047131784312	4.41764580587393e-07	-0.462308287410154	1
ENSG00000119041.10	GTF3C3	2	196799713	2_116	0	0.0261564660786133	5.84248004293433	4.80933775996485e-07	-0.662546418994096	1
ENSG00000187944.2	C2orf66	2	196812479	2_116	0	0.0497419176895471	11.9602782775698	1.87228855538232e-06	-1.45970844333665	1
ENSG00000115524.15	SF3B1	2	197439853	2_117	0	0.0286590490411077	6.84771834442371	6.17613297873613e-07	-0.898646068788484	1
ENSG00000115520.8	COQ10B	2	197453059	2_117	0	0.0410703960231953	10.2693472787709	1.32733548480536e-06	1.47454735545361	1
ENSG00000115541.10	HSPE1	2	197499794	2_117	0	0.0252828699498413	5.65953150629837	4.50314391166661e-07	0.588549955914673	2
ENSG00000162944.10	RFTN2	2	197675986	2_117	0	0.0234813690083467	4.95954314055446	3.66500067965073e-07	-0.324016894434402	1
ENSG00000115896.15	PLCL1	2	197804386	2_117	0	0.0315384258466053	7.75645477015714	7.69860878544877e-07	-1.02124214379861	1
ENSG00000226124.6	FTCDNL1	2	199763777	2_118	0	0.0274177472630178	5.30183199286506	4.57474302798253e-07	0.831213103740453	2
ENSG00000178074.5	C2orf69	2	199911021	2_118	0	0.0513919629135822	11.2855962607228	1.82527661174597e-06	-1.91390568124053	1
ENSG00000162971.10	TYW5	2	199955071	2_118	0	0.030065012705577	6.17622778714576	5.84377747858642e-07	1.17105380943661	2
ENSG00000162972.10	MAIP1	2	199954933	2_118	0	0.0271833003881916	5.22039162135065	4.46595396398388e-07	-0.370546041050219	2
ENSG00000196141.13	SPATS2L	2	200305189	2_118	0	0.0258192870437575	4.7324618397125	3.84538953602994e-07	0.109593924554005	1
ENSG00000013441.15	CLK1	2	200864612	2_119	0	0.0238793069052055	5.48275079161578	4.12030340570856e-07	0.940101241922343	1
ENSG00000240344.8	PPIL3	2	200889218	2_119	0	0.0237650046071218	4.95906479792761	3.70891311422563e-07	-0.44606516256409	1
ENSG00000115942.8	ORC2	2	200963642	2_119	0	0.0298651363127977	7.58420837850644	7.1282632806749e-07	-1.34054442204098	1
ENSG00000119013.8	NDUFB3	2	201071148	2_119	0	0.0239276041880075	5.40177940317672	4.06766364766908e-07	-0.855000693464334	1
ENSG00000003402.19	CFLAR	2	201116120	2_119	0	0.0239555484175342	5.39251743158548	4.06543151068887e-07	-0.837965715241238	1
ENSG00000003400.14	CASP10	2	201183110	2_119	0	0.038664073086417	9.0919258457327	1.10629885192851e-06	1.4555575134723	1
ENSG00000064012.21	CASP8	2	201233408	2_119	0	0.0369884301714405	10.4005827972327	1.21068886792213e-06	-1.86658897887918	1
ENSG00000155749.12	ALS2CR12	2	201319442	2_119	0	0.029436678323026	7.06586682018509	6.54580740633103e-07	1.09427381369465	1
ENSG00000155755.18	TMEM237	2	201640822	2_119	0	0.0236324082293008	5.10729348326629	3.7984618460632e-07	-0.472628099054391	1
ENSG00000082126.17	MPP4	2	201700847	2_119	0	0.0699581991844331	14.9887777969728	3.29999906421896e-06	-1.73903888814283	2
ENSG00000116030.16	SUMO1	2	202238678	2_120	0	0.0141597480691801	6.47300830589839	2.88450080443461e-07	0.745385259965793	1
ENSG00000055044.10	NOP58	2	202264235	2_120	0	0.0117751291689403	4.73484154114314	1.75460799050287e-07	0.425172201129945	1
ENSG00000138439.11	FAM117B	2	202634789	2_120	0	0.0170035800096028	8.19973712878594	4.3878247426318e-07	1.48527554505212	1
ENSG00000163596.16	ICA1L	2	202871528	2_120	0	0.0185775922758312	9.03599935742954	5.28292678823866e-07	1.35601599655942	1
ENSG00000138442.9	WDR12	2	203016111	2_120	0	0.0183210010344415	8.90461493841315	5.13420631991952e-07	1.34123792240836	1
ENSG00000144426.18	NBEAL1	2	203014780	2_120	0	0.0214607150660041	10.3993530910409	7.02359540895151e-07	1.49365267386205	1
ENSG00000118257.16	NRP2	2	205681675	2_121	0	0.098897959076547	19.0460070807937	5.92789147846435e-06	1.99735561310018	1
ENSG00000023228.13	NDUFS1	2	206158896	2_122	0	0.0688537221769701	22.0541857651239	4.77889430034281e-06	-2.58224186425556	2
ENSG00000138400.12	MDH1B	2	206765180	2_122	0	0.0882347162660885	24.589328900326	6.8280256383674e-06	2.42489308466289	1
ENSG00000118246.13	FASTKD2	2	206765614	2_122	0	0.0112814014977465	5.91765184182193	2.10097768561441e-07	0.680218353762815	2
ENSG00000118263.14	KLF7	2	207172533	2_122	0	0.0100600460127147	4.8368371986689	1.53133571173358e-07	0.260202431215138	1
ENSG00000163249.11	CCNYL1	2	207712007	2_122	0	0.0105087767440345	5.29832565508459	1.75226500457821e-07	-0.488104317417028	1
ENSG00000118231.4	CRYGD	2	208124828	2_123	0	0.0640767818327588	12.2881202868955	2.47796472352229e-06	1.37892318224523	1
ENSG00000168582.4	CRYGA	2	208165848	2_123	0	0.0618499406904246	11.9476724033105	2.32558151756824e-06	-1.55493576802282	2
ENSG00000188674.10	C2orf80	2	208165848	2_123	0	0.0549669759650211	10.81437880693	1.87073553741937e-06	1.43636033713999	1
ENSG00000178385.14	PLEKHM3	2	208025325	2_123	0	0.034994330239053	6.50280994930541	7.16156142323285e-07	-0.795369467767734	1
ENSG00000138413.13	IDH1	2	208266043	2_123	0	0.0310585786870836	5.36894605402621	5.24782798912618e-07	0.473598764996411	2
ENSG00000115020.16	PIKFYVE	2	208266644	2_123	0	0.0594747639277372	11.5711389578836	2.1657973082799e-06	-1.72895866929903	1
ENSG00000144407.9	PTH2R	2	208359705	2_123	0	0.05944689400249	11.5666341452643	2.16393963254313e-06	1.76751169428258	1
ENSG00000144406.18	UNC80	2	209772130	2_124	0	0.0193162316850121	15.1966948413794	9.23805454541918e-07	2.37854536567901	2
ENSG00000197713.14	RPE	2	210002122	2_124	0	0.0148651702599756	12.3652635476058	5.7847186170632e-07	1.6179704751044	1
ENSG00000144445.16	KANSL1L	2	210170701	2_124	0	0.374984807493576	20.8238756054613	2.45744726586733e-05	3.91684767719395	1
ENSG00000115365.11	LANCL1	2	210474108	2_124	0	0.0141361036932162	10.2214369049603	4.54726901886949e-07	0.619709324348741	1
ENSG00000021826.14	CPS1	2	210477414	2_124	0	0.0149093769275968	10.5989859900701	4.97316405698348e-07	0.777974931278474	1
ENSG00000178568.14	ERBB4	2	212538367	2_125	0	0.0135676239251811	6.94663017383819	2.96610792455648e-07	-0.768343945763041	1
ENSG00000138376.10	BARD1	2	214809500	2_127	0	0.0353932544727992	14.7437103787447	1.64223862896505e-06	2.09192992519255	2
ENSG00000138363.14	ATIC	2	215305609	2_127	0	0.0233722991290973	10.4640700919603	7.69681502977577e-07	1.15774800420858	4
ENSG00000118242.15	MREG	2	216033416	2_127	0	0.0199040935432606	9.31481226429717	5.83479341397691e-07	-1.1333636738786	1
ENSG00000079246.15	XRCC5	2	216108211	2_127	0	0.0130128307272978	5.20408861483344	2.13120603468989e-07	0.505564129640151	1
ENSG00000138375.12	SMARCAL1	2	216412526	2_127	0	0.0134017727595724	5.51048597815041	2.32413379136004e-07	0.480088446249997	2
ENSG00000115457.9	IGFBP2	2	216632342	2_127	0	0.0166915405953801	7.52139001296534	3.95096794171269e-07	-0.824395095130569	1
ENSG00000171450.5	CDK5R2	2	218959212	2_129	0	0.010219000488256	5.6205846985217	1.8075856725164e-07	0.458460593234829	1
ENSG00000181378.13	CFAP65	2	219040525	2_129	0	0.0303810548797273	15.925906874346	1.52270577477839e-06	-2.10166438869056	2
ENSG00000182698.11	RESP18	2	219332702	2_129	0	0.0134343090413527	8.18305407114938	3.45971025679992e-07	-0.842764888227594	1
ENSG00000231672.6	DIRC3	2	217756664	2_129	0	0.00939667720849102	5.03076926519407	1.48770794059009e-07	0.54103559216897	1
ENSG00000188282.12	RUFY4	2	218035058	2_129	0	0.00963980516759755	6.10871479465564	1.85322042979478e-07	1.23104386698539	2
ENSG00000163464.7	CXCR1	2	218166777	2_129	0	0.022908661465609	14.4803044232644	1.04396606164368e-06	-1.90561753491465	1
ENSG00000163466.15	ARPC2	2	218216699	2_129	0	0.0168684512601184	11.7520207160132	6.23873778633693e-07	-1.80606634483408	1
ENSG00000179921.14	GPBAR1	2	218259499	2_129	1	0.0338893069899004	20.7186746658481	2.2097016124889e-06	-4.36656988200898	1
ENSG00000127837.9	AAMP	2	218270205	2_129	1	0.275374297434696	25.9611336212173	2.24986276539429e-05	4.97398410824465	1
ENSG00000127838.13	PNKD	2	218270227	2_129	0	0.0261759177386014	19.9160013942845	1.6406390294966e-06	-4.26964168673765	1
ENSG00000135926.14	TMBIM1	2	218292256	2_129	0	0.0203053409975764	12.2154296361676	7.80599030049295e-07	1.43448479641781	2
ENSG00000018280.16	SLC11A1	2	218381984	2_129	0	0.00932258175382261	4.76543210081202	1.39812969630943e-07	0.272188909358989	1
ENSG00000144579.7	CTDSP1	2	218398735	2_129	0	0.0167501802069807	9.40389167931537	4.95719582681756e-07	0.672870105489022	1
ENSG00000135913.10	USP37	2	218568666	2_129	0	0.0103794164622533	5.94184367784113	1.94089988122635e-07	0.845027546541798	1
ENSG00000144580.13	CNOT9	2	218568230	2_129	0	0.0310610190103803	16.2162347353235	1.58516580559386e-06	-2.49439391074478	1
ENSG00000115556.13	PLCD4	2	218608011	2_129	0	0.0242751623798902	13.6580007610669	1.04341782089152e-06	2.20095482835728	1
ENSG00000074582.12	BCS1L	2	218658716	2_129	0	0.0111516580045761	6.663874632702	2.33870386806344e-07	-0.983892198169074	1
ENSG00000115568.15	ZNF142	2	218658710	2_129	0	0.0313264713137528	16.6357212319691	1.6400688707518e-06	-2.46620585629729	2
ENSG00000163481.7	RNF25	2	218672452	2_129	0	0.0104721577267339	6.03521285467152	1.9890135428203e-07	0.870963543809379	1
ENSG00000163482.11	STK36	2	218672243	2_129	0	0.0104687214101877	6.03184750546045	1.98725212344773e-07	0.870220945713449	1
ENSG00000115596.3	WNT6	2	218860595	2_129	0	0.0101600043366407	5.6632056857855	1.81077797059577e-07	0.545338548003453	1
ENSG00000187736.12	NHEJ1	2	219160659	2_129	0	0.0320049524443915	15.8461979824292	1.59606743849663e-06	-1.59551180379895	1
ENSG00000213901.10	SLC23A3	2	219170383	2_129	0	0.0162656976292247	10.1699123635119	5.20593664975416e-07	-1.60161287625907	1
ENSG00000115649.15	CNPPD1	2	219178043	2_129	0	0.00936085864500791	4.71948563770476	1.39033459631348e-07	-0.0127300141463305	1
ENSG00000115657.12	ABCB6	2	219218731	2_129	0	0.0170239059255051	10.1197245524126	5.42171739056932e-07	1.08283581909846	1
ENSG00000198925.10	ATG9A	2	219229829	2_129	0	0.0227269176555147	13.0906456121366	9.36290416122388e-07	-1.57023538036864	2
ENSG00000163516.13	ANKZF1	2	219229829	2_129	0	0.0132814528363279	8.11481078759599	3.39182124382954e-07	-1.07552009423018	2
ENSG00000115661.13	STK16	2	219242427	2_129	0	0.025864114904893	14.4241368439991	1.17407658986856e-06	-1.59711095816226	1
ENSG00000127824.13	TUBA4A	2	219278362	2_129	0	0.102924827728122	26.7631992711423	8.6689630167857e-06	2.43612347569573	1
ENSG00000135924.15	DNAJB2	2	219279688	2_129	0	0.0122752970161251	7.23286949575737	2.79416219274321e-07	0.89082174447	1
ENSG00000123992.18	DNPEP	2	219400504	2_129	0	0.0109992314409417	6.19184343644611	2.14334104381209e-07	-0.5405663497662	1
ENSG00000175084.11	DES	2	219418182	2_129	0	0.0168238400258337	10.2789264282155	5.44229227218577e-07	-1.18003296155162	2
ENSG00000072195.14	SPEG	2	219434550	2_129	0	0.0498022371107647	20.2906592283179	3.18019669940399e-06	-1.89537023883733	2
ENSG00000123989.13	CHPF	2	219543916	2_129	0	0.0659842427666036	22.3548157623334	4.64216214513272e-06	2.29211757794299	1
ENSG00000188760.10	TMEM198	2	219543916	2_129	0	0.0659842427666036	22.3548157623334	4.64216214513272e-06	2.29211757794299	1
ENSG00000123999.4	INHA	2	219572251	2_129	0	0.00946862516098834	4.87154148055438	1.45165128481705e-07	-0.284848632179338	1
ENSG00000144589.21	STK11IP	2	219597918	2_130	0	0.0154113908107426	4.72565574173835	2.29199089462161e-07	-0.0996739297026367	1
ENSG00000116106.11	EPHA4	2	221574191	2_130	0	0.015427966149648	4.73579796069831	2.29938035805137e-07	0.0770039270414001	1
ENSG00000124003.12	MOGAT1	2	222671822	2_131	0	0.0135996777035107	5.30143450030015	2.26898168301121e-07	0.322699512596138	1
ENSG00000123983.13	ACSL3	2	222860739	2_131	0	0.0131710457210096	4.99953170917463	2.07232830193094e-07	-0.221611932929511	1
ENSG00000036257.12	CUL3	2	224584525	2_132	0	0.0272225980174108	8.33533654453977	7.14104357747944e-07	-0.370394154955711	1
ENSG00000135905.18	DOCK10	2	225041976	2_133	0	0.0174384394023099	9.03775777539347	4.9599498762865e-07	-1.13597095161783	1
ENSG00000169047.5	IRS1	2	226799185	2_133	0	0.0226158915617731	11.2123427753342	7.98029697062471e-07	-1.23424387694548	1
ENSG00000081052.11	COL4A4	2	227163765	2_133	0	0.0191457048437272	9.61001549138381	5.79034473654715e-07	1.13572398426409	1
ENSG00000168958.19	MFF	2	227324777	2_134	0	0.0213209977350676	5.80620552026897	3.89590987830182e-07	0.491902167248644	2
ENSG00000173744.17	AGFG1	2	227471599	2_134	0	0.0759024591732258	17.9250312599922	4.28178387491693e-06	-2.06324674478695	2
ENSG00000135917.13	SLC19A3	2	227718030	2_134	0	0.0802508971975245	18.4647239437457	4.6633894868049e-06	-1.95705258646774	2
ENSG00000115009.11	CCL20	2	227805760	2_134	0	0.0214979887952618	5.88441922255271	3.98116714543519e-07	0.541553155245252	1
ENSG00000123977.9	DAW1	2	227865580	2_134	0	0.0446371361097634	12.8239682558375	1.80147288941478e-06	-1.56205505096024	2
ENSG00000163053.10	SLC16A14	2	230069466	2_135	0	0.0105983132651957	6.388963659135	2.13096415149656e-07	-0.484492020546411	1
ENSG00000135899.17	SP110	2	230211902	2_135	0	0.0113160739682756	7.61539370983096	2.71204637921121e-07	-1.26226550044747	1
ENSG00000135916.15	ITM2C	2	230864420	2_135	0	0.00994150485886236	5.87516372233243	1.83815054073842e-07	0.53687713230828	1
ENSG00000135898.9	GPR55	2	230901870	2_135	0	0.0101391181024887	6.08027231127002	1.94013605050632e-07	-0.61322085539404	2
ENSG00000135902.9	CHRND	2	232511074	2_136	0	0.0227708731032348	6.41055343905579	4.59392797202379e-07	0.501431757786544	1
ENSG00000204128.5	C2orf72	2	231028625	2_136	0	0.0334075588467334	10.0453275335171	1.0561310658896e-06	-1.21245638391991	1
ENSG00000173692.12	PSMD1	2	231056872	2_136	0	0.0201475504137791	5.25289690796493	3.33065847390144e-07	0.387173588047332	1
ENSG00000135914.5	HTR2B	2	231125386	2_136	0	0.0436705888243657	12.5969003968013	1.73125769523027e-06	-1.48554020944282	1
ENSG00000135931.17	ARMC9	2	231198852	2_136	0	0.0275176153439789	8.2040885889714	7.10477142818789e-07	1.03921605690833	1
ENSG00000115053.15	NCL	2	231483427	2_136	0	0.0212332382616384	5.74915543846075	3.84175139346889e-07	0.578727234520483	2
ENSG00000171596.6	NMUR1	2	231524502	2_136	0	0.0251631018563941	7.35637406751035	5.82555026701471e-07	0.89301593877841	1
ENSG00000187514.16	PTMA	2	231707301	2_136	0	0.0392930007440255	11.5894751789432	1.4331377632668e-06	1.68050086086857	1
ENSG00000144535.19	DIS3L2	2	231961176	2_136	0	0.0509410589806754	14.0691353880762	2.25550789482146e-06	1.63791499701457	1
ENSG00000221944.6	TIGD1	2	232550122	2_136	0	0.0193342019284766	4.86342480423101	2.95922119718286e-07	-0.27969226245896	1
ENSG00000135930.13	EIF4E2	2	232556969	2_136	0	0.0244836156435562	7.09708175023338	5.46845112142133e-07	0.77851039030027	1
ENSG00000204120.14	GIGYF2	2	232697018	2_137	0	0.0684072390087201	18.060984421328	3.88823454006104e-06	-1.91014422566056	2
ENSG00000115474.6	KCNJ13	2	232776373	2_137	0	0.0293295417152257	9.91988317632762	9.15631675542295e-07	-1.25935771135111	1
ENSG00000182600.9	C2orf82	2	232856815	2_137	0	0.0325093411822938	10.9037293669294	1.11555813034267e-06	1.34921445363847	2
ENSG00000168918.13	INPP5D	2	233059939	2_137	0	0.0169883870830194	4.81945467786861	2.57667131166564e-07	-0.182621788488371	1
ENSG00000085978.21	ATG16L1	2	233205446	2_137	0	0.0320890968290807	10.7479732102462	1.0854080611415e-06	-1.19564157249297	1
ENSG00000085982.13	USP40	2	233565958	2_137	0	0.0377747675260381	12.4597554050225	1.48122246724202e-06	1.46097565352324	3
ENSG00000132321.16	IQCA1	2	236488292	2_139	0	0.0175608001831088	4.99457942555356	2.76027402615899e-07	0.295268018675794	2
ENSG00000198612.10	COPS8	2	237085776	2_140	0	0.0316264268082151	7.6307015313873	7.59492637316148e-07	-0.87219614403775	1
ENSG00000124831.18	LRRFIP1	2	237627240	2_140	0	0.0234025677773478	4.7755030174734	3.51715581982761e-07	0.154595277826598	1
ENSG00000177483.11	RBM44	2	237779250	2_140	0	0.0290566067886457	6.82620462853211	6.24213522882767e-07	0.803812611839237	1
ENSG00000184182.18	UBE2F	2	237966682	2_141	0	0.0305479798613958	6.04902351358149	5.8153618356967e-07	-0.715075416567819	1
ENSG00000132330.16	SCLY	2	238060509	2_141	0	0.0638082957873296	13.0851162742314	2.62762693667981e-06	1.77111781568322	2
ENSG00000144488.14	ESPNL	2	238099426	2_141	0	0.0305334528049507	6.044509104862	5.80825838486372e-07	-0.661951989733624	2
ENSG00000168427.8	KLHL30	2	238138383	2_141	0	0.0302418238355805	5.95340844828586	5.66607908993491e-07	-0.466394128801673	1
ENSG00000178752.15	ERFE	2	238158500	2_141	0	0.0378820385985083	8.09489797541084	9.65058622568088e-07	0.975685711573829	1
ENSG00000132323.8	ILKAP	2	238203982	2_141	0	0.0264731622816293	4.69100531911085	3.9082354612942e-07	-0.0866924739832213	1
ENSG00000144485.10	HES6	2	238241004	2_141	0	0.0440158540208576	9.52581764721647	1.31953334651708e-06	1.25381976804869	1
ENSG00000204104.11	TRAF3IP1	2	238320939	2_141	0	0.0266798944231011	4.76473253987575	4.00065966496722e-07	0.167255827825975	1
ENSG00000065802.11	ASB1	2	238426593	2_141	0	0.0265991778940907	4.7360144096934	3.96451625447395e-07	-0.0150790981449451	2
ENSG00000233608.3	TWIST2	2	238847617	2_141	0	0.116506160740939	18.9434644969257	6.94572002136589e-06	-2.05751008381935	1
ENSG00000068024.16	HDAC4	2	239401967	2_142	0	0.0193682144877111	6.12233828570116	3.73177870565864e-07	0.679681384962478	1
ENSG00000172428.10	COPS9	2	240132846	2_142	0	0.0183120471392282	5.59254422903682	3.22296284390884e-07	0.431339988732809	1
ENSG00000188542.9	DUSP28	2	240560414	2_142	0	0.0166869751099081	4.71501321983684	2.47610756252651e-07	0.0907857739347535	1
ENSG00000142330.19	CAPN10	2	240586842	2_142	0	0.0360354898179815	12.0077650942147	1.3617631777705e-06	-1.39435697809148	2
ENSG00000185176.12	AQP12B	2	240682491	2_143	0	0.0211206214045738	4.68817516049731	3.11615818032789e-07	0.0339213190424038	1
ENSG00000178623.11	GPR35	2	240639691	2_143	0	0.0401013544749119	10.7728910782807	1.35956596565189e-06	1.19608152882732	1
ENSG00000130294.15	KIF1A	2	240820795	2_143	0	0.0443464663382329	11.7328385451417	1.63746146262218e-06	-1.42462849690536	1
ENSG00000122085.16	MTERF4	2	241077964	2_143	0	0.0274286472177323	7.16269705263527	6.18286758260238e-07	-0.974315325492138	1
ENSG00000115687.13	PASK	2	241144457	2_143	0	0.0218792840385579	5.02196245333176	3.45792477663282e-07	-0.234603254051716	2
ENSG00000115685.14	PPP1R7	2	241150035	2_143	0	0.0314792670140567	8.46977149795074	8.39083689055176e-07	-1.1104485137382	2
ENSG00000146205.13	ANO7	2	241217672	2_144	0	0.040403396067078	10.9396002609245	1.3910037392374e-06	-1.53618485773159	1
ENSG00000115677.16	HDLBP	2	241317232	2_144	0	0.0276875637869656	7.34692913481463	6.40176265471075e-07	-0.854542083002979	2
ENSG00000006607.13	FARP2	2	241356106	2_144	0	0.0320606976712954	8.73883759682174	8.81729986688607e-07	-1.27029584537067	1
ENSG00000115694.14	STK25	2	241488701	2_144	0	0.0371541487020824	10.140873274412	1.18574593429658e-06	-1.30651327468913	2
ENSG00000176720.4	BOK	2	241558372	2_144	0	0.0932246718298855	18.9885845976036	5.5709906645569e-06	2.00105379523513	1
ENSG00000168397.16	ATG4B	2	241638535	2_144	0	0.0209137547304389	4.69029700616142	3.08703340319152e-07	-0.256218461195035	1
ENSG00000168393.12	DTYMK	2	241687407	2_144	0	0.0214786869581337	4.94233227513578	3.34078588407139e-07	-0.141982860709298	1
ENSG00000168395.15	ING5	2	241687101	2_144	0	0.022158895441903	5.23727856643197	3.65226899279586e-07	-0.142161901370969	1
ENSG00000180902.17	D2HGDH	2	241756914	2_144	0	0.0442946296697245	11.8168322722706	1.64725608291155e-06	1.5486396845187	2
ENSG00000154252.11	GAL3ST2	2	241776965	2_144	0	0.0214872167952662	4.9461187071326	3.34467307902591e-07	-0.378324395818067	2
ENSG00000188389.10	PDCD1	2	241858637	2_144	0	0.0225908345427848	5.41996333277629	3.85334236166058e-07	-0.399322386407647	1
ENSG00000188011.5	RTP5	2	241869928	2_144	0	0.0238266499508969	5.92402599441715	4.44210595835116e-07	-0.506245421813262	1
ENSG00000134121.9	CHL1	3	196216	3_1	0	0.0839848045523071	16.2727178660843	4.30100338475023e-06	-1.86991132734957	2
ENSG00000134115.12	CNTN6	3	1092103	3_1	0	0.0300333787570853	6.41867768285381	6.06678682152858e-07	-0.642870490438678	1
ENSG00000072756.16	TRNT1	3	3105512	3_4	0	0.0298652519877356	16.3909968782241	1.54056676579477e-06	-1.73297039688338	2
ENSG00000113851.14	CRBN	3	3176089	3_4	0	0.0197228836952582	12.4617921165352	7.73499236984929e-07	-1.39920942169315	1
ENSG00000170364.12	SETMAR	3	4303252	3_4	0	0.0118636306247035	7.66592510852548	2.86214190487567e-07	-0.895474673290715	1
ENSG00000144455.13	SUMF1	3	4368748	3_4	0	0.0183028312244383	11.7557475215227	6.77138487016808e-07	-1.38827467707263	2
ENSG00000134109.10	EDEM1	3	5187958	3_4	0	0.0106221430151242	6.62479712615341	2.21459187044649e-07	0.675667178633168	1
ENSG00000182533.6	CAV3	3	8733693	3_7	0	0.024368349032954	4.69274638450764	3.59883689334564e-07	-0.0289665483541706	1
ENSG00000180914.10	OXTR	3	8769960	3_7	0	0.0244011820670931	4.70549639519342	3.61347691154682e-07	0.0775919058049426	1
ENSG00000070950.9	RAD18	3	8963418	3_7	0	0.0373331098327332	8.74250878403334	1.02716264987365e-06	1.05209033042313	1
ENSG00000196220.15	SRGAP3	3	9363240	3_7	0	0.065713881585428	14.1552074272046	2.92740177838357e-06	1.64419211450046	1
ENSG00000134077.15	THUMPD3	3	9362987	3_7	0	0.0652252631978567	14.0832943786433	2.89087338802943e-06	1.63902243655148	2
ENSG00000168137.15	SETD5	3	9397385	3_7	0	0.0287168619410768	6.2489990098801	5.64750221355679e-07	-0.601564247476376	1
ENSG00000163719.19	MTMR14	3	9649842	3_8	0	0.044617523808326	10.7273661503027	1.50628635551956e-06	1.2196356558754	1
ENSG00000144550.12	CPNE9	3	9703359	3_8	0	0.141743255535648	21.9592220654278	9.79553876452845e-06	-2.32306063896082	1
ENSG00000134072.10	CAMK1	3	9769618	3_8	0	0.0296347437983129	6.83286269406059	6.37254402297172e-07	0.83134127528665	2
ENSG00000171148.13	TADA3	3	9793221	3_8	0	0.0301342564349094	6.99150900548015	6.63040985284582e-07	-0.853504251189465	1
ENSG00000214021.15	TTLL3	3	9808579	3_8	0	0.024344709683445	4.96888585808115	3.80690986313819e-07	0.369209826739294	2
ENSG00000156990.14	RPUSD3	3	9843931	3_8	0	0.027838976850691	6.23984688744	5.46683764960625e-07	0.550899730769593	1
ENSG00000187288.10	CIDEC	3	9879932	3_8	0	0.0797735383961674	16.3144339688458	4.09581035840763e-06	-1.75309048846768	1
ENSG00000171135.13	JAGN1	3	9890428	3_8	0	0.0404436406468068	9.79025180726729	1.24610052409999e-06	-1.11739891481526	2
ENSG00000163701.18	IL17RE	3	9901869	3_8	0	0.0268381331620647	5.89270971163455	4.97709951491531e-07	0.577801749844424	2
ENSG00000163702.18	IL17RC	3	9917083	3_8	0	0.0239264694486824	4.80480031311056	3.61795313036687e-07	0.186329802345872	1
ENSG00000125037.12	EMC3	3	10010880	3_8	0	0.0239342060984717	4.80786160358644	3.62142885732883e-07	-0.167653718562577	1
ENSG00000144554.10	FANCD2	3	10025967	3_8	0	0.0237592500397347	4.73840107607023	3.54301931541068e-07	-0.0478025510632024	2
ENSG00000254999.3	BRK1	3	10115548	3_8	0	0.0238939370957824	4.79191831480903	3.60334707925548e-07	-0.0118846331055652	2
ENSG00000134086.7	VHL	3	10140878	3_8	0	0.029744388707126	6.86791123442964	6.42892996981667e-07	-0.807543983322765	1
ENSG00000134070.4	IRAK2	3	10164461	3_8	0	0.0241777757137418	4.90373145375942	3.73122979567264e-07	-0.317186651894868	1
ENSG00000157014.10	TATDN2	3	10247632	3_8	0	0.0771303829350034	15.9879352239277	3.88084985920421e-06	1.9173683209659	2
ENSG00000157017.15	GHRL	3	10292337	3_8	0	0.0287580414962536	6.54792423548182	5.92614024932214e-07	-0.788454535131045	1
ENSG00000157087.17	ATP2B2	3	10707042	3_8	0	0.0282613461438992	6.38265618906197	5.67679575635809e-07	-0.730429066163214	2
ENSG00000157103.10	SLC6A1	3	10992288	3_9	0	0.0120870859022996	4.7344204056017	1.80093236088634e-07	0.0169986575934982	1
ENSG00000197548.12	ATG7	3	11272224	3_9	1	0.0255968571226582	33.3833561335045	2.6892155479526e-06	-5.63879944802018	1
ENSG00000144559.10	TAMM41	3	11808893	3_9	0	0.0154405331113723	6.83078792959643	3.31926607387148e-07	-0.604266921950683	3
ENSG00000157150.4	TIMP4	3	12159406	3_9	0	0.0182784100918688	8.36346136049014	4.81097882432755e-07	0.895480919574794	2
ENSG00000132170.19	PPARG	3	12287696	3_9	0	0.0217115556852034	10.0105700865858	6.84004134882768e-07	1.15140485861686	1
ENSG00000154743.17	TSEN2	3	12484699	3_9	0	0.0124305919286046	5.03866586552347	1.97113487914901e-07	-0.308809082567323	1
ENSG00000075975.15	MKRN2	3	12547742	3_9	0	0.0128018082885127	5.18792737636188	2.09013424494771e-07	0.722058743935761	1
ENSG00000225526.4	MKRN2OS	3	12560995	3_9	0	0.0122007138038758	4.87302221424574	1.87108106887534e-07	-0.0119470761742378	2
ENSG00000132155.11	RAF1	3	12664356	3_9	0	0.191819731619938	29.7619990121146	1.79665359459729e-05	3.17355220251747	1
ENSG00000144712.11	CAND2	3	12796583	3_9	0	0.0131418042647649	5.49171281509462	2.27128580267359e-07	0.572618651585874	1
ENSG00000131379.9	C3orf20	3	14669081	3_10	0	0.0114759887079704	4.76161545698637	1.71970282722083e-07	0.03630641501222	2
ENSG00000132182.11	NUP210	3	13419930	3_10	0	0.0137623275395009	6.47375738134969	2.8038661824366e-07	0.689468808323442	1
ENSG00000163528.12	CHCHD4	3	14124463	3_10	0	0.0914978252772589	24.5404847003271	7.06647589433894e-06	2.53880478798853	1
ENSG00000170876.7	TMEM43	3	14124463	3_10	0	0.0914978252772589	24.5404847003271	7.06647589433894e-06	2.53880478798853	1
ENSG00000131389.16	SLC6A6	3	14478656	3_10	0	0.0637662415977445	21.0439799266576	4.22306409417768e-06	2.1002590545334	1
ENSG00000154781.15	CCDC174	3	14652153	3_10	0	0.0117463747777916	4.98099122907679	1.84131717434332e-07	0.35612427134444	2
ENSG00000131368.7	MRPS25	3	15063435	3_11	0	0.0193938523400441	5.08519307079874	3.10370549342215e-07	-0.277602012149782	1
ENSG00000131381.12	RBSN	3	15099992	3_11	0	0.0277957254477808	7.935841852217	6.94192618570441e-07	-0.39531382968646	1
ENSG00000131375.9	CAPN7	3	15206289	3_11	0	0.0190814099052959	5.29501041196142	3.17970077869816e-07	-0.827713013094717	1
ENSG00000131370.15	SH3BP5	3	15338474	3_11	0	0.019616708754241	5.17325961355338	3.19373877745533e-07	0.498728446355728	1
ENSG00000206562.11	METTL6	3	15437148	3_11	0	0.0209318249585465	5.72005099528744	3.76804402737075e-07	0.631030734485969	2
ENSG00000206561.12	COLQ	3	15521671	3_11	0	0.0186370186903009	4.70388335167959	2.75893810753752e-07	0.166491372903913	2
ENSG00000131373.14	HACL1	3	15601536	3_11	0	0.0209578893462726	5.80566248506827	3.82920221126616e-07	-0.548276201530107	2
ENSG00000154813.9	DPH3	3	16264511	3_12	0	0.350962316131479	21.0722793035677	2.3274532973777e-05	-4.15731363800863	1
ENSG00000154814.13	OXNAD1	3	16265263	3_12	0	0.0204851090522505	8.39504521987551	5.41215584470138e-07	-2.03932824665093	2
ENSG00000131378.13	RFTN1	3	16513716	3_12	0	0.0259101856880444	7.9080462310796	6.44835143780762e-07	0.95424030165982	1
ENSG00000154822.17	PLCL2	3	16802230	3_12	0	0.051590418363585	13.7385283740147	2.23058223190078e-06	1.95622922416364	1
ENSG00000163576.17	EFHB	3	19923038	3_14	0	0.0186952939587128	4.85834785341985	2.85844525240801e-07	0.0984641693773159	3
ENSG00000144566.10	RAB5A	3	19946983	3_14	0	0.0234473298043689	7.00009618158698	5.16542872259589e-07	0.905407758056187	2
ENSG00000182247.9	UBE2E2	3	23202760	3_17	0	0.0460537118861705	14.7129342716791	2.1324207907629e-06	-2.5134418652888	1
ENSG00000197885.10	NKIRAS1	3	23946455	3_18	0	0.0162172429091787	5.03032462788361	2.56733184798342e-07	-0.0219359779134486	3
ENSG00000077092.18	RARB	3	25174821	3_18	0	0.0188669137304401	6.45939959562354	3.83532339234342e-07	0.722942285474445	1
ENSG00000077097.15	TOP2B	3	25664786	3_19	0	0.0235016291439157	4.71397580952882	3.4865371094915e-07	0.178623438706434	1
ENSG00000151093.7	OXSM	3	25782726	3_19	0	0.0351393145805421	8.53030959368667	9.43337400259232e-07	1.07521345027949	1
ENSG00000163491.16	NEK10	3	27369070	3_20	2	0.0350504534090442	19.2274585882365	2.12092103143095e-06	1.20842374498166	1
ENSG00000033867.16	SLC4A7	3	27484716	3_20	0	0.0539610859728	16.8884241553665	2.86799759497235e-06	3.56507012161178	1
ENSG00000187118.12	CMC1	3	28241610	3_21	0	0.0733823212525945	12.1938999085012	2.81606739933287e-06	1.42148082687196	1
ENSG00000163512.13	AZI2	3	28349407	3_21	0	0.160410293681811	19.8872459225004	1.00395870986697e-05	-2.15544032816815	1
ENSG00000206559.7	ZCWPW2	3	28348860	3_21	0	0.0488995087464588	8.29132409402715	1.27596088501043e-06	-1.24356522480585	1
ENSG00000144642.21	RBMS3	3	28575079	3_21	0	0.0545329099128711	9.33573757532677	1.60219835522291e-06	-1.19076212955637	1
ENSG00000197385.5	ZNF860	3	31981522	3_23	0	0.0220113929134065	4.74434272679059	3.28649181049649e-07	0.158377524002009	2
ENSG00000144645.13	OSBPL10	3	32078058	3_23	0	0.0220250284395693	4.75020109361811	3.29258842313903e-07	-0.132859868532734	1
ENSG00000152642.10	GPD1L	3	32104696	3_23	0	0.0346203520646652	9.03909388359697	9.84839254881729e-07	1.13770027181977	1
ENSG00000170293.8	CMTM8	3	32238241	3_23	0	0.0259810607460913	6.31418979911778	5.16277839879999e-07	-0.673801804750202	1
ENSG00000153551.13	CMTM7	3	32392093	3_24	0	0.0267606048850925	4.81777139660713	4.05743048935037e-07	0.223270074376764	1
ENSG00000091317.7	CMTM6	3	32502466	3_24	0	0.0287077039134788	5.48378574644605	4.95436399019142e-07	-0.578827752676604	1
ENSG00000182973.18	CNOT10	3	32684690	3_24	0	0.0263973215710793	4.68822127593748	3.89472625418712e-07	-0.0191404858044061	1
ENSG00000188167.8	TMPPE	3	33097285	3_24	0	0.0327381724931197	6.7311118224374	6.93505982343048e-07	0.835970332273658	1
ENSG00000170266.15	GLB1	3	33097411	3_24	0	0.0284686334213938	5.40445677319306	4.84203184595008e-07	-0.433900383016988	1
ENSG00000170275.14	CRTAP	3	33113385	3_24	0	0.117202498818083	19.0266166504659	7.01790383594966e-06	-2.07344314395928	2
ENSG00000173705.8	SUSD5	3	33218930	3_25	0	0.0190002954358357	4.92616376910704	2.94562985763653e-07	-0.646508868917323	2
ENSG00000172995.16	ARPP21	3	35639025	3_26	0	0.0343845384681432	5.59618798358344	6.05570161182819e-07	-0.626604220749795	1
ENSG00000144681.10	STAC	3	36380068	3_26	0	0.0364524381576508	6.15177147547253	7.05725401630389e-07	0.629529230614415	2
ENSG00000168016.13	TRANK1	3	36944858	3_27	0	0.0154658093011261	5.72049304070824	2.78429396564678e-07	-0.151256800266616	2
ENSG00000093167.17	LRRFIP2	3	37183634	3_27	0	0.03846591779857	15.5009853010247	1.8764818897199e-06	2.69995520548714	2
ENSG00000144674.16	GOLGA4	3	37243088	3_27	0	0.0438256816935932	16.3295514268937	2.25222569356862e-06	2.52982031134007	2
ENSG00000198590.11	C3orf35	3	37386585	3_27	0	0.0174008949999085	6.63080742173823	3.63117328846469e-07	0.469808520629286	1
ENSG00000144677.14	CTDSPL	3	37860466	3_27	0	0.600120747731564	19.666216085813	3.71422682404269e-05	-3.69397940002665	1
ENSG00000136059.14	VILL	3	37989408	3_27	0	0.035503463440496	13.5118517829785	1.50971360168677e-06	1.41512813353477	1
ENSG00000187091.13	PLCD1	3	38029646	3_27	0	0.0222613074900914	9.85611674364979	6.90502859094225e-07	-1.27641101886439	1
ENSG00000008226.19	DLEC1	3	38039540	3_27	0	0.0300974767924952	12.5538341653822	1.18909197822663e-06	1.64532413824186	1
ENSG00000172940.11	SLC22A13	3	38266019	3_27	0	0.0134564390275315	4.72656332215662	2.00163369003592e-07	0.198827363702317	1
ENSG00000093217.9	XYLB	3	38346523	3_28	0	0.025145394315138	8.23854753938131	6.51955684151114e-07	0.967779780221264	1
ENSG00000114739.13	ACVR2B	3	38454810	3_28	0	0.0244418943827123	7.96978773050132	6.13042510752184e-07	-0.861412242772291	1
ENSG00000168026.18	TTC21A	3	39107727	3_28	0	0.0181875723868539	5.1746635871018	2.96186888498748e-07	-0.451988941829507	1
ENSG00000168334.8	XIRP1	3	39192679	3_28	0	0.0736022210815001	18.4980210275489	4.28474679544519e-06	1.97024090433597	1
ENSG00000168329.13	CX3CR1	3	39281672	3_28	0	0.0581116876448165	16.2209391919972	2.96652804254519e-06	-1.59424995945966	1
ENSG00000144659.10	SLC25A38	3	39383433	3_28	0	0.0671791957075517	17.6162985420041	3.72441815805922e-06	2.13966697093813	1
ENSG00000168028.13	RPSA	3	39406713	3_28	0	0.0391947927685761	12.4545106043183	1.53625748903331e-06	-1.51757877149388	2
ENSG00000170011.13	MYRIP	3	39808955	3_28	0	0.0173290971706194	4.71803002445196	2.5730345093257e-07	0.122021694743074	1
ENSG00000114784.3	EIF1B	3	40309993	3_29	0	0.0204974607016122	4.7594975062496	3.07022454772473e-07	0.0411895851580419	1
ENSG00000168032.8	ENTPD3	3	40387447	3_29	0	0.0205241720590055	4.77181041273574	3.08217860180965e-07	-0.227673707583901	1
ENSG00000188846.13	RPL14	3	40457413	3_29	0	0.0238540874910695	6.19427938031847	4.6501029816224e-07	0.59945290978806	1
ENSG00000177873.12	ZNF619	3	40477330	3_29	0	0.0221429394501858	5.48979553812687	3.8256075515853e-07	0.517371359214115	1
ENSG00000172888.11	ZNF621	3	40524103	3_29	0	0.0219404851532312	5.40289980570589	3.73062944829918e-07	0.490309840724407	1
ENSG00000168036.16	CTNNB1	3	41195090	3_30	0	0	70.1048292249839	0	-3.69565446939893	1
ENSG00000168038.10	ULK4	3	41962012	3_30	5	0.277400243100884	15257.8567209226	0.0133201569880549	5.74748610409741	2
ENSG00000182606.14	TRAK1	3	42014240	3_30	0	0	85.7211786058213	0	0.573678293182404	1
ENSG00000187094.11	CCK	3	42266417	3_30	0	0	32.8319607285528	0	0.532364613125246	1
ENSG00000114812.12	VIPR1	3	42500244	3_31	0	0.0216599071312126	6.90079409858654	4.70397097462202e-07	0.69226483609401	1
ENSG00000008324.11	SS18L2	3	42587668	3_31	0	0.0252697569775181	8.35990702929761	6.64831344326101e-07	-1.02217002731914	1
ENSG00000114857.17	NKTR	3	42600359	3_31	0	0.0206787897604019	6.4624101245501	4.20560623347194e-07	-0.743832999734328	2
ENSG00000114853.13	ZBTB47	3	42653821	3_31	0	0.0653770443692249	17.4288046438419	3.58593041945343e-06	-1.93327428726532	1
ENSG00000157119.11	KLHL40	3	42685151	3_31	0	0.0182799104033478	5.29711576908187	3.04735114758516e-07	-0.421528078595072	2
ENSG00000010282.14	HHATL	3	42696978	3_31	0	0.017145962345168	4.69234290960393	2.53198181104518e-07	-0.100358971520297	2
ENSG00000244607.5	CCDC13	3	42773176	3_31	0	0.0196480004487358	5.97904761493923	3.6970842293516e-07	-0.51294095280571	1
ENSG00000181061.13	HIGD1A	3	42800848	3_31	0	0.0454515800781166	13.9420979380599	1.99427979156415e-06	-1.62296478606573	1
ENSG00000144648.15	ACKR2	3	42804792	3_31	0	0.0178915401361569	5.09428478381161	2.86840136314818e-07	-0.450585503386352	2
ENSG00000182983.14	ZNF662	3	42905991	3_31	0	0.0236877128617157	7.74766348479084	5.77567640303269e-07	0.93910565888377	1
ENSG00000144649.8	FAM198A	3	43010166	3_31	0	0.0460939382337555	14.076174841225	2.04191397653206e-06	-1.59183913314347	1
ENSG00000144647.5	POMGNT2	3	43106046	3_31	0	0.0188377373182943	5.58108824289575	3.30869396671296e-07	0.241069411372692	1
ENSG00000160746.12	ANO10	3	43691692	3_31	0	0.0226848039491188	7.33819958331636	5.23882056203972e-07	0.879612922546675	1
ENSG00000179152.19	TCAIM	3	44338768	3_31	0	0.0199824248268325	6.13857019824537	3.86032961129277e-07	-0.856081827673854	1
ENSG00000225873.3	LINC00694	3	44439661	3_31	0	0.0171387122142794	4.68834955075788	2.52875726852803e-07	-0.062528236212691	1
ENSG00000196345.12	ZKSCAN7	3	44557611	3_31	0	0.0171871020735137	4.71497044042235	2.55029608543524e-07	-0.408895917762058	1
ENSG00000144792.9	ZNF660	3	44578138	3_31	0	0.0180706211933294	5.18835060503748	2.95060702310006e-07	-0.33984817360633	2
ENSG00000186448.14	ZNF197	3	44584132	3_31	0	0.0173706887945372	4.81529081628261	2.63237970961304e-07	0.0744729508693141	1
ENSG00000169981.10	ZNF35	3	44649020	3_31	0	0.0201603997360482	6.22239189624083	3.94789390354054e-07	-0.858435662600608	1
ENSG00000196653.11	ZNF502	3	44721338	3_31	0	0.027551873811581	9.17934934640461	7.95924755831739e-07	0.974278664884732	1
ENSG00000186446.11	ZNF501	3	44721338	3_31	0	0.027551873811581	9.17934934640461	7.95924755831739e-07	0.974278664884732	1
ENSG00000163807.5	KIAA1143	3	44761331	3_31	0	0.0235306435588676	7.68467555897894	5.69073438710056e-07	-0.827384381431071	2
ENSG00000163808.16	KIF15	3	44761638	3_31	0	0.170378496913806	26.8455585220836	1.43944872757045e-05	-2.63179462576728	1
ENSG00000169964.7	TMEM42	3	44886112	3_31	0	0.019855630558355	6.07839621192756	3.79823352566256e-07	0.536657970432689	1
ENSG00000075914.12	EXOSC7	3	44975034	3_31	0	0.0174627293257634	4.86519162210089	2.67375153152186e-07	0.257267274429518	2
ENSG00000163814.7	CDCP1	3	45145928	3_32	0	0.0406085154921001	10.2632574833864	1.31162991028755e-06	-1.61884535803838	1
ENSG00000249992.1	TMEM158	3	45226648	3_32	0	0.0229635865684641	4.85029726975354	3.50523427672887e-07	0.279892077279976	1
ENSG00000011376.9	LARS2	3	45485320	3_32	0	0.0613546259755955	14.2140238239834	2.74456376734425e-06	-1.93124037843597	1
ENSG00000144791.9	LIMD1	3	45636290	3_32	0	0.0226963704142048	4.73952812111527	3.38532593847354e-07	-0.0637245707435724	1
ENSG00000211456.10	SACM1L	3	45689445	3_32	0	0.097711045063235	18.7229654384226	5.75741145562637e-06	-2.03956179179238	1
ENSG00000163817.15	SLC6A20	3	45796686	3_32	0	0.0225744564148028	4.68856325222719	3.3309342065072e-07	-0.0874456022573899	2
ENSG00000163818.16	LZTFL1	3	45916204	3_32	0	0.168294140500527	24.1175786983625	1.27735517979152e-05	-2.49623453946093	1
ENSG00000163820.14	FYCO1	3	45986828	3_32	0	0.0292449811541666	7.14153702001843	6.57282412061601e-07	-0.972478560701186	2
ENSG00000163823.3	CCR1	3	46208517	3_32	0	0.0314594202602634	7.83443959257356	7.75653265250535e-07	-0.797880879372338	2
ENSG00000160791.13	CCR5	3	46370817	3_32	0	0.0418740454904	10.5560186010865	1.39108619592328e-06	-1.22329203624596	2
ENSG00000012223.12	LTF	3	46485538	3_32	0	0.0370575443005732	9.39162237248913	1.09528270965203e-06	0.977728311542233	1
ENSG00000241186.9	TDGF1	3	46574146	3_32	0	0.0227565502810336	4.76458854705899	3.41224969125754e-07	0.251606161356062	2
ENSG00000163827.12	LRRC2	3	46560263	3_32	0	0.0227754613241835	4.77244997042447	3.42072010810259e-07	0.279031889583847	1
ENSG00000261603.1	PRSS46	3	46736094	3_33	0	0.0177101428885454	6.66400465969256	3.71420893940242e-07	-0.571083416709533	1
ENSG00000178038.16	ALS2CL	3	46692951	3_33	0	0.0144313649208834	5.19165761625019	2.3578839480979e-07	-0.419924494959578	1
ENSG00000188086.13	PRSS45	3	46743412	3_33	0	0.0160490678095767	5.79381867380609	2.92633259604303e-07	-0.402511598359215	2
ENSG00000178055.11	PRSS42	3	46834226	3_33	0	0.188697908705469	28.6282073967786	1.70008335560168e-05	3.0286895926334	1
ENSG00000160801.13	PTH1R	3	46878191	3_33	0	0.0274767446009619	11.1159916572383	9.61219256885389e-07	1.36606761386761	2
ENSG00000160796.16	NBEAL2	3	46979634	3_33	0	0.0140961738791715	4.72127612643044	2.09444819608077e-07	0.104483866485064	2
ENSG00000160799.11	CCDC12	3	46982458	3_33	0	0.0145723567929448	5.30713679728892	2.43387938339283e-07	0.829986677581483	1
ENSG00000181555.20	SETD2	3	47164415	3_33	0	0.0144869830280046	5.13173005541034	2.33964910644809e-07	-0.587761138667132	2
ENSG00000076201.14	PTPN23	3	47380662	3_33	0	0.0162930460610283	5.89920763415165	3.02485764795416e-07	-0.0568758413586133	1
ENSG00000114650.18	SCAP	3	47476755	3_33	0	0.0167522449489914	6.12415041609053	3.2287010666999e-07	-0.104093558390276	2
ENSG00000163832.15	ELP6	3	47513447	3_33	0	0.0178041546313767	6.82082218315613	3.82179210527755e-07	-0.796264305472925	1
ENSG00000114646.9	CSPG5	3	47580720	3_33	0	0.134420330143367	26.9402512578168	1.13966070237385e-05	3.327724334427	1
ENSG00000229453.2	SPINK8	3	48327974	3_34	0	0.0231820206199598	22.6287853560244	1.65090280131171e-06	-4.88137590356087	1
ENSG00000132153.14	DHX30	3	47802110	3_34	0	0.0139895095372525	15.6219199696709	6.87774185079988e-07	3.48138845441034	1
ENSG00000164045.11	CDC25A	3	48187406	3_34	0	0.0192265051580514	21.1812813030747	1.28162671194604e-06	4.7645063365166	2
ENSG00000164048.13	ZNF589	3	48256121	3_34	1	0.0221458684169167	21.6932609683755	1.51191205441782e-06	4.83344843866382	1
ENSG00000172113.8	NME6	3	48301516	3_34	0	0.0218184282231837	22.4264433693078	1.53990113406766e-06	-4.81857059207865	2
ENSG00000164049.14	FBXW12	3	48370245	3_34	0	0.0141366609349169	5.90191739665527	2.6257232041895e-07	0.969760750999222	1
ENSG00000232112.3	TMA7	3	48440024	3_34	0	0.0216547817515312	8.54582681235848	5.82393973035765e-07	-0.689461196844622	1
ENSG00000164053.19	ATRIP	3	48446507	3_34	0	0.015509269123711	5.9001156046264	2.87979005057868e-07	0.6220379126242	2
ENSG00000213689.11	TREX1	3	48467186	3_34	0	0.0276956235678181	10.1459568648933	8.84327505131028e-07	-0.347114482200658	1
ENSG00000114268.11	PFKFB4	3	48562408	3_34	0	0.0137157863698137	6.1667410653751	2.66186115833765e-07	0.90319931061398	2
ENSG00000145040.3	UCN2	3	48563473	3_34	0	0.0127713586827585	4.82928520990774	1.94101517516923e-07	-0.659466877283217	1
ENSG00000114270.17	COL7A1	3	48595323	3_34	0	0.0281253717656103	12.7857886705474	1.13170899398803e-06	1.755011479617	1
ENSG00000008300.16	CELSR3	3	48662086	3_34	0	0.0169450365110327	9.58099376498815	5.10930748817327e-07	-2.73965516896404	2
ENSG00000068745.14	IP6K2	3	48694528	3_34	0	0.0181570259675419	7.89130195619674	4.50922960958409e-07	0.984280272356898	2
ENSG00000114302.15	PRKAR2A	3	48845667	3_34	0	0.0127947042492171	4.90154746412364	1.9736604469798e-07	-0.484575382032831	2
ENSG00000221883.2	ARIH2OS	3	48919714	3_34	0	0.0253012689070834	15.6097542984319	1.24293192557175e-06	-3.69922947788487	1
ENSG00000178467.17	P4HTM	3	48987668	3_34	0	0.0251285351113696	15.5280092697716	1.22798179140193e-06	3.69292928511604	1
ENSG00000178252.17	WDR6	3	49007280	3_34	0	0.0253788835514007	14.2425149321791	1.1375439111478e-06	-3.30626371615507	2
ENSG00000177352.9	CCDC71	3	49165349	3_34	0	0.0423059087395145	20.1557911439461	2.68355098821257e-06	-3.89150670025693	1
ENSG00000185909.14	KLHDC8B	3	49171432	3_34	0	0.144882557460624	31.2379000720852	1.42431782200794e-05	-4.1003042999158	2
ENSG00000173421.16	CCDC36	3	49199961	3_34	0	0.0386376270126402	19.1627658053552	2.33011637215547e-06	3.82409339196478	1
ENSG00000188315.7	C3orf62	3	49277527	3_34	0	0.0171581012090654	8.00353298812852	4.32175296110837e-07	1.79199055766764	1
ENSG00000164076.16	CAMKV	3	49870590	3_35	0	0.0111105746938527	13.025008198045	4.55431958283524e-07	-1.9129895595528	1
ENSG00000114316.12	USP4	3	49340655	3_35	0	0.0125888873649596	13.3936209184392	5.30633084559747e-07	2.38323314865185	1
ENSG00000233276.3	GPX1	3	49358324	3_35	0	0.0130226539879915	30.4832151719117	1.2493072113185e-06	-3.76021991042777	2
ENSG00000067560.10	RHOA	3	49413431	3_35	0	0.0114794314956402	15.6227917242028	5.64401289578229e-07	-1.59887639542454	1
ENSG00000145022.4	TCTA	3	49412205	3_35	0	0.0124142328517689	9.94071618181444	3.88370769193752e-07	1.95545256522266	2
ENSG00000145020.15	AMT	3	49422917	3_35	0	0.0127184994200589	13.5393237724699	5.41928289016497e-07	2.39718064753078	1
ENSG00000145029.13	NICN1	3	49429773	3_35	0	0.0114931494381865	15.4956459948454	5.60476894264098e-07	1.61754298288704	1
ENSG00000164062.12	APEH	3	49673881	3_35	0	0.011251650405808	19.2019169386188	6.79938746686751e-07	1.74794649524374	1
ENSG00000173531.15	MST1	3	49671336	3_35	0	0.0238870872369528	11.7048581524662	8.79910143646086e-07	-0.542857614309508	1
ENSG00000164068.15	RNF123	3	49696796	3_35	0	0.0319732893433713	34.7059020015057	3.49220417875725e-06	-4.14947478863413	1
ENSG00000185614.4	FAM212A	3	49797334	3_35	0	0.0134070136840332	15.6312656830239	6.59530935601314e-07	2.1882026956152	1
ENSG00000183763.8	TRAIP	3	49856597	3_35	0	0.0170058085183092	18.6177120871477	9.9639736023164e-07	-2.51868868838544	1
ENSG00000164078.12	MST1R	3	49903379	3_35	0	0.0155022422494856	19.3483947755999	9.43948787269495e-07	-2.72560934445102	2
ENSG00000004534.14	RBM6	3	49940636	3_35	0	0.0118760570846512	14.8928927350219	5.56621928525549e-07	2.0340209490806	1
ENSG00000001617.11	SEMA3F	3	50136751	3_35	0	0.0143606618138943	16.1544672971157	7.30089445412154e-07	2.26844013528439	1
ENSG00000188338.14	SLC38A3	3	50204954	3_35	0	0.0170009518060136	11.7630966239515	6.29366864912104e-07	-0.278048573643963	1
ENSG00000012171.19	SEMA3B	3	50267802	3_35	0	0.0370680842368256	16.6278522769972	1.93974782026733e-06	1.88927555793696	1
ENSG00000179564.3	LSMEM2	3	50278688	3_35	0	0.0322275086832163	15.3215075861429	1.55395059943348e-06	1.7941906525052	1
ENSG00000243477.5	NAT6	3	50298716	3_35	0	0.0125807604970136	6.9174709509407	2.73881824552433e-07	-0.565474204356254	2
ENSG00000186792.16	HYAL3	3	50295266	3_35	0	0.0365301378674954	17.4324026144051	2.00409143823809e-06	2.36645137704047	1
ENSG00000114395.10	CYB561D2	3	50350442	3_35	0	0.0264073000613759	21.3498929774125	1.77430663385133e-06	-2.04736954099458	1
ENSG00000007402.11	CACNA2D2	3	50504338	3_35	0	0.0107935131078699	5.81209808436776	1.97426175147595e-07	0.945194490860004	1
ENSG00000114735.9	HEMK1	3	50569633	3_35	0	0.0107550117345202	5.39164838962516	1.82490988937434e-07	0.393508777697233	1
ENSG00000114738.10	MAPKAPK3	3	50611291	3_35	0	0.0107209059669993	6.29591528845247	2.1242192319748e-07	-1.5140549806059	1
ENSG00000114737.15	CISH	3	50611939	3_35	0	0.0116682485399711	6.13836910449819	2.25407127341795e-07	0.975427845648219	1
ENSG00000145050.15	MANF	3	51380917	3_35	0	0.0347897776423657	15.1291230401446	1.65643493548664e-06	-1.74728768184921	1
ENSG00000259956.1	RBM15B	3	51391456	3_35	0	0.0106779326260472	4.74078830315667	1.59311348072596e-07	-0.144437334880974	1
ENSG00000164081.12	TEX264	3	51669048	3_35	0	0.0358801986509617	15.8096346852467	1.78519494044382e-06	-1.91146612936841	1
ENSG00000164082.14	GRM2	3	51707122	3_35	0	0.0123462897754083	7.7398099671575	3.00729295810973e-07	-1.42740464817948	1
ENSG00000114767.6	RRP9	3	51941930	3_37	0	0.0533233677322745	30.891244378785	5.18396364394315e-06	-2.46902259929705	1
ENSG00000041880.14	PARP3	3	51933999	3_37	0	0.00715787379710509	11.8851181318578	2.67729676578496e-07	-1.2297820348374	1
ENSG00000248487.8	ABHD14A	3	51972037	3_37	0	0.0472497689224352	29.7335242918796	4.42135158657617e-06	-2.37697365804487	1
ENSG00000243989.8	ACY1	3	51982820	3_37	0	0.00440803295178582	7.32948392759222	1.01678048655284e-07	-0.917599629568622	1
ENSG00000239732.3	TLR9	3	52227015	3_37	0	0.0308933438073005	25.6831942226229	2.49702521192231e-06	3.13523384597094	1
ENSG00000247596.8	TWF2	3	52239405	3_37	0	0.0326934427897879	26.220489921016	2.69780423583321e-06	-3.37437946581311	1
ENSG00000164088.17	PPM1M	3	52245578	3_37	0	0.00338349157326123	4.84541910242869	5.15947390181916e-08	0.34657483976912	2
ENSG00000168237.17	GLYCTK	3	52291743	3_37	0	0.0319023722025652	25.9878273565378	2.60916728369832e-06	3.36625151055187	1
ENSG00000114841.17	DNAH1	3	52316196	3_37	0	0.00380947516304053	5.95888495649074	7.14396175694636e-08	0.920001126700573	1
ENSG00000010319.6	SEMA3G	3	52444898	3_37	0	0.00919986484029622	14.246526675689	4.12476695368157e-07	2.00445821245379	1
ENSG00000114854.7	TNNC1	3	52454186	3_37	0	0.00334843585202793	4.747554292934	5.00288934329995e-08	-0.215548070242648	2
ENSG00000010322.15	NISCH	3	52455611	3_37	0	0.00368932361102436	5.65787684064249	6.56915054301449e-08	-0.719281758775622	1
ENSG00000010327.10	STAB1	3	52495250	3_37	0	0.00333887911545383	4.72070292253707	4.96039590322101e-08	0.07095663598591	1
ENSG00000168273.7	SMIM4	3	52533172	3_37	0	0.0138517756030676	18.0986426337633	7.88969883881876e-07	-2.891210700097	2
ENSG00000168268.10	NT5DC2	3	52534789	3_37	0	0.00996818162945889	14.9999033754192	4.70558234579304e-07	2.69897193828541	2
ENSG00000163938.16	GNL3	3	52686064	3_37	0	0.020852566039113	21.9590947889508	1.44106281666238e-06	3.23698385660826	1
ENSG00000163939.18	PBRM1	3	52685800	3_37	0	0.0076552038001344	12.5161294758524	3.01533645293276e-07	-2.41999756966903	1
ENSG00000016864.18	GLT8D1	3	52705620	3_37	0	0.0270258907706851	24.4158085624014	2.076634677409e-06	-2.1804710383808	1
ENSG00000114904.12	NEK4	3	52771077	3_37	0	0.0316535864527764	25.9124670538106	2.58131295307853e-06	3.39169625348922	1
ENSG00000055955.15	ITIH4	3	52833204	3_37	0	0.00334211293486497	4.72967845648034	4.97464061731878e-08	-0.77172649357614	2
ENSG00000272573.5	MUSTN1	3	52834429	3_37	0	0.00340520450252135	4.90508119578392	5.25652063329375e-08	-0.639938515411977	1
ENSG00000213533.11	TMEM110	3	52897955	3_37	0	0.0033289983454905	4.69291351614664	4.91660257015873e-08	-0.878739766639018	1
ENSG00000163935.13	SFMBT1	3	53048921	3_37	0	0.00345111415004284	5.03136537959849	5.46454686819616e-08	-1.1943534865538	1
ENSG00000163932.13	PRKCD	3	53160303	3_37	0	0.059191063157444	31.8937869104869	5.94115937281259e-06	-3.29859697089009	1
ENSG00000163931.15	TKT	3	53234219	3_37	0	0.00733059832491989	12.1097602952501	2.79372686214939e-07	2.02705684066037	2
ENSG00000272886.5	DCP1A	3	53347519	3_37	0	0.0076531198270573	12.5145981106192	3.01414675906625e-07	1.51654915101701	1
ENSG00000016391.10	CHDH	3	53846340	3_37	0	0.00413151604850548	6.72092634352364	8.73871455562831e-08	0.703844992629499	1
ENSG00000113812.13	ACTR8	3	53881831	3_37	0	0.0196568309407112	21.4045098384885	1.32412127389099e-06	2.16652253144302	3
ENSG00000113811.10	SELENOK	3	53892083	3_37	0	0.0100344961835416	15.0633136404134	4.75691142318329e-07	-1.81743170104057	1
ENSG00000180376.16	CCDC66	3	56545510	3_39	0	0.0261742976829891	8.38182265627542	6.9043449124598e-07	-1.47203193914495	2
ENSG00000163946.13	FAM208A	3	56682894	3_39	0	0.0223999429224206	6.90732118847515	4.86928883251414e-07	-1.20563949509324	1
ENSG00000163947.11	ARHGEF3	3	57078950	3_39	0	0.0210728313030547	6.32960806922449	4.19767376829942e-07	0.672375924560949	2
ENSG00000144730.17	IL17RD	3	57170597	3_39	0	0.020779916053588	6.19723210466743	4.05275662618219e-07	0.835737611363099	1
ENSG00000163666.8	HESX1	3	57226802	3_39	0	0.0734288752408857	18.2385465643812	4.21469426112978e-06	2.04741599183879	1
ENSG00000239388.8	ASB14	3	57294482	3_39	0	0.0532960178041679	15.154281077435	2.54178652074353e-06	2.22555438225976	1
ENSG00000174844.14	DNAH12	3	57544056	3_39	0	0.0323253530160965	10.3845526321674	1.05642833685507e-06	1.39670384551361	1
ENSG00000168374.10	ARF4	3	57597784	3_39	0	0.0251130558532873	7.98968327340587	6.31448738002093e-07	1.23110240534308	2
ENSG00000174839.12	DENND6A	3	57692733	3_39	0	0.033541101961696	10.7354082932427	1.13319556689795e-06	1.43031193082059	1
ENSG00000163681.14	SLMAP	3	57755619	3_39	0	0.0586234705579898	16.0685116954519	2.96453206659567e-06	2.4450356874826	1
ENSG00000136068.14	FLNB	3	58007522	3_39	0	0.0179386886315303	4.80783361849215	2.71424530530959e-07	-0.433428479351671	1
ENSG00000163684.11	RPP14	3	58306531	3_40	0	0.0190460112969957	9.61444374735825	5.76284812233725e-07	-1.10679752869975	1
ENSG00000168297.15	PXK	3	58332497	3_40	0	0.0141185712226878	6.78875096399538	3.01640464001269e-07	0.882712752938246	1
ENSG00000168291.12	PDHB	3	58431463	3_40	0	0.0146971176832713	7.16750311319961	3.31519467103193e-07	0.898118644948551	2
ENSG00000168306.12	ACOX2	3	58530656	3_40	0	0.0213142938428756	10.6781185832115	7.16266536917365e-07	1.38340582270359	1
ENSG00000168309.16	FAM107A	3	58627651	3_40	0	0.0803160795632488	23.3474473732565	5.90134330591978e-06	2.29881054634262	1
ENSG00000198643.6	FAM3D	3	58666565	3_40	0	0.0354227523833229	15.4952238474609	1.72738495022177e-06	1.61908620462992	1
ENSG00000144724.19	PTPRG	3	61561091	3_41	0	0.0211675943356356	6.86818699358168	4.57533173780427e-07	0.81147173633282	2
ENSG00000114405.10	C3orf14	3	62319398	3_41	0	0.01723931562697	4.92844879633805	2.67386356588531e-07	-0.217478216608042	1
ENSG00000163618.17	CADPS	3	62875160	3_42	0	0.0595370241926428	16.3274385455216	3.05924426974517e-06	1.77512955269509	2
ENSG00000163632.12	C3orf49	3	63819161	3_43	0	0.147139326560339	25.8464838947933	1.19684857916266e-05	-2.76525368893824	1
ENSG00000163634.11	THOC7	3	63856953	3_43	0	0.0411238077825462	13.4631170482562	1.74240021414808e-06	-1.81665788374596	2
ENSG00000163635.17	ATXN7	3	63864984	3_43	0	0.0314731394587503	10.9181274002624	1.08142697274263e-06	-1.46806897013165	1
ENSG00000163636.10	PSMD6	3	64023832	3_43	0	0.0487953020890214	15.0967784772774	2.31830871167566e-06	1.65210548205578	2
ENSG00000144741.17	SLC25A26	3	66134027	3_45	0	9.99200722162641e-16	393.902997882144	1.23865682240308e-18	2.71475835887429	2
ENSG00000144749.13	LRIG1	3	66501565	3_45	0	0	10.2927708618211	0	0.970715848840832	1
ENSG00000163376.11	KBTBD8	3	66998338	3_45	0	0	10.2935637180168	0	1.39012142306814	1
ENSG00000172340.14	SUCLG2	3	67654746	3_45	0	0	6.2981142938204	0	0.585120472129784	1
ENSG00000183662.10	FAM19A1	3	68003750	3_45	0	0	8.24211878464714	0	1.00214963003885	1
ENSG00000163377.15	FAM19A4	3	68952323	3_46	0	0.0764098948578293	15.8418785670694	3.80947612196942e-06	-2.22154385745506	1
ENSG00000144747.15	TMF1	3	69052218	3_46	0	0.0341991357866255	8.13882679884751	8.75963301288458e-07	-0.914977300780368	1
ENSG00000144744.16	UBA3	3	69078639	3_46	0	0.0419674443400303	10.0881474083926	1.33239476090226e-06	1.39744166159734	1
ENSG00000163380.15	LMOD3	3	69122652	3_46	0	0.0258353784171524	5.47701688605123	4.45315570687599e-07	-0.374218615975735	1
ENSG00000163412.12	EIF4E3	3	71752841	3_48	0	0.0176814676254149	10.9689771627268	6.10370332353548e-07	1.22258344777347	1
ENSG00000170837.2	GPR27	3	71759415	3_48	0	0.0419579814666518	19.1038863320014	2.52258196170351e-06	1.95082982723082	1
ENSG00000144736.13	SHQ1	3	72861639	3_49	0	0.0200697124698634	5.35181640082422	3.38026952787506e-07	-0.458032801275643	1
ENSG00000172986.12	GXYLT2	3	72887991	3_49	0	0.0322029803677276	9.83181144370962	9.96411157376399e-07	-0.952980949236161	2
ENSG00000163605.14	PPP4R2	3	72996720	3_49	0	0.0430741184281515	12.6011853229792	1.70819234041772e-06	-1.83528604303816	1
ENSG00000255423.1	EBLN2	3	73061902	3_49	0	0.0827797149075411	18.8832291364085	4.91936631622472e-06	2.30131933838152	1
ENSG00000113805.8	CNTN3	3	74520712	3_50	0	0	49.3195770525126	0	-0.990503435665068	2
ENSG00000185008.17	ROBO2	3	75906907	3_51	0	0.0250541866912318	5.3537232540682	4.22129011438451e-07	0.301561695980742	1
ENSG00000114480.12	GBE1	3	81762506	3_54	0	0	288.551199091899	0	0.222944692441653	1
ENSG00000206538.8	VGLL3	3	86990820	3_57	0	0.0186442862738785	5.51537776003341	3.23616010708427e-07	0.744968863180966	2
ENSG00000083937.8	CHMP2B	3	87227121	3_57	0	0.0533456272898107	15.4951504983274	2.60137881280267e-06	-1.74456272676079	2
ENSG00000175105.6	ZNF654	3	88059041	3_58	0	0.0124299050926804	5.05316827736194	1.9766990220407e-07	0.309023404563271	2
ENSG00000163320.10	CGGBP1	3	88122078	3_58	0	0.0288055281359074	13.9337742108689	1.26314609751747e-06	2.20292653130293	1
ENSG00000179021.9	C3orf38	3	88150148	3_58	1	0.179135034210695	18.4368813789324	1.03938624739691e-05	3.44434876400762	1
ENSG00000184500.14	PROS1	3	93974610	3_59	0	0.0141784534033887	4.9197746913729	2.19524525943975e-07	-0.0442084912790041	1
ENSG00000178750.2	STX19	3	94032097	3_59	0	0.0203341391543604	8.32389624067222	5.32673906431662e-07	-0.824683323815985	1
ENSG00000178700.7	DHFR2	3	94061265	3_59	0	0.0270523959012475	11.026232576133	9.38732506746672e-07	1.17847065407381	2
ENSG00000178694.9	NSUN3	3	94062771	3_59	0	0.015015748248101	5.46095319652193	2.58062206592634e-07	-0.595418951187702	1
ENSG00000080200.9	CRYBG3	3	97826055	3_61	0	0.0262625287622459	7.99615681953282	6.60886404137822e-07	1.15623689165042	1
ENSG00000170854.17	RIOX2	3	97971479	3_61	0	0.0689431500665503	17.2120761566092	3.73450766763597e-06	1.9551381758688	1
ENSG00000231861.2	OR5K2	3	98497231	3_62	0	0.0269056182054891	4.87038666978868	4.12396899017598e-07	-0.0159009278974287	2
ENSG00000080822.16	CLDND1	3	98523270	3_62	0	0.0281411406897747	5.29612780768252	4.69039186751455e-07	-0.443824019857709	1
ENSG00000057019.15	DCBLD2	3	98901239	3_62	0	0.027011293442758	4.90757224567934	4.17177672097218e-07	0.311829219121124	1
ENSG00000168386.18	FILIP1L	3	100105841	3_63	0	0.024450762027231	6.87127718547246	5.28735950720144e-07	0.96384622982424	1
ENSG00000036054.12	TBC1D23	3	100261437	3_63	0	0.0353092124494124	10.3587522700613	1.15107720001771e-06	1.74175189937158	1
ENSG00000114021.11	NIT2	3	100336281	3_63	0	0.0529634643641178	14.2291418368668	2.37172355535689e-06	2.12804223096243	1
ENSG00000154174.7	TOMM70	3	100401425	3_63	0	0.0209897148676579	5.42701263562654	3.58489422021368e-07	-0.387663290184045	1
ENSG00000206535.7	LNP1	3	100402006	3_63	0	0.0194263618710857	4.69531299870065	2.87054921136387e-07	0.0850522562776543	1
ENSG00000181458.10	TMEM45A	3	100492758	3_63	0	0.0371766771799877	10.8491128669788	1.26932774015409e-06	-1.54398074814169	1
ENSG00000114354.13	TFG	3	100709093	3_63	0	0.0360149590428444	10.5470468631285	1.19542621272599e-06	1.6649507968361	2
ENSG00000154175.16	ABI3BP	3	100990397	3_64	0	0.0257395088651275	9.03335778867608	7.31742772344318e-07	1.34231487940319	2
ENSG00000174173.6	TRMT10C	3	101561866	3_64	0	0.0942797579806494	21.4759265302888	6.37205245468455e-06	2.47386439253354	1
ENSG00000114391.12	RPL24	3	101687152	3_64	0	0.0218874460035682	7.4984947862259	5.16509311421908e-07	0.86577397941715	1
ENSG00000144815.15	NXPE3	3	101779233	3_64	0	0.039291582019747	13.0515819323886	1.6138814994741e-06	1.63594459874575	2
ENSG00000170017.12	ALCAM	3	105366626	3_66	0	0.0137242558926768	5.00340711380013	2.16104406443451e-07	0.280717028002253	1
ENSG00000138472.10	GUCA1C	3	108722933	3_67	0	0.0214101146307838	8.39272840454356	5.65498080925222e-07	-1.14352478398595	1
ENSG00000196776.14	CD47	3	108088635	3_67	0	0.0174983862042526	6.48611772100345	3.57183836705014e-07	-0.870686646300157	1
ENSG00000114446.4	IFT57	3	108222767	3_67	0	0.0270714766134977	10.6141785382935	9.04289123255417e-07	-1.47086520642544	2
ENSG00000144821.9	MYH15	3	108529575	3_67	0	0.0449376038469192	15.4350973500134	2.18287193883801e-06	-1.71406306685358	1
ENSG00000198919.12	DZIP3	3	108590476	3_67	0	0.019133610382488	7.32999217536639	4.41376707736633e-07	-1.02089785877977	1
ENSG00000177707.10	NECTIN3	3	111070094	3_69	0	0.0305313362694077	10.5956962976658	1.01808558404474e-06	1.37347986980803	1
ENSG00000144824.20	PHLDB2	3	111732536	3_69	0	0.0166118887322746	4.83573314393551	2.52807709504929e-07	0.197567703159827	1
ENSG00000144827.8	ABHD10	3	111978835	3_69	0	0.0168433523230326	4.9663575597106	2.63254310379608e-07	0.238767593657436	1
ENSG00000144834.13	TAGLN3	3	112013010	3_69	0	0.0267205172649935	9.33100993248175	7.84661757210623e-07	0.984648190785254	1
ENSG00000091972.18	CD200	3	112334080	3_69	0	0.0205597817686032	6.84996875065981	4.43216647580572e-07	0.691596567321762	1
ENSG00000144848.10	ATG3	3	112561859	3_69	0	0.0166725845833198	4.87016040833148	2.55537810199846e-07	-0.193060717423362	2
ENSG00000138459.8	SLC35A5	3	112561371	3_69	0	0.016401202270421	4.7152528943577	2.43382668594412e-07	0.108361574834206	1
ENSG00000163606.10	CD200R1	3	112975136	3_69	0	0.02753603920628	9.61602928788783	8.33309287939777e-07	-1.14090317393413	1
ENSG00000163607.15	GTPBP8	3	112991286	3_69	0	0.0172592031778356	5.19662188405855	2.82260972121054e-07	0.255209558101799	1
ENSG00000163608.14	NEPRO	3	113019471	3_69	0	0.089108377482187	20.869523726521	5.85248147339228e-06	2.19793208789543	2
ENSG00000144857.14	BOC	3	113210770	3_70	0	0.0608046574382696	14.7461914163506	2.8217964764892e-06	1.56341487741076	3
ENSG00000206530.10	CFAP44	3	113440894	3_70	0	0.0224499170586591	5.25499556278895	3.71275308975602e-07	-0.319662984772207	2
ENSG00000163611.11	SPICE1	3	113515105	3_70	0	0.0214891906607489	4.84122551205424	3.27404275194695e-07	-0.0801332149066685	1
ENSG00000072858.10	SIDT1	3	113532232	3_70	0	0.0215031503193156	4.84738674956882	3.28033906518366e-07	0.183968658021685	2
ENSG00000121579.12	NAA50	3	113746012	3_70	0	0.0995057255344773	19.5170429986834	6.11182714890004e-06	-2.8657778120309	1
ENSG00000184307.14	ZDHHC23	3	113948387	3_70	0	0.0224845113104977	5.26954922461761	3.72877254549554e-07	0.287807093057322	1
ENSG00000151576.10	QTRT2	3	114006229	3_70	0	0.0213782127835971	4.79227060695072	3.22419798812825e-07	-0.36359077918777	1
ENSG00000163617.10	CCDC191	3	114056663	3_70	0	0.0263162654418133	6.75970095396041	5.59835862370578e-07	-0.752355097684252	1
ENSG00000144847.12	IGSF11	3	119146150	3_74	0	0.120969922985915	25.9655265226923	9.88515563529907e-06	2.86022245704361	1
ENSG00000121578.12	B4GALT4	3	119240632	3_74	0	0.0150923676222205	6.02988722465405	2.8640166517183e-07	0.584512391089123	2
ENSG00000031081.10	ARHGAP31	3	119382192	3_74	0	0.0130948992278627	4.69118648154709	1.93327587488972e-07	-0.0338207575776181	1
ENSG00000163389.10	POGLUT1	3	119468031	3_74	0	0.0410758403560142	15.5174729270354	2.00593301950464e-06	1.6995442660711	2
ENSG00000113845.9	TIMMDC1	3	119498465	3_74	0	0.0360734428917292	14.2804604268419	1.62120814741995e-06	-1.48468940894165	2
ENSG00000144843.11	ADPRH	3	119579733	3_74	0	0.0228304978978037	9.94029507658988	7.14206228244597e-07	-1.16047326544705	2
ENSG00000121577.13	POPDC2	3	119665057	3_74	0	0.0177139463600592	7.54159286762581	4.20423886171468e-07	0.792924022378122	1
ENSG00000138495.6	COX17	3	119677824	3_74	0	0.0131736612832669	4.74771201991227	1.96833871551009e-07	-0.154413783083687	1
ENSG00000183833.16	MAATS1	3	119702856	3_74	0	0.0133818031096312	4.89548810063548	2.06167217055478e-07	-0.215723908692621	2
ENSG00000144852.17	NR1I2	3	119780660	3_74	0	0.037911894442726	14.7536531349747	1.760289218382e-06	-1.66433255353014	1
ENSG00000082701.14	GSK3B	3	120094435	3_74	0	0.0137176566795924	5.12918027754233	2.21430207314659e-07	0.187274929689427	1
ENSG00000175697.10	GPR156	3	120285335	3_74	0	0.0132018120890233	4.76783253639121	1.98090438569988e-07	0.113665914693682	2
ENSG00000163428.3	LRRC58	3	120348564	3_74	0	0.0269622940207868	11.5158004974507	9.7714709774539e-07	1.46553157462494	2
ENSG00000065518.7	NDUFB4	3	120595989	3_74	0	0.0244840878360735	10.6022306419666	8.16939979657912e-07	-1.26884310286167	2
ENSG00000144840.8	RABL3	3	120743477	3_74	0	0.0153226359558862	6.1727392585314	2.9765993979331e-07	-0.638389163891777	1
ENSG00000153767.9	GTF2E1	3	120742872	3_74	0	0.0481347191467453	17.031870067337	2.58005967583453e-06	-1.77878334250347	1
ENSG00000145087.12	STXBP5L	3	120907637	3_75	0	0	9.93078735257053	0	0.436377299234025	1
ENSG00000173230.15	GOLGB1	3	121749947	3_75	0	0	140.309422227382	0	2.23753920990725	1
ENSG00000173226.16	IQCB1	3	121788384	3_75	0	0	81.7320295033334	0	-2.63047640034668	2
ENSG00000145088.8	EAF2	3	121835057	3_75	0	0	36.0699362240394	0	-1.76523312855814	1
ENSG00000163406.10	SLC15A2	3	121893969	3_75	0	0	44.4942322608221	0	-3.02632568909192	2
ENSG00000121552.3	CSTA	3	122325535	3_76	0	0.0137953553472423	4.89532586291687	2.12531580466285e-07	0.166676372075122	1
ENSG00000114023.15	FAM162A	3	122384273	3_76	0	0.019377501440403	8.03197846600108	4.8981184908521e-07	-1.06521090330278	1
ENSG00000196981.3	WDR5B	3	122416348	3_76	0	0.0147727202341831	8.44097967242608	3.92430091212627e-07	-1.85644088667664	2
ENSG00000114030.12	KPNA1	3	122514621	3_76	0	0.0392461784705243	18.7234139818764	2.31255136586866e-06	-3.18306043679324	1
ENSG00000173200.12	PARP15	3	122577987	3_76	0	0.0152452834643158	7.31920923229831	3.51162910556673e-07	-1.56694612430005	1
ENSG00000173193.13	PARP14	3	122680360	3_76	0	0.0137941597614036	4.88024692287189	2.11858562690613e-07	0.367567570616755	2
ENSG00000169087.10	HSPBAP1	3	122793842	3_76	0	0.0239160516150115	9.42282595165734	7.09217796846324e-07	-0.937731780911631	2
ENSG00000138463.8	DIRC2	3	122795125	3_76	0	0.027292498658227	10.6348691018366	9.13449242786228e-07	-1.09131001002246	1
ENSG00000082684.14	SEMA5B	3	122921559	3_76	0	0.0145017010159425	5.10035362324589	2.32770644334583e-07	0.0390765132433871	2
ENSG00000065485.19	PDIA5	3	123066749	3_76	0	0.0248836625812916	10.1451119144338	7.94474787817658e-07	1.04246264634549	1
ENSG00000121542.11	SEC22A	3	123202292	3_76	0	0.0158326145988541	6.65392838595892	3.31542903325412e-07	1.23677332701382	2
ENSG00000206527.9	HACD2	3	123588902	3_76	0	0.0383666332374659	13.6105248430825	1.6433782574695e-06	1.8980868481456	1
ENSG00000160145.15	KALRN	3	124079163	3_77	0	0.0164453542495594	4.71123223722363	2.43829764827781e-07	0.0735398515649999	1
ENSG00000114491.13	UMPS	3	124725460	3_77	0	0.0277414762170931	9.30974484937757	8.12786197266479e-07	-0.474242911367099	2
ENSG00000082781.11	ITGB5	3	124902344	3_77	0	0.0188450258354061	26.4931854151111	1.5712304600728e-06	4.87824528187917	1
ENSG00000221955.10	SLC12A8	3	125128554	3_77	0	0.0894619310962275	19.9126919700184	5.60631141374204e-06	2.19319315467067	1
ENSG00000163885.11	CFAP100	3	126394612	3_78	0	0.0181986390071802	5.59489222490578	3.20434751049993e-07	0.486971272032074	2
ENSG00000163848.19	ZNF148	3	125375658	3_78	0	0.152961146633128	26.0952628123755	1.2561797244012e-05	-2.72085852464014	1
ENSG00000114520.10	SNX4	3	125521025	3_78	0	0.0206782419220228	6.80207031838173	4.42653296619737e-07	0.912399579767955	1
ENSG00000144909.7	OSBPL11	3	125593286	3_78	0	0.0485009134770781	14.902669011405	2.27469382069049e-06	1.47970983636526	1
ENSG00000189366.9	ALG1L	3	126012249	3_78	0	0.110606824239646	22.8762960721097	7.96299797611341e-06	-2.93823626157213	1
ENSG00000114547.9	ROPN1B	3	125967918	3_78	0	0.0216178914106446	7.22222326673741	4.913525504754e-07	-1.13800480438681	1
ENSG00000114544.16	SLC41A3	3	126068283	3_78	0	0.0204662815361513	6.7045218745045	4.31832902965483e-07	-0.984626824225722	2
ENSG00000144908.13	ALDH1L1	3	126197538	3_78	0	0.0168813771003733	4.88537457256929	2.59546222663184e-07	0.212183765911231	2
ENSG00000070476.14	ZXDC	3	126477300	3_78	0	0.0184572938401677	5.72818703871411	3.32731708633051e-07	-0.426589605092807	2
ENSG00000159650.8	UROC1	3	126517918	3_79	0	0.0164549945225075	6.27938198999228	3.25179844313699e-07	-0.639279384363746	1
ENSG00000180767.9	CHST13	3	126524576	3_79	0	0.0139009942580444	4.68819212607953	2.05097439608126e-07	0.00493849918952473	1
ENSG00000197763.14	TXNRD3	3	126655148	3_79	0	0.102087636896599	23.7303277380258	7.62405219621742e-06	-2.78493663021095	2
ENSG00000159685.10	CHCHD6	3	126704594	3_79	0	0.0141412235323174	4.84975631386627	2.1583202134875e-07	-0.268571165757148	1
ENSG00000114554.11	PLXNA1	3	126988533	3_79	0	0.0274339534034811	11.1140459308092	9.59554303612129e-07	1.498213929468	1
ENSG00000114631.10	PODXL2	3	127628671	3_79	0	0.0238414580561879	9.78426684578478	7.34125101853408e-07	-1.25931985811281	1
ENSG00000114626.17	ABTB1	3	127674918	3_79	0	0.0841618996797897	21.8472942533797	5.78658266214678e-06	2.40822197853983	1
ENSG00000187715.13	KBTBD12	3	127915717	3_79	0	0.0243960186062068	10.0019700093574	7.67915577607223e-07	1.25446683380994	1
ENSG00000175792.11	RUVBL1	3	128153759	3_79	0	0.0139358173424803	4.71178238223268	2.06645828648298e-07	0.365436866021568	2
ENSG00000132394.10	EEFSEC	3	128162770	3_79	0	0.074019420795524	20.6023950739801	4.79923887780032e-06	-2.61007059370655	1
ENSG00000170893.3	TRH	3	129973831	3_80	0	0.0555637005524594	15.7170458776794	2.74834378392292e-06	-1.86449584696987	2
ENSG00000163902.11	RPN1	3	128680780	3_80	0	0.0184554624261909	5.2392763819262	3.04302285438007e-07	0.0542626193271881	1
ENSG00000075785.12	RAB7A	3	128726742	3_80	0	0.0262860780521442	8.585358174324	7.10220469532704e-07	-1.06344357460681	1
ENSG00000177646.18	ACAD9	3	128881533	3_80	0	0.0215139704566215	6.68874693372961	4.52870786596161e-07	0.734371807967464	1
ENSG00000114654.7	EFCC1	3	129004115	3_80	0	0.127974141879834	23.832226726916	9.59833319002348e-06	-2.48627455082395	1
ENSG00000114656.10	KIAA1257	3	129002467	3_80	0	0.0533937347219827	15.3349702452888	2.57680889381864e-06	1.84528803806193	1
ENSG00000172780.16	RAB43	3	129122387	3_80	0	0.021835274512518	6.82896870973033	4.69269958566557e-07	-0.82879439985986	2
ENSG00000240682.9	ISY1	3	129161573	3_80	0	0.0241898355717193	7.79815711282676	5.93654645800565e-07	0.978190905695971	1
ENSG00000169714.16	CNBP	3	129183756	3_80	0	0.0277530557822974	9.10019877566993	7.94823430235849e-07	1.2969683540482	1
ENSG00000181789.14	COPG1	3	129249799	3_80	0	0.0233987681067865	7.48336535894552	5.51060036041483e-07	-0.781993966831566	1
ENSG00000183624.13	HMCES	3	129278028	3_80	0	0.0339654846338483	11.0181213387043	1.17775332812061e-06	-1.24353219166797	2
ENSG00000163913.11	IFT122	3	129442145	3_80	0	0.0281095880673757	9.22126284034884	8.15743939976223e-07	-1.345573470007	1
ENSG00000004399.12	PLXND1	3	129615449	3_80	0	0.0194739704152915	5.7468591040276	3.52203793414661e-07	-0.537827031490349	1
ENSG00000172765.16	TMCC1	3	129894308	3_80	0	0.0191607577769822	5.59362611891935	3.37299027422518e-07	0.580694400358707	1
ENSG00000251287.8	ALG1L2	3	130102622	3_80	0	0.0179765046092923	4.990924118916	2.82354810414099e-07	-0.434522143879015	1
ENSG00000196455.7	PIK3R4	3	130746630	3_81	0	0.0422160521453608	7.0103374456224	9.31377012282995e-07	-0.927340735879375	2
ENSG00000017260.19	ATP2C1	3	130850713	3_81	0	0.0433361409558417	7.26022043016505	9.90168293497845e-07	0.943056411192321	1
ENSG00000114670.13	NEK11	3	131017601	3_81	0	0.0528429130174418	9.15698009500919	1.52281797448031e-06	1.2011563287407	2
ENSG00000198585.11	NUDT16	3	131381465	3_81	0	0.0411745197759636	6.77206606902031	8.77523393200428e-07	-0.919178943729968	1
ENSG00000114686.8	MRPL3	3	131502955	3_81	0	0.0354472026255739	5.34556071874208	5.96326636154254e-07	0.456840089716952	1
ENSG00000014257.15	ACPP	3	132316910	3_82	0	0.052892126521656	12.8263300509168	2.13502228724614e-06	-1.53759822657715	2
ENSG00000129048.6	ACKR4	3	132597261	3_82	0	0.0281253732057895	6.80839558655993	6.02631805751141e-07	-0.716757983483417	1
ENSG00000240303.7	ACAD11	3	132676260	3_82	0	0.022653309734107	4.75872202584941	3.39258684359863e-07	0.164924672438126	1
ENSG00000144868.13	TMEM108	3	133037338	3_82	0	0.0242591385117757	5.40701765713097	4.12802325950129e-07	-0.429709605962908	1
ENSG00000091527.15	CDV3	3	133573338	3_83	0	0	18.045891015655	0	1.69021115564243	2
ENSG00000163781.12	TOPBP1	3	133661592	3_83	0	0	17.4052371469149	0	0.889784606515655	1
ENSG00000144867.11	SRPRB	3	133788665	3_83	0	0	16.1459448174914	0	-1.35505074805514	1
ENSG00000154917.10	RAB6B	3	133895902	3_83	0	0	109.391866659238	0	-0.183241862502862	2
ENSG00000174640.12	SLCO2A1	3	134051958	3_83	0	0	345.303580466283	0	0.111530469678623	1
ENSG00000182923.16	CEP63	3	134486229	3_83	0	0	89.5314580157952	0	2.96683902563903	2
ENSG00000129055.12	ANAPC13	3	134487078	3_83	0	0	58.1409363181714	0	2.28218251610838	1
ENSG00000154928.16	EPHB1	3	134597536	3_83	0	0	75.835191689288	0	1.89274005231534	1
ENSG00000073711.10	PPP2R3A	3	135966448	3_84	0	0.0373297832554314	8.98626763591778	1.05570794741879e-06	1.22538618102323	1
ENSG00000174579.3	MSL2	3	136192330	3_84	0	0.0624007776376883	13.9016231447447	2.73001156447489e-06	1.9841732872055	2
ENSG00000114054.13	PCCB	3	136249986	3_84	0	0.180455020219896	24.3464774444245	1.38265579017632e-05	-3.45754449686353	1
ENSG00000118007.12	STAG1	3	136752490	3_84	0	0.151886770198667	22.6101849107941	1.08076938754356e-05	-3.29914209298272	1
ENSG00000158092.6	NCK1	3	136862055	3_84	0	0.153229090619195	22.6978769425054	1.09454957070139e-05	-2.20255779556059	1
ENSG00000066405.12	CLDN18	3	137998902	3_85	0	0.0333000783898364	11.4374313929258	1.19862334372755e-06	1.40452316274106	2
ENSG00000158163.14	DZIP1L	3	138115664	3_85	0	0.0165335900546618	4.80819756196414	2.50183372644686e-07	0.0870661925975947	2
ENSG00000138231.12	DBR1	3	138174902	3_85	0	0.0166645241515236	4.88263587462343	2.56068541877546e-07	0.114223382829117	2
ENSG00000114098.17	ARMC8	3	138187690	3_85	0	0.0705018160308668	18.6151586353128	4.13024695044665e-06	-2.53260797890453	2
ENSG00000181322.13	NME9	3	138329935	3_85	0	0.182266320849616	27.9845438999122	1.60521656919868e-05	3.37410507165758	2
ENSG00000158220.13	ESYT3	3	138434098	3_85	0	0.0175235820047609	5.35713467681879	2.95436686303815e-07	-0.118420642067762	2
ENSG00000114107.8	CEP70	3	138594051	3_85	0	0.0201777509401094	6.68982712431217	4.24811853027056e-07	-0.908816768421135	1
ENSG00000158234.12	FAIM	3	138609109	3_85	0	0.0306078756491878	10.6366088381311	1.02457876422191e-06	1.84834499228745	1
ENSG00000184432.9	COPB2	3	139389874	3_85	0	0.0448459973377097	14.273122272687	2.01442752393904e-06	1.74456305071282	1
ENSG00000114115.9	RBP1	3	139540080	3_85	0	0.0340568745452886	11.6509992024385	1.24875412477799e-06	-1.2955858553322	1
ENSG00000163864.15	NMNAT3	3	139673526	3_85	0	0.0219819484362906	7.49951480676812	5.18809984389102e-07	-1.01331203742518	2
ENSG00000114120.11	SLC25A36	3	140937198	3_86	0	0.0440277017200339	7.71376672876883	1.06881241675055e-06	-0.885217364005317	1
ENSG00000155893.12	PXYLP1	3	141228794	3_86	0	0.0332298638691214	5.03375218504821	5.26416346796718e-07	0.324272409683733	1
ENSG00000155903.11	RASA2	3	141486623	3_86	0	0.0403960528241505	6.89248853769604	8.76241781562533e-07	0.900051574540329	1
ENSG00000114125.13	RNF7	3	141737961	3_87	0	0.0180554667079933	6.08738097697525	3.45898099059802e-07	0.605027563779683	1
ENSG00000069849.10	ATP1B3	3	141909159	3_87	0	0.0191059148562264	6.62151104019707	3.98138264675089e-07	0.432483242360184	1
ENSG00000175066.15	GK5	3	142226081	3_87	0	0.0205052548223736	7.28953623214523	4.70407289843914e-07	0.698855469586269	1
ENSG00000175054.14	ATR	3	142579130	3_87	0	0.0190515430518553	6.59472901413948	3.95399471692559e-07	0.783156554253232	2
ENSG00000120756.12	PLS1	3	142596343	3_87	0	0.0155736428375471	4.69147836522493	2.2993702184738e-07	-0.259763063048254	2
ENSG00000144935.14	TRPC1	3	142724599	3_87	0	0.0405300330934567	13.7554094549441	1.75452457065192e-06	-1.6677168623066	1
ENSG00000181744.8	C3orf58	3	143971775	3_88	0	0	20.393487870323	0	1.84884735553225	1
ENSG00000114698.14	PLSCR4	3	146226905	3_90	0	0.0359966160529228	6.70278959229357	7.59322442635871e-07	0.92525170422724	1
ENSG00000188313.12	PLSCR1	3	146544994	3_90	0	0.118984696578071	18.2449592042584	6.8319232330607e-06	-2.21669175752989	2
ENSG00000152977.9	ZIC1	3	147393907	3_91	0	0.0243709514100284	11.1146764009779	8.52468382794306e-07	1.19469624804137	1
ENSG00000174963.17	ZIC4	3	147406919	3_91	0	0.0537031516876687	18.6363042573075	3.14969528134258e-06	-1.93991000787928	1
ENSG00000144891.17	AGTR1	3	148697390	3_91	0	0.0173885745484842	7.922789425895	4.33561857802317e-07	0.801467428406188	2
ENSG00000153002.11	CPB1	3	148791221	3_91	0	0.0123862463320334	4.72309872852902	1.84109293044538e-07	-0.02922270423135	2
ENSG00000071794.15	HLTF	3	149084128	3_91	0	0.018026309873729	8.2629452343588	4.68760145471667e-07	1.14461872831707	2
ENSG00000163755.8	HPS3	3	149129654	3_91	0	0.0187571067978035	8.63826681809072	5.09919287419985e-07	1.30716896773192	1
ENSG00000047457.13	CP	3	149222355	3_91	0	0.223804446185377	32.7343803740565	2.30558855933747e-05	3.36279973853603	1
ENSG00000169908.11	TM4SF1	3	149378008	3_92	0	0.0305647627266918	9.43005382751917	9.07077039905258e-07	-1.12203980082611	1
ENSG00000114744.8	COMMD2	3	149757625	3_92	0	0.0265441368670495	7.87213142445462	6.57612284868561e-07	0.557882928002074	1
ENSG00000082996.19	RNF13	3	149812676	3_92	0	0.030568891308405	9.51216784703306	9.15099180571317e-07	1.20699727491951	1
ENSG00000070087.13	PFN2	3	150050810	3_92	0	0.0454768127805437	13.452290315938	1.92528587576375e-06	1.66572709000861	1
ENSG00000144895.11	EIF2A	3	150588127	3_93	0	0.0521180828946278	12.3826032942689	2.03099739088099e-06	1.46249659346762	1
ENSG00000198843.12	SELENOT	3	150602502	3_93	0	0.0232200193759612	4.69009040765119	3.42730508949283e-07	0.0310645716767114	2
ENSG00000120742.10	SERP1	3	150590936	3_93	0	0.0473749406199293	11.4693425969648	1.71000026586867e-06	1.16987276516218	2
ENSG00000174946.6	GPR171	3	151203001	3_93	0	0.0250504044516781	5.40852409474238	4.26385556310677e-07	-0.237471339596338	2
ENSG00000181631.6	P2RY13	3	151329464	3_93	0	0.0235336428148256	4.8170839650544	3.56765086962286e-07	0.222321657317066	1
ENSG00000169313.9	P2RY12	3	151385282	3_93	0	0.0257049519021892	5.6528751952466	4.57293645407744e-07	0.636907280311292	1
ENSG00000152580.8	IGSF10	3	151458294	3_93	0	0.0554485187748505	12.9764425014961	2.26440742107094e-06	1.59098800792746	2
ENSG00000198829.6	SUCNR1	3	151874810	3_94	0	0.0803541847067615	21.9069664588839	5.53987181656875e-06	-2.58599321122059	1
ENSG00000169860.6	P2RY1	3	152835136	3_94	0	0.0364190084163404	14.3139504511802	1.64057693043238e-06	-1.52973324910403	1
ENSG00000196549.10	MME	3	155023697	3_96	0	0.0227963972439573	4.82938729964702	3.46471268112048e-07	0.185186557264966	1
ENSG00000240045.1	RP11-451G4.2	3	155293901	3_96	0	0.0246420959615933	5.56642630690237	4.31681147106962e-07	-0.485983383345163	1
ENSG00000114805.16	PLCH1	3	155745426	3_96	0	0.0232922531949555	5.03304270331454	3.68936047969894e-07	0.380415201652626	1
ENSG00000174928.15	C3orf33	3	155806061	3_96	0	0.0224723792664621	4.69392186753458	3.31966214286452e-07	0.271092910646237	1
ENSG00000169359.13	SLC33A1	3	155854340	3_96	0	0.115301711397863	20.3954863618675	7.4008021372354e-06	-2.43090534850633	1
ENSG00000163655.15	GMPS	3	155870359	3_96	0	0.0250828900329353	5.73435175035996	4.5265870567939e-07	-0.536791086799116	1
ENSG00000169282.17	KCNAB1	3	156037571	3_96	0	0.02936128941672	7.2274507686198	6.6783509810275e-07	0.601785972285289	1
ENSG00000114850.6	SSR3	3	156554503	3_97	0	0.0276726877483563	6.59526608722542	5.74371177228651e-07	0.647002166472956	1
ENSG00000163659.12	TIPARP	3	156672810	3_97	0	0.0311821287861986	7.26455507189482	7.12892022842377e-07	0.909066726161881	1
ENSG00000197980.12	LEKR1	3	156825195	3_97	0	0.0230707842031349	4.80675413856183	3.48998242188251e-07	0.113789296705033	1
ENSG00000163660.11	CCNL1	3	157160796	3_97	0	0.0229155642836528	4.80726081500727	3.46686726947841e-07	-0.224576908933122	1
ENSG00000174899.10	PQLC2L	3	157543172	3_97	0	0.0515559569916358	12.2845168020474	1.99317717451042e-06	1.63542958527337	2
ENSG00000174891.12	RSRC1	3	158321223	3_98	0	0.557819205971604	26.8581133950457	4.7149592099296e-05	4.97967187652027	1
ENSG00000178053.17	MLF1	3	158571021	3_98	0	0.0132210774134379	6.36594785533916	2.6487373693281e-07	-1.51752153921726	1
ENSG00000168827.14	GFM1	3	158644737	3_98	0	0.0604891223070967	19.9602826062976	3.79973179206729e-06	-2.42478768826598	1
ENSG00000079257.7	LXN	3	158673037	3_98	0	0.0476543328202838	17.8404095831821	2.67556920110255e-06	-1.91225360987711	1
ENSG00000118849.9	RARRES1	3	158732628	3_98	0	0.0132041614654626	5.33723051594323	2.21786833559636e-07	-0.859453637758796	1
ENSG00000151967.18	SCHIP1	3	159839749	3_99	0	0	6.35138692623538	0	0.304954988922826	2
ENSG00000168811.6	IL12A	3	159988493	3_99	0	0	5.31051162441331	0	-0.3234808817142	1
ENSG00000180044.5	C3orf80	3	160225162	3_99	0	0	25.7796350082485	0	-1.70451180634332	1
ENSG00000186432.8	KPNA4	3	160566027	3_99	0	0	18.8436541071752	0	1.73054263354811	1
ENSG00000163590.13	PPM1L	3	160755120	3_99	0	0	51.5094914432484	0	-1.53046016149477	1
ENSG00000169251.12	NMD3	3	161105700	3_99	0	0	74.000917535696	0	-2.75321301224106	1
ENSG00000169255.13	B3GALNT1	3	161105484	3_99	0	0	60.0754604213363	0	0.631281135735811	1
ENSG00000196542.8	SPTSSB	3	161373301	3_99	0	0	110.72033845049	0	3.24436585731812	1
ENSG00000169064.12	ZBBX	3	167381185	3_102	0	0.0292466723160821	10.6277013099902	9.78193500904725e-07	1.09084859794673	1
ENSG00000114200.9	BCHE	3	165837742	3_102	0	0.023026098291876	8.36174433707376	6.05935242347848e-07	-1.10566743786622	1
ENSG00000114204.14	SERPINI2	3	167479269	3_103	0	0.044533512900098	11.0915147054683	1.55448590172775e-06	-1.8921581744972	1
ENSG00000114209.14	PDCD10	3	167735203	3_103	0	0.231626367215145	27.3386958711628	1.99285069866536e-05	-3.39827550602372	1
ENSG00000163536.12	SERPINI1	3	167735483	3_103	0	0.0246592833559879	5.47235666920644	4.24681966964985e-07	0.357025886163976	1
ENSG00000173905.8	GOLIM4	3	168096432	3_103	0	0.0439000524933214	10.9545524376046	1.51345200076689e-06	1.48145853679861	1
ENSG00000013293.5	SLC7A14	3	170585884	3_104	0	0.00656631626242088	5.59552800632221	1.15630350978257e-07	-0.563940372526726	1
ENSG00000085274.15	MYNN	3	169772149	3_104	0	0.0221017830353822	15.4786247397657	1.07663540249501e-06	1.35864295841523	1
ENSG00000171757.15	LRRC34	3	169813035	3_104	0	0.0466629086939683	22.5458060390157	3.31090368218971e-06	-2.18997245914425	1
ENSG00000008952.16	SEC62	3	169966899	3_104	0	0.0137508591221052	13.1966690126485	5.71088126267429e-07	-1.41482520752947	1
ENSG00000173890.16	GPR160	3	170038331	3_104	0	0.0302015919094722	18.599600942662	1.76783787882863e-06	1.94398693041453	1
ENSG00000173889.15	PHC3	3	170181879	3_104	0	0.0111895635340481	9.65654355501174	3.40050818016788e-07	-0.924415340431018	1
ENSG00000163558.12	PRKCI	3	170222257	3_104	0	0.0108425757483767	9.55886735594078	3.26172899083798e-07	1.07726473619364	1
ENSG00000136603.13	SKIL	3	170356729	3_104	0	0.00610498656797276	4.95053463068847	9.51142941540849e-08	0.238632912546547	2
ENSG00000163577.7	EIF5A2	3	170908398	3_104	0	0.0060201667234886	4.76972229200581	9.03671501306519e-08	0.232858106735381	2
ENSG00000075651.15	PLD1	3	171810165	3_105	0	0.0244978570175812	4.70990999378011	3.63119588087961e-07	-0.162737434514195	1
ENSG00000144959.9	NCEH1	3	172711343	3_106	0	0.0230420543211701	5.51708122297294	4.00073280695286e-07	-0.2703196667959	1
ENSG00000197584.11	KCNMB2	3	178273180	3_109	0	0.0164708455085071	4.75377514727563	2.46412935896818e-07	0.0384068868218159	1
ENSG00000177565.16	TBL1XR1	3	177227532	3_109	0	0.0167571077885953	4.89888561317933	2.58348138069213e-07	-0.195996877182512	2
ENSG00000172667.10	ZMAT3	3	179072373	3_110	0	0.031787995654485	6.44280466252542	6.44535856716371e-07	0.626628169247059	1
ENSG00000171121.16	KCNMB3	3	179266787	3_110	0	0.0264464140436436	4.69735426578804	3.90957079447327e-07	0.100382319723055	1
ENSG00000121864.9	ZNF639	3	179327705	3_110	0	0.147102919899443	21.2742543992491	9.84882941147275e-06	2.24700917316781	1
ENSG00000171109.18	MFN1	3	179347428	3_110	0	0.0273216352493789	5.0059876998339	4.30432882033709e-07	0.303420893689684	2
ENSG00000114450.9	GNB4	3	179451249	3_110	0	0.0953613638578625	16.994861701207	5.10033922595106e-06	-1.85410321266192	2
ENSG00000058056.8	USP13	3	179652522	3_110	0	0.143698011135136	21.0402331365547	9.51503255833914e-06	2.12535520957917	1
ENSG00000114757.18	PEX5L	3	180037536	3_111	0	0.0685526316731099	17.3346939185629	3.73980779900596e-06	1.99785814339845	1
ENSG00000163728.10	TTC14	3	180601678	3_111	0	0.0217045603360863	6.36884490739861	4.35031434895577e-07	-0.613233400058768	1
ENSG00000145075.11	CCDC39	3	180871053	3_111	0	0.0401310023516197	12.2026205559345	1.54113998321384e-06	1.66311196967027	1
ENSG00000205981.6	DNAJC19	3	180990173	3_111	0	0.0561764890309682	15.4189294840221	2.72594939175727e-06	-1.93132152981885	1
ENSG00000058063.15	ATP11B	3	182793079	3_112	0	0.0282148069338726	10.7694329141851	9.5626638991492e-07	-1.2713109352779	1
ENSG00000078070.12	MCCC1	3	183110457	3_112	0	0.0182667828882498	6.65471475053368	3.82560816012488e-07	0.566897796466991	2
ENSG00000176597.11	B3GNT5	3	183252770	3_112	0	0.0225680807956709	8.65519132952782	6.14724148954141e-07	1.04919441081823	1
ENSG00000172578.11	KLHL6	3	183555341	3_112	0	0.015105819708783	4.86230097726587	2.31150644625772e-07	-0.192321854997753	1
ENSG00000180834.7	MAP6D1	3	183838241	3_112	0	0.0156234267019099	5.18014531619463	2.54698983027149e-07	-0.234649077604869	1
ENSG00000114770.16	ABCC5	3	184017498	3_112	0	0.131683411672539	25.6230329032346	1.06186810869278e-05	4.00121608791349	1
ENSG00000163888.3	CAMK2N2	3	184260993	3_113	0	0.0254889018938419	6.62648869939668	5.31549312863328e-07	-1.66626988632363	2
ENSG00000145191.12	EIF2B5	3	184134987	3_113	0	0.0241598492688838	5.14358685893845	3.9108330096038e-07	0.655934162784618	1
ENSG00000161204.11	ABCF3	3	184187521	3_113	0	0.150542168966641	23.284819857894	1.10316385801748e-05	-2.88003967245806	1
ENSG00000145198.14	VWA5B2	3	184230875	3_113	0	0.0267797138185895	6.36370325158531	5.36321027914305e-07	1.04680537730216	1
ENSG00000214160.9	ALG3	3	184258320	3_113	0	0.0273965978754223	7.71623445724568	6.65290043674155e-07	-2.02599478898942	1
ENSG00000145194.17	ECE2	3	184277553	3_113	0	0.693613571749792	20.2926515268458	4.42960859841556e-05	-3.97229019808524	1
ENSG00000175166.16	PSMD2	3	184298477	3_113	0	0.0242958379539422	4.96057811137945	3.79291533550947e-07	-0.526259246050972	2
ENSG00000114859.15	CLCN2	3	184604482	3_113	0	0.113179781192035	19.7559237582115	7.03679931079043e-06	2.13285624850798	1
ENSG00000090539.15	CHRD	3	184379297	3_113	0	0.145083709480683	23.7751032643967	1.08555051230983e-05	2.99802217425172	1
ENSG00000182580.2	EPHB3	3	184561775	3_113	0	0.0249769022757159	5.06515035400969	3.98143738250054e-07	0.212514103412082	1
ENSG00000177383.4	MAGEF1	3	184711626	3_113	0	0.0258327930122663	5.45302281939278	4.43320335179222e-07	-0.510052940983234	1
ENSG00000156931.15	VPS8	3	184806704	3_113	0	0.0348715718533783	8.24289242548007	9.04607386515342e-07	1.03795960998648	3
ENSG00000187068.2	C3orf70	3	185153374	3_113	0	0.03664135552047	8.70858187016295	1.00421786785929e-06	-1.00394480886712	1
ENSG00000073803.13	MAP3K13	3	185283295	3_113	0	0.02493309478821	5.09479522488087	3.99771559975561e-07	-0.355359109621552	2
ENSG00000145192.12	AHSG	3	186612673	3_114	0	0.0135739285554455	5.78751080597534	2.47232948111363e-07	0.55395846940277	2
ENSG00000113889.11	KNG1	3	186717030	3_114	0	0.0134265427432595	5.68464519833077	2.40201954139532e-07	0.412417445072899	2
ENSG00000163898.9	LIPH	3	185552333	3_114	0	0.0167378008923225	7.7640718753269	4.08975147953771e-07	-1.08990626217927	1
ENSG00000163904.12	SENP2	3	185582038	3_114	0	0.0143686517302496	6.32402541353575	2.85968764202317e-07	0.840786548398054	2
ENSG00000244405.7	ETV5	3	186110676	3_114	0	0.0209471692593046	9.88359135306527	6.51552021256877e-07	1.09868458229977	1
ENSG00000058866.14	DGKG	3	186362201	3_114	0	0.0228411442522797	10.7024739824747	7.69327064615945e-07	-1.3139748066499	1
ENSG00000090520.11	DNAJB11	3	186568197	3_114	0	0.0313200846690198	13.6947030041282	1.34984691807617e-06	1.55335114854056	1
ENSG00000156976.16	EIF4A2	3	186783242	3_114	0	0.0270729497520732	12.3123136164934	1.0490210913823e-06	1.36114805876726	1
ENSG00000073849.14	ST6GAL1	3	186930622	3_114	0	0.0256614738808957	11.8048311715948	9.53345565369007e-07	1.29452735548787	1
ENSG00000127241.16	MASP1	3	187291951	3_115	0	0.0277853090724277	9.80258089034694	8.57165416472376e-07	1.10759922481783	1
ENSG00000136514.2	RTP4	3	187367009	3_115	0	0.0718168168916353	18.8784685610342	4.26679607445473e-06	1.98322973815811	2
ENSG00000145012.13	LPP	3	188152990	3_115	0	0.225102577097008	30.2410018087599	2.14232627792164e-05	-3.17652894334741	1
ENSG00000073282.12	TP63	3	189631712	3_116	0	0.0260947328175795	9.11502142638775	7.48547772012628e-07	1.36434706990867	1
ENSG00000188729.6	OSTN	3	191198981	3_117	0	0.04451868421683	13.9852344808654	1.95939071593739e-06	1.72705786245155	2
ENSG00000152492.13	CCDC50	3	191328981	3_117	0	0.0179412845805269	5.3617382698544	3.02738823573455e-07	-0.456972728355311	1
ENSG00000187527.10	ATP13A5	3	193378740	3_118	0	0.0209815944830594	5.20947532887972	3.4398653933564e-07	-0.32104658909972	1
ENSG00000127252.5	HRASLS	3	193241004	3_118	0	0.0264396940116971	7.39834858698484	6.15602235791684e-07	0.772660136989608	1
ENSG00000133657.14	ATP13A3	3	194498310	3_119	0	0.0313734057595864	4.78619928275617	4.72564852509019e-07	0.179275975059729	1
ENSG00000145014.17	TMEM44	3	194634114	3_119	0	0.0430349964702269	7.79470431171112	1.05567537321623e-06	0.910095767455562	2
ENSG00000041802.10	LSG1	3	194648851	3_119	0	0.0348779711737396	5.79260801979144	6.3582021165763e-07	-0.557717738731235	1
ENSG00000185112.5	FAM43A	3	194685776	3_119	0	0.0312773451743256	4.75707676539601	4.68251326535796e-07	0.174880997866754	1
ENSG00000114331.13	ACAP2	3	195356148	3_120	0	0.0601923149339806	9.99041331106493	1.8924894866477e-06	1.30656413786343	2
ENSG00000184203.7	PPP1R2	3	195543189	3_120	0	0.0357996300951097	5.02324310184023	5.65941718825543e-07	-0.254088166276073	2
ENSG00000189058.8	APOD	3	195561013	3_120	0	0.0586712389833385	9.74443319141699	1.79924711736375e-06	-1.16736792114144	2
ENSG00000145113.21	MUC4	3	195824961	3_120	0	0.0350198684550981	4.81374704129176	5.30526093022134e-07	0.110187088651961	1
ENSG00000061938.16	TNK2	3	195912286	3_120	0	0.0658895500150286	10.8608679976306	2.25211234205236e-06	-1.4619258736427	1
ENSG00000163958.13	ZDHHC19	3	196211728	3_120	0	0.0394804385097926	5.95512038618546	7.39914412486412e-07	-0.521640288119526	2
ENSG00000163959.9	SLC51A	3	196211723	3_120	0	0.0410918487335926	6.33646136795663	8.19429218950279e-07	-0.599352734388977	2
ENSG00000163960.11	UBXN7	3	196667192	3_121	0	0.0737396071032513	15.0201298846357	3.48564762782794e-06	1.71883721659462	1
ENSG00000185798.7	WDR53	3	196567884	3_121	0	0.0498640525776181	11.2574571580061	1.76659439571838e-06	-1.3189511927222	1
ENSG00000174013.7	FBXO45	3	196568683	3_121	0	0.0314748122237719	6.87202491132986	6.80701717936486e-07	-0.726587057251098	1
ENSG00000174004.5	NRROS	3	196640093	3_121	0	0.0251215096194459	4.73362546989193	3.7423861785137e-07	0.171873717766595	1
ENSG00000163964.14	PIGX	3	196728811	3_121	0	0.0387248823662582	8.84372642269497	1.07779057194632e-06	1.22822026025478	1
ENSG00000180370.10	PAK2	3	196740003	3_121	0	0.025364574038758	4.82487085273116	3.85143205031392e-07	0.324058336465111	1
ENSG00000119231.10	SENP5	3	196866918	3_121	0	0.0583957852631175	12.7718839570192	2.34717483638144e-06	-1.65018727196691	2
ENSG00000114503.10	NCBP2	3	196851487	3_121	0	0.0276512341380363	5.64294287591372	4.9105388032709e-07	-0.597078242054654	1
ENSG00000270170.1	NCBP2-AS2	3	196943079	3_121	0	0.0481488495876664	10.9226619144053	1.65509672770015e-06	1.60136433484239	1
ENSG00000119227.7	PIGZ	3	196969164	3_121	0	0.0299163037143088	6.38986518075257	6.01601073285877e-07	0.744693349734351	1
ENSG00000163975.11	MELTF	3	197019211	3_121	0	0.0348453050939256	7.83887387005433	8.59620812310292e-07	-0.858451339620701	1
ENSG00000186001.12	LRCH3	3	197791099	3_122	0	0.0296455405212769	6.76851571620077	6.31483181749182e-07	-0.680668052106377	1
ENSG00000182899.14	RPL35A	3	197950388	3_122	0	0.025930364022556	5.49880040144574	4.48730452163828e-07	-0.530157011165552	2
ENSG00000114473.13	IQCG	3	197959451	3_122	0	0.0257870599028437	5.44628948722189	4.41989064670213e-07	-0.473641094017297	1
ENSG00000185621.11	LMLN	3	197959451	3_122	0	0.0253746820546794	5.29355524171393	4.22724123684903e-07	0.441158795877333	2
ENSG00000250312.6	ZNF718	4	124756	4_1	0	0.0196994831847369	4.71938137889378	2.92582860061175e-07	0.053595867741947	1
ENSG00000186777.11	ZNF732	4	305470	4_1	0	0.0220254619933082	5.77471803647569	4.00280823009204e-07	0.65992076805787	2
ENSG00000131127.13	ZNF141	4	337951	4_1	0	0.0241610695560347	6.65059538160797	5.05691502244105e-07	0.774156426070172	1
ENSG00000182903.15	ZNF721	4	499142	4_1	0	0.0197948319807698	4.76501843073615	2.96842019995636e-07	-0.140738497560028	2
ENSG00000215375.6	MYL5	4	673609	4_1	0	0.0211874338617842	5.40780182317112	3.60585369392908e-07	0.422953984768621	1
ENSG00000169026.12	MFSD7	4	689228	4_1	0	0.0199543159117069	4.8408669517344	3.03996766182172e-07	0.16967329063371	1
ENSG00000185619.18	PCGF3	4	705263	4_2	0	0	9.33899375156754	0	0.853754232157966	2
ENSG00000178950.16	GAK	4	932335	4_2	0	0	226.216435454087	0	-1.51020157835698	2
ENSG00000127419.16	TMEM175	4	932335	4_2	0	0	54.0783319972095	0	2.43430504035918	1
ENSG00000127415.12	IDUA	4	987108	4_2	0	0	189.171167693735	0	2.33380278872532	1
ENSG00000145217.13	SLC26A1	4	993488	4_2	0	0	178.41928495233	0	-4.38586191613106	1
ENSG00000127418.14	FGFRL1	4	1010000	4_2	0	0	250.644567814803	0	-1.76256050766361	2
ENSG00000178222.12	RNF212	4	1119373	4_2	0	0	59.4731749003514	0	-0.186562342895332	1
ENSG00000159674.11	SPON2	4	1209371	4_2	0	0	14.8874422194234	0	-0.670263010243645	2
ENSG00000159692.15	CTBP1	4	1249829	4_2	0	0	92.7017020143163	0	-1.31125838591672	1
ENSG00000163945.15	UVSSA	4	1347101	4_2	0	0	162.042583565855	0	1.29228010419437	4
ENSG00000179979.8	CRIPAK	4	1347765	4_2	0	0	61.8759568231673	0	2.86349320395717	1
ENSG00000206113.10	CFAP99	4	2418971	4_3	0	1.88289415170573e-07	12.2052950026165	7.23241204839901e-12	0.44882095662042	1
ENSG00000174137.12	FAM53A	4	1682869	4_3	0	1.8033504167736e-07	10.035736260984	5.69558500250994e-12	-0.459574955477949	2
ENSG00000168936.10	TMEM129	4	1721538	4_3	0	4.99387999619572e-07	14.1486160006486	2.2236223751548e-11	-1.4920097208933	1
ENSG00000013810.18	TACC3	4	1721659	4_3	0	1.44128737666893e-06	28.6989564090729	1.30174422968613e-10	-2.15894671828598	2
ENSG00000068078.17	FGFR3	4	1792826	4_3	0	1.98342862578471e-07	6.36812724768866	3.97500137707324e-12	-0.613292055567527	1
ENSG00000123933.16	MXD4	4	2262585	4_3	0	2.68260009320676e-05	59.7329127395642	5.04287962646155e-09	-3.3700751042364	1
ENSG00000063978.15	RNF4	4	2461337	4_3	0	7.33550297726815e-06	81.9200521196901	1.89116356118868e-09	-2.57712863779583	2
ENSG00000125386.15	FAM193A	4	2535746	4_3	0	3.78860131822201e-07	11.7949800912621	1.40632303990376e-11	-1.39248846124444	1
ENSG00000109736.14	MFSD10	4	2934914	4_4	0	0.0178845694831909	4.84521420823047	2.7270961236693e-07	0.0109387707606724	1
ENSG00000087269.15	NOP14	4	2963617	4_4	0	0.0503824408011061	14.8184280930256	2.34958041806652e-06	-2.50998201206423	2
ENSG00000125388.19	GRK4	4	2958703	4_4	0	0.0920133081666206	20.6041161920274	5.96641707949506e-06	-2.8928753374139	1
ENSG00000197386.10	HTT	4	3073861	4_4	0	0.0201330956692668	6.00923943301729	3.80749234956815e-07	-0.757258676956178	2
ENSG00000109758.8	HGFAC	4	3445429	4_4	0	0.0488912614773334	14.7178583452744	2.2645652320511e-06	1.73020590467951	1
ENSG00000175920.16	DOK7	4	3463046	4_4	0	0.0194981162347269	5.62484739202651	3.45153572425e-07	-0.26618159666996	1
ENSG00000163956.10	LRPAP1	4	3499677	4_4	0	0.0193044221239352	5.47061418246333	3.32354731822286e-07	-0.219272770731652	1
ENSG00000132406.11	TMEM128	4	4247307	4_5	0	0.0351338459663447	7.21215097879182	7.97442680736966e-07	0.955956871205811	2
ENSG00000145220.13	LYAR	4	4290098	4_5	0	0.0534901121512738	11.2247079800745	1.88954628020256e-06	1.43174266130229	1
ENSG00000168824.14	NSG1	4	4348397	4_5	0	0.0387119229714246	8.13532207766443	9.91125089277477e-07	-0.938609662318242	1
ENSG00000168818.9	STX18	4	4542773	4_5	0	0.0305810580042621	5.89332689811401	5.67181441332926e-07	-0.536909967831459	1
ENSG00000170891.10	CYTL1	4	5019066	4_6	0	0.0422494273774972	10.3922788240241	1.38178537315756e-06	-1.21230082500197	1
ENSG00000152953.12	STK32B	4	5051403	4_6	0	0.0557661069521146	13.0477387316494	2.28988964290743e-06	1.58994700051404	1
ENSG00000072832.14	CRMP1	4	5892859	4_7	0	0.0248451889684669	5.73363555326228	4.48313030826116e-07	-0.559284096979009	1
ENSG00000013288.8	MAN2B2	4	6608895	4_7	0	0.0322920244451269	8.22028533407603	8.35393590494223e-07	-0.929247557337445	1
ENSG00000179010.14	MRFAP1	4	6642546	4_7	0	0.0223704082315229	4.74036154783301	3.33729309434463e-07	-0.117445914392338	1
ENSG00000163993.6	S100P	4	6692863	4_7	0	0.0227386253759213	4.89484620854065	3.50277492049682e-07	0.226805659752587	2
ENSG00000178988.10	MRFAP1L1	4	6709977	4_7	0	0.0331579754317627	8.47174645145641	8.84035954548218e-07	-0.938309821305521	2
ENSG00000173013.5	CCDC96	4	7042630	4_8	0	0.0504433986074937	11.3842098371262	1.80724155996623e-06	-1.55048083590274	2
ENSG00000109519.12	GRPEL1	4	7067723	4_8	0	0.0566274462225428	12.4927407348567	2.22635121551662e-06	-1.60893203933247	2
ENSG00000155269.11	GPR78	4	8558834	4_10	0	0.0650025240094548	15.1146415265255	3.09198263034384e-06	-1.72225450116241	1
ENSG00000125089.16	SH3TC1	4	8182119	4_10	0	0.0225993670461359	5.04363341165799	3.58714359901728e-07	-0.305794981175875	2
ENSG00000170801.9	HTRA3	4	8275019	4_10	0	0.0703350436200482	15.8750389182407	3.51394964275642e-06	-1.80365160898031	1
ENSG00000155275.18	TRMT44	4	8459790	4_10	0	0.0277853834002558	7.00052051979673	6.12146964771207e-07	0.839737292882895	1
ENSG00000087008.15	ACOX3	4	8440275	4_10	0	0.0244338463069422	5.78244365467854	4.44643779580961e-07	-0.597062046953408	1
ENSG00000169676.5	DRD5	4	9781804	4_11	0	0.0274397503297754	6.15141950255361	5.31207837899074e-07	-0.538238745296183	1
ENSG00000109667.11	SLC2A9	4	10053730	4_11	0	0.0235127395471602	4.68820378885043	3.46911493266016e-07	-0.0902535999397199	2
ENSG00000071127.16	WDR1	4	10116726	4_11	0	0.0238806973071538	4.83520568760457	3.63388292337825e-07	0.0265643903573417	1
ENSG00000178163.7	ZNF518B	4	10457345	4_11	0	0.0250039718058084	5.27048428125564	4.14732907757172e-07	0.356445994151989	1
ENSG00000038219.12	BOD1L1	4	13578908	4_13	0	0.155974018106318	27.2901138812116	1.33957360619586e-05	-2.68205413356816	2
ENSG00000137449.15	CPEB2	4	15002486	4_14	0	0.0212438031715826	6.14223444545572	4.10646033072679e-07	-1.12886810532364	2
ENSG00000237765.6	FAM200B	4	15688610	4_15	0	0.0229995116894161	4.95774415077454	3.58848966649903e-07	-0.279563187052279	1
ENSG00000109743.10	BST1	4	15703416	4_15	0	0.0236758504478223	5.23207934536529	3.89842230505387e-07	-0.44811683320522	1
ENSG00000007062.11	PROM1	4	16077758	4_16	0	0.0179503456113889	4.95091911093605	2.79683998109646e-07	0.0286248959223918	2
ENSG00000169762.16	TAPT1	4	16228379	4_16	0	0.0257854801290331	8.37729238503783	6.79810502242279e-07	-1.07304006923936	1
ENSG00000169744.12	LDB2	4	16899207	4_16	0	0.035533076934545	11.4026698518727	1.27511202095272e-06	1.39151907601792	1
ENSG00000151552.11	QDPR	4	17508613	4_17	0	0.0196532082865212	6.89488094786354	4.26451063964982e-07	0.623561942428047	2
ENSG00000002549.12	LAP3	4	17576630	4_17	0	0.0344007430414972	14.8250612321584	1.60499355483155e-06	-2.7259636231759	1
ENSG00000047662.4	FAM184B	4	17781082	4_17	0	0.0186250557861443	13.8886738636856	8.14080469503794e-07	-4.00108300509789	1
ENSG00000163257.10	DCAF16	4	17810291	4_17	2	0.0463011031244732	17.8108688654694	2.59528715948994e-06	4.32833126353664	2
ENSG00000109805.9	NCAPG	4	17810905	4_17	2	0.0432876492885695	17.4948215469283	2.38332074337236e-06	-4.2999291810201	2
ENSG00000163138.18	PACRGL	4	20695589	4_19	0	0.0217447206000643	7.32488787365108	5.01260850341276e-07	-0.845536518552006	2
ENSG00000185774.14	KCNIP4	4	21949003	4_19	0	0.103997965879699	22.3238555255414	7.30639288647376e-06	-2.36583186066195	1
ENSG00000109606.12	DHX15	4	24582455	4_21	0	0.0523772568206883	13.0882163274257	2.1574075162116e-06	1.45885775124417	1
ENSG00000109610.5	SOD3	4	24790272	4_21	0	0.0221703565719338	4.91043515285269	3.42611259849136e-07	0.342065752006345	1
ENSG00000181982.18	CCDC149	4	24980067	4_21	0	0.0425528037240573	11.1021998304002	1.48677823186579e-06	1.32426634845156	1
ENSG00000153012.11	LGI2	4	25031251	4_21	0	0.0218984703345707	4.79369562058014	3.30364374139226e-07	-0.056743728913842	1
ENSG00000109618.11	SEPSECS	4	25160758	4_21	0	0.0273196961168656	6.88838303679913	5.92245986838636e-07	0.669512077990699	1
ENSG00000038210.12	PI4K2B	4	25233573	4_21	0	0.116132461285314	20.8106369412383	7.60585386462824e-06	2.04541717121964	1
ENSG00000053900.10	ANAPC4	4	25377604	4_21	0	0.0216946684889532	4.70525129145079	3.212512412912e-07	-0.227447448149969	1
ENSG00000091490.10	SEL1L3	4	25863800	4_22	0	0.0148292001604471	4.69235630370084	2.18986671612995e-07	-0.0254129942630928	1
ENSG00000168214.20	RBPJ	4	26163543	4_22	0	0.0477813030567655	15.7043928432251	2.36150088988538e-06	1.6596222792251	1
ENSG00000109689.15	STIM2	4	26857536	4_22	0	0.0250712575644833	9.95697224640202	7.85619742794605e-07	-1.40974291847212	2
ENSG00000174145.7	NWD2	4	37243841	4_30	0	0.0498071174932211	9.17661967226568	1.43841139437156e-06	-1.08153617005283	1
ENSG00000154274.14	C4orf19	4	37454331	4_31	0	0.0308666943869159	15.1272608993162	1.46946549560457e-06	-1.64977349404862	1
ENSG00000181826.9	RELL1	4	37663658	4_31	0	0.0103650199254852	4.70644645744534	1.53522571894139e-07	-0.0132730608448221	1
ENSG00000169299.13	PGM2	4	37826564	4_31	0	0.012635623704241	6.50431035922266	2.58646683140839e-07	-0.678547687632444	1
ENSG00000250254.1	PTTG2	4	37960512	4_31	0	0.105845649149328	26.2858775394613	8.7559740290414e-06	-2.44057293952418	1
ENSG00000109787.12	KLF3	4	38664197	4_31	0	0.0208454314578906	12.2976482417618	8.06755488575736e-07	1.84013533799423	1
ENSG00000174123.10	TLR10	4	38783103	4_31	0	0.122489829076549	25.3457048626318	9.77042320930162e-06	-2.74356353519002	1
ENSG00000174125.7	TLR1	4	38857718	4_31	0	0.0446959859677988	16.8083028090935	2.36429334169753e-06	2.26331369006028	1
ENSG00000121895.7	TMEM156	4	39033194	4_32	0	0.0259470869038821	5.03241561706413	4.10935898060816e-07	0.338417821932491	2
ENSG00000134962.6	KLB	4	39445546	4_32	0	0.0288881659534107	5.84463393572448	5.31356820282812e-07	0.481319498460769	2
ENSG00000163682.15	RPL9	4	39458104	4_32	0	0.0298704555384783	6.30935172150433	5.93110425278098e-07	-0.852633744855816	1
ENSG00000121897.14	LIAS	4	39458104	4_32	0	0.0296296670049403	6.22617874406652	5.805736604415e-07	0.832616667081539	2
ENSG00000109814.11	UGDH	4	39527319	4_32	0	0.0328373159396217	6.8426247710521	7.07130143014154e-07	-0.239814601821675	1
ENSG00000121892.14	PDS5A	4	39977148	4_32	0	0.622888666242215	20.0793643241583	3.93612935253891e-05	-4.0186248602434	2
ENSG00000078177.13	N4BP2	4	40056482	4_32	0	0.0450124989008066	10.3428039034042	1.46514426044437e-06	-1.23222749347958	2
ENSG00000163694.14	RBM47	4	40630445	4_33	0	0.0129148965252031	4.81414042851599	1.95667483311244e-07	-0.209321139862127	1
ENSG00000163697.16	APBB2	4	41216733	4_33	0	0.0530549847397394	18.3180215763349	3.05853696631566e-06	-1.99445924948646	2
ENSG00000154277.12	UCHL1	4	41256670	4_33	0	0.0403735769829525	15.4248123513277	1.9598647032419e-06	1.76746960229918	1
ENSG00000064042.17	LIMCH1	4	41359205	4_33	0	0.0143469960225326	5.79449067384905	2.61628601529216e-07	0.441027919186061	2
ENSG00000109133.12	TMEM33	4	41935083	4_33	0	0.0240658135876363	11.0729382268517	8.38633871595086e-07	-1.71663287096007	1
ENSG00000182308.6	DCAF4L1	4	41982101	4_33	0	0.0127510920773652	4.69202134726155	1.88285265418831e-07	-0.284377756100128	1
ENSG00000188848.15	BEND4	4	42153157	4_33	0	0.0156280982194167	7.00108565778174	3.44334467236801e-07	-1.21179733804294	1
ENSG00000183783.6	KCTD8	4	44449097	4_35	0	0.0286250083776147	4.68932270153646	4.22439691134714e-07	-0.00879712800822713	1
ENSG00000177752.14	YIPF7	4	44678340	4_35	0	0.0286293825931765	4.6907726320488	4.22634882143188e-07	0.325996978675892	1
ENSG00000163281.11	GNPDA2	4	44723317	4_35	0	0.0301705881573902	5.18832116841798	4.92628578084331e-07	-0.149664801370824	2
ENSG00000151834.15	GABRA2	4	46459956	4_36	0	0.0268597343911687	7.40406847495053	6.25865646541654e-07	-1.14728998364653	1
ENSG00000109158.10	GABRA4	4	46994321	4_36	0	0.0206807260250714	4.92922257800399	3.20813905260978e-07	0.363685648783394	1
ENSG00000169019.10	COMMD8	4	47463353	4_37	0	0.0253783307735027	7.09215057849792	5.66434862430083e-07	0.71250784062357	2
ENSG00000145246.13	ATP10D	4	47489069	4_37	0	0.0859994432799499	18.7734908140854	5.08100530105867e-06	-1.87008455562353	1
ENSG00000145244.11	CORIN	4	47837912	4_37	0	0.0640784492920565	15.9272029100484	3.21188864352874e-06	-1.94765090339	1
ENSG00000170448.11	NFXL1	4	47914329	4_37	0	0.0226252909218235	6.00496582238111	4.27576360036316e-07	-0.612276542629955	1
ENSG00000198515.13	CNGA1	4	48006903	4_37	0	0.0456961379695142	12.6849992047136	1.82422714993917e-06	-1.66594402245536	4
ENSG00000135605.12	TEC	4	48270347	4_38	0	0.0225430486367667	5.14764442201753	3.65199489448825e-07	0.827115773762348	1
ENSG00000109171.14	SLAIN2	4	48341533	4_38	0	0.022490217823537	5.13688015882499	3.63581744699923e-07	1.13634611197451	2
ENSG00000075539.13	FRYL	4	48779501	4_38	1	0.385475189964404	41.9830768404702	5.09307027460564e-05	-7.02643521657807	2
ENSG00000109180.14	OCIAD1	4	48804745	4_38	0	0.0355315271629106	28.6496514833363	3.20362881313244e-06	5.3952388991112	2
ENSG00000109184.14	DCUN1D4	4	51842716	4_38	0	0.0547942617390526	24.9912169088358	4.30954537308794e-06	-4.91760105609764	2
ENSG00000163069.12	SGCB	4	52037983	4_38	0	0.0246028203196307	17.0334907207145	1.3188564474966e-06	-4.42929947088826	2
ENSG00000128045.6	RASL11B	4	52862012	4_38	0	0.0253343870083747	6.32504894807117	5.04293377573054e-07	-1.1397051597049	1
ENSG00000180613.10	GSX2	4	54099937	4_39	0	0.0144653332387659	5.9569211120643	2.71181004686172e-07	0.807417046193986	1
ENSG00000184178.15	SCFD2	4	53365943	4_39	0	0.035715275406063	14.3619950304196	1.61427584827239e-06	-1.69203046607131	1
ENSG00000145216.15	FIP1L1	4	53377468	4_39	0	0.0132942296261391	4.9963313627655	2.09037105512079e-07	0.288943407114827	1
ENSG00000109255.11	NMU	4	55636449	4_40	0	0.266698850552859	32.3532916252004	2.71549238972362e-05	3.26003282709253	1
ENSG00000157404.15	KIT	4	54657574	4_40	0	0.0171892340594036	5.58235516486548	3.0198332525033e-07	-0.498318821694487	1
ENSG00000128039.10	SRD5A3	4	55346237	4_40	0	0.01574546484781	4.75427883041967	2.35585799710028e-07	0.251473688293274	2
ENSG00000134851.12	TMEM165	4	55395832	4_40	0	0.0180612683270069	6.04978502212851	3.43872274166086e-07	1.3338124536191	2
ENSG00000134852.14	CLOCK	4	55546918	4_40	0	0.0894984072383562	21.335841106737	6.0094406243308e-06	-2.97648507616784	1
ENSG00000250821.2	RP11-345F18.1	4	55816544	4_41	0	0.0252143518488792	15.6286100581018	1.24015833919923e-06	1.78105515764013	1
ENSG00000174799.10	CEP135	4	55948979	4_41	0	0.10176084675954	28.8752231568509	9.24730187129611e-06	2.65806737327731	2
ENSG00000109265.13	KIAA1211	4	56048955	4_41	0	0.0155830831995727	11.0338742701518	5.41116022978153e-07	1.33497513104562	1
ENSG00000157426.13	AASDH	4	56387660	4_41	0	0.0253937413655829	15.6131983643658	1.24774989820505e-06	-1.6623323433124	1
ENSG00000128059.8	PPAT	4	56435515	4_41	0	0.026754302351905	16.1450241357518	1.35938133652671e-06	1.71111960981476	1
ENSG00000174780.15	SRP72	4	56465976	4_41	0	0.00807672457110897	5.0735216911314	1.28959626959268e-07	-0.427243441914217	2
ENSG00000196503.3	ARL9	4	56644352	4_41	0	0.455119166835079	22.0457985827639	3.15762051247238e-05	-3.89423348875529	1
ENSG00000171476.21	HOPX	4	56681900	4_41	0	0.0105530419750401	7.50590365656206	2.49281256406863e-07	0.827952185449318	1
ENSG00000128040.10	SPINK2	4	56819503	4_41	0	0.0139402169525688	10.1483879739875	4.45220925861597e-07	1.15902894486123	2
ENSG00000084092.6	NOA1	4	56979574	4_41	0	0.0741494024590529	25.843903776488	6.03079747929482e-06	2.4924075745267	1
ENSG00000047315.15	POLR2B	4	56977697	4_41	0	0.0447349278550717	20.9901819668403	2.95509820789487e-06	-2.21464295845005	1
ENSG00000163453.11	IGFBP7	4	57087112	4_41	0	0.00893184767234512	5.94506921564435	1.67111830647871e-07	0.525130827899732	2
ENSG00000150471.16	ADGRL3	4	61200842	4_43	0	0.0366313588863128	15.7189425061162	1.81211322046256e-06	1.72478380016488	2
ENSG00000145242.13	EPHA5	4	65670273	4_45	0	0.0149368675415366	4.77646374415291	2.24530316733586e-07	-0.0351643781001632	1
ENSG00000109163.6	GNRHR	4	67746284	4_47	0	0.0194263737117499	4.71867513943472	2.88483376080246e-07	0.401214738174143	1
ENSG00000173597.8	SULT1B1	4	69787749	4_48	0	0.0255663834679101	12.1144845120668	9.74727482743121e-07	1.17385933275575	1
ENSG00000178522.14	AMBN	4	70592568	4_49	0	0.0807202459569903	12.9448520690518	3.28842954893004e-06	1.48185753068803	1
ENSG00000132467.3	UTP3	4	70688558	4_49	0	0.0630869683861516	10.5636213940517	2.09730435786745e-06	1.29844479317084	1
ENSG00000018189.12	RUFY3	4	70703662	4_49	0	0.0376196175838821	5.61661037452593	6.6496325587508e-07	0.502845309987305	2
ENSG00000173542.8	MOB1B	4	70911218	4_49	0	0.0341316661157362	4.69082166519258	5.0386638369561e-07	0.0903378877181232	1
ENSG00000156136.9	DCK	4	70992405	4_49	0	0.0347808970646647	4.87000182107382	5.33063413972753e-07	-0.101892449282786	1
ENSG00000080493.15	SLC4A4	4	71186607	4_49	0	0.0454760977626501	7.42542372067816	1.06270666946966e-06	-0.955084822115066	1
ENSG00000132466.18	ANKRD17	4	73259275	4_50	0	0.0285622434618453	7.89210623615141	7.09404947675573e-07	-0.916093496948604	1
ENSG00000163631.16	ALB	4	73396698	4_50	0	0.0212531804361671	5.09268414907847	3.4062745118794e-07	0.314583522312077	1
ENSG00000124875.9	CXCL6	4	73836402	4_51	0	0.0212423555612424	7.45048246242897	4.98076491782061e-07	-0.843969181302516	1
ENSG00000169429.10	CXCL8	4	73740307	4_51	0	0.0161865091063218	4.88256402320049	2.48719660566772e-07	0.242099814379689	1
ENSG00000163739.4	CXCL1	4	73868951	4_51	0	0.0177296526246467	5.7422427721798	3.20398703516356e-07	-0.444994894818635	1
ENSG00000163735.6	CXCL5	4	73998833	4_51	0	0.0178269244142001	5.79391752467683	3.25055639817353e-07	0.596656584713916	1
ENSG00000163734.4	CXCL3	4	74038579	4_51	0	0.0166767390599486	5.16418526563568	2.71032843433088e-07	-0.28913931591628	1
ENSG00000124882.3	EREG	4	74365213	4_51	0	0.0158723545410226	4.69760122584607	2.34653197596163e-07	0.087293373037241	2
ENSG00000174808.11	BTC	4	74794598	4_51	0	0.0159688987974738	4.7548273851563	2.38956416954682e-07	0.158744845914878	1
ENSG00000169116.11	PARM1	4	74932626	4_51	0	0.016804788145069	5.23639336923498	2.76932725360618e-07	0.367909317169371	2
ENSG00000163743.13	RCHY1	4	75518973	4_51	0	0.0201140555567375	6.93443274789446	4.38954554610199e-07	-0.693861111111025	1
ENSG00000174792.10	C4orf26	4	75555670	4_51	0	0.016986195546847	5.33775779034374	2.85340853643022e-07	-0.444719315522995	2
ENSG00000138768.14	USO1	4	75724992	4_51	0	0.0164477092150256	5.03365329172443	2.6055396826331e-07	0.183991767985164	1
ENSG00000138755.5	CXCL9	4	76007275	4_51	0	0.038994455741284	13.2141102739565	1.62162250746881e-06	1.57846325244575	1
ENSG00000156219.16	ART3	4	76010848	4_51	0	0.0161323728191233	4.8509463981796	2.46282582818837e-07	0.262716845121725	1
ENSG00000169248.12	CXCL11	4	76040687	4_51	0	0.0161428113190519	4.85705077889433	2.46752060684508e-07	0.165798590825225	1
ENSG00000138750.14	NUP54	4	76148526	4_51	0	0.0163067910059371	4.95243880626767	2.54153793763413e-07	0.274845648628466	2
ENSG00000138760.9	SCARB2	4	76234333	4_52	0	0.0164847231096179	7.08427902539928	3.67524494310004e-07	0.847712077294485	1
ENSG00000118804.8	STBD1	4	76306523	4_52	0	0.0284537174093301	16.6023078757198	1.48667641206225e-06	3.50510691541083	2
ENSG00000163749.17	CCDC158	4	76421006	4_52	0	0.107147580950435	22.6388029909465	7.63387078083483e-06	-4.07977019570791	2
ENSG00000138758.11	SEPT11	4	77001711	4_52	0	0.0135419673366143	4.98967392493876	2.12648782743496e-07	-0.213909625316332	1
ENSG00000118816.9	CCNI	4	77076396	4_52	0	0.0140620256059374	5.33355456339363	2.36033475081684e-07	-0.338679722601781	1
ENSG00000138764.14	CCNG2	4	77157274	4_52	0	0.0230237428772473	9.99383858129111	7.24131151306861e-07	1.19606207599505	1
ENSG00000138767.12	CNOT6L	4	77818978	4_52	0	0.0252831895358487	10.8789541783639	8.6562139404504e-07	1.62144465654844	1
ENSG00000169288.17	MRPL1	4	77862664	4_52	0	0.0314158937818615	12.8991308637274	1.27531903640298e-06	1.76739669144707	1
ENSG00000138759.18	FRAS1	4	78057258	4_52	0	0.167666728596592	28.4439614968342	1.50087991732649e-05	-2.90884990810301	2
ENSG00000138772.12	ANXA3	4	78551949	4_53	0	0.0204008180155241	6.3144760428166	4.05409457041888e-07	0.846223210579513	2
ENSG00000163291.14	PAQR3	4	78938670	4_53	0	0.0175753635907792	4.90592207154382	2.71352568828123e-07	0.243149977634102	2
ENSG00000163297.16	ANTXR2	4	80125432	4_54	0	0	8.22546917197572	0	1.56495547921661	1
ENSG00000152784.15	PRDM8	4	80184069	4_54	0	0	7.22279339418808	0	-1.37334413603271	1
ENSG00000138669.9	PRKG2	4	81215346	4_55	0	0.062638707713072	12.4082704109244	2.44603694523013e-06	-1.7256167942461	1
ENSG00000138670.17	RASGEF1B	4	82044284	4_55	0	0.0280588648068825	4.74374819403596	4.18890680382774e-07	0.0928982895749793	1
ENSG00000152795.17	HNRNPDL	4	82430692	4_55	0	0.0282078511916527	4.79397462274665	4.25573628577443e-07	-0.151948095769324	1
ENSG00000145284.11	SCD5	4	82640350	4_56	0	0.0199749316183299	4.97103642125791	3.12493666757473e-07	0.264071142564443	1
ENSG00000138674.16	SEC31A	4	82901181	4_56	0	0.134689259265487	23.32321847482	9.88622336795328e-06	-3.00892598850564	2
ENSG00000168152.12	THAP9	4	82901181	4_56	0	0.0799141449741281	18.2045614417282	4.57839071182327e-06	-2.52499235544752	1
ENSG00000138663.8	COPS4	4	83033954	4_56	0	0.0199950700211984	4.98057309253173	3.13408824848369e-07	0.323682742350671	1
ENSG00000145287.10	PLAC8	4	83231820	4_56	0	0.0194062676459275	4.698065297751	2.86926089321299e-07	-0.049438791040722	1
ENSG00000173085.13	COQ2	4	83284465	4_56	0	0.0389167149753309	11.2973731396241	1.38363844497539e-06	1.46013727795187	1
ENSG00000173083.14	HPSE	4	83241362	4_56	0	0.0208911585119623	5.39501568960337	3.54702467777046e-07	0.325849419163313	1
ENSG00000163312.10	HELQ	4	83456344	4_56	0	0.0407648294584831	11.7392409800887	1.50603346149963e-06	-2.358746207482	1
ENSG00000163319.10	MRPS18C	4	83456344	4_56	0	0.0407648294584831	11.7392409800887	1.50603346149963e-06	2.358746207482	1
ENSG00000163322.13	FAM175A	4	83522904	4_56	0	0.0249155925320009	7.06203968609667	5.53745675156266e-07	-0.511344901032713	1
ENSG00000109339.19	MAPK10	4	86593649	4_58	0	0.107530571740863	17.8433522310701	6.03833741567556e-06	-3.34554428296993	1
ENSG00000163629.12	PTPN13	4	86593649	4_58	0	0.110178336994519	17.9927053199581	6.23880848135796e-06	-3.35797424604096	2
ENSG00000029559.6	IBSP	4	87799242	4_59	0	0.0164677843208797	5.15464516944	2.67142458949383e-07	-0.489799101231383	2
ENSG00000145283.7	SLC10A6	4	86849309	4_59	0	0.0156772542717413	4.69039323474001	2.314132548307e-07	0.136407464261714	1
ENSG00000145332.13	KLHL8	4	87232976	4_59	0	0.0174628356685802	5.70852313232334	3.13723828402007e-07	0.735726596980649	2
ENSG00000198189.10	HSD17B11	4	87337331	4_59	0	0.0209358545588171	7.4225193948621	4.89047459704149e-07	-0.960522200921117	3
ENSG00000152583.12	SPARCL1	4	87525514	4_59	0	0.023053802677786	8.33415246579922	6.04662432048436e-07	1.49007520455342	2
ENSG00000118785.13	SPP1	4	87975269	4_59	0	0.0160942283053771	4.93811141067675	2.50115159654385e-07	-0.177223521295647	2
ENSG00000118762.7	PKD2	4	87975269	4_59	0	0.0156865637754458	4.69599266489326	2.3182710029417e-07	0.081340879939755	1
ENSG00000118777.10	ABCG2	4	88231172	4_59	0	0.0408776690270459	13.7731086144935	1.77185047368977e-06	-1.51914083552036	1
ENSG00000163644.14	PPM1K	4	88285509	4_59	0	0.0163227172217696	5.07114971838047	2.60500081328263e-07	-0.316460434796776	1
ENSG00000138642.14	HERC6	4	88378366	4_60	0	0.0344634628599545	11.0287695495533	1.19617562567907e-06	1.2795913891177	2
ENSG00000145337.4	PYURF	4	88522011	4_60	0	0.0208028108354366	6.44134808977672	4.21704040977693e-07	0.835802227775659	1
ENSG00000177432.6	NAP1L5	4	88696236	4_60	0	0.0545010898853162	15.3285704440594	2.62915272690535e-06	-1.83615564684163	2
ENSG00000138640.14	FAM13A	4	89111217	4_60	0	0.0363116874712849	10.6759770251535	1.22000900441219e-06	1.02308440849241	2
ENSG00000180346.3	TIGD2	4	89111370	4_60	0	0.0375498100138171	10.8810764671017	1.28584488027054e-06	-0.980375248882013	1
ENSG00000185477.4	GPRIN3	4	89307082	4_60	0	0.025480587776208	8.06705560110432	6.46894510657581e-07	0.915318525117924	2
ENSG00000145335.15	SNCA	4	89838486	4_61	0	0.0732960999026866	12.8723118584546	2.96924745543982e-06	-1.63423838886383	1
ENSG00000138722.9	MMRN1	4	89880024	4_61	0	0.0418798333756688	7.50085032796445	9.88608678131453e-07	1.01290077524408	1
ENSG00000138696.10	BMPR1B	4	94757671	4_63	0	1.11866552665596e-06	11.6395555582361	4.09775157782294e-11	0.495817596866461	1
ENSG00000182168.14	UNC5C	4	95549464	4_64	0	0.0620332830407135	12.9441563959909	2.527013090113e-06	-1.58636232896412	1
ENSG00000248713.1	RP11-766F14.2	4	99654986	4_66	0	0.0333999472092768	8.45878274322798	8.89124596633106e-07	-0.977226447847575	1
ENSG00000138698.14	RAP1GDS1	4	98508229	4_66	0	0.0229694876080141	4.90838899806929	3.54812780536092e-07	0.243482570576436	1
ENSG00000168785.7	TSPAN5	4	98658328	4_66	0	0.113103653463345	20.2133720631474	7.19489362574785e-06	-2.11118123062858	1
ENSG00000151247.12	EIF4E	4	98930260	4_66	0	0.0243795616353811	5.47242318707069	4.1986970544534e-07	-0.855169413171959	1
ENSG00000164024.11	METAP1	4	99067562	4_66	0	0.125997270803269	21.2791345076667	8.43769983390191e-06	-2.39356037737218	1
ENSG00000197894.10	ADH5	4	99090537	4_66	0	0.0224513685226938	4.69248608415326	3.31554392274959e-07	-0.173949951444697	1
ENSG00000138823.13	MTTP	4	99563657	4_66	0	0.0224456719239755	4.69008332392207	3.31300539363354e-07	0.127903786357145	2
ENSG00000070190.12	DAPP1	4	99813042	4_67	0	0.0412532851941193	17.1821182535924	2.23071566228759e-06	-1.89842915261092	1
ENSG00000109270.12	LAMTOR3	4	99894958	4_67	0	0.0189320917913741	9.79335364148756	5.83497517217817e-07	-1.14879767536036	2
ENSG00000164031.16	DNAJB14	4	99944971	4_67	0	0.012742999560285	6.05797856349434	2.42945228607112e-07	0.592980893743059	2
ENSG00000164032.11	H2AFZ	4	99949995	4_67	0	0.0126848464863192	6.01486807849594	2.40115555464865e-07	-0.628059876920085	1
ENSG00000164035.9	EMCN	4	100880518	4_67	0	0.015717501419014	8.03634592028722	3.97512787898191e-07	-1.03008770602121	1
ENSG00000138814.16	PPP3CA	4	101347783	4_67	0	0.0216261936801171	11.0511281096626	7.52134786291753e-07	-1.42192307408495	1
ENSG00000138821.12	SLC39A8	4	102431553	4_68	0	0.0243996792506344	4.7748387646773	3.66650095141592e-07	0.0581767768086644	1
ENSG00000109320.11	NFKB1	4	102501042	4_68	0	0.0251975879152452	5.07960514006746	4.02807823321127e-07	0.299917402313466	1
ENSG00000109332.19	UBE2D3	4	102868625	4_68	0	0.0258235825548313	5.31209962182614	4.3170957131528e-07	0.431994223440477	2
ENSG00000145354.9	CISD2	4	102868625	4_68	0	0.0303271976615768	6.83669190971034	6.52510139595689e-07	0.80908927446979	2
ENSG00000164037.16	SLC9B1	4	103020065	4_68	0	0.0243238329451271	4.74535830178473	3.63253657223462e-07	-0.304559555380624	1
ENSG00000164039.14	BDH2	4	103082907	4_68	0	0.0241952198535536	4.6951543024681	3.57510182702889e-07	0.181861082901779	2
ENSG00000138778.11	CENPE	4	103198430	4_68	0	0.0252122320102584	5.08511238864053	4.03478896695696e-07	-0.304212258089557	1
ENSG00000168769.13	TET2	4	105145663	4_69	0	0.0134840605280721	9.66911079262731	4.10313875452148e-07	-1.97564939598207	1
ENSG00000138777.19	PPA2	4	105439438	4_69	0	0.0138426816290165	10.0394231889501	4.37358896956771e-07	-2.20504623486469	3
ENSG00000138780.14	GSTCD	4	105707798	4_69	0	0.0123530120638242	6.74850593340478	2.62355077223696e-07	-0.530036399244095	1
ENSG00000168743.12	NPNT	4	105894642	4_69	0	0.010090444712223	5.19960242190674	1.65116098503216e-07	0.820341629949545	2
ENSG00000138785.14	INTS12	4	105896335	4_69	0	0.0110169350313525	5.87846635956086	2.03813899958059e-07	-0.789606176305661	1
ENSG00000145348.16	TBCK	4	106317973	4_69	0	0.0192465535646237	10.4785708623353	6.3469342756548e-07	-2.06052067189549	1
ENSG00000155011.8	DKK2	4	107283576	4_70	0	0.0232363518167819	5.18918186326147	3.79468568187992e-07	0.331996109160937	1
ENSG00000138801.8	PAPSS1	4	107720144	4_70	0	0.0220880105047501	4.70957138920331	3.27376090678932e-07	-0.186545364360937	1
ENSG00000138798.11	EGF	4	109908950	4_71	0	0.0217603746363767	12.1846534796217	8.34427338541762e-07	-1.6942968801348	2
ENSG00000155016.17	CYP2U1	4	107931440	4_71	0	0.0114750324530145	6.16507827260496	2.22639127291919e-07	0.66992194762501	1
ENSG00000138796.16	HADH	4	107988868	4_71	0	0.0339410708589288	16.1056133968896	1.72033008405982e-06	-1.99750224609222	2
ENSG00000138795.9	LEF1	4	108168668	4_71	0	0.066340222768279	23.3420578799354	4.87332124733277e-06	-2.70373260397389	1
ENSG00000164089.8	ETNPPL	4	108762532	4_71	0	0.010020416726981	4.70961400077976	1.48518334658375e-07	0.0525753359784699	2
ENSG00000188517.14	COL25A1	4	109288209	4_71	0	0.0101570298340176	4.86778405607749	1.55599073129321e-07	-0.341526962171453	1
ENSG00000138794.9	CASP6	4	109703765	4_71	0	0.0105333320916147	5.14820288156149	1.70659474393697e-07	0.31621336669233	2
ENSG00000123739.10	PLA2G12A	4	109731578	4_71	0	0.0106913232704364	5.28349589470417	1.77771365925546e-07	0.355688431028781	1
ENSG00000205403.12	CFI	4	109801730	4_71	0	0.0314563569998955	15.5772096611538	1.54208056598336e-06	1.97084986796874	1
ENSG00000109534.16	GAR1	4	109818684	4_71	0	0.0429716573294873	18.5703252744433	2.51136934292092e-06	2.24484171930986	1
ENSG00000180245.4	RRH	4	109829836	4_71	0	0.0449034404370081	19.0007881299928	2.68509840332881e-06	2.2748899262538	1
ENSG00000174749.5	C4orf32	4	112143851	4_72	0	0.0156498976508408	9.83857786792764	4.8456584862156e-07	1.19373564854774	2
ENSG00000138660.11	AP1AR	4	112232451	4_72	0	0.0115206524397202	7.04260789170483	2.5534041362048e-07	-0.736230548042143	1
ENSG00000145365.10	TIFA	4	112284088	4_72	0	0.00943303725723721	5.11662045338321	1.5189508666423e-07	-0.218642373519329	1
ENSG00000138658.15	ZGRF1	4	112636749	4_72	0	0.013078616865034	8.07945293919928	3.3254677980721e-07	-0.913220478956722	2
ENSG00000174720.15	LARP7	4	112637446	4_72	0	0.00999192766072032	5.57776636640353	1.75395551406128e-07	0.566862037508108	1
ENSG00000145362.17	ANK2	4	112818317	4_72	0	0.0121927424397545	7.41862153682102	2.84664682919725e-07	0.913030277938329	1
ENSG00000180801.13	ARSJ	4	113979801	4_73	0	0.0234798963192171	6.04017132649208	4.46328280671029e-07	0.609382605711955	1
ENSG00000174599.5	TRAM1L1	4	117086000	4_75	0	0.0528321028788445	8.60937255722988	1.43145721742565e-06	-1.03584447653713	1
ENSG00000145388.14	METTL14	4	118684965	4_76	0	0.121026477987832	19.1887482853499	7.3086306449988e-06	-2.67830004022703	2
ENSG00000164100.8	NDST3	4	118033455	4_76	0	0.0704080226737367	13.9052473119277	3.08112869711199e-06	1.83456206917251	1
ENSG00000164099.3	PRSS12	4	118353368	4_76	0	0.0335961721982636	6.82364293933298	7.21464665147556e-07	1.10128756344821	1
ENSG00000150961.14	SEC24D	4	118838413	4_76	0	0.0274966444631606	4.9216725807093	4.25893871094777e-07	0.834510315644376	2
ENSG00000172403.10	SYNPO2	4	118850992	4_76	0	0.0316572494237757	6.25878398569241	6.23551192824001e-07	0.689632094483934	1
ENSG00000172399.5	MYOZ2	4	119135660	4_77	0	0.0168815609206463	4.78580306218229	2.54259036702751e-07	0.663455878202197	1
ENSG00000145390.11	USP53	4	119212557	4_77	0	0.0170482630135133	4.8785766446274	2.61747319527657e-07	-0.652485558219157	1
ENSG00000164109.13	MAD2L1	4	120066840	4_78	0	0.016580447513771	8.28865749701051	4.32503290560645e-07	-1.01815122254481	1
ENSG00000138738.10	PRDM5	4	120922162	4_78	0	0.0113456372410905	4.7114820443047	1.68226886656321e-07	-0.182945319777626	1
ENSG00000164111.14	ANXA5	4	121695011	4_78	0	0.0133551481125636	6.24808384455837	2.626059315187e-07	-0.616728521420168	2
ENSG00000164112.12	TMEM155	4	121765435	4_79	0	0.0581256084829692	12.9291753251553	2.3650880333769e-06	1.54507202544875	1
ENSG00000123737.12	EXOSC9	4	121801213	4_79	0	0.0501085821102787	11.5061371518051	1.81447351801505e-06	-1.39045548943958	2
ENSG00000138686.9	BBS7	4	121870446	4_79	0	0.0326908923329348	7.43398749033199	7.64817074374602e-07	1.00035347337229	1
ENSG00000138741.10	TRPC3	4	121951746	4_79	0	0.0255592355257355	5.09909547702587	4.10156858027017e-07	-0.328600648738409	1
ENSG00000138688.15	KIAA1109	4	122152371	4_79	0	0.0905815265982494	17.2184094685746	4.90841913951434e-06	-2.20136704687582	1
ENSG00000181004.9	BBS12	4	122732421	4_79	0	0.0246157339741598	4.74281018767707	3.67415528584357e-07	0.218619277774239	2
ENSG00000138685.13	FGF2	4	122826931	4_79	0	0.0352020588693656	8.13760220671054	9.01516116039779e-07	1.12410794616798	1
ENSG00000170917.13	NUDT6	4	122922586	4_79	0	0.0244880018661771	4.69353998617397	3.61711940496123e-07	0.0525389374272886	1
ENSG00000145375.7	SPATA5	4	122923453	4_79	0	0.0245039737567958	4.69971591198316	3.62424124862727e-07	-0.156027708295667	1
ENSG00000164056.10	SPRY1	4	123397011	4_80	0	0.0372548598477561	11.2095913743681	1.31426120710581e-06	-1.33947736215868	1
ENSG00000151458.11	ANKRD50	4	124722727	4_81	0	0.0288430280461481	4.77969595063551	4.3386048438805e-07	0.169507904572324	1
ENSG00000196159.11	FAT4	4	125315955	4_81	0	0.079978587464807	14.5431133291934	3.66049730738085e-06	-1.6918323362938	1
ENSG00000164066.12	INTU	4	127623541	4_84	0	0.0391597516525106	10.4886576017274	1.29261386749455e-06	-1.23432241542832	1
ENSG00000164073.9	MFSD8	4	127965541	4_84	0	0.0371522815865426	9.98736995907113	1.16773850534812e-06	1.41716293587087	1
ENSG00000138709.17	LARP1B	4	128061635	4_84	0	0.0356776929331111	9.60194464799171	1.07811461920787e-06	1.37534960162304	1
ENSG00000164040.16	PGRMC2	4	128288159	4_85	0	0.0292634511288575	5.04842516829178	4.64933071464091e-07	-0.312196719887413	2
ENSG00000151470.12	C4orf33	4	129098157	4_85	0	0.0537099869795118	10.8370636714129	1.83178983958574e-06	-1.3062954183709	1
ENSG00000138650.8	PCDH10	4	133149566	4_88	0	0.0234007899483111	6.11726883717422	4.50502348093378e-07	-1.01438262162684	1
ENSG00000151012.13	SLC7A11	4	138242223	4_91	0	0.0302906328986345	6.69005335486869	6.37744765587862e-07	0.700871773884251	1
ENSG00000151014.5	NOCT	4	139015760	4_92	0	0.0531543924595695	11.2373755455152	1.87980598186611e-06	1.48183670814726	1
ENSG00000137463.4	MGARP	4	139280802	4_92	0	0.0269435247122072	4.76497678932952	4.04039822870502e-07	-0.212621603368295	1
ENSG00000085871.8	MGST2	4	139664793	4_92	0	0.0441587282994242	9.46379802473451	1.3151975605496e-06	1.11232585006535	1
ENSG00000153130.17	SCOC	4	140257174	4_93	0	0.0158028540584662	5.43073992524576	2.7008689259032e-07	-0.42006382005639	1
ENSG00000153132.12	CLGN	4	140427594	4_93	0	0.0150699332410321	4.98268289025283	2.36310789218524e-07	0.309121604982146	2
ENSG00000179387.9	ELMOD2	4	140524662	4_93	0	0.0146940144249218	4.7443975724408	2.19396911972813e-07	0.145806604056448	1
ENSG00000109436.7	TBC1D9	4	140755755	4_93	0	0.0243177844474054	9.50456111921459	7.27386181021326e-07	-1.03825572268869	2
ENSG00000170153.10	RNF150	4	141212652	4_93	0	0.0862578493277635	21.6191517239318	5.8687586371752e-06	2.38454724281033	2
ENSG00000183090.5	FREM3	4	143702454	4_94	0	0	36.6656621027507	0	-1.97968273200391	1
ENSG00000250361.7	GYPB	4	144018300	4_94	0	0	16.367597573695	0	-0.495852075581705	1
ENSG00000109452.12	INPP4B	4	142846943	4_94	0	0	901.517801703323	0	2.65767762323233	2
ENSG00000197465.13	GYPE	4	143900653	4_94	0	0	92.5070833169024	0	-1.49915534623325	2
ENSG00000164161.9	HHIP	4	144645696	4_94	0	0	4.88279362589538	0	-0.108615237298221	1
ENSG00000151611.13	MMAA	4	145618478	4_95	0	0.0115110515406547	7.27483445219643	2.63540330976049e-07	-0.605073309847666	2
ENSG00000151612.15	ZNF827	4	145939034	4_95	0	0.166755492793237	30.386748694861	1.59467929687614e-05	2.27910105880193	1
ENSG00000164167.10	LSM6	4	146176158	4_95	0	0.0135730437907907	9.29240342998539	3.96930325587988e-07	-1.22353515481459	2
ENSG00000250673.2	RP11-6L6.2	4	146216799	4_95	0	0.017610236137793	12.6619053767951	7.01735127298956e-07	-1.82935066188238	1
ENSG00000120519.14	SLC10A7	4	146522385	4_95	0	0.0127674295418482	8.24835929049972	3.31420992583269e-07	0.814014680429	1
ENSG00000164168.7	TMEM184C	4	147617258	4_96	0	0.0221805172031396	4.90339814396034	3.42277066176838e-07	0.231353902950516	2
ENSG00000151623.14	NR3C2	4	148445179	4_96	0	0.0434485363924806	11.289637252866	1.5437042965283e-06	1.35320488447644	1
ENSG00000170390.15	DCLK2	4	150077960	4_97	0	0.032948474995984	10.2323617901908	1.06101171533313e-06	-1.86777473734052	1
ENSG00000145425.9	RPS3A	4	151096648	4_97	0	0.01869643851043	4.86508386636597	2.86258367654212e-07	0.548331525379578	2
ENSG00000109686.17	SH3D19	4	151325697	4_97	0	0.0271960172273111	8.41116024100143	7.19896708824906e-07	-1.06625178370204	1
ENSG00000059691.11	GATB	4	151757822	4_97	0	0.0288634590045984	8.97552759901307	8.15299800785372e-07	1.54693038136417	3
ENSG00000109670.13	FBXW7	4	152536325	4_98	0	0.0198842269088872	5.03078627280097	3.1481364759685e-07	-0.351347919515519	1
ENSG00000170006.11	TMEM154	4	152680531	4_98	0	0.0204145754382873	5.2796135352926	3.39196575971454e-07	-0.38491077632977	1
ENSG00000169989.2	TIGD4	4	152779978	4_98	0	0.0192284641076711	4.71385003338629	2.85252415944134e-07	-0.0695178656883269	1
ENSG00000164144.15	ARFIP1	4	152779316	4_98	0	0.0203480741291869	5.24876692804765	3.36116299208627e-07	0.381228275040646	2
ENSG00000121211.7	MND1	4	153345131	4_98	0	0.0569328294010333	15.0375595402989	2.69431954252572e-06	1.59075037688997	1
ENSG00000121210.15	KIAA0922	4	153466445	4_98	0	0.0241575762280793	6.87239977569716	5.22481295125283e-07	-0.776862890843704	2
ENSG00000137462.6	TLR2	4	153701497	4_99	0	0.0273484558026417	7.39137759403288	6.3616119215193e-07	0.907417099411786	1
ENSG00000145428.14	RNF175	4	153760359	4_99	0	0.0375524431864986	10.4037042050295	1.22951878210347e-06	-1.23510939638343	1
ENSG00000145423.4	SFRP2	4	153788702	4_99	0	0.0214193299475459	5.07743472803521	3.4226240968458e-07	-0.436668075727768	1
ENSG00000197410.12	DCHS2	4	154491312	4_100	0	0.00208920474829943	7.06281710910608	4.64374045353162e-08	-0.789630645771877	2
ENSG00000121207.11	LRAT	4	154626875	4_100	0	0.00184139935602945	5.99539639075182	3.47436037093843e-08	0.545790233541652	1
ENSG00000171564.11	FGB	4	154562762	4_100	0	0.00803014455498086	18.8782667923892	4.770835655582e-07	1.74678444335527	1
ENSG00000164116.16	GUCY1A3	4	155666569	4_100	0	0.0872674341137122	33.7496584087934	9.2689504822903e-06	-2.49514691343644	1
ENSG00000061918.12	GUCY1B3	4	155691662	4_100	0	0.00187079891458208	12.6565387485603	7.4516257712484e-08	-2.79632248641385	3
ENSG00000151790.8	TDO2	4	155854727	4_100	0	0.00161427234582556	4.74398492760427	2.41006680565621e-08	-0.220769716492203	1
ENSG00000256043.2	CTSO	4	155953681	4_100	0	0.00567511729815695	14.6675908577311	2.61964597138033e-07	2.27043914660821	1
ENSG00000109738.10	GLRB	4	157075658	4_101	0	0.022867457722728	5.17659824655399	3.72538635392855e-07	-0.11504651923358	1
ENSG00000120251.18	GRIA2	4	157203725	4_101	0	0.0216907969489608	7.44394166347029	5.0814475072617e-07	1.86938652026952	1
ENSG00000171509.15	RXFP1	4	158315593	4_102	0	0.0607721807426509	16.2591356067888	3.10964811714421e-06	-2.06238163697681	1
ENSG00000164125.15	FAM198B	4	158173634	4_102	0	0.0200512112380662	5.70441953149719	3.59965636991512e-07	0.678277727943644	1
ENSG00000171503.11	ETFDH	4	158663155	4_102	0	0.0206795176245403	5.99609146529516	3.90227280018275e-07	0.672015109397324	1
ENSG00000171497.4	PPID	4	158723349	4_102	0	0.0181613853280864	4.76901226399586	2.72575229142036e-07	0.0242164286113363	1
ENSG00000052795.12	FNIP2	4	158768743	4_102	0	0.0239718509739147	7.39393559001691	5.57809884610766e-07	1.27700942556782	1
ENSG00000109756.8	RAPGEF2	4	159100410	4_102	0	0.0203332389843789	5.83646111571004	3.73478095283669e-07	0.676353826030372	1
ENSG00000168843.13	FSTL5	4	162163212	4_104	0	0.0179552991170354	4.8734993947777	2.75386429061238e-07	0.254242793341511	1
ENSG00000164129.11	NPY5R	4	163343900	4_105	0	0.136812511184836	20.8416049257134	8.97358430423881e-06	-2.15106378480894	2
ENSG00000198498.9	TMA16	4	163494303	4_105	0	0.0292543397860745	5.94524258732546	5.47354704457724e-07	0.581184369598645	1
ENSG00000250486.3	FAM218A	4	164956811	4_107	0	0.0334128297524644	4.74850806929014	4.99320517436114e-07	0.116188561775218	2
ENSG00000183439.7	TRIM61	4	164977350	4_107	0	0.0450888393011503	7.60376383078444	1.07896324027436e-06	0.829008280540943	2
ENSG00000109472.13	CPE	4	165360852	4_107	0	0.0335798250464187	4.79589792385852	5.06824188597631e-07	0.230108936935521	2
ENSG00000129116.17	PALLD	4	168719621	4_109	0	0.0935557996742811	21.408412972936	6.30324463402595e-06	-2.6193524156548	1
ENSG00000145439.11	CBR4	4	169010508	4_110	0	0.0358836505187442	10.5465173379352	1.19100795692373e-06	1.44602889717141	1
ENSG00000137601.16	NEK1	4	169612537	4_110	0	0.0198716839319945	4.81613109859747	3.01190968379244e-07	0.222183148203927	1
ENSG00000109572.13	CLCN3	4	169612537	4_110	0	0.0198716839319945	4.81613109859747	3.01190968379244e-07	-0.222183148203927	1
ENSG00000056050.6	HPF1	4	169757842	4_110	0	0.0418418656958561	11.8742987333607	1.56360836632663e-06	1.3427630170154	1
ENSG00000174473.15	GALNTL6	4	171812637	4_112	0	0.0297162217590484	6.16541940980863	5.76587455765827e-07	0.643726640000839	1
ENSG00000164104.11	HMGB2	4	173335429	4_112	0	0.139712717600584	20.5596556388442	9.03984013493172e-06	2.27913757280386	1
ENSG00000164105.3	SAP30	4	173418014	4_113	0	0.0170448928194833	5.34176904622871	2.865420446616e-07	0.382582157002362	2
ENSG00000164106.7	SCRG1	4	173406467	4_113	0	0.0162588658210971	4.8961029525252	2.50524245017795e-07	0.253246970853162	2
ENSG00000164118.12	CEP44	4	174290036	4_113	0	0.0250828836341671	8.9948421760458	7.10035372047103e-07	1.09139350092462	1
ENSG00000164120.13	HPGD	4	174523231	4_113	0	0.0337034740599778	11.7978677479055	1.25137411206336e-06	1.37401183792134	1
ENSG00000150628.6	SPATA4	4	176195628	4_114	0	0.0472596985161667	16.2499457748347	2.41686190645199e-06	1.75750296837899	1
ENSG00000150627.15	WDR17	4	176065970	4_114	0	0.0142343736528859	4.87137661913181	2.18222256842256e-07	-0.187865867341093	2
ENSG00000164122.8	ASB5	4	176235790	4_114	0	0.0169665289613545	6.52807087894396	3.48567456678366e-07	-0.664720550981609	1
ENSG00000038002.8	AGA	4	177440008	4_114	0	0.0171703139077916	6.64079627869491	3.58845385747735e-07	-0.611382654783616	2
ENSG00000129187.14	DCTD	4	182917533	4_118	0	0.0311456060670393	9.23952305774436	9.05639411002953e-07	-1.12901956732529	1
ENSG00000173320.11	STOX2	4	183798130	4_118	0	0.0206923515951762	5.36541884589902	3.49399640019408e-07	0.404824178365376	1
ENSG00000168310.10	IRF2	4	184474231	4_119	0	0.0147379184798623	4.91175888143181	2.27814919677743e-07	-0.224849719866076	1
ENSG00000164305.18	CASP3	4	184649230	4_119	0	0.0492165820153556	16.3505404098097	2.53251796381725e-06	-1.69391525634629	1
ENSG00000164306.10	PRIMPOL	4	184649230	4_119	0	0.0158489587959102	5.59745096077127	2.79190095606639e-07	-0.485677503158596	3
ENSG00000151725.11	CENPU	4	184733513	4_119	0	0.0145462356169734	4.78828203534101	2.19199376519544e-07	0.158830675332485	2
ENSG00000109762.15	SNX25	4	185204226	4_119	0	0.0160474681346833	5.71491574331025	2.88619272403089e-07	-0.462749277933982	1
ENSG00000164323.12	CFAP97	4	185217618	4_119	0	0.0209802604260054	8.24684349222443	5.44512182881652e-07	-0.939689607487715	1
ENSG00000109771.15	LRP2BP	4	185395479	4_119	0	0.0321575175593432	12.2939770537577	1.24418192369058e-06	1.50697249207183	3
ENSG00000186352.8	ANKRD37	4	185395887	4_119	0	0.0181702823212221	6.88787053608085	3.93872468112491e-07	0.738261284536128	1
ENSG00000109775.10	UFSP2	4	185425716	4_119	0	0.0181497552246188	6.8771945857298	3.92817709180906e-07	0.855955311969753	2
ENSG00000205129.8	C4orf47	4	185425901	4_119	0	0.0164606611101288	5.95485483138332	3.08480293999175e-07	-0.703297958135243	1
ENSG00000168491.9	CCDC110	4	185470714	4_119	0	0.0342845255195186	12.9027045820008	1.39215589579491e-06	-1.51006707344822	1
ENSG00000088926.13	F11	4	186257445	4_120	0	0.0210943042242431	6.39003440146858	4.24206554970063e-07	-0.706968564519472	1
ENSG00000164342.12	TLR3	4	186069190	4_120	0	0.049663118735215	14.5288895753723	2.2707816992785e-06	-1.65557564950265	2
ENSG00000109794.13	FAM149A	4	186177427	4_120	0	0.0563724392810788	15.7433013289811	2.79300433118612e-06	1.87918108998137	1
ENSG00000145476.15	CYP4V2	4	186191475	4_120	0	0.0179046825543965	4.84071657650278	2.72762872027063e-07	-0.340876733600209	2
ENSG00000164344.15	KLKB1	4	186191475	4_120	0	0.0181022802823825	4.94438161976971	2.81678851892129e-07	-0.193277834300972	3
ENSG00000109536.11	FRG1	4	189941132	4_122	0	0.0214803886758252	7.3209699632569	4.94902598534715e-07	0.908474857658215	1
ENSG00000185028.3	LRRC14B	5	191169	5_1	0	0.181415831853421	26.1645910732024	1.49381944984158e-05	-2.52369893537734	2
ENSG00000164366.3	CCDC127	5	217806	5_1	0	0.0180791511689317	4.91080043408236	2.79408295122108e-07	-0.264955096266176	1
ENSG00000073578.16	SDHA	5	217806	5_1	0	0.0180791511689317	4.91080043408236	2.79408295122108e-07	0.264955096266176	1
ENSG00000180104.15	EXOC3	5	422637	5_1	0	0.0247134992653036	7.34023598882378	5.70891056342175e-07	-0.658300110203492	1
ENSG00000066230.10	SLC9A3	5	494383	5_1	0	0.0720913258587962	19.9507667562208	4.52638590656782e-06	3.16352972178	2
ENSG00000112877.7	CEP72	5	612051	5_1	0	0.0202178823433733	5.8154851124629	3.70024590637455e-07	0.33960133587311	1
ENSG00000171368.11	TPPP	5	670794	5_1	0	0.0603294814697559	16.6400462460311	3.15931620579384e-06	2.35048743816854	1
ENSG00000188818.12	ZDHHC11	5	859713	5_1	0	0.0766414858643479	18.8897091540843	4.55615154211873e-06	-2.16649895681461	1
ENSG00000071539.13	TRIP13	5	892731	5_1	0	0.0431086049857272	13.546471228898	1.83780370084116e-06	2.16269466458819	1
ENSG00000145506.13	NKD2	5	1029736	5_2	0	0.0189230834086261	6.08469113993305	3.62359302972366e-07	-0.656502020218351	1
ENSG00000113504.20	SLC12A7	5	1111573	5_2	0	0.0185131896742645	5.87778100358362	3.42455089733354e-07	0.545929322849174	1
ENSG00000049656.13	CLPTM1L	5	1345359	5_2	0	0.0867850872286505	20.6312748714929	5.63482124335422e-06	-2.33257977812407	1
ENSG00000145494.11	NDUFS6	5	1801821	5_2	0	0.0168308339812959	4.97809470185968	2.63680348540597e-07	0.375091729260572	2
ENSG00000186493.11	C5orf38	5	2743225	5_3	0	0.0191722244223846	6.76171503737913	4.07979500421223e-07	0.655612461164717	1
ENSG00000170549.3	IRX1	5	3838283	5_4	0	0.0377321064776279	9.03506667298987	1.07288058604367e-06	-1.16435734473424	1
ENSG00000145536.15	ADAMTS16	5	5140028	5_5	0	0.0293904984951365	5.93097492759944	5.48582581759171e-07	-0.534661036141189	1
ENSG00000164151.11	ICE1	5	5421024	5_5	0	0.0313970080505256	6.55791364656277	6.47981984666701e-07	0.663467219341209	1
ENSG00000133398.3	MED10	5	6374872	5_6	0	0.0571401227959614	11.4871304135521	2.06567357894343e-06	-1.54412215772435	2
ENSG00000037474.14	NSUN2	5	6613714	5_6	0	0.0684176211329807	13.2205753750408	2.84660560423962e-06	-1.55240507851551	1
ENSG00000145545.11	SRD5A1	5	6633666	5_6	0	0.0349504486038078	6.79153755085868	7.47015880562061e-07	0.702447242347066	1
ENSG00000112941.13	PAPD7	5	6713368	5_6	0	0.0280203510325359	4.69269982099856	4.13814133810111e-07	-0.13808560651617	1
ENSG00000078295.16	ADCY2	5	7395326	5_7	0	0.0271287221480484	4.78172783779257	4.08247153140678e-07	0.166701277988392	1
ENSG00000124275.14	MTRR	5	7870860	5_7	0	0.052493482675381	11.0692866491393	1.82866433450223e-06	-1.31657772560933	1
ENSG00000124279.11	FASTKD3	5	7868753	5_7	0	0.0400031688842515	8.47279868251186	1.06667043253204e-06	1.04662506027616	1
ENSG00000112902.11	SEMA5A	5	9546260	5_8	0	0.0342841860256148	8.813672281088	9.50954449207959e-07	1.14513127597658	1
ENSG00000164237.8	CMBL	5	10307586	5_9	0	0.0318855671450384	6.11873892707791	6.13995294795039e-07	-0.610816126747902	2
ENSG00000112977.15	DAP	5	10759402	5_9	0	0.0315620042018531	6.02185998094857	5.98141864529384e-07	0.593501129385488	2
ENSG00000039139.9	DNAH5	5	13845537	5_11	0	0.0314453090358663	5.32600634976601	5.27067843663269e-07	0.437373029907893	1
ENSG00000154124.4	OTULIN	5	14665506	5_11	0	0.372616498808226	30.0506900431271	3.52391564249112e-05	3.25488237330887	1
ENSG00000183654.8	MARCH11	5	16180564	5_12	0	0.0173251708031946	4.83173779878768	2.63444937405188e-07	-0.148920301795151	1
ENSG00000154153.13	FAM134B	5	16616990	5_12	0	0.0176816513375485	5.02405975664314	2.79567441844864e-07	-0.286356442450655	1
ENSG00000154122.12	ANKH	5	14800224	5_12	0	0.0176056850054692	4.98339544984258	2.76113252854777e-07	-0.224186885060382	1
ENSG00000176788.8	BASP1	5	17065855	5_13	0	0.0321258131063873	7.21451979956414	7.29408016053703e-07	-0.753613809839223	1
ENSG00000154162.14	CDH12	5	22853722	5_16	0	0.0407295744308266	6.85927019671799	8.79218376537749e-07	0.92111086983227	1
ENSG00000040731.10	CDH10	5	24644698	5_17	0	0.100337791491919	24.6478906028226	7.78311180353873e-06	2.32669120501257	1
ENSG00000113100.9	CDH9	5	27120714	5_19	0	0.0243885518687388	4.76557006935899	3.65771486183245e-07	-0.119578315490704	1
ENSG00000113361.12	CDH6	5	31193770	5_21	0	0.0177237356528095	5.00702561938851	2.7928271079164e-07	-0.391962614456909	1
ENSG00000113360.16	DROSHA	5	31532067	5_22	0	0.00136650095950686	5.52095564781586	2.37428677219962e-08	-0.517949600018588	1
ENSG00000082213.17	C5orf22	5	31532067	5_22	0	0.00136650095950686	5.52095564781586	2.37428677219962e-08	-0.517949600018588	1
ENSG00000113384.13	GOLPH3	5	32174315	5_22	0	0.00154069433350235	6.44684379759439	3.12588219437944e-08	0.471267984497413	2
ENSG00000056097.15	ZFR	5	32445039	5_22	0	0.002654727542446	13.6853042934252	1.14336103509351e-07	1.89722967377934	1
ENSG00000113387.11	SUB1	5	32531503	5_22	0	0.00125747451099023	5.0128715025884	1.98378561446094e-08	-0.687505526396294	2
ENSG00000113407.13	TARS	5	33440840	5_22	0	0.00159561874020808	7.28967063933962	3.66054717865862e-08	-0.489467882776778	1
ENSG00000242110.7	AMACR	5	34006098	5_23	0	0.0194889658329898	5.69196853849063	3.49108368011407e-07	0.52486715167147	2
ENSG00000039560.13	RAI14	5	34656090	5_23	0	0.0182734364117174	5.08350125234461	2.9234262002557e-07	-0.285665765655238	2
ENSG00000113456.18	RAD1	5	34900245	5_23	0	0.0176064914035595	4.73234438809143	2.62215364047706e-07	0.117791904106087	1
ENSG00000168724.14	DNAJC21	5	34934012	5_23	0	0.0947716741743383	20.8177023432277	6.20898085793014e-06	2.4359077602809	1
ENSG00000113494.16	PRLR	5	35230108	5_24	0	0.0333770803728597	4.85460559252818	5.09930830266015e-07	-0.136174479702309	1
ENSG00000164187.6	LMBRD2	5	36151747	5_24	0	0.0362711501602149	5.64545111761084	6.44419913546378e-07	-0.672044063455732	1
ENSG00000145604.15	SKP2	5	36151747	5_24	0	0.0362711501602149	5.64545111761084	6.44419913546378e-07	0.672044063455732	1
ENSG00000152620.12	NADK2	5	36242110	5_24	0	0.0354952862671654	5.43971232671848	6.07652920963704e-07	0.634717412714119	1
ENSG00000079215.13	SLC1A3	5	36605907	5_25	0	0.0332077895736777	11.9434654234837	1.24818597582892e-06	-1.35531205819841	1
ENSG00000197603.13	C5orf42	5	37249431	5_25	0	0.0189354740926397	6.62166724383097	3.9459584630136e-07	0.772023379866817	1
ENSG00000082068.8	WDR70	5	37378985	5_25	0	0.0168605328729192	5.52553316994141	2.93193582621155e-07	-0.526985881903183	1
ENSG00000113594.9	LIFR	5	38608054	5_25	0	0.083556955473941	20.7935689740293	5.46790069332656e-06	-1.98948436085181	1
ENSG00000145623.12	OSMR	5	38845758	5_26	0	0.0339766185899151	8.12109063383816	8.68367350214477e-07	0.90250173051054	2
ENSG00000164327.12	RICTOR	5	39074194	5_26	0	0.0288937809237966	6.58213355139748	5.98521890661487e-07	0.654130367300522	1
ENSG00000082074.15	FYB	5	39274899	5_26	0	0.025065733268703	5.23485068599162	4.12946401922723e-07	-0.2359751930135	1
ENSG00000153071.14	DAB2	5	39461991	5_26	0	0.0336876466455262	8.03989096793421	8.52373238405576e-07	-0.903172183320478	1
ENSG00000113638.13	TTC33	5	40756124	5_27	0	0.137656423122462	22.5194761956775	9.75581910436499e-06	3.03870360174016	2
ENSG00000132356.11	PRKAA1	5	40798520	5_27	0	0.117117005903639	20.9188170691561	7.71020733707679e-06	-2.93750835598717	1
ENSG00000145592.13	RPL37	5	40835525	5_27	0	0.122451106339858	21.3601567564039	8.23144579270269e-06	3.00995515501345	1
ENSG00000132357.13	CARD6	5	40841639	5_27	0	0.0224644242677906	5.06305394181843	3.57945428978766e-07	-0.321428004885915	1
ENSG00000182836.9	PLCXD3	5	41510133	5_27	0	0.0900009196067924	18.3413145397382	5.19500989877034e-06	2.16285695669497	1
ENSG00000151876.12	FBXO4	5	41924847	5_28	0	0.0179771246794461	5.93313950397096	3.35670954900435e-07	0.398822280640241	1
ENSG00000198865.9	CCDC152	5	42756398	5_28	0	0.0154802529717267	4.7221943017052	2.30054577981844e-07	0.152700123120833	2
ENSG00000250722.5	SELENOP	5	42887136	5_28	0	0.0158807413375814	4.94514592323373	2.47148999803213e-07	0.0293833161553774	1
ENSG00000172262.11	ZNF131	5	43069837	5_28	0	0.0178393754900744	6.17710944232161	3.46795869713235e-07	0.57252600819605	1
ENSG00000177453.7	NIM1K	5	43192227	5_28	0	0.0231348382724458	8.31203224870799	6.05177344075018e-07	-0.968046141771748	2
ENSG00000112972.14	HMGCS1	5	43313840	5_28	0	0.0433575088677702	14.1164755914852	1.92619200903681e-06	1.61872376842461	1
ENSG00000151881.14	TMEM267	5	43484155	5_28	0	0.0159911213199606	5.18162655540637	2.60767823165823e-07	-0.545193416149827	1
ENSG00000172239.13	PAIP1	5	43557303	5_28	0	0.0505004692788017	18.1944772192713	2.89163830464972e-06	2.74272714346784	1
ENSG00000170571.11	EMB	5	50442954	5_29	0	0.0154499032392725	4.97752620847024	2.42018348445049e-07	-0.0214896001816115	1
ENSG00000151883.17	PARP8	5	50666332	5_29	0	0.0267754814255687	10.1766876061965	8.57536679234658e-07	-1.42474167361423	2
ENSG00000213949.8	ITGA1	5	52788177	5_30	0	0.0159042747681253	4.71394551771804	2.35943165957818e-07	-0.00796196181650524	1
ENSG00000164171.10	ITGA2	5	52989247	5_31	0	0.0627920164590412	17.5161500504772	3.46140216100694e-06	1.92142654163094	1
ENSG00000164172.18	MOCS2	5	53123630	5_31	0	0.0167118946695188	4.92610673942928	2.59082739981712e-07	0.274702649443068	1
ENSG00000134363.11	FST	5	53480898	5_31	0	0.0177718373125024	5.50672735316736	3.07988766922831e-07	-0.579015271039941	1
ENSG00000164258.11	NDUFS4	5	53561049	5_31	0	0.0369981840186557	12.4556814505033	1.45029675278196e-06	-1.61824273917328	2
ENSG00000152670.18	DDX4	5	55714069	5_32	0	0.029269176205253	7.59885319333616	6.99950820677648e-07	-1.04696057486921	1
ENSG00000164283.12	ESM1	5	55022038	5_32	0	0.0215329475363247	4.69116029385729	3.17901610969865e-07	0.0617341440886662	1
ENSG00000145649.7	GZMA	5	55102511	5_32	0	0.0362477306831661	9.63078529811791	1.09863010930963e-06	1.10558405018892	1
ENSG00000164294.13	GPX8	5	55159611	5_32	0	0.0498092058071529	12.6634856899508	1.98505184818034e-06	1.60933124818399	1
ENSG00000152669.8	CCNO	5	55233588	5_32	0	0.0258501162203701	6.42101219860082	5.22366080635477e-07	-0.596962406157956	1
ENSG00000067248.9	DHX29	5	55307710	5_32	0	0.0325363998368319	8.60366431375511	8.80971638985562e-07	-0.96395431626748	2
ENSG00000039123.15	SKIV2L2	5	55307710	5_32	0	0.0344478770034472	9.14630700742025	9.91555916927497e-07	1.01411692233987	1
ENSG00000067113.16	PLPP1	5	55534801	5_32	0	0.0374477252227775	9.94080345505458	1.17153671166538e-06	1.44611415722589	2
ENSG00000177058.11	SLC38A9	5	55795073	5_32	0	0.0367144265593746	9.75253993476011	1.12684312770923e-06	-1.22065897423921	1
ENSG00000134352.19	IL6ST	5	56144903	5_33	0	0.0144626751554713	4.94002866672067	2.24846988127599e-07	0.149096144285482	1
ENSG00000164512.17	ANKRD55	5	56232988	5_33	0	0.0233209366997642	9.43894788623745	6.92753218424683e-07	1.1441772734917	1
ENSG00000095015.5	MAP3K1	5	56815165	5_33	0	0.0693851345192169	19.4909901322051	4.25607536722049e-06	-2.26332840880564	1
ENSG00000155542.11	SETD9	5	56901251	5_33	0	0.0287905342224074	11.2642207859613	1.02061007580383e-06	-1.63344174967877	2
ENSG00000145632.14	PLK2	5	58460862	5_35	0	0.0289934263382541	10.6601884331943	9.72687639147666e-07	2.25349137279271	1
ENSG00000035499.12	DEPDC1B	5	60699857	5_36	0	0.0201520248401572	4.77498561784951	3.02830582092741e-07	-0.368268190320404	2
ENSG00000164181.13	ELOVL7	5	60844234	5_36	0	0.0478994951121404	12.9999775424911	1.95966804746592e-06	-1.77872622490032	1
ENSG00000049167.13	ERCC8	5	60945031	5_36	0	0.0359969225750301	10.2752540835006	1.16403735494292e-06	-1.59056336451926	2
ENSG00000164182.10	NDUFAF2	5	60945159	5_36	0	0.0286184027244246	8.09607648723329	7.29170293369673e-07	1.30976551923242	2
ENSG00000188725.7	SMIM15	5	61163347	5_36	0	0.0205123298856715	4.94251946661414	3.19059995359751e-07	-0.471998675544939	1
ENSG00000086189.9	DIMT1	5	62405143	5_38	1	0.170265167269018	34.1595615893639	1.83040448518331e-05	5.65079152714076	1
ENSG00000086200.16	IPO11	5	62403638	5_38	0	0.0233691667517308	4.97201507637592	3.65666047986645e-07	0.171163055522076	1
ENSG00000164197.11	RNF180	5	64166149	5_39	0	0.0494572252476502	14.7642053488016	2.29799350925006e-06	-1.88757096100965	1
ENSG00000153006.15	SREK1IP1	5	64768584	5_40	0	0.0178949735753119	6.01151209470355	3.38550734475059e-07	-0.731969271595759	1
ENSG00000153015.15	CWC27	5	64768584	5_40	0	0.0178949735753119	6.01151209470355	3.38550734475059e-07	-0.731969271595759	1
ENSG00000123219.12	CENPK	5	65562753	5_40	0	0.0406827860189057	13.7996939424619	1.76680701356259e-06	-1.75378524666296	2
ENSG00000113593.11	PPWD1	5	65563113	5_40	0	0.0356195296739441	12.5338854746176	1.405021197508e-06	-1.39761424431692	1
ENSG00000113597.17	TRAPPC13	5	65628694	5_40	0	0.0196253974216173	6.88358617543026	4.25150004024401e-07	-0.727693267013923	1
ENSG00000112851.14	ERBIN	5	65926689	5_40	0	0.0156665184510447	4.75604788283179	2.34491814140613e-07	0.0132167167638611	1
ENSG00000134061.5	CD180	5	67179235	5_41	0	0.0293339340241954	10.689845631786	9.8684902941157e-07	1.78685188200284	1
ENSG00000164326.4	CARTPT	5	71719119	5_42	0	0.0309913721066026	8.5149445041841	8.3048463149556e-07	0.896184764887379	1
ENSG00000145740.18	SLC30A5	5	69093012	5_42	0	0.0643936286220169	15.5020747235801	3.14153352159523e-06	2.31076015188537	1
ENSG00000134057.14	CCNB1	5	69166611	5_42	0	0.0420862624530591	11.4270855826186	1.51350832059912e-06	-1.79764247180262	2
ENSG00000153044.9	CENPH	5	69188592	5_42	0	0.041501163017152	11.2935483053849	1.4750259296936e-06	-1.7902073424747	2
ENSG00000134056.11	MRPS36	5	69217463	5_42	0	0.0359437620708319	9.92404035106803	1.12258962958806e-06	-1.62873942933405	1
ENSG00000183323.12	CCDC125	5	69333102	5_42	0	0.0529586526642514	13.6240917915315	2.27066707280977e-06	1.62606180924332	2
ENSG00000085231.13	AK6	5	69369909	5_42	0	0.0212089277460488	4.92115517626987	3.28469270443808e-07	0.269512884216859	1
ENSG00000273841.4	TAF9	5	69345814	5_42	0	0.0369920517978736	10.1976508486995	1.18718262684882e-06	1.63061660840012	2
ENSG00000152939.14	MARVELD2	5	69414843	5_42	0	0.0211790953375706	4.9078434333224	3.27119985826158e-07	0.263990158237839	1
ENSG00000183474.15	GTF2H2C	5	69555714	5_42	0	0.0241188429263552	6.13780678084856	4.65884922485962e-07	-0.603210417941181	1
ENSG00000145734.18	BDP1	5	71455991	5_42	0	0.0314188426454707	8.6450424170158	8.54803487489187e-07	1.15873806306608	1
ENSG00000131711.14	MAP1B	5	72107076	5_43	0	0.0130406505320312	7.08339399942223	2.9070307762342e-07	0.501645075056763	1
ENSG00000113048.16	MRPS27	5	72320993	5_43	0	0.223175585980121	31.7967402278953	2.23325469785375e-05	4.14587481094279	2
ENSG00000178175.11	ZNF366	5	72503445	5_43	0	0.0137525104909683	8.69283474294258	3.7622909860638e-07	-1.28509448314308	1
ENSG00000083312.17	TNPO1	5	72816603	5_43	0	0.0107239713374701	5.44119674786008	1.83636517449307e-07	0.0237878404440072	1
ENSG00000157111.12	TMEM171	5	73123440	5_43	0	0.0223698570326398	13.7877697045978	9.70657921193172e-07	2.14697068827836	1
ENSG00000251493.4	FOXD1	5	73448548	5_43	0	0.014041277089103	8.23147607517757	3.63741877124726e-07	1.07349468734885	2
ENSG00000164331.9	ANKRA2	5	73565630	5_43	0	0.0108222948856149	5.67502117067042	1.93283963667185e-07	0.446713365085398	2
ENSG00000164338.9	UTP15	5	73565484	5_43	0	0.0243924846302022	13.3408239148953	1.02411249676894e-06	1.54993659441967	1
ENSG00000214944.9	ARHGEF28	5	73626249	5_43	0	0.0233104313962801	12.9478405497482	9.49853499452026e-07	-1.52690160645329	1
ENSG00000049860.13	HEXB	5	74639581	5_44	0	0.0427788520110673	13.0008638293181	1.75029119938832e-06	-1.47152576841142	1
ENSG00000171617.13	ENC1	5	74640950	5_44	0	0.0251999239294672	7.97110157126445	6.32159322085389e-07	0.779680778422726	1
ENSG00000164347.17	GFM2	5	74766533	5_44	0	0.0196357603230316	5.6105605678361	3.46707272254265e-07	0.485353462029699	2
ENSG00000164346.9	NSA2	5	74767425	5_44	0	0.0189264959625439	5.26290727855506	3.13476442023752e-07	-0.365368235227729	1
ENSG00000198780.11	FAM169A	5	74866899	5_44	0	0.0178196425229783	4.69366207877487	2.63220542833221e-07	-0.0289436873352026	2
ENSG00000176928.5	GCNT4	5	75030705	5_44	0	0.0192198190124793	5.40822747573041	3.27124609798323e-07	-0.623588212978494	1
ENSG00000145700.9	ANKRD31	5	75238547	5_44	0	0.0351277979470249	11.1236223608646	1.22971971629455e-06	-1.67002707101039	1
ENSG00000113163.15	COL4A3BP	5	75512592	5_44	0	0.0179048152355448	4.738694274689	2.67016136527126e-07	-0.0768652698236348	1
ENSG00000152359.14	POC5	5	75717411	5_44	0	0.0190670184560805	5.33279950307874	3.19997817644402e-07	-0.306746645288055	1
ENSG00000122012.13	SV2C	5	76083489	5_44	0	0.0188827177187612	5.24102657817496	3.11451076720365e-07	-0.261356929348379	1
ENSG00000145703.15	IQGAP2	5	76403369	5_44	0	0.0514964328866212	14.7738638814775	2.39430908768602e-06	-1.66650183476807	1
ENSG00000164220.6	F2RL2	5	76599313	5_45	0	0.0341130638420558	11.474551901374	1.23187157854993e-06	1.52484387409139	2
ENSG00000164251.4	F2RL1	5	76819138	5_45	0	0.0211954756278612	6.96288597630293	4.6445262690731e-07	-0.755478301787398	1
ENSG00000145708.10	CRHBP	5	76952261	5_45	0	0.0382914449487826	12.5741016021539	1.51526186697658e-06	-1.45623184653619	1
ENSG00000164252.12	AGGF1	5	77028941	5_45	0	0.0186235235468302	5.7401418375958	3.36429019539048e-07	0.49637805091804	2
ENSG00000132846.5	ZBED3	5	77086872	5_45	0	0.0167629812618935	4.74617893109884	2.50382712688443e-07	0.129628403112248	1
ENSG00000164253.13	WDR41	5	77527218	5_45	0	0.017067055342755	4.91589424679839	2.64040229766546e-07	0.32050863198512	2
ENSG00000132842.13	AP3B1	5	78294185	5_45	0	0.0244224275146355	8.30394222334644	6.38237211916764e-07	1.0448060047703	1
ENSG00000085365.17	SCAMP1	5	78360578	5_46	0	0.0175388652685522	9.7399993561442	5.37612544368279e-07	-2.14397101890844	1
ENSG00000113273.15	ARSB	5	78986198	5_46	0	0.0272199058992112	10.45298320158	8.95438669892568e-07	-1.10536056739422	1
ENSG00000132840.9	BHMT2	5	79069021	5_46	0	0.0238731376963115	8.98411726327605	6.74984637505738e-07	1.22094867334645	1
ENSG00000132837.14	DMGDH	5	79235959	5_46	0	0.015867072373005	5.18817131813617	2.59071765543204e-07	-0.404485687742504	1
ENSG00000152409.8	JMY	5	79235959	5_46	0	0.015867072373005	5.18817131813617	2.59071765543204e-07	0.404485687742504	1
ENSG00000164309.14	CMYA5	5	79681418	5_46	0	0.0151209148102294	4.77188663069295	2.27079096492194e-07	-0.159711025975306	1
ENSG00000113296.14	THBS4	5	79991723	5_46	0	0.022073638457547	8.18466825443231	5.68570050867341e-07	0.911942216062776	1
ENSG00000039319.16	ZFYVE16	5	80368949	5_47	0	0.0429701781276368	7.11401311974895	9.62034816109184e-07	0.917484106649322	2
ENSG00000152380.9	FAM151B	5	80487668	5_47	0	0.0349675444358183	5.1506967556326	5.66813376631004e-07	-0.287585559076616	2
ENSG00000228716.6	DHFR	5	80654678	5_47	0	0.0362987723251148	5.50617139156184	6.28999986547341e-07	-0.598551880338802	3
ENSG00000113318.9	MSH3	5	80654678	5_47	0	0.0352691578696425	5.23239070577133	5.80770073193411e-07	-0.413176574215014	2
ENSG00000113319.12	RASGRF2	5	80960520	5_47	0	0.0598603719357317	10.288424356323	1.93819403879144e-06	-1.22577563015665	1
ENSG00000131730.15	CKMT2	5	81233359	5_48	0	0.0310717792946026	4.92542856632289	4.81636200784619e-07	0.240478546471078	1
ENSG00000131732.11	ZCCHC9	5	81301555	5_48	0	0.038551426608177	6.97669858353963	8.46446255312917e-07	0.765953782939523	1
ENSG00000172497.8	ACOT12	5	81394209	5_48	0	0.0774446407939997	13.6703672694149	3.33181229096058e-06	1.49364989696444	2
ENSG00000145687.16	SSBP2	5	81751994	5_48	0	0.0385160260651805	6.96794707577341	8.44608191214861e-07	0.85661599617212	1
ENSG00000152348.15	ATG10	5	81972251	5_48	0	0.037224601548755	6.64317528676869	7.78242140361729e-07	-0.700090587625503	2
ENSG00000186468.12	RPS23	5	82278363	5_48	0	0.0337487036405744	5.71061504452744	6.06525345843521e-07	0.528112007231983	1
ENSG00000205464.11	ATP6AP1L	5	82279782	5_48	0	0.0340584969996675	5.7974860484228	6.21404171736067e-07	-0.547847229484302	1
ENSG00000152422.15	XRCC4	5	83077850	5_49	0	0.0302038763563223	4.75306053152038	4.51798726713612e-07	0.0999664845987518	1
ENSG00000174695.9	TMEM167A	5	83077850	5_49	0	0.0311910821026608	5.05841734665321	4.9653980994412e-07	0.250732767880189	2
ENSG00000145715.14	RASA1	5	87268153	5_51	0	0.0982576105547898	19.8869975613888	6.14956495116032e-06	2.64677831344122	1
ENSG00000134480.13	CCNH	5	87412823	5_51	0	0.0894084635097814	18.9850992596583	5.3419581008791e-06	2.59416580474354	1
ENSG00000164180.13	TMEM161B	5	88269908	5_52	1	0.158721178594989	25.5628944041882	1.27689115735191e-05	-3.48401939821189	2
ENSG00000153140.8	CETN3	5	90407824	5_53	0	0.177285328709845	26.5949778720054	1.48382062667017e-05	-3.00731324965301	1
ENSG00000113356.11	POLR3G	5	90485146	5_53	0	0.0486381304847599	13.9370852276956	2.13332883262486e-06	-1.85647812107642	1
ENSG00000176018.12	LYSMD3	5	90529159	5_53	0	0.0338977762848027	10.4944372749866	1.11953928819902e-06	-1.78169272246652	2
ENSG00000113391.18	FAM172A	5	94111343	5_55	0	0.0402049605444562	11.5599419062018	1.46266296643016e-06	-1.71732565663931	1
ENSG00000153347.9	FAM81B	5	95391175	5_56	0	0.0540271964819955	12.8603926477164	2.18663167234334e-06	1.49413673487904	1
ENSG00000185261.14	KIAA0825	5	94618311	5_56	0	0.0237421873453997	5.03360316709669	3.761046262694e-07	-0.267354954568224	2
ENSG00000175471.19	MCTP1	5	95284878	5_56	0	0.0288523549889024	6.88098558890635	6.24799810182241e-07	0.800249253254551	1
ENSG00000198677.10	TTC37	5	95554928	5_56	0	0.0437939322339772	10.8514882509385	1.49558885521315e-06	-1.29641392618776	1
ENSG00000178015.4	GPR150	5	95619679	5_56	0	0.0757218244863091	16.1115007492725	3.83942367978829e-06	-1.74540894332665	1
ENSG00000175449.13	RFESD	5	95647459	5_56	0	0.0343352619631145	8.53339359387593	9.22085337966141e-07	-0.978884276438849	1
ENSG00000145757.15	SPATA9	5	95660482	5_56	0	0.0271753596221079	6.31308854977999	5.39915946507307e-07	0.662319753278725	2
ENSG00000175426.10	PCSK1	5	96434194	5_56	0	0.0340802515168993	8.46250863769375	9.07634279463156e-07	0.999038660005092	1
ENSG00000153113.23	CAST	5	96690381	5_57	0	0.0191468748754084	11.8121546439153	7.11763965130323e-07	2.64202189719272	1
ENSG00000164307.12	ERAP1	5	96773540	5_57	0	0.0318585302047022	10.2128520601674	1.02395707319183e-06	-0.902754722946608	1
ENSG00000164308.16	ERAP2	5	96916728	5_57	0	0.0541961827389279	21.074111513221	3.59440447211072e-06	-3.51301406674933	1
ENSG00000113441.15	LNPEP	5	96935736	5_57	0	0.0314361203352136	9.92927586139151	9.82325669606788e-07	-1.34646821402556	1
ENSG00000058729.10	RIOK2	5	97184147	5_57	0	0.0179692702753265	5.68721020330677	3.21616776675711e-07	-0.452807005786064	1
ENSG00000174136.11	RGMB	5	98778219	5_58	0	0.0255973305837149	4.89241266842887	3.94118419990711e-07	0.0986827812617346	1
ENSG00000173930.8	SLCO4C1	5	102295639	5_60	0	0.0368400931924687	7.40791394479309	8.58866418952919e-07	-1.27321327863655	1
ENSG00000145730.20	PAM	5	102753588	5_60	0	0.0386803030642001	7.8720003041678	9.58261288565009e-07	1.07385022385034	1
ENSG00000145723.16	GIN1	5	103120600	5_60	0	0.0303339304228466	5.56072325220578	5.30846479456169e-07	0.199279264948637	1
ENSG00000145725.19	PPIP5K2	5	103120550	5_60	0	0.0340010976011752	6.64487669676246	7.11031493275915e-07	-0.479622045597985	1
ENSG00000181751.9	C5orf30	5	103259015	5_60	0	0.0280157124801707	4.80645029493642	4.2377477392313e-07	0.00830143763761142	1
ENSG00000112874.9	NUDT12	5	103552094	5_60	0	0.0278000846312615	4.73317455772712	4.14102271818286e-07	0.177370593913115	2
ENSG00000184349.12	EFNA5	5	107692109	5_63	0	0.206414131483194	25.5161334358654	1.65753712682561e-05	2.76130006805782	1
ENSG00000198961.9	PJA2	5	109384543	5_65	0	0.0199286219853858	6.42050088779617	4.02675450662222e-07	0.716267283895903	2
ENSG00000186952.14	TMEM232	5	110739266	5_65	0	0.016596212115491	4.69211217969485	2.45067848095994e-07	0.043690255957087	2
ENSG00000145777.14	TSLP	5	111069977	5_65	0	0.141867419662642	25.3133912704807	1.13016531733792e-05	2.85245921450179	1
ENSG00000134987.11	WDR36	5	111092054	5_65	0	0.0175898991542202	5.24113710919157	2.90133478112379e-07	-0.642849526103507	1
ENSG00000153037.13	SRP19	5	112861252	5_67	0	1.07600074461534e-06	31.1044717869819	1.05328130577929e-10	2.32317544619576	1
ENSG00000212643.2	ZRSR1	5	112891280	5_67	0	5.51855574681959e-07	26.4835731607048	4.59950385714498e-11	2.01006174163477	1
ENSG00000129625.12	REEP5	5	112922920	5_67	0	9.70191305071921e-08	5.30353654931312	1.6193171592725e-12	-0.0859771073407268	2
ENSG00000171444.17	MCC	5	113489040	5_67	0	1.00141371195406e-07	15.3143030858568	4.82636036027788e-12	-0.146726852378633	1
ENSG00000047188.15	YTHDC2	5	113503070	5_67	0	1.16979087971814e-07	39.4558917061964	1.45254323372971e-11	0.888000317977719	1
ENSG00000152503.9	TRIM36	5	115180533	5_68	0	0.0215995010463098	7.3055032909826	4.96595561275069e-07	1.46237655104747	1
ENSG00000164219.9	PGGT1B	5	115270237	5_68	0	0.0456808671787672	14.4213136833434	2.07323311401949e-06	2.13224624530537	1
ENSG00000145780.7	FEM1C	5	115544270	5_69	0	0.0233746332602319	4.77662869294678	3.51378563032824e-07	-0.184641814190455	1
ENSG00000243414.5	TICAM2	5	115601688	5_69	0	0.0682684973442708	15.0008848068801	3.22289527307353e-06	-1.85084139774675	1
ENSG00000134970.13	TMED7	5	115676951	5_69	0	0.0256473857303962	5.65539574534358	4.56472982681157e-07	-0.567255047616628	1
ENSG00000129596.4	CDO1	5	115816997	5_69	0	0.0256697813135522	5.66361193456047	4.57535325456144e-07	-0.568725560609677	1
ENSG00000177879.15	AP3S1	5	115842698	5_69	0	0.0262604679877605	5.8791551653095	4.85877018113657e-07	0.435556634659161	1
ENSG00000172901.19	LVRN	5	115955594	5_69	0	0.0805491121837432	16.6010110813182	4.20827654082298e-06	1.89532275705595	2
ENSG00000145781.8	COMMD10	5	116084937	5_69	0	0.197315100553832	25.4933956672951	1.58305857032514e-05	-3.11913539575546	2
ENSG00000169570.9	DTWD2	5	118987849	5_71	0	0.0284953242857661	4.79128807664234	4.29669831034222e-07	-0.11428412131853	2
ENSG00000145779.7	TNFAIP8	5	119268542	5_71	0	0.0443330381481766	8.9967306620238	1.25522386389588e-06	1.15492637305994	2
ENSG00000064692.18	SNCAIP	5	122290474	5_74	0	0.0415903894630283	24.2210181110429	3.17025616177715e-06	2.32686485535885	2
ENSG00000205302.6	SNX2	5	122775477	5_74	0	0.021632734419239	20.1431474977246	1.37134815041143e-06	2.30942239384537	1
ENSG00000168938.5	PPIC	5	123036707	5_74	0	0.00526842130245542	6.14494087897353	1.01884279754506e-07	0.217303868044874	2
ENSG00000061455.10	PRDM6	5	123088998	5_74	0	0.00447721180159788	7.88084334994746	1.11042519851611e-07	1.83317993222643	1
ENSG00000151292.17	CSNK1G3	5	123511928	5_75	0	0.0430830138393713	13.4582398642366	1.82474975712181e-06	1.98919864170106	2
ENSG00000168916.15	ZNF608	5	124746860	5_76	0	0.0126122443486492	4.69022454001915	1.86163692506632e-07	-0.0202147642493978	1
ENSG00000155324.9	GRAMD3	5	126360448	5_76	0	0.0155470340193619	6.66290215713308	3.26001770251917e-07	0.83116195137832	1
ENSG00000164904.17	ALDH7A1	5	126613983	5_77	0	0.0186703072338559	5.22345059331357	3.06914869358155e-07	-0.503202705843616	1
ENSG00000113368.11	LMNB1	5	126776888	5_77	0	0.0194644269045603	5.61703876139895	3.44078879860936e-07	-0.47413564622771	1
ENSG00000164241.13	C5orf63	5	127073496	5_77	0	0.133043326042819	24.0911037481848	1.0086924383961e-05	-2.90007498911469	1
ENSG00000145794.16	MEGF10	5	127291198	5_77	0	0.0178944694211091	4.82253310056754	2.71583272281049e-07	0.260661298503764	1
ENSG00000145808.9	ADAMTS19	5	129460135	5_78	0	0.0124992721511216	4.75469462151719	1.87032176053858e-07	0.0108780828479505	2
ENSG00000113396.12	SLC27A6	5	128537865	5_78	0	0.0128607783352653	6.12297301439125	2.47821266422758e-07	-1.32146822753093	1
ENSG00000186687.15	LYRM7	5	131169958	5_79	0	0.0215471493836295	5.61787931257292	3.80952827555941e-07	-0.982083476627945	1
ENSG00000158985.13	CDC42SE2	5	131240699	5_79	0	0.0205188469011783	5.15533104546586	3.32903593493097e-07	0.357774983831352	2
ENSG00000158987.20	RAPGEF6	5	131634397	5_79	0	0.0426046683465921	12.0907536948124	1.62113632315507e-06	2.36000076839073	1
ENSG00000239642.5	MEIKIN	5	131945765	5_79	0	0.0900622702016837	19.2974660561309	5.46955695964514e-06	2.61288183801132	1
ENSG00000164398.12	ACSL6	5	132011827	5_79	0	0.0218004628954982	5.72857196800638	3.93025801823782e-07	0.795733031547812	1
ENSG00000131435.12	PDLIM4	5	132257177	5_79	0	0.0261471444785434	7.44933440298002	6.1298621859584e-07	-0.924555072329876	1
ENSG00000197208.5	SLC22A4	5	132294079	5_79	0	0.0283242373724466	8.20730148875564	7.31589706360106e-07	-0.875997265160004	2
ENSG00000072682.18	P4HA2	5	132295159	5_79	0	0.0255459766832152	7.22949934727839	5.81218872954843e-07	-1.1070357147619	2
ENSG00000197375.12	SLC22A5	5	132369766	5_79	0	0.021023113583412	5.3851229758952	3.56288361382977e-07	-0.768401248256111	2
ENSG00000197536.11	C5orf56	5	132419069	5_79	0	0.066950785648333	16.4229493474638	3.46031634999238e-06	1.64883357045095	2
ENSG00000125347.13	IRF1	5	132490618	5_79	0	0.0617154003553337	15.6387784861995	3.0374235268295e-06	1.57041711205421	1
ENSG00000113522.13	RAD50	5	132433145	5_79	0	0.0249586023858648	7.00893929334266	5.50530690311384e-07	0.945389667476999	1
ENSG00000169194.9	IL13	5	132656189	5_79	0	0.0204010505936493	5.10093539042924	3.27500018804116e-07	0.162828170537546	1
ENSG00000205089.7	CCNI2	5	132747766	5_79	0	0.0200905521596233	4.95602137497144	3.13353115737557e-07	-0.325987564008938	1
ENSG00000164402.13	SEPT8	5	132806110	5_80	0	0.0163003166248297	6.71380102657029	3.44408197817187e-07	0.609838793409248	2
ENSG00000164403.14	SHROOM1	5	132831850	5_80	0	0.0151599013673273	6.02939982033373	2.87659971488763e-07	0.695774299665322	1
ENSG00000164406.7	LEAP2	5	132872476	5_80	0	0.0184293504885097	7.87293809719393	4.566209569904e-07	-0.924089767861138	1
ENSG00000072364.12	AFF4	5	132963886	5_80	0	0.0481811358436932	16.9984716667293	2.57748343847711e-06	2.02346356302495	1
ENSG00000155329.11	ZCCHC10	5	133026202	5_80	0	0.0176077496812942	7.4422028362947	4.12395893108804e-07	1.10174065051927	1
ENSG00000170606.14	HSPA4	5	133050992	5_80	0	0.056178550012906	18.4696542615601	3.26541411171578e-06	2.27164567241652	2
ENSG00000113583.7	C5orf15	5	133968776	5_80	0	0.0131553517651464	4.69199391573063	1.94253511966374e-07	0.0219162235513014	2
ENSG00000081059.19	TCF7	5	134116844	5_80	0	0.11083138972489	25.060465178176	8.74099518133354e-06	2.41818181818224	1
ENSG00000113558.18	SKP1	5	134177300	5_80	0	0.0165942015122682	6.88245777351205	3.59425502726435e-07	-0.949462783800262	1
ENSG00000113575.9	PPP2CA	5	134225648	5_80	0	0.0159003023268587	6.47930942238536	3.24222444674784e-07	0.891461604705258	1
ENSG00000237190.3	CDKN2AIPNL	5	134410424	5_80	0	0.0582390903818834	18.8155275414251	3.44857722976854e-06	1.9825407872158	2
ENSG00000164615.4	CAMLG	5	134734337	5_80	0	0.0149265739236992	5.88307830056405	2.7635908014464e-07	-0.611184653682338	2
ENSG00000181904.8	C5orf24	5	134845255	5_80	0	0.0141647600555325	5.38899958139754	2.40229504616342e-07	0.489428933124733	1
ENSG00000113621.14	TXNDC15	5	134879437	5_80	0	0.0204183874656764	8.84150749663459	5.68141788449453e-07	-0.98120324864296	1
ENSG00000132570.14	PCBD2	5	134904545	5_80	0	0.0181790350066704	7.74375911248306	4.43028468529279e-07	0.854748301817201	2
ENSG00000069011.15	PITX1	5	135034758	5_80	0	0.0131520195021171	4.68960585564205	1.94105464197608e-07	-0.120151776068807	1
ENSG00000271824.1	AC009014.3	5	136192717	5_81	0	0.0757466793203827	17.2493757263238	4.11193228604091e-06	-2.6743715125694	1
ENSG00000069018.17	TRPC7	5	136365425	5_81	0	0.0367525976718603	10.3162305680222	1.19321321385936e-06	-1.20069123338036	2
ENSG00000145824.12	CXCL14	5	135579419	5_81	0	0.0232689008458163	5.97863034173306	4.37810874499063e-07	0.615507410713519	1
ENSG00000250378.2	RP11-119J18.1	5	135811982	5_81	0	0.0319471965638936	8.98374496168565	9.0323163884911e-07	-1.22882556457809	2
ENSG00000145832.12	SLC25A48	5	135834164	5_81	0	0.0358319501806611	10.0748885675139	1.13610813782634e-06	-1.31391879119064	1
ENSG00000120708.16	TGFBI	5	136050089	5_81	0	0.0338336353308154	9.52905653696642	1.01462963147103e-06	-1.21611950818686	1
ENSG00000113658.16	SMAD5	5	136132914	5_81	0	0.0793256332554955	17.6965171969569	4.41784346716445e-06	-2.7066366396849	2
ENSG00000152377.13	SPOCK1	5	137598784	5_82	0	0.0180635019637918	7.78285915635547	4.42435631509728e-07	0.957399871061125	1
ENSG00000146021.14	KLHL3	5	137735376	5_82	0	0.0278052619793546	11.6294175216203	1.01763943445543e-06	-1.22362712093298	1
ENSG00000078795.16	PKD2L2	5	137888514	5_82	0	0.0406326050595892	15.0317917429683	1.92218149017801e-06	1.5877187408995	1
ENSG00000112981.4	NME5	5	138139367	5_82	0	0.0159825796995395	6.41269104147993	3.22549348423548e-07	-0.482654871963274	1
ENSG00000120709.10	FAM53C	5	138330299	5_82	0	0.0150250822876037	6.01439615087197	2.84392319458129e-07	0.569244349281006	1
ENSG00000158402.18	CDC25C	5	138338541	5_82	0	0.0137556693566702	5.38888614236685	2.33286554929727e-07	0.862792209480399	1
ENSG00000120733.13	KDM3B	5	138352148	5_82	0	0.0134759145146877	4.99530285615251	2.11850281237959e-07	0.410452962158175	2
ENSG00000132563.15	REEP2	5	138439392	5_82	0	0.0201634890983622	8.78105480414186	5.57213135996511e-07	-1.07982168442568	1
ENSG00000120738.7	EGR1	5	138465324	5_82	0	0.0163222005357971	6.88789292815163	3.53813231752833e-07	0.79262864945415	1
ENSG00000113013.12	HSPA9	5	138575115	5_82	0	0.0323532786757674	13.2604502662287	1.35016095101699e-06	-1.52741743927168	1
ENSG00000146006.7	LRRTM2	5	138875206	5_82	0	0.0378877075662989	13.9179755620407	1.65952336716294e-06	3.25553131354913	1
ENSG00000120725.12	SIL1	5	139225673	5_82	0	0.0163526882155517	8.31072602524623	4.27697878030561e-07	-2.1645319318776	1
ENSG00000170482.16	SLC23A1	5	139384467	5_82	0	0.0347137840574455	14.8826196883597	1.62588683720993e-06	-2.50251857952911	1
ENSG00000228672.3	PROB1	5	139394348	5_82	0	0.144406820217866	29.0702125904637	1.32112796793942e-05	-3.41383596139496	1
ENSG00000170464.9	DNAJC18	5	139428118	5_82	0	0.0626354905967658	20.7749851241696	4.09515343754248e-06	3.00656491098943	2
ENSG00000249751.3	ECSCR	5	139463233	5_82	0	0.0567643402614465	19.5017570389261	3.48384087140889e-06	2.76819577260899	1
ENSG00000184584.12	TMEM173	5	139482978	5_82	0	0.0163334686452646	6.68709667980348	3.4373598427533e-07	-0.652154731585954	1
ENSG00000146005.3	PSD2	5	139804359	5_82	0	0.0153974391009596	6.4461601563531	3.12362262764526e-07	-0.54610721675148	1
ENSG00000204970.9	PCDHA1	5	140785646	5_83	0	0.0633550490235624	13.3759565304898	2.66695110596946e-06	2.84336358479845	1
ENSG00000204967.10	PCDHA4	5	140806853	5_83	0	0.10523798534666	18.3016623666443	6.06138734983802e-06	-3.16100987338119	1
ENSG00000204962.5	PCDHA8	5	140841513	5_83	0	0.122374906052955	19.7893819442964	7.62137929429469e-06	-2.74189539990967	1
ENSG00000204961.6	PCDHA9	5	140841513	5_83	0	0.141797330505214	21.2496116746789	9.48261299540493e-06	3.38774188113793	2
ENSG00000158458.19	NRG2	5	140043411	5_83	0	0.122357360127903	19.7879484297319	7.61973455002637e-06	2.17479696953147	1
ENSG00000243056.1	EIF4EBP3	5	140548087	5_83	0	0.0277578152374037	5.50079103395417	4.80528777545103e-07	0.0427828251585579	1
ENSG00000213523.10	SRA1	5	140557561	5_83	0	0.0279335026257282	5.56104496771343	4.88867061334919e-07	1.28062992901104	2
ENSG00000170458.13	CD14	5	140633331	5_83	0	0.0600188806743432	12.8560925068856	2.42831965013528e-06	-2.67284964885976	1
ENSG00000113119.12	TMCO6	5	140638793	5_83	0	0.0585845054715511	12.6236844508598	2.32743666730405e-06	-2.65406368165632	1
ENSG00000131495.8	NDUFA2	5	140646942	5_83	0	0.0424751964140035	9.5464275499947	1.27610159191727e-06	2.30281532260561	2
ENSG00000170445.12	HARS	5	140692150	5_83	0	0.0429576065230605	9.65416186877129	1.30515961048047e-06	2.32672971086876	2
ENSG00000146007.10	ZMAT2	5	140707425	5_83	0	0.0731546355888978	14.7629737835721	3.39879267403611e-06	-3.00506643647242	1
ENSG00000255408.3	PCDHA3	5	140801509	5_83	0	0.0504031501266787	11.1822158297994	1.77375864101885e-06	-1.66825215128302	1
ENSG00000250120.6	PCDHA10	5	140861442	5_83	0	0.0328822662175953	7.1093611675701	7.35700908718928e-07	-2.09120196053016	1
ENSG00000251664.3	PCDHA12	5	140875534	5_83	0	0.0597253784691878	12.8100345866195	2.40778767187584e-06	1.79179781727839	1
ENSG00000239389.7	PCDHA13	5	140882092	5_83	0	0.0261464084120427	4.93381319006754	4.05979136993489e-07	0.549366669362299	1
ENSG00000248383.4	PCDHAC1	5	140926538	5_83	0	0.0419923608669823	9.43768630560223	1.24722498880966e-06	1.78387305101909	1
ENSG00000112852.6	PCDHB2	5	141094079	5_83	0	0.0410110545401398	9.21195244426416	1.18894454235947e-06	1.32024206894936	1
ENSG00000113205.5	PCDHB3	5	141099635	5_83	0	0.0448710584857568	10.070495902972	1.42208693090514e-06	1.7329829654065	3
ENSG00000081818.3	PCDHB4	5	141121601	5_83	0	0.0491690937929431	10.9447915595192	1.69359152908921e-06	1.49416044997722	1
ENSG00000113209.8	PCDHB5	5	141135064	5_83	0	0.0404883179603002	9.08946182564673	1.15818218019221e-06	-1.10891116298302	1
ENSG00000113212.6	PCDHB7	5	141172611	5_83	0	0.0880748854070182	16.5642622457243	4.59127343524854e-06	-1.87016914862895	1
ENSG00000177839.6	PCDHB9	5	141186670	5_83	0	0.0259417724938047	4.85959114020166	3.96742158311211e-07	0.512837744027933	2
ENSG00000120324.8	PCDHB10	5	141191953	5_83	0	0.106980425553337	18.4653939354818	6.21687123129166e-06	-2.69493971267377	1
ENSG00000197479.6	PCDHB11	5	141199785	5_83	0	0.0405458837315611	9.10329804903559	1.16159439147877e-06	1.68328257519787	2
ENSG00000120328.6	PCDHB12	5	141207712	5_83	0	0.045793851647398	10.2650281468447	1.47936824119593e-06	1.89460126105129	2
ENSG00000113248.5	PCDHB15	5	141244565	5_83	0	0.0415953684503921	9.3470489670449	1.22356900529368e-06	-1.42285133000635	2
ENSG00000178913.7	TAF7	5	141321261	5_84	0	0.0172845189981308	12.5355790729557	6.81884270974004e-07	1.53009834765482	1
ENSG00000204956.5	PCDHGA1	5	141330894	5_84	0	0.00753216196554718	4.87636735557264	1.15591271001089e-07	-0.239001249240808	1
ENSG00000254245.2	PCDHGA3	5	141343607	5_84	0	0.00762960816612757	4.95801869251825	1.19047250087333e-07	0.411792921087902	2
ENSG00000254221.2	PCDHGB1	5	141351592	5_84	0	0.00923106029377418	6.81268757755986	1.97915147538981e-07	0.7331720387513	1
ENSG00000253910.2	PCDHGB2	5	141360212	5_84	0	0.00805365213559661	5.48797979892129	1.39095905095431e-07	-0.504072878842361	2
ENSG00000253485.2	PCDHGA5	5	141364546	5_84	0	0.00846229335176341	5.92494432624797	1.57790671341908e-07	0.544183265788647	1
ENSG00000253731.2	PCDHGA6	5	141372932	5_84	0	0.0102126587817463	7.67758781243794	2.46758764941819e-07	0.648410234802064	1
ENSG00000253537.2	PCDHGA7	5	141382716	5_84	0	0.0207733618404757	14.3175199943647	9.36016615058138e-07	1.51017146273917	1
ENSG00000253953.2	PCDHGB4	5	141387499	5_84	0	0.0119079977213072	9.02534910109886	3.38229688784051e-07	-1.24853352754884	1
ENSG00000276547.1	PCDHGB5	5	141397842	5_84	0	0.00849419012197272	5.95408585543198	1.59164439341717e-07	0.604465433572219	2
ENSG00000261934.2	PCDHGA9	5	141402120	5_84	0	0.0105762309321104	8.07129220309692	2.68647602423558e-07	0.979531367951017	2
ENSG00000253305.2	PCDHGB6	5	141408283	5_84	0	0.00993199520582611	7.36219728976003	2.30119237480071e-07	0.968895266719714	1
ENSG00000253846.2	PCDHGA10	5	141415561	5_84	0	0.0132240945745481	10.2101266567734	4.24918901185464e-07	-1.18381053979116	1
ENSG00000254122.2	PCDHGB7	5	141417772	5_84	0	0.00982255823751799	7.27004279644943	2.24734916814179e-07	0.903226021262413	1
ENSG00000253873.5	PCDHGA11	5	141421078	5_84	0	0.00745187063459485	4.76411806368381	1.11726654891861e-07	0.175741100539418	2
ENSG00000253159.2	PCDHGA12	5	141430100	5_84	0	0.00847273085125266	5.99570922610424	1.5987219841498e-07	0.58077054786903	1
ENSG00000240184.6	PCDHGC3	5	141475762	5_84	0	0.00850694630621773	5.97631571129858	1.59998605414951e-07	0.554976640767232	1
ENSG00000131504.15	DIAPH1	5	141618784	5_84	0	0.0247672031432065	16.2106798391799	1.26353468616115e-06	-1.70908375917527	1
ENSG00000171720.9	HDAC3	5	141636886	5_84	0	0.048509426391572	22.1437435761725	3.38054060387024e-06	-2.33848754588011	1
ENSG00000164620.8	RELL2	5	141636886	5_84	0	0.048509426391572	22.1437435761725	3.38054060387024e-06	2.33848754588011	1
ENSG00000197948.10	FCHSD1	5	141646527	5_84	0	0.00840090434691909	5.84830501163981	1.54619771881372e-07	0.702054499882271	1
ENSG00000156453.13	PCDH1	5	141879200	5_84	0	0.0076108406836678	5.03412198573051	1.20577240303959e-07	0.318651521005389	2
ENSG00000013561.17	RNF14	5	141959957	5_84	0	0.100720395345829	29.1685600314525	9.24573380047597e-06	2.60632889756528	2
ENSG00000113552.15	GNPDA1	5	142011459	5_84	0	0.0099230282080548	7.07296638508041	2.20879186269178e-07	0.397428338163745	2
ENSG00000131507.10	NDFIP1	5	142108654	5_84	0	0.00974478353594943	7.73931903419226	2.37347094619916e-07	-1.0698900199292	1
ENSG00000187678.8	SPRY4	5	142326902	5_84	0	0.0911425210394895	28.214245586182	8.09279339348023e-06	-3.02729290981352	1
ENSG00000113578.17	FGF1	5	142698298	5_84	0	0.0161698580697603	11.955679423216	6.08400332964987e-07	1.32707811714654	1
ENSG00000173250.2	GPR151	5	146516583	5_86	0	0.0133162285632412	6.57899626265505	2.75708308786748e-07	0.682368223444255	1
ENSG00000186314.11	PRELID2	5	145835322	5_86	0	0.0119770064151822	5.67208927029387	2.13796363154503e-07	0.479549445575585	1
ENSG00000173261.8	PLAC8L1	5	146104116	5_86	0	0.027873108471408	13.0284980827774	1.14284868256823e-06	-1.92481018182797	2
ENSG00000091009.7	RBM27	5	146204060	5_86	0	0.0367655843770285	15.2564319550351	1.76523863219735e-06	-2.25484861555065	1
ENSG00000113649.11	TCERG1	5	146447818	5_86	0	0.015721431255853	8.17812969754019	4.04627176499204e-07	0.994010135789543	1
ENSG00000156475.18	PPP2R2B	5	147085146	5_86	0	0.0117271573698127	5.37408991589799	1.98338331423866e-07	-0.242314021838897	1
ENSG00000169302.14	STK32A	5	147259364	5_86	1	0.770643292739325	22.677662819975	5.49997442902928e-05	4.35332527141901	1
ENSG00000176049.15	JAKMIP2	5	147783002	5_86	0	0.0282839847895618	13.736346487748	1.22270251554226e-06	-1.9314823481719	1
ENSG00000133710.15	SPINK5	5	148025269	5_87	0	9.00934535907894e-06	7.42935732685356	2.10646116031985e-10	0.148222708460389	2
ENSG00000145868.16	FBXO38	5	148383660	5_87	2	0.0196142145430339	29.9566825353121	1.84915626001614e-06	-4.19164582693883	2
ENSG00000169247.11	SH3TC2	5	149062732	5_87	0	0.0404224215859438	35.7374194298666	4.54626231168692e-06	4.93049451834071	2
ENSG00000173210.19	ABLIM3	5	149221680	5_87	0	5.26825784404883e-05	20.5147401617856	3.40127711298522e-09	2.48721777949034	1
ENSG00000164284.14	GRPEL2	5	149345636	5_88	0	0.016262084082852	4.78863282877138	2.45073703882203e-07	-0.14353791289005	1
ENSG00000145882.10	PCYOX1L	5	149357651	5_88	0	0.0164119976393303	4.87524323612617	2.51806367449233e-07	-0.251033701036483	2
ENSG00000113712.17	CSNK1A1	5	149553388	5_88	0	0.0929386037805664	21.4334405493232	6.2689817873823e-06	-2.27875020448192	1
ENSG00000183111.11	ARHGEF37	5	149552605	5_88	0	0.0289949310540372	10.2594642974134	9.3617219595932e-07	-1.34280311170318	1
ENSG00000155846.16	PPARGC1B	5	149729916	5_88	0	0.043893524302439	14.2048841672594	1.96221740216939e-06	-1.61661136122581	1
ENSG00000155850.7	SLC26A2	5	149960446	5_88	0	0.024486250284752	8.65749471200244	6.67150003955918e-07	1.14153344153487	1
ENSG00000164296.6	TIGD6	5	150000595	5_88	0	0.0262226115250668	9.30651793858317	7.6801929969263e-07	1.13664573943369	2
ENSG00000113716.12	HMGXB3	5	150000334	5_88	0	0.0345232395561067	11.9170190755158	1.29475664929073e-06	-1.50349056889726	1
ENSG00000011083.8	SLC6A7	5	150189624	5_88	0	0.0274978520724959	9.75665036554993	8.44322741727736e-07	-1.11460059668157	2
ENSG00000070808.15	CAMK2A	5	150290772	5_88	0	0.0586321471790166	16.9771406693242	3.13263156530739e-06	-1.79286508311717	1
ENSG00000183876.8	ARSI	5	150320443	5_88	0	0.0181319253356315	5.8162446809495	3.31891067582911e-07	0.500456723871505	2
ENSG00000070814.17	TCOF1	5	150357401	5_88	0	0.0259712974292005	9.21526170695179	7.53199968148841e-07	1.04496630688086	1
ENSG00000019582.14	CD74	5	150413228	5_88	0	0.0196133821535612	6.55828440978829	4.04810445819471e-07	-0.707942000508447	1
ENSG00000164587.11	RPS14	5	150447569	5_88	0	0.0223666349412371	7.80044660215192	5.4907173954992e-07	0.92076213973195	2
ENSG00000070614.14	NDST1	5	150484827	5_88	0	0.0171104320701109	5.26866386306102	2.83707255075164e-07	-0.400686009055487	2
ENSG00000171992.12	SYNPO	5	150600742	5_88	0	0.0224946781520536	7.85446015343872	5.56038801115748e-07	0.90616660323856	1
ENSG00000164591.13	MYOZ3	5	150665691	5_88	0	0.016095959747529	4.69172558515948	2.37661291959122e-07	-0.151220242987017	1
ENSG00000132912.12	DCTN4	5	150759498	5_88	0	0.0190458676185546	6.28081519506229	3.76465991747586e-07	-0.737277209075044	1
ENSG00000256235.1	SMIM3	5	150778385	5_88	0	0.0194200466451836	6.4646638715263	3.95098327418298e-07	-0.771427488551077	1
ENSG00000145908.12	ZNF300	5	150905374	5_88	0	0.0177078499881693	5.59272929687295	3.1167258764159e-07	-0.464963492171235	2
ENSG00000211445.11	GPX3	5	151003701	5_88	0	0.0207085298285592	7.07191007526823	4.60887544259334e-07	-0.806162661521322	1
ENSG00000145901.14	TNIP1	5	151094023	5_88	0	0.0266247011935851	9.45074205202071	7.918804584449e-07	-1.05588964440581	1
ENSG00000198624.12	CCDC69	5	151223883	5_89	0	0.0163375947304708	5.09095858881447	2.61756006891055e-07	0.330967129214351	1
ENSG00000123643.12	SLC36A1	5	151436519	5_89	0	0.0167842674678902	5.34556536651603	2.82361194127204e-07	0.447699997433854	1
ENSG00000086570.12	FAT2	5	151569092	5_89	0	0.0163915229602153	5.12206259488107	2.6422454674891e-07	-0.357516291199948	1
ENSG00000145907.14	G3BP1	5	151771041	5_89	0	0.0206040057196446	7.28266719305705	4.72227309491039e-07	0.768428032451941	1
ENSG00000132911.4	NMUR2	5	152432882	5_89	0	0.0173760048258398	5.67268824650406	3.10204303790792e-07	0.654285842374145	1
ENSG00000164576.11	SAP30L	5	154446413	5_91	0	0.0491081352421174	11.7900479469637	1.82212425049108e-06	1.31905198226319	1
ENSG00000155506.16	LARP1	5	154712642	5_91	0	0.0233892509955858	4.73581202760175	3.48593868783686e-07	0.0627628176241478	1
ENSG00000155508.13	CNOT8	5	154857134	5_91	0	0.0270957410179944	6.12926102754703	5.22658627221374e-07	0.632012615062454	2
ENSG00000145850.8	TIMD4	5	156963351	5_92	0	0	92.5265243764231	0	0.268944891719725	1
ENSG00000135077.8	HAVCR2	5	157143168	5_92	0	0	176.385796332212	0	1.2439888182564	1
ENSG00000155868.7	MED7	5	157159264	5_92	0	0	16.6454908693738	0	0.530255111189109	1
ENSG00000113263.12	ITK	5	157143042	5_92	0	0	40.2504465956541	0	1.1722231734159	1
ENSG00000055163.19	CYFIP2	5	157266547	5_93	0	5.34061683765685e-12	14.6813706983908	2.46755589392133e-16	-1.22295775017769	1
ENSG00000135074.15	ADAM19	5	157575544	5_93	0	3.75866004986847e-12	9.99596349652735	1.18240615867435e-16	-0.748584936285264	1
ENSG00000155858.5	LSM11	5	157738106	5_93	0	3.72668562675926e-12	9.55031037788862	1.12008045268879e-16	-0.744058240519388	1
ENSG00000113282.13	CLINT1	5	157860164	5_93	0	4.65535388016747e-11	32.637545338648	4.7816651664941e-15	-2.25289792355497	1
ENSG00000164332.7	UBLCP1	5	159263022	5_93	0	2.88435941797616e-12	6.65205586809536	6.03829377192559e-17	-0.041105349660847	1
ENSG00000170231.15	FABP6	5	160186921	5_94	0	0.0336230780148639	7.85339612146907	8.31005590720445e-07	-0.803706794897535	1
ENSG00000113312.10	TTC1	5	160009154	5_94	0	0.0247106987494119	4.93159900342278	3.83514471340975e-07	-0.28476539087365	2
ENSG00000170234.12	PWWP2A	5	160119006	5_94	0	0.118488416255655	20.0017109357937	7.45850894461001e-06	-2.73213549557055	1
ENSG00000135083.14	CCNJL	5	160345460	5_94	0	0.0384007369150122	9.11768408254351	1.10187688503669e-06	1.14880904352318	1
ENSG00000221886.3	ZBED8	5	160400201	5_94	0	0.0545876170671016	12.4787554733755	2.14375122029815e-06	1.43743696108311	1
ENSG00000164611.12	PTTG1	5	160421460	5_94	0	0.0394240002885984	9.36829267774809	1.16233178254629e-06	-1.0883732960302	1
ENSG00000022355.16	GABRA1	5	161846928	5_95	0	0.0531516602168912	10.9710535492055	1.83516088064568e-06	-1.36222795729056	1
ENSG00000118322.12	ATP10B	5	160852275	5_95	0	0.0283649297869973	4.98664440765762	4.45142526910538e-07	-0.258130554816693	1
ENSG00000170584.10	NUDCD2	5	163462952	5_97	0	0.0328142376533593	7.94342083079747	8.20311621324776e-07	1.20210874190062	1
ENSG00000145934.16	TENM2	5	167284361	5_99	0	0.0804175666683575	17.1892079208953	4.35026553231385e-06	2.30272017847289	1
ENSG00000188573.7	FBLL1	5	168528323	5_100	0	0.0206112685284865	4.71327419483091	3.05728834501048e-07	-0.253208978551078	2
ENSG00000040275.16	SPDL1	5	169583307	5_101	0	0.0324428150409456	4.85117548213046	4.95307026498262e-07	0.226281769840822	2
ENSG00000134516.15	DOCK2	5	169641089	5_101	0	0.0505957310934503	9.08834294705119	1.44713003088571e-06	-1.11991251950962	1
ENSG00000204767.3	FAM196B	5	169960083	5_101	0	0.0831428378155659	13.8745197168926	3.63037740702075e-06	1.65905221901132	1
ENSG00000234511.8	C5orf58	5	170232463	5_102	0	0.0261169042065186	6.64121899055562	5.45856480770827e-07	0.632181973251719	2
ENSG00000145936.8	KCNMB1	5	170484616	5_102	0	0.0213698578531089	4.7421678994342	3.18924243051181e-07	-0.0958407864119148	1
ENSG00000204764.13	RANBP17	5	170861547	5_102	0	0.0282657630251814	7.39083986261946	6.57451135513214e-07	1.07584690002642	1
ENSG00000181163.13	NPM1	5	171387358	5_102	0	0.0215104115589	4.80417261131595	3.25219289354033e-07	0.206157020103	1
ENSG00000156427.7	FGF18	5	171419393	5_102	0	0.0263260381352506	6.7168057899937	5.56489880141387e-07	-0.734516907725526	1
ENSG00000072803.17	FBXW11	5	172007290	5_103	0	0.0246659467395322	6.59755193210757	5.12141041713599e-07	0.758458109910609	1
ENSG00000174705.12	SH3PXD2B	5	172454002	5_103	0	0.0220872064544249	5.55231303514677	3.85943479254018e-07	-0.691363779335617	2
ENSG00000214357.8	NEURL1B	5	172641123	5_103	0	0.0204201589355904	4.81013419486574	3.09118704282799e-07	-0.203609563602523	1
ENSG00000037241.7	RPL26L1	5	172958566	5_103	0	0.0201603275087181	4.68907093296497	2.97504376719677e-07	-0.0340058607909086	1
ENSG00000113734.17	BNIP1	5	173143684	5_103	0	0.0237129160941166	6.2244426162055	4.64509291749985e-07	-0.756514228792127	1
ENSG00000113739.10	STC2	5	173329664	5_104	0	0.0220303147837334	5.28881539413002	3.66680727750837e-07	-0.401144584817968	1
ENSG00000145919.10	BOD1	5	173615829	5_104	0	0.0533325565023388	13.5083347131801	2.267269725458e-06	1.6001213257596	1
ENSG00000170091.10	HMP19	5	174045817	5_104	0	0.0207749661646283	4.92221656280215	3.21817766407937e-07	-0.594670741723687	1
ENSG00000120149.8	MSX2	5	174724643	5_105	0	0.0296077585588066	8.66440380372833	8.07333899421546e-07	0.982502902345461	1
ENSG00000113749.7	HRH2	5	175658295	5_105	0	0.0816991114824157	18.3859993483057	4.7273041738982e-06	1.85417480868893	1
ENSG00000074276.10	CDHR2	5	176542052	5_106	0	0.0335382694581892	9.48743828410603	1.00137924822438e-06	1.26788015841426	1
ENSG00000122203.14	KIAA1191	5	176361917	5_106	0	0.0802102311893361	17.8466857984534	4.50501581052446e-06	-1.9721854988155	2
ENSG00000146066.2	HIGD2A	5	176388781	5_106	0	0.167799710925512	25.1326912675874	1.3272085731356e-05	-2.56236144814186	1
ENSG00000175416.12	CLTB	5	176417020	5_106	0	0.0274815224112891	7.59661723554717	6.57007014258435e-07	-1.05847874355893	1
ENSG00000169258.6	GPRIN1	5	176610236	5_106	0	0.0222445745091631	5.59429512938828	3.91632252723572e-07	0.384839187896786	2
ENSG00000074317.10	SNCB	5	176630377	5_106	0	0.023665490334793	6.18031486405045	4.60293754543337e-07	0.690649760994955	1
ENSG00000160883.10	HK3	5	176899006	5_106	0	0.0517543940192075	13.6257507755299	2.2193032170934e-06	-1.83319476776305	1
ENSG00000087206.16	UIMC1	5	177022203	5_106	0	0.0495047037171544	13.2002724558375	2.05654555697788e-06	1.78077454001418	2
ENSG00000160867.14	FGFR4	5	177077491	5_106	0	0.0349983147307802	9.89262796052692	1.08960172610585e-06	-1.18959200967259	3
ENSG00000169230.9	PRELID1	5	177303754	5_106	0	0.0304998760922315	8.58532922773105	8.24069807639906e-07	-1.0190349343009	1
ENSG00000213347.10	MXD3	5	177306340	5_106	0	0.0278398528246641	7.71948554010215	6.76338744181242e-07	1.03693834205416	3
ENSG00000113758.13	DBN1	5	177474004	5_106	0	0.0205601538479997	4.84954393130683	3.13787928146622e-07	0.0431459151336401	1
ENSG00000196923.13	PDLIM7	5	177497495	5_106	0	0.032774624045776	9.26853831640653	9.56000109437155e-07	-1.34303620888353	1
ENSG00000146067.15	FAM193B	5	177547579	5_106	0	0.0681415732761329	16.2695858054681	3.48897314694901e-06	2.01557727203916	2
ENSG00000184840.11	TMED9	5	177589094	5_106	0	0.0409145865893958	11.3798892045041	1.46529536130281e-06	-1.70469795254686	2
ENSG00000027847.13	B4GALT7	5	177604347	5_106	0	0.199950040757019	26.9174452672427	1.69380850540355e-05	2.89233249092557	2
ENSG00000145911.5	N4BP3	5	178113034	5_107	0	0.02678064315186	5.69828534610011	4.80257515031691e-07	-0.470194600280374	1
ENSG00000197451.11	HNRNPAB	5	178204307	5_107	0	0.0281234266949866	6.16217727264912	5.45395308348156e-07	-0.852980010176496	2
ENSG00000175309.14	PHYKPL	5	178232324	5_107	0	0.0241830574146736	4.73170354035661	3.60112094216464e-07	-0.121099673159732	2
ENSG00000050767.15	COL23A1	5	178590694	5_107	0	0.0309649945151301	7.07559211043358	6.89513494372608e-07	-0.742681157793711	1
ENSG00000113240.12	CLK4	5	178630465	5_107	0	0.0281195439995741	6.16085153698683	5.45202690978382e-07	0.591951347609206	1
ENSG00000178338.10	ZNF354B	5	178860434	5_107	0	0.0290113521015285	6.45702675238899	5.89534912676303e-07	0.661396551664245	1
ENSG00000198939.7	ZFP2	5	178895706	5_107	0	0.0596722643611869	13.3382917843038	2.50484989482311e-06	-1.7616020917455	2
ENSG00000178187.7	ZNF454	5	178954721	5_107	0	0.0856928814065419	16.8352665565729	4.54018674974956e-06	-1.88843551428512	1
ENSG00000234284.6	ZNF879	5	179024106	5_108	0	0.0335037089786728	8.19736048616869	8.64322652498057e-07	-0.972579083612157	1
ENSG00000177932.6	ZNF354C	5	179060334	5_108	0	0.0233008411066354	4.75303343475718	3.4853904856525e-07	0.130399280524252	1
ENSG00000127022.14	CANX	5	179699089	5_108	0	0.0318338478481159	7.71157011019579	7.72575481529898e-07	-0.941492129569402	1
ENSG00000161021.11	MAML1	5	179732780	5_108	0	0.23605012562922	27.3580671260712	2.03235055485745e-05	3.02846688044735	1
ENSG00000161010.14	MRNIP	5	179862659	5_108	0	0.0400983603107479	9.90759985654135	1.25027067751251e-06	-1.18078667542921	1
ENSG00000197226.12	TBC1D9B	5	179874260	5_108	0	0.0319775115644883	7.75435696774363	7.8036795637881e-07	-1.09843735612038	2
ENSG00000146090.15	RASGEF1C	5	180187812	5_109	0	0.039070420909893	9.92744511082249	1.22065956381255e-06	-1.63430697130795	1
ENSG00000050748.17	MAPK9	5	180245825	5_109	0	0.0253538746791299	5.82006418408395	4.64388105099407e-07	0.698092724792981	2
ENSG00000131459.12	GFPT2	5	180314374	5_109	0	0.0273979828244881	6.55489426119017	5.65188417405993e-07	0.387257318471535	1
ENSG00000113300.11	CNOT6	5	180494907	5_109	0	0.0389471628465357	9.89741069529456	1.21312734413629e-06	-1.2351177679744	1
ENSG00000037280.15	FLT4	5	180649814	5_109	0	0.0255535103258472	5.89436066919158	4.74019544126761e-07	0.549670534142436	1
ENSG00000196670.13	ZFP62	5	180862110	5_109	0	0.0240826158089349	5.33286261711869	4.04178331570651e-07	-0.406785376803648	1
ENSG00000113303.11	BTNL8	5	180899571	5_109	0	0.0239714334059781	5.28904881825564	3.99007035404062e-07	-0.424998526725207	1
ENSG00000165810.16	BTNL9	5	181039845	5_109	0	0.0252024582981307	5.7633138129277	4.57113603697675e-07	0.538370983262903	1
ENSG00000146054.17	TRIM7	5	181204817	5_110	0	0.0211531666832705	7.39308203344464	4.92164053187519e-07	-0.999120565135514	1
ENSG00000204628.11	RACK1	5	181248291	5_110	0	0.0208962413711923	7.27748126379163	4.78584077816548e-07	-1.31633179311682	1
ENSG00000183718.5	TRIM52	5	181260906	5_110	0	0.0701834064033198	18.829239578647	4.15887816868916e-06	-1.94863784507039	1
ENSG00000137273.3	FOXF2	6	1390209	6_1	0	0.0299642899488202	5.53129156564377	5.21602322124705e-07	0.449745719358418	1
ENSG00000112699.10	GMDS	6	2245992	6_2	0	0.0174546644045371	4.73553072677323	2.60129218241786e-07	-0.0912686324935355	1
ENSG00000145949.9	MYLK4	6	2750511	6_3	0	0.0233125960707403	5.12533780667966	3.76029664499005e-07	-0.357192736393875	1
ENSG00000021355.12	SERPINB1	6	2841905	6_3	0	0.0234150458028564	5.1668467585783	3.80740930117169e-07	-0.298043707688722	1
ENSG00000170542.5	SERPINB9	6	2903346	6_3	0	0.0244421762542064	5.5733135588407	4.28708725382348e-07	0.419987565927382	1
ENSG00000124588.19	NQO2	6	3026939	6_3	0	0.0340923488843874	8.7304379145535	9.36703032208694e-07	1.29679412102731	2
ENSG00000137274.12	BPHL	6	3138265	6_3	0	0.0445211477092716	11.2733478973488	1.57953129438456e-06	-1.44141854879641	1
ENSG00000137267.5	TUBB2A	6	3157575	6_3	0	0.0248992398464637	5.74875911429586	4.50473422856665e-07	-0.338051798928185	1
ENSG00000137266.14	SLC22A23	6	3457453	6_3	0	0.0244098470081062	5.56076290736147	4.27177539282103e-07	0.338330150046005	1
ENSG00000145945.5	FAM50B	6	3849071	6_4	0	0.0528167156077504	11.6030114006353	1.92863961851256e-06	-1.31432912382568	1
ENSG00000112739.16	PRPF4B	6	4021162	6_4	0	0.0390004659646491	8.70579674814127	1.06853141037103e-06	0.981047794290676	1
ENSG00000153046.17	CDYL	6	4705958	6_5	0	0.0616881564342807	12.6371669627018	2.45335552811695e-06	1.47631448844405	1
ENSG00000124787.13	RPP40	6	5003694	6_5	0	0.0287083374990547	5.33680129723794	4.82167629066824e-07	0.323500215785849	2
ENSG00000219607.3	PPP1R3G	6	5084504	6_5	0	0.0295172837290909	5.60045002966758	5.20245449424062e-07	-0.382544462133283	2
ENSG00000214113.10	LYRM4	6	5115362	6_5	0	0.0364088875097989	7.5944646065247	8.70188912039209e-07	-0.757688005419179	3
ENSG00000145982.11	FARS2	6	5261027	6_5	0	0.0524977334812285	11.0884461760444	1.83197785730762e-06	1.37258351492392	1
ENSG00000124785.8	NRN1	6	6007555	6_6	0	0.0267439591788029	5.22300569703436	4.39597459519446e-07	-0.409575048924494	1
ENSG00000112799.8	LY86	6	6588261	6_6	0	0.126583411055142	20.1986804902477	8.04653245991711e-06	-2.2868636289275	2
ENSG00000124783.12	SSR1	6	7256790	6_7	0	0.0214393252032301	4.6976369999544	3.1695641071001e-07	-0.157052884653123	1
ENSG00000124784.8	RIOK1	6	7389844	6_7	0	0.0215027189074725	4.7255658969211	3.1978359095474e-07	0.00787521072737378	1
ENSG00000168566.12	SNRNP48	6	7590420	6_7	0	0.329454278179742	31.6664580366629	3.28324744140998e-05	3.68105629246398	2
ENSG00000188428.19	BLOC1S5	6	8063851	6_8	0	0.0279775583498333	5.78923246143304	5.09729504555385e-07	-0.614518042352838	1
ENSG00000124802.11	EEF1E1	6	8104374	6_8	0	0.0409382704962732	9.40847220070989	1.21215336363768e-06	-1.19882783497697	1
ENSG00000124786.9	SLC35B3	6	8435221	6_8	0	0.034384106986006	7.7472078877244	8.38324064698935e-07	0.925163252171922	2
ENSG00000111843.13	TMEM14C	6	10723569	6_10	0	0.0244121903199837	4.76126637492608	3.65795366569215e-07	-0.226885061147381	1
ENSG00000137210.13	TMEM14B	6	10747763	6_10	0	0.0297319426206893	6.63010541777845	6.20372721824147e-07	-0.696059426534301	1
ENSG00000111837.11	MAK	6	10838551	6_10	0	0.0696502436135616	14.7677938488545	3.23703380353221e-06	-1.65969498018025	1
ENSG00000197977.3	ELOVL2	6	11044105	6_10	0	0.0354076219637333	8.29006183629573	9.23769254062992e-07	0.930410409384	2
ENSG00000224531.5	SMIM13	6	11094338	6_10	0	0.0270602235182583	5.73700327122928	4.88568486453179e-07	0.574278029803507	2
ENSG00000111859.16	NEDD9	6	11382481	6_10	0	0.0253585849019384	5.12150347675533	4.08725242611809e-07	0.269576182047894	1
ENSG00000111863.12	ADTRP	6	11806726	6_11	0	0.0116268100845002	4.79080717733604	1.75298517728641e-07	0.101906928494756	1
ENSG00000095951.16	HIVEP1	6	12008682	6_11	0	0.0155564137699258	7.50148057110529	3.67253081475523e-07	-0.847131546883965	1
ENSG00000145979.17	TBC1D7	6	13295270	6_12	0	0.0306838375136259	8.86027752794358	8.55590538570881e-07	-1.02895040346942	2
ENSG00000145990.10	GFOD1	6	13487320	6_12	0	0.0644941461875003	15.9572289232107	3.23881951107133e-06	-1.92683448201273	1
ENSG00000124523.15	SIRT5	6	13574703	6_12	0	0.0228562701040708	6.0688522383974	4.36536836617338e-07	0.75868085824044	2
ENSG00000050393.11	MCUR1	6	13814108	6_12	0	0.02005027277011	4.83001407140957	3.04773817529383e-07	-0.0620433188402913	1
ENSG00000180537.12	RNF182	6	13924304	6_12	0	0.0199132495414427	4.76519267505826	2.98628721751701e-07	0.0719228425745139	1
ENSG00000112149.9	CD83	6	14117216	6_12	0	0.0377099741668835	10.8206673797737	1.28416034844473e-06	-1.27330816145951	2
ENSG00000047579.19	DTNBP1	6	15663674	6_13	0	0.0689771849651828	21.9814197290931	4.77166756185909e-06	-2.27885446703397	1
ENSG00000007944.14	MYLIP	6	16128841	6_13	0	0.0128033697328341	5.9731494362598	2.40678136866582e-07	0.614205807835697	2
ENSG00000137198.9	GMPR	6	16238506	6_13	0	0.0505705882627798	18.9983948401779	3.02359688034252e-06	-1.92808249808357	1
ENSG00000124788.17	ATXN1	6	16780254	6_13	0	0.0111837494108172	4.69890413357761	1.65383807396241e-07	-0.0466911448411341	1
ENSG00000112183.14	RBM24	6	17280954	6_13	0	0.0139013223210764	6.74876157843813	2.95249501091929e-07	0.651278284712156	1
ENSG00000137414.5	FAM8A1	6	17600388	6_14	0	0.0164196005427778	7.43349815697569	3.84118123998489e-07	-0.787231339491081	1
ENSG00000137177.19	KIF13A	6	17987176	6_14	0	0.0202980104151903	9.24229667115183	5.90394563377073e-07	1.07304674186591	1
ENSG00000187566.5	NHLRC1	6	18122275	6_14	0	0.0124304137644811	4.70937711916932	1.84229014156406e-07	-0.196468380797836	1
ENSG00000137364.4	TPMT	6	18176875	6_14	0	0.0217226060365916	10.1055089822862	6.90842571364769e-07	-1.20062876446777	1
ENSG00000165097.13	KDM1B	6	18183552	6_14	0	0.0124092864190825	4.69131236275738	1.83210404246175e-07	0.0960030584481916	1
ENSG00000137393.9	RNF144B	6	18386945	6_14	0	0.0168542071932695	7.78746030003289	4.13060006816956e-07	-1.00783073997579	2
ENSG00000172197.10	MBOAT1	6	20212238	6_15	0	0.0386403164252255	16.7530920208328	2.03725138561875e-06	1.75568659443763	2
ENSG00000112242.14	E2F3	6	20401678	6_15	0	0.015480468097862	8.08758735643067	3.94014357206824e-07	-0.781575466024942	1
ENSG00000152954.11	NRSN1	6	24126048	6_18	0	0.0376414077826694	8.05434887473253	9.54124984792297e-07	0.91756455736099	1
ENSG00000124532.14	MRS2	6	24397957	6_18	0	0.0334430334746739	6.92927972350111	7.29294151288188e-07	0.821076886276568	3
ENSG00000112294.12	ALDH5A1	6	24494696	6_18	0	0.0682806638006096	13.7581713144598	2.95642877834369e-06	-1.73296358135953	3
ENSG00000137261.13	KIAA0319	6	24562074	6_18	0	0.0268802775944828	4.8557922115978	4.10773877241125e-07	0.0732453784317167	2
ENSG00000112308.12	C6orf62	6	24719750	6_18	0	0.0268097048137799	4.83087135254005	4.07592776030969e-07	0.258713059377227	1
ENSG00000112312.9	GMNN	6	24774953	6_18	0	0.0306235211669431	6.09260282150223	5.87174202263546e-07	-0.545020962344779	1
ENSG00000079691.17	CARMIL1	6	25278980	6_19	0	0.0695482155937661	14.4748294923074	3.16816959727965e-06	-1.82794280854913	1
ENSG00000197061.4	HIST1H4C	6	26103770	6_20	1	0.233675634007132	24.0405725186748	1.76793872781956e-05	-5.15500040034309	2
ENSG00000275713.2	HIST1H2BH	6	26251373	6_20	0	0.0204397038019666	10.5661772689589	6.79675263557948e-07	2.12097097308198	1
ENSG00000112343.10	TRIM38	6	25962719	6_20	0	0.0196028461325449	7.26309598326291	4.48074148573449e-07	-0.463996497763864	1
ENSG00000187837.3	HIST1H1C	6	26056321	6_20	0	0.0148930668774375	10.9157121191977	5.11617259282547e-07	-2.86081269860293	2
ENSG00000180596.7	HIST1H2BC	6	26124015	6_20	0	0.0208087221000697	10.0643200493007	6.59081047074334e-07	2.20259663550921	3
ENSG00000180573.9	HIST1H2AC	6	26124015	6_20	0	0.0158856886654056	11.2616125903554	5.63009345219251e-07	3.00487693735691	2
ENSG00000158373.8	HIST1H2BD	6	26133882	6_20	0	0.0382167813797814	21.4633923722817	2.58143650106673e-06	-3.59536561502832	1
ENSG00000274290.2	HIST1H2BE	6	26077663	6_20	0	0.0144625684590992	9.88763545951413	4.50035576993019e-07	-2.93183443976375	1
ENSG00000276966.2	HIST1H4E	6	26204278	6_20	0	0.0249694364971879	11.2455246506162	8.83684906062937e-07	-2.01241849931977	1
ENSG00000274750.2	HIST1H3E	6	26224115	6_20	0	0.0179285847943833	8.19107475422117	4.6216374392828e-07	-1.82430269825918	1
ENSG00000158406.4	HIST1H4H	6	26285516	6_20	0	0.0172710974166762	6.30306468509808	3.42594724849854e-07	0.688831377765102	1
ENSG00000186470.13	BTN3A2	6	26364292	6_20	0	0.0161020842378456	6.42571321057383	3.25621000537828e-07	0.802554527660752	3
ENSG00000124508.16	BTN2A2	6	26377713	6_20	0	0.214973407275095	27.1458976576899	1.83652955211095e-05	-2.86401193397264	2
ENSG00000026950.16	BTN3A1	6	26390925	6_20	0	0.0460788568112707	14.644602683685	2.12367602019006e-06	-2.49664669190233	2
ENSG00000111801.15	BTN3A3	6	26440201	6_20	0	0.0208391337943047	8.42492849124487	5.52528723592784e-07	-2.09212598108055	1
ENSG00000112763.15	BTN2A1	6	26458037	6_20	0	0.0578044582870093	16.1307710380426	2.93444136535128e-06	-2.45893248245332	2
ENSG00000146109.4	ABT1	6	26597156	6_20	0	0.0182032822398952	8.34994238566678	4.78346009595965e-07	-1.48539862612148	2
ENSG00000181315.10	ZNF322	6	26659414	6_20	0	0.0406042627734557	15.399137159451	1.96778203171899e-06	-2.98648811629573	1
ENSG00000273542.1	HIST1H4K	6	27831159	6_21	0	0.0812923915828793	23.7600151907325	6.07862830648926e-06	2.91670781439899	1
ENSG00000124635.8	HIST1H2BJ	6	27132317	6_21	0	0.0401287031448225	13.0531739258757	1.64846686924225e-06	1.80669657123244	1
ENSG00000197903.7	HIST1H2BK	6	27146985	6_21	0	0.0214013297336378	8.07209527637876	5.43670803990263e-07	0.632619320516141	1
ENSG00000112812.15	PRSS16	6	27247846	6_21	0	0.0143104436530557	4.86223015923987	2.18976537579354e-07	-0.161374227186749	1
ENSG00000124613.8	ZNF391	6	27336148	6_21	0	0.014634816083001	5.75554828525706	2.65083651540402e-07	0.94074594211213	2
ENSG00000233822.4	HIST1H2BN	6	27837477	6_21	0	0.0154435940212933	6.83312738671218	3.32106111193451e-07	1.58338199935821	1
ENSG00000197279.3	ZNF165	6	28080840	6_22	0	0.02163398582405	4.8293338806373	3.28800709710379e-07	0.0567589027861589	1
ENSG00000196812.4	ZSCAN16	6	28124825	6_22	0	0.0234158652037489	5.55737883992392	4.09533267250215e-07	-0.0971758493588297	1
ENSG00000198315.10	ZKSCAN8	6	28141484	6_22	0	0.0229961712052177	5.64336912998434	4.08416204634278e-07	-0.707917326880472	2
ENSG00000137185.11	ZSCAN9	6	28225193	6_22	0	0.0657691133796204	14.4588496154661	2.99271046060308e-06	1.35941217871795	1
ENSG00000189134.3	NKAPL	6	28259100	6_22	0	0.0542597128444631	12.7833492018054	2.18288631104709e-06	-1.56336659115402	1
ENSG00000197062.11	ZSCAN26	6	28266645	6_22	0	0.0466214629309492	11.5519890348774	1.69492950070894e-06	1.50197682502963	2
ENSG00000137338.5	PGBD1	6	28280817	6_22	0	0.0259665266879849	6.24554749710393	5.10379651443023e-07	0.161920183184939	2
ENSG00000189298.13	ZKSCAN3	6	28359211	6_22	0	0.0253473764303285	6.21982249949786	4.96157978261797e-07	-0.00853400323627268	1
ENSG00000235109.7	ZSCAN31	6	28354216	6_22	0	0.0251981765941339	6.0259263395359	4.77861352010891e-07	-0.62103621753914	2
ENSG00000158691.14	ZSCAN12	6	28399968	6_22	0	0.0220702120913491	5.24483421633043	3.64289996470154e-07	0.598294129251377	1
ENSG00000187987.9	ZSCAN23	6	28443443	6_22	0	0.0278324292893229	9.62959829027487	8.43467315906834e-07	1.6706932559708	1
ENSG00000232040.2	ZBED9	6	28615938	6_22	0	0.042655392067898	10.1067479161793	1.35673286534879e-06	0.427016605893243	1
ENSG00000204713.10	TRIM27	6	28924062	6_22	0	0.0269229740328643	6.61011776251657	5.60068571518875e-07	-1.02678872678324	1
ENSG00000197935.6	ZNF311	6	29005480	6_23	0	0.028612328916435	6.56845055610171	5.91459644198098e-07	-0.681472679551054	2
ENSG00000204657.3	OR2H2	6	29596985	6_23	0	0.0286233167893581	6.5721176323209	5.92017110616537e-07	-0.566787509838926	1
ENSG00000204681.10	GABBR1	6	29631092	6_23	0	0.0266196509926373	5.88398765633685	4.92927540980359e-07	-1.03010318655859	2
ENSG00000204642.13	HLA-F	6	29722279	6_23	0	0.0263370145897717	5.78282614277868	4.7930907712405e-07	0.74990040910191	1
ENSG00000204632.11	HLA-G	6	29826724	6_24	0	0.0215610343017733	8.44193292388409	5.72823018262978e-07	-1.37109740181604	1
ENSG00000206503.12	HLA-A	6	29941420	6_24	0	0.0230160534087094	9.1798251699617	6.64927416789256e-07	1.57242961765968	1
ENSG00000066379.14	ZNRD1	6	29976255	6_24	0	0.0367446647717956	13.6644806897618	1.5801430107126e-06	1.90831437999316	2
ENSG00000204619.7	PPP1R11	6	30066407	6_24	0	0.0195989173359679	9.03027364801491	5.56983033254069e-07	-2.017606286314	1
ENSG00000204618.8	RNF39	6	30075084	6_24	0	0.0152109032803263	4.86636280226644	2.3295308292658e-07	-0.0834506802553135	2
ENSG00000234127.8	TRIM26	6	30217467	6_24	0	0.0181450661823038	6.34820895961254	3.62508958852645e-07	0.570551993448914	1
ENSG00000204599.14	TRIM39	6	30326421	6_24	0	0.0313385438127874	11.9009221509431	1.17373052814411e-06	1.34311514829949	1
ENSG00000204576.11	PRR3	6	30559068	6_24	0	0.0164399781128466	5.49453477281657	2.84276614630749e-07	0.261330661634484	1
ENSG00000204574.12	ABCF1	6	30571661	6_24	0	0.0149092208940809	4.81740398941869	2.26035676071017e-07	0.276062623785713	1
ENSG00000204568.11	MRPS18B	6	30617556	6_24	0	0.0148835832960419	4.69576992184278	2.19949655301885e-07	-0.0158835076027316	1
ENSG00000137343.17	ATAT1	6	30626617	6_24	0	0.0187381583285352	6.83651041349791	4.03153428573058e-07	0.641811222536981	1
ENSG00000204564.11	C6orf136	6	30647483	6_24	0	0.015096353523155	4.81646718569001	2.28828248795772e-07	0.124772994815539	1
ENSG00000146112.11	PPP1R18	6	30687579	6_24	0	0.0148794365635713	4.69342072001913	2.19778369020298e-07	0.0707443420232396	1
ENSG00000137337.14	MDC1	6	30717850	6_24	0	0.0148778924480539	4.69266112433903	2.1971999566671e-07	0.0675622339305013	1
ENSG00000137312.14	FLOT1	6	30741178	6_24	0	0.0291056365583562	11.3595058763294	1.04050822182869e-06	1.62483657515898	2
ENSG00000204580.13	DDR1	6	30876339	6_25	0	0	144.506105421469	0	1.94291265011832	2
ENSG00000213780.10	GTF2H4	6	30907826	6_25	0	0	94.5147291000646	0	-1.91446854662499	4
ENSG00000137411.16	VARS2	6	30907826	6_25	0	0	44.9934971168937	0	-2.91817889309673	3
ENSG00000196260.4	SFTA2	6	30955750	6_25	0	0	105.931877412516	0	-3.04573670127284	1
ENSG00000204540.10	PSORS1C1	6	31115210	6_25	0	0	1008.18346546278	0	2.64348990450151	2
ENSG00000204538.3	PSORS1C2	6	31139481	6_25	0	0	5705.1326015001	0	-2.34601520657252	1
ENSG00000204536.13	CCHCR1	6	31157928	6_25	0	0	2167.34636674497	0	0.787884343499133	3
ENSG00000137310.11	TCF19	6	31129707	6_25	0	0	146.512544374098	0	1.38148839752269	3
ENSG00000204531.17	POU5F1	6	31181096	6_25	0	0	423.68343443107	0	-0.0800676385795356	2
ENSG00000204525.16	HLA-C	6	31267117	6_25	0	0	30.5926819898072	0	0.510218486170021	1
ENSG00000204520.12	MICA	6	31399709	6_25	0	0	278.219786217404	0	-0.377926847918483	2
ENSG00000204516.9	MICB	6	31494471	6_25	0	0	422.526234412373	0	0.954767660284946	3
ENSG00000198563.13	DDX39B	6	31516906	6_25	0	0	1737.92552418245	0	-2.54483112961369	1
ENSG00000232810.3	TNF	6	31575186	6_25	0	0	22.7687998692919	0	-0.366190552186322	1
ENSG00000204482.10	LST1	6	31586605	6_25	0	0	227.870625297001	0	3.85357241511964	1
ENSG00000204475.9	NCR3	6	31592788	6_25	0	0	60.5598323496325	0	0.979910584906114	2
ENSG00000204472.12	AIF1	6	31615447	6_26	0	0.0352455616268194	19.4875917587329	2.16158133742051e-06	-2.10747635435587	2
ENSG00000204463.12	BAG6	6	31609086	6_26	0	0.00627535859468631	27.4838811824834	5.42782183682454e-07	-4.6998809077906	3
ENSG00000204444.10	APOM	6	31652743	6_26	0	0.0065366375016036	10.4407790308362	2.14781207345684e-07	-0.959256950505028	1
ENSG00000204439.3	C6orf47	6	31660336	6_26	0	0.0271063628824518	17.4187652511425	1.48592738993596e-06	0.951913729417084	2
ENSG00000240053.8	LY6G5B	6	31670030	6_26	0	0.0181860376481744	20.7317806254963	1.18654349896136e-06	-3.37489830093642	2
ENSG00000204427.11	ABHD16A	6	31703780	6_26	0	0.00714285667226555	10.6888746944117	2.40277384171368e-07	-0.809670481179839	1
ENSG00000204421.2	LY6G6C	6	31720440	6_26	0	0.00621787464313184	25.6028463189613	5.01001683436466e-07	-4.42524912806865	2
ENSG00000204420.8	MPIG6B	6	31718168	6_26	0	0.00602648527325134	8.28874754373689	1.57203418386641e-07	-1.75082209736485	1
ENSG00000213722.8	DDAH2	6	31730311	6_26	0	0.00755722349805021	30.4860623496755	7.25057707383672e-07	-5.1315830428272	1
ENSG00000213719.8	CLIC1	6	31739953	6_26	0	0.0355777003827806	32.2895839651353	3.61534125076701e-06	-4.41152021020063	1
ENSG00000204410.14	MSH5	6	31739749	6_26	0	0.0255910824071355	16.9241460641293	1.36302679619306e-06	-2.25063770092161	2
ENSG00000228727.8	SAPCD1	6	31763237	6_26	0	0.00876937734587813	8.95742810926868	2.4720717013398e-07	1.90859803151301	1
ENSG00000204396.10	VWA7	6	31778771	6_26	0	0.0962923019429212	35.3433441627479	1.07104614506565e-05	3.90160272856126	1
ENSG00000204394.12	VARS	6	31783294	6_26	0	0.0253809865536824	16.6690994043242	1.33146455384715e-06	1.99558335568193	1
ENSG00000204392.10	LSM2	6	31807011	6_26	0	0.00574120851326831	5.39626779229398	9.75002630619718e-08	-0.481198850328286	1
ENSG00000204390.9	HSPA1L	6	31814767	6_26	0	0.0056774820816814	4.90753720389811	8.76856138406326e-08	0.526719698327334	1
ENSG00000204388.6	HSPA1B	6	31827842	6_26	0	0.0251260129885422	24.4555373863319	1.93379202153476e-06	3.43735972946051	1
ENSG00000204387.12	C6orf48	6	31834688	6_26	0	0.106787840223932	40.3747486641847	1.35687739868967e-05	-5.53156127431471	2
ENSG00000204386.10	NEU1	6	31863382	6_26	0	0.0240505682412734	20.9374750947561	1.58474220172333e-06	2.65851595127432	1
ENSG00000204356.13	NELFE	6	31960529	6_26	0	0.0060763518281054	7.55283426895048	1.44431473144364e-07	0.665041008714884	1
ENSG00000204351.11	SKIV2L	6	31958823	6_26	0	0.00749001531259352	7.4281708829178	1.7509492770387e-07	0.0210502419049651	2
ENSG00000204344.14	STK19	6	31971568	6_26	0	0.0120279520210397	10.6744824035397	4.04061513621254e-07	-0.655039859905821	1
ENSG00000204348.9	DXO	6	31970343	6_26	0	0.0147345452327147	14.7080190592	6.82024371404962e-07	-2.28463521209958	1
ENSG00000244731.7	C4A	6	31973120	6_26	0	0.00633212069044942	10.9053269942543	2.17318575679407e-07	-1.20994201746811	2
ENSG00000224389.8	C4B	6	32050568	6_26	0	0.00706763095709362	9.0360914860631	2.00984912599148e-07	1.79204641107528	1
ENSG00000213676.10	ATF6B	6	32132040	6_26	0	0.0105571626621455	34.1401713287223	1.13428420108272e-06	-5.94865594966268	1
ENSG00000204315.3	FKBPL	6	32132040	6_26	0	0.0105571626621455	34.1401713287223	1.13428420108272e-06	5.94865594966268	1
ENSG00000204314.10	PRRT1	6	32153882	6_26	0	0.0103330337660508	17.1961511751167	5.592011768179e-07	-0.872548752920676	2
ENSG00000221988.12	PPT2	6	32153817	6_26	0	0.014986572508119	23.1805551435108	1.09328936987945e-06	4.65653557286831	2
ENSG00000241404.6	EGFL8	6	32164456	6_26	0	0.0137365326059947	22.8777929615067	9.89008947075199e-07	4.72997441798135	2
ENSG00000204308.7	RNF5	6	32178880	6_26	0	0.0305589059228799	19.3495803718932	1.86087981970923e-06	2.5538560197616	1
ENSG00000204305.13	AGER	6	32184217	6_26	0	0.0119915152115941	21.2964978149522	8.03694925954291e-07	-4.27672794274956	1
ENSG00000204304.11	PBX2	6	32189862	6_26	0	0.00570369709196039	6.25527165106475	1.12282377957792e-07	-1.01534639553076	1
ENSG00000213654.9	GPSM3	6	32195497	6_26	0	0.228253126044856	34.9397499202354	2.50983689977758e-05	-3.20064093801171	1
ENSG00000204301.6	NOTCH4	6	32219945	6_26	0	0.0207236315561518	15.272221053207	9.96040591623603e-07	3.38248858749641	2
ENSG00000179344.16	HLA-DQB1	6	32668766	6_26	0	0.00909881691041559	8.03472149096539	2.30072508205956e-07	-0.348104371272093	1
ENSG00000241106.6	HLA-DOB	6	32819056	6_27	0	0.0438685966048455	11.5476990078768	1.59425640429616e-06	1.8089055410123	3
ENSG00000204267.13	TAP2	6	32837530	6_27	0	0.033819668258013	9.06947619772664	9.65296034923431e-07	-1.30090700429471	1
ENSG00000204264.8	PSMB8	6	32845081	6_27	0	0.0268650414506765	6.88416840664426	5.8203349005185e-07	-1.01862261295316	1
ENSG00000168394.10	TAP1	6	32853670	6_27	0	0.0322293386911071	8.61169627579572	8.73472170224658e-07	1.14065930050141	1
ENSG00000204256.12	BRD2	6	32968343	6_27	0	0.0217389089285817	4.87934714250377	3.33816987864275e-07	-0.023041023445718	2
ENSG00000204257.14	HLA-DMA	6	32954291	6_27	0	0.029411354445313	7.74305462577213	7.16698213360035e-07	1.10794360534058	3
ENSG00000204252.13	HLA-DOA	6	33005966	6_27	0	0.024687496923045	6.08330596663142	4.72634797148594e-07	1.01591176177332	1
ENSG00000231389.7	HLA-DPA1	6	33077495	6_27	0	0.102629392231569	19.7504418947655	6.37907264098863e-06	-2.33715968151018	2
ENSG00000204248.10	COL11A2	6	33192648	6_27	0	0.0213371782268966	4.70293912536434	3.15802319744658e-07	0.0437215885050319	2
ENSG00000204231.10	RXRB	6	33200192	6_27	0	0.0270239803999901	6.94007314437112	5.90231438874043e-07	0.711588173055615	1
ENSG00000204228.3	HSD17B8	6	33205128	6_27	0	0.0234133661837942	5.58156822624157	4.112719297344e-07	0.512929726995824	2
ENSG00000204227.4	RING1	6	33208415	6_27	0	0.0271759530217395	6.99323697342229	5.98097520281777e-07	-0.721132285101398	1
ENSG00000223501.8	VPS52	6	33271646	6_28	0	0	15.245229528491	0	1.77479998533689	2
ENSG00000231500.6	RPS18	6	33271702	6_28	0	0	6.34109241853314	0	0.756295382579582	2
ENSG00000235863.3	B3GALT4	6	33272092	6_28	0	0	6.07251602180408	0	-0.768842387297817	2
ENSG00000227057.9	WDR46	6	33289385	6_28	0	0	8.55321597465976	0	0.414282118212284	1
ENSG00000237441.9	RGL2	6	33299326	6_28	0	0	10.9190998507309	0	-1.3990368288445	1
ENSG00000236104.2	ZBTB22	6	33326321	6_28	0	0	15.8693956014929	0	-1.83250886035747	1
ENSG00000204209.11	DAXX	6	33328826	6_28	0	0	4.83502928957827	0	-0.222582003452792	1
ENSG00000237649.7	KIFC1	6	33391365	6_28	0	0	5.82535829814367	0	-0.435173019661374	1
ENSG00000112511.17	PHF1	6	33412126	6_28	0	0	7.01830623816101	0	-0.989720559710544	1
ENSG00000112514.15	CUTA	6	33418110	6_28	0	0	9.92684186669002	0	1.0856649581639	1
ENSG00000030110.12	BAK1	6	33579663	6_28	0	0	5.52140216554348	0	0.0559042818978246	1
ENSG00000137288.9	UQCC2	6	33709779	6_28	0	0	8.20349211411	0	-0.886291587295628	2
ENSG00000161896.11	IP6K3	6	33746896	6_28	0	0	8.81880068075685	0	1.02458067710572	1
ENSG00000161904.11	LEMD2	6	33788249	6_28	0	0	5.16082758992065	0	0.0116759157390612	1
ENSG00000272325.1	NUDT3	6	34392019	6_28	0	0	65.6175861816427	0	3.36904083612452	2
ENSG00000124614.13	RPS10	6	34405872	6_28	0	0	58.4612304753721	0	2.64413117029252	2
ENSG00000124664.10	SPDEF	6	34556277	6_28	0	0	20.2429102171199	0	-1.16995894179139	1
ENSG00000064995.16	TAF11	6	34887971	6_28	0	3.9057646006313e-13	818.215348226814	1.00573290746851e-15	-3.20160657046293	1
ENSG00000064999.13	ANKS1A	6	34889764	6_28	0	0	10.5865024074897	0	0.865938788220226	1
ENSG00000124678.17	TCP11	6	35149458	6_28	0	1.82076576038526e-14	755.142060889143	4.32704799528476e-17	-5.2740532574286	1
ENSG00000146197.8	SCUBE3	6	35214189	6_28	0	0	186.818243495149	0	-2.99039392477237	1
ENSG00000023892.10	DEF6	6	35297641	6_28	0	0	146.539617233721	0	2.80641214123644	2
ENSG00000112033.13	PPARD	6	35342634	6_28	0	0	16.5906426441793	0	-1.2381169988157	1
ENSG00000198755.10	RPL10A	6	35469145	6_28	0	0	194.348224356838	0	-4.10506482391384	3
ENSG00000196748.9	CLPSL2	6	35776992	6_29	0	0.0181673355696801	8.47918570374158	4.84790787960206e-07	1.18421315084845	1
ENSG00000204140.9	CLPSL1	6	35780476	6_29	0	0.0160056415286541	7.28313551875127	3.66860075145367e-07	1.02193108248137	1
ENSG00000197753.8	LHFPL5	6	35804390	6_29	0	0.0155896068491233	7.03461328682916	3.45131313775076e-07	-0.962573968497223	2
ENSG00000112041.12	TULP1	6	35513418	6_29	0	0.0123870616809272	4.86636426868996	1.89706358875491e-07	-0.259406958317616	1
ENSG00000096060.14	FKBP5	6	35728502	6_29	0	0.108597458910118	25.601699475646	8.74978601948569e-06	-2.72444261208362	1
ENSG00000137392.9	CLPS	6	35796923	6_29	0	0.0239890722211759	11.1077772280892	8.38589821501428e-07	1.38558461165764	1
ENSG00000096063.15	SRPK1	6	35920843	6_29	0	0.0161807888189546	7.38584852944337	3.76104959508644e-07	0.960548047906465	2
ENSG00000112053.13	SLC26A8	6	36009211	6_29	0	0.123797985148233	26.8930480009679	1.04776183998141e-05	-2.7575208700373	2
ENSG00000156711.16	MAPK13	6	36125964	6_29	0	0.0231703992603753	10.7790715861721	7.86002354990887e-07	-1.24880312040859	3
ENSG00000096070.19	BRPF3	6	36196315	6_29	0	0.0221407840979204	10.3489250159536	7.21102848190097e-07	-1.41617076575649	1
ENSG00000010030.13	ETV7	6	36388225	6_29	0	0.016205104881356	7.40002228520734	3.77393006086962e-07	-0.92103817357199	1
ENSG00000112078.13	KCTD20	6	36442413	6_29	0	0.0151471146330607	6.76294351263296	3.22384865785374e-07	0.838414079481394	1
ENSG00000112079.8	STK38	6	36547704	6_29	0	0.0158956928332636	7.21809007863281	3.61086068885914e-07	-0.797073366744317	1
ENSG00000112081.16	SRSF3	6	36594398	6_29	0	0.0127061427965384	5.10604264232392	2.04177152572688e-07	-0.332012493220988	1
ENSG00000198663.16	C6orf89	6	36871102	6_29	0	0.0365663229214099	15.1085236115521	1.73865050713999e-06	1.94806123266105	2
ENSG00000137168.7	PPIL1	6	36874544	6_29	0	0.0976509039385954	24.5608504765288	7.54794353661549e-06	-2.75058994819164	2
ENSG00000164530.13	PI16	6	36948265	6_29	0	0.0203193688012394	9.53706995153802	6.09865624440666e-07	-1.35451298299085	3
ENSG00000146192.14	FGD2	6	37005392	6_29	0	0.0130515773993098	5.3588635187486	2.20112483201738e-07	-0.595729127607273	1
ENSG00000172738.11	TMEM217	6	37258225	6_29	0	0.0125522875588169	4.99123066008029	1.97169390527613e-07	-0.250540401722219	1
ENSG00000065491.8	TBC1D22B	6	37258225	6_29	0	0.0125522875588169	4.99123066008029	1.97169390527613e-07	-0.250540401722219	1
ENSG00000112130.16	RNF8	6	37354031	6_29	0	0.0121587069227803	4.6910362337243	1.7950028868243e-07	-0.164716821569999	2
ENSG00000198937.8	CCDC167	6	37498303	6_29	0	0.0161708414813	7.38003758023589	3.75578018958161e-07	-0.77794792071914	2
ENSG00000156639.11	ZFAND3	6	37819250	6_30	0	0.0297920616988771	9.07092321804893	8.50473964695615e-07	1.15317785427741	1
ENSG00000124767.6	GLO1	6	38702151	6_30	0	0.0193820314768167	5.00025693425558	3.05000526482476e-07	-0.694235229226843	2
ENSG00000112167.9	SAYSD1	6	39104905	6_30	0	0.0210490982549347	5.78025109124698	3.82903356552085e-07	-0.550033410429489	2
ENSG00000164627.17	KIF6	6	39725417	6_31	0	0.0321235395673485	7.23784104745002	7.31714072112199e-07	1.06402888223411	2
ENSG00000146122.16	DAAM2	6	39792176	6_31	0	0.104604425030853	18.5952540686089	6.12154641688055e-06	-1.99264503822962	1
ENSG00000124615.17	MOCS1	6	39923625	6_31	0	0.0259103586184697	5.19856966274786	4.2390278097174e-07	0.435984545428996	1
ENSG00000124602.9	UNC5CL	6	41039307	6_32	0	0.0226374811145441	7.44028520930434	5.30061984782092e-07	0.839035294586707	1
ENSG00000124701.5	APOBEC2	6	41053183	6_32	0	0.0331262006038101	11.0502372796167	1.15199927253247e-06	-1.26448990554039	1
ENSG00000001167.14	NFYA	6	41074208	6_32	0	0.0619991434766715	17.0399015285258	3.32477104834377e-06	-2.05936204997452	1
ENSG00000161911.11	TREML1	6	41153359	6_32	0	0.0510942673666521	15.1832293029005	2.4414357568798e-06	-1.92493698999262	1
ENSG00000095970.16	TREM2	6	41163317	6_32	0	0.0278515785840738	9.40380383448629	8.24256442044504e-07	1.05559366425526	1
ENSG00000124731.12	TREM1	6	41286890	6_32	0	0.107907457744997	22.4197270803782	7.61361226791882e-06	-2.50234520492148	1
ENSG00000137166.14	FOXP4	6	41546002	6_32	0	0.0639115496438057	17.3323171244087	3.48614099693105e-06	1.98435846043608	1
ENSG00000112561.17	TFEB	6	41738891	6_32	0	0.0339523914069917	11.2844468566604	1.20575651758509e-06	1.29764213464821	1
ENSG00000137218.10	FRS3	6	41786632	6_32	0	0.0208295240151215	6.65295882138665	4.36117139490573e-07	0.815297482467644	1
ENSG00000278224.5	PRICKLE4	6	41780525	6_32	0	0.0262907506769111	8.85707953456895	7.3282875988634e-07	-1.11582012177639	1
ENSG00000124593.15	RP11-298J23.10	6	41780315	6_32	0	0.0545208415733244	15.8052869290441	2.71190148567555e-06	1.65315577773739	2
ENSG00000124641.15	MED20	6	41921089	6_32	0	0.02620606421962	8.82649569668019	7.27945873415915e-07	1.10213890664738	2
ENSG00000112578.9	BYSL	6	41921089	6_32	0	0.0286880526002054	9.68448015757459	8.74352096798609e-07	-1.21344867658704	1
ENSG00000146216.11	TTBK1	6	43243209	6_33	0	0.0185797147671491	6.25483272672254	3.65732635871568e-07	1.40463491420418	1
ENSG00000137204.14	SLC22A7	6	43295735	6_33	0	0.0225394015317425	8.39916901331674	5.95782406906335e-07	-1.55005431763293	1
ENSG00000112599.8	GUCA1B	6	42194650	6_33	0	0.0336018441601937	10.322975068823	1.09163377811815e-06	1.39924864832684	2
ENSG00000048544.5	MRPS10	6	42217366	6_33	0	0.0278815503707675	8.80785292369981	7.72851309347634e-07	-1.03895805043946	2
ENSG00000024048.10	UBR2	6	42563912	6_33	0	0.0181468164063474	4.76197235238907	2.71954524603645e-07	0.124116975853984	1
ENSG00000112619.7	PRPH2	6	42708773	6_33	0	0.0450809621794356	13.8534019359888	1.9654345460099e-06	-1.77917708367106	1
ENSG00000124659.6	TBCC	6	42745880	6_33	0	0.0221325864636253	6.63096297908253	4.61867864674064e-07	-0.712439892645235	1
ENSG00000146223.14	RPL7L1	6	42879328	6_33	0	0.0286634435028234	9.32825075853424	8.41467892134846e-07	-1.40640763046122	1
ENSG00000221821.3	C6orf226	6	42890786	6_33	0	0.0373569556817476	10.7398637973788	1.2626390726999e-06	-0.902481495825062	1
ENSG00000137161.16	CNPY3	6	42929336	6_33	0	0.019673695705714	6.17317321075889	3.82211179991868e-07	-1.03491647932592	1
ENSG00000124713.5	GNMT	6	42960723	6_33	0	0.0197357773344435	5.93260186484378	3.68475328142088e-07	0.932394467773698	2
ENSG00000124587.13	PEX6	6	42977112	6_33	0	0.0187624208769989	5.19886966383832	3.06977664223256e-07	-0.453309777962953	2
ENSG00000124733.3	MEA1	6	43013895	6_33	0	0.019624167384118	5.91333174927937	3.65201420110141e-07	0.922395372196424	2
ENSG00000137171.14	KLC4	6	43040560	6_33	0	0.123311680373611	23.6558498162577	9.18019156803223e-06	-2.95162040842507	1
ENSG00000044090.8	CUL7	6	43053495	6_33	0	0.018962920964082	5.1810180778347	3.0919276019644e-07	-0.299493920035266	2
ENSG00000112659.13	CUL9	6	43182564	6_33	0	0.0256580360557037	7.47300789221902	6.03431289434953e-07	0.791889569613544	1
ENSG00000112667.12	DNPH1	6	43229741	6_33	0	0.0207336928944117	7.61891336430846	4.97139956962621e-07	-1.6361799259387	1
ENSG00000124574.14	ABCC10	6	43427026	6_33	0	0.0262512212453123	8.57720190906314	7.08604848343472e-07	-0.966594706061946	1
ENSG00000171462.14	DLK2	6	43456041	6_33	0	0.0377085190846643	11.4637892620132	1.36043139085328e-06	1.31580675722001	1
ENSG00000137221.14	TJAP1	6	43477365	6_33	0	0.0194979142413174	5.33633500517715	3.27446396564273e-07	0.320100768851303	2
ENSG00000124571.17	XPO5	6	43576472	6_33	0	0.0180479059541021	4.95148863772278	2.81236432165845e-07	-0.482695562912598	1
ENSG00000170734.11	POLH	6	43576472	6_33	0	0.0180479059541021	4.95148863772278	2.81236432165845e-07	0.482695562912598	1
ENSG00000124688.13	MAD2L1BP	6	43629679	6_33	0	0.0839807508245045	19.8822978413697	5.25478924210129e-06	-2.18459886872371	1
ENSG00000181577.15	C6orf223	6	44000479	6_34	0	0.050348594544529	12.2292233453858	1.93773865257815e-06	-1.36534748380125	1
ENSG00000249481.6	SPATS1	6	44338154	6_34	0	0.0227842054507483	4.68818677680115	3.36161340893014e-07	0.0858859406758994	2
ENSG00000137216.18	TMEM63B	6	44126568	6_34	0	0.0227869613213614	4.68933133540407	3.36284080650127e-07	0.0253564520440869	1
ENSG00000180992.6	MRPL14	6	44125585	6_34	0	0.0249803308629071	5.55940569264674	4.37054430796921e-07	-0.464731742803012	2
ENSG00000137225.12	CAPN11	6	44167127	6_34	0	0.0352698480629089	8.83322517912633	9.80464478726458e-07	1.04418148176832	1
ENSG00000096384.19	HSP90AB1	6	44244510	6_34	0	0.0234934030856063	4.9783011066804	3.68074782947697e-07	-0.225901071178142	2
ENSG00000157593.18	SLC35B2	6	44258696	6_34	0	0.0269915517691324	6.2931689246142	5.34572011117466e-07	0.6288418022193	1
ENSG00000146232.15	NFKBIE	6	44265479	6_34	0	0.0237727732956573	5.09020968671026	3.80824162432327e-07	0.297285745806579	1
ENSG00000146221.9	TCTE1	6	44298181	6_34	0	0.0302127989680084	7.36264126765691	7.00057278565433e-07	0.907479869493779	2
ENSG00000124608.4	AARS2	6	44310855	6_34	0	0.0232446817105393	4.87755558376942	3.56808182021891e-07	-0.281891017562009	2
ENSG00000096401.7	CDC5L	6	44387662	6_34	0	0.0234346923284939	4.9546157290423	3.65408130868605e-07	-0.221611328353944	2
ENSG00000196284.15	SUPT3H	6	45377620	6_34	0	0.0349023015417503	8.73358587175443	9.59302629193475e-07	-1.05374817494767	1
ENSG00000230062.5	ANKRD66	6	46715740	6_35	0	0.0219359201182675	6.98636540411011	4.82298738714814e-07	0.816151085384655	1
ENSG00000112782.15	CLIC5	6	46080383	6_35	0	0.0172512812054423	4.71595105676651	2.56035165037676e-07	0.0858881896042222	1
ENSG00000001561.6	ENPP4	6	46130021	6_35	0	0.032666878825629	10.7615183616757	1.10634395255651e-06	1.33730149449266	1
ENSG00000112796.9	ENPP5	6	46168926	6_35	0	0.0242179837242518	7.92306927587526	6.03865766502598e-07	1.01875607725487	2
ENSG00000172348.14	RCAN2	6	46492237	6_35	0	0.0179568910761589	5.09450640743396	2.87900377792523e-07	-0.341606720338958	2
ENSG00000146233.7	CYP39A1	6	46652515	6_35	0	0.0215226804555079	6.8064550625906	4.61026949611685e-07	-0.822146604666344	1
ENSG00000153291.15	SLC25A27	6	46652515	6_35	0	0.02151734943068	6.80411110770502	4.60754030695633e-07	-0.81033594279551	3
ENSG00000180113.15	TDRD6	6	46680392	6_35	0	0.0223464076459278	7.16175735921623	5.03658646028907e-07	0.846893532541826	2
ENSG00000146070.16	PLA2G7	6	46735582	6_35	0	0.0200868077952473	6.15360065833422	3.88999646495927e-07	-0.631797092389581	2
ENSG00000069122.18	ADGRF5	6	46954890	6_35	0	0.0199153786931434	6.07259397728075	3.8060263193303e-07	-0.574374721258193	1
ENSG00000146072.6	TNFRSF21	6	47309833	6_35	0	0.0311643511398584	10.3142171318296	1.01158721661751e-06	1.22516415221973	1
ENSG00000198087.7	CD2AP	6	47477281	6_36	0	0.0321723998521501	4.96933901241788	5.03142562197161e-07	0.412676245858655	1
ENSG00000244694.7	PTCHD4	6	48118881	6_36	0	0.0355751646771637	5.9251444068287	6.63368480047164e-07	0.741364926933147	1
ENSG00000146085.7	MUT	6	49373982	6_37	0	0.0795517998558236	18.3859874549346	4.60305265761136e-06	-2.13303496353606	2
ENSG00000031691.6	CENPQ	6	49463856	6_37	0	0.0647825658794327	16.4014413360451	3.34386806734138e-06	-2.08058306893499	2
ENSG00000197261.11	C6orf141	6	49550238	6_37	0	0.0215425353807698	5.91018717103056	4.00688634097124e-07	0.672058119366658	2
ENSG00000170915.8	PAQR8	6	52361707	6_39	0	0.0285231111208175	5.2500162356313	4.71266440312341e-07	-0.356490048081117	2
ENSG00000243955.5	GSTA1	6	52804333	6_39	0	0.0369633530790072	7.71298767573202	8.97228317352775e-07	0.881039817075596	2
ENSG00000170899.10	GSTA4	6	52995541	6_39	0	0.0347757455639709	7.13252220417144	7.80600015740601e-07	-0.804123869337534	2
ENSG00000012660.13	ELOVL5	6	53349057	6_39	0	0.0357281768536782	7.38950318199801	8.30873809762403e-07	-0.87370597507322	2
ENSG00000137252.9	HCRTR2	6	55106312	6_40	0	0.0124862130310305	4.71931688536362	1.8544659073242e-07	0.118114649602454	1
ENSG00000001084.10	GCLC	6	53617123	6_40	0	0.0273858519586376	12.1403814853314	1.04632731634746e-06	1.58185405974593	1
ENSG00000124743.5	KLHL31	6	53665864	6_40	0	0.0126785006556107	4.86333612183601	1.94048887532975e-07	0.16738633816565	1
ENSG00000146147.14	MLIP	6	53929975	6_40	0	0.045308157927512	16.9300080165943	2.41402933379249e-06	2.28809483973287	2
ENSG00000146151.12	HMGCLL1	6	55577983	6_40	0	0.0268924499443385	11.9679564795083	1.0128831440712e-06	1.44723825185593	2
ENSG00000151917.17	BEND6	6	56955365	6_42	0	0.0170487398682267	4.7065506177476	2.52524774380875e-07	0.253562880279887	2
ENSG00000168116.13	KIAA1586	6	57038952	6_42	0	0.0193117521446007	6.29351965585716	3.82493664001354e-07	-1.14764613988486	1
ENSG00000112200.16	ZNF451	6	57086563	6_42	0	0.0234099827882166	7.61005134784254	5.60657524595877e-07	0.76838679063536	2
ENSG00000146143.17	PRIM2	6	57315049	6_42	0	0.0225478064894209	6.95563465920093	4.93571455612743e-07	0.145533672620646	1
ENSG00000118482.11	PHF3	6	63635411	6_45	0	0.240126590749376	30.1535273508155	2.27870104603542e-05	3.00938665765741	2
ENSG00000082293.12	COL19A1	6	69866352	6_49	0	0.0309056480911772	10.5660437113154	1.02768314059905e-06	-0.964814544510707	1
ENSG00000168216.10	LMBRD1	6	69797241	6_49	0	0.0406376750453803	13.1707673323012	1.68441424167238e-06	-1.59211474975025	2
ENSG00000082269.16	FAM135A	6	70412509	6_49	0	0.0168799928584344	4.84177987887731	2.57209066691719e-07	-0.162991124532603	2
ENSG00000154079.5	SDHAF4	6	70563550	6_49	0	0.0177284816624916	5.30485596691814	2.95974375559922e-07	-0.45245441211034	2
ENSG00000112305.14	SMAP1	6	70667739	6_49	0	0.0683106108220197	18.1489730557406	3.90165799716138e-06	-1.99093726105654	1
ENSG00000112309.10	B3GAT2	6	70956443	6_50	0	0.0230872416494132	8.94906265486781	6.50217375858911e-07	-1.09242436093708	1
ENSG00000119900.7	OGFRL1	6	71288328	6_50	0	0.0220039580879219	8.49427240573033	5.88214826573644e-07	1.62350373664996	1
ENSG00000256980.4	KHDC1L	6	73221227	6_51	0	0.0147168574588993	7.13729779505331	3.30565765628492e-07	-0.721557045345759	2
ENSG00000203908.3	KHDC3L	6	73362958	6_51	0	0.0113495452325753	4.75715960707688	1.6991634452784e-07	-0.402092304294919	1
ENSG00000135314.12	KHDC1	6	73310377	6_51	0	0.0698208305439674	21.8725444938705	4.80610542328946e-06	-2.19069666292797	2
ENSG00000135297.15	MTO1	6	73460649	6_51	0	0.0438327535349512	17.998155867401	2.48276569364799e-06	2.17600852780506	2
ENSG00000112695.11	COX7A2	6	75250306	6_52	0	0.055199404756877	13.4653788656184	2.3391708623903e-06	-1.60870275083251	1
ENSG00000112697.15	TMEM30A	6	75262591	6_52	0	0.0570306255472035	13.7785822318591	2.4729859068226e-06	-1.63274617760064	1
ENSG00000118407.14	FILIP1	6	75492140	6_52	0	0.0805119027615933	17.1048193347384	4.33398651482933e-06	-1.82854287572471	2
ENSG00000112701.17	SENP6	6	75602002	6_52	0	0.0641306665036082	14.906740223574	3.00855122495373e-06	-2.23482789046284	2
ENSG00000135312.6	HTR1B	6	77464492	6_53	0	0.0327617007276259	6.55778985435481	6.7613420647115e-07	-0.988639531029186	1
ENSG00000269964.2	MEI4	6	77690907	6_53	0	0.0532547549545632	11.1926739036703	1.87586342273047e-06	-1.52605070755328	1
ENSG00000146243.13	IRAK1BP1	6	78866782	6_54	1	0.348357805534302	32.6604563299829	3.58060792149328e-05	-5.59389305542061	1
ENSG00000146247.13	PHIP	6	79080279	6_54	0	0.022481890755506	24.8992553512145	1.7616846324498e-06	-4.81474736437305	1
ENSG00000118418.14	HMGN3	6	79234273	6_54	0	0.0141706808739495	5.25648049973121	2.34420047212087e-07	-0.880177650288808	1
ENSG00000198478.7	SH3BGRL2	6	79630524	6_54	0	0.0166027529615186	6.63714165491768	3.46792875202839e-07	-1.1129511600803	1
ENSG00000112742.9	TTK	6	80004368	6_55	0	0.0537527318997264	10.7102778989056	1.81179999770715e-06	1.35357202250372	1
ENSG00000083123.14	BCKDHB	6	80106428	6_55	0	0.0966328942077345	16.3807698707235	4.98159331419547e-06	2.14225160131849	2
ENSG00000005700.14	IBTK	6	82248237	6_56	0	0.0352107182993606	9.41760403755598	1.04357648627965e-06	-1.23798434964338	1
ENSG00000146242.8	TPBG	6	82363154	6_56	0	0.13360909548579	22.3177806351796	9.38417292596356e-06	2.67916800074956	1
ENSG00000118420.16	UBE3D	6	83065482	6_57	0	0.048512976044256	9.84432945936744	1.5029794093357e-06	-1.23911716916009	1
ENSG00000013375.15	PGM3	6	83205032	6_57	0	0.0384977958348649	7.63729867337384	9.25304370857426e-07	-1.04792477652789	1
ENSG00000146250.6	PRSS35	6	83512458	6_57	0	0.0287525856853706	4.86304377455397	4.40041928093969e-07	-0.262581791997957	2
ENSG00000065615.13	CYB5R4	6	83859205	6_57	0	0.0336069028694975	6.34446495115194	6.71015368405416e-07	-0.919342171351817	1
ENSG00000135324.5	MRAP2	6	84033930	6_57	0	0.0301457533563062	5.31204620062148	5.03961034577814e-07	0.44403507350855	2
ENSG00000135315.11	CEP162	6	84227460	6_57	0	0.028596127309121	4.81128000857114	4.3298896518983e-07	-0.213031666429906	1
ENSG00000112837.16	TBX18	6	84764040	6_58	0	0.0220968526937919	6.07717843721873	4.22611569708362e-07	-1.08520037225647	1
ENSG00000135318.11	NT5E	6	85449744	6_58	0	0.0238768429568224	6.24402525651495	4.69191923526502e-07	0.787578872740231	1
ENSG00000135316.17	SYNCRIP	6	85643904	6_58	0	0.0227228267604415	5.97283016335598	4.27121562817392e-07	-0.850216415356192	1
ENSG00000135346.8	CGA	6	87094967	6_59	0	0.0286744657542861	5.3640771094695	4.8406013890882e-07	0.437365323975192	1
ENSG00000111850.10	SMIM8	6	87322614	6_59	0	0.0418332893301861	8.95617332672343	1.17910770617558e-06	-1.27572744148255	1
ENSG00000203872.6	C6orf163	6	87344131	6_59	0	0.0549362650460232	11.5621779626089	1.99897679671435e-06	1.54525950059256	2
ENSG00000272514.5	CFAP206	6	87408262	6_59	0	0.0273288565548889	4.90825069243304	4.22140646880721e-07	0.0814186022671138	1
ENSG00000146282.17	RARS2	6	87590416	6_59	0	0.0267070991486273	4.69008385601806	3.9419970970641e-07	0.107172045535036	1
ENSG00000135336.14	ORC3	6	87589592	6_59	0	0.0324450842783307	6.53694398259525	6.67471372313266e-07	-0.688535436404788	1
ENSG00000135334.8	AKIRIN2	6	87701866	6_59	0	0.0377286838334789	7.97196113129566	9.46554885400142e-07	1.14182465868389	1
ENSG00000111880.15	RNGTT	6	88964142	6_60	0	0.0282964738939833	4.79991046691736	4.27439280766204e-07	-0.109108708783735	1
ENSG00000146278.10	PNRC1	6	89080482	6_60	0	0.0293210246613289	5.13733721831827	4.74052226791395e-07	0.564238153198015	1
ENSG00000154548.8	SRSF12	6	89118336	6_60	0	0.0282878091838776	4.79700520849916	4.27049755446324e-07	0.288173093100988	1
ENSG00000111886.10	GABRR2	6	89315713	6_61	0	0.0476299912631404	13.2033400555727	1.9791252714087e-06	-1.61589653556044	2
ENSG00000198833.6	UBE2J1	6	89348072	6_61	0	0.0210717382644047	5.45422287191472	3.61694760074513e-07	-0.384569921425248	2
ENSG00000025039.14	RRAGD	6	89412231	6_61	0	0.0474521663129524	13.1675763134356	1.96639545423075e-06	1.53838991747447	2
ENSG00000083099.10	LYRM2	6	89639001	6_61	0	0.0367186391738404	10.721465477424	1.23893836829849e-06	-1.39369985699403	1
ENSG00000112159.11	MDN1	6	89819334	6_61	0	0.0335169400501055	9.85367279946258	1.03937310149657e-06	-1.33069328149925	2
ENSG00000118412.12	CASP8AP2	6	89829363	6_61	0	0.019772243376404	4.85242994191834	3.01942464228804e-07	0.189976161384957	2
ENSG00000135341.17	MAP3K7	6	90587091	6_61	0	0.0909837889224997	19.44410082548	5.56750808894074e-06	-2.15148493514972	1
ENSG00000172469.15	MANEA	6	95577508	6_65	0	0.0260085095974894	15.1025295800741	1.23615842925573e-06	1.72447797782208	3
ENSG00000014123.9	UFL1	6	96521842	6_65	0	0.0143138615891866	10.188905854738	4.58979550690071e-07	1.52491494466191	1
ENSG00000112214.10	FHL5	6	96564870	6_65	1	0.150738014310282	41.7600853750571	1.98103952959332e-05	6.46861251412763	1
ENSG00000112218.8	GPR63	6	96837445	6_66	0	0.0204441646973972	4.71028436503282	3.03057803616338e-07	0.0283635080155307	2
ENSG00000123545.5	NDUFAF4	6	96898025	6_66	0	0.0218547427248806	5.34125866299316	3.67365427049715e-07	0.434425213981169	2
ENSG00000184486.9	POU3F2	6	98834265	6_67	0	0.0103032462667245	4.97045593927165	1.61168172863974e-07	0.47152875560383	1
ENSG00000152034.10	MCHR2	6	99993540	6_67	0	0.0110745515011884	5.5956311073831	1.95022265275547e-07	-0.457843511879411	1
ENSG00000112234.8	FBXL4	6	98926524	6_67	0	0.0121703622570402	6.49481287434709	2.48759183118049e-07	-0.650553116423789	1
ENSG00000146267.11	FAXC	6	99350328	6_67	0	0.0345911573172094	16.009341005302	1.74279988059711e-06	1.7614872491605	1
ENSG00000132423.11	COQ3	6	99394180	6_67	0	0.0112259976081931	5.67233934737539	2.00399264671714e-07	-0.382127524347923	1
ENSG00000132424.14	PNISR	6	99425193	6_67	0	0.012857168689525	7.1108083199165	2.8772214382209e-07	-0.958281353294647	2
ENSG00000228439.5	TSTD3	6	99520983	6_67	0	0.011350558939353	5.81327899482182	2.07657388613921e-07	0.684081397435566	2
ENSG00000112237.12	CCNC	6	99568938	6_67	0	0.0257521040478543	13.1090265155	1.06240996114364e-06	1.36102561501721	1
ENSG00000112249.13	ASCC3	6	100880886	6_68	0	0.0250031211797102	4.69471465457001	3.69413192005058e-07	-0.0340856355955128	2
ENSG00000164418.19	GRIK2	6	101398457	6_68	0	0.0292545919387425	6.18343367574982	5.69288912065118e-07	-0.816306759544493	2
ENSG00000187772.7	LIN28B	6	104936617	6_70	0	0.0400886745007799	11.4256005508215	1.44148360510903e-06	-1.33170252788598	1
ENSG00000085382.11	HACE1	6	104859503	6_70	0	0.0209757329644535	5.27880020582421	3.4846674940385e-07	0.488634727620702	2
ENSG00000112276.13	BVES	6	105136811	6_70	0	0.0227231374364977	6.03574007360364	4.31626198957282e-07	0.634086530159111	2
ENSG00000132429.9	POPDC3	6	105179936	6_70	0	0.0598865426362338	15.2661912088535	2.87719245303569e-06	-1.8518633009787	2
ENSG00000085377.13	PREP	6	105403185	6_70	0	0.0222342027849896	5.82991620530992	4.07936765952145e-07	0.501574814824193	1
ENSG00000112297.14	AIM1	6	106360555	6_71	0	0.0228781239588546	5.09044401519321	3.66509341141889e-07	-0.291529201016593	1
ENSG00000130347.12	RTN4IP1	6	106615287	6_71	0	0.0222263453752412	4.81695245166135	3.36937532955494e-07	0.181327429002417	1
ENSG00000130349.9	C6orf203	6	107028072	6_71	0	0.0416217909042946	10.7738206523858	1.41123545394857e-06	-1.30721066987861	1
ENSG00000164494.11	PDSS2	6	107459824	6_72	0	0.0189012813150882	4.79407775630978	2.85170957150557e-07	-0.137602823281957	1
ENSG00000112320.11	SOBP	6	107489673	6_72	0	0.0413915351942257	12.2301267288483	1.59313091551e-06	1.47378380083099	1
ENSG00000146285.13	SCML4	6	107823988	6_72	0	0.149996163032791	24.7434228185672	1.16801629030101e-05	-2.93544847808197	2
ENSG00000081087.14	OSTM1	6	108066725	6_72	0	0.0189190316290331	4.80294058590621	2.85966454732675e-07	0.0602101786202805	1
ENSG00000112335.14	SNX3	6	108261158	6_73	0	0	8.87964868778948	0	1.00676984066519	1
ENSG00000118690.12	ARMC2	6	108868461	6_73	0	0	111.82825522355	0	0.0209791912378319	1
ENSG00000080546.13	SESN1	6	109095166	6_73	0	0	162.278784336214	0	-0.064557043666779	1
ENSG00000135535.15	CD164	6	109317625	6_73	0	0	2151.78619156264	0	-2.13990644861485	2
ENSG00000185250.15	PPIL6	6	109440804	6_73	0	0	596.404779784365	0	2.52265309562985	3
ENSG00000135587.8	SMPD2	6	109441033	6_73	0	0	557.827900821899	0	2.4258622864589	1
ENSG00000135596.17	MICAL1	6	109465229	6_73	0	0	316.502169233369	0	-2.04201139136513	3
ENSG00000112365.4	ZBTB24	6	109483108	6_73	0	0	183.196312732627	0	1.08611576875411	1
ENSG00000155085.15	AK9	6	109690255	6_73	0	0	636.526701919058	0	-2.60528580440315	2
ENSG00000112367.10	FIG4	6	109691071	6_73	0	0	15.2628785606366	0	-0.675964272796425	2
ENSG00000112290.12	WASF1	6	110180091	6_74	0	0.0180870592109424	5.52521259502218	3.14503821696063e-07	0.461513858272044	1
ENSG00000053328.8	METTL24	6	110357859	6_74	0	0.016865113950838	4.86469576649294	2.58198633024486e-07	0.232353220703992	1
ENSG00000203797.9	DDO	6	110391788	6_74	0	0.0215410184768351	7.17701641423688	4.86540667269729e-07	-0.965326420084402	2
ENSG00000155111.14	CDK19	6	110815877	6_74	0	0.0171501254339539	5.02291118747588	2.71101408349924e-07	-0.341132339044137	2
ENSG00000155115.6	GTF3C6	6	110958931	6_74	0	0.0204199937309839	6.67162984388633	4.28742485028053e-07	0.855318951435304	1
ENSG00000197498.12	RPF2	6	110982417	6_74	0	0.0174744277025247	5.19977672607458	2.85954299455116e-07	0.0954220084413343	2
ENSG00000112394.16	SLC16A10	6	111087194	6_74	0	0.0334940523765331	11.3616426760351	1.19761656776806e-06	-1.85396562498762	1
ENSG00000173214.5	MFSD4B	6	111258951	6_74	0	0.114010748631094	23.1672655487945	8.31245960382376e-06	2.88558774629104	1
ENSG00000010810.17	FYN	6	111873293	6_74	0	0.0187490567087395	5.86476121499293	3.46049902135358e-07	-0.607872267878598	1
ENSG00000112761.20	WISP3	6	112054441	6_75	0	0.0277955471728115	5.98503156947561	5.2354093833634e-07	0.76972034437931	1
ENSG00000074935.13	TUBE1	6	112087407	6_75	0	0.0449078186976153	10.549310422648	1.49092228530605e-06	1.38467017313159	1
ENSG00000203778.7	FAM229B	6	112087407	6_75	0	0.0410430080384565	9.69050759971983	1.25168394831229e-06	-1.2877247132482	2
ENSG00000112769.18	LAMA4	6	112257182	6_75	0	0.0269969266324069	5.70861722743988	4.85013943055598e-07	0.500275333669003	1
ENSG00000178425.13	NT5DC1	6	116101310	6_77	0	0.0230878108063013	5.32139099838553	3.86649007084348e-07	0.309022312922974	1
ENSG00000123500.9	COL10A1	6	116158618	6_77	0	0.151543276110819	23.4826322321316	1.11993398042597e-05	2.73122301366962	1
ENSG00000187189.10	TSPYL4	6	116254113	6_77	0	0.0218177685849227	4.78607904103899	3.28623919593577e-07	0.246961015166492	1
ENSG00000111817.16	DSE	6	116254113	6_77	0	0.0218177685849227	4.78607904103899	3.28623919593577e-07	0.246961015166492	1
ENSG00000189241.6	TSPYL1	6	116277690	6_77	0	0.0345478782644364	9.14452626358754	9.94240765310158e-07	1.20985714807619	1
ENSG00000188820.12	FAM26F	6	116462167	6_77	0	0.0221996034561142	4.9502011790515	3.45841447166463e-07	0.249367362148543	3
ENSG00000178033.5	FAM26E	6	116510906	6_77	0	0.0777133905317311	16.9154455827527	4.13702621710728e-06	-2.16739409954466	2
ENSG00000111832.12	RWDD1	6	116571063	6_77	0	0.0476681521281066	12.2138068880076	1.83226522656162e-06	1.34504305825674	1
ENSG00000111834.12	RSPH4A	6	116616310	6_77	0	0.0216212466232637	4.70048659184976	3.19839812722194e-07	-0.193314961428679	1
ENSG00000047936.10	ROS1	6	117426279	6_78	0	0.0134852757457546	5.91891493589691	2.51194949634734e-07	1.29275562388236	1
ENSG00000164465.18	DCBLD1	6	117453612	6_78	0	0.013402551279918	5.76713537819829	2.4325209956297e-07	1.23886327405763	2
ENSG00000047932.13	GOPC	6	117602516	6_78	0	0.0138772409052883	6.66210358196384	2.90953430461603e-07	1.69723076436922	1
ENSG00000153989.7	NUS1	6	117675468	6_78	0	0.212951340941034	36.7648276260479	2.4638932452252e-05	4.89484820499802	1
ENSG00000196376.10	SLC35F1	6	117907364	6_78	0	0.0760106333133922	21.9400018812977	5.2483161121322e-06	-3.06610095788442	1
ENSG00000198523.5	PLN	6	118548260	6_78	0	0.016896371280128	6.90580506532805	3.67211888353794e-07	0.973926031335347	2
ENSG00000111860.13	CEP85L	6	118709738	6_79	0	0.0268481973875258	5.07219174935028	4.28568028329891e-07	-0.354297976268119	2
ENSG00000111875.7	ASF1A	6	118894238	6_79	0	0.144040356247575	21.2956217798128	9.65347075938573e-06	-2.43487980099421	2
ENSG00000111877.17	MCM9	6	118933303	6_79	0	0.0570046373241568	12.2488862632647	2.19743360921421e-06	1.71034137093575	2
ENSG00000111885.6	MAN1A1	6	119349654	6_79	0	0.0428366881395937	9.51447030128123	1.28265386780154e-06	-1.34239897207271	2
ENSG00000152661.7	GJA1	6	121436063	6_81	0	0.0445456512554239	10.8030951617443	1.51447632304934e-06	2.61765317093871	1
ENSG00000146352.12	CLVS2	6	122995765	6_83	0	0	17.617338160657	0	-1.61999189848555	1
ENSG00000164434.11	FABP7	6	122779293	6_83	0	0	8.3953808061609	0	-0.850753288091411	1
ENSG00000025156.12	HSF2	6	122399633	6_83	0	0	6.59732198070897	0	0.56799894143699	1
ENSG00000135549.14	PKIB	6	122471928	6_83	0	0	5.9491908617253	0	0.105947780997838	2
ENSG00000172594.12	SMPDL3A	6	122789476	6_83	0	0	10.9916812120735	0	-0.977638517264027	2
ENSG00000186439.12	TRDN	6	123498290	6_83	0	0	8.46006014492497	0	-0.799548253634336	2
ENSG00000146373.16	RNF217	6	124958971	6_83	0	0	4.69107823519329	0	0.0257227625789795	1
ENSG00000111907.20	TPD52L1	6	125152855	6_84	0	0.0139748453076434	4.71621120585331	2.07419330802993e-07	-0.0243000960707897	1
ENSG00000111906.17	HDDC2	6	125301591	6_84	0	0.0148741953741167	5.32756591093723	2.49385550544649e-07	0.325346177754018	1
ENSG00000135547.8	HEY2	6	125746509	6_84	0	0.0585932305848551	15.2262232385896	2.80768647807788e-06	1.47073010571431	1
ENSG00000111912.19	NCOA7	6	125781256	6_84	0	0.0142434817329455	4.83014808336086	2.16513799960888e-07	0.0272117602019949	1
ENSG00000111911.6	HINT3	6	125957084	6_84	0	0.0163474372653099	8.06774808022056	4.1506009558882e-07	1.08889187133712	1
ENSG00000203760.8	CENPW	6	126340008	6_84	0	0.0393540716516522	11.8740029907053	1.47060419219947e-06	1.00323807752825	1
ENSG00000146374.13	RSPO3	6	127118902	6_84	0	0.0149232750270433	5.2013844453398	2.44282339794907e-07	-0.288195497739041	1
ENSG00000118518.15	RNF146	6	127266770	6_85	0	0.0147870823275358	5.36597547902681	2.49712422741831e-07	0.420307653660965	1
ENSG00000093144.18	ECHDC1	6	127343516	6_85	0	0.0170250338685465	6.695895323477	3.58761320589003e-07	-0.641356785307244	1
ENSG00000189367.14	KIAA0408	6	127459447	6_85	0	0.11988330378469	25.4054744710474	9.58506333140342e-06	2.54548343750546	1
ENSG00000214338.10	SOGA3	6	127519647	6_85	0	0.0151256706233078	5.57953585182262	2.65596094858306e-07	0.457814285056509	1
ENSG00000172673.10	THEMIS	6	127919563	6_85	0	0.0232625348474785	9.64658415636567	7.06219276851245e-07	-1.38048578630918	1
ENSG00000196569.11	LAMA2	6	128883147	6_85	0	0.0318460868747286	12.6243085916959	1.2652392358382e-06	-1.41106200797452	2
ENSG00000198945.7	L3MBTL3	6	130013220	6_86	0	0.0427899419148147	7.95612618558719	1.07140170492964e-06	-1.0817365044009	1
ENSG00000164484.11	TMEM200A	6	130365270	6_86	0	0.0325883948035232	5.36306223919765	5.50027976380597e-07	-0.443981439769231	1
ENSG00000079819.18	EPB41L2	6	131063869	6_87	0	0.0313197729591115	13.2407017623306	1.30508435146529e-06	2.97081001169909	1
ENSG00000118507.15	AKAP7	6	131136517	6_87	0	0.0342778142199427	11.7035671715384	1.26252604598719e-06	-1.35953093812344	1
ENSG00000118520.14	ARG1	6	131573218	6_87	0	0.0203112734670785	6.6687846171318	4.26277900676657e-07	-0.699438887194818	2
ENSG00000079931.14	MOXD1	6	132401692	6_87	0	0.0180345846446742	5.40994921022237	3.07049437474095e-07	-0.481751367871793	2
ENSG00000079950.13	STX7	6	132512799	6_88	0	0.0256562688185968	4.89316446230514	3.95086585278251e-07	0.208407294529418	2
ENSG00000112299.7	VNN1	6	132714716	6_88	0	0.0287857556326741	5.9843117467714	5.42126725618883e-07	-0.615935647653119	1
ENSG00000112303.13	VNN2	6	132758342	6_88	0	0.0407321836859705	9.28528439768064	1.19026010581394e-06	1.14521363006271	1
ENSG00000112306.7	RPS12	6	132814835	6_88	0	0.0363398297933659	8.19840120889208	9.37607408589234e-07	1.02851214338655	3
ENSG00000028839.9	TBPL1	6	133951983	6_89	0	0	5.09927567374137	0	-0.230378109263843	1
ENSG00000146411.5	SLC2A12	6	134053066	6_89	0	0	21.1838282276616	0	-1.93505764636067	1
ENSG00000118514.13	ALDH8A1	6	134950808	6_89	0	0	8.88652259488585	0	0.236812401052307	1
ENSG00000112339.14	HBS1L	6	135103041	6_89	0	0	12.3619951741664	0	-0.895504741575312	2
ENSG00000135541.20	AHI1	6	135302695	6_89	0	0	8.45179814729816	0	-0.052882742158749	2
ENSG00000112357.12	PEX7	6	136822610	6_90	0	0.0588454701962873	14.4298381985878	2.67228929817483e-06	1.66947359209553	2
ENSG00000016402.13	IL20RA	6	137047010	6_90	0	0.0596030646828024	14.5527425345372	2.72974708295786e-06	1.6618388080415	1
ENSG00000027697.13	IFNGR1	6	137219399	6_90	0	0.0454102861357525	11.9471216920695	1.7073654919703e-06	1.3678396191204	2
ENSG00000112379.8	ARFGEF3	6	138162236	6_91	0	0.060750373930589	13.5707441639447	2.59454729909301e-06	-1.64185310474477	1
ENSG00000051620.10	HEBP2	6	138403521	6_91	0	0.0362210455678801	8.66855398887826	9.8813575608423e-07	-1.03072297849741	2
ENSG00000135540.11	NHSL1	6	138692494	6_92	0	0.0245065706348029	5.22842902941226	4.03239189178879e-07	-0.197614912285343	2
ENSG00000279968.1	GVQW2	6	138779057	6_92	0	0.0799261415357486	16.529757340317	4.15780674589071e-06	2.20409920065503	1
ENSG00000024862.17	CCDC28A	6	138773218	6_92	0	0.0257600517432718	5.70101188597723	4.62176278415948e-07	-0.979077011721526	1
ENSG00000203734.11	ECT2L	6	138793829	6_92	0	0.0867826995534757	17.3289522831151	4.73275949181472e-06	-2.32632206277423	1
ENSG00000135597.18	REPS1	6	138987179	6_92	0	0.0235265661088984	4.84203891265878	3.58505474614089e-07	0.179202078713578	2
ENSG00000146386.7	ABRACL	6	139028979	6_92	0	0.026369398222756	5.9225487495498	4.91493565684663e-07	-0.86199163343891	2
ENSG00000010818.9	HIVEP2	6	142956515	6_94	0	0.0158879955102201	10.7476309097448	5.37391540750166e-07	1.6941653835619	1
ENSG00000034693.14	PEX3	6	143451174	6_94	0	0.0179155139648508	10.2892852058465	5.80127497352278e-07	-1.07838308507307	1
ENSG00000112419.14	PHACTR2	6	143536456	6_94	0	0.00960880765807093	4.71047986920917	1.42443824595272e-07	-0.118964160601406	2
ENSG00000118495.18	PLAGL1	6	144064640	6_94	0	0.00980477238326027	4.88923432934829	1.50864598801847e-07	-0.178672408250481	1
ENSG00000169976.6	SF3B5	6	144095804	6_94	0	0.0187879502069883	10.9441369775645	6.47097756733011e-07	-1.14376977380433	1
ENSG00000135604.9	STX11	6	144150438	6_94	0	0.0100108781505978	5.0966187750841	1.60569590115045e-07	0.338702069441072	1
ENSG00000152818.18	UTRN	6	144286171	6_94	0	0.0399355895572916	18.1284896827941	2.27840380692504e-06	1.83059288474024	1
ENSG00000112425.14	EPM2A	6	145735545	6_95	0	0.0352979700949628	5.74163963547018	6.37814863538711e-07	0.67567391397419	2
ENSG00000146414.15	SHPRH	6	145964069	6_95	0	0.0318875612229537	4.77576431128624	4.79262186668106e-07	-0.0331947630236187	1
ENSG00000164506.14	STXBP5	6	147203826	6_96	0	0.0286833049766748	19.4123604108727	1.75233247726918e-06	4.21500923614203	1
ENSG00000203727.3	SAMD5	6	147508548	6_96	0	0.0142601107402992	9.17217345049551	4.11627262389453e-07	1.82173406334169	2
ENSG00000111961.17	SASH1	6	148272648	6_96	0	0.0114540864672745	5.08161109205332	1.83176963441656e-07	0.32726435831436	1
ENSG00000111962.7	UST	6	148921029	6_97	0	0.255183186803155	27.5348472848945	2.21127981970253e-05	2.94306865702168	1
ENSG00000177688.6	SUMO4	6	149399987	6_97	0	0.0251358425491924	4.82633314301863	3.81785752414966e-07	0.00963343013973004	2
ENSG00000178199.13	ZC3H12D	6	149469375	6_97	0	0.0263252074601821	5.26437732436911	4.36141874571823e-07	-0.314198014224535	2
ENSG00000131023.12	LATS1	6	149717955	6_97	0	0.0765330410078172	15.4670936662283	3.72534638062526e-06	2.10564409689818	2
ENSG00000164520.11	RAET1E	6	149898491	6_97	0	0.0253490537661072	4.90635130500448	3.91407702266435e-07	0.186407547596271	1
ENSG00000203722.7	RAET1G	6	149863746	6_97	0	0.0310764405332359	6.83838426532276	6.6879611889927e-07	-0.299950937528274	1
ENSG00000111981.4	ULBP1	6	149964073	6_98	0	0.0140246022273512	7.77515464804514	3.43169405247373e-07	0.716943998723839	2
ENSG00000131019.10	ULBP3	6	150068788	6_98	0	0.0193287652972509	10.9136590317193	6.63870648232044e-07	1.21215221450037	1
ENSG00000198729.4	PPP1R14C	6	150221944	6_98	0	0.0103410376708333	5.13860340662867	1.67231542021247e-07	0.329893276838391	1
ENSG00000120254.15	MTHFD1L	6	150865508	6_98	0	0.0131853053202955	7.60004657961731	3.15366398536987e-07	-0.890177082506318	1
ENSG00000131016.16	AKAP12	6	151240801	6_98	0	0.0111057074506198	5.77529996323876	2.01850462405839e-07	-0.613930047145959	1
ENSG00000146476.10	ARMT1	6	151452029	6_98	0	0.0137537351260402	7.95799347688873	3.44455567564479e-07	-0.998683775898107	2
ENSG00000120262.9	CCDC170	6	151494730	6_98	0	0.0260875082296623	14.1382814447217	1.16074867206222e-06	-2.07354312720723	1
ENSG00000091831.22	ESR1	6	151656338	6_99	0	0.611973557100654	21.5618302325915	4.15266839915137e-05	-4.19687138063367	1
ENSG00000131018.22	SYNE1	6	152638179	6_99	0	0.00888838806615377	4.73711591617542	1.32509188168585e-07	0.0531341878510255	1
ENSG00000112029.9	FBXO5	6	152982744	6_100	0	0.0167201698118188	4.82923717941991	2.54113766314349e-07	-0.259534305275044	1
ENSG00000091844.7	RGS17	6	153139620	6_100	0	0.0216098602228398	7.25321050127733	4.93277394145902e-07	-0.795346961158232	1
ENSG00000153721.18	CNKSR3	6	154509682	6_100	0	0.0241282054277351	8.29640434858811	6.29975856902789e-07	-0.847952719209502	2
ENSG00000171217.5	CLDN20	6	155264144	6_101	0	0.10791599240843	18.4487091984036	6.26557261844148e-06	-3.72779605263241	1
ENSG00000029639.10	TFB1M	6	155314047	6_101	0	0.0258993909618205	13.0231123604379	1.06148365893961e-06	3.03243752236053	3
ENSG00000049618.22	ARID1B	6	156777090	6_102	0	0.0256272206772235	6.67930198667727	5.38693284686883e-07	-0.559664068265872	1
ENSG00000078269.14	SYNJ2	6	157982095	6_103	0	0.00672418034673294	6.01611213367015	1.27310507414435e-07	-0.507561020427219	1
ENSG00000122335.13	SERAC1	6	158168007	6_103	0	0.00664339011238768	5.90186904705991	1.2339236790676e-07	-0.670925986452649	1
ENSG00000272047.1	GTF2H5	6	158168365	6_103	0	0.00961801509648075	9.37906418333932	2.83892510892764e-07	1.15820887076969	2
ENSG00000130338.12	TULP4	6	158232598	6_103	0	0.0794765819293001	27.684115545362	6.92434675025703e-06	-2.80326209630544	1
ENSG00000164674.15	SYTL3	6	158650447	6_103	0	0.00812368386171936	7.92656654051441	2.02650228428349e-07	0.986679592350155	1
ENSG00000092820.17	EZR	6	158819350	6_103	0	0.015395875318207	13.7023353785869	6.63908076867579e-07	-1.30602726351023	1
ENSG00000130363.11	RSPH3	6	158993210	6_103	0	0.00593121969927635	4.99793945240337	9.32919080039443e-08	0.469377103707822	3
ENSG00000164691.16	TAGAP	6	159044945	6_103	0	0.0101960045988073	10.0702315511827	3.23130872331782e-07	1.37107334331159	1
ENSG00000146457.14	WTAP	6	159725262	6_103	0	0.0177661846573227	16.4604032655825	9.20330079087396e-07	2.19517811901879	1
ENSG00000120437.8	ACAT2	6	159760403	6_103	0	0.00681875922358211	6.13489543176204	1.31650191063021e-07	0.561179964388765	1
ENSG00000120438.11	TCP1	6	159789862	6_103	0	0.00637127407995419	5.81704319902567	1.16637324961845e-07	-0.851070909580004	3
ENSG00000112110.9	MRPL18	6	159789862	6_103	0	0.00948360463272213	9.66025033902778	2.88317361444575e-07	-1.33980677919499	2
ENSG00000146453.12	PNLDC1	6	159799983	6_103	0	0.00586971972220085	4.73710075010374	8.75062271409215e-08	-0.257687428797734	1
ENSG00000197081.12	IGF2R	6	159969571	6_103	0	0.00862114518332668	9.46031963271705	2.56672737508668e-07	1.67557924934082	1
ENSG00000175003.12	SLC22A1	6	160122091	6_103	0	0.00583216034035683	4.69724565387558	8.62147756171335e-08	-0.0606260002402174	1
ENSG00000146477.5	SLC22A3	6	160372257	6_104	0	0.0175731604684001	5.4819732778961	3.03176658975023e-07	-0.471410579345127	1
ENSG00000085511.19	MAP3K4	6	160992179	6_104	0	0.0247131599901688	8.53781671569545	6.64024466920068e-07	-0.863980713416474	1
ENSG00000026652.13	AGPAT4	6	161273634	6_104	0	0.0160549514166992	4.73783304610087	2.39385434567563e-07	-0.22957953120644	1
ENSG00000112530.11	PACRG	6	162727992	6_106	0	0.0948409534944101	23.6194529110373	7.04976628177489e-06	3.38803269149674	1
ENSG00000112531.16	QKI	6	163413546	6_106	0	0.0523441543038408	17.8822728308064	2.94577707396008e-06	-1.85346444570028	1
ENSG00000176381.5	PRR18	6	166308179	6_108	0	0	8.08577618637404	0	0.805167719135812	1
ENSG00000198818.9	SFT2D1	6	166342491	6_108	0	0	8.88136386914965	0	0.751395362937362	1
ENSG00000060762.18	MPC1	6	166383177	6_108	0	0	11.3184603066208	0	0.23191727064099	1
ENSG00000120440.13	TTLL2	6	167325235	6_109	0	0.0339262659885065	5.50172112232322	5.87413074864587e-07	0.438420843017704	2
ENSG00000026297.15	RNASET2	6	166956742	6_109	0	0.0337543291855876	5.45341920182417	5.79305081683873e-07	0.584669077646914	1
ENSG00000213066.11	FGFR1OP	6	167000170	6_109	0	0.0512250662972448	9.43232001374071	1.52058264582254e-06	-1.25299146930195	1
ENSG00000112486.15	CCR6	6	167111410	6_109	0	0.037510450168888	6.45722711693516	7.62267338881615e-07	-0.676630830756415	1
ENSG00000130396.20	AFDN	6	167826667	6_110	0	0.0213007904809529	4.69268632299594	3.14576459018517e-07	-0.132217339793222	2
ENSG00000125337.16	KIF25	6	167994037	6_110	0	0.0280374808954729	7.29506178125059	6.43690261406962e-07	-0.871728765964465	3
ENSG00000164488.11	DACT2	6	168320970	6_110	0	0.0273084658192501	7.04524113882213	6.0548325694688e-07	-0.705899200963422	1
ENSG00000112562.18	SMOC2	6	168615935	6_110	0	0.0319526694616802	8.53571629496752	8.58333558009576e-07	0.886173729722278	1
ENSG00000186340.14	THBS2	6	169251249	6_111	0	0.0215532267501883	7.61060088770648	5.16226409857695e-07	1.30118806863982	2
ENSG00000184465.15	WDR27	6	169702084	6_111	0	0.0258342106789401	9.21796362167341	7.49443954232257e-07	-1.32961497413543	2
ENSG00000185127.6	C6orf120	6	169701900	6_111	0	0.0184161247946677	6.04719945365464	3.50478608598948e-07	0.832666697316458	1
ENSG00000130024.14	PHF10	6	169725113	6_111	0	0.0160704521905839	4.7033265726393	2.37871387369798e-07	-0.0928260804067244	2
ENSG00000112584.13	FAM120B	6	170326812	6_112	0	0.0287935094056357	7.43401714988149	6.73638861278756e-07	-1.00684427132118	1
ENSG00000008018.8	PSMB1	6	170552963	6_112	0	0.0249488699879815	6.07545763734496	4.77022485040656e-07	-0.685864020457547	2
ENSG00000071994.10	PDCD2	6	170584930	6_112	0	0.0269221671749494	6.79675643651653	5.75865018320183e-07	0.835629621479087	2
ENSG00000197461.13	PDGFA	7	500881	7_1	0	0.020553380437348	4.96862125702811	3.21386868284248e-07	0.481007603223029	1
ENSG00000164818.15	DNAAF5	7	726531	7_1	0	0.0294076979712605	8.36140290494532	7.73836399367599e-07	-0.94400545381278	1
ENSG00000188191.14	PRKAR1B	7	727850	7_1	0	0.0264642373337524	7.36126048637608	6.1308479070926e-07	-0.962743441188275	1
ENSG00000105963.13	ADAP1	7	955606	7_2	1	0.0198436348335482	11.872883861324	7.4145776847889e-07	-2.99869459271344	1
ENSG00000240230.5	COX19	7	964004	7_2	0	0.0131651193396016	5.36043313160921	2.22092379292124e-07	-0.342838759899247	1
ENSG00000164850.14	GPER1	7	1082310	7_2	0	0.0942970251567665	23.6130674097518	7.00743975391589e-06	-3.04227206045963	1
ENSG00000146540.14	C7orf50	7	1137815	7_2	0	0.0181881633715739	7.70355210329927	4.40949489845097e-07	-0.773315556711745	1
ENSG00000164877.18	MICALL2	7	1459963	7_3	0	0.0220836655699972	6.71028795606288	4.66359998930219e-07	0.588400392619116	1
ENSG00000198517.9	MAFK	7	1530457	7_3	0	0.0177439288884975	4.88603947968918	2.72844833028054e-07	0.142609535324332	1
ENSG00000164855.15	TMEM184A	7	1558198	7_3	0	0.0199934293963422	6.00952067967792	3.78125617348637e-07	0.408999015673402	1
ENSG00000157778.8	PSMG3	7	1571212	7_3	0	0.017656161447293	4.82381258621059	2.68037581945839e-07	-0.211949053125502	1
ENSG00000122687.17	MRM2	7	2238591	7_4	0	0.0164911659903204	8.99064770280904	4.66607072224163e-07	2.115501790911	2
ENSG00000106263.17	EIF3B	7	2353997	7_4	0	0.0359120280192199	12.2839213467972	1.38830833787167e-06	-0.791693334737789	1
ENSG00000136213.9	CHST12	7	2396551	7_4	0	0.0379317847523436	12.7217741296503	1.51865782320232e-06	0.793408291482676	1
ENSG00000106003.12	LFNG	7	2511891	7_4	0	0.0141449477858393	12.3557026133719	5.50019097551891e-07	2.89267687570913	2
ENSG00000106009.15	BRAT1	7	2540900	7_4	0	0.027027139627384	10.5883650192845	9.00612485765437e-07	-0.905913531665907	2
ENSG00000146535.13	GNA12	7	2844799	7_5	0	0.0141793869355389	4.74846529210781	2.11894505582222e-07	0.150650676666592	1
ENSG00000164916.10	FOXK1	7	4682092	7_6	0	0.0527676815213912	12.1493736319824	2.01758051353196e-06	1.70784040193671	1
ENSG00000242802.6	AP5Z1	7	4775504	7_6	0	0.0255978417287347	5.2948834343951	4.2654880229909e-07	-0.390370043097449	2
ENSG00000157927.16	RADIL	7	4794267	7_6	0	0.0284788677637177	6.30432840513833	5.65028717149064e-07	0.646379660839681	1
ENSG00000146587.17	RBAK	7	4997357	7_6	0	0.0255229445652802	5.33144542103963	4.28237523159461e-07	-0.493280689297714	2
ENSG00000164638.10	SLC29A4	7	5273512	7_6	0	0.0444799070741164	11.0328571010563	1.54440371676514e-06	-1.90058066772529	1
ENSG00000075624.13	ACTB	7	5563932	7_7	0	0.0357668212208258	10.1934146226603	1.1473845756102e-06	-1.18118838461429	1
ENSG00000075618.17	FSCN1	7	5592919	7_7	0	0.0200329207578743	4.69811667537562	2.96194537500858e-07	0.0439175145577691	1
ENSG00000011275.18	RNF216	7	5777366	7_7	0	0.0269564959875672	7.50792371537327	6.36930819150727e-07	0.898848553231301	2
ENSG00000122543.10	OCM	7	5879476	7_9	0	0.0113546432168423	4.70994632468245	1.68305544815319e-07	-0.0993688025596123	1
ENSG00000122674.11	CCZ1	7	5881243	7_9	0	0.0143301941629332	6.90347929554397	3.11335809163486e-07	-0.773088083791368	2
ENSG00000122512.14	PMS2	7	6009173	7_9	0	0.012777785257077	5.82250155653698	2.34139222632685e-07	0.580299674237434	2
ENSG00000106305.9	AIMP2	7	6009342	7_9	0	0.0148008045839602	7.20823761571047	3.35755698889335e-07	0.865824812193728	2
ENSG00000157999.5	ANKRD61	7	6030932	7_9	0	0.0113465880701163	4.70326183694934	1.67947451958945e-07	-0.094274934893302	3
ENSG00000086232.12	EIF2AK1	7	6077521	7_9	0	0.0113296751492896	4.68921123556812	1.67196132874443e-07	0.137692357481537	1
ENSG00000106346.11	USP42	7	6104677	7_9	0	0.013368309393302	6.24833132944398	2.62875137382595e-07	-0.815709412379528	1
ENSG00000136240.9	KDELR2	7	6484193	7_9	0	0.0275730244831328	13.0905229407558	1.13592687910293e-06	-1.47591456364216	2
ENSG00000215045.8	GRID2IP	7	6528678	7_9	0	0.0125291032463432	5.6372873845799	2.22279359727052e-07	0.551769803350689	2
ENSG00000136247.14	ZDHHC4	7	6577616	7_9	0	0.0211271247224702	10.5690829927138	7.02727061151718e-07	1.33451921580687	2
ENSG00000146576.12	C7orf26	7	6589771	7_9	0	0.0186772383196785	9.4040818223843	5.52761813775525e-07	1.37726470025196	2
ENSG00000236609.3	ZNF853	7	6615995	7_9	0	0.0309051865529697	14.1729913123644	1.37848442670192e-06	1.65284521266231	1
ENSG00000205903.6	ZNF316	7	6636938	7_9	0	0.011736093593803	5.0212112830157	1.85456062147862e-07	-0.194610664990889	1
ENSG00000164631.18	ZNF12	7	6706574	7_9	0	0.201482671308391	32.4584844697164	2.05813999432907e-05	3.26772576399398	2
ENSG00000106392.10	C1GALT1	7	7219270	7_9	0	0.122725932253079	27.4641354093945	1.06074561504898e-05	-3.31482659039353	1
ENSG00000215018.9	COL28A1	7	7363384	7_9	0	0.0113284470422986	4.68819059020517	1.67141621585698e-07	0.0163970182031845	2
ENSG00000106399.11	RPA3	7	7632719	7_9	0	0.0125775150230318	5.67361986686561	2.24576367600326e-07	-0.429144928287269	1
ENSG00000106415.12	GLCCI1	7	7966342	7_10	0	0.0238803753858871	7.17246970889503	5.3903733420293e-07	-0.927014873746267	1
ENSG00000146530.11	VWDE	7	12316492	7_13	0	0.0196754456531827	6.37207999175353	3.94561558864655e-07	-0.675116217422267	3
ENSG00000006747.14	SCIN	7	12577927	7_13	0	0.0185294828818319	5.80505183565296	3.38515356586788e-07	-0.676527162508591	1
ENSG00000122644.12	ARL4A	7	12686883	7_14	0	0.00995578884199422	4.93860265870161	1.54735063113429e-07	0.543453204554936	1
ENSG00000136267.13	DGKB	7	14891595	7_15	0	0.0201011085539818	4.72793416002973	2.99088973818855e-07	0.00722298824593271	1
ENSG00000187546.13	AGMO	7	15554602	7_16	0	0.0175848687092024	5.53559428791006	3.06346100380512e-07	0.455551475974344	2
ENSG00000106511.5	MEOX2	7	15686597	7_16	0	0.0162189055976313	4.77221967084205	2.43585227353696e-07	0.198837517640259	2
ENSG00000214960.9	ISPD	7	16421752	7_16	0	0.0292308875081101	10.3450312591701	9.51662119138339e-07	-1.25222227034121	1
ENSG00000171243.7	SOSTDC1	7	16530528	7_16	0	0.0325232972058983	11.3584215506036	1.16257645814108e-06	1.23594211654088	1
ENSG00000136261.14	BZW2	7	16646369	7_16	0	0.0425477177574392	13.9163399032847	1.86341793469648e-06	-1.75961142871086	1
ENSG00000106537.7	TSPAN13	7	16753147	7_16	0	0.0165107564153926	4.94055187864462	2.56715096036278e-07	0.290805397879401	1
ENSG00000173452.13	TMEM196	7	19773395	7_18	0	0.0279728668723763	10.0671819147669	8.86245143984871e-07	2.329215996554	2
ENSG00000196683.10	TOMM7	7	22822848	7_20	0	0.0303965326948439	8.74974547890745	8.37005748224013e-07	-1.08591844242251	2
ENSG00000122591.11	FAM126A	7	23014372	7_20	0	0.116858552388616	22.0050958429804	8.09268693827124e-06	2.29132006168068	2
ENSG00000122550.17	KLHL7	7	23105670	7_20	0	0.0227099851665874	6.03704569209379	4.31469684464902e-07	1.03844342503446	2
ENSG00000136243.16	NUPL2	7	23180831	7_20	0	0.038591892581968	11.0261487478399	1.33914898968837e-06	-1.79576371805755	1
ENSG00000136235.15	GPNMB	7	23237166	7_20	0	0.0434205952828091	12.1367015482442	1.65846159606033e-06	-1.76483502446933	1
ENSG00000156928.4	MALSU1	7	23298895	7_20	0	0.0301948837464849	8.66323932472766	8.23232765844421e-07	1.42893300387277	1
ENSG00000164548.10	TRA2A	7	23532125	7_21	0	0.0425913442162239	14.837541419817	1.98880528312438e-06	1.67051413697432	1
ENSG00000188732.10	FAM221A	7	23681004	7_21	0	0.0220725344300846	8.4029776335821	5.83706304664841e-07	-1.0235695451553	1
ENSG00000196335.12	STK31	7	23710651	7_21	0	0.0304014676685984	11.5943046133682	1.10929800047582e-06	-1.30169061329651	1
ENSG00000105926.15	MPP6	7	24572822	7_21	0	0.0837713645785298	22.843527077225	6.02237402218613e-06	-4.00614716383866	1
ENSG00000105928.13	DFNA5	7	24741913	7_21	0	0.0149102575920644	5.75591383858763	2.70089937533657e-07	1.16254085944247	2
ENSG00000153790.11	C7orf31	7	25180536	7_22	0	0.0255224909382513	5.14604196070756	4.1333802032396e-07	0.353532931129393	1
ENSG00000122565.18	CBX3	7	26201599	7_23	0	0.0110419722427387	9.22460347963241	3.20555573092304e-07	0.661231546748189	1
ENSG00000106052.13	TAX1BP1	7	27737108	7_23	0	0.00779111061447935	6.09025410598175	1.4932886261067e-07	0.281492357351594	2
ENSG00000106066.14	CPVL	7	29154813	7_24	0	0.00884179101332039	4.74004475523103	1.31896011126652e-07	0.186458316795498	1
ENSG00000176532.3	PRR15	7	29564234	7_24	0	0.0103565819511716	6.22847622657535	2.03005231945e-07	0.675943541655723	1
ENSG00000122574.10	WIPF3	7	29802814	7_24	0	0.0296277140241182	16.1572770702615	1.50652134810624e-06	-1.6973516513101	2
ENSG00000136193.16	SCRN1	7	29990098	7_24	0	0.00942461331447897	5.34078807472352	1.58408273062966e-07	0.399941055113429	1
ENSG00000180354.15	MTURN	7	30134655	7_24	0	0.00888589040451138	4.78686118768284	1.3386306355029e-07	-0.150624871569772	1
ENSG00000106100.10	NOD1	7	30478517	7_24	0	0.00992119873257902	5.82413139942296	1.81846223991921e-07	-0.487777441266778	1
ENSG00000006625.17	GGCT	7	30504458	7_24	0	0.00988563798485498	5.79032418736129	1.80142653534506e-07	0.47687051644401	2
ENSG00000106113.18	CRHR2	7	30699909	7_24	0	0.0515590097677753	21.4369719183962	3.47837964127002e-06	2.12795941815977	1
ENSG00000154678.16	PDE1C	7	32299490	7_25	0	0.0164499373898678	7.03137072104113	3.64009920020129e-07	0.655477543471448	1
ENSG00000122642.10	FKBP9	7	32957417	7_25	0	0.0155518229004791	6.50156548692712	3.18205892069204e-07	0.843489304167374	2
ENSG00000122643.18	NT5C3A	7	33062888	7_25	0	0.0258752081401518	11.3144693873599	9.21355043188483e-07	-1.23468861413292	1
ENSG00000164610.8	RP9	7	32932633	7_25	0	0.0142919919653657	5.704653944752	2.56584868620339e-07	-0.362413861444043	1
ENSG00000122507.20	BBS9	7	33129275	7_25	0	0.0154183715470279	6.4202372122802	3.11529053163739e-07	0.878567539903396	2
ENSG00000164619.8	BMPER	7	33914778	7_26	0	0.0448580380089586	18.6865665624287	2.63802411020589e-06	1.97177712894577	1
ENSG00000173852.14	DPY19L1	7	35038421	7_26	0	0.0150130654852795	8.30869602561716	3.92564680633043e-07	1.02982179391958	1
ENSG00000122557.9	HERPUD2	7	35695468	7_26	0	0.0109226806851858	5.3107711777197	1.82555869529008e-07	0.48886001780556	2
ENSG00000011426.10	ANLN	7	36389691	7_27	0	0.0217099103508747	6.36815479756228	4.35091516568068e-07	0.734203861871982	1
ENSG00000164542.12	KIAA0895	7	36394384	7_27	0	0.0184661403142483	4.79285240175718	2.78534605249124e-07	0.202872841203168	1
ENSG00000086288.11	NME8	7	37848503	7_28	0	0.0394052587826881	11.720877890875	1.45352765488465e-06	-1.73878185783755	2
ENSG00000086289.11	EPDR1	7	37683810	7_28	0	0.0574810218147785	15.3315056228286	2.77343671254873e-06	-2.05358584100595	1
ENSG00000006715.15	VPS41	7	38932099	7_29	0	0.0186519966788257	4.89261959000239	2.8719425827364e-07	0.351353716335983	2
ENSG00000106536.19	POU6F2	7	38978324	7_29	0	0.018264219543075	4.69413728402135	2.69814869114786e-07	0.130526468953866	1
ENSG00000006451.7	RALA	7	39628002	7_29	0	0.0880744552209542	19.7190033212079	5.46567619924713e-06	2.24172218005987	1
ENSG00000106571.12	GLI3	7	42236942	7_31	0	0.047837808663402	9.09121819692322	1.368681296291e-06	-1.11270304168182	1
ENSG00000136197.12	C7orf25	7	42912211	7_31	0	0.0336188553166295	5.72877822332318	6.06113428095192e-07	-0.537345438493984	1
ENSG00000106588.10	PSMA2	7	42931786	7_31	0	0.0425768358058398	7.97834359105626	1.0690427975068e-06	0.94423708481636	1
ENSG00000106591.3	MRPL32	7	42931786	7_31	0	0.0425768358058398	7.97834359105626	1.0690427975068e-06	0.94423708481636	1
ENSG00000164543.5	STK17A	7	43583207	7_32	0	0.0520015722530948	13.8692707851876	2.26975549271974e-06	-1.94071781394445	1
ENSG00000106603.18	COA1	7	43728051	7_32	0	0.0197944300885244	4.68847817416755	2.92067931293177e-07	-0.0315427050991199	2
ENSG00000106605.10	BLVRA	7	43758693	7_32	0	0.0716732361704134	16.9551269459983	3.82443279360724e-06	-1.99119549924008	1
ENSG00000062582.13	MRPS24	7	43869733	7_32	0	0.17386961393882	25.6884812954928	1.40563024400068e-05	-3.0786920980922	1
ENSG00000106608.16	URGCP	7	43926148	7_32	0	0.0690203891390002	16.5909362452408	3.60377170964602e-06	1.86189319398537	2
ENSG00000078967.12	UBE2D4	7	43926148	7_32	0	0.0591347139733707	15.1024171619787	2.81059284597561e-06	-1.75064437309981	2
ENSG00000136279.20	DBNL	7	44044611	7_32	0	0.0856889379317406	18.6855819219435	5.03895362301614e-06	2.56658478609006	2
ENSG00000122678.16	POLM	7	44083014	7_32	0	0.0603187738376735	15.2926701595967	2.90298505362907e-06	-2.31304698241176	1
ENSG00000106624.10	AEBP1	7	44103525	7_32	0	0.0330837536820312	9.55539022957223	9.94883389952149e-07	-1.0777424042741	3
ENSG00000106628.10	POLD2	7	44123530	7_32	0	0.0211402349684481	5.3103978306035	3.53301792943268e-07	0.623904245822297	2
ENSG00000106631.8	MYL7	7	44143588	7_32	0	0.0282540866792408	8.05731310808445	7.16441092661622e-07	-1.08930468569016	1
ENSG00000106636.7	YKT6	7	44200808	7_32	0	0.0502924419626514	13.5491298185643	2.14448543541411e-06	-1.69100222647714	1
ENSG00000058404.19	CAMK2B	7	44183203	7_32	0	0.325258932479175	32.2734145583968	3.30356702566199e-05	3.26963103499243	1
ENSG00000136271.10	DDX56	7	44575121	7_32	0	0.0297318803714308	8.54096706664303	7.99168574059684e-07	0.997700566710435	1
ENSG00000158604.14	TMED4	7	44582687	7_32	0	0.0230274008091804	6.11925651199235	4.43458059869695e-07	-0.672149534218397	1
ENSG00000105953.14	OGDH	7	44606586	7_32	0	0.0202561067230232	4.90641666504003	3.12773087340113e-07	-0.207836828670344	2
ENSG00000122515.14	ZMIZ2	7	44749058	7_33	0	0.104384574630505	18.5791456407747	6.10338883133011e-06	-2.12659491398492	1
ENSG00000196262.13	PPIA	7	44796498	7_33	0	0.0246141108847465	4.71716306833834	3.65404604900366e-07	-0.0568714183472184	2
ENSG00000105968.18	H2AFV	7	44847654	7_33	0	0.0736387290893612	15.1834832884544	3.51873591681407e-06	-1.86990825417148	2
ENSG00000146676.8	PURB	7	44886297	7_33	0	0.064730362215958	13.9391437186256	2.83957344954566e-06	1.79056523278967	1
ENSG00000136286.14	MYO1G	7	44978664	7_33	0	0.0754576912168831	15.4192239294561	3.66163459176871e-06	-2.20502995487516	1
ENSG00000136280.15	CCM2	7	44999010	7_33	0	0.0634864989053154	13.7522931046705	2.74767568979538e-06	1.85060029144729	2
ENSG00000136270.13	TBRG4	7	45109811	7_33	0	0.0458563871451887	10.6330330569608	1.53449675027721e-06	-1.1965404416508	2
ENSG00000122679.8	RAMP3	7	45157383	7_33	0	0.0419969283101029	9.7937084413682	1.29441540091451e-06	1.12509048947481	1
ENSG00000164742.14	ADCY1	7	45575586	7_33	0	0.0300835718420834	6.61958496820574	6.26713621089877e-07	-0.68232859105254	1
ENSG00000158683.7	PKD1L1	7	47944280	7_35	0	0.01668498378515	10.6564043951253	5.59558446284443e-07	-1.2739710460209	1
ENSG00000164744.12	SUN3	7	48028661	7_35	0	0.00934880558290596	5.19179556230143	1.52750515613179e-07	0.394188668966172	1
ENSG00000183696.13	UPP1	7	48088961	7_35	0	0.0234028023892374	13.7619153534783	1.01357460650335e-06	-1.51318241912802	1
ENSG00000188730.4	VWC2	7	49773257	7_36	0	0.0102302812763891	4.77504247995302	1.53735366593736e-07	0.110058365466792	2
ENSG00000185811.16	IKZF1	7	50304536	7_36	0	0.014627884756086	8.14441983305262	3.74930401263477e-07	0.819600548634684	1
ENSG00000132436.11	FIGNL1	7	50447929	7_36	0	0.0126779865187104	6.79567071574483	2.71138747961656e-07	0.775420780612454	2
ENSG00000132437.17	DDC	7	50564629	7_36	0	0.0139799193364258	7.71717216623304	3.39525055197569e-07	-0.820864948068968	1
ENSG00000106078.17	COBL	7	51316983	7_36	0	0.0108343547689566	5.31524760502283	1.81232268477074e-07	0.380567967991391	1
ENSG00000170419.10	VSTM2A	7	54541663	7_39	0	0	80.0979381302029	0	1.32929092359988	1
ENSG00000132432.13	SEC61G	7	54758174	7_39	0	0	16.1507044876923	0	-1.66545941233025	2
ENSG00000146648.17	EGFR	7	55019446	7_39	0	0	31.785491779799	0	1.00993106332043	1
ENSG00000154978.12	VOPP1	7	55572999	7_39	0	0	8.39517782091064	0	0.920603590254802	2
ENSG00000178665.14	ZNF713	7	55887300	7_40	0	0.025645275395489	6.32843278825366	5.10754865954819e-07	-1.09459522763367	2
ENSG00000146729.9	GBAS	7	55951488	7_40	0	0.0460206924892445	11.8897974827873	1.72201361340769e-06	-1.99482120721227	2
ENSG00000146733.13	PSPH	7	56051478	7_40	0	0.0402513038463128	10.6111463718942	1.34416081866102e-06	-1.91069623282669	1
ENSG00000146731.10	CCT6A	7	56051478	7_40	0	0.236090548646865	28.0248760975944	2.08224235529418e-05	-3.53745578062577	2
ENSG00000129103.17	SUMF2	7	56064429	7_40	0	0.0396608255018627	10.4705912691972	1.30689871167305e-06	1.78000263468201	2
ENSG00000106153.12	CHCHD2	7	56106123	7_40	0	0.0514478478073988	12.9561975647491	2.09775008488895e-06	-2.12537572001828	2
ENSG00000185290.3	NUPR2	7	56116949	7_40	0	0.111159092743457	20.4194122893658	7.14327229378859e-06	2.37167657309758	2
ENSG00000214652.5	ZNF727	7	64045459	7_42	0	0.0195381203522859	5.04210494209371	3.10029938844145e-07	0.380929242273509	1
ENSG00000234444.9	ZNF736	7	64292525	7_43	0	0.0577640158034439	13.2951519335169	2.41690542494149e-06	1.67674788249256	2
ENSG00000173041.11	ZNF680	7	64559214	7_43	0	0.054901992427999	12.8074383803449	2.21288759537176e-06	-1.63977765107926	2
ENSG00000196247.11	ZNF107	7	64666141	7_43	0	0.0894793312603961	17.5250704264183	4.93504906955461e-06	2.07770174075822	2
ENSG00000198039.11	ZNF273	7	64849727	7_43	0	0.0235148462746337	4.73552914627247	3.50444809203486e-07	0.192197970923816	2
ENSG00000152926.14	ZNF117	7	65055772	7_43	0	0.0300813199643065	7.06983596618807	6.69291331640405e-07	0.699351109013766	1
ENSG00000213462.4	ERV3-1	7	65005124	7_43	0	0.0236955083939712	4.80798339610237	3.58540288778168e-07	-0.443561562391648	2
ENSG00000196715.5	VKORC1L1	7	65872362	7_43	0	0.0276658089049509	6.27569124601777	5.46404057097002e-07	0.649264625253256	1
ENSG00000169919.16	GUSB	7	65982255	7_43	0	0.0285206075945753	6.56428926688683	5.89190122919496e-07	-0.702385702567118	1
ENSG00000126522.16	ASL	7	66076198	7_43	0	0.0510042304818169	12.1015496426715	1.94247822895059e-06	1.29102310811782	1
ENSG00000169902.13	TPST1	7	66205775	7_43	0	0.0297274632426889	6.95746247768005	6.50905134373197e-07	0.695430237257042	1
ENSG00000154710.16	RABGEF1	7	66682602	7_44	0	0.0146035136817312	7.55032599151445	3.47002048498562e-07	-0.884908562581226	1
ENSG00000106609.16	TMEM248	7	66921348	7_44	0	0.0133184984319777	6.68186899263146	2.8006716422466e-07	0.735256448640472	2
ENSG00000198874.12	TYW1	7	67137104	7_44	0	0.0123413353670028	5.96371002777162	2.31626180895558e-07	0.65176724372584	1
ENSG00000277149.4	TYW1B	7	72738190	7_47	0	0.0284610138611338	7.39978699951789	6.62793986425714e-07	-1.01941444637125	1
ENSG00000196313.11	POM121	7	73310761	7_47	0	0.0281278068630746	7.28808581370615	6.45146466038006e-07	-0.763870669436725	1
ENSG00000155428.12	TRIM74	7	72948453	7_47	0	0.0214704344118207	4.73023245737678	3.19618779712525e-07	0.126726596104558	1
ENSG00000130305.16	NSUN5	7	73308984	7_47	0	0.0218311185662307	4.88781401413995	3.35814646778241e-07	0.214001552988647	1
ENSG00000146755.10	TRIM50	7	73327699	7_47	0	0.0214157812182304	4.70612630949471	3.17180496325764e-07	0.0135678860743843	1
ENSG00000009954.10	BAZ1B	7	73522272	7_47	0	0.0261594945349236	6.60031565222448	5.43379221766325e-07	0.73673433953337	1
ENSG00000106635.7	BCL7B	7	73557999	7_47	0	0.0757637569078615	16.7652088168629	3.99741688636598e-06	-1.98485795747428	1
ENSG00000009950.15	MLXIPL	7	73647689	7_47	0	0.0664790903574957	15.502479603708	3.24336040566016e-06	-1.79210269359831	1
ENSG00000176428.5	VPS37D	7	73667364	7_47	0	0.0255402933573528	6.37333462776675	5.12273129709579e-07	-0.479796413083735	1
ENSG00000176410.7	DNAJC30	7	73683324	7_47	0	0.0362783175911867	9.70539077577074	1.10807495392657e-06	-1.21175629094109	1
ENSG00000071462.11	WBSCR22	7	73682908	7_47	0	0.0356712817213228	9.54481365537789	1.07150731974582e-06	1.16425473638582	2
ENSG00000106089.11	STX1A	7	73719983	7_47	0	0.0260822317350251	6.57228120850378	5.39473182109262e-07	0.61245766997119	1
ENSG00000165215.6	CLDN3	7	73770204	7_47	0	0.13433668190304	22.3751339672763	9.45952294636701e-06	2.54403451715692	1
ENSG00000189143.9	CLDN4	7	73786798	7_47	0	0.117854345084135	21.0789657569357	7.81814770021641e-06	-2.46829618337992	1
ENSG00000165171.10	WBSCR27	7	73843308	7_47	0	0.0213787158499794	4.68974293337107	3.15529250873282e-07	-0.215417836023192	1
ENSG00000049540.16	ELN	7	74027209	7_48	0	0.0200854948607959	11.2063674069277	7.08363812760931e-07	-1.28333419817777	1
ENSG00000106683.14	LIMK1	7	74082866	7_48	0	0.0575637439368281	21.2234412848832	3.84480050473424e-06	2.21394139251521	1
ENSG00000049541.10	RFC2	7	74254945	7_48	0	0.0162208914156611	9.18794837922658	4.69031744658238e-07	-1.03064102400464	1
ENSG00000006704.10	GTF2IRD1	7	74405694	7_48	0	0.0100848636575117	4.70844999355483	1.49436596307874e-07	0.0550169535578599	1
ENSG00000263001.5	GTF2I	7	74659260	7_48	0	0.261294926695032	36.2799333194305	2.98336528169629e-05	-3.77541316472604	1
ENSG00000274523.4	RCC1L	7	75073650	7_48	0	0.256427416367983	36.0845637465158	2.9120235944425e-05	-3.91128731645804	1
ENSG00000272391.5	POM121C	7	75486258	7_48	0	0.138519759193277	29.7868081026811	1.29850811807868e-05	3.11958336646122	1
ENSG00000127948.15	POR	7	75899529	7_48	0	0.0727455216899416	23.4784518031425	5.37507702465351e-06	2.36743657962095	1
ENSG00000189077.10	TMEM120A	7	75994575	7_48	0	0.010153358871098	4.77217359797106	1.52487745662931e-07	0.305494935655873	1
ENSG00000127952.16	STYXL1	7	76047698	7_48	0	0.013839987573575	7.69055746885612	3.34967364070423e-07	0.755548182675292	3
ENSG00000146701.11	MDH2	7	76047898	7_48	0	0.0198582774085417	11.0988268367447	6.93629607285647e-07	1.24970503726374	2
ENSG00000106211.8	HSPB1	7	76301442	7_48	0	0.01017108092212	4.78860357425742	1.53279815384622e-07	-0.127705204063482	1
ENSG00000146700.8	SSC4D	7	76409400	7_48	0	0.0316257528132644	15.5071580216513	1.54341266019932e-06	1.72890530556025	1
ENSG00000188372.14	ZP3	7	76397141	7_48	0	0.0282938387652225	14.4504203388473	1.28671193173662e-06	-1.64449683496147	2
ENSG00000243566.6	UPK3B	7	76509581	7_48	0	0.0140805346637629	7.85289141151027	3.47982746812114e-07	-1.27305198731662	2
ENSG00000146707.14	POMZP3	7	76626616	7_48	0	0.0150402727801374	8.47494888714499	4.01145361066682e-07	-0.784592863598143	2
ENSG00000135205.14	CCDC146	7	77121988	7_49	0	0.236019345039538	17.7138874797165	1.31574114600186e-05	3.64502373901175	2
ENSG00000127947.15	PTPN12	7	77538960	7_49	0	0.0282904032221454	10.9804965893021	9.77620033392967e-07	-1.35991239151713	1
ENSG00000187257.15	RSBN1L	7	77696032	7_49	0	0.0147751464249183	4.9639282762137	2.30816188384252e-07	-0.199925080801573	1
ENSG00000006576.16	PHTF2	7	77799176	7_49	0	0.0167812578481976	6.24946520026262	3.30047416992217e-07	-0.683334569177433	1
ENSG00000187391.19	MAGI2	7	79454610	7_50	0	0.0495771081934028	13.1340954941971	2.04922824996159e-06	1.64776839334351	1
ENSG00000135218.17	CD36	7	80369537	7_51	0	0.0152261710905126	4.86944163930267	2.33334439583101e-07	-0.160533868478553	1
ENSG00000075223.13	SEMA3C	7	80922255	7_51	0	0.0154450454406545	5.00409875816192	2.43233862388305e-07	0.272891958373609	1
ENSG00000153956.15	CACNA2D1	7	82444091	7_52	0	0.023501024051217	5.51408774712554	4.07820857536705e-07	0.445577452187898	1
ENSG00000170381.12	SEMA3E	7	83649284	7_52	0	0.0221485099507716	4.95315182138967	3.45251145237295e-07	0.241797175440914	2
ENSG00000153993.13	SEMA3D	7	85186696	7_53	0	0.0385217107373461	7.50519965493301	9.0986464413779e-07	0.796934524723685	2
ENSG00000198822.10	GRM3	7	86644268	7_54	0	0.0185823806698129	4.68981240855455	2.74262100385118e-07	-0.0515911229831063	1
ENSG00000164659.14	KIAA1324L	7	87059769	7_54	0	0.0338450785979897	10.3701035409464	1.10455562923715e-06	-1.26073059484331	1
ENSG00000135164.18	DMTF1	7	87152823	7_54	0	0.0186519675151274	4.72512298655659	2.77361859961591e-07	0.257395272952276	1
ENSG00000135185.11	TMEM243	7	87220894	7_54	0	0.0457008464859208	13.231994872727	1.90308655872464e-06	-1.64605472089887	1
ENSG00000005469.11	CROT	7	87345490	7_54	0	0.0199077746556963	5.34085753286026	3.34612902535799e-07	-0.38917903066268	1
ENSG00000105784.15	RUNDC3B	7	87632420	7_54	0	0.0219351124572377	6.25788011513859	4.31992371675814e-07	0.574359527361432	1
ENSG00000085563.14	ABCB1	7	87711165	7_54	0	0.0322282539830174	9.90492764649319	1.00460898643162e-06	1.1295318155799	2
ENSG00000075303.12	SLC25A40	7	87876657	7_54	0	0.034523224815292	10.5587608676566	1.1471845364811e-06	1.21059933372896	1
ENSG00000006634.7	DBF4	7	87876338	7_54	0	0.0198768327545911	5.32614761804512	3.33172660077124e-07	0.379405536973471	2
ENSG00000008277.14	ADAM22	7	87934328	7_54	0	0.0188632655114179	4.83155128372496	2.86821990272147e-07	-0.175257024919185	1
ENSG00000075142.13	SRI	7	88226463	7_55	0	0.0119513960476842	7.27827246190095	2.73751130544798e-07	0.709925501746448	1
ENSG00000164647.8	STEAP1	7	90152099	7_55	0	0.0233913127505848	14.9008450309582	1.09691876850375e-06	2.43888288049212	2
ENSG00000105792.19	CFAP69	7	90244410	7_55	0	0.0109185788034049	7.18301951313622	2.4682101437141e-07	1.53381203150972	1
ENSG00000283267.1	CTB-16J4.1	7	90320697	7_55	0	0.0149333848545036	11.5265449578648	5.41709410105091e-07	-2.31374087582349	2
ENSG00000105793.15	GTPBP10	7	90335684	7_55	0	0.0198596135369293	11.5837139162262	7.23981701878189e-07	1.24926342044951	1
ENSG00000157224.15	CLDN12	7	90384001	7_55	0	0.0188662865450372	12.9913868211555	7.71348988164868e-07	-2.30549310386388	1
ENSG00000127989.13	MTERF1	7	91880237	7_56	0	0.323460701254289	26.2901770982192	2.67623353924402e-05	5.2507949711396	2
ENSG00000127914.16	AKAP9	7	91940976	7_56	0	0.0276274092793538	15.2920922916082	1.32958481239547e-06	-3.80864942744822	1
ENSG00000240720.7	LRRD1	7	92179294	7_56	0	0.0228804327875096	14.1503357961751	1.01891968977598e-06	4.06918610869447	2
ENSG00000001631.15	KRIT1	7	92245996	7_56	0	0.0125449906744091	9.69322334722235	3.82690372098759e-07	2.43657940749129	1
ENSG00000001629.9	ANKIB1	7	92245996	7_56	0	0.0121464662224422	9.27740705286636	3.54638215095603e-07	-2.36142588459098	2
ENSG00000157259.6	GATAD1	7	92447889	7_56	0	0.0565960274269608	34.3393950775354	6.11628286546648e-06	-4.9462235934636	1
ENSG00000242950.6	ERVW-1	7	92478438	7_56	0	0.097136732424176	33.2677346405783	1.01698768170986e-05	5.38838549791469	1
ENSG00000127993.15	RBM48	7	92528840	7_56	0	0.0220612170644775	13.6108685174561	9.44983618773209e-07	-1.87838414901753	2
ENSG00000234545.7	FAM133B	7	92590156	7_56	0	0.0281825529222109	15.1318425767681	1.34208838985609e-06	-1.84255812899131	1
ENSG00000105810.9	CDK6	7	92836991	7_56	0	0.010807408430332	6.32081131891026	2.14982626605892e-07	-0.855667192846834	1
ENSG00000188175.9	HEPACAM2	7	93226779	7_57	0	0.0267962356379824	4.93733536748929	4.16366125779652e-07	0.266542267305164	1
ENSG00000177409.11	SAMD9L	7	93147778	7_57	0	0.0456158499272639	9.99819247415986	1.43531174255926e-06	-1.25389284561746	2
ENSG00000004766.15	VPS50	7	93232313	7_57	0	0.0277398710654054	5.26546193377623	4.5967394633192e-07	-0.389947778742212	1
ENSG00000105825.11	TFPI2	7	93891224	7_57	0	0.042965504331492	9.42662819624772	1.27463331570097e-06	1.27867742930873	1
ENSG00000164692.17	COL1A2	7	94394334	7_58	0	0.0383978307810918	8.12154617940215	9.81418820463335e-07	-0.933667227520164	1
ENSG00000127995.16	CASD1	7	94462400	7_58	0	0.0571462707746918	11.9228287319522	2.14425372809285e-06	1.45713569982755	2
ENSG00000005421.8	PON1	7	95324601	7_58	0	0.089722716785116	16.2824268723412	4.59759302744082e-06	-1.79013873321997	2
ENSG00000105852.10	PON3	7	95396432	7_58	0	0.0271984957242679	4.84508006799711	4.14719844638164e-07	-0.243267928504626	2
ENSG00000105854.12	PON2	7	95434956	7_58	0	0.0268029488820895	4.70620283061622	3.96974118021335e-07	0.0755506106812718	2
ENSG00000004799.7	PDK4	7	95596937	7_58	0	0.0269741298651285	4.7665519104616	4.04632483750535e-07	0.112140051367271	1
ENSG00000158560.14	DYNC1I1	7	95770899	7_58	0	0.086782742179542	15.9581747236504	4.35838467084171e-06	1.83994374120958	1
ENSG00000006377.10	DLX6	7	97005321	7_59	0	0.0243792996544948	6.26731477950887	4.80852310399525e-07	0.553533638841264	1
ENSG00000105880.4	DLX5	7	97025193	7_59	0	0.0382704799238273	10.5489722279646	1.27052446190239e-06	-1.20793027819393	1
ENSG00000196636.7	SDHAF3	7	97116262	7_59	0	0.0224143283069025	5.47188669325257	3.85986218271789e-07	0.536860255515153	2
ENSG00000180535.3	BHLHA15	7	98192898	7_60	0	0.0231789231376981	5.53542209485998	4.03787594401566e-07	-0.598696737784335	1
ENSG00000006128.11	TAC1	7	97732472	7_60	0	0.0212035614762869	4.6926905077882	3.13140831180961e-07	-0.0713185525243064	1
ENSG00000070669.16	ASNS	7	97872723	7_60	0	0.02139160192276	4.77619390716377	3.21539425996082e-07	0.210406400954962	1
ENSG00000164715.5	LMTK2	7	98107265	7_60	0	0.0579245643874411	14.2578986088907	2.59912563177897e-06	-1.66113706049706	1
ENSG00000205356.9	TECPR1	7	98252556	7_60	0	0.0327706913991899	8.81915815761361	9.09539802437747e-07	1.26267942775054	1
ENSG00000164713.9	BRI3	7	98252556	7_60	0	0.0327706913991899	8.81915815761362	9.09539802437748e-07	1.26267942775054	1
ENSG00000006453.13	BAIAP2L1	7	98401065	7_60	0	0.0239080107120873	5.8285941988459	4.38547091594182e-07	-0.743152058941609	1
ENSG00000166448.14	TMEM130	7	98871202	7_60	0	0.0310788139199479	8.31563202920943	8.13333523614364e-07	1.02406059658573	1
ENSG00000241685.9	ARPC1A	7	99326100	7_61	0	0.0267166045031555	8.53300007398199	7.17450569314544e-07	-1.63986796128865	1
ENSG00000130429.12	ARPC1B	7	99373817	7_61	0	0.613666586326984	20.6654237814599	3.9910371126623e-05	-3.81093142473405	2
ENSG00000106244.12	PDAP1	7	99409140	7_61	0	0.0307360068442001	7.06882007712655	6.83759456280584e-07	-1.009413943891	1
ENSG00000106245.10	BUD31	7	99409140	7_61	0	0.0307360068442001	7.06882007712655	6.83759456280584e-07	-1.009413943891	1
ENSG00000160917.14	CPSF4	7	99423183	7_61	0	0.0288025390171806	8.8939602966959	8.06185409036043e-07	1.76439012775218	2
ENSG00000241468.7	ATP5J2	7	99466102	7_61	0	0.026836990984644	8.61343754905733	7.27477060401586e-07	-1.66892359616865	1
ENSG00000198556.13	ZNF789	7	99472792	7_61	0	0.080525740602435	18.9448014914434	4.80102271148308e-06	-3.00335609258225	2
ENSG00000160908.14	ZNF394	7	99500216	7_61	0	0.0260932907546759	5.77021274203868	4.73837744904395e-07	-0.494428872688803	1
ENSG00000196652.11	ZKSCAN5	7	99505154	7_61	0	0.0388807984182396	12.2031756160973	1.49319665902508e-06	2.33136029079297	1
ENSG00000221909.2	FAM200A	7	99558897	7_61	0	0.0555157848050083	12.4412813664503	2.17365477393963e-06	-1.7646502119063	1
ENSG00000244219.6	GS1-259H13.2	7	99598450	7_61	0	0.05272846694603	11.9632331656644	1.98519277347692e-06	-1.72322393649728	1
ENSG00000197037.10	ZSCAN25	7	99617051	7_61	0	0.118607495540196	19.7095198230294	7.35693896696616e-06	-2.58731439120801	1
ENSG00000106258.13	CYP3A5	7	99679970	7_61	0	0.0247907153735455	5.28513095138481	4.12338403694986e-07	0.146410107846571	1
ENSG00000146833.15	TRIM4	7	99920648	7_61	0	0.0348753661702778	7.82091210552625	8.58390998904141e-07	-0.359407121108544	1
ENSG00000160862.12	AZGP1	7	99976509	7_61	0	0.0604599080946169	12.5711986683755	2.39195577751705e-06	-1.07939287103864	1
ENSG00000106261.16	ZKSCAN1	7	100015853	7_61	0	0.0261616311292405	5.92274633852013	4.87637307415244e-07	0.731970759910933	1
ENSG00000166529.14	ZSCAN21	7	100050644	7_61	0	0.0237188024169768	4.98256104187002	3.71924132765098e-07	0.579930784669239	1
ENSG00000166526.16	ZNF3	7	100086039	7_61	0	0.0296134003690397	6.82284090971823	6.35861451039952e-07	0.883276693427412	1
ENSG00000166508.17	MCM7	7	100101546	7_61	0	0.0246446317296336	5.30260568284415	4.11263947145139e-07	-0.561676029100325	1
ENSG00000221838.9	AP4M1	7	100101546	7_61	0	0.0246446317296336	5.30260568284415	4.11263947145139e-07	-0.561676029100325	1
ENSG00000166997.7	CNPY4	7	100124643	7_61	0	0.0333095262331905	8.3858579786387	8.79072982015256e-07	-1.0875356733062	1
ENSG00000188186.10	LAMTOR4	7	100148578	7_61	0	0.025002704755151	5.20984324438816	4.09940307470733e-07	0.339004757566538	1
ENSG00000146826.16	C7orf43	7	100158880	7_61	0	0.0237686963579294	4.7960605075413	3.58755848606173e-07	-0.140008911933898	1
ENSG00000213420.7	GPC2	7	100210474	7_61	0	0.0242330849924549	4.97945986575578	3.79751865101235e-07	0.2822774293218	1
ENSG00000213413.2	PVRIG	7	100218886	7_61	0	0.0364000053021061	8.62645006943138	9.88194730092008e-07	0.878754446740718	1
ENSG00000121716.20	PILRB	7	100352674	7_61	0	0.0773631765582578	15.2855799737783	3.72156140381169e-06	-1.97590829362057	1
ENSG00000085514.15	PILRA	7	100367662	7_61	0	0.0633935526237152	13.4454662719268	2.68243947726788e-06	-1.83497454171852	1
ENSG00000166925.8	TSC22D4	7	100478874	7_61	0	0.104744420028492	18.115546519531	5.97160826830643e-06	-2.21531363283194	2
ENSG00000106351.12	AGFG2	7	100539462	7_61	0	0.0452891599839413	11.0288636883811	1.57193291673487e-06	-1.45421027436828	1
ENSG00000205307.11	SAP25	7	100573450	7_61	0	0.0253711055562463	5.47837941384621	4.37421849562425e-07	-0.366031892654939	2
ENSG00000077454.15	LRCH4	7	100586307	7_61	0	0.0256524665494868	5.58682370516986	4.51027550289689e-07	-0.396799621503794	1
ENSG00000160963.13	COL26A1	7	101361923	7_62	0	0.0588784666552446	15.7771766517003	2.92344382573009e-06	1.87318660601516	1
ENSG00000167011.8	NAT16	7	101180348	7_62	0	0.0312320474088252	9.72481909720837	9.55852675611512e-07	-1.4361674451499	1
ENSG00000106333.12	PCOLCE	7	100601973	7_62	0	0.0187619683526228	4.89877456520667	2.89250972006776e-07	-0.0638070400627381	2
ENSG00000106330.11	MOSPD3	7	100611661	7_62	0	0.0183603572558495	4.69435416066	2.71247630164219e-07	0.150917505655905	2
ENSG00000106327.12	TFR2	7	100642568	7_62	0	0.123359449741585	22.9731618143527	8.91871258974849e-06	2.86768506832308	2
ENSG00000172354.9	GNB2	7	100673366	7_62	0	0.0868814742350048	19.536771655153	5.34181638371932e-06	-2.56459413326559	1
ENSG00000146830.9	GIGYF1	7	100689872	7_62	0	0.0259021213626153	7.94984723630379	6.48041906408708e-07	1.37042946762231	1
ENSG00000172336.4	POP7	7	100706100	7_62	0	0.0799345906727268	18.7274620834161	4.71110360837905e-06	-2.51232614381097	1
ENSG00000087077.13	TRIP6	7	100867266	7_62	0	0.0204420327657344	5.70930455754608	3.6729605554899e-07	0.619017900525677	2
ENSG00000087087.18	SRRT	7	100874758	7_62	0	0.022671841182439	6.68856003682857	4.772307221756e-07	1.03513927096153	2
ENSG00000176125.4	UFSP1	7	100889035	7_62	0	0.0295657784380976	9.20422303701947	8.56417288239807e-07	1.01867749767801	2
ENSG00000087085.13	ACHE	7	100897329	7_62	0	0.0226717304647306	6.68851759649723	4.77225363508856e-07	-0.964579278547204	1
ENSG00000169871.12	TRIM56	7	101085543	7_62	0	0.0187610402504251	4.89831024948188	2.89209249134863e-07	-0.277043505707714	1
ENSG00000106366.8	SERPINE1	7	101129564	7_62	0	0.0184411810714068	4.73585327930835	2.748501288775e-07	0.158758084176382	1
ENSG00000106367.13	AP1S1	7	101154884	7_62	0	0.234720483748914	29.491298354282	2.1784814089203e-05	3.25543960071329	1
ENSG00000106400.11	ZNHIT1	7	101217932	7_62	0	0.0200616681632572	5.53174839477962	3.49251624397173e-07	0.301241123338801	2
ENSG00000106404.13	CLDN15	7	101238809	7_62	0	0.0415241516980092	12.4352462690515	1.62504029053355e-06	-1.67822277320924	1
ENSG00000128581.15	IFT22	7	101322320	7_62	0	0.083002901116866	19.093070566566	4.98744389765045e-06	-2.2096158872808	1
ENSG00000160999.10	SH2B2	7	102284988	7_63	0	0.0206747831191171	5.08116728747814	3.30608054219815e-07	0.265522300470792	2
ENSG00000260097.2	SPDYE6	7	102358028	7_63	0	0.0270884604570728	7.62419786309979	6.49961235205466e-07	0.81085469603247	1
ENSG00000128563.13	PRKRIP1	7	102364283	7_63	0	0.0712712669855811	16.8714716378108	3.78422037028038e-06	1.94707842086761	1
ENSG00000161036.12	LRWD1	7	102461717	7_63	0	0.0200867227759886	4.7843577183979	3.02441722686795e-07	-0.0188381032203156	1
ENSG00000005075.15	POLR2J	7	102478875	7_63	0	0.019924800016215	4.70963797136302	2.95318374365644e-07	-0.0112089103505544	1
ENSG00000168255.19	POLR2J3	7	102799737	7_63	0	0.0199660720369289	4.73361445105495	2.9743665579288e-07	-0.171741687896582	1
ENSG00000267368.1	UPK3BL	7	102691791	7_63	0	0.0455349896570695	12.5046927816193	1.79195558978287e-06	1.53258316511491	1
ENSG00000228049.7	POLR2J2	7	102466924	7_63	0	0.0331926629887552	9.48546029145291	9.90853574612487e-07	1.03859195994248	1
ENSG00000222011.8	FAM185A	7	102749263	7_63	0	0.0622219821284525	15.4913167789074	3.03348010021392e-06	1.85187109680609	1
ENSG00000128606.12	LRRC17	7	102912919	7_63	0	0.0199861805743383	4.7464131223588	2.98541229202061e-07	-0.0594735780266241	1
ENSG00000170632.13	ARMC10	7	103074903	7_63	0	0.0420866098160113	11.7503373370942	1.55633560148037e-06	1.52099685929584	2
ENSG00000161048.11	NAPEPLD	7	103140478	7_63	0	0.0209034923615855	5.15301691128122	3.38991954921379e-07	0.352165268359816	1
ENSG00000105819.13	PMPCB	7	103296374	7_63	0	0.0337813377546063	9.66942210352506	1.02798395605102e-06	-1.23226886982595	1
ENSG00000105821.14	DNAJC2	7	103344764	7_63	0	0.0205980397725893	5.01710125075692	3.25227852697995e-07	-0.24415752169813	1
ENSG00000170615.14	SLC26A5	7	103446316	7_63	0	0.0202199791072443	4.83954743841869	3.07960082621599e-07	-0.303545484409592	1
ENSG00000164815.10	ORC5	7	104208432	7_64	0	0.024907286248653	7.114178403221	5.57647985274806e-07	1.23087382586037	1
ENSG00000005483.20	KMT2E	7	105012224	7_65	0	0	18.1259813443104	0	0.945989446243553	2
ENSG00000135249.7	RINT1	7	105532058	7_65	0	3.60859237158451e-07	2528.27726751719	2.87125325277198e-09	3.05840030744353	2
ENSG00000128536.15	CDHR3	7	105876965	7_65	0	0	9.08149115273187	0	-0.137853938007745	1
ENSG00000008282.8	SYPL1	7	106112636	7_66	0	0.0204240281916769	13.6624012077122	8.78167599565433e-07	-1.48976578164692	1
ENSG00000105835.11	NAMPT	7	106286419	7_66	0	0.0185408802211854	13.1092315879156	7.64920953515371e-07	-1.45691080565222	1
ENSG00000105851.10	PIK3CG	7	106864539	7_66	0	0.00929390434332855	6.55216302982109	1.9164251729656e-07	0.0445898661738814	1
ENSG00000005249.12	PRKAR2B	7	107044193	7_66	0	0.0107557713647843	7.69726687726384	2.60547601810133e-07	-0.813650930860314	1
ENSG00000164597.13	COG5	7	107565224	7_66	0	0.0164431078298785	10.9767800985473	5.68025512771759e-07	-1.44559917929627	1
ENSG00000075790.10	BCAP29	7	107578102	7_66	0	0.0144382744992896	9.80593908181529	4.45567452137694e-07	1.22721537471278	1
ENSG00000091137.11	SLC26A4	7	107660945	7_66	0	0.0233523076061953	16.3310749160718	1.2001997928584e-06	-2.45940265386937	1
ENSG00000091140.13	DLD	7	107890834	7_66	0	0.0148745136844426	10.7101641719401	5.01357916936215e-07	1.16187370979462	2
ENSG00000177683.13	THAP5	7	108562348	7_67	0	0.0322514489968895	6.59237959627599	6.69114454318215e-07	0.916127617084833	2
ENSG00000173114.12	LRRN3	7	111091290	7_68	0	0.0128018307852928	5.33912004058855	2.15105116857633e-07	-0.255129551121456	1
ENSG00000184903.9	IMMP2L	7	111562445	7_68	0	0.0126353212101048	5.21576230780442	2.07402053521486e-07	0.581087717059087	1
ENSG00000128512.20	DOCK4	7	112167721	7_68	0	0.0137778432432004	6.03174812705749	2.61537164526853e-07	-0.539672206945331	1
ENSG00000198839.9	ZNF277	7	112303810	7_68	0	0.0145781496822729	6.56418578707001	3.01156501400942e-07	0.680231694638126	1
ENSG00000006652.13	IFRD1	7	112422766	7_68	0	0.0172170180640997	8.13419995573569	4.40739274957673e-07	0.901304377992016	1
ENSG00000181016.9	LSMEM1	7	112476143	7_68	0	0.013680379160689	5.96482280294384	2.56805697396714e-07	0.691360064900922	1
ENSG00000146802.12	TMEM168	7	112789800	7_68	0	0.0538503823374975	18.9674993207675	3.21445863910306e-06	2.44494011177992	2
ENSG00000164603.11	BMT2	7	112939808	7_68	0	0.0141360978638313	6.27380397001601	2.79106185598418e-07	-0.822485104998488	1
ENSG00000164604.12	GPR85	7	113087998	7_69	0	0.0678430705753763	16.9554824125734	3.62013378259839e-06	2.18120672233406	1
ENSG00000214194.8	LINC00998	7	113117890	7_69	0	0.0938156962890659	20.0989067231696	5.93412806410979e-06	-2.44078215960452	1
ENSG00000135269.17	TES	7	116211123	7_70	0	0.152608584735459	31.6265752319971	1.51893819941987e-05	2.69720377866168	1
ENSG00000105974.11	CAV1	7	116479033	7_70	0	0.0098959975756846	8.56394432371642	2.66711897460915e-07	1.52352941176448	1
ENSG00000105976.14	MET	7	116672053	7_70	0	0.0216270338570417	14.9782944067946	1.01945555447448e-06	1.72071728913497	1
ENSG00000001626.14	CFTR	7	117465527	7_71	0	0.0373830561772764	5.95716649353397	7.00847478505917e-07	0.549887818660949	1
ENSG00000105989.8	WNT2	7	117323508	7_71	0	0.0409834613094385	6.83327247632931	8.81345815160449e-07	0.775697171046189	1
ENSG00000077063.10	CTTNBP2	7	117873610	7_71	0	0.0468021892305341	8.10070757436967	1.19315838289013e-06	-1.14489609222605	1
ENSG00000128534.7	LSM8	7	118184185	7_71	0	0.0348298328118494	5.28398884513114	5.79191601224831e-07	0.552652748515911	1
ENSG00000106013.14	ANKRD7	7	118209953	7_71	0	0.0335256860212457	4.92113826770955	5.19220958446998e-07	-0.395481887565235	2
ENSG00000184408.9	KCND2	7	120273925	7_72	0	0.0320343577183049	10.1355022805211	1.02181028628722e-06	-1.19143004371113	2
ENSG00000002745.12	WNT16	7	121325298	7_72	0	0.0199539269574875	5.65062657018898	3.54841134480098e-07	-0.377365497614011	1
ENSG00000196937.10	FAM3C	7	121396050	7_72	0	0.0198253984250597	5.5895452966048	3.48744508393627e-07	0.446002232083279	1
ENSG00000008311.14	AASS	7	122144387	7_73	0	0.033989976115539	7.96823836027972	8.52358212796155e-07	0.974062911129006	1
ENSG00000234224.2	TMEM229A	7	124033514	7_74	0	0.0160783706635883	5.60756952886905	2.83743340467783e-07	-0.513372137313052	1
ENSG00000081803.15	CADPS2	7	122886818	7_74	0	0.0158535662590382	5.47469363511365	2.7314657971956e-07	-0.355523609307793	1
ENSG00000164675.10	IQUB	7	123534479	7_74	0	0.0164113235549551	5.80101552240598	2.99610210054072e-07	-0.471441229395393	1
ENSG00000106299.7	WASL	7	123748678	7_74	0	0.0148529106837542	4.85956688385185	2.27152806534556e-07	-0.263132424860176	2
ENSG00000170775.2	GPR37	7	124765622	7_76	0	0.0478021083309121	12.7040868593798	1.91117070531729e-06	1.93353715128001	1
ENSG00000128513.14	POT1	7	124928413	7_76	0	0.0238398864395019	6.0885073047553	4.56797782975019e-07	0.510211897827804	1
ENSG00000179603.17	GRM8	7	127252914	7_78	0	0.0139594568285629	5.00189640233826	2.19741551292462e-07	-0.481361073265142	1
ENSG00000048405.9	ZNF800	7	127431719	7_78	0	0.0781871586094727	21.4066909254798	5.26737142158541e-06	2.44350795154803	1
ENSG00000004059.10	ARF5	7	127587995	7_78	0	0.0253594188755082	10.6429208525935	8.49393832838609e-07	-1.27810123546169	2
ENSG00000197157.10	SND1	7	127651950	7_78	0	0.160291087431655	28.4741804395063	1.43638076825898e-05	-3.57121505122381	1
ENSG00000128594.7	LRRC4	7	128032062	7_78	0	0.0231900839956604	9.79610006915607	7.14931624570026e-07	1.29132997005722	1
ENSG00000106344.8	RBM28	7	128344221	7_78	0	0.0135177666406693	4.6987564471845	1.99892662734003e-07	0.233126691052403	1
ENSG00000106348.16	IMPDH1	7	128410363	7_78	0	0.0148066469140301	5.55758956073067	2.58971614263986e-07	0.616288701938544	1
ENSG00000135245.9	HILPDA	7	128455825	7_78	0	0.0136032604274179	4.75818734459971	2.03701170122277e-07	-0.0330970617047012	1
ENSG00000165055.15	METTL2B	7	128472726	7_78	0	0.0147373554126665	5.51335494648882	2.55708099229557e-07	0.855970361391951	3
ENSG00000205085.10	FAM71F2	7	128672396	7_78	0	0.0560665190074758	18.1988272881197	3.21111581935438e-06	2.6883666410683	2
ENSG00000135248.15	FAM71F1	7	128709553	7_78	0	0.140263348788604	27.1370701655401	1.19788778039929e-05	3.26343745981636	2
ENSG00000128595.16	CALU	7	128739155	7_78	0	0.0140996486682327	5.0961227792656	2.26129461022749e-07	-0.300038574429533	1
ENSG00000128617.2	OPN1SW	7	128775954	7_78	0	0.0181582744227489	7.48358064905723	4.27654446805877e-07	-0.930229463752848	1
ENSG00000128591.15	FLNC	7	128776990	7_78	0	0.105922192597916	24.3660695172423	8.1223446699634e-06	2.55079014493421	2
ENSG00000128524.4	ATP6V1F	7	128862817	7_78	0	0.0241857098355874	10.1941682649874	7.75924758373266e-07	-1.23616149762169	2
ENSG00000272899.3	RP11-309L24.4	7	128866416	7_78	0	0.0216988334400816	9.16726375243305	6.2601550024655e-07	1.00291454581265	2
ENSG00000135253.13	KCP	7	128910732	7_78	0	0.0596266741896182	18.7923794905734	3.52639805992083e-06	-1.99585106123231	1
ENSG00000128604.19	IRF5	7	128937563	7_78	0	0.0433868121963217	15.7475655992552	2.1502063583909e-06	1.79298203058674	1
ENSG00000064419.13	TNPO3	7	129055225	7_78	0	0.0716853541727066	20.567033714391	4.63992615702121e-06	2.09189210830992	1
ENSG00000158457.5	TSPAN33	7	129145123	7_79	0	0.0157526648054923	5.10806808583144	2.53232640217701e-07	-0.277640820339926	1
ENSG00000128578.9	STRIP2	7	129433626	7_79	0	0.0290469960508907	10.8962735812583	9.96066188574289e-07	1.43664315620255	2
ENSG00000240204.2	SMKR1	7	129502454	7_79	0	0.172546691743273	28.1892353229956	1.53073109945288e-05	-2.88910745021041	1
ENSG00000106459.14	NRF1	7	129611448	7_79	0	0.0152549555345775	4.80515205070851	2.30689089265413e-07	-0.288777570862048	1
ENSG00000186591.11	UBE2H	7	129952677	7_79	0	0.165966885446471	27.7960662291737	1.45182327829698e-05	2.96897297794971	1
ENSG00000091732.15	ZC3HC1	7	130051469	7_79	0	0.0152348829299841	4.79273656969051	2.29790279755687e-07	-0.584346952765108	1
ENSG00000128607.13	KLHDC10	7	130070684	7_79	0	0.036689801172924	13.1158870281786	1.51443974669211e-06	-1.65447673413897	1
ENSG00000146842.16	TMEM209	7	130207398	7_79	0	0.112064561249336	23.8860819616358	8.42407426813319e-06	-2.52493463448147	1
ENSG00000091704.9	CPA1	7	130380759	7_79	0	0.0152217805096121	4.7846118098385	2.29203442893117e-07	0.0593079372648068	1
ENSG00000106477.18	CEP41	7	130447084	7_79	0	0.03092760450525	11.4916736409239	1.11850657259987e-06	-1.98703397461584	1
ENSG00000106484.14	MEST	7	130486107	7_79	0	0.0162355080468742	5.39298292985368	2.75552212574176e-07	-0.350500448522803	1
ENSG00000158623.14	COPG2	7	130668824	7_79	0	0.0257128391585891	9.7402841438426	7.88189478494623e-07	1.02561202740311	1
ENSG00000106554.11	CHCHD3	7	133081824	7_80	0	0.00639984255160353	5.86429764120803	1.18112066502613e-07	0.757494672635182	2
ENSG00000131558.14	EXOC4	7	133253339	7_81	0	0.0214258733560319	4.7302320090984	3.18955393076376e-07	-0.160599246487039	1
ENSG00000205060.10	SLC35B4	7	134317476	7_81	0	0.0213532498170416	4.69811611245874	3.15716079164384e-07	0.107055078982934	1
ENSG00000122786.19	CALD1	7	134744093	7_82	0	0.0230885820074263	5.17608708861409	3.76103876656303e-07	0.367456641064623	1
ENSG00000146856.14	AGBL3	7	135000996	7_82	0	0.0605265392372303	14.3577102870441	2.73489087484519e-06	-1.71962902568312	1
ENSG00000146859.6	TMEM140	7	135148462	7_82	0	0.0221021771814529	4.76292450187859	3.31297170900772e-07	-0.0941921261821214	2
ENSG00000122783.16	C7orf49	7	135170541	7_82	0	0.0301679895058563	7.71084567731582	7.32077995790898e-07	-1.07923293494666	1
ENSG00000105875.13	WDR91	7	135210780	7_82	0	0.0226369135060052	4.98910440636643	3.55425659218598e-07	0.474865487538418	1
ENSG00000080802.18	CNOT4	7	135509865	7_82	0	0.0538259928468204	13.2310902600827	2.24128278383544e-06	-2.30226808060905	1
ENSG00000164707.15	SLC13A4	7	135729499	7_82	0	0.111478451925676	20.2897622510986	7.11830940190365e-06	-2.19807074859907	1
ENSG00000105887.10	MTPN	7	135977500	7_83	0	0.0275629309618751	4.906491710007	4.25603744619849e-07	0.229230781958374	1
ENSG00000157680.15	DGKI	7	137847453	7_84	0	0.0437541628529755	12.3658667333313	1.7027579412639e-06	-1.34048160514121	1
ENSG00000182158.14	CREB3L2	7	138002303	7_84	0	0.0645885077085978	16.0991941035135	3.27241489472043e-06	1.70368989620932	1
ENSG00000122778.9	KIAA1549	7	138980852	7_84	0	0.0608079745867447	15.5187263910054	2.96978895624571e-06	-1.63736503851613	1
ENSG00000105948.13	TTC26	7	139133444	7_85	0	0.0183315614650426	4.98738842479878	2.87727668130821e-07	0.337868068823368	1
ENSG00000146963.17	LUC7L2	7	139340636	7_85	0	0.0178639050620126	4.75766647328665	2.67472642973851e-07	-0.166345744014068	1
ENSG00000236279.6	CLEC2L	7	139523640	7_85	0	0.0380263701991813	12.0734122933168	1.44485370894784e-06	-1.48986087031006	2
ENSG00000006459.10	KDM7A	7	140175455	7_85	0	0.0300827801383949	9.42040486316308	8.91859640832849e-07	-1.08850258533048	1
ENSG00000133606.10	MKRN1	7	140480018	7_86	0	0.019196126999509	5.68149959616752	3.432302592436e-07	0.48848202878847	1
ENSG00000146966.12	DENND2A	7	140673526	7_87	0	0.0363910810070826	10.0257764780912	1.14821164791984e-06	1.02949201430536	1
ENSG00000133597.10	ADCK2	7	140673089	7_87	0	0.043404844073759	11.7054508934869	1.59895161302404e-06	1.20945016298753	1
ENSG00000157764.12	BRAF	7	140924998	7_87	0	0.0309022433258864	8.47193137124449	8.23913104711216e-07	-0.983557783946662	1
ENSG00000090263.15	MRPS33	7	141015225	7_87	0	0.0352950015886584	9.73509212916149	1.08133994273712e-06	-1.48524872730168	1
ENSG00000270672.1	MTRNR2L6	7	142665810	7_88	0	0.146787783661045	22.0045111300192	1.01650755594589e-05	2.56810145948833	1
ENSG00000165076.13	PRSS37	7	141840748	7_88	0	0.0244051821415858	4.68841667211593	3.60095113951789e-07	0.0551552551586917	2
ENSG00000006530.15	AGK	7	141551465	7_88	0	0.0276231372014683	5.86207926864697	5.09604977195309e-07	-0.604208543121876	1
ENSG00000257093.6	KIAA1147	7	141694109	7_88	0	0.0260189832668379	5.29496970833452	4.33573545068101e-07	-0.370805037658847	1
ENSG00000127362.2	TAS2R3	7	141764114	7_88	0	0.0245238219361518	4.7343409380351	3.65390000281371e-07	0.00432864356692993	1
ENSG00000127364.3	TAS2R4	7	141778508	7_88	0	0.0246600768974974	4.78681327503912	3.71492360305224e-07	0.047726746993832	1
ENSG00000127366.5	TAS2R5	7	141790232	7_88	0	0.0308933975539827	6.92374677864502	6.73156157895062e-07	0.723462552469967	1
ENSG00000257335.8	MGAM	7	141907414	7_88	0	0.0259708469420673	5.27742212822971	4.31337205325292e-07	0.465576227958636	2
ENSG00000258227.6	CLEC5A	7	141947222	7_88	0	0.0442063603114076	10.3350151232381	1.43782108914981e-06	1.32840707799597	1
ENSG00000106123.11	EPHB6	7	142854611	7_88	0	0.0248611563641159	4.86372732764444	3.80539302746754e-07	0.315455163774564	2
ENSG00000159763.3	PIP	7	143131985	7_89	0	0.0271436649996103	6.35162761471986	5.42578385091076e-07	-0.626004101172901	1
ENSG00000106144.19	CASP2	7	143288362	7_89	0	0.0573262555688923	13.4786966521281	2.43170254037862e-06	-1.47880659332462	1
ENSG00000159784.17	FAM131B	7	143363178	7_89	0	0.0253831837016059	5.71613736746358	4.56622937435696e-07	0.493231517298718	1
ENSG00000146904.8	EPHA1	7	143408450	7_89	0	0.0227725069317851	4.68851059453875	3.3601194639212e-07	-0.0316142831827836	1
ENSG00000198420.9	TCAF1	7	143893735	7_89	0	0.0231144972620728	4.82958090131919	3.51319997609791e-07	-0.256699052795848	2
ENSG00000243896.3	OR2A7	7	144169644	7_89	0	0.0311716988406002	7.66446660377372	7.51884932201238e-07	1.01518272277359	1
ENSG00000196511.14	TPK1	7	144836196	7_89	0	0.0406666166478448	10.1942759287885	1.30467818248832e-06	1.53742430557337	1
ENSG00000106462.10	EZH2	7	148884496	7_92	0	0.0219412446910683	9.29130377228962	6.41574203839613e-07	-1.18930803538126	1
ENSG00000155660.10	PDIA4	7	149028642	7_92	0	0.0138184209643187	5.08039462206563	2.20935162271958e-07	-0.323756433957449	2
ENSG00000197362.14	ZNF786	7	149083978	7_92	0	0.0273581842448492	11.1841164968371	9.62937114045226e-07	-1.16113628496797	1
ENSG00000204947.8	ZNF425	7	149125549	7_92	0	0.0142126340781664	5.27125569316092	2.35774933751731e-07	-0.299308295081527	2
ENSG00000170260.8	ZNF212	7	149239787	7_92	0	0.015758484279475	6.33765640490226	3.14305591197487e-07	-0.684377578873582	1
ENSG00000196453.7	ZNF777	7	149461344	7_92	0	0.0262500692455296	11.1753877360127	9.23213246461022e-07	-1.36300543028468	1
ENSG00000181444.12	ZNF467	7	149767173	7_92	0	0.351471350449766	25.3481270063338	2.80378545361768e-05	4.23217808680523	1
ENSG00000197558.11	SSPO	7	149775765	7_92	0	0.0144914818391024	5.55265437348559	2.53234231550756e-07	-0.567086179568295	2
ENSG00000171130.17	ATP6V0E2	7	149876888	7_92	0	0.0137845757836388	4.94278648810547	2.14424412997588e-07	-0.0109032394217604	1
ENSG00000106648.13	GALNTL5	7	152016433	7_94	0	0.0430045136242776	12.8792638789705	1.74306689751774e-06	-1.51314973425779	1
ENSG00000181652.19	ATG9B	7	151024003	7_94	0	0.0244617814937187	7.58435809008226	5.83869629869994e-07	0.745920942367452	1
ENSG00000197150.12	ABCB8	7	151028885	7_94	0	0.0383062838371894	11.8388842861985	1.42721621689345e-06	-1.22097873594277	2
ENSG00000213199.7	ASIC3	7	151047835	7_94	0	0.0184700317556757	4.92916459034498	2.86516696918446e-07	-0.198380312894164	1
ENSG00000164885.12	CDK5	7	151020463	7_94	0	0.0223795365015912	6.62734303941347	4.66766320672974e-07	-0.801198993818423	1
ENSG00000164896.19	FASTK	7	151080367	7_94	0	0.0449849408622046	13.0685401907581	1.85013409000861e-06	-1.39929903971557	1
ENSG00000164897.12	TMUB1	7	151083513	7_94	0	0.0195157124768343	5.42919037738899	3.3344825993416e-07	-0.359073953140827	1
ENSG00000133612.18	AGAP3	7	151085530	7_94	0	0.0986902800699947	20.4209032809694	6.3424682744549e-06	-2.44051111703453	2
ENSG00000033050.7	ABCF2	7	151227654	7_94	0	0.0220477476834977	6.71183065787269	4.65708531880453e-07	0.817341314219079	1
ENSG00000033100.16	CHPF2	7	151232390	7_94	0	0.0181653874174568	4.72017313345137	2.69843254991645e-07	-0.0475973942725158	1
ENSG00000013374.15	NUB1	7	151341248	7_94	0	0.0278516919293378	8.71618666073631	7.63988952691174e-07	-0.965662922963364	1
ENSG00000187260.15	WDR86	7	151407734	7_94	0	0.0183896992955093	4.82695599947376	2.79355316826781e-07	-0.0735883311746051	1
ENSG00000106617.13	PRKAG2	7	151877140	7_94	0	0.0561143680868761	15.2904413451539	2.70024438355695e-06	1.6101714944799	1
ENSG00000055609.17	KMT2C	7	152436968	7_94	0	0.0181243629277938	4.70806595125111	2.68543262991068e-07	-0.0566414024083235	1
ENSG00000196584.2	XRCC2	7	152676167	7_95	0	0.0195926050422951	5.32397851042365	3.28274728904741e-07	0.449150316146519	2
ENSG00000133627.17	ACTR3B	7	152759721	7_95	0	0.0183640885105287	4.71213409363414	2.72330317065961e-07	-0.126753609730786	1
ENSG00000157219.3	HTR5A	7	155070798	7_96	0	0.0480663070888873	10.6669428341423	1.61357701229722e-06	-1.46848383475997	1
ENSG00000164690.7	SHH	7	155812377	7_97	0	0.106857713638514	21.7573130645438	7.31678194135879e-06	-2.11599224509496	1
ENSG00000164778.4	EN2	7	155457983	7_97	0	0.0179739361470835	4.69217355699475	2.65415472045851e-07	0.0969851203476587	2
ENSG00000184863.10	RBM33	7	155644303	7_97	0	0.0262518097469592	8.2756124806909	6.83704388875226e-07	-1.46778190382632	1
ENSG00000105983.20	LMBR1	7	156896752	7_98	0	0.0340263543362945	11.6808513726194	1.25083173698628e-06	-1.44070483123767	1
ENSG00000146909.7	NOM1	7	156989393	7_98	0	0.0755616699340568	19.3243911195081	4.59532614364851e-06	2.23394989998971	1
ENSG00000009335.17	UBE3C	7	157138622	7_98	0	0.0367080458885426	12.4024975290594	1.43277959814589e-06	1.51246890196428	1
ENSG00000105993.14	DNAJB6	7	157335211	7_98	0	0.0174706952488203	5.36708392450286	2.95092076322664e-07	-0.400410796269536	2
ENSG00000146918.19	NCAPG2	7	158704586	7_99	0	0.019820856870974	6.19210044579297	3.8625079988531e-07	0.717622374306603	1
ENSG00000117868.15	ESYT2	7	158829739	7_99	0	0.0169035830011415	4.68819604145334	2.49398310996335e-07	-0.10587066453585	2
ENSG00000126870.15	WDR60	7	158856173	7_99	0	0.0171925945822831	4.84825293643068	2.62322573967334e-07	-0.191229588729927	3
ENSG00000106018.13	VIPR2	7	159145262	7_99	0	0.0217224401561923	7.0583300406485	4.82524694923247e-07	0.924138966009055	1
ENSG00000172748.13	ZNF596	8	236271	8_1	0	0.0506316424251363	10.2895687382586	1.63956320003641e-06	-1.09911608384629	1
ENSG00000104714.13	ERICH1	8	693531	8_1	0	0.0330303832130329	6.21618822080968	6.46169927232025e-07	0.781361398088097	1
ENSG00000182372.9	CLN8	8	1755864	8_3	0	0.0865330713730709	17.5814323141049	4.78790302333646e-06	-1.9256504200442	1
ENSG00000036448.9	MYOM2	8	2054420	8_3	0	0.040212825228463	10.2128825168736	1.29247424022943e-06	1.26780192500344	1
ENSG00000091879.13	ANGPT2	8	6530035	8_10	0	0.0681948642930785	24.2455456090648	5.20346460633641e-06	2.20288913058029	2
ENSG00000164821.4	DEFA4	8	6938329	8_10	0	0.142016540837356	31.2522158899749	1.39678228887645e-05	2.6839817644079	1
ENSG00000253958.1	CLDN23	8	8701745	8_11	0	0.0269496631162784	14.9918902254743	1.27150686081925e-06	-3.88799120975302	2
ENSG00000147324.10	MFHAS1	8	8893832	8_11	0	0.0112932574850878	4.77082533442111	1.69559341245107e-07	-0.783703611937172	1
ENSG00000104626.14	ERI1	8	9001711	8_11	0	0.0262236452346945	14.6985730686368	1.21304583296565e-06	-3.47360113464648	1
ENSG00000173281.4	PPP1R3B	8	9151398	8_11	0	0.0277573433125573	16.1117203960571	1.40743642688775e-06	4.04504724015748	2
ENSG00000173273.15	TNKS	8	9555797	8_12	0	0.0159668783259364	11.6114499416868	5.83465852220946e-07	3.32246926776976	1
ENSG00000184647.10	PRSS55	8	10525483	8_13	0	0.0275053366895573	7.13977411436413	6.18031215666746e-07	0.596540605278624	1
ENSG00000171056.7	SOX7	8	10735184	8_14	0	0.0265300621643164	24.019408599073	2.00543943831871e-06	4.83802722218249	1
ENSG00000254093.8	PINX1	8	10839766	8_14	0	0.0668325365046556	13.5258245489747	2.84485848462936e-06	0.614926525159965	1
ENSG00000205882.8	DEFB134	8	11999074	8_15	1	0.624901293494731	212.44748946009	0.000417803429581747	-6.04997328930091	1
ENSG00000154319.14	FAM167A	8	11430041	8_15	0	7.70321584298017e-11	26.6910035520358	6.47062071373082e-15	1.30414156001527	1
ENSG00000154328.15	NEIL2	8	11777300	8_15	0	0.013676694392066	122.911648016527	5.29033480978123e-06	-6.62649386304975	1
ENSG00000164733.20	CTSB	8	11844613	8_15	0	1.48734136118378e-10	10.4831523428081	4.90694879530994e-15	1.51468640644693	3
ENSG00000250305.8	KIAA1456	8	12945324	8_15	0	6.4319216619424e-11	9.23293521603863	1.86891482150814e-15	-1.04224395162083	2
ENSG00000104723.20	TUSC3	8	15416809	8_17	0	0.0123473414421609	6.64092907599591	2.58054403074377e-07	-0.672693582509261	2
ENSG00000078579.8	FGF20	8	17001889	8_18	0	0.0153312902506196	4.74881963367007	2.29125462312471e-07	0.0629482178302017	2
ENSG00000155970.11	MICU3	8	17027567	8_18	0	0.0158596426908645	5.06851325440861	2.52978118887036e-07	-0.334375626307027	1
ENSG00000104219.12	ZDHHC2	8	17156244	8_18	0	0.0181793061547614	6.35725743108772	3.63710698038028e-07	-0.666729609058908	1
ENSG00000198791.11	CNOT7	8	17246516	8_18	0	0.017931047464639	6.22737246191796	3.51414336860077e-07	-0.669810322591298	2
ENSG00000003987.13	MTMR7	8	17413255	8_18	0	0.0156671347419197	4.95327512119429	2.44225497515529e-07	-0.228141962724159	1
ENSG00000003989.17	SLC7A2	8	17496954	8_18	0	0.0245757999962953	9.20845363786219	7.12202253564893e-07	1.27140885413423	1
ENSG00000104213.12	PDGFRL	8	17576022	8_19	0	0.0266104400793755	5.33048903493138	4.46404007684591e-07	0.430973094127649	2
ENSG00000129422.14	MTUS1	8	17800550	8_19	0	0.0326984375475133	7.2856262906222	7.49726506223151e-07	0.802316510240975	1
ENSG00000104760.16	FGL1	8	17910417	8_19	0	0.0249144588416774	4.70651161374184	3.69028210151399e-07	0.118899797253336	2
ENSG00000078674.17	PCM1	8	17922835	8_19	0	0.031120960226055	6.81593190028289	6.67555233206201e-07	0.715958543350455	2
ENSG00000104763.18	ASAH1	8	18084625	8_20	0	0.0233901249045141	9.63361179167773	7.09137833320562e-07	-1.10126503955389	1
ENSG00000156006.4	NAT2	8	18391151	8_20	0	0.0174660107472342	6.87259707137518	3.77766619177254e-07	-0.74950939031704	1
ENSG00000104611.11	SH2D4A	8	19313865	8_20	0	0.0239308280007554	9.84996194784304	7.41824635371443e-07	-1.1319616207241	1
ENSG00000147408.14	CSGALNACT1	8	19457523	8_20	0	0.0147441107900363	5.27378059341552	2.44708816731376e-07	-0.421111178284293	1
ENSG00000104613.11	INTS10	8	19817214	8_21	0	0.0232734726537516	5.31637340536561	3.89390758470102e-07	-0.450715621720164	1
ENSG00000175445.14	LPL	8	19901888	8_21	0	0.0220156094129159	4.79059623216719	3.31916814587321e-07	0.197489678589389	1
ENSG00000130227.16	XPO7	8	21919384	8_23	0	0.0359302144649597	11.0414852966746	1.24852223645089e-06	-1.20233442243701	1
ENSG00000158806.13	NPM2	8	22024367	8_23	0	0.0206880282096991	5.96572869612593	3.88411046145335e-07	-0.651127896359691	1
ENSG00000158815.10	FGF17	8	22042196	8_23	0	0.0264469543209069	8.25794024213588	6.87315874445472e-07	-0.937819659675286	1
ENSG00000158856.17	DMTN	8	22048892	8_23	0	0.0352848230158099	10.985112000117	1.21983588792896e-06	1.28141614087484	1
ENSG00000275074.1	NUDT18	8	22108928	8_23	0	0.032543989197222	10.1112835835734	1.03558571635246e-06	1.21615792966128	1
ENSG00000168453.14	HR	8	22133198	8_23	0	0.0191882248071353	5.21679865088817	3.15027050129353e-07	-0.288280221549315	2
ENSG00000168476.11	REEP4	8	22142049	8_23	0	0.0458177699308944	13.4140781755016	1.93421057698775e-06	1.57899735373192	1
ENSG00000168481.8	LGI3	8	22156911	8_23	0	0.0182816947952205	4.77984971480433	2.75004417420629e-07	-0.222629462960387	2
ENSG00000168487.17	BMP1	8	22164599	8_23	0	0.0340074718360904	10.6911701747342	1.14421744057391e-06	-1.26067426051847	1
ENSG00000168490.13	PHYHIP	8	22232251	8_23	0	0.031678826303669	9.14353525918314	9.1157456799013e-07	0.347278542622704	1
ENSG00000168495.12	POLR3D	8	22245170	8_23	0	0.0677266688777937	16.9618881643881	3.61528787443016e-06	-2.50093748076185	1
ENSG00000104635.13	SLC39A14	8	22351608	8_23	0	0.0186450376317474	5.35086432827198	3.13975801289695e-07	0.740521411386254	1
ENSG00000120896.13	SORBS3	8	22545938	8_23	1	0.188078782456145	24.013839421174	1.42138059015206e-05	4.37717109546622	1
ENSG00000120913.23	PDLIM2	8	22576073	8_23	0	0.0206745135674259	6.77626630630807	4.40894558955221e-07	1.23284062410393	1
ENSG00000241852.9	C8orf58	8	22625286	8_23	0	0.0292981932786714	9.44041786738291	8.70444391919558e-07	-1.26729857441283	1
ENSG00000158941.16	CCAR2	8	22604833	8_23	0	0.0278927691638667	9.07320521084794	7.96455177661254e-07	1.30497146665679	2
ENSG00000147439.12	BIN3	8	22668467	8_23	0	0.0202227018965695	5.93627752753197	3.7780034496681e-07	-0.789984134776158	2
ENSG00000134020.7	PEBP4	8	22940061	8_23	0	0.0186050289791541	4.91829560563587	2.8797444649289e-07	0.202779891885354	2
ENSG00000008853.16	RHOBTB2	8	22986936	8_23	0	0.0467464944477104	13.4766888554881	1.98262794726926e-06	-1.55882076970414	2
ENSG00000173530.5	TNFRSF10D	8	23163833	8_24	0	0.020355251691197	7.06231780921288	4.5241053308456e-07	0.779726540615172	2
ENSG00000147457.13	CHMP7	8	23242403	8_24	0	0.0167577678257945	5.22513693024961	2.75564214880403e-07	0.420737826539225	1
ENSG00000104679.10	R3HCC1	8	23304217	8_24	0	0.0208415708981846	7.28555654086742	4.77861626224126e-07	0.823068758784457	1
ENSG00000134013.15	LOXL2	8	23425243	8_24	0	0.0165587269326657	5.1123396810784	2.66413127029112e-07	0.525102895560913	2
ENSG00000197217.12	ENTPD4	8	23457834	8_24	0	0.015874248315939	4.71392838058004	2.35496861272808e-07	0.199214592626268	2
ENSG00000167034.9	NKX3-1	8	23682736	8_24	0	0.0199746173948007	6.88388896735941	4.32734279698427e-07	0.865406839033839	2
ENSG00000042980.12	ADAM28	8	24293792	8_24	0	0.015854176701016	4.70198276360701	2.34603075270042e-07	-0.179402062096024	1
ENSG00000277586.2	NEFL	8	24957233	8_25	0	0.0200828369757097	4.75750391560986	3.00685988369913e-07	0.0705185355392195	1
ENSG00000147459.17	DOCK5	8	25184822	8_25	0	0.541884984238189	20.615338935744	3.51565758865681e-05	3.77615131603948	1
ENSG00000104756.15	KCTD9	8	25457993	8_25	0	0.0199128289612132	4.68878205092856	2.93833956508956e-07	-0.075505636899459	1
ENSG00000104765.15	BNIP3L	8	26383130	8_26	0	0.0609185817268186	21.0152522399004	4.02896379301623e-06	2.04911038281434	1
ENSG00000240694.8	PNMA2	8	26514027	8_26	0	0.0125808885051948	7.35988455669379	2.91401168888101e-07	0.626127405921524	1
ENSG00000120903.12	CHRNA2	8	27479528	8_27	0	0	18.2809330020554	0	0.685190116225054	1
ENSG00000120907.17	ADRA1A	8	26866879	8_27	0	0	17.1277916744979	0	-0.784482696982289	1
ENSG00000015592.16	STMN4	8	27257979	8_27	0	0	118.279956194468	0	0.616974725425419	2
ENSG00000104228.12	TRIM35	8	27310425	8_27	0	0	40.3361715794965	0	-0.452810378371286	2
ENSG00000120899.17	PTK2B	8	27311385	8_27	0	0	33.9400565154059	0	0.867949331753647	1
ENSG00000147419.17	CCDC25	8	27772600	8_27	0	0	20.5980436820089	0	1.88933716531265	2
ENSG00000168078.9	PBK	8	27837606	8_27	0	0	7.56985650300042	0	-0.526280359426593	1
ENSG00000168079.16	SCARA5	8	27994707	8_27	0	0	4.75268025265048	0	-0.106539331472069	1
ENSG00000134014.16	ELP3	8	28090017	8_27	0	0	5.76009386425826	0	-0.471792179478471	1
ENSG00000168081.8	PNOC	8	28316837	8_28	0	0.0312136217946079	8.21742517200456	8.07214390517322e-07	-0.896716382752696	2
ENSG00000186918.13	ZNF395	8	28402464	8_28	0	0.0222467768588329	5.00769039770067	3.50601316917386e-07	-0.294216386903632	1
ENSG00000012232.8	EXTL3	8	28622354	8_28	0	0.0679554160545585	15.6557217454766	3.3481595348863e-06	1.88516749940188	1
ENSG00000197892.12	KIF13B	8	29263572	8_28	0	0.0264338335037088	6.64064887379861	5.52433035261818e-07	0.898111336316999	1
ENSG00000120875.8	DUSP4	8	29351009	8_28	0	0.0349559051875527	9.2935556474218	1.02237784596424e-06	-1.34173834356697	1
ENSG00000133863.7	TEX15	8	30890482	8_29	0	0.0414033827212356	12.9059542635353	1.6816473238918e-06	1.95262397928714	1
ENSG00000133872.13	SARAF	8	30083637	8_29	0	0.0200731099009943	6.03551230414527	3.81274513585703e-07	0.629813448865324	1
ENSG00000104660.17	LEPROTL1	8	30095177	8_29	0	0.0202348449444263	6.11136117899375	3.89176677103435e-07	0.466925978281648	2
ENSG00000177669.3	MBOAT4	8	30144399	8_29	0	0.0186886204681873	5.36014363166045	3.15255480614165e-07	-0.364027533185056	1
ENSG00000104671.7	DCTN6	8	30156056	8_29	0	0.0174662667997699	4.7212434249031	2.59516787470864e-07	0.00158058149118177	2
ENSG00000157110.15	RBPMS	8	30384560	8_29	0	0.0194095615029825	5.71771432489449	3.49258633551501e-07	-0.204060216758079	1
ENSG00000197265.8	GTF2E2	8	30658520	8_29	0	0.131295940618736	24.0868493201857	9.9526852157189e-06	3.21441743390979	1
ENSG00000104695.12	PPP2CB	8	30814289	8_29	0	0.0237357952864964	7.62103502726041	5.69281039037342e-07	-0.917456346715402	2
ENSG00000165392.9	WRN	8	31033432	8_29	0	0.0209251171610839	6.42857988339939	4.23342545615537e-07	0.263030896226882	1
ENSG00000172728.15	FUT10	8	33473052	8_32	0	0.0309713969696072	11.6391274704	1.13446262601138e-06	-1.91069276124617	2
ENSG00000198042.10	MAK16	8	33484926	8_32	0	0.152983373762521	27.11018271784	1.30522580848504e-05	-2.97840290380176	3
ENSG00000133874.1	RNF122	8	33567160	8_32	0	0.0248479851150546	9.55030918191762	7.46822826452093e-07	1.06478392934901	1
ENSG00000196166.3	C8orf86	8	38429293	8_34	1	0.104939944213246	18.3268501209784	6.05253947802386e-06	3.94098308241915	1
ENSG00000147471.11	PROSC	8	37762299	8_34	0	0.0276096294661418	7.82627903503491	6.80025001277553e-07	0.825655363501622	1
ENSG00000187840.4	EIF4EBP1	8	38030499	8_34	0	0.0233714726434937	6.2060707449128	4.56469509867118e-07	0.503540455332136	1
ENSG00000129691.15	ASH2L	8	38105721	8_34	0	0.019688126851913	4.68999891772425	2.9059364674399e-07	-0.0302837427681054	1
ENSG00000175324.9	LSM1	8	38176471	8_34	1	0.0904355603714909	17.7999272114999	5.06601456454913e-06	-3.88789104485896	1
ENSG00000156735.10	BAG4	8	38176471	8_34	1	0.0904355603714909	17.7999272114999	5.06601456454913e-06	3.88789104485896	1
ENSG00000147535.16	PLPP5	8	38268841	8_34	1	0.208259295242718	20.1230133220535	1.31888334139324e-05	-4.15937998921428	1
ENSG00000147548.16	NSD3	8	38382359	8_34	1	0.12250816325885	18.6947200947371	7.20763805158883e-06	3.98338216294299	2
ENSG00000165046.12	LETM2	8	38385709	8_34	1	0.186294123436988	19.7584898511101	1.15840887833078e-05	-4.12524980526584	1
ENSG00000077782.19	FGFR1	8	38468528	8_34	0	0.0269588383654654	9.67125266093102	8.20527002894115e-07	1.86765339331885	1
ENSG00000147526.19	TACC1	8	38728100	8_34	0	0.066206358237025	16.0641771581861	3.34708821200647e-06	-1.90594985295279	2
ENSG00000169490.16	TM2D2	8	38996522	8_34	0	0.0209938570515337	5.303455007881	3.50396773336274e-07	0.290487596641848	1
ENSG00000197140.14	ADAM32	8	39107128	8_35	0	0.0170262929097859	5.49414381414167	2.94394096905356e-07	0.607956428511421	1
ENSG00000176907.4	C8orf4	8	40153191	8_35	0	0.0302971335378508	10.9483614740992	1.04390179069798e-06	-1.36000852280318	1
ENSG00000165061.14	ZMAT4	8	40898029	8_36	0	0.0411278231253509	6.65733956776757	8.6167879626549e-07	0.833403149529188	1
ENSG00000104332.11	SFRP1	8	41309972	8_36	0	0.0365703894051651	5.53846727401505	6.37423619902483e-07	0.499263675447392	1
ENSG00000147533.16	GOLGA7	8	41489877	8_36	0	0.0339168443013035	4.82193831502002	5.14690392759883e-07	0.171706347551683	1
ENSG00000147536.11	GINS4	8	41518630	8_36	0	0.0507641423613083	8.66863423852627	1.38489454912498e-06	1.20625806223295	1
ENSG00000147432.6	CHRNB3	8	42697009	8_37	0	0.0195687798889018	5.05478229510997	3.1129717366052e-07	-0.216509427829825	2
ENSG00000070718.11	AP3M2	8	42152948	8_37	0	0.0233471522959265	6.72448564446639	4.94085331587103e-07	0.829186094160094	2
ENSG00000104368.17	PLAT	8	42207691	8_37	0	0.0207124592447501	5.59173334718645	3.64491238697576e-07	-0.660838836984736	1
ENSG00000070501.11	POLB	8	42338923	8_37	0	0.0316401479763856	9.6062738203728	9.56538470572438e-07	1.21067006366728	1
ENSG00000168575.9	SLC20A2	8	42542284	8_37	0	0.029033417370313	8.7900531212653	8.03153637647104e-07	-1.11120127367129	2
ENSG00000131931.8	THAP1	8	42843526	8_37	0	0.0775860683795908	18.1967237126124	4.44309827807444e-06	-1.90246221953654	1
ENSG00000168172.8	HOOK3	8	42897263	8_37	0	0.0207414006485915	5.60492111166177	3.658613719441e-07	-0.492921159761531	1
ENSG00000120925.15	RNF170	8	42897263	8_37	0	0.0207414006485915	5.60492111166177	3.658613719441e-07	-0.492921159761532	1
ENSG00000185900.9	POMK	8	43094001	8_38	0	0.0237818794802935	5.18361055477929	3.87960502421806e-07	0.498692833260101	1
ENSG00000165102.14	HGSNAT	8	43140323	8_38	0	0.0293002121994519	7.16131888333156	6.60347825391833e-07	0.753521242645781	2
ENSG00000104738.16	MCM4	8	47937183	8_39	0	0.0202758151266512	5.51404605338024	3.51850105358795e-07	0.0960348845834126	1
ENSG00000169139.11	UBE2V2	8	48007983	8_39	0	0.0421178688812059	12.4526263687325	1.65057901592088e-06	-1.66615442553078	1
ENSG00000034239.10	EFCAB1	8	48735351	8_39	0	0.0196474461285889	5.21649187753561	3.22547452255841e-07	-0.202770765836561	1
ENSG00000168333.13	C8orf22	8	49053820	8_39	0	0.0198545572043994	5.31563380393237	3.32142334755233e-07	0.349122911174731	2
ENSG00000147481.14	SNTG1	8	49910116	8_40	0	0.0195694317435341	13.0209469863758	8.01917625855402e-07	1.62403140608039	1
ENSG00000147485.12	PXDNL	8	51809398	8_40	0	0.00807418095824497	4.69295775521882	1.19248821871749e-07	0.205567076754032	1
ENSG00000168300.13	PCMTD1	8	51899486	8_40	0	0.0195712518050293	12.9608532337526	7.9829088617547e-07	1.75454455486084	1
ENSG00000147488.11	ST18	8	52460888	8_41	0	0.15650818829551	22.1827137301034	1.09259878313929e-05	-3.32253886942186	1
ENSG00000120992.17	LYPLA1	8	54102053	8_42	0	0.0363299482091152	8.2130862881289	9.39031450382111e-07	-0.931953011588497	2
ENSG00000137547.8	MRPL15	8	54135146	8_42	0	0.0314838767430167	6.85202568603991	6.78916180879753e-07	0.734080195010655	1
ENSG00000164736.5	SOX17	8	54457917	8_42	0	0.0271933828893814	5.46188945198074	4.67428423142386e-07	0.274621096531387	1
ENSG00000167904.14	TMEM68	8	55768649	8_43	0	0.0358325209038707	9.17763571082453	1.03494471652986e-06	1.07768143440476	2
ENSG00000254087.7	LYN	8	55880027	8_43	0	0.0253095643892	5.8773175592432	4.6813682031207e-07	-0.591960612810939	2
ENSG00000172680.1	MOS	8	56114010	8_44	0	0.013362008393404	4.84103976526726	2.03572618995524e-07	0.240940779778487	1
ENSG00000008988.9	RPS20	8	56074178	8_44	0	0.050547323441995	17.4593090656996	2.77737288096349e-06	-2.08656930891578	1
ENSG00000181690.7	PLAG1	8	56210964	8_44	0	0.106904158679466	24.7082124234336	8.31275345582022e-06	2.58864470549899	2
ENSG00000170791.17	CHCHD7	8	56211770	8_44	0	0.029488580507973	12.324716421767	1.14377283194299e-06	-1.57225483773227	1
ENSG00000104331.8	IMPAD1	8	56993754	8_44	0	0.0141078212718713	5.35315416840808	2.37672357385506e-07	0.413347231773446	1
ENSG00000169122.11	FAM110B	8	57994048	8_44	0	0.0150078598564416	5.93642764205242	2.80383800360747e-07	0.556566350013733	1
ENSG00000215114.8	UBXN2B	8	58411603	8_45	0	0.0359679039729859	9.99723125981364	1.13162841049589e-06	1.29773525643683	2
ENSG00000178538.9	CA8	8	60281011	8_46	0	0.0192689219605943	5.55339225356174	3.36763288425795e-07	-0.2101295694848	1
ENSG00000104388.14	RAB2A	8	60517318	8_46	0	0.0765643434229896	18.7121589404554	4.50878403828934e-06	-2.26502592946	1
ENSG00000171316.11	CHD7	8	60678877	8_46	0	0.0180230628101346	4.92196940776954	2.79174971159423e-07	-0.317335629269776	1
ENSG00000185942.11	NKAIN3	8	62249053	8_47	0	0.0440520801549704	9.53541624040066	1.32195006367547e-06	1.30102395864428	1
ENSG00000198363.17	ASPH	8	61714445	8_47	0	0.0323466632009154	6.59411640945221	6.71266648426708e-07	0.69245844309478	3
ENSG00000137563.11	GGH	8	63032708	8_48	0	0.0170617884835171	5.39217718787661	2.89532741193492e-07	-0.557386659266848	3
ENSG00000137561.4	TTPA	8	63085672	8_48	0	0.0168694509404729	5.25574686352081	2.79025799422536e-07	0.369959994039155	1
ENSG00000185728.16	YTHDF3	8	63168274	8_48	0	0.125159576931005	24.1941968351208	9.52981060842406e-06	-2.60894602066342	1
ENSG00000180828.2	BHLHE22	8	64580872	8_49	0	0.382027891044354	24.0680658167744	2.89364490313231e-05	-3.6788503862257	1
ENSG00000172817.3	CYP7B1	8	64798447	8_49	0	0.0721962056577764	18.5587264145954	4.21668847276364e-06	-2.27708833393443	3
ENSG00000104442.9	ARMC1	8	65633891	8_50	0	1.59836110880107e-06	5.19548464975578	2.61342441182254e-11	0.254985313853054	2
ENSG00000066855.15	MTFR1	8	65644487	8_50	0	1.74669414032547e-06	5.69778562913375	3.13207348176218e-11	-0.531108108437299	1
ENSG00000147573.16	TRIM55	8	66126257	8_50	0	2.07839641486185e-06	7.91069532557494	5.17430490371147e-11	-0.79529734769798	2
ENSG00000179041.3	RRS1	8	66429143	8_50	0	1.60682682137647e-06	5.57737966788786	2.82038408434261e-11	-0.31772692311661	1
ENSG00000147576.15	ADHFE1	8	66437760	8_50	0	0.000226314110108317	51.108869452139	3.6401298830866e-08	3.25859840452711	2
ENSG00000169085.11	C8orf46	8	66459599	8_50	0	2.90477413735779e-05	31.6893215058156	2.89690520152411e-09	-2.49141577809665	1
ENSG00000185697.16	MYBL1	8	66614628	8_50	0	1.67620921820433e-06	5.8112194872139	3.0655222824816e-11	0.461193175760492	1
ENSG00000175073.7	VCPIP1	8	66667560	8_50	0	1.60415718286622e-06	5.41062784267361	2.73151479372119e-11	-0.333088021113782	1
ENSG00000213865.7	C8orf44	8	66667560	8_50	0	1.56227281244981e-06	4.86651981484498	2.39267848649603e-11	0.191520655055356	2
ENSG00000104205.12	SGK3	8	66712373	8_50	0	1.86425628445619e-06	6.86777803506465	4.02931146802856e-11	0.678002542808529	1
ENSG00000178460.17	MCMDC2	8	66870322	8_50	0	1.99248782972727e-06	7.57545007217771	4.75021308103774e-11	-0.775406694450341	1
ENSG00000104218.14	CSPP1	8	67062045	8_50	0	1.40680263364112e-05	25.5789412784958	1.13246479843966e-09	-2.19227377803167	1
ENSG00000046889.18	PREX2	8	67951666	8_50	0	3.74045289230907e-06	108.05920382695	1.27202289033381e-09	1.97086485532729	2
ENSG00000137573.13	SULF1	8	69466261	8_51	0	0.0297391718405807	7.57493804430713	7.08952158529561e-07	0.915576708477301	1
ENSG00000137571.10	SLCO5A1	8	69835874	8_51	0	0.0261182461819688	6.34371073210468	5.2143041034356e-07	-0.805550404347393	1
ENSG00000067167.7	TRAM1	8	70608680	8_52	0	0.0425746029136715	8.41996779859919	1.12815821538442e-06	-1.06808550933904	1
ENSG00000147592.8	LACTB2	8	70669747	8_52	0	0.0291224084427845	4.80735958234128	4.40598353721044e-07	-0.0981963314200917	1
ENSG00000221947.7	XKR9	8	70669405	8_52	0	0.0335413125983448	6.14895470485897	6.4906818453501e-07	0.636659136717875	2
ENSG00000104313.17	EYA1	8	71454275	8_53	0	0.0231796293794838	4.8547831253016	3.54148409027937e-07	0.182768571422455	1
ENSG00000182674.5	KCNB2	8	72537705	8_53	0	0.0411479627942237	10.3050491336713	1.33446558767145e-06	-1.51728258399328	1
ENSG00000164764.10	SBSPON	8	73121100	8_54	0	0.0330217352446536	7.73090322617884	8.03413456752444e-07	0.844233724492777	1
ENSG00000274443.4	C8orf89	8	73259484	8_54	0	0.0327454147272516	7.65108735470328	7.88465380590612e-07	-1.00276497305939	1
ENSG00000121039.9	RDH10	8	73294284	8_54	0	0.0267246856018649	5.72288619266838	4.81323080855996e-07	-0.653863886985813	2
ENSG00000154582.16	ELOC	8	73972020	8_54	0	0.131016405993779	21.0467187084479	8.6779881390726e-06	2.5980604413653	1
ENSG00000175606.10	TMEM70	8	73972295	8_54	0	0.101701101629008	18.550497329108	5.93731633318937e-06	2.4638204660655	1
ENSG00000104381.12	GDAP1	8	74320720	8_54	0	0.0293872040045448	6.62360112511105	6.12578024221161e-07	0.782725775979569	1
ENSG00000137558.7	PI15	8	74826812	8_55	0	0.0670222340648927	16.6786370687601	3.5179400338181e-06	1.85013573622559	1
ENSG00000121005.8	CRISPLD1	8	74983809	8_55	0	0.0190351207611672	4.6898342803464	2.80945517212231e-07	-0.0361331015203557	2
ENSG00000164749.11	HNF4G	8	75407875	8_55	0	0.0216329411124111	5.89926215382063	4.01626386387826e-07	0.473486601235421	1
ENSG00000091656.15	ZFHX4	8	76681011	8_56	0	0	117.73356507844	0	5.53008198245746	1
ENSG00000164751.14	PEX2	8	77000651	8_56	0	0	13.183986365427	0	0.583673501336168	1
ENSG00000104427.11	ZC2HC1A	8	78665947	8_57	0	0.015752397422773	5.86986992055798	2.90994051400172e-07	-0.449300598082981	1
ENSG00000104432.13	IL7	8	78805770	8_57	0	0.0140157239679953	4.73475266312916	2.08843905609839e-07	0.0891068215433367	1
ENSG00000104435.13	STMN2	8	79610496	8_57	0	0.0150061508810601	5.45604303674269	2.57665379579543e-07	-0.544013640383801	1
ENSG00000076554.15	TPD52	8	80135043	8_57	0	0.0179972906131043	6.93202402873916	3.92623384700872e-07	-0.634537673067697	2
ENSG00000170323.8	FABP4	8	81483590	8_58	0	0.0288813154058956	8.07529171333419	7.33979893148221e-07	1.00642082992774	1
ENSG00000133731.9	IMPA1	8	81686969	8_58	0	0.0282713594343681	7.87278013571412	7.00460724222282e-07	-1.11728811733637	1
ENSG00000164695.4	CHMP4C	8	81741409	8_58	0	0.0219086111196638	5.45775903442567	3.76303430547102e-07	-0.346981258699627	1
ENSG00000104231.10	ZFAND1	8	81713145	8_58	0	0.0209533858314023	5.03612631456595	3.32093058670476e-07	0.256420966826466	2
ENSG00000104497.13	SNX16	8	81843118	8_59	0	0.0251971876277762	6.73211030444222	5.33841419689182e-07	-1.08374536264942	2
ENSG00000184672.11	RALYL	8	84182744	8_60	0	0.0297999802229667	5.36716803865174	5.03350080267002e-07	0.616263973427522	1
ENSG00000133739.15	LRRCC1	8	85109759	8_61	0	0.0237469035935745	4.87705644242301	3.64480035368998e-07	-0.132927365311056	2
ENSG00000133740.10	E2F5	8	85177057	8_61	0	0.0241948030435095	5.0539727511413	3.84825605031337e-07	-0.314403685485637	1
ENSG00000185015.7	CA13	8	85218399	8_61	0	0.0250569184808259	5.38555370165206	4.24685071081421e-07	0.247715375933867	1
ENSG00000123124.13	WWP1	8	86342330	8_61	0	0.0354093449990719	8.66793154318663	9.65922627066954e-07	-1.02151401894246	1
ENSG00000085719.12	CPNE3	8	86513963	8_62	0	0.0252711453369648	4.96308393957811	3.947167165689e-07	0.304979951918581	2
ENSG00000156103.15	MMP16	8	88328028	8_63	0	0.0494276257614138	8.84176389526074	1.37536395099897e-06	1.09745256335265	1
ENSG00000104312.7	RIPK2	8	89758087	8_64	0	0.0128034611714239	5.44678817139518	2.1947085122903e-07	-0.447259873103851	1
ENSG00000253250.2	C8orf88	8	90984966	8_64	0	0.0394439341340338	17.5457678703057	2.17801856847556e-06	-3.1590075487337	1
ENSG00000155100.10	OTUD6B	8	91062834	8_64	0	0.0165630698919487	8.38076834443854	4.36851312138216e-07	-1.31552592733137	2
ENSG00000214954.8	LRRC69	8	91102178	8_64	0	0.01197325131107	4.81711771081826	1.81513249075175e-07	0.136648565049178	2
ENSG00000147606.8	SLC26A7	8	91209423	8_64	0	0.015362380281943	7.62871700693107	3.68823843991897e-07	1.04939917954858	1
ENSG00000188343.12	FAM92A	8	93698865	8_65	0	0.0232569083471224	5.12749019239728	3.75288963963798e-07	0.416219600752848	1
ENSG00000183808.11	RBM12B	8	93740526	8_65	0	0.0948951912057745	18.5942293557394	5.55304716868054e-06	-2.33297566498579	1
ENSG00000164949.7	GEM	8	94262129	8_66	0	0.0116366218244556	5.59944613784081	2.05060005955746e-07	-1.0424551480291	2
ENSG00000164944.11	KIAA1429	8	94549047	8_66	0	0.0120453694422957	5.14025734745357	1.94856079793026e-07	-0.582796426044548	1
ENSG00000156170.12	NDUFAF6	8	94895944	8_66	0	0.0125811236541133	5.48508038083623	2.17175785431659e-07	-0.304597813843312	1
ENSG00000175305.17	CCNE2	8	94896872	8_66	0	0.0129637566739712	5.95714424021767	2.43040114056569e-07	-0.71411935148554	1
ENSG00000164938.13	TP53INP1	8	94949325	8_66	0	0.0734029573673746	22.6716240459022	5.23727239717046e-06	-2.92133293778691	2
ENSG00000156172.5	C8orf37	8	95268262	8_66	0	0.011728209093625	4.78730391323737	1.76698015726559e-07	-0.0944990642253385	2
ENSG00000156469.8	MTERF3	8	96261850	8_67	0	0.0202639684886392	11.5202131201934	7.34672846447273e-07	1.29272758933115	1
ENSG00000169439.11	SDC2	8	96493192	8_67	0	0.0211033653544305	11.9039813489346	7.90592935349023e-07	-1.25996590826071	1
ENSG00000104324.15	CPQ	8	96645666	8_67	0	0.0150856915850754	8.73357621489736	4.14635338068732e-07	0.943383584589571	1
ENSG00000180543.4	TSPYL5	8	97277758	8_67	0	0.0347366427419962	16.6290666814739	1.81787781883844e-06	1.90307234348939	1
ENSG00000147649.9	MTDH	8	97644202	8_67	0	0.013164701444871	7.44915341114029	3.08622017896562e-07	0.830480579836586	1
ENSG00000132561.13	MATN2	8	97933151	8_67	0	0.0145251453537339	8.37642597512479	3.82902512111507e-07	1.0639872015625	1
ENSG00000177459.10	ERICH5	8	98063817	8_67	0	0.0111279615752274	5.86549258375536	2.05413546617229e-07	-0.475544757612749	1
ENSG00000132541.10	RIDA	8	98107592	8_67	0	0.102410249838675	27.0353560302784	8.71333662373515e-06	2.63412039508235	1
ENSG00000104361.9	NIPAL2	8	98294313	8_67	0	0.013029193359671	7.35164602607825	3.01447086694834e-07	-0.811512630015225	1
ENSG00000156486.7	KCNS2	8	98426603	8_68	0	0.0246295330777033	5.8358121851319	4.52341525988564e-07	-0.820240581502533	1
ENSG00000104375.15	STK3	8	98942429	8_68	0	0.0412921705460331	10.7447762928576	1.3962849725374e-06	-1.56055128700523	1
ENSG00000132549.18	VPS13B	8	99012310	8_68	0	0.0656283772541781	15.1830001508668	3.13587133994011e-06	2.78232109920813	1
ENSG00000164919.10	COX6C	8	99891662	8_68	0	0.0227388301250137	5.0796674272097	3.63506658354849e-07	0.632800889976884	1
ENSG00000156509.13	FBXO43	8	100144999	8_68	0	0.0239667792492704	5.57734780303929	4.20674684163994e-07	-0.314047320497268	1
ENSG00000147669.10	POLR2K	8	100150188	8_68	0	0.022546750212713	4.99935992050454	3.54737688120573e-07	-0.420886712513034	1
ENSG00000104450.12	SPAG1	8	100158185	8_68	0	0.0245165006805502	5.79206916550448	4.46890574588784e-07	0.366654558095888	1
ENSG00000034677.12	RNF19A	8	100335864	8_68	0	0.0248274313573839	5.91160685483158	4.61898240148578e-07	0.866772560886037	1
ENSG00000070756.15	PABPC1	8	100405354	8_68	0	0.0301313103924176	7.74727610978263	7.34642462910371e-07	-1.01057983401363	1
ENSG00000155087.3	ODF1	8	102551156	8_69	0	0.00804895192233901	4.70234982253719	1.19114118606284e-07	0.0177549696003585	1
ENSG00000174226.8	SNX31	8	100663356	8_69	0	0.135475393943197	21.6763239841638	9.24176731369223e-06	3.7634047523444	1
ENSG00000164924.17	YWHAZ	8	100940278	8_69	0	0.0311612507120038	17.4166758255761	1.70800494083622e-06	1.77461475646295	1
ENSG00000120963.11	ZNF706	8	101157470	8_69	0	0.0298658099337573	17.0390754501291	1.60150867916849e-06	-1.76111893725195	2
ENSG00000104490.17	NCALD	8	102125107	8_69	0	0.0463776587406382	21.2487512168431	3.10135303599473e-06	-2.07124418775266	2
ENSG00000048392.11	RRM2B	8	102238763	8_69	0	0.0264972977600327	15.8944705870512	1.32542948281745e-06	-1.6709992537027	1
ENSG00000155096.13	AZIN1	8	102893956	8_69	0	0.0221478363026112	14.1392221604883	9.85520804952094e-07	1.56931887086664	2
ENSG00000155097.11	ATP6V1C1	8	103021284	8_69	0	0.00936427446983912	6.10885108450622	1.80029073593694e-07	-0.596526933740211	1
ENSG00000176406.22	RIMS2	8	103501115	8_70	0	0.0294660781273391	4.71484179337444	4.37218403675846e-07	0.00882546053592882	1
ENSG00000164929.16	BAALC	8	103143768	8_70	0	0.0321165554590019	5.53264500502595	5.59204605257167e-07	-0.596832746740733	1
ENSG00000164932.12	CTHRC1	8	103371087	8_70	0	0.0315468219061518	5.3626212895112	5.3240449772575e-07	0.440746883526965	1
ENSG00000164933.11	SLC25A32	8	103414570	8_70	0	0.0388664300465531	7.34731748619566	8.98695220538656e-07	-0.891487966993272	2
ENSG00000164934.13	DCAF13	8	103413856	8_70	0	0.0391331285147273	7.41247433970113	9.12886418259543e-07	-0.981136017838286	3
ENSG00000147650.11	LRP12	8	104589400	8_71	0	1.11022302462516e-16	20.260342192364	7.07890329901342e-21	1.98394154589251	1
ENSG00000154188.9	ANGPT1	8	107498328	8_72	0	0.032565715736239	5.32938262484036	5.46193469193787e-07	-0.446273277004213	1
ENSG00000147655.10	RSPO2	8	107997723	8_73	0	0.0216005643536938	5.46444626481923	3.7146699396555e-07	0.462599204442898	1
ENSG00000104408.9	EIF3E	8	108434599	8_74	0	0.0278794840165394	5.87453044437495	5.15426643342414e-07	-0.584644622721669	1
ENSG00000104412.7	EMC2	8	108443385	8_74	0	0.0362032714390631	8.18754188512177	9.32846797477803e-07	0.927458584361971	2
ENSG00000164841.4	TMEM74	8	108787887	8_74	0	0.0313369982166815	7.49880753351284	7.39534729082654e-07	-1.25902292814379	2
ENSG00000147642.16	SYBU	8	109691711	8_75	0	0.0353995794342942	9.09714867832417	1.01347343310838e-06	-1.0477477427479	1
ENSG00000147679.11	UTP23	8	116766331	8_78	0	0.0112730847318279	5.00401193432189	1.77529316813285e-07	0.212107735277744	2
ENSG00000164754.14	RAD21	8	116875286	8_78	0	0.0110079167707751	4.77982194565281	1.65586844404383e-07	0.130130910822747	1
ENSG00000205002.3	AARD	8	116933358	8_78	0	0.0191035224251537	9.97934021125999	5.99962705470406e-07	1.2046899149427	1
ENSG00000177570.13	SAMD12	8	118621022	8_78	0	0.0140661764991303	7.09009983547826	3.13861023566318e-07	0.794203407027391	1
ENSG00000164761.8	TNFRSF11B	8	118951777	8_79	0	0.0326448151950575	13.8991826641278	1.42794819084197e-06	1.73262714126813	3
ENSG00000147676.13	MAL2	8	119165406	8_79	0	0.0150808020075003	7.26825220932683	3.44955759831299e-07	1.10969373674865	2
ENSG00000136999.4	NOV	8	119415998	8_79	0	0.0129335633559746	5.03832533479142	2.05075309596533e-07	-0.0683311901378143	1
ENSG00000155792.9	DEPTOR	8	119873835	8_79	0	0.0129330683082871	5.31147269594453	2.16184970745459e-07	0.132931862261987	1
ENSG00000187955.11	COL14A1	8	120059550	8_79	0	0.0128787348725031	7.52985409275705	3.0518890238754e-07	1.53198064637428	1
ENSG00000172167.7	MTBP	8	120446118	8_80	0	0.0144439580170251	12.5732368524459	5.71534285122583e-07	-1.46216668120068	1
ENSG00000172164.13	SNTB1	8	120814130	8_80	0	0.00872816349967886	8.07977784411883	2.21937794849323e-07	-0.982321144464905	1
ENSG00000156787.16	TBC1D31	8	123083165	8_80	0	0.0202661165273935	16.2482570915432	1.03630189260957e-06	-1.92755258559738	1
ENSG00000136986.9	DERL1	8	123042801	8_80	0	0.00643349311649422	5.36541049500806	1.08632248490342e-07	-0.682260702591736	1
ENSG00000156795.6	WDYHV1	8	123417155	8_80	0	0.0109339342381115	10.1071640659992	3.47788122986458e-07	1.23193129034979	2
ENSG00000156804.7	FBXO32	8	123541245	8_80	0	0.0146258602177429	12.8304788457998	5.90572550228715e-07	-1.55427320824097	1
ENSG00000104537.16	ANXA13	8	123738211	8_80	0	0.00617957126005009	4.79071723070243	9.31682323869267e-08	-0.266360433376161	1
ENSG00000183665.5	TRMT12	8	124450760	8_81	0	0.0200676094438721	5.28723471180986	3.33912905060783e-07	0.564757298750368	2
ENSG00000170881.4	RNF139	8	124474526	8_81	0	0.0409939181656872	12.2554810237066	1.58109791274684e-06	-1.60081087004183	1
ENSG00000147684.7	NDUFB9	8	124538634	8_81	0	0.0598196523791702	15.6385437415991	2.94407702291366e-06	1.67730462616795	1
ENSG00000170873.18	MTSS1	8	124728658	8_82	0	0.0294861217463307	7.10387886158938	6.59207553591802e-07	-0.829012048192702	1
ENSG00000180938.5	ZNF572	8	124972824	8_82	0	0.0229923769903974	4.74656569179834	3.43456975507826e-07	0.0693373487766974	2
ENSG00000104549.11	SQLE	8	124998563	8_82	0	0.0536098317849796	12.8025532501884	2.15998138862404e-06	-2.02810327129108	1
ENSG00000164961.15	WASHC5	8	125091345	8_82	0	0.024123789994647	5.20129573633022	3.94880838772393e-07	0.410776987102427	1
ENSG00000173334.3	TRIB1	8	125430484	8_83	0	0.0197927495541038	7.92967288500211	4.93935652922747e-07	-0.909091595873666	1
ENSG00000168672.3	FAM84B	8	126558443	8_83	0	0.014634492985122	5.07901735396619	2.33919459197779e-07	-0.324303596206354	2
ENSG00000153317.14	ASAP1	8	130434414	8_85	0	0.0323190849212187	4.76066537620613	4.84212153348538e-07	0.240187457654494	1
ENSG00000132294.14	EFR3A	8	131903977	8_86	0	0.0184246962236871	5.23077830048571	3.03302243873888e-07	-0.318467551234817	2
ENSG00000184156.16	KCNQ3	8	132481088	8_87	0	0.0279865905617731	5.31780092472553	4.68372128027694e-07	0.438159568251321	1
ENSG00000129295.8	LRRC6	8	132675322	8_87	0	0.0264486689527028	4.78195677677768	3.98032414179291e-07	0.175373075945231	1
ENSG00000165071.14	TMEM71	8	132761799	8_87	0	0.026196165019129	4.69104395089624	3.86737417781255e-07	-0.0721541838732083	1
ENSG00000129292.20	PHF20L1	8	132775129	8_87	0	0.0481918697538644	10.491683070187	1.59121151588108e-06	-1.28391349306536	2
ENSG00000155926.13	SLA	8	133103137	8_87	0	0.0329005058778423	6.85343278342038	7.09609967378284e-07	-0.851067816287786	1
ENSG00000104419.14	NDRG1	8	133302160	8_87	0	0.0267872247626177	4.9025141789071	4.132906248617e-07	0.294011943304185	1
ENSG00000066827.15	ZFAT	8	134713556	8_88	0	0.0142125010538524	7.86575502058927	3.51819494072364e-07	-1.42054182651797	1
ENSG00000131773.13	KHDRBS3	8	135457088	8_89	0	0.0236693441169821	4.76526634865574	3.54962420663178e-07	0.086818789836774	1
ENSG00000147724.11	FAM135B	8	138496984	8_91	0	0	276.178552158769	0	-2.74878802551294	1
ENSG00000167632.14	TRAPPC9	8	140457741	8_92	0	0.0244160668010689	17.6474247514792	1.35601975616028e-06	1.76617215942144	2
ENSG00000104472.9	CHRAC1	8	140510815	8_92	0	0.00732322434119037	6.14772876273879	1.41685696854563e-07	0.520880090110153	1
ENSG00000123908.11	AGO2	8	140643908	8_92	0	0.00656489556635653	5.11066583420799	1.05587931154673e-07	-0.476854400243686	1
ENSG00000169398.19	PTK2	8	141002860	8_92	0	0.0466893466720532	22.7074206528298	3.33652647925159e-06	2.92380833681685	1
ENSG00000022567.9	SLC45A4	8	141308648	8_92	0	0.0101014916584253	9.08184713502603	2.88714549864232e-07	-1.81653336172227	2
ENSG00000204882.3	GPR20	8	141367067	8_92	0	0.00899199957679897	7.82186495119835	2.21347980925352e-07	0.632999364878452	2
ENSG00000171045.14	TSNARE1	8	142331016	8_94	0	0.0248889606221777	20.9815341919925	1.64343667836558e-06	4.10507345730865	2
ENSG00000198576.3	ARC	8	142614411	8_94	0	0.0839830226300082	34.6561440003457	9.1596887084029e-06	3.07012897674562	2
ENSG00000167653.4	PSCA	8	142670280	8_94	0	0.0047588997447976	6.8687412095233	1.02870934084484e-07	0.642647630073589	2
ENSG00000234616.8	JRK	8	142681549	8_94	0	0.0107830684605704	15.8143261096676	5.36663460092813e-07	2.14152121051783	1
ENSG00000160886.13	LY6K	8	142700440	8_94	0	0.00586523466171351	8.4591649909866	1.56142763629374e-07	0.384885911611453	2
ENSG00000130193.7	THEM6	8	142727210	8_94	0	0.00407487565744757	5.48169769894639	7.0297263023984e-08	-0.17009739956491	2
ENSG00000283992.1	LYNX1	8	142770004	8_94	0	0.00794159002864714	12.5275762450653	3.13100305868462e-07	2.22553731785705	1
ENSG00000180155.19	LYNX1	8	142771546	8_94	0	0.00388253036150643	4.96411295095561	6.06548438415643e-08	-0.667699463251572	1
ENSG00000167656.4	LY6D	8	142800560	8_94	0	0.00391927704689277	5.27584723663686	6.5073947070575e-08	-0.888166527733786	1
ENSG00000160882.11	CYP11B1	8	142880029	8_94	0	0.0867184494928051	33.5957100474804	9.16862694073829e-06	-3.00343022564302	1
ENSG00000160932.10	LY6E	8	143018261	8_94	0	0.00532258100945748	7.38804681517759	1.23754469418e-07	-0.515164666475822	2
ENSG00000176956.12	LY6H	8	143145109	8_94	0	0.00432628969416327	5.89076673917718	8.02040680350901e-08	0.394156329355174	2
ENSG00000277494.1	GPIHBP1	8	143212707	8_94	0	0.0058635098702261	8.64428678225716	1.59512896356395e-07	1.02634893922858	2
ENSG00000181638.17	ZFP41	8	143251666	8_94	0	0.0396918426869853	26.2373304343965	3.27740324945876e-06	2.43600883307521	1
ENSG00000250571.6	GLI4	8	143267510	8_94	0	0.00508509671542401	7.30453012144744	1.16896222009127e-07	-0.869879303810904	2
ENSG00000185730.7	ZNF696	8	143326772	8_94	0	0.02890800772217	23.3285061665124	2.12233563199277e-06	2.25335709008698	1
ENSG00000158106.13	RHPN1	8	143368538	8_94	0	0.00530959917259888	7.80376739255192	1.3039922987798e-07	0.827805842029974	1
ENSG00000014164.6	ZC3H3	8	143541134	8_94	0	0.00521979703434461	7.5537385911151	1.24086501809944e-07	0.897006893404147	2
ENSG00000104518.10	GSDMD	8	143558336	8_94	0	0.00431134625714047	5.80287226193393	7.8734466307751e-08	0.563453078830702	1
ENSG00000204839.8	MROH6	8	143560426	8_94	0	0.00384797750010302	4.76575551614708	5.77129477429893e-08	-0.143826778143458	2
ENSG00000147813.15	NAPRT	8	143601980	8_94	0	0.00390999734125264	4.91525660825433	6.04827642448212e-08	-0.236129418222751	1
ENSG00000104529.17	EEF1D	8	143599544	8_94	0	0.00452123239856428	6.30489242571249	8.97105430760709e-08	0.570447397486814	2
ENSG00000179886.5	TIGD5	8	143600258	8_94	0	0.00386515084840089	4.80955390075669	5.85032803361705e-08	-0.163788065297632	2
ENSG00000104524.13	PYCRL	8	143571227	8_94	0	0.0105973934161735	14.2454723942995	4.75099842524818e-07	-1.50235393028995	2
ENSG00000104522.15	TSTA3	8	143617254	8_94	0	0.00383295163101305	4.73109504948576	5.70694892476703e-08	0.0937353241567567	1
ENSG00000183309.11	ZNF623	8	143639444	8_94	0	0.00386438123030608	4.80910299417532	5.84861476025475e-08	-0.155467062874982	1
ENSG00000181135.15	ZNF707	8	143684474	8_94	0	0.00400705383079991	5.12635472988904	6.46461708064764e-08	-0.379383477400124	2
ENSG00000181085.14	MAPK15	8	143716340	8_94	0	0.00908856697680249	12.8384904505979	3.67213254093727e-07	1.3654282275676	2
ENSG00000180921.6	FAM83H	8	143733309	8_94	0	0.0174484456029621	18.7548421590673	1.0298622305451e-06	1.9100426992109	2
ENSG00000203499.11	FAM83H-AS1	8	143708827	8_94	0	0.0267198551037087	22.7066392384309	1.90939566565035e-06	2.1658158524355	2
ENSG00000180900.18	SCRIB	8	143813499	8_94	0	0.00381701582606175	4.69200455940964	5.63626442443541e-08	-0.0127965359915873	1
ENSG00000179950.13	PUF60	8	143830133	8_94	0	0.00381581163116251	4.6886240039374	5.63042668491099e-08	0.001597880080881	1
ENSG00000178209.14	PLEC	8	143976190	8_94	0	0.00382890059571495	4.71317478987341	5.67932355238801e-08	-0.173769412797184	1
ENSG00000178719.16	GRINA	8	143990799	8_94	0	0.00641344961217871	9.56132190964374	1.92982798936663e-07	1.0577329180817	1
ENSG00000186583.11	SPATC1	8	144012708	8_94	0	0.00686890092079351	10.205496679519	2.20612629704435e-07	-1.12543986609051	1
ENSG00000178685.13	PARP10	8	144012708	8_94	0	0.00686890092079351	10.205496679519	2.20612629704435e-07	1.12543986609051	1
ENSG00000178814.16	OPLAH	8	144064021	8_94	0	0.022011532934149	21.0892961721602	1.46090289107777e-06	1.97673247808844	2
ENSG00000179091.4	CYC1	8	144094957	8_94	0	0.00484219732951885	6.90102052273009	1.05163438213582e-07	0.742561794672527	1
ENSG00000179632.9	MAF1	8	144104401	8_94	0	0.00455887469732141	6.33799656313146	9.09323947562267e-08	-0.645845715912545	1
ENSG00000179698.13	WDR97	8	144109615	8_94	0	0.0162523547078423	18.3292011866938	9.37494663159399e-07	1.75604484703266	1
ENSG00000179526.16	SHARPIN	8	144103704	8_94	0	0.00605624436175278	9.05062646849329	1.72500756938207e-07	0.974907545771179	1
ENSG00000185000.11	DGAT1	8	144326675	8_94	0	0.0113783177525486	14.9407444691299	5.35006760038876e-07	1.53841965251948	2
ENSG00000261587.2	TMEM249	8	144284096	8_94	0	0.00384723427646494	4.75482791554615	5.75694938077302e-08	-0.204294711607672	3
ENSG00000182325.10	FBXL6	8	144359179	8_94	0	0.0858870931321811	33.3476616070584	9.01368265446189e-06	2.8437899664585	1
ENSG00000071894.16	CPSF1	8	144399893	8_94	0	0.01537002372593	17.3323490554771	8.38380055668169e-07	1.94317749411553	3
ENSG00000147804.9	SLC39A4	8	144413427	8_94	0	0.0236619519369774	21.5462538480516	1.60446893815502e-06	2.10838268427112	1
ENSG00000160948.13	VPS28	8	144428520	8_94	0	0.00448151848247058	6.13387691100656	8.65105797122159e-08	-0.67859242005357	1
ENSG00000167702.11	KIFC2	8	144466532	8_94	0	0.00453967188990767	6.27357592439628	8.96290094638724e-08	0.67302237181074	1
ENSG00000160973.7	FOXH1	8	144476070	8_94	0	0.0049351980007627	7.04812093104585	1.09467929052132e-07	-0.805022481428309	1
ENSG00000160972.9	PPP1R16A	8	144477967	8_94	0	0.0137583907218023	16.591083933887	7.18375269109544e-07	-1.73470232993785	2
ENSG00000167701.13	GPT	8	144493052	8_94	0	0.00521598089150577	7.53711023470518	1.23722826341745e-07	-0.906050613370697	1
ENSG00000167700.8	MFSD3	8	144508428	8_94	0	0.00463347255627877	6.49387051317627	9.4693287281451e-08	-0.666342385967486	2
ENSG00000160957.12	RECQL4	8	144516381	8_94	0	0.00711405667560017	10.4315486357967	2.33547424137343e-07	-1.23239748755189	1
ENSG00000160959.7	LRRC14	8	144517495	8_94	0	0.00625913672896739	9.23918090988862	1.81993921645859e-07	1.10801657535041	1
ENSG00000147799.11	ARHGAP39	8	144605603	8_94	0	0.00443247511364719	6.11595452172629	8.53138472332364e-08	0.536115187378814	1
ENSG00000198169.8	ZNF251	8	144755962	8_94	0	0.0078942266084947	11.3687149659618	2.82442430901539e-07	-1.34749577029246	1
ENSG00000196378.11	ZNF34	8	144786875	8_94	0	0.0210234036711373	20.4637702813035	1.35393450045402e-06	-2.03460740263375	2
ENSG00000161016.17	RPL8	8	144792397	8_94	0	0.00632506060239435	9.31587341393693	1.85437363203565e-07	1.13627224451718	1
ENSG00000197363.9	ZNF517	8	144799061	8_94	0	0.0134686323269985	16.331517954007	6.92243718928149e-07	1.75211706982	2
ENSG00000170619.9	COMMD5	8	144849901	8_94	0	0.0130879061417618	16.055119815694	6.61291128491044e-07	1.73783975419574	1
ENSG00000196150.13	ZNF250	8	144902386	8_94	0	0.00422769601382333	5.63710208378116	7.50012714524972e-08	-0.493320972567662	1
ENSG00000170631.14	ZNF16	8	144950882	8_94	0	0.00901134831500894	12.6863620377493	3.59779034008905e-07	1.40224065876784	1
ENSG00000182307.12	C8orf33	8	145051458	8_94	0	0.00510638850720846	7.387014988411	1.1871123082447e-07	-0.829053928806509	1
ENSG00000107099.15	DOCK8	9	215296	9_1	0	0.0244161374164699	7.43165092157015	5.71046187089044e-07	1.04172175363051	2
ENSG00000173253.15	DMRT2	9	1049677	9_1	0	0.110983905790448	21.9722617545842	7.67438782383176e-06	-2.16829859765434	2
ENSG00000080503.22	SMARCA2	9	1980243	9_3	0	0.0149949075533511	4.68825163990662	2.21240015632365e-07	0.00505932742953331	1
ENSG00000205808.5	PLPP6	9	4662286	9_5	0	0.0492299949270358	13.8215395495999	2.14138711679673e-06	-1.48753563692972	2
ENSG00000106686.16	SPATA6L	9	4670315	9_5	0	0.0220759907667146	6.19675465574496	4.30520146288706e-07	-0.646398199161521	1
ENSG00000107020.9	PLGRKT	9	5435709	9_6	0	0.0323958121872113	5.13574773244609	5.23602280321317e-07	0.289179841712733	1
ENSG00000120217.13	CD274	9	5448690	9_6	0	0.0384731402345004	6.77129338253192	8.19857247666733e-07	-0.726014091104647	2
ENSG00000197646.7	PDCD1LG2	9	5510644	9_6	0	0.0381281872244246	6.68550911129753	8.02212853610493e-07	-0.766250557289417	1
ENSG00000099219.13	ERMP1	9	5829833	9_6	0	0.0622040348408224	11.369000513026	2.22561385228069e-06	1.35026675962824	2
ENSG00000183354.11	KIAA2026	9	6007122	9_6	0	0.0327190821979102	5.23009339564575	5.38541940352853e-07	-0.33344486628418	1
ENSG00000137040.9	RANBP6	9	6015953	9_6	0	0.0376207200498557	6.55791368704186	7.7642904552364e-07	0.678360527227949	1
ENSG00000137033.11	IL33	9	6228228	9_6	0	0.0352755978060737	5.94536030602621	6.6002674700421e-07	-0.749940305401501	1
ENSG00000107165.12	TYRP1	9	12684469	9_12	0	0	5.11348999357845	0	-0.312336138499964	2
ENSG00000153714.5	LURAP1L	9	12775489	9_12	0	0	5.02110958685863	0	0.0908773356569073	1
ENSG00000107186.16	MPDZ	9	13279499	9_12	0	0	6.42254606615863	0	0.628675079396895	1
ENSG00000147862.15	NFIB	9	14399439	9_12	0	0	13.5036562766081	0	-0.532433355533222	2
ENSG00000164946.19	FREM1	9	14880669	9_13	0	0	13.0973151859309	0	1.12482769766035	1
ENSG00000164975.15	SNAPC3	9	15423550	9_13	0	0	208.608476086973	0	-1.64134610136902	1
ENSG00000164989.16	CCDC171	9	15553520	9_13	0	0	2842.8427900331	0	2.20495597260355	2
ENSG00000173068.17	BNC2	9	16870423	9_14	0	0.0306553448700989	12.506643846132	1.20657955610528e-06	-1.43450642843835	1
ENSG00000107295.9	SH3GL2	9	17636211	9_14	0	0.0460003431358498	16.3712599638704	2.37002075789522e-06	1.81338335067581	1
ENSG00000178031.16	ADAMTSL1	9	17906766	9_14	0	0.0590696577429355	18.7671831677597	3.48877146005572e-06	1.90060326357271	1
ENSG00000155876.5	RRAGA	9	19049598	9_15	0	0.039717971845843	15.5790172605623	1.94731449152777e-06	1.70107458747353	1
ENSG00000147874.10	HAUS6	9	19103030	9_15	0	0.03660179603961	14.8008347804145	1.70489477976264e-06	1.66829631242811	1
ENSG00000137154.12	RPS6	9	19380241	9_15	0	0.025471491704937	11.3587839914802	9.10531959368439e-07	1.47482028454697	1
ENSG00000177076.5	ACER2	9	19408828	9_15	0	0.187173713659775	30.7239185747354	1.80979938500027e-05	3.12482037353602	1
ENSG00000184995.7	IFNE	9	21520964	9_16	0	0.0201138751905587	4.97279532468409	3.14778679446646e-07	0.0972686675666923	1
ENSG00000188352.12	FOCAD	9	20834854	9_16	0	0.0255850627319044	7.24966826009108	5.83732123655175e-07	1.04995347470485	1
ENSG00000188921.13	HACD4	9	21030852	9_16	0	0.0464992523364908	12.931618307679	1.89237769723733e-06	-2.08620621827788	2
ENSG00000147889.17	CDKN2A	9	21995045	9_16	0	0.0540761475232973	14.377108129952	2.44673118259308e-06	1.62064329549956	1
ENSG00000147883.10	CDKN2B	9	22009699	9_16	0	0.0216865263380828	5.68465003118313	3.879740699536e-07	-0.524402680652534	1
ENSG00000176399.3	DMRTA1	9	22446684	9_17	0	0.0181742510934617	5.87164493064834	3.35834479821668e-07	0.392623026306318	2
ENSG00000198680.4	TUSC1	9	25678889	9_19	0	0.0253347537112257	5.63546813797831	4.49319905723107e-07	-0.529626664783059	1
ENSG00000137055.14	PLAA	9	26947920	9_20	0	0.011319653350776	4.76782622970391	1.69848814356343e-07	-0.257931406989883	1
ENSG00000096872.15	IFT74	9	26948334	9_20	0	0.0117647845149481	5.13116002514488	1.89980274072223e-07	-0.486802824480961	2
ENSG00000120156.20	TEK	9	27108977	9_20	0	0.0125486690752943	5.7389369061554	2.26640797847824e-07	-0.423975392251965	1
ENSG00000120160.10	EQTN	9	27296707	9_20	0	0.0502597590449371	18.8945612353319	2.98858895544223e-06	-2.12406253270292	1
ENSG00000120162.9	MOB3B	9	27529668	9_20	0	0.0112253693151848	4.68904413863718	1.65650950708425e-07	0.0919368751174901	1
ENSG00000147894.14	C9orf72	9	27565107	9_20	0	0.0193741988979417	9.83727540736961	5.99801514241235e-07	-1.19638713732592	2
ENSG00000188133.5	TMEM215	9	32886201	9_25	0	0.0306694790625249	8.09577562315367	7.81400772198654e-07	0.849486985052512	1
ENSG00000230453.9	ANKRD18B	9	33524036	9_25	0	0.0249865358452637	6.15245735892198	4.83797517372434e-07	-0.492439644218479	1
ENSG00000122729.18	ACO1	9	32382573	9_25	0	0.0322424784667684	8.57080257910382	8.69678800580569e-07	0.944680851063935	1
ENSG00000107201.9	DDX58	9	32526235	9_25	0	0.0228575678127874	5.30932884325574	3.81925464589293e-07	0.464484016448662	2
ENSG00000235453.8	TOPORS-AS1	9	32550914	9_25	0	0.0230200191058086	5.37635154623718	3.89495381061839e-07	0.402805784303166	2
ENSG00000197579.7	TOPORS	9	32551711	9_25	0	0.0245889337246346	6.00055644680535	4.64344382073634e-07	0.641319541925224	2
ENSG00000165264.10	NDUFB6	9	32573604	9_25	0	0.0267128464128419	6.7855017769012	5.70441494994328e-07	-0.723133243067111	1
ENSG00000137074.18	APTX	9	33025115	9_25	0	0.0412681930603676	10.9198254639329	1.41820863130315e-06	1.23113461645123	2
ENSG00000086061.15	DNAJA1	9	33024919	9_25	0	0.0275563249263932	7.08021563189076	6.14011853513442e-07	0.836162920554341	2
ENSG00000122692.8	SMU1	9	33075894	9_25	0	0.0239923771578808	5.76799020856817	4.35518660746776e-07	-0.561377942456708	1
ENSG00000086065.13	CHMP5	9	33260386	9_25	0	0.08019133724645	17.3015464857023	4.36637823322471e-06	2.31040247677982	1
ENSG00000086102.18	NFX1	9	33290659	9_25	0	0.0219589939996547	4.92985525893281	3.40687015899318e-07	-0.232520705610421	1
ENSG00000165269.12	AQP7	9	33388291	9_25	0	0.0236578692060345	5.63506635520783	4.19549912192553e-07	-0.555452050475598	1
ENSG00000165272.14	AQP3	9	33410042	9_25	0	0.021405088380654	4.68819334057842	3.15814097700342e-07	-0.0207956526379434	1
ENSG00000165271.16	NOL6	9	33467579	9_25	0	0.0600971174242919	14.5177212083952	2.74575047424756e-06	-1.55029862143276	1
ENSG00000122735.15	DNAI1	9	34456580	9_26	0	0.0196886240382201	6.94338141112431	4.30224721506551e-07	-1.65673651434731	1
ENSG00000010438.16	PRSS3	9	33750239	9_26	0	0.0347497810886553	18.0890341070338	1.97822836321382e-06	3.0469935912679	2
ENSG00000107341.4	UBE2R2	9	33818259	9_26	0	0.0960780630495961	18.6505806483075	5.63930481894694e-06	-2.15054656250486	1
ENSG00000137073.21	UBAP2	9	34046810	9_26	0	0.0980194523739131	18.8186263374287	5.8050927699543e-06	2.16138351425302	1
ENSG00000198876.12	DCAF12	9	34165920	9_26	1	0.337369671925891	23.8697757398734	2.53433108955534e-05	4.71691529547456	1
ENSG00000165006.13	UBAP1	9	34174963	9_26	0	0.0190046009021675	6.21498617235957	3.71713123416804e-07	0.066748573054598	1
ENSG00000186638.16	KIF24	9	34311022	9_26	0	0.0215936049502811	6.77934386389364	4.60703793560526e-07	-0.289552489158809	1
ENSG00000164976.8	KIAA1161	9	34375901	9_26	0	0.025087828240515	10.6762809944479	8.429310215959e-07	2.1425597976803	1
ENSG00000164972.12	C9orf24	9	34397868	9_26	0	0.0201985222456902	10.1913678614123	6.47829989434432e-07	-2.50924547059199	1
ENSG00000168913.6	ENHO	9	34523870	9_26	0	0.0164027658581666	5.63790711909024	2.91034166067234e-07	-0.770780513658102	1
ENSG00000122756.14	CNTFR	9	34590337	9_26	0	0.0224321642453654	8.07948957827906	5.70379719023754e-07	-1.63108213070045	1
ENSG00000164967.9	RPP25L	9	34622947	9_26	0	0.194848433334776	33.71028246632	2.06713234950157e-05	4.16301337086	1
ENSG00000205143.2	ARID3C	9	34627571	9_26	0	0.0478805384310791	16.138390198157	2.43180199808219e-06	2.34875543703997	2
ENSG00000147955.16	SIGMAR1	9	34637994	9_26	0	0.0343721025157182	12.7068305445531	1.3745239465978e-06	2.0497308127682	2
ENSG00000213930.11	GALT	9	34638083	9_26	0	0.0231624814421514	8.36203222488739	6.09545170879442e-07	-1.57689737645893	2
ENSG00000168828.5	OR13J1	9	35870228	9_27	0	0.0256127992961598	9.0348651847388	7.28262078981151e-07	-0.956940617576985	1
ENSG00000204930.9	FAM221B	9	35828426	9_27	0	0.0433245564966914	14.0316628749815	1.91316418037118e-06	-1.58802537502031	1
ENSG00000137070.17	IL11RA	9	34649445	9_27	0	0.0233437346565984	8.15646547426216	5.99213120108266e-07	1.24564089684134	2
ENSG00000213927.3	CCL27	9	34664024	9_27	0	0.03968082685589	13.1938452609537	1.64763524413008e-06	-1.74764347019924	2
ENSG00000187186.14	RP11-195F19.5	9	34666096	9_27	0	0.0430662901890703	13.9745379676444	1.89401709301143e-06	-1.8788565397344	1
ENSG00000172724.11	CCL19	9	34691559	9_27	0	0.0273556173570798	9.65875101077664	8.31527209092926e-07	1.65410572293764	1
ENSG00000137077.7	CCL21	9	34710541	9_27	0	0.0643708974018149	17.8266663612235	3.61134245785955e-06	-1.83513603769887	2
ENSG00000221829.9	FANCG	9	35074920	9_27	0	0.0179252250034764	5.65931656407225	3.19254904035499e-07	0.910320952740956	1
ENSG00000165282.13	PIGO	9	35096637	9_27	0	0.0209292125923838	7.12350976269529	4.69197713411542e-07	-1.20480232708294	1
ENSG00000215187.10	FAM166B	9	35563364	9_27	0	0.0638028407960887	17.7413430535207	3.5623409503974e-06	2.01076077719104	1
ENSG00000107140.15	TESK1	9	35604518	9_27	0	0.0168038107849727	5.04927080362305	2.67021001108306e-07	-0.194173864563478	1
ENSG00000137101.12	CD72	9	35646573	9_27	0	0.0391315343965413	13.0610016310381	1.60846766548415e-06	1.56480194541737	1
ENSG00000159884.11	CCDC107	9	35658334	9_27	0	0.0457437748422406	14.5505406034355	2.09469165831566e-06	1.62409902548119	1
ENSG00000137135.17	ARHGEF39	9	35672239	9_27	0	0.0162982820488452	4.76094833974357	2.44199219714376e-07	0.279804868740003	2
ENSG00000107159.12	CA9	9	35673638	9_27	0	0.0165659284101168	4.91469910553054	2.56225109800298e-07	0.503894654557965	1
ENSG00000198467.13	TPM2	9	35690533	9_27	0	0.024872468028281	8.75699963298017	6.85461688586037e-07	-0.921808238035155	2
ENSG00000107175.11	CREB3	9	35732531	9_27	0	0.0161767070699719	4.69027881805872	2.38779894245957e-07	-0.0188987045766554	1
ENSG00000107185.9	RGP1	9	35749848	9_27	0	0.0173489727975417	5.35070589081167	2.92141880030897e-07	0.311246543802387	1
ENSG00000137098.13	SPAG8	9	35812626	9_27	0	0.0232605876383091	8.12264211648871	5.94602833654985e-07	-0.933108770598271	1
ENSG00000137133.10	HINT2	9	35815359	9_27	0	0.038796950519261	12.9791637675783	1.58472269262423e-06	1.5506990871266	1
ENSG00000196196.2	HRCT1	9	35905969	9_27	0	0.0164734298574105	4.86183155098309	2.52053604466554e-07	-0.0800295180021055	1
ENSG00000235387.2	SPAAR	9	35909425	9_27	0	0.0247814031177318	8.72229044420844	6.80245081439948e-07	0.917452351881759	2
ENSG00000122694.15	GLIPR2	9	36134261	9_27	0	0.0196508925297948	6.52767809233353	4.03691851751802e-07	0.782090122558849	2
ENSG00000122705.16	CLTA	9	36190201	9_27	0	0.0171071329931072	5.21816707101613	2.80933923928969e-07	-0.42290461012904	1
ENSG00000159921.14	GNE	9	36276860	9_27	0	0.0343651843517835	11.8247284571261	1.27884770400662e-06	-1.55965626216537	2
ENSG00000147905.17	ZCCHC7	9	37120415	9_28	0	0.063153379299052	20.2698317167663	4.02861449655047e-06	2.18242096185239	2
ENSG00000137106.17	GRHPR	9	37422659	9_28	0	0.0130649118744993	6.21036602781383	2.55348114773605e-07	-0.514647258479778	1
ENSG00000168795.4	ZBTB5	9	37466602	9_28	0	0.0236878924709004	11.9078018517345	8.87701586222913e-07	1.54954451798886	1
ENSG00000147912.12	FBXO10	9	37576103	9_28	0	0.0125542794094811	6.49406613120096	2.5657685100658e-07	1.10467264439739	2
ENSG00000175768.12	TOMM5	9	37592146	9_28	0	0.0137458877404922	7.22677973507185	3.12627073029959e-07	1.04815413661752	2
ENSG00000070601.9	FRMPD1	9	37651241	9_28	0	0.0388528918664713	15.6860013045947	1.91798218906684e-06	-1.51199439892834	1
ENSG00000165275.9	TRMT10B	9	37753765	9_28	0	0.563032178056304	20.6505637674606	3.65909851523e-05	2.97264929448318	1
ENSG00000107371.12	EXOSC3	9	37798373	9_28	0	0.0148007148711059	8.80012362150296	4.09902379049042e-07	-1.64446156476988	2
ENSG00000122696.13	SLC25A51	9	37879760	9_28	0	0.0152802960800829	8.57666177019436	4.12438336660743e-07	1.62761120384349	2
ENSG00000137124.7	ALDH1B1	9	38392405	9_28	0	0.020313554847336	10.0883416436404	6.44933128447645e-07	0.962925178671295	1
ENSG00000180071.19	ANKRD18A	9	38642157	9_29	0	0.0809700876726329	19.5248353207219	4.97531935935526e-06	-1.94163463247157	1
ENSG00000204711.8	C9orf135	9	69820411	9_30	0	0.0359220533035792	12.7679105357366	1.44341082359328e-06	1.4496368664991	2
ENSG00000107242.17	PIP5K1B	9	68705404	9_30	0	0.0173221498324758	5.85782085708088	3.19335242288553e-07	0.545848763521309	1
ENSG00000187866.8	FAM122A	9	68779979	9_30	0	0.0163404600018574	5.30701411950145	2.72912542246536e-07	0.278819564619264	2
ENSG00000165060.11	FXN	9	69034548	9_30	0	0.0575664899664122	17.2741748795515	3.12950777923095e-06	-2.27275321178783	1
ENSG00000119139.17	TJP2	9	69120779	9_30	0	0.0737450055964287	19.6586347735454	4.56241662227149e-06	3.0668541818073	1
ENSG00000135063.17	FAM189A2	9	69325029	9_30	0	0.0156373442710189	4.89201987766962	2.407466121836e-07	-0.556968579534797	1
ENSG00000107282.7	APBA1	9	69672110	9_30	0	0.0163292806394609	5.30057704027208	2.72395028989992e-07	0.106700842702598	2
ENSG00000188647.12	PTAR1	9	69760137	9_30	0	0.0153039864677775	4.68866585000732	2.25820221682316e-07	-0.0546365806772397	2
ENSG00000165072.9	MAMDC2	9	70043987	9_31	0	0.021792056980761	6.68298242744758	4.58329191325246e-07	0.789210966777196	1
ENSG00000198887.8	SMC5	9	70258842	9_32	0	0.0306828925451635	6.35049166748865	6.1321479333859e-07	0.8703143728994	2
ENSG00000135048.13	TMEM2	9	71817091	9_33	0	0.049710498078002	12.8337024517302	2.00774731729698e-06	-2.96541543982448	1
ENSG00000107362.13	ABHD17B	9	71909353	9_33	0	0.297428615143114	18.8376495586205	1.76326844690288e-05	3.68248137557633	1
ENSG00000107372.12	ZFAND5	9	72365050	9_33	0	0.0182168433237586	5.23392431447237	3.00060988076165e-07	0.301541451672657	1
ENSG00000165091.15	TMC1	9	72521715	9_33	0	0.0235001495627583	7.34846005557304	5.43470453123868e-07	0.67461760813014	1
ENSG00000135046.13	ANXA1	9	73151922	9_33	0	0.0236389985845226	7.52009938693571	5.59450451491539e-07	0.774683596034407	1
ENSG00000198963.10	RORB	9	74496983	9_35	0	0.0134960140547387	5.95999490965626	2.53139771857764e-07	0.473758863737558	1
ENSG00000119121.21	TRPM6	9	74888255	9_35	0	0.0622644727963615	20.387116098719	3.99489238758585e-06	-1.98485198547396	1
ENSG00000135045.6	C9orf40	9	74953162	9_35	0	0.0605005487570293	20.1527069440008	3.83708727207728e-06	2.15008638496662	1
ENSG00000156017.12	CARNMT1	9	75028638	9_35	0	0.0317602520310737	14.0400191133567	1.40333259553397e-06	-1.56213101313737	1
ENSG00000106733.20	NMRK1	9	75092384	9_35	0	0.0116678407009311	4.72258555932109	1.73412060910881e-07	0.181900849519418	1
ENSG00000134996.11	OSTF1	9	75087715	9_35	0	0.0159655144161487	7.62926633808437	3.8333163927228e-07	-0.741509135265218	1
ENSG00000135002.11	RFK	9	76394223	9_36	0	0.0185457080883242	4.72410317893158	2.75722220760681e-07	-0.0700235394193858	1
ENSG00000106772.17	PRUNE2	9	76906040	9_37	0	0.0273417939186794	6.36786042580651	5.47935596295611e-07	-0.735149467561801	1
ENSG00000197969.11	VPS13A	9	77176877	9_37	0	0.0317923201018671	7.79896512909975	7.80311800473443e-07	-1.01078763813801	2
ENSG00000156052.10	GNAQ	9	78105782	9_37	0	0.0317474697821816	7.78560330335234	7.7787598459573e-07	-1.06651053153003	1
ENSG00000148019.12	CEP78	9	78235705	9_37	0	0.0233062647045028	4.85506816319303	3.56104104967305e-07	-0.216315332096011	1
ENSG00000196781.14	TLE1	9	81689351	9_40	0	0.027134300500037	5.87868525721139	5.02004734210462e-07	0.52136668130757	1
ENSG00000172159.15	FRMD3	9	83538548	9_41	0	0.026295110835488	4.94469233639974	4.09188343917053e-07	0.378735608296277	1
ENSG00000148057.15	IDNK	9	83625512	9_41	0	0.033952595387199	7.37055949556182	7.87557746968057e-07	-0.894872187063603	1
ENSG00000135018.13	UBQLN1	9	83708242	9_41	0	0.0270540944894347	5.2144137731848	4.4396370439633e-07	0.538330037323681	1
ENSG00000165113.12	GKAP1	9	83829665	9_41	0	0.0602981756774139	12.85835683296	2.44004940688928e-06	-1.45220411795685	1
ENSG00000165118.14	C9orf64	9	83956696	9_41	0	0.0627027120165233	13.2344669238897	2.61157048603907e-06	-1.73073599746889	1
ENSG00000178966.16	RMI1	9	83980583	9_41	0	0.0298949338279457	6.16155654781674	5.79691601912571e-07	-0.758939344471874	1
ENSG00000135049.15	AGTPBP1	9	85741753	9_43	0	0.0200150051965008	4.73438645563557	2.98214245963195e-07	0.121344555715448	1
ENSG00000135040.15	NAA35	9	85941517	9_43	0	0.0275277275200692	7.75145788059051	6.71525835772921e-07	-0.869362231423172	1
ENSG00000135052.16	GOLM1	9	86099678	9_44	0	0.059403697532041	16.3349745985541	3.05380228178428e-06	-1.77140408420985	2
ENSG00000135070.14	ISCA1	9	86282976	9_44	0	0.0265957591493607	8.67265024234099	7.25893984125914e-07	-0.915584415584143	1
ENSG00000180447.6	GAS1	9	86947272	9_44	0	0.0617031784556639	16.7001870358263	3.24293201946964e-06	-1.93473737133945	1
ENSG00000196730.12	DAPK1	9	87497538	9_44	0	0.02710137439637	8.85118192062083	7.54921087007957e-07	0.994482774463821	1
ENSG00000135047.14	CTSL	9	87726001	9_45	0	0.0313009064866526	13.8888566643556	1.3681458098325e-06	-1.47287628423448	1
ENSG00000148082.9	SHC3	9	89179148	9_45	0	0.017791379126901	8.54021740706145	4.7817571365015e-07	-1.20245311336588	1
ENSG00000123975.4	CKS2	9	89310773	9_45	0	0.011831151078883	4.69220555877517	1.74708085056502e-07	0.0600615567256287	1
ENSG00000187764.11	SEMA4D	9	89496007	9_45	0	0.0251138472144364	11.8002087694084	9.32635435378863e-07	1.51155474383209	1
ENSG00000165023.6	DIRAS2	9	90643546	9_46	0	0.026308665155844	4.89782819522353	4.05519118497289e-07	-0.194664964708078	1
ENSG00000148090.11	AUH	9	91362132	9_46	0	0.101883068782325	17.89152429496	5.73664973647554e-06	2.14345464650868	1
ENSG00000204352.2	C9orf129	9	93346145	9_47	0	0.0104741777721481	4.79483564881708	1.58052962272523e-07	0.201601547791351	1
ENSG00000165030.3	NFIL3	9	91424817	9_47	0	0.0190015682231386	10.4118390632572	6.22624011936344e-07	-1.24718943636823	1
ENSG00000090054.13	SPTLC1	9	92115554	9_47	0	0.011298809713458	5.50854436622436	1.95874779206903e-07	0.657090583292477	1
ENSG00000196305.17	IARS	9	92293635	9_47	0	0.0300713054711308	14.7583697217458	1.39668877231602e-06	-1.86965405436448	1
ENSG00000198000.11	NOL8	9	92325340	9_47	0	0.0184629899111372	10.1401792593437	5.89191724926784e-07	-1.15087879108343	1
ENSG00000188312.13	CENPP	9	92325340	9_47	0	0.0184629899111372	10.1401792593437	5.89191724926784e-07	1.15087879108343	1
ENSG00000106823.12	ECM2	9	92536820	9_47	0	0.0217148432042091	11.6736559278659	7.97760557203038e-07	1.59584384817452	1
ENSG00000127080.9	IPPK	9	92670240	9_47	0	0.0426499179923627	18.0836053086979	2.42723705577969e-06	1.91795033317902	1
ENSG00000185963.13	BICD2	9	92764385	9_47	0	0.0148920935911473	8.11126875553362	3.80148710796262e-07	1.20290375339083	2
ENSG00000127081.13	ZNF484	9	92877639	9_47	0	0.0147683259715339	8.03254687634397	3.73330534474701e-07	-0.746163631367867	2
ENSG00000127084.17	FGD3	9	92947377	9_47	0	0.0109174952507058	5.18519104292543	1.78154479833899e-07	0.215073968848166	2
ENSG00000165233.17	CARD19	9	93095368	9_47	0	0.0106524225591533	4.95372972746516	1.66069419427602e-07	0.301317290737433	1
ENSG00000131669.9	NINJ1	9	93126385	9_47	0	0.0108007031790549	5.08391103984128	1.72806051631281e-07	-0.25032267909442	2
ENSG00000165238.16	WNK2	9	92951443	9_47	0	0.0192670772225295	10.5429500427289	6.39273880506708e-07	-1.19913833224768	1
ENSG00000048828.16	FAM120A	9	93451209	9_47	0	0.0134383375232222	7.14263710018558	3.02073831197036e-07	0.853130618476728	2
ENSG00000158079.14	PTPDC1	9	94031321	9_48	0	0.0205791968272241	5.1092023167123	3.30895221163956e-07	-0.38167470658866	1
ENSG00000175787.16	ZNF169	9	94298966	9_48	0	0.0267913518400051	7.60641295547963	6.41332873010655e-07	0.776704270511012	1
ENSG00000148110.15	MFSD14B	9	94154185	9_48	0	0.0202899903874136	4.97539568411567	3.1770089630433e-07	-0.139330126820668	2
ENSG00000130957.4	FBP2	9	94593961	9_48	0	0.0249083705836334	6.91590283222563	5.42129668439975e-07	-0.855944263606168	1
ENSG00000165140.9	FBP1	9	94640275	9_48	0	0.0268872966041956	7.64030121483504	6.46497116979379e-07	0.820083051278216	2
ENSG00000148120.16	C9orf3	9	94727162	9_48	0	0.028850217845276	8.30852360120776	7.54365691281497e-07	1.12606191546943	1
ENSG00000158169.12	FANCC	9	95426883	9_48	0	0.0213095844090589	5.43900010693675	3.64756484197364e-07	-0.2629342273848	2
ENSG00000185920.15	PTCH1	9	95516952	9_48	0	0.0307808059777917	8.92327711607772	8.6439718019618e-07	-1.07693600363745	1
ENSG00000182150.15	ERCC6L2	9	95876006	9_48	0	0.0220566614938988	5.76493742851622	4.00168914928812e-07	0.519943552848503	2
ENSG00000130948.9	HSD17B3	9	96302143	9_49	0	0.0151297163196455	5.63042997081366	2.68090435418722e-07	0.455012131725903	1
ENSG00000130956.13	HABP4	9	96450096	9_49	0	0.0153589794117059	5.77232148381226	2.79011332123656e-07	-0.499436425925798	2
ENSG00000081386.12	ZNF510	9	96778237	9_49	0	0.0137382734728119	4.72057093012806	2.04096547599418e-07	0.0842525831958234	1
ENSG00000136943.10	CTSV	9	97038773	9_49	0	0.0139733964597975	4.88057590642877	2.14625849218782e-07	-0.251210434390131	1
ENSG00000197816.13	CCDC180	9	97307618	9_49	0	0.0138661516823146	4.80792754073938	2.09808381822007e-07	0.193134952132556	1
ENSG00000196116.7	TDRD7	9	97411914	9_49	0	0.0139207730718987	4.84499899802166	2.12258953734764e-07	0.110416337897432	1
ENSG00000136842.13	TMOD1	9	97501517	9_49	0	0.0160929936515261	6.21282415266163	3.14655172387544e-07	-0.466234940058143	1
ENSG00000136932.13	TRMO	9	97899768	9_49	0	0.016477392305278	6.43560906823026	3.33723746485126e-07	-0.634878746631729	1
ENSG00000136938.8	ANP32B	9	97983331	9_49	0	0.0693103425168158	20.1110060817725	4.38672910454445e-06	2.10422543398694	2
ENSG00000095380.10	NANS	9	98056438	9_49	0	0.0172787632830655	6.8839417987228	3.74333606483416e-07	0.776573068009547	2
ENSG00000106785.14	TRIM14	9	98119243	9_49	0	0.025871904011428	10.7017616054431	8.7135000349078e-07	-1.15771355180643	1
ENSG00000106789.12	CORO2A	9	98191773	9_49	0	0.110681924921684	24.6647435483597	8.59136720114346e-06	3.02928204254849	1
ENSG00000095383.19	TBC1D2	9	98217063	9_49	0	0.0669182436109143	19.771598709848	4.16385209641058e-06	2.52565045502798	2
ENSG00000165138.17	ANKS6	9	98796162	9_49	0	0.0152612022104112	5.71207317592706	2.74341483595765e-07	0.615723035265408	1
ENSG00000136881.11	BAAT	9	101382966	9_50	0	0.0108417809207941	4.76196334847342	1.62478405864285e-07	-0.174381430062903	2
ENSG00000204291.10	COL15A1	9	98943127	9_50	0	0.0108765498520091	4.77016251678324	1.63280117373749e-07	-0.00852334958116814	1
ENSG00000119523.9	ALG2	9	99221878	9_50	0	0.0163926292052847	9.06658827019745	4.67736738704565e-07	1.37071637452558	1
ENSG00000119508.17	NR4A3	9	99821410	9_50	0	0.0107879942357955	4.74627593345929	1.61139741471874e-07	0.290996115700723	1
ENSG00000119509.12	INVS	9	100099331	9_50	0	0.0109529555713102	4.82367316254613	1.66271637303981e-07	0.0798548506153166	1
ENSG00000136891.13	TEX10	9	100352511	9_50	0	0.0124534600968759	5.8498783065901	2.2926926510036e-07	-0.138693147390249	2
ENSG00000066697.14	MSANTD3	9	100426749	9_50	0	0.0113407716007795	5.17578105094047	1.84725765070962e-07	-0.522319478338432	2
ENSG00000241697.4	TMEFF1	9	100473508	9_50	0	0.0112258500236644	5.05948683192803	1.78745319876159e-07	-0.28532727059022	1
ENSG00000136870.10	ZNF189	9	101406807	9_50	0	0.0107706324972291	4.69002003839231	1.58973552616691e-07	0.00566697685239166	1
ENSG00000136872.17	ALDOB	9	101435495	9_50	0	0.0172108397767906	9.14775291219043	4.95479237678768e-07	-1.13921798506994	1
ENSG00000165152.8	TMEM246	9	101524814	9_50	0	0.0122743860264051	5.93310071449238	2.29187259651238e-07	0.489665151144235	2
ENSG00000155827.11	RNF20	9	101533571	9_50	0	0.0226239647556624	11.6523980597244	8.29646339690936e-07	-1.28281207534834	2
ENSG00000136824.18	SMC2	9	104094691	9_52	0	0.0193543619224548	4.76300135707728	2.90113899752692e-07	0.384164303431258	1
ENSG00000136783.9	NIPSNAP3A	9	104748160	9_52	0	0.0192744174432362	4.72388640235195	2.86542918337326e-07	-0.0928923951244763	1
ENSG00000165028.11	NIPSNAP3B	9	104763846	9_52	0	0.0194965834931528	4.83219090475827	2.96491038443177e-07	0.2268885966121	2
ENSG00000106701.11	FSD1L	9	105447681	9_53	0	0.0194888744293991	4.68932260446657	2.87611231951106e-07	-0.0928271034239693	1
ENSG00000106692.13	FKTN	9	105555753	9_53	0	0.0247838620262203	6.96313327679056	5.4310357824657e-07	0.786801302230177	2
ENSG00000119318.12	RAD23B	9	107282291	9_54	0	0.0223509618454578	6.56453118883759	4.61752129430398e-07	-0.893910415860636	1
ENSG00000260230.2	FRRS1L	9	109120085	9_55	0	0.0132017908881786	7.0512761252148	2.92960821578618e-07	-0.817679281911237	1
ENSG00000119328.11	FAM206A	9	108933879	9_55	0	0.0177540778462325	9.8100828834833	5.48125201229113e-07	1.08986414428657	1
ENSG00000119326.14	CTNNAL1	9	109013487	9_55	0	0.0126141290205168	6.61903425659612	2.62760978945738e-07	-0.733295182325505	2
ENSG00000106771.12	TMEM245	9	109112805	9_55	0	0.0231161351467124	12.36471678033	8.99514920803297e-07	-1.49979009311837	2
ENSG00000070159.13	PTPN3	9	109496590	9_55	0	0.0109874045080406	5.30663163235449	1.83494490454385e-07	-0.186796205336506	1
ENSG00000165124.17	SVEP1	9	110580233	9_56	0	0.0114806427151455	8.20547781516566	2.96468837852457e-07	-0.940912313874264	1
ENSG00000173258.12	ZNF483	9	111525084	9_56	0	0.0110644119440636	8.15526602145779	2.83971949290437e-07	-1.03569708111751	1
ENSG00000106853.18	PTGR1	9	111600028	9_56	0	0.0168815101928682	12.2408715967086	6.50328237030618e-07	1.64358234409511	1
ENSG00000242616.3	GNG10	9	111661153	9_56	0	0.00955108319175102	6.76546743522733	2.0335713257721e-07	-0.605368770553294	2
ENSG00000148154.9	UGCG	9	111896656	9_56	0	0.00925711146616992	6.45461310782812	1.88041922399612e-07	0.74199786839047	1
ENSG00000106868.16	SUSD1	9	112174954	9_57	0	0.0749788499257308	16.3966328540184	3.86903288093542e-06	2.24397384709045	1
ENSG00000119314.15	PTBP3	9	112334026	9_57	0	0.0229201285046017	5.08072107062863	3.66480924976069e-07	-0.309715374763719	1
ENSG00000119471.14	HSDL2	9	112379698	9_57	0	0.0944978359005365	18.6441221770832	5.54463263404886e-06	-2.64829274609131	1
ENSG00000119457.7	SLC46A2	9	112890556	9_57	0	0.025181177904433	5.97151801944446	4.73227268916075e-07	-0.409148299670586	1
ENSG00000136866.13	ZFP37	9	113056970	9_58	0	0.0181020697622913	8.77681824909723	5.00004960554736e-07	-0.905531473252028	1
ENSG00000136867.10	SLC31A2	9	113151041	9_58	0	0.0156181683356859	7.41295379978986	3.64359725793477e-07	-0.770201455494182	2
ENSG00000136868.10	SLC31A1	9	113223219	9_58	0	0.0315615351553442	13.3006365909386	1.32111164408116e-06	-1.60457207861407	1
ENSG00000176386.8	CDC26	9	113275614	9_58	0	0.0445992674017933	16.8663587940777	2.36732581163938e-06	2.10499729278545	2
ENSG00000136875.12	PRPF4	9	113275614	9_58	0	0.0490773441792851	17.632017351728	2.72327833527157e-06	-2.1217765731154	1
ENSG00000165188.13	RNF183	9	113303333	9_58	0	0.0195931331639029	10.1373759914257	6.25084051601415e-07	1.41490192943077	1
ENSG00000148225.15	WDR31	9	113340390	9_58	0	0.0117435848879242	4.72503210142858	1.74628220514276e-07	-0.339024576034305	2
ENSG00000119411.10	BSPRY	9	113348956	9_58	0	0.0149714794184268	6.88661172038029	3.24473541275233e-07	-0.926972444878125	2
ENSG00000119431.9	HDHD3	9	113367872	9_58	0	0.0631870553340844	19.2936887846163	3.83665156326011e-06	-1.90166156029527	3
ENSG00000148218.15	ALAD	9	113401427	9_58	0	0.024891950995562	11.4487347085879	8.96861544866028e-07	-1.07692529910266	1
ENSG00000148229.12	POLE3	9	113410387	9_58	1	0.309337859588125	21.3990877813595	2.08323042713047e-05	-4.2443792251096	1
ENSG00000157653.11	C9orf43	9	113415305	9_58	0	0.0120559193366051	5.0933928549391	1.93248655906099e-07	0.685134431669178	1
ENSG00000106927.11	AMBP	9	114078492	9_58	0	0.0117010976518981	4.69579453912527	1.72919775850358e-07	-0.0175460583462583	1
ENSG00000106948.16	AKNA	9	114386150	9_59	0	0.0461810007755892	11.1633764353168	1.62243715521302e-06	1.53729273974507	1
ENSG00000157693.14	TMEM268	9	114611304	9_59	0	0.0450782277209392	10.9324966768281	1.55094058534737e-06	1.41255039631335	1
ENSG00000230054.2	RP11-402G3.5	9	114662610	9_59	0	0.0380266606196985	9.31011241810622	1.11417160839695e-06	-1.12390327206868	1
ENSG00000041982.15	TNC	9	115118513	9_59	0	0.0233686206651367	4.68846917948595	3.4480465314549e-07	-0.0229879612275556	1
ENSG00000119401.10	TRIM32	9	116686877	9_60	0	0.50538773826204	23.787257964744	3.78336338874024e-05	3.87143593354777	2
ENSG00000136869.13	TLR4	9	117702866	9_60	0	0.0207472563538675	14.1162022541908	9.21695610159868e-07	1.7517815122323	1
ENSG00000136861.17	CDK5RAP2	9	120580331	9_62	0	0.0126136755625059	4.8189636082864	1.91295289760152e-07	-0.875554001438216	2
ENSG00000106780.8	MEGF9	9	120714674	9_62	0	0.110141552736465	25.5183958888277	8.8453197962553e-06	-3.58216433613497	1
ENSG00000056558.10	TRAF1	9	120926721	9_62	0	0.0244271933114353	11.0609449039715	8.50305076809252e-07	-2.11445125736051	3
ENSG00000106804.7	C5	9	121049439	9_62	0	0.0124451413210795	4.69214622709542	1.83772424250749e-07	0.150892316683776	1
ENSG00000119446.13	RBM18	9	122264840	9_63	0	0.0166583700148807	6.7956602404412	3.56264981025204e-07	-0.968833400244066	1
ENSG00000148187.17	MRRF	9	122264840	9_63	0	0.0166583700148807	6.7956602404412	3.56264981025204e-07	-0.968833400244066	1
ENSG00000095303.14	PTGS1	9	122370032	9_63	0	0.0147848542945399	5.45272888464138	2.53711368124561e-07	0.489341067082243	1
ENSG00000136940.13	PDCL	9	122828368	9_63	0	0.0140920652010691	5.32863576371588	2.36319551020704e-07	-0.849996228180341	1
ENSG00000186130.4	ZBTB6	9	122913280	9_63	0	0.452309934766231	23.7363337996025	3.37877087070114e-05	3.87355142007438	2
ENSG00000171448.8	ZBTB26	9	122931599	9_63	0	0.0137712183776892	4.81933715123747	2.08866432351447e-07	-0.269075389277189	1
ENSG00000011454.16	RABGAP1	9	122940995	9_63	0	0.136776580168506	18.7711822594454	8.08001823790313e-06	-3.46515040158786	1
ENSG00000165209.18	STRBP	9	123268723	9_63	0	0.015953322062036	7.11005987743611	3.56971352382971e-07	-1.48287941498764	1
ENSG00000136918.7	WDR38	9	124853265	9_64	0	0.0121721151123405	9.37460792789566	3.59110528369134e-07	1.72240079764165	2
ENSG00000119408.16	NEK6	9	124259987	9_64	2	0.0654190140319264	18.3063190372671	3.76889462279593e-06	3.95282336323099	1
ENSG00000136930.12	PSMB7	9	124414882	9_64	2	0.189823840471819	21.3101715664836	1.27305355962892e-05	-4.17970850431703	1
ENSG00000136950.13	ARPC5L	9	124862400	9_64	0	0.0105082852524852	6.19568214652648	2.0489433753605e-07	-0.920222446915962	1
ENSG00000136935.13	GOLGA1	9	124948033	9_64	0	0.012054434045914	8.62069230914406	3.27037792980404e-07	-2.18122586539261	1
ENSG00000173611.17	SCAI	9	125143911	9_64	0	0.0420170610101199	20.4132537032074	2.69927341988683e-06	4.32533486895194	1
ENSG00000119414.11	PPP6C	9	125206217	9_64	0	0.0104614209333633	6.9459600779623	2.2868197461527e-07	1.44934510909794	1
ENSG00000136933.16	RABEPK	9	125200443	9_64	0	0.0102788231824361	5.39905867758269	1.7465073452567e-07	-1.16242768189919	1
ENSG00000044574.7	HSPA5	9	125241708	9_64	0	0.0294364566976144	12.574452186203	1.16488641299681e-06	0.67558612459007	1
ENSG00000165219.21	GAPVD1	9	125262019	9_64	0	0.0627442773672408	17.5789634433247	3.47117379518921e-06	4.20811931882815	1
ENSG00000196814.14	MVB12B	9	126402081	9_65	0	0.0172028553398412	4.79451704984674	2.59569929042327e-07	0.180007239282912	1
ENSG00000136828.18	RALGPS1	9	126914772	9_65	0	0.0560335528102233	16.016658630433	2.82441853512996e-06	2.13043261704849	1
ENSG00000136859.9	ANGPTL2	9	127122859	9_65	0	0.0217609220277686	7.01567757136056	4.8045850753206e-07	0.832152761953094	1
ENSG00000136895.18	GARNL3	9	127224068	9_65	0	0.124314643859179	23.7646427651127	9.29742222532399e-06	-2.28586699118604	1
ENSG00000196152.10	ZNF79	9	127424421	9_66	0	0.0187072454884886	9.46908512899626	5.57476853350484e-07	-1.63255718499758	1
ENSG00000197958.12	RPL12	9	127451229	9_66	0	0.0135259419449891	5.47312539325969	2.32976378981464e-07	0.138533567809508	2
ENSG00000148356.13	LRSAM1	9	127451143	9_66	0	0.0217952898710209	11.0290676911446	7.56502600551394e-07	1.83361029704837	2
ENSG00000136830.11	FAM129B	9	127578821	9_66	0	0.0287468462099042	14.2552048242411	1.28965231208149e-06	2.79057519749175	2
ENSG00000136854.19	STXBP1	9	127579080	9_66	0	0.0136445042011262	6.19719956659476	2.66110624953957e-07	0.935854405747244	1
ENSG00000167094.15	TTC16	9	127715489	9_66	0	0.336402441998524	22.1703040992172	2.34714415517241e-05	3.97756962274246	2
ENSG00000160404.17	TOR2A	9	127735014	9_66	0	0.0407987967115504	16.3185593712296	2.09526107118136e-06	-2.18363732172063	2
ENSG00000136877.14	FPGS	9	127794995	9_66	0	0.101691432441529	25.2600134842442	8.08401138838577e-06	-2.76041804822449	1
ENSG00000167103.11	PIP5KL1	9	127931965	9_66	0	0.0477240207077103	17.1479672701119	2.57548274795584e-06	2.03066162417125	1
ENSG00000136908.17	DPM2	9	127938448	9_66	0	0.0455399179280398	16.6275787245192	2.38303395222916e-06	2.00351031036682	1
ENSG00000167106.11	FAM102A	9	127980483	9_66	0	0.0522990215728587	17.8775090751446	2.94245306995337e-06	2.0831469832177	1
ENSG00000148334.14	PTGES2	9	128128781	9_66	0	0.0148580546085055	6.49964817804973	3.03921044473197e-07	-0.626358298605936	1
ENSG00000106976.20	DNM1	9	128191232	9_66	0	0.0169859634198833	7.77117218596504	4.15418362885807e-07	-0.976883732779487	1
ENSG00000175854.11	SWI5	9	128275631	9_66	0	0.0569017037141553	19.1306333258748	3.42581251336906e-06	-2.02876890766466	1
ENSG00000167110.17	GOLGA2	9	128275631	9_66	0	0.0569017037141552	19.1306333258748	3.42581251336906e-06	-2.02876890766466	1
ENSG00000167113.10	COQ4	9	128322917	9_66	0	0.0127232365404508	5.04620863550139	2.02056012204251e-07	-0.280352034764915	1
ENSG00000167114.12	SLC27A4	9	128340256	9_66	0	0.0296371696955631	12.9506724170891	1.20791957330802e-06	-1.50288942769221	2
ENSG00000167118.10	URM1	9	128370252	9_66	0	0.0199702616333856	9.40442202574296	5.91050839217952e-07	1.31949837085889	2
ENSG00000119392.14	GLE1	9	128504933	9_66	0	0.0122758927977713	4.69537967400606	1.81398117798463e-07	0.013802960962193	1
ENSG00000119333.11	WDR34	9	128656047	9_66	0	0.0145087118222611	6.37385021729422	2.91031288358221e-07	-0.682031260666399	2
ENSG00000160445.10	ZER1	9	128772054	9_66	0	0.0241483936426077	11.0358498336443	8.38692969918708e-07	-1.15342648303247	1
ENSG00000167136.6	ENDOG	9	128818633	9_66	0	0.0434620571418586	16.6143111820695	2.2724879685786e-06	1.83672049294238	1
ENSG00000198917.12	SPOUT1	9	128829871	9_66	0	0.0203276034495544	9.43911710254628	6.03846464165574e-07	1.23000217106283	1
ENSG00000171097.13	KYAT1	9	128882028	9_66	0	0.0238884987938934	10.945019202973	8.22838038323233e-07	-1.38378872933581	1
ENSG00000175287.18	PHYHD1	9	128921167	9_66	0	0.0215778377427501	9.91824889892137	6.7352217574959e-07	-1.03507344691121	2
ENSG00000095319.14	NUP188	9	128908640	9_66	0	0.0174783426608601	7.93917718694368	4.3670153426451e-07	-0.929358261376101	1
ENSG00000148343.18	MIGA2	9	129036282	9_66	0	0.0158619412472962	7.1577789777244	3.57308702977134e-07	-0.735598091350398	1
ENSG00000119383.19	PTPA	9	129111323	9_66	0	0.0154187941313224	6.77424211516935	3.28715435744413e-07	-0.817650480436773	2
ENSG00000095321.16	CRAT	9	129110977	9_66	0	0.0436298895536328	16.449851022538	2.25868182080177e-06	-2.12482787188119	1
ENSG00000188483.7	IER5L	9	129178466	9_66	0	0.183287441309471	30.2465802754932	1.74468875515545e-05	-2.95647668530656	2
ENSG00000148335.14	NTMT1	9	129609226	9_67	0	0.0280678441503559	4.84121880144379	4.27634505991103e-07	-0.0909324858709626	1
ENSG00000179058.6	C9orf50	9	129620317	9_67	0	0.033714302794849	6.58159105801054	6.98319309282143e-07	-0.691377542757557	2
ENSG00000148331.11	ASB6	9	129641208	9_67	0	0.0292445383784103	5.23079636420405	4.81417149815941e-07	-0.291073716839218	1
ENSG00000148344.10	PTGES	9	129752968	9_67	0	0.0315019454638418	5.93656319552203	5.88547398389904e-07	-0.333583472348989	2
ENSG00000136816.15	TOR1B	9	129811800	9_67	0	0.0375651286682559	7.61047184667735	8.9971598830093e-07	-0.904321813362288	1
ENSG00000136878.12	USP20	9	129834620	9_67	0	0.0351715906042847	6.98395115164019	7.73040373074175e-07	-0.832156020683749	1
ENSG00000136819.15	C9orf78	9	129836286	9_67	0	0.0344415744057369	6.78442674858782	7.35368677221244e-07	-0.674449184040309	1
ENSG00000187239.16	FNBP1	9	130043535	9_67	0	0.0284761100418106	4.97818909790527	4.46129586286537e-07	-0.261464178636983	1
ENSG00000148357.16	HMCN2	9	130266243	9_67	0	0.0627801233767956	12.5244274435811	2.47450889723417e-06	-1.39847270906375	1
ENSG00000130707.17	ASS1	9	130445062	9_68	0	0.0665734233301112	16.9914877125389	3.55992844935149e-06	-1.98909195292271	1
ENSG00000130713.15	EXOSC2	9	130704439	9_68	0	0.0213588740538289	6.15636306619056	4.1382007263609e-07	0.501471333377943	1
ENSG00000188710.2	QRFP	9	130897198	9_68	0	0.0200062888494649	5.53785468115887	3.48671992666106e-07	-0.559301817693066	1
ENSG00000050555.17	LAMC3	9	131009213	9_68	0	0.0404860796684884	12.22601069116	1.55775613484046e-06	1.54739392751961	2
ENSG00000126878.12	AIF1L	9	131096744	9_68	0	0.0673536944686295	17.1037849503675	3.62545587405413e-06	-2.12419193925232	1
ENSG00000126883.16	NUP214	9	131125771	9_68	0	0.0343249802937462	10.6543290703803	1.15092063478002e-06	1.1317190286732	1
ENSG00000130723.18	PRRC2B	9	131393773	9_69	0	0.0339588930138171	9.38726560486134	1.0032325269478e-06	-1.104215865494	1
ENSG00000130717.12	UCK1	9	131531263	9_69	0	0.0207115644296817	4.70023772813002	3.06366801176337e-07	0.123940478012375	1
ENSG00000107263.18	RAPGEF1	9	131740471	9_69	0	0.056824379324954	14.3034121044567	2.55789861044955e-06	1.81649555807145	1
ENSG00000125485.17	DDX31	9	132708912	9_70	0	0.0150178465332182	5.88629981079121	2.78201209762816e-07	0.60330252009073	1
ENSG00000125484.11	GTF3C4	9	132670634	9_70	0	0.0146471729642983	5.65056221192551	2.60468041515137e-07	0.477964541868578	1
ENSG00000165698.15	SPACA9	9	132878242	9_70	0	0.0162110183026891	6.60766509371918	3.3710662894038e-07	-0.739316833833587	1
ENSG00000165695.9	AK8	9	132818753	9_70	0	0.0188221804057016	8.01790250612523	4.74941015520233e-07	0.982947055506669	3
ENSG00000165699.13	TSC1	9	132944194	9_70	0	0.0156626747641465	6.28293733482772	3.09697451610113e-07	0.745330593629473	1
ENSG00000148308.17	GTF3C5	9	133030314	9_70	0	0.046568673312764	16.6186869564884	2.43556400159809e-06	-1.91268979241427	1
ENSG00000160271.14	RALGDS	9	133139774	9_70	0	0.0153160973396975	6.07181786448975	2.92668395807572e-07	0.532201580024077	1
ENSG00000148288.11	GBGT1	9	133163943	9_70	0	0.0607793870185466	19.1715458450812	3.66709720306274e-06	-1.95408234586187	2
ENSG00000175164.13	ABO	9	133251979	9_70	0	0.017617137661074	7.39294024972297	4.09884521042896e-07	0.848170268152014	3
ENSG00000148296.6	SURF6	9	133337361	9_70	0	0.0173983981135099	7.27498364496703	3.98336643203263e-07	0.731027632433069	1
ENSG00000148303.16	RPL7A	9	133348545	9_70	0	0.0133741687398227	4.79321447755977	2.01744932334591e-07	-0.132993568031717	2
ENSG00000148290.9	SURF1	9	133355934	9_70	0	0.013754455171708	5.05754791075449	2.18923494329696e-07	0.252305415521145	3
ENSG00000148291.9	SURF2	9	133356661	9_70	0	0.0136154352915694	4.96176959398675	2.12606773915051e-07	-0.298399540000675	2
ENSG00000148248.13	SURF4	9	133376399	9_70	0	0.0153616655464044	6.09984445155918	2.94894070098072e-07	0.704824855217736	1
ENSG00000198870.7	STKLD1	9	133376399	9_70	0	0.0158254020870792	6.3804688239499	3.17772505281068e-07	0.759064894003813	2
ENSG00000160323.18	ADAMTS13	9	133414075	9_70	0	0.0185389445293747	7.87466216621118	4.5943693891172e-07	-0.993258903238905	1
ENSG00000148300.11	REXO4	9	133418538	9_70	0	0.021608305151596	9.32285411038647	6.33984392017227e-07	-1.16761111428084	1
ENSG00000160326.13	SLC2A6	9	133478525	9_70	0	0.0178263334243499	7.50443171753045	4.21006508043847e-07	0.873386155154834	1
ENSG00000197859.9	ADAMTSL2	9	133531936	9_70	0	0.0146473636944154	5.65068470675928	2.60477079823934e-07	-0.491593274619807	1
ENSG00000123454.10	DBH	9	133635393	9_70	0	0.0132899771755084	4.73368524436901	1.97985135840005e-07	-0.102700067624782	1
ENSG00000123453.17	SARDH	9	133669572	9_70	0	0.0269926358776497	11.4295327736726	9.70918435051669e-07	1.38857957420898	2
ENSG00000235106.9	LINC00094	9	134025582	9_70	0	0.0149634966234762	5.85205243511435	2.75581635017149e-07	0.446711449769297	1
ENSG00000169925.16	BRD3	9	134068323	9_70	0	0.0308643284913024	12.7011652482197	1.23369945443131e-06	-1.82906998967888	1
ENSG00000196363.9	WDR5	9	134134664	9_70	0	0.0161407057585824	6.56664096070466	3.33560614717639e-07	-0.661602062908824	2
ENSG00000186350.9	RXRA	9	134317161	9_71	0	0.0178327759364856	4.72061333588052	2.6492708164663e-07	-0.152369183592658	1
ENSG00000160349.9	LCN1	9	135523355	9_72	0	0.0189972463271809	11.2936394038358	6.75201727389821e-07	-1.38413594544183	1
ENSG00000148386.9	LCN9	9	135662901	9_72	0	0.0156554286458172	10.4965892728265	5.17156682166662e-07	-1.77583755779185	1
ENSG00000122136.13	OBP2A	9	135545705	9_72	0	0.0179703889311968	10.4610901436571	5.91620746004228e-07	-1.18823802655118	2
ENSG00000130635.15	COL5A1	9	134806658	9_72	0	0.009918234577871	4.87721850384688	1.52235368268177e-07	-0.241859257214183	1
ENSG00000160339.15	FCN2	9	134871026	9_72	0	0.00997369074497878	4.93816938794992	1.54999698892016e-07	-0.194116289629812	1
ENSG00000085265.10	FCN1	9	134917528	9_72	0	0.0586849920069516	21.6828705036896	4.00454150757124e-06	-2.10191200529832	2
ENSG00000130558.19	OLFM1	9	135075855	9_72	0	0.0450319261736951	19.029552609506	2.69685797261316e-06	1.95152756170097	1
ENSG00000196422.10	PPP1R26	9	135478767	9_72	0	0.0128419996161496	7.34481661547697	2.96840109508124e-07	0.820646894408529	1
ENSG00000122140.10	MRPS2	9	135503778	9_72	0	0.0112865149857673	6.14974861257948	2.18436998038042e-07	0.628938953348233	1
ENSG00000130560.8	UBAC1	9	135926392	9_72	0	0.0113852957204689	6.21424009310792	2.22659545239487e-07	-0.549241190988618	1
ENSG00000238227.7	C9orf69	9	136118821	9_73	0	0.0275812065583462	7.85251040329656	6.81601841156633e-07	-0.855381488695428	1
ENSG00000165661.16	QSOX2	9	136246178	9_73	0	0.0459693972096087	12.713396005057	1.83924404048263e-06	-1.43058547496513	2
ENSG00000160360.12	GPSM1	9	136357696	9_73	0	0.020400813463293	4.99752528730941	3.20856955898239e-07	0.174210738023617	1
ENSG00000165684.4	SNAPC4	9	136399870	9_73	0	0.0280134621321771	7.99998452804433	7.05285420905394e-07	1.19202438827788	3
ENSG00000165688.11	PMPCA	9	136410580	9_73	0	0.193843540764704	26.8207641322248	1.63618141247803e-05	2.81723151612993	1
ENSG00000148384.12	INPP5E	9	136440754	9_73	0	0.0197533283926933	4.69264606682927	2.91720572482987e-07	-0.00642847360266404	2
ENSG00000204001.9	LCN8	9	136758223	9_74	0	0.120742147759918	24.2797233919419	9.22596080414341e-06	2.59586561163439	1
ENSG00000169692.12	AGPAT2	9	136687424	9_74	0	0.0139008862040789	5.2510101296607	2.29717625171922e-07	0.346405388436087	1
ENSG00000187922.13	LCN10	9	136743089	9_74	0	0.0531899745942787	17.0311626705718	2.8509070216543e-06	2.05151513369163	1
ENSG00000267206.5	LCN6	9	136748509	9_74	0	0.0977809320919288	21.9372227474216	6.75063756160787e-06	2.28803042702635	2
ENSG00000177984.6	LCN15	9	136760310	9_74	0	0.030680974046335	12.545222295309	1.21131327897644e-06	1.84891626015933	3
ENSG00000213213.13	CCDC183	9	136796730	9_74	0	0.0138465755648051	5.14956777544713	2.24399627790095e-07	0.359541164296136	1
ENSG00000054148.17	PHPT1	9	136849045	9_74	0	0.141150847992035	26.3544717947147	1.17070313582399e-05	2.54682389395785	1
ENSG00000177943.13	MAMDC4	9	136850072	9_74	0	0.0265224037768682	11.5198926843634	9.61546495845453e-07	1.52783822249375	1
ENSG00000127191.17	TRAF2	9	136882197	9_74	0	0.0428720449053598	15.5869669211731	2.10302669921666e-06	-1.96156507832872	1
ENSG00000261456.5	TUBB8	10	74019	10_1	0	0.0213822013295097	6.06018482507433	4.07800034063391e-07	0.569377913500337	1
ENSG00000180525.11	PRR26	10	649961	10_1	0	0.0287462157994339	8.86327230170388	8.01832670159699e-07	-1.01157721645836	1
ENSG00000107937.18	GTPBP4	10	987940	10_2	0	0.0191326626825546	4.6998703436807	2.82989463350217e-07	-0.0584430997656121	2
ENSG00000107959.15	PITRM1	10	3153491	10_4	0	0.0709675796881832	17.2017237720896	3.84185471329986e-06	-1.94430017046686	2
ENSG00000165568.17	AKR1E2	10	4787077	10_6	0	0.0315612597946163	9.4341150085314	9.37053678998685e-07	1.13645437344883	1
ENSG00000187134.13	AKR1C1	10	4933456	10_6	0	0.0785023685170129	18.1609667941741	4.48673787867813e-06	2.20943146473686	2
ENSG00000151632.17	AKR1C2	10	5001312	10_6	0	0.019240288049439	4.74636128696946	2.87396408378804e-07	-0.109510303819345	1
ENSG00000196139.13	AKR1C3	10	5035349	10_6	0	0.0196139698473077	4.92814284318517	3.04198987674299e-07	-0.217643935598192	1
ENSG00000178462.11	TUBAL3	10	5404861	10_6	0	0.0266355562953198	7.82417370571343	6.55857107079348e-07	-0.902633567149617	2
ENSG00000173848.18	NET1	10	5413056	10_6	0	0.0326150691493767	9.7461170493552	1.00036594819464e-06	1.17317775453972	1
ENSG00000196372.12	ASB13	10	5666114	10_6	0	0.0383769373366258	11.2937213908196	1.36400623788463e-06	1.35164510294892	1
ENSG00000057608.16	GDI2	10	5806875	10_6	0	0.0216144989796322	5.84642038025633	3.97689556523447e-07	-0.557870725691072	1
ENSG00000134461.15	ANKRD16	10	5882645	10_6	0	0.0470245297093347	13.2326980975457	1.95831179095368e-06	-1.41357559781551	1
ENSG00000134470.20	IL15RA	10	5977992	10_7	0	0.0543415248043653	14.4228930849848	2.46656848482918e-06	-1.55779797600725	1
ENSG00000134453.15	RBM17	10	6089079	10_7	0	0.0209650415506389	5.3634790066659	3.53876143906072e-07	0.374542430802055	1
ENSG00000170525.19	PFKFB3	10	6145133	10_7	0	0.0222101026488553	5.9091601661358	4.1303352234245e-07	-0.578264689930104	1
ENSG00000065675.14	PRKCQ	10	6580132	10_7	0	0.0336937722952372	9.86094473790733	1.04562783352835e-06	1.0499281636214	1
ENSG00000151655.18	ITIH2	10	7703529	10_8	0	0.0148452507871095	5.2863294503236	2.46973716879525e-07	0.417074410624798	1
ENSG00000165629.19	ATP5C1	10	7788101	10_8	0	0.0188163432930302	7.49981405347526	4.44114238889464e-07	-0.895289359010988	1
ENSG00000165632.7	TAF3	10	7817762	10_8	0	0.0144410987161384	5.03341763362624	2.28755832898243e-07	-0.247274939446044	2
ENSG00000048740.18	CELF2	10	10798886	10_10	0	0.00837789710802628	4.70783188643358	1.24126623571775e-07	0.415916319663032	1
ENSG00000134463.14	ECHDC3	10	11730549	10_10	0	0.00879941422794683	5.11183554476989	1.41559692163033e-07	0.183943224733934	4
ENSG00000148426.12	PROSER2	10	11823511	10_10	0	0.0299446410024491	16.640503922279	1.56817511676483e-06	-1.79927452097502	1
ENSG00000151461.19	UPF2	10	12043519	10_10	0	0.0273213493529717	15.4333971714579	1.32700528026261e-06	1.68038906898255	2
ENSG00000181192.11	DHTKD1	10	12068086	10_10	0	0.0451510218340211	21.0698900981858	2.99391059707702e-06	2.39951743887473	1
ENSG00000065665.20	SEC61A2	10	12129741	10_10	0	0.0145546273072189	12.3440437793456	5.65415247872156e-07	2.40309616077742	1
ENSG00000165609.12	NUDT5	10	12408496	10_10	0	0.0179817212821789	11.666449223008	6.60205184768162e-07	-1.18422322203934	1
ENSG00000183049.12	CAMK1D	10	12349619	10_10	0	0.00844953183381325	4.78111497482419	1.27136662892987e-07	-0.110225455603865	1
ENSG00000151468.10	CCDC3	10	13099608	10_11	0	0.0256004556878562	6.20755181469519	5.00123224765622e-07	0.552182274527814	1
ENSG00000123240.16	OPTN	10	13099144	10_11	0	0.152605937865758	23.4603986318287	1.12671945464566e-05	2.39674274752406	1
ENSG00000165626.16	BEND7	10	13529814	10_12	0	0.0252688763735203	9.89084503789791	7.86553561850642e-07	1.12061163664583	1
ENSG00000187522.14	HSPA14	10	14838396	10_12	0	0.0212020264482088	8.22997816016756	5.49142464359389e-07	-0.989396160004882	2
ENSG00000185267.9	CDNF	10	14838396	10_12	0	0.0227129852155752	8.8812047305366	6.34826537954438e-07	0.989928887855041	1
ENSG00000152457.17	DCLRE1C	10	14931956	10_12	0	0.0149424226521765	4.92544194075361	2.31619539730411e-07	0.260164319316226	1
ENSG00000197889.9	MEIG1	10	14959141	10_12	0	0.0950725912165058	22.590284641357	6.7590554239199e-06	2.15443390139069	2
ENSG00000152463.14	OLAH	10	15031841	10_13	0	0.0398998559537049	10.6482726388398	1.33708637639647e-06	-1.26950158257424	1
ENSG00000176244.6	ACBD7	10	15088550	10_13	0	0.0213592948146217	4.71784252829702	3.17131458457978e-07	-0.0555286667922607	2
ENSG00000152464.14	RPP38	10	15097466	10_13	0	0.0380790614543483	10.2032699542772	1.22274131442634e-06	1.25171323664935	1
ENSG00000152465.17	NMT2	10	15169561	10_13	0	0.0342634858049439	9.19853880319138	9.91880523012687e-07	-1.13258574156781	1
ENSG00000148468.16	FAM171A1	10	15368930	10_13	0	0.0263082132250767	6.69073793858677	5.53954821407286e-07	-0.648029625415529	1
ENSG00000148481.13	MINDY3	10	15860304	10_13	0	0.0329906560363096	8.83868216702146	9.1767191974442e-07	-1.13477031221725	2
ENSG00000165983.14	PTER	10	16436807	10_13	0	0.0213525160161516	4.71484038136815	3.16829071409838e-07	-0.181298634754821	2
ENSG00000148484.17	RSU1	10	16733664	10_14	0	0.00663435986425465	8.49279373505569	1.77320348103397e-07	0.909905864882983	2
ENSG00000107614.21	TRDMT1	10	17201797	10_14	0	0.00503548614755345	5.87724429985331	9.3137402700513e-08	-0.488744733804737	2
ENSG00000026025.15	VIM	10	17228913	10_14	0	0.0276451472838533	21.913020603998	1.90647067238064e-06	2.1178577053165	1
ENSG00000136738.14	STAM	10	17643693	10_14	0	0.00443176449240879	4.69112959742901	6.54279146105913e-08	-0.143759734492058	1
ENSG00000165995.18	CACNB2	10	18140186	10_14	0	0.0102243952634474	16.5095701685451	5.31229728131904e-07	-2.72691355135701	2
ENSG00000204682.5	CASC10	10	21497254	10_16	0	0.00792417100852716	6.0073277672513	1.49811151179758e-07	-0.720466600569517	2
ENSG00000078403.16	MLLT10	10	21517903	10_16	0	0.0263565968561648	20.6839738551051	1.71566419394393e-06	-2.93930019648059	1
ENSG00000180592.16	SKIDA1	10	21526076	10_16	0	0.0381514643679513	21.1435034954411	2.53861672935659e-06	-2.26740895725837	1
ENSG00000150867.13	PIP4K2A	10	22714297	10_17	0	0.0271630371977771	8.23761409075699	7.04188202093962e-07	0.984511153477424	1
ENSG00000148450.12	MSRB2	10	23095223	10_18	0	0.0248833948832359	10.1769378341519	7.96958536570256e-07	-1.13679134807477	1
ENSG00000120549.17	KIAA1217	10	23694414	10_18	0	0.0467027077731479	16.1644595426493	2.37581283109331e-06	-1.5878247207657	1
ENSG00000107863.17	ARHGAP21	10	24724121	10_18	0	0.0315114894136439	12.4166252376267	1.23134989560685e-06	-1.41032140588011	1
ENSG00000185875.12	THNSL1	10	25016714	10_18	0	0.0236459577009304	9.69393834710958	7.21383384980772e-07	-1.10431867984701	2
ENSG00000179133.12	C10orf67	10	23344096	10_18	0	0.0182153130774677	7.22666689606904	4.14270158734333e-07	0.77330537451354	2
ENSG00000151023.16	ENKUR	10	25062649	10_18	0	0.0142066160970874	4.88089606561097	2.18222324861117e-07	-0.207900378250148	1
ENSG00000077420.15	APBB1IP	10	26437677	10_19	0	0.0224605267016653	4.70847287912489	3.32819668125819e-07	-0.0275937365871549	1
ENSG00000136750.11	GAD2	10	26216285	10_19	0	0.0388173453428369	9.90122863501478	1.20955019053656e-06	-1.22844715174548	1
ENSG00000136754.16	ABI1	10	26861333	10_20	0	0.0080611272824328	6.8351847595079	1.73402362662116e-07	-1.15863744208606	2
ENSG00000107890.16	ANKRD26	10	27100385	10_20	0	0.00738418150517528	5.52655834386995	1.28429885729453e-07	0.522557282667407	2
ENSG00000136758.18	YME1L1	10	27155649	10_20	0	0.0072587785030247	5.41519082427656	1.23704723607052e-07	-0.493622207927833	1
ENSG00000120539.14	MASTL	10	27154694	10_20	0	0.0161878748498706	12.2706077473583	6.25122146522432e-07	-1.39304184480384	1
ENSG00000107897.18	ACBD5	10	27242171	10_20	0	0.00691579291021649	4.97162231087475	1.08205436689457e-07	0.251902903051618	1
ENSG00000095739.10	BAMBI	10	28677370	10_20	0	0.00672756783442596	4.7106669047452	9.97354278689134e-08	0.122871433686211	1
ENSG00000197321.14	SVIL	10	29736976	10_22	0	0.0326448003274114	10.0137835383783	1.02877686553837e-06	-1.17885619822377	2
ENSG00000107951.14	MTPAP	10	30308505	10_23	0	0.020972648644989	4.74054755036337	3.1288933627471e-07	-0.275347034723139	2
ENSG00000183621.15	ZNF438	10	31032360	10_23	0	0.0267474733077765	7.0431402764938	5.92868088359056e-07	0.637226576832837	1
ENSG00000165322.17	ARHGAP12	10	31929172	10_24	0	0.0140706255982241	7.52242558969114	3.33104332480611e-07	-1.29728677790687	1
ENSG00000170759.10	KIF5B	10	32056576	10_24	0	0.198818377388123	25.9648036571938	1.62461531005887e-05	-3.69742906140892	2
ENSG00000120616.15	EPC1	10	32378879	10_24	0	0.016579313672701	9.55108128268775	4.983426565807e-07	-1.62333774517037	1
ENSG00000216937.13	CCDC7	10	32445936	10_24	0	0.0129770756689496	6.18536027175118	2.52610158444047e-07	0.130821283158748	1
ENSG00000150093.18	ITGB1	10	33005405	10_24	0	0.0107060244171854	4.73841523462628	1.59650513292271e-07	0.374232910840428	2
ENSG00000099250.17	NRP1	10	33335505	10_24	0	0.0946001417933108	25.5467907519192	7.60566358722659e-06	2.52854745425414	2
ENSG00000148498.15	PARD3	10	34816134	10_25	0	0.0306478117601644	5.1276325991222	4.945672396671e-07	0.218070765620697	1
ENSG00000095794.19	CREM	10	35126540	10_26	0	0.0844027746285185	17.2545207727323	4.58319778225928e-06	-2.76264872614178	1
ENSG00000177291.3	GJD4	10	35604895	10_26	0	0.031747017868307	7.87948407794332	7.87244603735931e-07	-1.11538848558877	1
ENSG00000198105.13	ZNF248	10	37857628	10_28	0	0.0299775255807159	4.73840610955051	4.47030376835133e-07	0.448349434601152	2
ENSG00000175395.15	ZNF25	10	37974338	10_28	0	0.0303660739459845	4.86068753921501	4.64510272865577e-07	0.878800210897949	3
ENSG00000075407.18	ZNF37A	10	38093973	10_28	0	0.0314798875677789	5.20284339663456	5.15445675455909e-07	-1.24248910270796	3
ENSG00000196693.14	ZNF33B	10	42638622	10_29	0	0.033679221144724	5.24175148801662	5.55581070735845e-07	0.163682000485107	2
ENSG00000165733.7	BMS1	10	42780542	10_29	0	0.0320031384726019	4.75666758990266	4.79075925237109e-07	0.0492373018559204	2
ENSG00000165731.18	RET	10	43077384	10_29	0	0.0506777227365003	9.13898186176107	1.45755140418133e-06	-1.16210257141068	1
ENSG00000169826.7	CSGALNACT2	10	43137800	10_29	0	0.0498098038414244	8.97361206009187	1.40666634082409e-06	-1.30556682341588	2
ENSG00000198915.11	RASGEF1A	10	43266491	10_29	0	0.0355023929639025	5.74310610503784	6.41672519541661e-07	-0.423672248315545	2
ENSG00000150201.14	FXYD4	10	43373649	10_29	0	0.0905045464370069	14.7344898528043	4.19676328577684e-06	1.91379690433119	1
ENSG00000169813.16	HNRNPF	10	43409511	10_30	0	0.0573631156219548	12.3656135445641	2.23232475277492e-06	-1.68190899140284	1
ENSG00000243660.9	ZNF487	10	43436720	10_30	0	0.0339090229141008	7.34498643948715	7.83818027405885e-07	0.93026808030935	1
ENSG00000196793.13	ZNF239	10	43568364	10_30	0	0.0300783235776599	6.20623795285296	5.87477209872621e-07	-0.673348949985754	1
ENSG00000198298.12	ZNF485	10	43606612	10_30	0	0.0455442965992243	10.1561223570141	1.45569669910013e-06	-1.18601297765032	1
ENSG00000277288.3	C10orf142	10	44285926	10_31	0	0.0206463889436739	6.33931036650913	4.11903130917664e-07	0.617944005147071	3
ENSG00000107551.20	RASSF4	10	44983677	10_31	0	0.0177038987812049	4.88644012650805	2.72251620436302e-07	-0.370636039394129	1
ENSG00000165507.8	C10orf10	10	44978501	10_31	0	0.0183876194849087	5.24433723898354	3.03476518315949e-07	-0.481265478575729	1
ENSG00000165512.4	ZNF22	10	45000878	10_31	0	0.0192959284741508	5.69989617236029	3.46131878283043e-07	-0.598152745121898	1
ENSG00000256574.6	OR13A1	10	45315262	10_31	0	0.0363542110689103	11.7044627939323	1.33910670159564e-06	-2.0049643515939	1
ENSG00000012779.10	ALOX5	10	45374858	10_31	0	0.0296542768810222	9.76865131315255	9.11655843181791e-07	-1.0859549328101	1
ENSG00000165406.15	MARCH8	10	45588052	10_31	0	0.0177348321248199	4.902924176167	2.73647340977746e-07	-0.213909505136217	1
ENSG00000266412.5	NCOA4	10	46030216	10_31	0	0.051337831142356	14.998651901454	2.42325276370973e-06	-1.88078890872949	1
ENSG00000265763.3	ZNF488	10	47383291	10_32	0	0.044278933704065	15.374165107227	2.14238573720002e-06	1.70591241212593	1
ENSG00000107643.15	MAPK8	10	48307710	10_32	0	0.162092475335356	28.0209748351024	1.42940424741513e-05	-3.2528629362702	1
ENSG00000128815.19	WDFY4	10	48670745	10_32	0	0.0793537589096721	20.9829956343383	5.24015300128396e-06	2.07358934752706	1
ENSG00000165633.12	VSTM4	10	49113949	10_32	0	0.0228625181108906	9.09387878049766	6.54307949915253e-07	1.20586943442791	1
ENSG00000225830.12	ERCC6	10	49536260	10_32	0	0.0143415263549735	4.68895973554518	2.11631764272773e-07	-0.0655156822261596	2
ENSG00000165606.8	DRGX	10	49416887	10_32	0	0.0143404884103613	4.68827711044487	2.11585640359828e-07	0.0244929087789964	1
ENSG00000170324.20	FRMPD2	10	48182406	10_32	0	0.0406409863335734	14.5565398544266	1.86179288785623e-06	1.84902530292869	2
ENSG00000204149.10	AGAP6	10	49982697	10_33	0	0.0204321355927262	4.69694901220646	3.0202200157834e-07	0.0535702707959459	1
ENSG00000188611.14	ASAH2	10	50740120	10_33	0	0.0631136395283488	15.4376353432089	3.06628823625e-06	2.36114869694374	1
ENSG00000198964.13	SGMS1	10	50624725	10_33	0	0.03007300935244	8.35812980661159	7.91033679648841e-07	1.50105128429942	2
ENSG00000177613.8	CSTF2T	10	51699833	10_33	0	0.0269561950112818	7.32011413415059	6.2099115701141e-07	-0.761425218422924	2
ENSG00000197444.9	OGDHL	10	49762383	10_33	0	0.0356345033430955	9.97049246917438	1.11814028218403e-06	-1.2179400058249	1
ENSG00000107984.9	DKK1	10	52309643	10_34	0	0.0355756375047394	10.6901083972618	1.1968611606065e-06	1.36266526115893	1
ENSG00000122952.16	ZWINT	10	56360827	10_37	0	0.0353128717484633	5.0436270700733	5.6051208127223e-07	-0.338413050874701	1
ENSG00000122873.11	CISD1	10	58268574	10_38	0	0.0190772185688382	5.96932223852104	3.58384363539381e-07	1.19498341573284	1
ENSG00000072401.14	UBE2D1	10	58335345	10_38	0	0.0313116989212314	10.1120895589507	9.96452298741769e-07	-1.43989426211644	2
ENSG00000108064.10	TFAM	10	58385124	10_38	0	0.0168779817100755	5.01084185557416	2.66158403011328e-07	-0.173453105072661	3
ENSG00000122870.11	BICC1	10	58513395	10_38	1	0.494022056651566	26.8638438949207	4.17660561646284e-05	4.89615000060793	1
ENSG00000148541.12	FAM13C	10	59363435	10_39	0	0.0178583898410979	6.86945273060026	3.86076539895812e-07	-0.647287366371773	1
ENSG00000108091.10	CCDC6	10	59906782	10_39	0	0.0393098325834707	13.9839728918479	1.72997864143436e-06	1.59046207285715	1
ENSG00000151150.21	ANK3	10	60733103	10_40	0	0.133267380147533	23.3269652136629	9.78342850386617e-06	2.44874849032121	1
ENSG00000196932.11	TMEM26	10	61454083	10_41	0	0.0321725518076726	12.660227990168	1.28184646270583e-06	-2.61680335941247	1
ENSG00000183346.6	C10orf107	10	61663240	10_42	0	0.00228912063206888	6.75191470292925	4.86412358379267e-08	0.186975646702485	1
ENSG00000182010.10	RTKN2	10	62268922	10_42	0	0.00252283915118212	7.14380757831727	5.67189632454362e-08	0.318642659770711	1
ENSG00000122877.15	EGR2	10	62919827	10_42	0	0.0149139327643604	19.3481676201794	9.08115306183181e-07	0.83356260650511	1
ENSG00000148572.15	NRBF2	10	63132407	10_42	0	0.00777195875671755	15.4239650386347	3.77255424464593e-07	2.89942432619266	2
ENSG00000165476.13	REEP3	10	63519004	10_42	0	0.275525499827457	21.0150350793536	1.82222034785729e-05	4.38465098785995	2
ENSG00000171988.18	JMJD1C	10	63521058	10_42	0	0.00258886523615209	8.39125567098715	6.83668186530546e-08	-2.27329039573275	2
ENSG00000198739.10	LRRTM3	10	66926171	10_44	0	0.0316181919760715	15.4181327008036	1.53418518617092e-06	-2.10534771687505	1
ENSG00000108176.14	DNAJC12	10	67838028	10_44	0	0.0113224403776629	9.0112341161476	3.21094812368194e-07	2.26524969900845	2
ENSG00000096717.11	SIRT1	10	67883859	10_44	0	0.0128057191048484	13.5166714841606	5.44731768156105e-07	-3.19538502906394	1
ENSG00000148634.15	HERC4	10	68074698	10_44	0	0.0581286514321032	27.6807020760557	5.0637974104966e-06	4.00090753885805	2
ENSG00000179774.8	ATOH7	10	68232152	10_45	0	0.0419126655548467	12.868394676201	1.69737823061671e-06	-1.36037041067996	1
ENSG00000108187.15	PBLD	10	68283433	10_45	0	0.0476502676726867	14.0936779954965	2.11348253358907e-06	-1.91367474656187	1
ENSG00000204130.12	RUFY2	10	68407156	10_45	0	0.0177098777195096	4.69800503645148	2.61841219060015e-07	-0.255118748822496	2
ENSG00000138346.14	DNA2	10	68471655	10_46	0	0.0109506103499544	4.81143401304052	1.6581424341259e-07	0.350224173645255	3
ENSG00000122912.14	SLC25A16	10	68525281	10_46	0	0.0127052670225355	6.39922090804584	2.55870297062868e-07	-0.854056978136049	1
ENSG00000138336.8	TET1	10	68560479	10_46	0	0.0129617967206133	6.0338732006706	2.4613329136706e-07	-0.0782777591759347	1
ENSG00000165730.14	STOX1	10	68827241	10_46	0	0.0240039550457312	10.7073643296244	8.08861861775367e-07	0.509485352247061	1
ENSG00000198954.7	KIF1BP	10	68988176	10_46	0	0.016174799277904	9.20656292735847	4.68646523377882e-07	1.41290276431291	1
ENSG00000122862.4	SRGN	10	69087793	10_46	0	0.0114151442172877	5.04598230696748	1.81274242816505e-07	-0.310883734977864	1
ENSG00000122958.14	VPS26A	10	69123459	10_46	0	0.0139665009873794	7.52930762820345	3.3094180537015e-07	-1.14301776260565	1
ENSG00000156502.13	SUPV3L1	10	69179786	10_46	0	0.0118608073872002	5.3682470567254	2.00380622578235e-07	-0.405380106216231	2
ENSG00000099282.9	TSPAN15	10	69451152	10_46	0	0.0206917725096332	10.5157298643647	6.84772151180443e-07	-1.17154863213977	2
ENSG00000197467.13	COL13A1	10	69715419	10_46	0	0.0173613935408953	9.03546039725925	4.93678077317648e-07	1.09930325785961	1
ENSG00000099284.13	H2AFY2	10	70052556	10_46	0	0.0163633612222888	8.37784416503028	4.31433405516327e-07	-1.05535537169313	1
ENSG00000079332.14	SAR1A	10	70166864	10_46	0	0.0131415984939253	6.37003690065252	2.63450554013053e-07	0.732374650038398	1
ENSG00000180817.11	PPA1	10	70233338	10_46	0	0.0139998061503741	6.95622391695856	3.06481700862982e-07	0.806624622476927	1
ENSG00000172731.13	LRRC20	10	70386177	10_46	0	0.0116322999507148	5.25667839647181	1.9243584613318e-07	-0.344850894050951	1
ENSG00000148730.6	EIF4EBP2	10	70403942	10_46	0	0.0120866504548105	5.63161408245335	2.14213986011197e-07	-0.368186531015665	1
ENSG00000156574.9	NODAL	10	70438157	10_46	0	0.0131880939753372	6.50627535588524	2.70037106764463e-07	0.610914590567512	1
ENSG00000138316.10	ADAMTS14	10	70671846	10_47	0	0.0548217527393736	15.6679471870759	2.70317392266797e-06	-1.67854960575018	2
ENSG00000166224.16	SGPL1	10	70815786	10_47	0	0.0285112156225298	9.4357033771203	8.46640399602553e-07	1.16228444966049	1
ENSG00000198246.7	SLC29A3	10	71319545	10_47	0	0.0269373476846042	8.89724144399692	7.54256708682865e-07	0.998535242684649	2
ENSG00000107736.19	CDH23	10	71397066	10_47	0	0.0257089264455302	8.4548905563613	6.84070568485371e-07	1.05756436832603	1
ENSG00000214688.5	C10orf105	10	71737464	10_47	0	0.0271908461905018	8.98602973313266	7.68952561846227e-07	1.01618072308021	1
ENSG00000122863.5	CHST3	10	71964790	10_48	0	0.039549477362073	8.65555255013754	1.07731949759216e-06	-0.615044340257298	2
ENSG00000107742.12	SPOCK2	10	72089450	10_48	0	0.0528374835381799	11.9106992144444	1.98056160952e-06	-1.55145752794884	1
ENSG00000138303.17	ASCC1	10	72215835	10_48	0	0.0882093049563554	16.5364551522753	4.59056130032713e-06	-1.88170713691497	1
ENSG00000166295.8	ANAPC16	10	72215256	10_48	0	0.034443975221033	8.25268494722453	8.94576546099164e-07	-1.20703446667201	2
ENSG00000148719.14	DNAJB12	10	72355704	10_48	0	0.0281799343211021	6.19285571835347	5.49211866422649e-07	-0.624240515465649	1
ENSG00000156026.14	MCU	10	72691727	10_48	0	0.0240744143454067	4.97109286835123	3.76631449052361e-07	-0.325962498404936	1
ENSG00000122884.12	P4HA1	10	73096818	10_48	0	0.0263769230902478	14.7472932894203	1.22418040649171e-06	3.40246999411021	1
ENSG00000166321.13	NUDT13	10	73109879	10_48	0	0.0257266859489721	14.108757077936	1.14230367666307e-06	3.32301830125949	1
ENSG00000213551.4	DNAJC9	10	73248803	10_48	0	0.0251886327504997	10.2090120344282	8.09277160572782e-07	2.57773148872791	1
ENSG00000182180.13	MRPS16	10	73252364	10_48	0	0.0262047945557935	14.826163395637	1.22269606624399e-06	-3.42910535374909	1
ENSG00000156042.17	CFAP70	10	73358245	10_48	0	0.0245971324769047	10.5069433383964	8.13335716377662e-07	2.68566914673269	1
ENSG00000138279.15	ANXA7	10	73414131	10_48	0	0.0242386074141051	10.8036596522318	8.2411445629655e-07	2.77716129728841	1
ENSG00000166348.18	USP54	10	73620736	10_48	0	0.0265175932468386	10.5133277221968	8.77371010932756e-07	2.48734720803065	1
ENSG00000176986.15	SEC24C	10	73744754	10_49	1	0.359059933248083	36.9857971780745	4.17937079183474e-05	-6.20220064866262	1
ENSG00000196968.10	FUT11	10	73768372	10_49	0	0.00597209122427223	13.0168427394777	2.44647659170825e-07	3.43500046134404	1
ENSG00000214655.10	ZSWIM8	10	73785305	10_49	1	0.365866459066467	37.0247182711332	4.263078536161e-05	6.21038168777856	1
ENSG00000185009.12	AP3M1	10	74151197	10_49	0	0.00760814663500375	13.5270694304489	3.23885545952944e-07	2.76340742527868	1
ENSG00000079393.20	DUSP13	10	75116738	10_49	0	0.0068681048009609	6.37882980423083	1.37875436982541e-07	-0.384473981238223	1
ENSG00000165644.10	COMTD1	10	75235812	10_49	0	0.0124756759230643	13.1705449861503	5.17102698871928e-07	1.93834107572792	2
ENSG00000148655.14	C10orf11	10	75431362	10_49	0	0.00792132100075382	7.98476903653924	1.99053099741646e-07	0.917793020649292	2
ENSG00000156113.22	KCNMA1	10	77640333	10_50	0	0.0398923286031337	14.8613888822705	1.86576851523661e-06	-1.7140746153532	1
ENSG00000148606.12	POLR3A	10	78029899	10_50	0	0.0307539361712544	12.3867097051661	1.1988521927168e-06	1.54014316457292	1
ENSG00000138326.18	RPS24	10	78033793	10_50	0	0.0207037116451674	8.63791646716609	5.62815674236201e-07	1.06503790054468	2
ENSG00000108175.16	ZMIZ1	10	79069217	10_50	0	0.0180609303507062	7.34741324512931	4.17622182185391e-07	0.805676480855351	1
ENSG00000185303.16	SFTPA2	10	79556700	10_51	0	0.0254378068563984	8.09146708764332	6.47762662186393e-07	1.35909864462394	1
ENSG00000133661.15	SFTPD	10	79973534	10_51	0	0.0248239585687222	7.85995136702692	6.14044534725755e-07	0.519955360264544	2
ENSG00000133678.13	TMEM254	10	80078900	10_51	0	0.0598242868530527	16.2432305032475	3.05815089989909e-06	-1.98948206869943	1
ENSG00000189129.13	PLAC9	10	80127615	10_51	0	0.0277087046307897	8.90198093585591	7.76268309385727e-07	1.2658051744074	2
ENSG00000122359.17	ANXA11	10	80189929	10_51	0	0.0616786715033087	16.5366734169975	3.20990466664302e-06	2.25046056702554	1
ENSG00000133665.12	DYDC2	10	80344690	10_51	0	0.0366405532759911	11.5561219010153	1.33254876469847e-06	1.30559194542375	2
ENSG00000165678.20	GHITM	10	84084878	10_54	0	0.0135483565707998	5.47165837471879	2.33299907142925e-07	0.425809747848502	1
ENSG00000148600.14	CDHR1	10	84194464	10_54	0	0.0140815602001688	5.83560502641305	2.58610193683928e-07	0.596029015341399	2
ENSG00000204033.9	LRIT2	10	84194464	10_54	0	0.0158839278227426	6.97175160393532	3.48504815911046e-07	0.836681979957529	2
ENSG00000148604.13	RGR	10	84244980	10_54	0	0.0126415249462956	4.81863585968225	1.91704606164793e-07	-0.243963159701838	1
ENSG00000182771.18	GRID1	10	86366299	10_55	0	0.02403072259418	7.17768227296041	5.42825240817346e-07	-0.882105176222752	1
ENSG00000062650.17	WAPL	10	86521587	10_55	0	0.0235875615746326	7.00148761282643	5.19735456301324e-07	-0.913555019191177	2
ENSG00000122375.11	OPN4	10	86654455	10_55	0	0.018474541250687	4.69107206502853	2.72743708577437e-07	-0.0341588232888637	3
ENSG00000122367.19	LDB3	10	86668181	10_55	0	0.0431558082817741	12.7411189027172	1.73043701939535e-06	1.5363064880574	2
ENSG00000122376.11	FAM35A	10	87091942	10_55	0	0.173228934890642	26.305470003403	1.43408691959416e-05	3.08048715447333	2
ENSG00000184719.11	RNLS	10	88583641	10_56	0	0.0153740325073368	4.73732954122089	2.29208313238219e-07	0.0161582649908238	2
ENSG00000204022.9	LIPJ	10	88585914	10_56	0	0.0153005377631256	4.69211951190927	2.2593563505437e-07	-0.185485310841206	1
ENSG00000182333.14	LIPF	10	88664680	10_56	0	0.0606291460576473	17.7776523639888	3.39207022331223e-06	-1.82151673561264	1
ENSG00000026103.21	FAS	10	88980795	10_56	0	0.0152995205475538	4.6914920988065	2.25890405044079e-07	-0.0376057096577406	2
ENSG00000107796.13	ACTA2	10	88991152	10_56	0	0.0183945229801525	6.430672569318	3.72266452520366e-07	-0.646193677184102	1
ENSG00000138135.6	CH25H	10	89207336	10_56	0	0.0377468822257129	13.2451090471213	1.57342337553079e-06	-1.56198118428375	1
ENSG00000107798.17	LIPA	10	89414391	10_57	0	0	10.1591885361	0	-1.11714427893357	1
ENSG00000152779.13	SLC16A12	10	89555790	10_57	0	0	15.194709943031	0	-0.493683454923482	2
ENSG00000152782.16	PANK1	10	89645075	10_57	0	0	159.12032850095	0	0.0644997715692541	1
ENSG00000138182.14	KIF20B	10	89701396	10_57	0	0	33.1457385961319	0	-0.72428883658392	2
ENSG00000119938.8	PPP1R3C	10	91633223	10_59	0	0.0139077988649481	4.72584731313895	2.06845968571889e-07	-0.151679817858581	1
ENSG00000107854.5	TNKS2	10	91799067	10_59	0	0.0618374194543411	18.8968634698569	3.67747777449523e-06	-2.98189856052919	1
ENSG00000198060.9	MARCH5	10	92290704	10_59	0	0.10208433863984	23.7581216929081	7.63273519875551e-06	-3.19791855129331	2
ENSG00000119912.15	IDE	10	92573793	10_59	0	0.0147929267567041	5.30764284864757	2.47095463505692e-07	-0.477594973576	1
ENSG00000152804.10	HHEX	10	92689941	10_59	0	0.0196268726822332	7.97709584714809	4.92725330179783e-07	0.974314068885162	1
ENSG00000138190.16	EXOC6	10	92834808	10_59	0	0.0240551664495402	9.90149222340309	7.49580000669667e-07	-1.23152470645022	2
ENSG00000187553.8	CYP26C1	10	93067426	10_59	0	0.0344882982342786	13.3197489509389	1.44569533106019e-06	-1.69149287088248	1
ENSG00000138119.16	MYOF	10	93481964	10_59	0	0.0142920108371517	4.98282366761516	2.2411856296749e-07	0.329464154962111	2
ENSG00000138207.13	RBP4	10	93600270	10_59	0	0.0199231600578585	8.1188339958797	5.09050489319078e-07	-0.903591605378881	2
ENSG00000095464.9	PDE6C	10	93613007	10_59	0	0.0945605413530592	23.0146914337876	6.84895133043981e-06	-2.21389046672348	1
ENSG00000148690.11	FRA10AC1	10	93700616	10_60	0	0.011600561160291	14.3929187318438	5.25456592281614e-07	-1.22761435251159	3
ENSG00000176273.14	SLC35G1	10	93893644	10_60	0	0.0037450674901004	4.83531908753772	5.69893575501786e-08	-0.295857615814411	1
ENSG00000138193.15	PLCE1	10	94030912	10_60	0	0.0942630389776573	19.9068140948757	5.90543877636866e-06	0.0741151676468598	1
ENSG00000119969.14	HELLS	10	94500621	10_61	0	0.0161397429812368	18.8643065192414	9.58178524077827e-07	4.19905638274626	1
ENSG00000138115.13	CYP2C8	10	95068566	10_61	0	0.00822355696739818	11.2982373781017	2.92401350447223e-07	2.58722281676739	2
ENSG00000107438.8	PDLIM1	10	95289487	10_61	0	0.00821873525385708	5.66562255765448	1.46541827481771e-07	-0.777807955285634	1
ENSG00000059573.8	ALDH18A1	10	95656350	10_61	0	0.00779457157675922	4.8371346240946	1.18655916381621e-07	-0.36899454107234	2
ENSG00000119977.20	TCTN3	10	95693946	10_61	0	0.00771188936908762	4.74081308931925	1.15059530531016e-07	-0.0827827886320873	1
ENSG00000138185.18	ENTPD1	10	95712168	10_61	0	0.00769315115060687	4.70482227554621	1.13908586209833e-07	0.0156107280041197	1
ENSG00000188649.12	CC2D2B	10	95907946	10_61	0	0.0184520558191652	12.2762039866047	7.12882296393714e-07	1.29525131867712	1
ENSG00000107443.15	CCNJ	10	96044240	10_61	0	0.0106235318701199	7.4163564182644	2.47952500266244e-07	-0.795264092933468	1
ENSG00000108242.12	CYP2C18	10	94683160	10_61	0	0.0107373879157984	10.0300731595649	3.38931331590117e-07	0.88389464464714	1
ENSG00000177853.14	ZNF518A	10	96130103	10_62	0	0.0150639811382981	5.48005425605546	2.59796679034944e-07	0.453864625823423	1
ENSG00000095585.16	BLNK	10	96266650	10_62	0	0.0140330174514158	4.7940137983335	2.11718748762697e-07	-0.103276650198721	1
ENSG00000095587.8	TLL2	10	96513891	10_62	0	0.0152599907196802	5.6034084301563	2.69101130568814e-07	-0.403254808790271	1
ENSG00000077147.14	TM9SF3	10	96587524	10_62	0	0.0233097936924441	9.5207681904143	6.98424385883865e-07	-1.12493321863565	1
ENSG00000155629.14	PIK3AP1	10	96720666	10_62	0	0.0138970891927011	4.71042562601713	2.06012214040877e-07	-0.07867935888982	1
ENSG00000196233.12	LCOR	10	96831964	10_62	0	0.0345030784966349	13.2830410108145	1.44232899246006e-06	1.49367463632882	1
ENSG00000213390.10	ARHGAP19	10	97292340	10_62	0	0.0146954956478942	5.27318395095526	2.43874355009877e-07	-0.422230173531458	1
ENSG00000165879.8	FRAT1	10	97319266	10_62	0	0.0196893198105965	8.13838359061121	5.04287081380108e-07	1.04907982801073	1
ENSG00000181274.6	FRAT2	10	97340675	10_62	0	0.0151774961972342	5.56825810376207	2.65967434540768e-07	0.450119899476267	1
ENSG00000171314.8	PGAM1	10	97425662	10_62	0	0.0208663316954941	8.65827722588903	5.68573438908536e-07	-1.06363692283966	2
ENSG00000171311.12	EXOSC1	10	97445929	10_62	0	0.013987730001534	4.77026728444131	2.0999015216147e-07	0.173085613001432	2
ENSG00000171307.18	ZDHHC16	10	97445929	10_62	0	0.0139232164092175	4.73435019373439	2.07447844258089e-07	-0.168940863765727	2
ENSG00000155229.20	MMS19	10	97498268	10_62	0	0.0216853292300369	8.92167853011021	6.08865777330865e-07	1.00524839265948	2
ENSG00000165886.4	UBTD1	10	97498776	10_62	0	0.0327262861050381	12.7873275636991	1.31699912626893e-06	1.3665848406688	1
ENSG00000165887.11	ANKRD2	10	97574657	10_62	0	0.0184323254808133	7.33762574499765	4.25642182279977e-07	0.8415816594063	1
ENSG00000241935.8	HOGA1	10	97584164	10_62	0	0.0141910709285001	4.93828358500081	2.20546500185031e-07	0.30693005789385	1
ENSG00000171160.17	MORN4	10	97633477	10_62	0	0.0297784093635179	11.8782565755185	1.11317430097084e-06	1.39973528373	1
ENSG00000119986.6	AVPI1	10	97685768	10_62	0	0.0297860679493976	11.8866059956696	1.11424326326256e-06	-1.40452659346285	2
ENSG00000155256.17	ZFYVE27	10	97736735	10_62	0	0.0141387123823979	4.87616692003407	2.1696885518648e-07	0.182712599168598	2
ENSG00000120057.4	SFRP5	10	97771836	10_62	0	0.0231809930412469	9.511277395202	6.93872791881602e-07	-1.01189810536641	2
ENSG00000155265.10	GOLGA7B	10	97849392	10_62	0	0.0245724981222817	10.0715560754752	7.78851856319886e-07	1.20239392550686	1
ENSG00000095713.13	CRTAC1	10	98030641	10_62	0	0.0288024435428216	11.5586572049592	1.04772110367349e-06	1.4973209372374	1
ENSG00000166024.13	R3HCC1L	10	98133786	10_62	0	0.0398843067120863	14.5420335858189	1.8253080299674e-06	1.75117417163573	1
ENSG00000119943.12	PYROXD2	10	98392087	10_62	0	0.0170605445525723	6.60429945865131	3.54591744408724e-07	0.683661087815475	2
ENSG00000107521.18	HPS1	10	98439231	10_62	0	0.0247447906261811	10.1243856430025	7.88426905577304e-07	1.11803451013729	1
ENSG00000203942.4	C10orf62	10	97598754	10_62	0	0.018757344955763	7.61153800612142	4.49316905608489e-07	-0.91372356252024	1
ENSG00000172987.12	HPSE2	10	99237284	10_64	0	0.0134240804322496	4.96781669403425	2.09874213616156e-07	0.182685573253727	1
ENSG00000120053.10	GOT1	10	99430763	10_64	0	0.0166935921920781	6.9304543416164	3.64099833471054e-07	-0.609526425053621	1
ENSG00000155287.10	SLC25A28	10	99620547	10_64	0	0.0130316451097039	4.73905744221521	1.94357001773226e-07	-0.0429784341859621	1
ENSG00000198018.6	ENTPD7	10	99659282	10_64	0	0.0250332659223135	10.2857787882516	8.10333262915317e-07	0.881742781480799	2
ENSG00000119929.12	CUTC	10	99703025	10_64	0	0.0130292535409924	4.78104244970079	1.96042895659532e-07	0.280691283070671	1
ENSG00000014919.12	COX15	10	99598928	10_64	0	0.0130840685439423	4.81624456460402	1.98317169910272e-07	0.223992447868544	1
ENSG00000023839.10	ABCC2	10	99782821	10_64	0	0.0156101255257022	6.24302358226366	3.0669757667584e-07	-0.279777657826185	2
ENSG00000107554.16	DNMBP	10	100009013	10_64	0	0.0152397681237793	6.69039269037693	3.20877261209528e-07	-1.06956574016588	1
ENSG00000107566.13	ERLIN1	10	100187980	10_64	0	0.0129456769497246	4.72119264946382	1.92347019572918e-07	-0.176305487479618	1
ENSG00000213341.10	CHUK	10	100229753	10_64	0	0.0154889052425484	6.55129313435316	3.1934250575651e-07	0.76353848052185	2
ENSG00000095485.16	CWF19L1	10	100267650	10_64	0	0.0268359217595195	11.833968741828	9.99438116468386e-07	-1.65539498740499	2
ENSG00000196072.11	BLOC1S2	10	100285899	10_64	0	0.018325321306314	8.25264689726395	4.75941785217235e-07	1.08285062425251	2
ENSG00000107593.16	PKD2L1	10	100329906	10_64	0	0.0207645869390659	9.87299116013422	6.45180181188077e-07	-1.47082203134413	1
ENSG00000075290.7	WNT8B	10	100463068	10_64	0	0.0197526628935615	7.87792723188422	4.89718590203167e-07	-0.0929562626152582	1
ENSG00000075826.16	SEC31B	10	100519537	10_64	0	0.0147051680907666	5.69332749485321	2.63478470161193e-07	-0.104638054593752	1
ENSG00000166136.15	NDUFB8	10	100529986	10_64	0	0.0138690348167874	5.26767612054994	2.29918690305918e-07	0.138572526183592	2
ENSG00000119906.11	SLF2	10	100912491	10_64	0	0.0129502223037712	4.77922798172215	1.94779813326364e-07	0.423011160500661	2
ENSG00000095539.15	SEMA4G	10	100969406	10_64	0	0.0222324339393624	8.90354665786651	6.22958366840537e-07	0.448402334865361	1
ENSG00000055950.16	MRPL43	10	100987606	10_64	0	0.013680288894354	5.1864513383861	2.23292712745176e-07	-0.3116975235352	1
ENSG00000107816.17	LZTS2	10	100996022	10_64	0	0.032208895839228	13.9917448571066	1.41826272119816e-06	-1.73210114950146	2
ENSG00000186862.17	PDZD7	10	101025292	10_64	0	0.0164532383030555	6.78696234064832	3.51427546921676e-07	0.574497560497205	2
ENSG00000107819.13	SFXN3	10	101035974	10_64	0	0.0305652259277355	12.3067745806602	1.18380679865428e-06	-1.1853503598837	1
ENSG00000107821.14	KAZALD1	10	101062164	10_64	0	0.0133485891985802	5.11287184220948	2.14787621388377e-07	-0.432500275475938	1
ENSG00000166171.12	DPCD	10	101571395	10_65	0	0.0334644443018086	10.2195073000611	1.07627325803867e-06	2.06155507918192	1
ENSG00000107829.13	FBXW4	10	101718060	10_65	0	0.0327167357649156	10.0048689435411	1.03012598925094e-06	1.20033488904118	1
ENSG00000107831.12	FGF8	10	101780761	10_65	0	0.0329951181927373	10.0853389059267	1.04724708175149e-06	1.71609464984216	1
ENSG00000107833.10	NPM3	10	101783202	10_65	0	0.0351254493878795	10.6801833438298	1.18061846427415e-06	-1.73815258816739	1
ENSG00000198408.13	MGEA5	10	101818954	10_65	0	0.0858671609870522	19.2616820076468	5.20511449055563e-06	-2.48312060951934	1
ENSG00000120049.18	KCNIP2	10	101843704	10_65	0	0.0186660093833406	4.68926832397585	2.75464436439305e-07	-0.173176570853139	1
ENSG00000120029.12	C10orf76	10	102055738	10_65	0	0.0230411606726687	6.6804504099087	4.84416659618767e-07	-1.17632669286172	1
ENSG00000166189.7	HPS6	10	102065163	10_65	0	0.019644641428853	5.17216469776102	3.19760949975412e-07	0.776416261536094	2
ENSG00000148840.10	PPRC1	10	102132496	10_65	0	0.0232787201291108	6.77752008096802	4.96522445458697e-07	0.509758087224088	1
ENSG00000119915.4	ELOVL3	10	102226130	10_65	0	0.0428251828872616	12.568537809593	1.69392023490273e-06	1.87734542172169	1
ENSG00000107862.4	GBF1	10	102245365	10_65	0	0.0271579450261883	8.23755837212638	7.04051427897762e-07	-1.17459248554157	2
ENSG00000059915.16	PSD	10	102421249	10_65	0	0.0187186314808678	4.71586512087054	2.77807805129294e-07	0.0410535994208719	1
ENSG00000107874.10	CUEDC2	10	102428502	10_65	0	0.0188514579955332	4.78265905709524	2.83741813861627e-07	0.0660582328788969	2
ENSG00000138111.14	MFSD13A	10	102461782	10_65	0	0.0234805319354691	6.85924026223603	5.06865720118357e-07	0.5620259747357	3
ENSG00000107882.11	SUFU	10	102503918	10_65	0	0.101192145851134	20.8617160822228	6.64363569458524e-06	-2.7388752808673	1
ENSG00000171206.13	TRIM8	10	102646093	10_66	0	0.00201452227442878	7.82096949049074	4.9584009158725e-08	2.59048445592193	1
ENSG00000156398.12	SFXN2	10	102727686	10_66	0	0.00192477852872652	9.4518770743519	5.72542597382723e-08	-1.93133865074064	1
ENSG00000166275.15	BORCS7	10	102863296	10_66	0	0.00322663752817953	8.72143121172433	8.85618977170578e-08	0.422146389024029	1
ENSG00000214435.7	AS3MT	10	102869116	10_66	0	0.00531084959221595	16.4880674282829	2.75576849317161e-07	-2.38417706787215	3
ENSG00000148842.17	CNNM2	10	102917369	10_66	0	0.0126211326053369	86.4175824812979	3.43249107148643e-06	10.3064185691945	1
ENSG00000076685.18	NT5C2	10	103192830	10_66	0	0.00189513621998727	5.19850981443912	3.10047528569361e-08	0.626292156810559	1
ENSG00000148843.13	PDCD11	10	103395888	10_66	0	0.347470835582585	30.9451945642655	3.38392360521378e-05	-6.27814523010527	2
ENSG00000138172.10	CALHM2	10	103444697	10_66	0	0.0021372033531587	10.0170469591424	6.73743409990977e-08	3.41318224396786	1
ENSG00000107954.10	NEURL1	10	103494333	10_66	0	0.00192689782947297	9.67425584802621	5.86658314146412e-08	2.41212510064383	2
ENSG00000107960.10	STN1	10	103918162	10_66	0	0.00301611255278178	8.61239015271084	8.17485792438344e-08	0.242961304934867	1
ENSG00000065613.13	SLK	10	103967054	10_66	0	0.00218995615314144	5.86241537849401	4.04036853364677e-08	-0.276108791737535	1
ENSG00000197748.12	CFAP43	10	104232960	10_66	0	0.0019044483966818	4.89922921459728	2.93633729951989e-08	0.746176489156839	1
ENSG00000148834.12	GSTO1	10	104226423	10_66	0	0.00271582442105278	10.6139517916218	9.071681073901e-08	-1.7297594337611	2
ENSG00000065621.14	GSTO2	10	104273681	10_66	0	0.0018910034589783	4.80957677134435	2.86225391681422e-08	0.126990710786553	1
ENSG00000148841.15	ITPRIP	10	104339099	10_66	0	0.00190048853720959	4.85924767756851	2.90631888526384e-08	-0.0987689215738107	1
ENSG00000120051.14	CFAP58	10	104355789	10_66	0	0.00193203791354335	4.96599025675029	3.01946834794477e-08	0.206302646427158	1
ENSG00000148798.10	INA	10	103278698	10_66	0	0.229737357161013	30.3736889800123	2.19602932881997e-05	6.25021636308623	1
ENSG00000108039.17	XPNPEP1	10	109923176	10_69	0	0.0224275310240771	7.58894044288316	5.35638252304095e-07	0.843815725270535	1
ENSG00000148700.14	ADD3	10	109996004	10_69	0	0.0361426033839719	11.7316326876144	1.33440254811863e-06	1.00521571955208	2
ENSG00000119950.20	MXI1	10	110207797	10_69	0	0.0664700003539381	15.6965862887341	3.28352151717296e-06	-2.82629158375242	1
ENSG00000138166.5	DUSP5	10	110497851	10_69	0	0.0172140059255079	5.2720208735668	2.8560647090825e-07	-0.389320886774581	1
ENSG00000203867.7	RBM20	10	110643917	10_69	0	0.112582757522965	23.1840394380603	8.2142886964696e-06	2.20121624602188	1
ENSG00000214413.7	BBIP1	10	110918333	10_70	0	0.0133653974597051	6.54689355628756	2.75376028330612e-07	-0.748403391337202	2
ENSG00000108061.11	SHOC2	10	110919392	10_70	0	0.0113635323929112	5.0179107423735	1.79450742604966e-07	0.272217868697734	1
ENSG00000197142.10	ACSL5	10	112374517	10_70	0	0.0149632438349659	7.61180178822859	3.58444728251081e-07	0.846227146901699	1
ENSG00000023041.11	ZDHHC6	10	112446925	10_70	0	0.0114198793577688	5.064496506332	1.82014826281189e-07	-0.257326361739221	2
ENSG00000151532.13	VTI1A	10	112447722	10_70	0	0.011518425505505	5.14543482070519	1.86519470016819e-07	-0.356774832478041	1
ENSG00000119913.4	TECTB	10	112283482	10_70	0	0.0118676427370762	5.42681248524513	2.02683433649911e-07	-0.504197520234362	1
ENSG00000197893.13	NRAP	10	113664525	10_71	0	0.0351389154887061	18.6490478098366	2.06231019887928e-06	-1.87144857865494	1
ENSG00000165806.19	CASP7	10	113655790	10_71	0	0.00903469138928148	5.33242621333373	1.51616738714808e-07	0.768489511663344	3
ENSG00000198924.7	DCLRE1A	10	113853852	10_71	0	0.0128323263853519	8.12955637744474	3.28307812973212e-07	-1.06420476351596	2
ENSG00000196865.4	NHLRC2	10	113854981	10_71	0	0.00857395396729688	4.8854436227665	1.31823891222216e-07	0.169152158985279	1
ENSG00000165813.18	CCDC186	10	114173771	10_71	0	0.0149683935948759	12.4696503297377	5.87406088124738e-07	2.30742997587657	2
ENSG00000165816.12	VWA2	10	114238946	10_71	0	0.0112744110475151	6.5866795160678	2.33705735576566e-07	0.143871501169678	1
ENSG00000151553.14	FAM160B1	10	114821450	10_72	0	0.00962089849738568	4.71266521743732	1.42689230376721e-07	-0.111578421076286	1
ENSG00000165832.5	TRUB1	10	114937435	10_72	0	0.0171942094292546	10.1854273131604	5.51150796996827e-07	2.08320652870265	1
ENSG00000107518.16	ATRNL1	10	115092964	10_72	0	0.0107829512160451	5.78610997158812	1.96351081510561e-07	-0.00373127002915996	1
ENSG00000151892.14	GFRA1	10	116194589	10_72	0	0.0149442161876067	8.86204939822895	4.16789031994509e-07	-1.01684657965178	1
ENSG00000187021.14	PNLIPRP1	10	116590578	10_72	0	0.0103413909204955	5.39251193573919	1.75500777239364e-07	-0.375432770437153	1
ENSG00000165863.16	C10orf82	10	116665207	10_72	0	0.0101751875188104	5.23994313191543	1.67794595678236e-07	-0.598461446000325	1
ENSG00000187164.19	SHTN1	10	117126827	10_72	0	0.00968044228365539	4.77073497217156	1.4534144196052e-07	-0.121712933607554	1
ENSG00000165650.11	PDZD8	10	117343960	10_72	0	0.0105717352275997	5.59993885945587	1.86311017053803e-07	-0.540346818003709	1
ENSG00000107560.10	RAB11FIP2	10	118046173	10_73	0	0.0258711140825488	4.95705247183871	4.03596713218779e-07	-0.278122382338192	2
ENSG00000165669.13	FAM204A	10	118343311	10_73	0	0.0363841273639201	8.19487489222352	9.38346556801965e-07	1.00833357661166	1
ENSG00000151893.14	CACUL1	10	118755322	10_73	0	0.136247895125074	20.9775735053606	8.99485210237134e-06	2.49023857501712	2
ENSG00000119973.5	PRLHR	10	118595354	10_73	0	0.0274047658698607	5.50291199577757	4.74599894404892e-07	-0.45170199232733	2
ENSG00000188613.6	NANOS1	10	119029218	10_74	0	0.0616851532473604	17.6709415755628	3.43043593192767e-06	-2.06266420750577	1
ENSG00000107581.12	EIF3A	10	119081149	10_74	0	0.0608924865048788	17.5465447918546	3.36251547406251e-06	-2.05604739935081	1
ENSG00000119979.16	FAM45A	10	119103593	10_74	0	0.0432713980230439	14.2744468871393	1.94387882705554e-06	-1.79911144050652	1
ENSG00000183605.16	SFXN4	10	119161076	10_74	0	0.0162994613388586	5.01613514933458	2.57306913326248e-07	-0.237512971430426	1
ENSG00000165672.6	PRDX3	10	119179312	10_74	0	0.0353645650696534	12.3518670759993	1.37470624112013e-06	-1.43369297732322	1
ENSG00000148908.14	RGS10	10	119542471	10_74	0	0.0223928592059632	8.01736187153218	5.65002031736745e-07	-0.881664572909066	1
ENSG00000198825.12	INPP5F	10	119725882	10_74	0	0.0216626888358934	7.70373584987841	5.25197582374519e-07	0.799634234324861	1
ENSG00000107651.12	SEC23IP	10	119907508	10_74	0	0.0879264505938847	21.0990895299986	5.83837828362624e-06	2.46771906439976	1
ENSG00000120008.15	WDR11	10	120850879	10_75	0	0.0474292880709729	17.437514460461	2.60279617750512e-06	-1.95075211809945	2
ENSG00000138162.18	TACC2	10	121989326	10_76	0	0.0820868870262315	16.908511766162	4.36805546155405e-06	1.94804869535525	2
ENSG00000065154.11	OAT	10	124419792	10_78	0	0.0440684367201036	16.3177441999259	2.26306349468228e-06	-1.73516379674194	1
ENSG00000203791.14	METTL10	10	124791987	10_78	0	0.0645265757447567	19.9733860693157	4.056012541403e-06	-2.50808746386486	1
ENSG00000019995.6	ZRANB1	10	125033769	10_78	0	0.101035132559363	24.3245037299152	7.73437772236605e-06	2.37195356797313	1
ENSG00000188690.12	UROS	10	125823187	10_78	0	0.0171126955589577	7.34482187004092	3.95556627443823e-07	-0.842714983482446	1
ENSG00000107949.16	BCCIP	10	125823221	10_78	0	0.0168983244795762	7.22580741750231	3.84272230618285e-07	-0.825098401657125	1
ENSG00000203780.10	FANK1	10	125911207	10_78	0	0.0142307166982761	5.60471441072163	2.5100896590987e-07	-0.535999171242193	1
ENSG00000148848.14	ADAM12	10	126409190	10_79	0	0.0192579760301217	5.04420422516911	3.05711852751957e-07	-0.152602860286015	1
ENSG00000150760.12	DOCK1	10	126905177	10_79	0	0.0294928967644824	9.09323983324905	8.44005059438098e-07	1.19813100229619	1
ENSG00000188916.8	FAM196A	10	127196124	10_79	0	0.0619613872100063	16.0360933068481	3.12700575514834e-06	-1.78296124771241	1
ENSG00000170430.9	MGMT	10	129467281	10_81	0	0.030942008572311	6.90984687649401	6.72861840561674e-07	-0.820914258317224	2
ENSG00000108001.13	EBF3	10	129963941	10_82	0	0.0601063907535552	13.0627182541111	2.47094559843527e-06	1.90913214618595	1
ENSG00000237489.3	LINC00959	10	130106792	10_82	0	0.0261232500701505	5.11758372864629	4.20727731195706e-07	0.431567930724413	2
ENSG00000108010.11	GLRX3	10	130136288	10_82	0	0.0300852673511446	6.45681406876632	6.11337630668588e-07	0.766090976019114	1
ENSG00000176171.11	BNIP3	10	131981887	10_83	0	0.0303170848059486	14.4296373535711	1.37673967713168e-06	1.6021628423315	1
ENSG00000188385.11	JAKMIP3	10	132104598	10_83	0	0.0131035712973965	6.49879861444968	2.67998108574126e-07	0.785748678062198	3
ENSG00000151640.12	DPYSL4	10	132172631	10_83	0	0.0276939674269555	13.5710021926015	1.18278571685344e-06	-1.63004423170132	1
ENSG00000171813.13	PWWP2B	10	132365124	10_83	0	0.0154759550578706	8.06804930804398	3.92947904655717e-07	-0.844194915349595	1
ENSG00000176769.9	TCERG1L	10	131310906	10_83	0	0.0108704431939906	4.73848882035255	1.62104878450002e-07	0.106584899257562	1
ENSG00000148826.8	NKX6-2	10	132786368	10_85	0	0.0525821716599625	11.8082388264639	1.95403627011763e-06	1.78765025823832	1
ENSG00000171798.17	KNDC1	10	133160491	10_85	0	0.0402601236217323	8.68922922968054	1.10094426180161e-06	1.26240904413375	1
ENSG00000151651.15	ADAM8	10	133276679	10_85	0	0.0268324765673443	4.83479149585146	4.08270012400882e-07	-0.193272772375703	2
ENSG00000198546.14	ZNF511	10	133307994	10_85	0	0.0295404908453651	5.75461078721381	5.3498627012824e-07	-0.440653139929253	1
ENSG00000130640.13	TUBGCP2	10	133313218	10_85	0	0.0264467826830774	4.6971526911685	3.90945751910489e-07	0.144280131724823	1
ENSG00000130643.8	CALY	10	133337071	10_85	0	0.0268696873907162	4.83791478783722	4.09100303920987e-07	0.199128762876003	1
ENSG00000165828.14	PRAP1	10	133301621	10_85	0	0.0395606690639653	8.6276188225131	1.07414658209646e-06	-1.05247841654229	3
ENSG00000148803.11	FUOM	10	133358288	10_85	0	0.0279242552839319	5.19421092999348	4.56467808454739e-07	-0.350796245770882	1
ENSG00000148832.15	PAOX	10	133387624	10_85	0	0.0292241805256527	5.62845461980331	5.17655085033e-07	-0.543548187384002	1
ENSG00000148824.18	MTG1	10	133421076	10_85	0	0.0392171292916992	8.41210266646491	1.03821987413471e-06	-0.887661951858524	1
ENSG00000203772.7	SPRN	10	133422185	10_85	0	0.0270497631538088	4.92054531204404	4.18876191262346e-07	-0.225602422838787	1
ENSG00000171811.13	CFAP46	10	132943281	10_85	0	0.0275154250800359	5.03982108638723	4.36415653364782e-07	-0.277441368965665	1
ENSG00000197177.15	ADGRA1	10	133070758	10_85	0	0.0288594973063503	5.51678595728354	5.01053234495665e-07	-0.488510754951572	1
ENSG00000177963.14	RIC8A	11	207275	11_1	0	0.0184830898880708	4.70803398247109	2.73856553478808e-07	0.0613046902876192	3
ENSG00000142082.14	SIRT3	11	236811	11_1	0	0.0191694302248215	5.05403879054518	3.04899525887627e-07	0.235889483830792	2
ENSG00000185627.17	PSMD13	11	236091	11_1	0	0.0201074764015752	5.46936624852136	3.46101552690808e-07	-0.361649446637518	2
ENSG00000142102.15	PGGHG	11	295670	11_1	0	0.0249428388961741	7.50588457413966	5.8919185818603e-07	-0.847806169434461	2
ENSG00000185201.16	IFITM2	11	307539	11_1	0	0.116749473653237	22.1156847938171	8.12576571548759e-06	2.42062341664513	2
ENSG00000142089.15	IFITM3	11	327873	11_1	0	0.0421721201590515	12.8713306856269	1.70827528302128e-06	-1.44734644129017	1
ENSG00000182272.11	B4GALNT4	11	370252	11_1	0	0.0435433063929657	12.799851106279	1.75402304457237e-06	-1.47459612020648	1
ENSG00000184363.9	PKP3	11	379097	11_1	0	0.0203868974183579	5.63739122974051	3.6169148683532e-07	-0.845117845117743	1
ENSG00000185187.12	SIGIRR	11	403545	11_1	0	0.161936682275507	24.9026392230273	1.26911093980908e-05	2.5646725899963	2
ENSG00000185101.12	ANO9	11	440343	11_1	0	0.0323061081084731	9.83053005257277	9.99471813547618e-07	1.30709694814159	1
ENSG00000174915.11	PTDSS2	11	449811	11_1	0	0.0194276167173767	5.12779900655464	3.13515844656837e-07	0.0727227187743792	1
ENSG00000023191.16	RNH1	11	506880	11_1	0	0.0456255205421305	13.5359201763224	1.9435897079547e-06	1.55212832816195	1
ENSG00000174775.16	HRAS	11	538371	11_1	0	0.0234760829154169	6.55954519520594	4.8462781551162e-07	-0.403150608988784	2
ENSG00000161328.10	LRRC56	11	537120	11_1	0	0.0295818917213018	9.20508631369205	8.56964402074798e-07	-1.26297942787982	2
ENSG00000099849.14	RASSF7	11	560448	11_1	0	0.0259252026587384	7.59557245673617	6.19714481171021e-07	0.758015108141363	1
ENSG00000185522.8	LMNTD2	11	560448	11_1	0	0.0259252026587384	7.59557245673617	6.19714481171021e-07	-0.758015108141363	1
ENSG00000185507.19	IRF7	11	616031	11_1	0	0.0371323173404229	11.2729176551139	1.31733843074248e-06	1.28457084754128	1
ENSG00000177106.14	EPS8L2	11	694257	11_1	0	0.020100742995635	5.8699088961407	3.71323508528974e-07	-0.723363488984897	2
ENSG00000177042.14	TMEM80	11	688091	11_1	0	0.0190483629950042	5.0312578691926	3.01608244786382e-07	-0.157772200564148	3
ENSG00000177030.16	DEAF1	11	707025	11_1	0	0.0209293940084467	6.41263871784801	4.22379080545521e-07	0.877049527878657	1
ENSG00000177156.10	TALDO1	11	737407	11_1	0	0.021392955763384	5.81986162782838	3.91825255868214e-07	-0.243498858252975	1
ENSG00000177225.16	PDDC1	11	780410	11_1	0	0.0220773849370921	8.20540406400193	5.70107265637413e-07	-1.57612575785731	1
ENSG00000184524.5	CEND1	11	790418	11_1	0	0.0207202570987526	5.57461815966664	3.63512407383283e-07	-0.170599804730466	1
ENSG00000177600.8	RPLP2	11	809666	11_1	0	0.0229503653178103	11.6226892295262	8.39470042211917e-07	-2.6019061003112	1
ENSG00000177666.16	PNPLA2	11	817286	11_1	0	0.0192123928328762	6.81061539426755	4.11790940124443e-07	1.46048404884609	1
ENSG00000177685.16	CRACR2B	11	827713	11_1	0	0.0405603016362136	10.8598043730123	1.38621997230452e-06	0.568941264730807	1
ENSG00000177697.17	CD151	11	835407	11_1	0	0.0198183330872183	6.03591482233384	3.76460313434575e-07	-0.985020432130614	1
ENSG00000214063.10	TSPAN4	11	844057	11_1	0	0.0201635300276944	6.7593895754514	4.28926637189457e-07	-1.33300216235184	1
ENSG00000183020.13	AP2A2	11	924665	11_1	0	0.0256834366487667	11.2823917705627	9.11933742095501e-07	-2.40808276956624	2
ENSG00000184956.15	MUC6	11	1022187	11_1	0	0.0286495527748033	12.261880171202	1.10556399945608e-06	2.46862056691723	1
ENSG00000078902.15	TOLLIP	11	1310141	11_2	0	0.00212178593833146	4.7857270999198	3.19564457577297e-08	0.458686842181893	1
ENSG00000182208.13	MOB2	11	1501601	11_2	0	0.00335262075130416	9.05143039105486	9.55015935536158e-08	-1.21383233545218	1
ENSG00000184545.10	DUSP8	11	1525368	11_2	0	0.0108329732743983	19.9688047539927	6.80783021525081e-07	-1.66709695180683	1
ENSG00000244242.1	IFITM10	11	1750641	11_2	0	0.00219974159970837	5.37460338778079	3.72072063735939e-08	-0.621714778113131	1
ENSG00000117984.13	CTSD	11	1764171	11_2	0	0.00223720446556674	5.26568224885205	3.70739875544834e-08	0.496919810148228	1
ENSG00000130598.15	TNNI2	11	1839074	11_2	0	0.0020971427462616	4.71497087153563	3.11183083834529e-08	-0.012329041141494	1
ENSG00000130592.15	LSP1	11	1870931	11_2	0	0.15033277185167	51.6419424835096	2.4432348160371e-05	5.31711037490733	1
ENSG00000283787.1	PRR33	11	1892147	11_2	0	0.00349929382259206	8.17201276625484	8.99950080600056e-08	0.193575863984913	1
ENSG00000130595.17	TNNT3	11	1919803	11_2	0	0.0027364142692341	9.08471433650771	7.82351817517177e-08	-1.22082514567424	1
ENSG00000167244.18	IGF2	11	2140628	11_2	0	0.00318572082129909	8.63093017086729	8.65315116489814e-08	0.128722227501652	1
ENSG00000183734.4	ASCL2	11	2270988	11_2	0	0.00247289475099233	6.26165205697313	4.87307996255883e-08	0.671066232982042	1
ENSG00000110665.11	C11orf21	11	2302389	11_2	0	0.00466229849550304	11.6696977729901	1.71225584477259e-07	1.00977766251867	1
ENSG00000110651.11	CD81	11	2329092	11_2	0	0.0154906872299044	23.9003852971084	1.16515730191189e-06	2.45001272113617	1
ENSG00000184281.14	TSSC4	11	2400804	11_2	0	0.00326183478098274	9.27683403310569	9.52293280543708e-08	1.21070537097604	1
ENSG00000129757.12	CDKN1C	11	2885574	11_2	0	0.00209514777009356	4.69480724840954	3.09557548843581e-08	-0.0608559524649765	1
ENSG00000110628.13	SLC22A18	11	2891450	11_2	0	0.0227833391146055	26.6563326173715	1.91129070152789e-06	-2.28433608761842	3
ENSG00000254827.5	SLC22A18AS	11	2904001	11_2	0	0.00309956961809621	8.16040834837135	7.9601684913079e-08	-0.879563108930907	1
ENSG00000181649.5	PHLDA2	11	2928631	11_2	0	0.01302278721515	21.5132187573207	8.81694865177342e-07	-1.96795781977612	1
ENSG00000110619.17	CARS	11	3057655	11_2	0	0.00434640396395969	11.5370678150263	1.57809995416901e-07	-1.27203570704598	1
ENSG00000021762.19	OSBPL5	11	3145271	11_2	0	0.0142330716664615	22.3974887157665	1.00324484362201e-06	2.04701719874928	1
ENSG00000184350.9	MRGPRE	11	3232037	11_2	0	0.00454808499706572	11.9270412584143	1.70714443899299e-07	-1.21665913756769	1
ENSG00000005801.16	ZNF195	11	3378903	11_2	0	0.00420313143271978	11.1282283156348	1.47200054834642e-07	-1.2206793842196	2
ENSG00000180176.14	TH	11	2178456	11_2	0	0.00353331561081749	8.54604939050851	9.50291411667548e-08	0.37994506208111	1
ENSG00000070985.13	TRPM5	11	2422864	11_2	0	0.00500507365987979	13.1261837425129	2.06755907099183e-07	1.5062239777944	1
ENSG00000129749.3	CHRNA10	11	3672023	11_3	0	0.0903785435779155	14.7287548552317	4.1892892380017e-06	1.72052501008293	1
ENSG00000110713.15	NUP98	11	3798189	11_3	0	0.0386876312836133	6.56854481627202	7.99742693787714e-07	0.744618795881863	1
ENSG00000167325.14	RRM1	11	4094744	11_3	0	0.0415501611438818	7.2488775618352	9.47878015088784e-07	0.657078345433924	2
ENSG00000167333.12	TRIM68	11	4607980	11_3	0	0.0333265295907849	5.14920800512526	5.40056877181447e-07	-0.228157343027095	1
ENSG00000180785.8	OR51E1	11	4642774	11_3	0	0.0349777431789058	5.60899576424954	6.17427359949807e-07	-0.498546916187302	2
ENSG00000167332.7	OR51E2	11	4742294	11_4	0	0.0195632141098646	5.72757655755385	3.52630671922516e-07	-0.52927678621921	1
ENSG00000121236.20	TRIM6	11	5596757	11_4	0	0.0726538767703306	18.2366610512076	4.16977952981465e-06	1.88641691397641	1
ENSG00000132274.15	TRIM22	11	5689666	11_4	0	0.0387760927734284	12.2162120339638	1.49076635123036e-06	1.32827299301052	1
ENSG00000181074.3	OR52N4	11	5754500	11_4	0	0.0193487928278346	5.62342367008691	3.42423571617204e-07	-0.520686708614918	1
ENSG00000051009.10	FAM160A2	11	6224802	11_4	0	0.0187022541757882	5.30229717304565	3.12080758844461e-07	0.401464848131327	3
ENSG00000132259.12	CNGA4	11	6234708	11_4	0	0.0179854073012617	4.9331098936446	2.79222262187359e-07	-0.253001469737822	2
ENSG00000110148.9	CCKBR	11	6260170	11_4	0	0.018149047304968	5.01865737467061	2.86648948873416e-07	-0.275094517802399	1
ENSG00000170955.9	PRKCDBP	11	6320135	11_5	0	0.0509661912096373	10.4302169614814	1.67295590934139e-06	-1.24184315893848	1
ENSG00000166311.9	SMPD1	11	6390089	11_5	0	0.0311478379007052	5.73627908295829	5.62298794127503e-07	-0.528753107839957	1
ENSG00000166313.18	APBB1	11	6419216	11_5	0	0.0279050128910007	4.69300182882693	4.12137302853482e-07	-0.0243553633887642	2
ENSG00000110169.10	HPX	11	6450492	11_5	0	0.0340385256640987	6.57954525478202	7.04815738001714e-07	-0.655590827732862	1
ENSG00000110171.19	TRIM3	11	6474370	11_5	0	0.0318320280534778	5.94264157965388	5.95323216939223e-07	0.595927734538636	2
ENSG00000132286.11	TIMM10B	11	6481497	11_5	0	0.0280300878455935	4.73541430138841	4.17725910148092e-07	0.0431855688425021	1
ENSG00000179532.12	DNHD1	11	6496770	11_5	0	0.0303655017781103	5.49475837300239	5.25095184154064e-07	-0.507703967835392	3
ENSG00000132275.10	RRP8	11	6600139	11_5	0	0.0279245103199313	4.69962568560113	4.13007376641625e-07	0.0435542915574732	1
ENSG00000166333.13	ILK	11	6602951	11_5	0	0.0691569814117176	13.3637127819256	2.90852054246732e-06	-1.68298975418281	1
ENSG00000166337.9	TAF10	11	6612377	11_5	0	0.0780306520685483	14.5310244183378	3.56837462498315e-06	1.79242665174573	1
ENSG00000166341.7	DCHS1	11	6653751	11_5	0	0.0278929169561535	4.68889022465817	4.1159773174503e-07	0.0746022646483096	1
ENSG00000158042.8	MRPL17	11	6683461	11_5	0	0.0278971015894908	4.69031284298836	4.11784379952226e-07	-0.00639584639859155	2
ENSG00000149050.9	ZNF214	11	7020667	11_5	0	0.0400305427405693	8.12307486339368	1.02334225691549e-06	1.09177028823377	1
ENSG00000170743.16	SYT9	11	7238333	11_5	0	0.0528554463674622	10.7788947583306	1.79296969919958e-06	1.28029940491683	1
ENSG00000158077.4	NLRP14	11	7020532	11_5	0	0.0702516290589704	13.5153234988614	2.98807723287196e-06	-1.80844773283005	1
ENSG00000183801.7	OLFML1	11	7485228	11_6	0	0.0227905850673541	4.7592877905719	3.41355115123802e-07	-0.177835481417143	1
ENSG00000166387.11	PPFIBP2	11	7513260	11_6	0	0.0322952577418869	8.06407724488883	8.19600864423957e-07	-1.00372387182377	2
ENSG00000166394.14	CYB5R2	11	7676832	11_6	0	0.0288186655628865	6.98277307242115	6.33301868349838e-07	-0.720094044276643	1
ENSG00000166402.8	TUB	11	8018970	11_6	0	0.02726027144503	6.45553669160921	5.53823657724586e-07	0.867599356096477	1
ENSG00000166405.14	RIC3	11	8169050	11_6	0	0.0242191607636164	5.3347972137519	4.06617419013294e-07	-0.412476314183333	2
ENSG00000166407.13	LMO1	11	8268333	11_6	0	0.0260034359039661	6.00814228407764	4.91677029355795e-07	-0.769372212386434	1
ENSG00000130413.15	STK33	11	8594546	11_7	0	0.0163039247617872	8.93395851614144	4.5840048424913e-07	-1.06737029201914	1
ENSG00000166441.12	RPL27A	11	8683981	11_7	0	0.147097408630934	30.9184871586786	1.43130514166004e-05	-2.78248436970036	1
ENSG00000175348.10	TMEM9B	11	8965456	11_7	0	0.0570708695120125	19.4726186563525	3.49742026345498e-06	-2.29559940929946	1
ENSG00000175352.10	NRIP3	11	9001712	11_7	0	0.0152317257288265	9.94719453407792	4.76824647099193e-07	-1.94286213590771	1
ENSG00000175356.12	SCUBE2	11	9093452	11_8	0	0.000586445790291656	40.486108510218	7.47210354585891e-08	-3.43528814964088	2
ENSG00000166471.10	TMEM41B	11	9314546	11_8	0	1.18728980151861e-05	6.42315605040449	2.40001626170176e-10	-0.834909749042674	2
ENSG00000205339.9	IPO7	11	9384344	11_8	0	9.44342562669842e-06	6.14129693805925	1.82515030136625e-10	-0.138235429662447	2
ENSG00000166478.9	ZNF143	11	9460054	11_8	0	9.11686244220444e-06	5.61715552729391	1.61165034142157e-10	1.30782671473739	1
ENSG00000133812.15	SBF2	11	10295169	11_8	0	2.7379354756718e-05	41.2594488236717	3.55513097053053e-09	6.51846456027526	1
ENSG00000133805.15	AMPD3	11	10308498	11_8	0	4.50630839741173e-05	44.291270933383	6.28127816295442e-09	6.70599153002593	1
ENSG00000110315.6	RNF141	11	10536403	11_8	0	1.39407986433637e-05	12.9785090466075	5.69405204371399e-10	1.67311111735488	2
ENSG00000133800.8	LYVE1	11	10611823	11_8	0	1.42778689340428e-05	12.7421171406269	5.72550710537369e-10	1.99397907777031	1
ENSG00000072952.18	MRVI1	11	10680832	11_8	0	1.92056384856754e-05	15.3834271558292	9.29802742453525e-10	-1.61378574826763	3
ENSG00000236287.7	ZBED5	11	10858824	11_8	0	6.8965051689851e-05	24.0049136593139	5.21000557451674e-09	-2.37244571385596	1
ENSG00000110328.5	GALNT18	11	11622003	11_9	0	0.0141636832212851	5.2139832798223	2.32410001121875e-07	-0.354721917253378	2
ENSG00000170242.17	USP47	11	11841533	11_9	0	0.0795781950985406	21.6530558311492	5.42278335256451e-06	2.40106271520735	2
ENSG00000133816.13	MICAL2	11	12094342	11_9	0	0.0135702226759604	4.81039375806514	2.05436011681974e-07	0.168331940887842	1
ENSG00000197702.11	PARVA	11	12377033	11_9	0	0.0141570207105928	5.20954616339026	2.32102988248473e-07	0.339921479968447	2
ENSG00000133794.17	ARNTL	11	13276253	11_10	1	0.0632209760040551	20.0388384440174	3.98696766812805e-06	3.92292787164328	1
ENSG00000133818.13	RRAS2	11	14389183	11_11	0	0.0191218101363959	7.84653418207601	4.72188979079407e-07	1.22937789085427	1
ENSG00000129083.12	COPB1	11	14499808	11_11	0	0.10557034952044	24.2062524363824	8.04226706914435e-06	-3.08912025151521	1
ENSG00000129084.17	PSMA1	11	14643611	11_11	0	0.0353484837078408	13.6698222766693	1.52069679700625e-06	1.71695440115832	1
ENSG00000152270.8	PDE3B	11	14643611	11_11	0	0.0353484837078408	13.6698222766693	1.52069679700625e-06	1.71695440115832	1
ENSG00000175868.13	CALCB	11	14904868	11_11	0	0.014229495777771	5.05703879609381	2.26461703698588e-07	0.258951510710392	1
ENSG00000110693.17	SOX6	11	16739177	11_12	0	0.0144734049464729	10.2719062160214	4.67875961393625e-07	1.52602087350217	2
ENSG00000110700.6	RPS13	11	17077666	11_12	0	0.00919533194665234	5.90778362353638	1.70962541737991e-07	-0.880707188725295	1
ENSG00000070081.15	NUCB2	11	17207919	11_12	0	0.00833176704686056	4.8038938268255	1.25961984059875e-07	0.0236753636054865	1
ENSG00000187486.5	KCNJ11	11	17389473	11_12	0	0.0387156184875146	17.6668417012825	2.15255418715789e-06	-3.61760035200816	1
ENSG00000006071.12	ABCC8	11	17393210	11_12	0	0.0106197993346849	7.49935272504644	2.50639240041087e-07	1.39919936643511	3
ENSG00000006611.15	USH1C	11	17544434	11_12	0	0.00974717204161335	6.30187584601211	1.93311392007552e-07	-0.702938407977333	2
ENSG00000129158.10	SERGEF	11	18013889	11_13	0	0.011556551868326	4.69700442371563	1.70827669355622e-07	-0.0873473337909439	1
ENSG00000129167.9	TPH1	11	18039853	11_13	0	0.0116107569157677	4.74108392544971	1.73239590927731e-07	-0.239804996085674	1
ENSG00000148965.9	SAA4	11	18236735	11_13	0	0.0126810717411215	5.5719254371724	2.2236694488492e-07	0.547284797318342	1
ENSG00000173432.10	SAA1	11	18266251	11_13	0	0.0131127385535904	5.88742617098312	2.42956123711007e-07	0.4939085404224	1
ENSG00000110756.17	HPS5	11	18322147	11_13	0	0.0178847108934939	8.8156118665583	4.96184688729801e-07	-0.929444936826609	2
ENSG00000110768.11	GTF2H1	11	18322331	11_13	0	0.0196561264937865	9.70788644003063	6.00525701808811e-07	1.01847288119249	2
ENSG00000134333.13	LDHA	11	18394140	11_13	0	0.0118463278241606	4.9303101618931	1.83809080145572e-07	-0.129142047753944	1
ENSG00000166796.11	LDHC	11	18412173	11_13	0	0.0166530946666715	8.14192515336607	4.26708240802505e-07	0.839487835470955	2
ENSG00000074319.12	TSG101	11	18527334	11_13	0	0.0144728215490281	6.8179167291358	3.10537372171289e-07	-0.78713383504316	1
ENSG00000151116.16	UEVLD	11	18588818	11_13	0	0.0122622382833141	5.2554288415545	2.02808841859245e-07	0.422936090341185	1
ENSG00000247595.4	SPTY2D1-AS1	11	18588494	11_13	0	0.0152223062320972	7.29417303121159	3.49434265472685e-07	0.616484387549909	1
ENSG00000179119.14	SPTY2D1	11	18634026	11_13	0	0.0478085503014064	18.1502018727673	2.7308384448815e-06	-2.09950680129412	1
ENSG00000151117.8	TMEM86A	11	18692916	11_13	0	0.0269382694987907	12.6907441495317	1.07588476003539e-06	-1.39160968787973	1
ENSG00000179057.13	IGSF22	11	18726692	11_13	0	0.0264089720973497	12.5026563212475	1.03911296767492e-06	-1.43137514505307	1
ENSG00000110786.17	PTPN5	11	18792753	11_13	0	0.0129032601099608	5.73562787810806	2.32910674311483e-07	0.47517968790586	1
ENSG00000177054.13	ZDHHC13	11	19116993	11_13	0	0.0136839013546866	6.28932515459614	2.70846330818944e-07	-0.3309941962921	1
ENSG00000109854.13	HTATIP2	11	20364060	11_14	0	0.0231726841299356	7.6861596255951	5.60524648552589e-07	0.851997844766634	1
ENSG00000185238.12	PRMT3	11	20387412	11_14	0	0.0170440943861643	4.71437548608501	2.52875686086256e-07	-0.092136927110316	1
ENSG00000165973.18	NELL1	11	20668565	11_14	0	0.0651401539712749	17.3306837199645	3.55282201308545e-06	-1.80647782153004	1
ENSG00000171714.10	ANO5	11	22193357	11_15	0	0.0297165542962419	5.23862938627091	4.89919921055307e-07	0.255092405534524	1
ENSG00000091664.7	SLC17A6	11	22338265	11_15	0	0.348841290660905	29.7528063832658	3.26636560972402e-05	-3.30353800393335	1
ENSG00000183161.4	FANCF	11	22626575	11_16	0	0.0138544993475435	4.91101782789767	2.14126945034155e-07	0.334074344793994	1
ENSG00000198168.8	SVIP	11	22830178	11_16	0	0.064531833994377	18.9666350112509	3.85188460877906e-06	2.42289827386539	1
ENSG00000187398.11	LUZP2	11	24496895	11_17	0	0.0111868054984657	4.77097326810465	1.67966256880058e-07	0.16860992255311	2
ENSG00000134343.12	ANO3	11	26309435	11_18	0	0.0274981145026859	5.27233298511552	4.56262442395672e-07	0.0562925491938107	1
ENSG00000176971.3	FIBIN	11	26993860	11_18	0	0.0728493932413543	14.7604119784509	3.38402366806576e-06	-1.66200528330757	1
ENSG00000129151.8	BBOX1	11	27040791	11_19	0	0.0735681132701012	16.5801433845207	3.83872387616501e-06	1.63494865863047	1
ENSG00000205213.13	LGR4	11	27472332	11_19	0	0.023686756487908	5.75967103811817	4.29350772391099e-07	-0.702063346956284	2
ENSG00000176697.18	BDNF	11	27721314	11_19	0	0.0213054810399176	4.75709544816605	3.18964377713515e-07	0.105188228302777	1
ENSG00000121621.6	KIF18A	11	28108435	11_19	0	0.024204494139471	5.96435135781965	4.54326641005594e-07	0.596451681715878	2
ENSG00000169519.20	METTL15	11	28108392	11_19	0	0.0214501024183348	4.82107644078073	3.2544856530954e-07	-0.190747857507508	2
ENSG00000182255.6	KCNA4	11	30018988	11_20	0	0.110246678425102	19.3466047217937	6.71242190304811e-06	2.07413699235032	1
ENSG00000152219.4	ARL14EP	11	30323252	11_21	0	0.0146652062033115	5.35057215916881	2.46943371349875e-07	-0.398326395444196	1
ENSG00000170946.14	DNAJC24	11	31369686	11_21	0	0.019127684330141	10.3587176455651	6.23558731564136e-07	-2.42293442303932	1
ENSG00000170959.14	DCDC1	11	31369686	11_21	0	0.019127684330141	10.3587176455651	6.23558731564136e-07	2.42293442303932	1
ENSG00000148950.9	IMMP1L	11	31509553	11_21	0	0.0251805778316481	11.6014272569387	9.19361021423959e-07	-1.80231212685492	1
ENSG00000109911.18	ELP4	11	31509553	11_21	0	0.0251805778316481	11.6014272569387	9.19361021423959e-07	-1.80231212685492	1
ENSG00000049449.8	RCN1	11	31811994	11_21	0	0.0893010473054423	24.4982159053158	6.88493720758683e-06	-3.16539234942071	1
ENSG00000007372.21	PAX6	11	31817634	11_21	0	0.0525519622730976	18.2302382172143	3.01502039634632e-06	-2.44732015875326	1
ENSG00000131808.10	FSHB	11	30230078	11_21	0	0.0152963287234773	7.43387265214738	3.57858468424361e-07	-1.84487726358142	1
ENSG00000149100.12	EIF3M	11	32584018	11_22	0	0.029019705615673	9.68332673148118	8.84354850380989e-07	1.20546722190618	1
ENSG00000135378.3	PRRG4	11	32830093	11_22	0	0.0171705312629591	4.71752739793738	2.54921894516355e-07	0.266815934264814	2
ENSG00000060749.14	QSER1	11	32891111	11_22	0	0.0201312124183415	6.22035588358846	3.94088841085241e-07	0.588643673125927	1
ENSG00000121690.10	DEPDC7	11	33015771	11_22	0	0.0191147202645379	5.73067116303479	3.44732642891873e-07	0.490139251862556	1
ENSG00000176148.15	TCP11L1	11	33038998	11_22	0	0.0191423985205896	5.74434180399646	3.46055376330692e-07	0.432299218207379	1
ENSG00000110422.11	HIPK3	11	33256391	11_22	0	0.0241859295471798	7.95639392124147	6.05603022554416e-07	0.838588335108103	1
ENSG00000110427.14	KIAA1549L	11	33538940	11_22	0	0.0171186512614926	4.68895617835392	2.52612415886698e-07	0.00899993370830313	2
ENSG00000205177.6	C11orf91	11	33701277	11_22	0	0.0733974907113083	18.556039251695	4.28622997228975e-06	2.58031650843638	1
ENSG00000085063.14	CD59	11	33736224	11_22	0	0.159430597761544	26.1844187554698	1.31378284277244e-05	3.14268598001733	2
ENSG00000110429.13	FBXO3	11	33773430	11_22	0	0.0719891355715834	18.3684861825623	4.16149424410467e-06	2.65917648162249	1
ENSG00000135363.11	LMO2	11	33892021	11_22	0	0.0281115320361436	9.38171781777898	8.2999572307053e-07	-1.07973440757928	1
ENSG00000186714.12	CCDC73	11	32794429	11_22	0	0.017216104396405	4.7425536977115	2.56954435082982e-07	0.245015996178385	1
ENSG00000135372.8	NAT10	11	34105925	11_23	0	0.0220823713313916	4.69482814114585	3.2626792534429e-07	0.0159840083370623	1
ENSG00000121691.4	CAT	11	34438684	11_23	0	0.0231326335544936	5.13450856295851	3.73794523654553e-07	0.479620339247943	2
ENSG00000110435.11	PDHX	11	34916150	11_23	0	0.0220714949186752	4.69016761095212	3.25783501050702e-07	-0.0620198471100735	2
ENSG00000149089.12	APIP	11	34916151	11_23	0	0.0658384337017793	15.1077955475074	3.13032596138712e-06	2.18675192141016	2
ENSG00000026508.17	CD44	11	35129766	11_23	0	0.0337524989516113	8.71774628963072	9.26017367212291e-07	1.08058700524247	1
ENSG00000149090.11	PAMR1	11	35530463	11_24	0	0.0199140131788487	4.68850084661788	2.93833807437803e-07	0.0261212151577532	1
ENSG00000179431.6	FJX1	11	35616123	11_24	0	0.0199389954301991	4.70035134668414	2.94946040087191e-07	0.109322554102895	1
ENSG00000179241.12	LDLRAD3	11	35919532	11_24	0	0.127881569728903	22.5563514245183	9.07790815386802e-06	2.35867343905377	2
ENSG00000135362.13	PRR5L	11	36295881	11_24	0	0.0347275016265453	9.95956466205225	1.08848605525376e-06	-1.1543217007617	1
ENSG00000166352.15	C11orf74	11	36594562	11_24	0	0.0214126700979346	5.37455731536451	3.6217836035531e-07	0.54100094203939	2
ENSG00000052841.14	TTC17	11	43359775	11_27	0	0.0287132728768339	15.1717361739015	1.37096685101231e-06	1.61632341105918	1
ENSG00000149084.12	HSD17B12	11	43680353	11_27	0	0.00994195083545613	5.88848510171937	1.84240102017944e-07	1.1447352481772	2
ENSG00000166199.12	ALKBH3	11	43881070	11_27	0	0.0105678442284106	6.01439757907055	2.00026488237276e-07	-0.700547151335259	3
ENSG00000110455.13	ACCS	11	44066439	11_27	0	0.0131563383694401	8.07821073895986	3.34471553155588e-07	-0.961927561028793	1
ENSG00000151348.13	EXT2	11	44095552	11_27	0	0.0618434499813047	22.4925315001483	4.37764983849878e-06	2.32824449618897	3
ENSG00000052850.5	ALX4	11	44309959	11_27	0	0.0127018133262184	7.80390064788234	3.11951035221449e-07	0.928291692057714	1
ENSG00000157570.11	TSPAN18	11	44677018	11_28	0	0	13.5636022938934	0	1.48299999323124	2
ENSG00000019485.13	PRDM11	11	45115717	11_28	0	0	1316.25425181461	0	-4.67275122718413	1
ENSG00000175264.7	CHST1	11	45661279	11_28	0	0	4.86629226639953	0	-0.158454888174862	1
ENSG00000181830.8	SLC35C1	11	45803523	11_28	0	0	10.2792644061417	0	-1.11285557911446	2
ENSG00000110492.15	MDK	11	46381302	11_28	0	0	8.6948580832681	0	0.815892166854984	1
ENSG00000175224.16	ATG13	11	46618032	11_28	0	0	8.39073928093644	0	0.806431486809021	1
ENSG00000180423.4	HARBI1	11	46618032	11_28	0	0	8.39073928093644	0	-0.806431486809021	1
ENSG00000175220.11	ARHGAP1	11	46700468	11_28	0	0	6.85084609345275	0	-0.583935608965947	2
ENSG00000175213.2	ZNF408	11	46700468	11_28	0	0	42.9428968300734	0	-2.97905578298471	2
ENSG00000175216.14	CKAP5	11	46854951	11_28	0	0	93.9369088953504	0	-4.3439157991331	1
ENSG00000134569.9	LRP4	11	46917476	11_28	0	0	108.095042800374	0	5.00459412780692	1
ENSG00000019505.7	SYT13	11	45285590	11_28	0	0	29.4849766301181	0	-1.25252102097554	1
ENSG00000149182.14	ARFGAP2	11	47177087	11_29	0	0.00611066476393596	8.20490734740278	1.57786961672028e-07	0.749807047656527	1
ENSG00000165912.15	PACSIN3	11	47185811	11_29	0	0.00587638408003355	7.82105937281659	1.44638773351135e-07	0.680065638907619	1
ENSG00000134574.11	DDB2	11	47214743	11_29	0	0.00518523733392085	16.7068736159791	2.72629470617748e-07	-4.65952458315813	2
ENSG00000025434.18	NR1H3	11	47248385	11_29	0	0.0128127186042089	26.3389561447351	1.06205943406248e-06	5.30998254598947	2
ENSG00000134575.9	ACP2	11	47246759	11_29	0	0.0255589878206616	21.95011197563	1.76558798519385e-06	1.93850898697424	1
ENSG00000110514.19	MADD	11	47269208	11_29	0	0.0194948899100602	19.7050206458718	1.20894531041854e-06	-2.08394446838929	2
ENSG00000134571.10	MYBPC3	11	47353082	11_29	0	0.00807412021829679	11.667725242143	2.96476570803573e-07	-2.16036580188999	1
ENSG00000066336.11	SPI1	11	47359042	11_29	0	0.00509624511960705	6.22530298948541	9.98434952140341e-08	1.16570819627742	2
ENSG00000165915.13	SLC39A13	11	47407014	11_29	0	0.00690627725094439	12.6648266376745	2.75265784521756e-07	1.80102393485748	1
ENSG00000165916.8	PSMC3	11	47426946	11_29	0	0.00692749961738859	12.6742686256103	2.76317500502261e-07	1.79214609783086	1
ENSG00000165917.9	RAPSN	11	47448793	11_29	0	0.00623597950766008	23.8071791490733	4.67220180733566e-07	6.01006453654234	1
ENSG00000149187.17	CELF1	11	47565510	11_29	0	0.0298429847842683	16.469302174708	1.5467724535563e-06	-1.16843761929248	2
ENSG00000110536.13	PTPMT1	11	47565510	11_29	0	0.0375797823575562	19.0667075448309	2.25496050343952e-06	-1.76031976489502	2
ENSG00000123444.13	KBTBD4	11	47578886	11_29	0	0.0146967645367958	17.940916529836	8.29803639964587e-07	-3.85053596095914	1
ENSG00000172247.3	C1QTNF4	11	47594177	11_29	0	0.00509068644057231	5.90777530121808	9.46475311714687e-08	0.368994163354657	1
ENSG00000109919.9	MTCH2	11	47634200	11_29	0	0.0193570386910136	18.5610636027212	1.13070874419909e-06	2.47090232478796	1
ENSG00000165923.15	AGBL2	11	47715848	11_29	0	0.0101372499783703	19.2626451548731	6.14532780640345e-07	3.88019191437743	1
ENSG00000086205.16	FOLH1	11	49208226	11_29	0	0.00814408501811559	9.89007950154877	2.53484293813879e-07	1.3204777804252	1
ENSG00000183908.5	LRRC55	11	57182217	11_32	0	0	23.6710009786853	0	-0.940419838107533	1
ENSG00000134817.10	APLNR	11	57237579	11_32	0	0	36.4432640645662	0	-1.05904136452826	1
ENSG00000149115.13	TNKS1BP1	11	57325294	11_32	0	0	130.563434200479	0	1.14678178963886	1
ENSG00000149136.8	SSRP1	11	57335594	11_32	0	0	6.86001772105233	0	0.0735105472009333	2
ENSG00000134802.17	SLC43A3	11	57426322	11_32	0	0	9.07933076565107	0	-0.245727295295854	1
ENSG00000134809.8	TIMM10	11	57516515	11_32	0	0	23.2304148327521	0	-0.192846614477249	2
ENSG00000214872.8	SMTNL1	11	57542460	11_32	0	0	48.5078210926618	0	-1.685724967138	1
ENSG00000156587.15	UBE2L6	11	57568638	11_32	0	0	84.9075627587058	0	-0.956623834563321	2
ENSG00000149131.15	SERPING1	11	57598250	11_32	0	0	54.1388127653585	0	-1.87941543762631	1
ENSG00000166793.10	YPEL4	11	57646914	11_32	0	0	6.53143245493529	0	0.342658241145545	1
ENSG00000156599.10	ZDHHC5	11	57667434	11_32	0	0	54.5131966015579	0	-3.29303377098794	1
ENSG00000233436.7	BTBD18	11	57751379	11_32	0	0	70.4388003650041	0	3.8264617727606	1
ENSG00000198561.13	CTNND1	11	57753377	11_32	0	0	12.6028029482702	0	-1.21299549841318	1
ENSG00000242689.2	CNTF	11	58622534	11_32	0	0	46.0063672714228	0	-0.975590263850895	1
ENSG00000156689.6	GLYATL2	11	58904019	11_33	0	0.0364658383605965	11.1964220913131	1.28491511735127e-06	-1.47441826946612	1
ENSG00000110042.7	DTX4	11	59171089	11_34	0	0.00935329468874335	6.74862109977854	1.98650030806536e-07	1.18074255753689	2
ENSG00000197629.5	MPEG1	11	59213076	11_34	0	0.0175269840910275	12.6710702206048	6.98923211581389e-07	1.55417130289879	2
ENSG00000166889.13	PATL1	11	59669437	11_34	0	0.012918022075033	9.87389140658504	4.01414764744879e-07	1.22343393141482	1
ENSG00000166900.15	STX3	11	59754678	11_34	0	0.00954043070129496	7.0411269258716	2.11406885500419e-07	-0.818384215164815	2
ENSG00000166902.4	MRPL16	11	59810775	11_34	0	0.013691261650709	10.4134952936288	4.48692664021534e-07	1.2666482266146	2
ENSG00000149516.13	MS4A3	11	60057053	11_34	0	0.00812234770241327	5.54924928391216	1.41848512280892e-07	0.502517818867738	1
ENSG00000110077.14	MS4A6A	11	60183960	11_34	0	0.0148077684360592	11.2264984315116	5.23170091081798e-07	-1.3468182404443	2
ENSG00000166927.12	MS4A7	11	60378956	11_34	0	0.012130530696289	9.38977975727751	3.58462872464384e-07	0.979221925657414	1
ENSG00000110104.11	CCDC86	11	60842499	11_34	0	0.012788417063067	9.82835755845789	3.95554849042046e-07	1.08502541054916	1
ENSG00000183134.4	PTGDR2	11	60855479	11_34	0	0.00845676683209662	5.87144700986104	1.56263834064735e-07	0.46647230354616	2
ENSG00000110107.8	PRPF19	11	60906396	11_34	0	0.012128630159857	9.4955510893319	3.62443989144224e-07	1.21212435895352	1
ENSG00000013725.14	CD6	11	61008737	11_34	0	0.00743441785407017	4.70471167525986	1.10075065858508e-07	0.0159184745860926	1
ENSG00000167992.12	VWCE	11	61295631	11_34	0	0.00944863361529158	6.5286603778295	1.94134204160395e-07	-0.15661065549186	2
ENSG00000162144.9	CYB561A3	11	61362321	11_34	0	0.0300947762514173	18.3665979615763	1.73951753920761e-06	2.09950863043137	1
ENSG00000149483.11	TMEM138	11	61362321	11_34	0	0.0300947762514173	18.3665979615763	1.73951753920761e-06	2.09950863043137	1
ENSG00000187049.9	TMEM216	11	61392099	11_34	0	0.00925383066460805	6.90963509713686	2.0122671356816e-07	-0.823914429319122	2
ENSG00000149532.15	CPSF7	11	61430942	11_34	0	0.0079943701212829	5.25527319336829	1.32217372546821e-07	-0.00667442483817522	1
ENSG00000256591.5	RP11-286N22.8	11	61428817	11_34	0	0.00796928362911731	5.40852635141369	1.35646067429429e-07	-0.475322615143201	1
ENSG00000162148.10	PPP1R32	11	61481304	11_34	0	0.00761174502085915	4.8900841517674	1.17141164843866e-07	0.145376926656298	1
ENSG00000134780.9	DAGLA	11	61680912	11_34	0	0.033843655233457	18.3023801904369	1.94936789188114e-06	1.83371115810331	1
ENSG00000134825.15	TMEM258	11	61792563	11_34	0	0.00752246207910867	4.84218327951576	1.14633144194098e-07	-0.249838614180379	2
ENSG00000134824.13	FADS2	11	61792609	11_34	0	0.00857349735442414	5.93312399557028	1.60084917513209e-07	0.289006813020381	1
ENSG00000149485.18	FADS1	11	61829161	11_34	0	0.00988883567230103	7.20635879910696	2.24269396954906e-07	-0.551242673461844	2
ENSG00000167995.15	BEST1	11	61950243	11_34	0	0.00963510592103378	7.4748382593773	2.26656024382686e-07	-1.1276977875507	1
ENSG00000149503.12	INCENP	11	62123896	11_34	0	0.0100173932625643	7.673289703623	2.41905249277041e-07	0.938724242378217	2
ENSG00000124935.3	SCGB1D2	11	62242139	11_34	0	0.00844303937790125	5.91410394271403	1.57143615732093e-07	0.668349173493008	1
ENSG00000162174.12	ASRGL1	11	62334351	11_34	0	0.00876551256565328	6.25688937286235	1.72601579900575e-07	-0.635644996696433	2
ENSG00000124942.13	AHNAK	11	62557404	11_35	0	0.0448882715880649	14.5064738506073	2.04929139520265e-06	-1.59147559166892	1
ENSG00000254772.9	EEF1G	11	62569304	11_35	0	0.018289647635251	6.21710766491539	3.57851383465576e-07	0.6139888837352	1
ENSG00000149480.6	MTA2	11	62601546	11_35	0	0.0159546581268516	4.99107257295939	2.50605363230275e-07	-0.26005435490769	1
ENSG00000149489.8	ROM1	11	62612191	11_35	0	0.0378562274339629	12.9617345065273	1.54422090490676e-06	1.34240187885174	1
ENSG00000149499.11	EML3	11	62612647	11_35	0	0.0192509533411351	6.7359614165022	4.08094560373025e-07	-0.714180198993999	2
ENSG00000185085.2	INTS5	11	62651449	11_35	0	0.0168742312092196	5.50568114996568	2.92377552096159e-07	-0.428113633114615	1
ENSG00000278615.4	C11orf98	11	62665343	11_35	0	0.0158844848176604	4.95060363569771	2.47480089281314e-07	-0.271112488262889	1
ENSG00000162194.12	LBHD1	11	62672082	11_35	0	0.0155114549575786	4.72727164090895	2.30766130812509e-07	0.0825889325849983	2
ENSG00000204922.4	UQCC3	11	62670175	11_35	0	0.0159839349325227	5.00904271696717	2.51969173833311e-07	-0.292673086884745	1
ENSG00000162188.5	GNG3	11	62707671	11_35	0	0.0180196273061981	5.96680314635026	3.38373612627007e-07	-0.468444216884805	1
ENSG00000168000.14	BSCL2	11	62709867	11_35	0	0.0154794449130369	4.72931246800991	2.30389332077953e-07	0.162221487533572	1
ENSG00000162222.13	TTC9C	11	62726395	11_35	0	0.0157522984376698	4.90357499373019	2.43089234794e-07	0.143729280656887	2
ENSG00000185475.10	TMEM179B	11	62787342	11_35	0	0.02462384489361	8.88486640792224	6.88518704183498e-07	1.31005940869995	1
ENSG00000168569.7	TMEM223	11	62787770	11_35	0	0.0212079573549118	7.68282973841393	5.12777574656277e-07	0.837080212879422	2
ENSG00000162231.13	NXF1	11	62806406	11_35	0	0.0368945056878082	12.6100998020101	1.46416220997719e-06	-1.682611862238	1
ENSG00000162236.11	STX5	11	62832260	11_35	0	0.0368161869641455	12.5905482435453	1.45878880553969e-06	1.68111643972235	1
ENSG00000168003.16	SLC3A2	11	62855742	11_35	0	0.0369179209908869	12.6201363211318	1.46625753129077e-06	1.6848178489909	1
ENSG00000168004.9	HRASLS5	11	63490651	11_35	0	0.0211166271766096	7.24796776237154	4.81670200929289e-07	-0.493124105510944	2
ENSG00000133321.10	RARRES3	11	63536515	11_35	0	0.0414628949350576	13.4741256206364	1.75820368886061e-06	-1.53241767564765	1
ENSG00000133328.3	HRASLS2	11	63563691	11_35	0	0.0435951447283833	13.625997085057	1.86945660791552e-06	-1.50560080333799	1
ENSG00000184743.12	ATL3	11	63671930	11_35	0	0.312095609577926	18.7961108986171	1.84613999779647e-05	3.59407341909426	1
ENSG00000168005.8	C11orf84	11	63814042	11_35	0	0.0155063892061577	4.79615103485247	2.3405208003027e-07	-0.249187977492178	1
ENSG00000072518.20	MARK2	11	63838837	11_35	0	0.036100234680516	17.1831338336934	1.95218679841338e-06	3.07066629286949	1
ENSG00000110583.12	NAA40	11	63941102	11_35	1	0.0536160268399258	17.4255260682494	2.94028548303117e-06	3.02453569396808	1
ENSG00000176340.3	COX8A	11	63975081	11_35	1	0.0532233747894262	17.4047982407379	2.91528068852363e-06	-2.82803597061866	1
ENSG00000184999.11	SLC22A10	11	63137643	11_35	0	0.0266649637835058	9.34068430553241	7.83842245007719e-07	-1.35213109834053	1
ENSG00000197901.11	SLC22A6	11	62985115	11_35	0	0.0296137304999089	10.8224783951716	1.00862289234974e-06	-1.31101412496299	1
ENSG00000149742.9	SLC22A9	11	63369749	11_35	0	0.0610563403483871	16.9475041029518	3.25645807311792e-06	-2.06685639530887	1
ENSG00000174871.10	CNIH2	11	66277873	11_37	0	0.0200807686922695	6.24809219588431	3.94854176984482e-07	0.61298490987162	1
ENSG00000174851.15	YIF1A	11	66288214	11_37	0	0.0173100603618144	4.84539632391249	2.63959235269544e-07	-0.176864877662622	2
ENSG00000179292.4	TMEM151A	11	66292171	11_37	0	0.023719956245617	7.8236559798075	5.84026566217243e-07	-0.815991748670153	1
ENSG00000174791.10	RIN1	11	66336586	11_37	0	0.0178448509395289	5.13272667860461	2.88250478335576e-07	-0.366256809408415	1
ENSG00000174744.13	BRMS1	11	66347429	11_37	0	0.018031221731779	5.23085397497305	2.96829270030579e-07	-0.402549823155264	1
ENSG00000174669.11	SLC29A2	11	66371716	11_37	0	0.017080284438094	4.71922789410292	2.53673454179854e-07	0.0905744936128254	1
ENSG00000174547.13	MRPL11	11	66466552	11_37	0	0.0170376057659621	4.69560732105516	2.51773089773546e-07	-0.210181004499208	1
ENSG00000254986.7	DPP3	11	66480225	11_37	0	0.0172789502367607	4.8284139772174	2.62561367708414e-07	0.319867186230551	2
ENSG00000174483.19	BBS1	11	66510139	11_37	0	0.0170259413073468	4.68914133549255	2.51254256940746e-07	0.0226703423467397	2
ENSG00000174165.7	ZDHHC24	11	66545732	11_37	0	0.0187709256314726	5.61063799283186	3.31441519252508e-07	-0.450355528183296	1
ENSG00000174080.10	CTSF	11	66568700	11_37	0	0.0181445067436337	5.29000737807754	3.02071963044997e-07	0.330388935123094	2
ENSG00000182791.4	CCDC87	11	66595526	11_37	0	0.0388422389120973	12.5061491494231	1.52875127656053e-06	1.4060170210349	1
ENSG00000173914.11	RBM4B	11	66677846	11_37	0	0.0180348157586201	5.23273770868924	2.96995350143175e-07	0.292003497862514	1
ENSG00000173715.15	C11orf80	11	66753623	11_37	0	0.0215316195361277	6.90772692792089	4.68080804872501e-07	0.640769313189583	1
ENSG00000173653.7	RCE1	11	66841818	11_37	0	0.0171972755371924	4.78367761601272	2.58899091887656e-07	-0.0317764147515254	2
ENSG00000173599.13	PC	11	66958030	11_37	0	0.0187548667390294	5.60254899263582	3.30680525676367e-07	0.336500388103298	1
ENSG00000173156.6	RHOD	11	67056790	11_37	0	0.0455499069711587	14.0258597053981	2.01060129776936e-06	1.81412921503243	1
ENSG00000173020.10	GRK2	11	67266375	11_37	0	0.0174285443004069	4.90980635695373	2.69298821096155e-07	0.475671001580949	2
ENSG00000172830.12	SSH3	11	67303295	11_37	0	0.0219241682796097	7.07861484413502	4.88405316783925e-07	0.990201859573148	1
ENSG00000172613.7	RAD9A	11	67330307	11_37	0	0.0179244338136685	5.17474754206601	2.91906379841657e-07	-0.250893303794742	1
ENSG00000175463.11	TBC1D10C	11	67404265	11_37	0	0.0233349701359834	7.66874360407319	5.63171204710441e-07	1.10112566782106	1
ENSG00000172508.10	CARNS1	11	67414912	11_37	0	0.03180883937736	10.60594315964	1.06171045025523e-06	-1.43212370174525	1
ENSG00000175634.14	RPS6KB2	11	67425084	11_37	0	0.0578767643722983	16.3197185171915	2.97252750002117e-06	2.19400527376424	2
ENSG00000172725.13	CORO1B	11	67444098	11_37	0	0.0808674677087672	19.5473338310204	4.97473953867626e-06	2.38034503482998	1
ENSG00000167797.7	CDK2AP2	11	67508764	11_37	0	0.0224731400643841	7.31261052706872	5.17184112902135e-07	-0.815521031024091	1
ENSG00000167792.11	NDUFV1	11	67607110	11_37	0	0.0695339746317454	18.0863181586689	3.95782142168646e-06	-2.10773736434484	1
ENSG00000167799.9	NUDT8	11	67631164	11_37	0	0.0331973181511656	11.011901195081	1.15046730307818e-06	-1.34463333556406	1
ENSG00000110057.7	UNC93B1	11	68004716	11_37	0	0.0729493233464481	18.5495562840956	4.25856977190414e-06	-2.4113317896707	1
ENSG00000006534.15	ALDH3B1	11	68008813	11_37	0	0.019008992659484	5.72972230173924	3.42769089215692e-07	0.742763799354136	2
ENSG00000110717.12	NDUFS8	11	68030238	11_37	0	0.185786362432798	27.7876935723343	1.624707953071e-05	3.14625833702249	2
ENSG00000132744.7	ACY3	11	67650191	11_37	0	0.0245721861470457	8.15788351896446	6.30856047111637e-07	0.817685800689685	1
ENSG00000171067.10	C11orf24	11	68257345	11_38	0	0	10.5001234067253	0	-0.251880658942658	1
ENSG00000110075.14	PPP6R3	11	68460384	11_38	0	0	12.7885195052623	0	0.660015289183966	2
ENSG00000069482.6	GAL	11	68683779	11_38	0	0	94.2048370121611	0	-0.487347718369767	2
ENSG00000132749.10	TESMIN	11	68753604	11_38	0	0	61.6019572790411	0	-0.739761297910133	1
ENSG00000132740.8	IGHMBP2	11	68905801	11_38	0	0	731.809892523413	0	2.67747288523476	1
ENSG00000172935.8	MRGPRF	11	69013602	11_38	0	0	1937.23883419268	0	-2.80172780258436	1
ENSG00000162341.16	TPCN2	11	69044309	11_38	0	0	19.271384097419	0	0.416008651058016	1
ENSG00000110092.3	CCND1	11	69640683	11_38	0	0	7.88548025593386	0	0.610545991648461	1
ENSG00000149716.12	ORAOV1	11	69675845	11_38	0	0	18.711356062575	0	-1.77146305879253	1
ENSG00000131626.16	PPFIA1	11	70272145	11_39	0	0.0196021612507825	6.6740391703668	4.11719732911525e-07	-0.500749386512723	1
ENSG00000085733.15	CTTN	11	70398294	11_39	0	0.0771983035940171	19.5256929748944	4.743765221396e-06	-2.33333719153667	1
ENSG00000172890.11	NADSYN1	11	71453075	11_41	0	0.00680268539981876	4.87887738035759	1.04450197079705e-07	-0.245347626908555	1
ENSG00000254997.3	KRTAP5-9	11	71547952	11_41	0	0.0150885674891214	12.379600544982	5.87846064286602e-07	-1.43339309499694	2
ENSG00000204572.9	KRTAP5-10	11	71528252	11_41	0	0.00700646794573279	5.15640032190273	1.1369850126443e-07	0.353527802605519	1
ENSG00000254469.7	RP11-849H4.2	11	71928177	11_41	0	0.00777378313236776	6.13371365236061	1.50059982657952e-07	0.668217454300365	1
ENSG00000137522.17	RNF121	11	71929024	11_41	0	0.00792711742961993	6.31741093081704	1.57602605473892e-07	0.882434900451974	1
ENSG00000137496.17	IL18BP	11	71997603	11_41	0	0.00914073580502284	7.65769088704188	2.20286540137908e-07	-0.834018975666172	3
ENSG00000137497.17	NUMA1	11	72081101	11_41	0	0.0076849400725405	6.02560420065446	1.45730367463125e-07	0.495496023992906	2
ENSG00000184154.13	LRTOMT	11	72079896	11_41	0	0.0116568614384579	9.94710452012293	3.64911280754707e-07	1.22552924429783	1
ENSG00000110203.8	FOLR3	11	72114641	11_41	0	0.00750591857426342	5.80392169333107	1.37099025162686e-07	0.604826856419534	2
ENSG00000110195.12	FOLR1	11	72189920	11_41	0	0.0126383608135943	10.7088122960613	4.25932745717372e-07	1.23889317562458	1
ENSG00000165457.13	FOLR2	11	72216243	11_41	0	0.0208596999990587	15.4382422609603	1.0134793018386e-06	-1.93931455134265	1
ENSG00000162129.12	CLPB	11	72434676	11_41	0	0.00840094718312634	6.86355681149503	1.81462320731625e-07	1.11080661427024	2
ENSG00000186635.14	ARAP1	11	72793927	11_41	0	0.0298701189323266	18.8393058339779	1.77096844056532e-06	-1.91408279220808	1
ENSG00000168010.10	ATG16L2	11	72814066	11_41	0	0.0191369678324171	14.6235884451789	8.80716345568884e-07	1.71350562920804	1
ENSG00000137478.14	FCHSD2	11	73142663	11_41	0	0.00751646403958306	5.81712570535447	1.37603983515648e-07	-0.490796744262309	1
ENSG00000175591.11	P2RY2	11	73218402	11_41	0	0.0260392126060112	17.537734255373	1.43717715875609e-06	1.86253249986212	1
ENSG00000171631.14	P2RY6	11	73264172	11_41	0	0.0075933289009682	5.91282489156575	1.41298061190387e-07	-0.701665340527913	1
ENSG00000110237.3	ARHGEF17	11	73308438	11_41	0	0.0201819698259041	15.1250426056412	9.60658728080731e-07	-2.31480350577283	1
ENSG00000021300.13	PLEKHB1	11	73645827	11_41	0	0.00986187173717579	8.37242544185151	2.59848139871117e-07	1.1348182266331	2
ENSG00000175582.19	RAB6A	11	73760733	11_41	0	0.0133887026033014	11.2524576897176	4.74127185067256e-07	1.34616776074328	1
ENSG00000175581.13	MRPL48	11	73786879	11_41	0	0.00825853663430176	6.70274595228124	1.74206691331447e-07	0.990895275288553	3
ENSG00000175575.12	PAAF1	11	73877195	11_41	0	0.00749732240658174	5.79314073118842	1.36687638262367e-07	-0.691923007403874	2
ENSG00000181924.6	COA4	11	73877406	11_41	0	0.015408544293722	12.5775466527126	6.09911078081399e-07	1.34651738059921	1
ENSG00000187726.8	DNAJB13	11	73950206	11_41	0	0.00967252822037701	8.18993685317994	2.4930416402465e-07	-1.07289521385757	2
ENSG00000175564.12	UCP3	11	74009120	11_41	0	0.0159667635989713	12.913085963594	6.48867334207909e-07	1.67107757706092	1
ENSG00000214517.9	PPME1	11	74171215	11_41	0	0.0253057904771341	17.2664698148925	1.37509415275789e-06	-2.47316167447355	2
ENSG00000149380.11	P4HA3	11	74311384	11_41	0	0.0506806867832266	23.876679286826	3.80824947714012e-06	-2.73365989040929	2
ENSG00000165434.7	PGM2L1	11	74398121	11_41	0	0.00676440978179282	4.82582516944567	1.02733117384581e-07	0.106174171798233	1
ENSG00000175538.10	KCNE3	11	74467162	11_41	0	0.00856572139402456	7.04629819533178	1.89947655105617e-07	-0.790478498532254	1
ENSG00000175536.6	LIPT2	11	74493546	11_41	0	0.00694741780352393	5.0768172624203	1.11000241174545e-07	0.096759151762258	1
ENSG00000054938.15	CHRDL2	11	74670136	11_41	0	0.00667072614230124	4.69470930782536	9.85577525702763e-08	0.0203686413914846	1
ENSG00000166439.5	RNF169	11	74748720	11_42	0	0.00763595754571989	5.98581510304404	1.43845333192889e-07	-0.418707792139673	1
ENSG00000118363.11	SPCS2	11	74949010	11_42	0	0.00675687761196853	4.71183149098099	1.00194706322431e-07	0.094364876656266	2
ENSG00000162139.9	NEU3	11	74987631	11_42	0	0.0457479529067457	20.6419141265651	2.97187546141729e-06	2.90088472420871	2
ENSG00000137491.14	SLCO2B1	11	75100710	11_42	0	0.0193580145693262	14.1167560647961	8.60012366717482e-07	1.79909261391437	1
ENSG00000261594.3	TPBGL	11	75153684	11_42	0	0.0105018844669397	8.62982020167711	2.85218674598826e-07	1.05544763101752	2
ENSG00000149243.15	KLHL35	11	75430717	11_42	0	0.012386089749144	10.3589384794891	4.03792687779897e-07	1.21596367546914	1
ENSG00000158555.14	GDPD5	11	75526271	11_42	0	0.00712683758891686	5.25236209371643	1.17804123945254e-07	-0.362439300959076	1
ENSG00000149257.13	SERPINH1	11	75564256	11_42	0	0.0108620643408528	9.18376213162886	3.13936615006704e-07	1.0715459032139	1
ENSG00000171533.11	MAP6	11	75669051	11_42	0	0.010391833093565	8.79409914370785	2.87602392132514e-07	-1.10424819895064	1
ENSG00000198382.8	UVRAG	11	75815145	11_42	0	0.00718635347978824	5.18506399225087	1.17265880724198e-07	-0.135198430729386	2
ENSG00000085741.12	WNT11	11	76210442	11_42	0	0.0100910184425069	8.91964294484729	2.83264039027142e-07	-1.22422186619978	1
ENSG00000137492.7	THAP12	11	76380596	11_42	0	0.00786520391736778	6.50996008160577	1.61137746608236e-07	-0.935621553765552	1
ENSG00000179240.9	RP11-111M22.2	11	76381317	11_42	0	0.00863974707436088	6.50318333177433	1.76821878449145e-07	-0.100084992325506	1
ENSG00000182704.7	TSKU	11	76782021	11_42	0	0.00673404509993492	4.68978853291583	9.93889848430321e-08	-0.0860799426966785	1
ENSG00000078124.11	ACER3	11	76860823	11_42	0	0.00813749895340332	6.51257427717118	1.66783317800694e-07	-0.543617127209435	1
ENSG00000137474.19	MYO7A	11	77128083	11_43	0	0.0296031358593927	4.8134501048214	4.48438784107945e-07	-0.248044634748368	2
ENSG00000149269.9	PAK1	11	77475093	11_43	0	0.0296605270490301	4.8318243185372	4.51023294423151e-07	0.167327595641234	1
ENSG00000178301.3	AQP11	11	77588582	11_43	0	0.029272683957641	4.70692614659763	4.33619597239718e-07	0.190678791063807	2
ENSG00000074201.8	CLNS1A	11	77635802	11_43	0	0.0325943882824331	5.72757381080489	5.87519794261188e-07	-1.09121626038824	2
ENSG00000048649.13	RSF1	11	77821417	11_43	0	0.0409582734775704	7.90153344740805	1.01850226222521e-06	1.46468784545603	1
ENSG00000087884.14	AAMDC	11	77821417	11_43	0	0.0409582734775704	7.90153344740805	1.01850226222521e-06	1.46468784545603	1
ENSG00000149262.16	INTS4	11	77995041	11_43	0	0.0332560755411222	5.91850172633019	6.19429308525145e-07	-0.531485235335123	1
ENSG00000151365.2	THRSP	11	78063690	11_43	0	0.0487400514592703	9.56284582201403	1.46683786030084e-06	1.47538497777024	1
ENSG00000151366.12	NDUFC2	11	78080263	11_43	0	0.0509196004815172	9.98154523648105	1.5995276082435e-06	-1.52074108909555	1
ENSG00000159063.12	ALG8	11	78139471	11_43	0	0.0400229749746692	7.68129255940043	9.67503728916068e-07	1.30100121862861	1
ENSG00000188997.7	KCTD21	11	78127992	11_43	0	0.0298424084766498	4.88986812026016	4.59240298601281e-07	0.272962033633263	3
ENSG00000118369.12	USP35	11	78164340	11_43	0	0.075223026988803	13.7354698992145	3.25164631423209e-06	2.20073124626421	2
ENSG00000137513.9	NARS2	11	78574830	11_43	0	0.0378464216237849	7.14861043194774	8.51442702315883e-07	-1.33736392965675	2
ENSG00000149256.15	TENM4	11	79440625	11_44	0	0.013568276954939	4.69825121883126	2.00618005567144e-07	0.00172303861396589	1
ENSG00000182103.4	FAM181B	11	82734112	11_46	0	0.0292070175277702	16.3043277043842	1.4986460753931e-06	1.81516294865792	1
ENSG00000165490.12	DDIAS	11	82900186	11_46	0	0.00993365530266155	6.16459590731138	1.92718174510563e-07	-0.615211830036807	1
ENSG00000137494.13	ANKRD42	11	83230122	11_46	0	0.00932934240809968	5.52222603611911	1.62134033075518e-07	0.456728572847458	1
ENSG00000137500.9	CCDC90B	11	83283911	11_46	0	0.00924377723972913	5.43839086136106	1.5820815368178e-07	-0.438962408899047	1
ENSG00000150672.16	DLG2	11	85605064	11_47	0	0.0437195754387593	14.0857017338028	1.93804295007727e-06	-1.86866775404266	1
ENSG00000171202.6	TMEM126A	11	85648210	11_47	0	0.0200479918512358	6.68421493035529	4.21725883720336e-07	0.89100447961998	1
ENSG00000179071.4	CCDC89	11	85686194	11_47	0	0.0162775106148881	4.71634318312029	2.41603020659679e-07	0.0365165345723036	1
ENSG00000137501.17	SYTL2	11	85811132	11_47	0	0.0257303324642671	9.04569389860282	7.32480822841075e-07	1.05496550203333	2
ENSG00000074266.19	EED	11	86244237	11_47	0	0.0178347747619422	5.57895133126205	3.13133242700001e-07	-0.58005283392677	1
ENSG00000149196.15	HIKESHI	11	86302115	11_47	0	0.016520221973685	4.85604593938419	2.52468755178656e-07	-0.224528077101223	2
ENSG00000151376.16	ME3	11	86673021	11_47	0	0.0241707968422408	8.45348090776112	6.43036341419008e-07	-1.04114273426474	1
ENSG00000166575.16	TMEM135	11	87037985	11_48	0	0.0323765522937853	5.23386162753896	5.33287998522289e-07	-0.379745832697947	1
ENSG00000123892.11	RAB38	11	88175048	11_49	0	0.026933918275862	7.74130833625512	6.5617983118055e-07	-1.05411334031241	1
ENSG00000109861.15	CTSC	11	88337395	11_49	0	0.0263404677255117	7.53010104909066	6.24213648462063e-07	0.778399135324036	2
ENSG00000077616.10	NAALAD2	11	90131253	11_50	0	0.0312387288622065	5.14848817721103	5.0615327019698e-07	-0.419771936678466	2
ENSG00000110172.11	CHORDC1	11	90222704	11_50	0	0.0630736939902733	11.0367615883998	2.19078067646774e-06	1.01585617987206	1
ENSG00000165323.15	FAT3	11	92351976	11_52	0	0.0234834694433179	4.78198900764767	3.53410791805536e-07	-0.231106874979022	1
ENSG00000180773.14	SLC36A4	11	93196728	11_52	0	0.0295370075484789	6.95564357435584	6.46565886693093e-07	0.795177975719153	2
ENSG00000166004.14	CEP295	11	93661327	11_53	0	0.0268145148918778	6.25948044215279	5.28222875342321e-07	-0.626534987822512	1
ENSG00000166012.16	TAF1D	11	93783474	11_53	0	0.0559336559425634	13.2661552652629	2.33521706819691e-06	-1.65954054429645	1
ENSG00000042429.11	MED17	11	93784345	11_53	0	0.170493925325384	24.188533103111	1.29785870724283e-05	-2.9034410051635	2
ENSG00000214376.5	VSTM5	11	93850909	11_53	0	0.038297279653669	9.64578669345283	1.16255779778949e-06	-1.49593441724167	1
ENSG00000110218.8	PANX1	11	94124052	11_53	0	0.0227740318185299	4.71266216315449	3.37765435065058e-07	-0.178925053152604	3
ENSG00000123901.8	GPR83	11	94302006	11_53	0	0.0273532046474285	6.44806875226708	5.55068839924754e-07	-0.87499329550711	2
ENSG00000020922.12	MRE11	11	94493416	11_53	0	0.0227258565000493	4.69262094330747	3.35617585197138e-07	0.00772357044447662	2
ENSG00000134627.11	PIWIL4	11	94543495	11_54	0	0.0432954729402532	8.68547221135869	1.18343632841821e-06	1.03398497057374	1
ENSG00000166025.17	AMOTL1	11	94705428	11_54	0	0.0530747625561198	10.6331470885901	1.77606499666791e-06	1.27544196839376	2
ENSG00000149218.4	ENDOD1	11	95089453	11_54	0	0.0319059201307202	5.77923906322058	5.80297777423586e-07	0.533993821915021	1
ENSG00000166037.10	CEP57	11	95789832	11_54	0	0.115612839566969	18.1839159234442	6.61610602653753e-06	2.66487980836672	1
ENSG00000087053.18	MTMR2	11	95925174	11_54	0	0.068089331461425	13.0277978486927	2.79163770064917e-06	-2.22295893362719	2
ENSG00000257057.2	C11orf97	11	94512527	11_54	0	0.028483136105215	4.70206221423913	4.21487937282809e-07	0.0726401931408046	2
ENSG00000149231.11	CCDC82	11	96388691	11_55	0	0.0364385822761723	9.08519276369186	1.04184854955302e-06	1.06185514002705	1
ENSG00000183340.6	JRKL	11	96390067	11_55	0	0.0231734305168217	4.79026983163799	3.49348820472095e-07	-0.203102900537407	1
ENSG00000165895.17	ARHGAP42	11	100687950	11_58	0	0.0120128441784525	15.1446101682872	5.7254933720753e-07	3.32629332738752	1
ENSG00000082175.14	PGR	11	101130596	11_58	0	0.0121952100321007	7.60952638929493	2.92049108940453e-07	0.625568892356652	1
ENSG00000137672.12	TRPC6	11	101873061	11_59	0	0.0244545235194309	14.2524891642668	1.09687944598021e-06	-1.91203636439165	1
ENSG00000110318.13	CEP126	11	101914517	11_59	0	0.0102263853074694	6.02380089431556	1.93866037754834e-07	-0.946241833590066	2
ENSG00000187151.7	ANGPTL5	11	101916381	11_59	0	0.0119609720932458	7.49941791003972	2.82294883266844e-07	1.15876728431701	1
ENSG00000137693.13	YAP1	11	102110546	11_59	0	0.0227849918593739	13.5831287454839	9.73997110628594e-07	1.63910234524928	2
ENSG00000110330.8	BIRC2	11	102347276	11_59	0	0.0090473751960729	4.87082699101977	1.38686528896299e-07	-0.275111217969385	1
ENSG00000196611.4	MMP1	11	102797955	11_59	0	0.0776068027954487	25.2888254949157	6.17642859920705e-06	2.53661180882741	2
ENSG00000149968.11	MMP3	11	102844152	11_59	0	0.00921212580683517	5.04069391174293	1.46136654357534e-07	0.558635787587039	1
ENSG00000137692.11	DCUN1D5	11	103092103	11_59	0	0.0599196683536354	22.7926359613153	4.29806450180692e-06	-2.80251368459789	1
ENSG00000196954.13	CASP4	11	104969830	11_60	0	0.0219394884801573	5.26640051194192	3.63621333999397e-07	0.573000060480133	1
ENSG00000137757.10	CASP5	11	105023163	11_61	0	0.0501539642970588	10.8144384189351	1.70693982878583e-06	1.19615111741749	1
ENSG00000152578.12	GRIA4	11	105609506	11_61	0	0.0270787571207869	4.94604436578987	4.2149818441266e-07	0.366299369727317	2
ENSG00000170903.10	MSANTD4	11	106022767	11_61	0	0.0581318793184943	12.229838600811	2.23740220934121e-06	-1.6762299716103	1
ENSG00000182359.14	KBTBD3	11	106077386	11_61	0	0.0418018062768848	9.07387610440198	1.19370459883012e-06	-1.33797941846289	1
ENSG00000152402.10	GUCY1A2	11	107018717	11_62	0	0.0258662862117861	6.49402658236502	5.28636461685457e-07	0.5556080376295	1
ENSG00000152404.15	CWF19L2	11	107457818	11_62	0	0.0209150569805298	11.6637191419601	7.67723932535835e-07	-3.12477949602049	2
ENSG00000110675.12	ELMOD1	11	107591065	11_62	0	0.0565986897983978	15.6522561877848	2.7879969807382e-06	-2.1204260916093	1
ENSG00000170290.3	SLN	11	107717937	11_62	0	0.0257136747154738	7.26568871602408	5.87962877659232e-07	-1.231167349105	2
ENSG00000110660.14	SLC35F2	11	107934561	11_62	0	0.0229275381183213	5.66660365932694	4.08873755800517e-07	0.507438688962713	1
ENSG00000075239.13	ACAT1	11	108116502	11_63	0	0.042780978224207	12.7683330418441	1.71907128729317e-06	-1.66899722774864	2
ENSG00000149308.16	NPAT	11	108223106	11_63	0	0.0202367677073418	5.66262438680322	3.60635001698375e-07	0.509806061929045	1
ENSG00000149311.18	ATM	11	108222481	11_63	0	0.0197023289249779	5.40963666619749	3.35424387929165e-07	-0.444233311636118	1
ENSG00000166323.12	C11orf65	11	108467613	11_63	0	0.0602787998338106	16.0517582284647	3.04506228476855e-06	1.95241631991893	1
ENSG00000178202.12	KDELC2	11	108498446	11_63	0	0.0342674370519868	10.6548408368461	1.14904639335952e-06	-1.09956642492601	1
ENSG00000110723.11	EXPH5	11	108593482	11_64	0	0.0302768741032157	6.89559145566699	6.57039578952395e-07	0.751282312025615	1
ENSG00000178105.9	DDX10	11	108665065	11_64	0	0.023996603426182	4.69178548377137	3.54321001827763e-07	0.0656105714398048	1
ENSG00000149289.10	ZC3H12C	11	110092374	11_65	0	0.0605036015291381	14.7129862322722	2.80150259729568e-06	-1.61856786725106	2
ENSG00000137714.2	FDX1	11	110429689	11_65	0	0.028717848645295	7.60222285472319	6.87070769556774e-07	-1.01898882545518	2
ENSG00000214290.8	COLCA2	11	111326212	11_66	0	0.0229628528418223	4.86020743716338	3.5122839731463e-07	-0.137911773653783	1
ENSG00000110777.11	POU2AF1	11	111455534	11_66	0	0.0319455308141726	7.99063424630305	8.03341744053755e-07	-1.34292995477859	1
ENSG00000204381.11	LAYN	11	111550211	11_66	0	0.0754703321088301	16.2211633811752	3.85271810132645e-06	2.71404584031362	1
ENSG00000137713.15	PPP2R1B	11	111765903	11_66	0	0.0227511057917048	4.77263991431663	3.41719807134861e-07	0.223317605164818	2
ENSG00000086848.14	ALG9	11	111870746	11_66	0	0.0439074955606487	11.0191465624898	1.52263426668007e-06	-1.9821303944348	1
ENSG00000137720.7	C11orf1	11	111880105	11_66	0	0.275427851731214	29.2295603537954	2.53360619073048e-05	3.91623735576356	1
ENSG00000255561.6	FDXACB1	11	111878625	11_66	0	0.0734219545016984	15.9560590064172	3.6868931261151e-06	2.25618595118388	1
ENSG00000170276.5	HSPB2	11	111911973	11_66	0	0.103649350100002	19.3081707787856	6.29820349339733e-06	-3.114548737806	2
ENSG00000149300.9	C11orf52	11	111917740	11_66	0	0.0410959339485502	10.3877676080776	1.34347643615642e-06	1.88564766181442	1
ENSG00000150764.13	DIXDC1	11	111926944	11_66	0	0.0267917260363295	6.32110025949753	5.32969487089475e-07	0.995874727265433	1
ENSG00000150776.17	C11orf57	11	112074177	11_66	0	0.0360785123618738	9.14744284637931	1.03862148017847e-06	1.60701980632599	1
ENSG00000150779.11	TIMM8B	11	112087095	11_66	0	0.0311316791184302	7.74560548239642	7.58869139195475e-07	-1.42596175933536	1
ENSG00000204370.9	SDHD	11	112087095	11_66	0	0.0311316791184302	7.74560548239642	7.58869139195475e-07	-1.42596175933536	1
ENSG00000150782.11	IL18	11	112163323	11_66	0	0.0731461569633057	15.9190030579729	3.66451373193675e-06	-1.78427495540887	2
ENSG00000150783.9	TEX12	11	112166930	11_66	0	0.0310825871729864	7.73019877770197	7.56165390120768e-07	0.867438071723712	2
ENSG00000197580.11	BCO2	11	112176733	11_66	0	0.0707566675082708	15.5981562311028	3.47335849174583e-06	-1.79783264785714	1
ENSG00000149292.16	TTC12	11	113316054	11_67	0	0.0135334126584022	5.64509409749691	2.40429350745974e-07	-0.327124858090851	3
ENSG00000170209.4	ANKK1	11	113317227	11_67	0	0.0121736031048	4.92787109195511	1.88793679466124e-07	-0.31452549600725	1
ENSG00000149295.13	DRD2	11	113478649	11_67	0	0.0122261504207343	4.90859878407648	1.88867070404e-07	0.119603846595916	1
ENSG00000166682.10	TMPRSS5	11	113706742	11_67	0	0.0120956427673143	4.79818286327541	1.82647915829317e-07	-0.260194741610552	2
ENSG00000086827.8	ZW10	11	113773539	11_67	0	0.0125576469709036	5.10914447121492	2.01913532458634e-07	0.273943098685775	1
ENSG00000048028.11	USP28	11	113879145	11_67	0	0.0119601955585751	4.68909052227139	1.76496408033343e-07	0.0838618772800218	1
ENSG00000180425.11	C11orf71	11	114400485	11_68	0	0.0317103424631561	10.8741471035613	1.08518831753075e-06	-1.38543179056377	2
ENSG00000076053.10	RBM7	11	114400485	11_68	0	0.0291866131346052	10.0868153959985	9.26502825214436e-07	1.09380991500588	2
ENSG00000109917.10	ZPR1	11	116787315	11_70	0	0.0217327695852352	4.95645206324757	3.38996301071971e-07	-0.224773376420823	2
ENSG00000118137.9	APOA1	11	116837947	11_70	0	0.0614626966733488	14.8582316488384	2.87400625935442e-06	1.82050551354909	1
ENSG00000168092.13	PAFAH1B2	11	117144522	11_70	0	0.0349303634759949	9.45651198377649	1.03954442999432e-06	-1.31405086993726	1
ENSG00000149577.15	SIDT2	11	117178309	11_70	0	0.0224469384077585	5.2623381641266	3.71744747984122e-07	0.343498190034081	1
ENSG00000149591.16	TAGLN	11	117199072	11_70	0	0.0478129893339752	12.4500991399279	1.87338776973478e-06	1.58805182616183	1
ENSG00000110274.15	CEP164	11	117314362	11_70	0	0.0224059077931533	5.24507343112014	3.69847843507858e-07	-0.707797155168696	2
ENSG00000186318.16	BACE1	11	117315790	11_70	0	0.0371297496429371	10.0374871558952	1.17288652587406e-06	1.25595918133026	1
ENSG00000137726.16	FXYD6	11	117877763	11_71	0	0.0231788553873097	4.91239502201809	3.58339136000483e-07	0.270635305621281	1
ENSG00000137747.15	TMPRSS13	11	117929089	11_71	0	0.174972226409076	24.4852251548379	1.34828652337012e-05	2.44007793615189	1
ENSG00000110324.10	IL10RA	11	117986623	11_71	0	0.029707303234799	7.26415805646751	6.7913715052836e-07	-0.710059081029612	1
ENSG00000255274.9	TMPRSS4-AS1	11	118088509	11_71	0	0.0533388956239066	12.8435244812968	2.15594268443821e-06	1.43156169267735	1
ENSG00000149575.5	SCN2B	11	118177061	11_71	0	0.0229311254358021	4.81069636832928	3.47170080803755e-07	0.157396802898083	1
ENSG00000160588.9	MPZL3	11	118252773	11_71	0	0.0854413175851648	17.3889035053467	4.67572658993471e-06	1.95373778489967	1
ENSG00000149573.8	MPZL2	11	118264438	11_71	0	0.0229436524345109	4.81586369241949	3.47732845946402e-07	-0.13918867074781	1
ENSG00000110344.9	UBE4A	11	118359549	11_71	0	0.0232947484884515	4.95960211290632	3.6359159545732e-07	0.219652602587974	2
ENSG00000118096.7	IFT46	11	118573229	11_71	0	0.0252350103517092	5.71718070233513	4.54040277088625e-07	-0.705473760638593	1
ENSG00000019144.18	PHLDB1	11	118606511	11_71	0	0.0232699901032573	4.94953767670837	3.62468112919752e-07	-0.315789473684182	1
ENSG00000118094.11	TREH	11	118680047	11_71	0	0.0595672325912599	13.9034409619478	2.60638576256851e-06	-2.06441929040182	1
ENSG00000110367.11	DDX6	11	118790689	11_71	0	0.03605702132115	9.104898452156	1.03317509021537e-06	-0.945027004677917	1
ENSG00000186166.8	CCDC84	11	118998040	11_71	0	0.0326569123328205	8.16310928828094	8.38957005704486e-07	-1.04752114020731	1
ENSG00000118181.10	RPS25	11	119018668	11_71	0	0.0263764705425238	6.13634972349033	5.09372809532741e-07	0.76421278570616	1
ENSG00000196655.11	TRAPPC4	11	119018668	11_71	0	0.028288386460359	6.79982617026394	6.05361728153506e-07	-0.872173735436603	2
ENSG00000160695.14	VPS11	11	119067274	11_71	0	0.0328312048089028	8.21370096282862	8.48661853351047e-07	1.05944716777694	2
ENSG00000256269.7	HMBS	11	119076444	11_71	0	0.0429129462318363	10.763623358217	1.45363643079522e-06	-1.30494074347648	4
ENSG00000172375.12	C2CD2L	11	119102423	11_71	0	0.0254723400699798	5.80584711002255	4.65418254312468e-07	-0.538167730366883	2
ENSG00000172273.12	HINFP	11	119121467	11_71	0	0.0252424906818739	5.71997655643162	4.54396970380427e-07	-0.513302547058406	1
ENSG00000160703.15	NLRX1	11	119166683	11_71	0	0.0246876368854728	5.50945296285369	4.28052437371439e-07	0.423543816970179	1
ENSG00000110395.6	CBL	11	119208283	11_71	0	0.0265890879741291	6.21244185994664	5.1984605433223e-07	-0.606036120325762	1
ENSG00000173456.4	RNF26	11	119334766	11_71	0	0.0255130680283218	5.82098692476701	4.67378020114782e-07	-0.52134654660066	1
ENSG00000036672.15	USP2	11	119381489	11_72	0	0.137929856881683	25.1754525557023	1.09280971063767e-05	-2.58827290609033	1
ENSG00000154096.13	THY1	11	119424937	11_72	0	0.0582956720191299	16.970146586501	3.11337103395463e-06	2.10863958577963	1
ENSG00000110400.10	NECTIN1	11	119688754	11_72	0	0.0172817267168121	5.7188318924158	3.11030828578458e-07	0.563277134157189	1
ENSG00000137699.16	TRIM29	11	120184462	11_72	0	0.0177401874442731	6.38889672159911	3.56691734496718e-07	-1.00560419377057	2
ENSG00000184232.8	OAF	11	120187264	11_72	0	0.0493584198052578	14.0897474337275	2.18863545001471e-06	-2.9116920603487	2
ENSG00000181264.8	TMEM136	11	120324993	11_72	0	0.0319740066033954	11.4070278861138	1.14783255271599e-06	-1.8958400316865	2
ENSG00000196914.8	ARHGEF12	11	120336696	11_72	0	0.0741498284663058	19.5709688762521	4.56700461707328e-06	2.65735648666105	1
ENSG00000109927.9	TECTA	11	121101452	11_73	0	0.0299511915140827	9.68253034377928	9.12666152644657e-07	1.04165636727238	1
ENSG00000154127.9	UBASH3B	11	122655361	11_74	0	0.0299534306842079	8.91243407435667	8.40140411367961e-07	-1.62767465658329	2
ENSG00000109944.10	C11orf63	11	122882694	11_75	0	0.0207700515853627	4.7197886734644	3.08509898285674e-07	0.012079778648827	1
ENSG00000166250.11	CLMP	11	123195374	11_75	0	0.258424072262015	29.3580104783051	2.38763843140118e-05	3.50304385346548	2
ENSG00000023171.16	GRAMD1B	11	123356036	11_75	0	0.0312866764906132	8.60141596736598	8.46912135589715e-07	1.01050141231032	1
ENSG00000110002.15	VWA5A	11	124115466	11_76	0	0.0268497201579673	4.81725642622279	4.07050696366534e-07	0.429546937074667	1
ENSG00000154144.12	TBRG1	11	124622895	11_76	0	0.0452096114191963	9.77377183516818	1.39059910109027e-06	1.25115859881606	2
ENSG00000154143.2	PANX3	11	124611598	11_76	0	0.0630443721791127	12.9616122379709	2.57166457691163e-06	1.4622170672091	1
ENSG00000064199.6	SPA17	11	124673845	11_77	0	0.00911873270747354	5.15643093245319	1.47976470469575e-07	0.35435791234592	2
ENSG00000110013.12	SIAE	11	124695492	11_77	0	0.00937087564096206	5.40769223621272	1.59478122856504e-07	-0.428744242142551	1
ENSG00000154146.12	NRGN	11	124739473	11_77	0	0.0106286385051274	6.54204568347899	2.18826635238981e-07	0.615186700849646	1
ENSG00000019102.11	VSIG2	11	124742695	11_77	0	0.0309015188960774	16.691231356285	1.62321922353469e-06	-1.74703127744615	2
ENSG00000149564.11	ESAM	11	124762925	11_77	0	0.0291084111433853	16.0465149899165	1.46996908219876e-06	-1.65003983023503	1
ENSG00000120458.10	MSANTD2	11	124800487	11_77	0	0.0136214838014053	8.88575085506231	3.80914516687609e-07	-0.973044640686486	2
ENSG00000165478.6	HEPACAM	11	124936564	11_77	0	0.0309318031631548	16.6825345055286	1.62396342323794e-06	-1.7718125114359	1
ENSG00000149548.14	CCDC15	11	124949269	11_77	0	0.0346823341339582	17.776045325026	1.9402265385894e-06	-1.80662433593301	3
ENSG00000150433.9	TMEM218	11	125111809	11_77	0	0.0675553158005141	24.1993496955227	5.14484384413134e-06	-2.32399527107481	1
ENSG00000149557.12	FEZ1	11	125496104	11_77	0	0.00867036788667786	4.70328403579917	1.28335765610874e-07	0.0766333021388737	1
ENSG00000149547.14	EI24	11	125568912	11_77	0	0.0121683895007622	7.61441442405562	2.91594002064901e-07	0.775083285265603	2
ENSG00000149554.12	CHEK1	11	125625149	11_77	0	0.0259497961109763	14.7487433176529	1.20447541804735e-06	2.03392967286163	3
ENSG00000198331.10	HYLS1	11	125883330	11_77	0	0.0136621507237953	8.75429098930228	3.76399488207264e-07	-1.21812396169281	1
ENSG00000110060.8	PUS3	11	125902982	11_77	0	0.0218550047372015	13.0405972251537	8.96927541845802e-07	-1.66891966761668	2
ENSG00000109832.13	DDX25	11	125902982	11_77	0	0.162658143500524	31.6252208412085	1.61889376996829e-05	-3.10756248013331	2
ENSG00000064309.14	CDON	11	125976398	11_77	0	0.0555476271146619	21.9008566266437	3.82856114286044e-06	-2.40163879899734	1
ENSG00000165526.8	RPUSD4	11	126190771	11_77	0	0.0898400913120985	27.6172022733628	7.80834222078592e-06	2.81539824128598	1
ENSG00000182934.11	SRPRA	11	126268486	11_77	0	0.0108421761211718	6.70315426101473	2.28720264938616e-07	-0.856391812501295	1
ENSG00000110074.10	FOXRED1	11	126269418	11_77	0	0.0139954931372639	9.07979690220156	3.99920174828679e-07	1.08819498175096	2
ENSG00000150455.13	TIRAP	11	126205948	11_77	0	0.0444449570994357	20.0829836697518	2.80905149150219e-06	-2.13135638880678	2
ENSG00000110063.8	DCPS	11	126304269	11_77	0	0.0177792530142157	12.0296836906257	6.73095507897992e-07	-1.5914058279468	1
ENSG00000110080.18	ST3GAL4	11	126347472	11_77	0	0.100523497425514	27.4166104249945	8.67341895766302e-06	-2.5232884352586	2
ENSG00000196844.8	PATE2	11	125778250	11_77	0	0.0158712253575206	10.1408360727305	5.06516030086104e-07	1.542565843148	2
ENSG00000151702.16	FLI1	11	128686389	11_80	0	0.0308225132004408	15.8955387742374	1.54188603037901e-06	-2.12625719213041	1
ENSG00000151704.15	KCNJ1	11	128873487	11_80	0	0.0116936645266849	6.24266207303705	2.29736198554714e-07	-0.73915326527239	1
ENSG00000174370.9	C11orf45	11	128905868	11_80	0	0.0117266942711498	6.1569840605086	2.27223165435925e-07	-0.57014465797102	1
ENSG00000134909.18	ARHGAP32	11	129279764	11_80	0	0.0193035554757245	10.6181528838176	6.45052786880723e-07	1.18673338265572	1
ENSG00000170322.14	NFRKB	11	129881262	11_80	0	0.0122362199245492	6.6906784956233	2.57647782614534e-07	-0.764668336633807	2
ENSG00000170325.14	PRDM10	11	130003133	11_80	0	0.0165456076045624	9.24451854399345	4.81366643132789e-07	-1.01154948343197	1
ENSG00000084234.16	APLP2	11	130069931	11_80	0	0.0156175102752663	8.31461095372213	4.08660542446663e-07	0.654506878203357	1
ENSG00000149418.10	ST14	11	130159766	11_80	0	0.0122578839229813	6.4881219783469	2.50289991907954e-07	0.599005296654775	1
ENSG00000134917.9	ADAMTS8	11	130428559	11_80	0	0.0371748057766036	15.9915061198765	1.87088481681356e-06	-1.2745396709345	1
ENSG00000166106.3	ADAMTS15	11	130448921	11_80	0	0.0154786952093163	9.17856396914852	4.47113786569681e-07	-1.19672269793525	1
ENSG00000120471.15	TP53AIP1	11	128943666	11_80	0	0.0123376047384896	6.60695669561194	2.56531846128695e-07	0.683166662436527	1
ENSG00000120451.10	SNX19	11	130916450	11_81	0	0.0211304741822733	6.15933345931916	4.095924414552e-07	-0.594470770905785	1
ENSG00000183715.13	OPCML	11	133532247	11_83	0	0.0244313456501734	6.55188132990107	5.03758496918153e-07	-0.70313954300932	1
ENSG00000166086.12	JAM3	11	134069412	11_83	0	0.0225018763147941	5.77303451467933	4.08819742978378e-07	-0.274414003889834	1
ENSG00000151502.10	VPS26B	11	134224505	11_83	0	0.0583130538912668	14.8389047304137	2.72318161606774e-06	2.71749540285828	1
ENSG00000151503.12	NCAPD3	11	134224504	11_83	0	0.0549860081035354	14.2764134345711	2.4704739666621e-06	2.18562646388525	2
ENSG00000151500.14	THYN1	11	134253842	11_83	0	0.0308108014678399	8.75172627926609	8.48605213125074e-07	-1.19182593421059	1
ENSG00000149328.14	GLB1L2	11	134331970	11_83	0	0.0556042514163103	14.3837939226129	2.51704177946891e-06	1.77830709408823	1
ENSG00000166105.15	GLB1L3	11	134274476	11_83	0	0.0346680199884947	9.87253926720625	1.0771269241385e-06	-1.77553068677494	2
ENSG00000109956.12	B3GAT1	11	134411438	11_84	0	0.0452025377214296	10.1284103974506	1.44083112423095e-06	1.34348946709107	1
ENSG00000111181.12	SLC6A12	12	212651	12_1	0	0.0460980752778227	13.4005549097531	1.94408186519885e-06	1.26404322355529	1
ENSG00000010379.15	SLC6A13	12	262620	12_1	0	0.0710846936319709	15.4409600605267	3.45429456524871e-06	3.27278739116194	1
ENSG00000073614.12	KDM5A	12	389709	12_1	0	0.0208731392061029	6.80411608839097	4.46959793700375e-07	-0.927736903512044	1
ENSG00000120647.9	CCDC77	12	388744	12_1	0	0.164569751325377	17.6575801551103	9.14513609627074e-06	3.60115303429231	1
ENSG00000002016.17	RAD52	12	958593	12_1	0	0.10178707572399	20.8341002525308	6.67384876365223e-06	2.77053003870535	2
ENSG00000082805.19	ERC1	12	992475	12_2	0	0.0167416217590295	5.38064279697778	2.83491904200887e-07	0.614655917176308	2
ENSG00000151065.13	DCP1B	12	2004567	12_2	0	0.0436913130952411	14.0329825745163	1.92954120270163e-06	1.6458950948829	1
ENSG00000166159.10	LRTM2	12	1820377	12_2	0	0.015993363903413	4.76375507634643	2.3977186277038e-07	0.196164750017465	1
ENSG00000004478.7	FKBP4	12	2794710	12_3	0	0.0275057458929694	5.29778490443817	4.58592261236949e-07	0.614290082500011	1
ENSG00000111203.11	ITFG2	12	2812325	12_3	0	0.0456401043420913	10.1159592618124	1.45299016292309e-06	-1.37817394593099	1
ENSG00000053702.14	NRIP2	12	2835730	12_3	0	0.0388327352260659	8.57503517287564	1.04795555814398e-06	-1.20944777708658	1
ENSG00000283297.1	RP4-816N1.8	12	2828132	12_3	0	0.0542880473980456	11.7767063702765	2.01204199985661e-06	1.54113986736199	1
ENSG00000171792.10	RHNO1	12	2875845	12_3	0	0.0549430543282883	11.8917247285063	2.05620598895803e-06	-1.37035145175525	1
ENSG00000111206.12	FOXM1	12	2876798	12_3	0	0.0722105280164461	14.5224264891331	3.30026399309002e-06	-1.7111532892153	1
ENSG00000078246.16	TULP3	12	2891237	12_3	0	0.0316153987231795	6.61922297193544	6.58589265580821e-07	-0.866285691449939	1
ENSG00000197905.8	TEAD4	12	2959620	12_3	0	0.0428660545454915	9.51721020354268	1.28390280438946e-06	1.09543246976615	1
ENSG00000130038.9	CRACR2A	12	3753093	12_4	0	0.0246647226030263	5.73586860719344	4.4522998320661e-07	-0.496166404054353	1
ENSG00000111224.13	PARP11	12	3873055	12_4	0	0.0250615550214643	5.88704227271331	4.64316527349115e-07	0.574472837913286	1
ENSG00000078237.6	TIGAR	12	4353866	12_5	0	0.0230277521890722	5.28579689965268	3.83063694326328e-07	0.470750314094187	1
ENSG00000047621.11	C12orf4	12	4539444	12_5	0	0.0263118824923216	6.54842047615684	5.4224736770883e-07	0.82132891233778	1
ENSG00000111247.14	RAD51AP1	12	4538908	12_5	0	0.0245104368236695	5.87653146054449	4.53295168923072e-07	-0.580063327388045	1
ENSG00000010219.13	DYRK4	12	4596151	12_5	0	0.0232758365413756	5.38722510309519	3.94620275153858e-07	-0.633124970281631	1
ENSG00000111254.7	AKAP3	12	4648730	12_5	0	0.0253230916798077	6.18539677670271	4.92939096447031e-07	0.336626451264747	1
ENSG00000139180.10	NDUFA9	12	4649022	12_5	0	0.0222171211097246	4.94669019402644	3.45868864382423e-07	0.581207303490363	1
ENSG00000111262.5	KCNA1	12	4909652	12_5	0	0.0267723738874676	6.71278988777337	5.65586336296255e-07	0.63590185712401	2
ENSG00000130037.4	KCNA5	12	5047412	12_5	0	0.0395622653667195	10.4235972107227	1.29779992990303e-06	1.1834579567128	1
ENSG00000047617.14	ANO2	12	5945770	12_6	0	0.0279837540747948	6.14699618572889	5.41349690515741e-07	-0.666549388633089	2
ENSG00000010278.12	CD9	12	6199357	12_6	0	0.0329569613527304	7.69987601342654	7.9861942318685e-07	0.936395014645103	1
ENSG00000067182.7	TNFRSF1A	12	6341779	12_7	0	0.0181775509084517	4.79974107995105	2.74575734147162e-07	0.165130407388218	2
ENSG00000111321.10	LTBR	12	6381912	12_7	0	0.0191063839693095	5.30080892634773	3.18734904028723e-07	0.538303663324562	2
ENSG00000139192.11	TAPBPL	12	6453127	12_7	0	0.01952128304895	5.48797036509195	3.3715460029208e-07	-0.510172367663949	1
ENSG00000139190.16	VAMP1	12	6471277	12_7	0	0.0191143452517012	5.2449913982854	3.15510037415832e-07	0.153825609298413	2
ENSG00000111639.7	MRPL51	12	6493201	12_7	0	0.0455595057207751	13.7698309161828	1.97431563536552e-06	-2.10969907259607	1
ENSG00000010292.12	NCAPD2	12	6493201	12_7	0	0.0557060677056281	15.7127020796163	2.75462416172721e-06	-2.25164369835381	2
ENSG00000111640.14	GAPDH	12	6534163	12_7	0	0.036136323538331	11.4413257076575	1.30115576036599e-06	1.52988015529916	1
ENSG00000184574.9	LPAR5	12	6636149	12_7	0	0.0192360562152675	5.30051259791028	3.20880172407383e-07	0.209547399911836	2
ENSG00000111644.7	ACRBP	12	6647711	12_7	0	0.0203148926689823	5.80467565381956	3.7110898017208e-07	0.361952887576467	1
ENSG00000111653.19	ING4	12	6663321	12_7	0	0.0204187900905577	5.8528481247777	3.76102511036053e-07	0.377060017396064	1
ENSG00000126746.17	ZNF384	12	6689466	12_7	0	0.0248627665629094	7.83562082125368	6.13100736274926e-07	1.04838809721212	1
ENSG00000139200.13	PIANP	12	6700310	12_7	0	0.0195620428951664	5.58143188570009	3.4361238557033e-07	-0.701778427325536	2
ENSG00000089693.10	MLF2	12	6786889	12_7	0	0.0653481263234352	17.0778241697046	3.51216290328767e-06	1.9481288131825	1
ENSG00000111665.11	CDCA3	12	6839528	12_7	0	0.0333333756944553	10.605392125989	1.11253837913168e-06	1.3076797557028	1
ENSG00000150045.11	KLRF1	12	9868915	12_9	0	0.0184392727996303	4.70919692316821	2.732748186757e-07	-0.307154363247703	1
ENSG00000110852.4	CLEC2B	12	9869752	12_9	0	0.020251727582238	5.59519487465208	3.56604047064673e-07	-0.405598126703882	1
ENSG00000172322.13	CLEC12A	12	9951404	12_9	0	0.0205966452063638	5.75480405681313	3.7302333689056e-07	-0.327903817691593	1
ENSG00000197992.6	CLEC9A	12	10030658	12_9	0	0.0186383320922311	4.81062997767842	2.82174635399752e-07	0.0693817655625243	1
ENSG00000150048.10	CLEC1A	12	10111057	12_9	0	0.0337835582045054	10.445269519239	1.11053950781094e-06	-1.31794694011648	1
ENSG00000172243.17	CLEC7A	12	10130137	12_9	0	0.0205130117833259	5.71639828260704	3.6902932875527e-07	-0.505820393948668	2
ENSG00000173391.8	OLR1	12	10172529	12_9	0	0.0186820073682391	4.83274701535729	2.84136203949409e-07	0.258253119429623	1
ENSG00000139112.10	GABARAPL1	12	10212746	12_9	0	0.018466388622066	4.72307447594898	2.74483181215137e-07	-0.105667178105918	1
ENSG00000165685.8	TMEM52B	12	10170283	12_9	0	0.018997968719855	4.99120349630787	2.98415528670883e-07	0.339724826688596	1
ENSG00000213809.8	KLRK1	12	10390837	12_10	0	0.0284655955985438	4.69260652493574	4.20381300131261e-07	0.165109343045921	2
ENSG00000183542.5	KLRC4	12	10409426	12_10	0	0.0412222968404713	8.2137221524957	1.06556799516397e-06	1.11388140173442	2
ENSG00000134545.13	KLRC1	12	10454521	12_10	0	0.0309545862394274	5.48814021943297	5.34637202730754e-07	0.478867168088831	2
ENSG00000180574.3	EIF2S3L	12	10505217	12_10	0	0.0287549415210747	4.78854412378466	4.3333618538402e-07	0.212730834562117	1
ENSG00000111196.9	MAGOHB	12	10613645	12_10	0	0.0325062382150816	5.95271466584061	6.08962785532911e-07	0.711976218460559	1
ENSG00000060140.8	STYK1	12	10673952	12_10	0	0.051532702398057	10.3470354653042	1.67806132837246e-06	1.30105855461851	1
ENSG00000212127.5	TAS2R14	12	11171638	12_10	0	0.0392342735919878	7.74256323368505	9.56003210702824e-07	1.03466524186684	1
ENSG00000255837.1	TAS2R20	12	10997980	12_10	0	0.028457014314544	4.68974663972896	4.19998449298362e-07	0.0455596979836369	1
ENSG00000212124.2	TAS2R19	12	11022815	12_10	0	0.0285896305660099	4.7338498060252	4.25923881711129e-07	-0.0981727935125396	1
ENSG00000111215.11	PRR4	12	11170974	12_10	0	0.0320043739847157	5.80489336038645	5.84672350457275e-07	-0.60241500558052	2
ENSG00000251655.6	PRB1	12	11401075	12_10	0	0.0289547748836279	4.85424747476455	4.42334771116105e-07	0.213166947229794	1
ENSG00000111261.13	MANSC1	12	12350585	12_11	0	0.0466619528846328	14.1869596436913	2.08334511121846e-06	-1.52457210350475	1
ENSG00000165714.10	BORCS5	12	12357163	12_11	0	0.10547778528098	20.1662642028515	6.69414983134086e-06	1.783277536501	2
ENSG00000111266.8	DUSP16	12	12499800	12_11	0	0.038274528363257	20.3663331253977	2.45319270524864e-06	4.24647787682351	1
ENSG00000183150.7	GPR19	12	12696307	12_12	0	0.0094643308068193	5.48895045395669	1.63488871512198e-07	0.645481259398885	1
ENSG00000178878.12	APOLD1	12	12726123	12_12	0	0.118535033513087	29.6208246390364	1.10497600070289e-05	-2.95434621188509	1
ENSG00000013583.8	HEBP1	12	13001189	12_12	0	0.0089424669079875	4.9551558103876	1.39451641390236e-07	0.263339496492559	1
ENSG00000084444.13	FAM234B	12	13044029	12_12	0	0.010333497012937	6.31604098764964	2.05400374753631e-07	-0.623505964990339	1
ENSG00000121316.10	PLBD1	12	14567802	12_12	0	0.0124462109218672	8.06827938830708	3.16029088676849e-07	-0.950275746043509	1
ENSG00000070019.4	GUCY2C	12	14696646	12_12	0	0.0103849777268976	6.3628357543677	2.07953031555909e-07	0.746552692148054	1
ENSG00000197837.3	HIST4H4	12	14771094	12_12	0	0.0287780525140957	15.9897753956815	1.44814729641647e-06	-1.783170943644	1
ENSG00000246705.4	H2AFJ	12	14773901	12_12	0	0.0119912443144705	7.71737095643614	2.91234353002715e-07	-0.954365401924041	2
ENSG00000084463.7	WBP11	12	14802965	12_12	0	0.0146446426304496	9.6017525463671	4.42525458900771e-07	1.24345299729537	1
ENSG00000182993.3	C12orf60	12	14803998	12_12	0	0.0164865108638631	10.7195495523035	5.56178585162643e-07	1.40429764263339	1
ENSG00000111341.9	MGP	12	14885985	12_12	0	0.0115173695031013	7.33751058621264	2.65956748473122e-07	0.747846855468106	2
ENSG00000139055.6	ERP27	12	14938767	12_12	0	0.0523759933570717	21.6961578952744	3.576218778668e-06	-2.12824845035427	1
ENSG00000111348.8	ARHGDIB	12	14961967	12_12	0	0.0567902890591717	22.4721400349913	4.01631239375536e-06	-2.65961096822183	1
ENSG00000139053.2	PDE6H	12	14933016	12_12	0	0.0193582433644238	12.2360767287904	7.45447582537709e-07	1.74922783622821	2
ENSG00000151490.13	PTPRO	12	15322293	12_13	0	0.0286997248492737	7.54265414405342	6.81256879748381e-07	-0.945280165991545	1
ENSG00000151491.12	EPS8	12	15882478	12_13	0	0.053464146605179	13.4719117458228	2.26673547659731e-06	1.69900750784301	1
ENSG00000023734.10	STRAP	12	15882478	12_13	0	0.053464146605179	13.4719117458228	2.26673547659731e-06	-1.69900750784301	1
ENSG00000008394.12	MGST1	12	16347137	12_14	0	0.115850400236287	20.949728702547	7.6380925339467e-06	2.61847361640465	2
ENSG00000139155.8	SLCO1C1	12	20746782	12_16	0	0.0155202818977634	9.20843596051315	4.49774108098295e-07	-1.07488657093448	1
ENSG00000121350.15	PYROXD1	12	21437687	12_16	0	0.0147581725276604	8.73342945769013	4.05626549767249e-07	-1.21444066830803	1
ENSG00000004700.15	RECQL	12	21502095	12_16	0	0.0102001726311343	5.25262292334201	1.68613646356432e-07	0.266165443562469	1
ENSG00000134548.9	SPX	12	21529305	12_16	0	0.0160618314875881	9.53207809147065	4.81827552231386e-07	-1.23515594617729	1
ENSG00000111713.2	GYS2	12	21605085	12_16	0	0.0102022145314007	5.2545083923316	1.68707937195479e-07	-0.302527259984515	2
ENSG00000111716.12	LDHB	12	21757861	12_16	0	0.0199777617067346	11.5926621778111	7.28851383570262e-07	1.28039822490266	1
ENSG00000121361.3	KCNJ8	12	21775994	12_16	0	0.0149322281128129	8.8440356310918	4.15608166950874e-07	0.944692678933487	1
ENSG00000069431.11	ABCC9	12	21941881	12_16	0	0.0147976565660443	8.75864029495376	4.07885820698536e-07	-0.998411796131605	2
ENSG00000111728.10	ST8SIA1	12	22436643	12_16	0	0.0122842931056835	7.00372936558489	2.70762490353316e-07	-0.721448849222274	1
ENSG00000111731.12	C2CD5	12	22544489	12_16	0	0.0168203763684938	9.96763643998502	5.27638979917992e-07	-1.19022428760662	1
ENSG00000118307.18	CASC1	12	25195139	12_17	0	0.0312397456306058	7.6221194579176	7.49362944389172e-07	-0.821206258123973	1
ENSG00000205707.10	ETFRF1	12	25195580	12_17	0	0.0819353519342946	16.8623954891243	4.34810044517665e-06	1.85917823813702	1
ENSG00000123094.15	RASSF8	12	25959356	12_18	0	0.00544143439072808	6.16729669231497	1.05612959457273e-07	-0.686455398610326	1
ENSG00000123095.5	BHLHE41	12	26125511	12_18	0	0.178141256762008	38.2296166128346	2.14325294062076e-05	3.78799373754348	1
ENSG00000123096.11	SSPN	12	26121477	12_18	0	0.0508908544720604	26.9450989644874	4.31547395197855e-06	3.01654884448399	1
ENSG00000123104.11	ITPR2	12	26833165	12_18	0	0.0389450577384638	25.8866568957247	3.17276052373786e-06	2.73487968149252	1
ENSG00000064115.10	TM7SF3	12	26953180	12_18	0	0.00498853222679074	8.06994846462943	1.26692969984152e-07	1.64030862119799	2
ENSG00000152944.8	MED21	12	27022561	12_18	0	0.0071177534161363	8.53343965716084	1.91150762134071e-07	0.728248100439469	2
ENSG00000214700.5	C12orf71	12	27083615	12_18	0	0.0173492738005884	20.2547676368585	1.10590428287025e-06	-2.73958971104492	1
ENSG00000211455.7	STK38L	12	27244285	12_18	0	0.0108770699731293	15.1735994780802	5.19409049979911e-07	-2.3645472732875	1
ENSG00000029153.14	ARNTL2	12	27333162	12_18	0	0.0458307882859125	25.7433438829013	3.71305394509177e-06	-2.48147944424654	1
ENSG00000174236.3	REP15	12	27695844	12_19	0	0.0764396518216601	18.2219453378514	4.3835141560411e-06	1.99826773205974	2
ENSG00000061794.12	MRPS35	12	27710760	12_19	0	0.0235556388114616	6.97803757365775	5.17293669624583e-07	-0.795657964837442	1
ENSG00000205693.3	MANSC4	12	27771725	12_19	0	0.100886608113952	20.9225833102729	6.64290131093555e-06	-2.30158410639324	1
ENSG00000123106.10	CCDC91	12	28133422	12_19	0	0.0185732047028289	4.73078709897118	2.76521702935899e-07	0.125314408962091	1
ENSG00000087502.17	ERGIC2	12	29381276	12_19	0	0.0771768083667509	18.3148741107405	4.44835794201107e-06	-2.18534309622496	2
ENSG00000187950.8	OVCH1	12	29495342	12_19	0	0.0216024058473492	6.15895502901059	4.18714622419416e-07	0.630130252413834	2
ENSG00000133704.9	IPO8	12	30693695	12_21	0	0.0378686968039222	12.3604178635907	1.47306695256739e-06	-1.53189427921544	2
ENSG00000110888.17	CAPRIN2	12	30754806	12_21	0	0.0393721603156831	12.7312964670885	1.57750538318541e-06	1.45162563305301	2
ENSG00000110900.14	TSPAN11	12	30902623	12_21	0	0.0168523818829176	4.68843328038644	2.4865546326294e-07	-0.0524503602651333	3
ENSG00000013573.16	DDX11	12	31073506	12_21	0	0.0869005061847495	20.3423994387594	5.56331252554037e-06	2.27770809555126	1
ENSG00000177359.17	OVOS2	12	31206276	12_21	0	0.0601683592145457	16.7889326873751	3.17907101960263e-06	-1.9520170495679	1
ENSG00000170456.15	DENND5B	12	31586228	12_21	0	0.0255276170593312	8.61523273666501	6.92127753477842e-07	-1.20768506104325	2
ENSG00000188375.4	H3F3C	12	31792688	12_21	0	0.0190625011494078	5.85230017616414	3.5108756722121e-07	0.515817698260852	1
ENSG00000151746.13	BICD1	12	32106718	12_22	0	0.0269358627564069	4.72612224361518	4.00631243427369e-07	-0.0405145909984195	1
ENSG00000139132.14	FGD4	12	32399570	12_22	0	0.0286950081328947	5.32606320277642	4.80974045708254e-07	-0.62029231121068	3
ENSG00000139133.6	ALG10	12	34022015	12_23	0	0	2169.38222958353	0	-2.52917521615896	3
ENSG00000175548.8	ALG10B	12	38316781	12_24	0	0.048473067571242	9.41868794006172	1.4368118007989e-06	1.86196348805655	1
ENSG00000139116.18	KIF21A	12	39443135	12_25	0	0.0879993727233309	16.6183151846	4.60230653890558e-06	1.85005047121544	1
ENSG00000173208.3	ABCD2	12	39619590	12_25	0	0.0510588404739362	11.3675170170879	1.82660875381662e-06	-1.40364823667889	1
ENSG00000151229.12	SLC2A13	12	40106142	12_25	0	0.0421527884137627	9.53558535196504	1.26497703173762e-06	1.34045253608988	1
ENSG00000188906.14	LRRK2	12	40192631	12_25	0	0.0657886043664569	13.8021020531779	2.85762266219145e-06	1.73882964792984	2
ENSG00000018236.14	CNTN1	12	40692480	12_26	0	0.0607602503213542	13.9265729617805	2.66300993622861e-06	-1.70010909506008	2
ENSG00000165966.14	PDZRN4	12	41188273	12_26	0	0.033574748474712	8.25890164634011	8.72657922333799e-07	-0.952863522736306	1
ENSG00000151233.10	GXYLT1	12	42144728	12_27	0	0.0160778346091194	5.24213905220757	2.65243693798974e-07	0.423783889292075	2
ENSG00000134283.17	PPHLN1	12	42238552	12_27	0	0.0174622184124136	6.02187217101526	3.30932882361524e-07	-0.622230839760735	1
ENSG00000139168.7	ZCRB1	12	42326088	12_27	0	0.0152153928048496	4.72190825640382	2.26104750560643e-07	-0.113770923558458	1
ENSG00000198001.13	IRAK4	12	43759398	12_28	0	0.0272946129868635	6.2461821356129	5.36538089330157e-07	-0.601378005047234	1
ENSG00000151239.13	TWF1	12	43806682	12_28	0	0.0231991321403957	4.70615106569941	3.43594794859623e-07	0.00494530013187533	1
ENSG00000139173.9	TMEM117	12	43836294	12_28	0	0.0285173154636255	6.66176335440171	5.97870072828331e-07	-0.702437699087851	1
ENSG00000184613.10	NELL2	12	44921499	12_28	0	0.0577576219440932	13.3926643048659	2.43436256268874e-06	1.59824479205532	1
ENSG00000177119.15	ANO6	12	45215493	12_28	0	0.0344845714635905	8.46622943344546	9.18806038397009e-07	1.13000727719332	1
ENSG00000139218.17	SCAF11	12	45992032	12_29	0	0.186110829558916	23.1384639184002	1.35523666565095e-05	2.71536299686268	2
ENSG00000139211.6	AMIGO2	12	47079895	12_29	0	0.0379945463134918	7.62933322212125	9.12256193309754e-07	0.904658696541367	1
ENSG00000179715.12	PCED1B	12	47079559	12_29	0	0.0431919441663786	8.85160693771729	1.20318898467561e-06	1.07733696849066	1
ENSG00000005175.9	RPAP3	12	47706275	12_30	0	0.0691442919512918	19.9547164905051	4.34221046100046e-06	-2.844684473543	1
ENSG00000111405.8	ENDOU	12	47725266	12_30	0	0.0371196840002475	13.1492168098876	1.53607750912269e-06	2.10179615448898	2
ENSG00000079337.15	RAPGEF3	12	47726172	12_30	0	0.0266776779398165	9.78050736024699	8.2114222148163e-07	-1.67868964310456	2
ENSG00000061273.17	HDAC7	12	47835038	12_30	0	0.0334430090636153	12.872068035016	1.35476087779387e-06	2.17955826431714	1
ENSG00000111424.10	VDR	12	47942760	12_30	0	0.0248879938224963	8.26380820717119	6.47260483299568e-07	0.813986462986797	1
ENSG00000134291.11	TMEM106C	12	47963098	12_30	0	0.0179381385313363	5.22320667792606	2.94865225823872e-07	0.645189854930975	2
ENSG00000177981.10	ASB8	12	48124481	12_30	0	0.0818981406068357	18.9458718494418	4.88312240489396e-06	-2.65931467036626	2
ENSG00000177875.4	CCDC184	12	48184542	12_30	0	0.0241046383156608	7.7907131810528	5.90999085614434e-07	-1.29580342408971	1
ENSG00000187166.1	H1FNT	12	48329116	12_30	0	0.0238626123640899	7.70043382061551	5.78285300253264e-07	-1.14879376570363	1
ENSG00000167528.12	ZNF641	12	48351268	12_30	0	0.135595191449378	24.0622801184321	1.02680988417687e-05	-3.18042318568259	1
ENSG00000177627.9	C12orf54	12	48482297	12_30	0	0.017264399789034	4.8639493695359	2.64270997278674e-07	-0.473906123720762	2
ENSG00000139219.17	COL2A1	12	48004219	12_30	0	0.017086965585842	4.74832463965045	2.55337335511474e-07	-0.289068749483778	1
ENSG00000197376.2	OR8S1	12	48358273	12_30	0	0.109535194730437	21.9863597312687	7.57907121414036e-06	-3.06091046610471	1
ENSG00000139620.12	KANSL2	12	48682028	12_31	0	0.00545522932977283	5.30780755547586	9.11249188158819e-08	0.426685208990845	2
ENSG00000174233.11	ADCY6	12	48782799	12_31	0	0.00514255365692262	4.75112996377722	7.68926300526105e-08	-0.0600101377685866	2
ENSG00000167535.7	CACNB3	12	48818130	12_31	0	0.00545773561218199	5.12532778070144	8.80325155712908e-08	0.120298676391994	1
ENSG00000174243.9	DDX23	12	48852431	12_31	0	0.00762959840210564	7.83624474525045	1.88156247873737e-07	-0.668190441819427	1
ENSG00000172602.9	RND1	12	48865411	12_31	0	0.00908549188972574	9.65570061390653	2.76083982002642e-07	-0.973397189583547	2
ENSG00000139537.10	CCDC65	12	48904081	12_31	0	0.00727330100784418	8.03634543501072	1.83949720072281e-07	0.86416824856883	1
ENSG00000134285.10	FKBP11	12	48926758	12_31	0	0.00859733567274423	9.61135072228746	2.60050254058102e-07	1.08616261260475	2
ENSG00000134287.9	ARF3	12	48957286	12_31	0	0.00549976471813296	5.12623189040552	8.87260877528538e-08	0.142923308373635	3
ENSG00000169884.13	WNT10B	12	48971640	12_31	0	0.00746120537376516	8.55345665106419	2.00844353585439e-07	1.01139930728604	2
ENSG00000167550.10	RHEBL1	12	49069998	12_31	0	0.0136356490850474	14.7245014297883	6.31866583737331e-07	1.83764281261003	1
ENSG00000139549.2	DHH	12	49091590	12_31	0	0.00597145376034014	6.03373853907178	1.13390203390199e-07	-0.613307179895685	1
ENSG00000123416.15	TUBA1B	12	49131597	12_31	0	0.00629981692655446	6.47246883652579	1.28323699254585e-07	0.743128192654273	1
ENSG00000167553.15	TUBA1C	12	49188909	12_31	0	0.00897917234611856	9.70773980695213	2.74323749875372e-07	-1.17791218105307	1
ENSG00000123352.17	SPATS2	12	49366716	12_31	0	0.00528943988180541	5.14955675660505	8.57212525475911e-08	0.993818312462303	1
ENSG00000187778.13	MCRS1	12	49568183	12_31	0	0.00513406401227301	4.76106060148401	7.69261437915178e-08	0.0567786614647887	1
ENSG00000139644.12	TMBIM6	12	49708025	12_31	0	0.00545616408021377	5.34572734438556	9.17916549250459e-08	0.316446258384909	1
ENSG00000186666.5	BCDIN3D	12	49843854	12_31	0	0.00527529717939224	4.93350965236959	8.19052775217611e-08	-0.126833608517222	1
ENSG00000135472.8	FAIM2	12	49903887	12_31	0	0.00885901585646676	10.2385543000886	2.85452000263666e-07	1.27243605106329	1
ENSG00000161798.6	AQP5	12	49960654	12_31	0	0.0681674012001535	36.184220126726	7.76255924549557e-06	4.00982279239485	1
ENSG00000066117.14	SMARCD1	12	50084558	12_31	0	0.0204959548846404	15.381994382018	9.92178423842447e-07	-0.701825949740663	1
ENSG00000178449.8	COX14	12	50113926	12_31	0	0.00933805969092094	13.0351484333689	3.83073050695863e-07	1.25032687180728	1
ENSG00000139624.12	CERS5	12	50167576	12_31	0	0.0101051539257272	12.3491137725006	3.92724231693185e-07	-0.358603425970789	2
ENSG00000185958.9	FAM186A	12	50396897	12_31	0	0.00614966891396929	5.90015009745462	1.14188868250501e-07	-0.0152503563703011	1
ENSG00000066084.12	DIP2B	12	50504945	12_31	0	0.0052102013032751	9.21516313673765	1.51100709935746e-07	-1.54524008970277	1
ENSG00000123268.8	ATF1	12	50764080	12_31	0	0.00733567465744056	17.5007470031842	4.04022565498899e-07	3.94860207399216	1
ENSG00000110911.14	SLC11A2	12	51028543	12_31	0	0.0160184335907343	13.3556111645319	6.73275459955575e-07	1.00220851787932	1
ENSG00000050426.15	LETMD1	12	51040918	12_31	0	0.0151126684127206	14.1209748098576	6.71606368340786e-07	-1.45878989662309	2
ENSG00000135457.9	TFCP2	12	51172854	12_31	0	0.0122117401940355	13.3851308063478	5.14409700177811e-07	1.61970541004381	1
ENSG00000184271.16	POU6F1	12	51217331	12_31	0	0.00522955072379538	4.85505775446071	7.99038589409052e-08	-0.212723151565222	1
ENSG00000170545.16	SMAGP	12	51270520	12_31	0	0.00541493712194208	5.17945568699866	8.82645910703974e-08	0.306527427524033	1
ENSG00000110934.10	BIN2	12	51327131	12_31	0	0.00537028428275777	5.42197858859837	9.16355620882789e-08	0.897016022563002	1
ENSG00000139629.15	GALNT6	12	51362485	12_31	0	0.00560516344551743	5.48928075264979	9.68306168197254e-08	0.149229235582448	1
ENSG00000178401.14	DNAJC22	12	49346749	12_31	0	0.0058282286847009	9.00620854774453	1.65191446837375e-07	-2.08166622950313	2
ENSG00000139567.12	ACVRL1	12	51927366	12_32	0	0.0406313080656292	7.85333368622572	1.00420835094828e-06	0.929543092470544	1
ENSG00000135503.12	ACVR1B	12	51954265	12_32	0	0.0323501617363789	5.68428396625891	5.78710277963396e-07	0.479068570603514	1
ENSG00000161835.10	GRASP	12	52007103	12_32	0	0.0386746878021876	7.38299820155931	8.98604425088021e-07	-0.8064619159188	1
ENSG00000135480.15	KRT7	12	52232121	12_32	0	0.0304778217756763	5.11806513359561	4.90906414956318e-07	0.356182071829525	1
ENSG00000205426.10	KRT81	12	52306471	12_32	0	0.0341753635373825	6.20594693892797	6.67467577848177e-07	0.738318876726683	3
ENSG00000185479.5	KRT6B	12	52452784	12_32	0	0.0339778774165499	6.15084601412129	6.57718524002492e-07	0.732386775174353	1
ENSG00000167768.4	KRT1	12	52680274	12_33	0	0.0181604776317984	13.2128622464936	7.55149862092942e-07	-1.63518660612781	2
ENSG00000170477.12	KRT4	12	52814624	12_33	0	0.0106687609855494	6.82188541129619	2.29048461778374e-07	-0.24932420063459	1
ENSG00000170423.12	KRT78	12	52848631	12_33	0	0.0368115283657552	20.5469897414758	2.3803511386142e-06	2.51824978985124	1
ENSG00000063046.17	EIF4B	12	53006394	12_33	0	0.0663970696592094	24.0438343783988	5.02413862955947e-06	-3.03437221727534	1
ENSG00000111077.17	TNS2	12	53046798	12_33	0	0.0110432431160836	9.46947980373622	3.29102915008159e-07	-2.5267111088086	1
ENSG00000139651.10	ZNF740	12	53181084	12_33	0	0.015730692702675	13.8536965026934	6.8583949369636e-07	2.77041311222693	1
ENSG00000139631.18	CSAD	12	53180847	12_33	0	0.00919450130364241	7.77297592208052	2.24918135566351e-07	-1.97962716785786	2
ENSG00000139626.15	ITGB7	12	53207031	12_33	0	0.0433684291980657	21.8038627245923	2.9758847310052e-06	-2.40681019766699	1
ENSG00000182544.8	MFSD5	12	53250901	12_33	0	0.019321211593807	13.8305316317033	8.40973294155165e-07	-1.95963689790583	2
ENSG00000135476.11	ESPL1	12	53268313	12_33	0	0.0078140659016489	4.9243579688243	1.21097634307367e-07	0.315376433893046	2
ENSG00000139637.13	C12orf10	12	53299619	12_33	0	0.0116238017323608	9.01564866760008	3.29802654257086e-07	1.592166143596	1
ENSG00000205352.10	PRR13	12	53441159	12_33	0	0.00778976010761123	4.86683445909901	1.193107653085e-07	-0.615268907510394	1
ENSG00000170653.18	ATF7	12	53626708	12_33	0	0.044304864123952	22.1041374562575	3.08200937384469e-06	-2.64759245245248	1
ENSG00000135390.17	ATP5G2	12	53676661	12_33	0	0.0187928697965553	13.3993648370518	7.92476314190399e-07	1.66519097700203	1
ENSG00000012822.15	CALCOCO1	12	53727801	12_33	0	0.0095075266317719	7.16626767661714	2.14422102588303e-07	-1.21850225926067	1
ENSG00000094916.15	CBX5	12	54280451	12_33	0	0.0157251022016789	13.5505864389867	6.70595355670582e-07	-2.07581313854439	2
ENSG00000139572.3	GPR84	12	54364546	12_33	0	0.011266443925201	10.2409916059019	3.63109693871196e-07	-1.82857837082624	1
ENSG00000170627.10	GTSF1	12	54473207	12_34	0	0.0274820606874869	4.83010228645166	4.17748208246108e-07	0.162589217276775	2
ENSG00000123360.11	PDE1B	12	54532424	12_34	0	0.0279334143283655	4.98457570127937	4.38188719307828e-07	0.295121881624943	2
ENSG00000135447.16	PPP1R1A	12	54588977	12_34	0	0.0282084144340342	5.07748807702209	4.50750857457362e-07	0.297317459323453	1
ENSG00000161634.11	DCD	12	54648576	12_34	0	0.0280933839959844	5.03873247840931	4.45486276707739e-07	0.248607850427531	1
ENSG00000172551.10	MUCL1	12	54830415	12_34	0	0.0297488856676694	5.58195578248501	5.22595984236651e-07	-0.580782392866148	2
ENSG00000135426.15	TESPA1	12	54984843	12_34	0	0.0311428030560642	6.01667141629517	5.89688919638246e-07	-0.735263443488214	1
ENSG00000135424.15	ITGA7	12	55716492	12_35	0	0.0365288289977161	9.21417851039071	1.05925700749792e-06	-1.10196186559944	1
ENSG00000135441.7	BLOC1S1	12	55716492	12_35	0	0.0411445195839191	10.3477321128834	1.33988074601006e-06	1.34006388136674	2
ENSG00000135437.9	RDH5	12	55721801	12_35	0	0.0393646606395806	9.92619084781358	1.22969697995271e-06	-1.29289855021849	1
ENSG00000135404.11	CD63	12	55729581	12_35	0	0.0502657277642944	12.2606933676197	1.93952766926069e-06	1.42664948149479	1
ENSG00000205323.8	SARNP	12	55817857	12_35	0	0.0247363135839384	5.51366539299052	4.29224356445308e-07	-0.549302528646667	1
ENSG00000123353.9	ORMDL2	12	55817857	12_35	0	0.0247363135839384	5.51366539299052	4.29224356445308e-07	-0.549302528646667	1
ENSG00000123374.10	CDK2	12	55966452	12_35	0	0.0776242902523982	16.4434228246218	4.0169723310528e-06	-2.00794386615066	2
ENSG00000111540.15	RAB5B	12	55973928	12_35	0	0.0226737128513075	4.68941734818517	3.34618926568007e-07	-0.0816337179527688	2
ENSG00000139531.12	SUOX	12	55995509	12_35	0	0.0990166390865571	18.8119832904704	5.86207997373707e-06	-2.36604331341132	1
ENSG00000123411.14	IKZF4	12	56007301	12_35	0	0.139884695914397	22.2214280785044	9.78252896751963e-06	2.57107554102972	1
ENSG00000170515.13	PA2G4	12	56104528	12_35	0	0.0234731760691428	5.01738212314461	3.70644882464872e-07	0.317253723764351	1
ENSG00000229117.8	RPL41	12	56116853	12_35	0	0.0280164077849971	6.69376060405667	5.90189664641201e-07	-1.01888561659134	1
ENSG00000196465.10	MYL6B	12	56152227	12_35	0	0.0299864018137419	7.33847566417047	6.92530951510232e-07	-0.798923056626661	1
ENSG00000139613.11	SMARCC2	12	56190040	12_35	0	0.029300581289665	7.11890866664456	6.56445432884305e-07	0.943355460005083	1
ENSG00000139540.11	SLC39A5	12	56229563	12_35	0	0.0235799943606844	5.06036370552171	3.75521150447245e-07	-0.351743209061247	1
ENSG00000135469.13	COQ10A	12	56266909	12_35	0	0.0240109890767866	5.2318433390889	3.95342728231029e-07	0.328253179981698	2
ENSG00000062485.18	CS	12	56300123	12_35	0	0.0227195252295338	4.70851793249603	3.36660724840776e-07	-0.0516448491609052	1
ENSG00000110944.8	IL23A	12	56334216	12_35	0	0.022671180558017	4.68836035003448	3.34506140022406e-07	-0.0516393642932481	1
ENSG00000170581.13	STAT2	12	56360038	12_35	0	0.0254354757920733	5.77767692084657	4.62489729333426e-07	0.331272785333516	2
ENSG00000176422.13	SPRYD4	12	56469985	12_35	0	0.0239352610492645	5.20193461044403	3.91842944108278e-07	0.382953194806288	1
ENSG00000135423.12	GLS2	12	56445152	12_35	0	0.0529242753243926	12.7543343427014	2.12432857598169e-06	1.64106298368506	1
ENSG00000076108.11	BAZ2A	12	56636902	12_35	0	0.0283793892864227	6.81584713995638	6.08740029398758e-07	-0.779792215746989	2
ENSG00000110955.8	ATP5B	12	56646323	12_35	0	0.0442913461146848	11.0509680983414	1.54038109023326e-06	-1.26347246621466	1
ENSG00000196531.10	NACA	12	56731523	12_35	0	0.0408594068437875	10.2814224148519	1.32206934100364e-06	-1.21548599510882	2
ENSG00000198056.13	PRIM1	12	56752285	12_35	0	0.0358165381669627	9.02679519019663	1.01748067516076e-06	-1.01282745223081	1
ENSG00000170426.1	SDR9C7	12	56934498	12_35	0	0.0713210046630209	15.6241415832734	3.5068936180704e-06	1.75400798035437	1
ENSG00000139547.7	RDH16	12	56959009	12_35	0	0.0227604474786459	4.72554806838661	3.3848696985193e-07	-0.271200126246176	1
ENSG00000166863.11	TAC3	12	57028944	12_35	0	0.059171341363628	13.8250430755356	2.57446434408183e-06	-1.73552513239392	2
ENSG00000166866.12	MYO1A	12	57050783	12_35	0	0.103648291147342	19.2596268337597	6.28230457981547e-06	-2.13360114286003	1
ENSG00000166881.9	NEMP1	12	57078761	12_35	0	0.23829803602647	27.6521493357904	2.07375922211192e-05	-2.88479214591193	1
ENSG00000166886.12	NAB2	12	57088481	12_35	0	0.0299724132817684	7.33404971444979	6.9179040726639e-07	-1.03598306623778	1
ENSG00000135517.6	MIP	12	56468936	12_35	0	0.0235513404335527	5.04885069563472	3.74211501762598e-07	0.315750168765039	1
ENSG00000185633.10	NDUFA4L2	12	57240915	12_37	0	0.108072520759786	28.0914168088177	9.55427854957846e-06	3.02962519758908	1
ENSG00000185482.7	STAC3	12	57250984	12_37	0	0.0129290023644806	7.80704862092975	3.17658786607299e-07	-1.10949907086583	1
ENSG00000175197.11	DDIT3	12	57522259	12_37	0	0.0551966758870708	21.5787957817398	3.7484273897354e-06	-2.15159578882106	1
ENSG00000166987.14	MBD6	12	57522259	12_37	0	0.0551966758870708	21.5787957817398	3.7484273897354e-06	-2.15159578882106	1
ENSG00000178498.15	DTX3	12	57605318	12_37	0	0.0148246270152818	9.09729273019932	4.24428871309376e-07	1.51254198134775	1
ENSG00000135502.17	SLC26A10	12	57619392	12_37	0	0.0103708261519998	5.73025644474197	1.87023588671725e-07	1.00460581623735	1
ENSG00000135454.13	B4GALNT1	12	57633524	12_37	0	0.214878513655437	34.9951594567892	2.36651870604615e-05	3.58015883511775	1
ENSG00000111012.9	CYP27B1	12	57768956	12_37	0	0.0149632482032676	9.18489012985197	4.32522614137722e-07	-1.44307187547681	1
ENSG00000123427.16	METTL21B	12	57772620	12_37	0	0.0158904161173136	9.75210375925188	4.87688547598868e-07	1.50403345824221	1
ENSG00000123297.17	TSFM	12	57782831	12_37	0	0.0106323807934866	5.96463187370497	1.99582813667802e-07	-0.822696939670222	2
ENSG00000135407.10	AVIL	12	57818745	12_37	0	0.0144306535980985	8.84304698645811	4.01602962711046e-07	1.39817288009193	1
ENSG00000175215.10	CTDSP2	12	57845765	12_37	0	0.0278969999655698	15.0750261407051	1.32350184019151e-06	-2.16623802530801	1
ENSG00000166896.7	ATP23	12	57941347	12_37	0	0.0232730645415609	13.3582432834967	9.78389754648851e-07	-2.09103777275857	2
ENSG00000139263.11	LRIG3	12	58887210	12_37	0	0.0235362999130083	13.4643276421748	9.97313813557765e-07	-1.4783688583811	2
ENSG00000118596.11	SLC16A7	12	59595844	12_37	0	0.0110845182443069	6.35704015094208	2.21758742715777e-07	-0.638234816234953	1
ENSG00000135655.15	USP15	12	62260722	12_38	0	0.0140651981233348	4.7462122763596	2.10088357667887e-07	0.173477687074068	1
ENSG00000061987.14	MON2	12	62467014	12_38	0	0.014174852353097	4.81944414469242	2.1499307380871e-07	0.261388793950199	1
ENSG00000177990.11	DPY19L2	12	63668871	12_39	0	0.0333071003667	6.5006985316447	6.81405799603307e-07	-0.683497413756558	1
ENSG00000118600.11	TMEM5	12	63779793	12_39	0	0.0287219162857674	5.09433209724423	4.60478798155009e-07	0.275894505214014	2
ENSG00000196935.8	SRGAP1	12	63844106	12_39	0	0.0377139311795367	7.68280533817926	9.11865127708447e-07	0.84504983912526	2
ENSG00000184575.11	XPOT	12	64410018	12_39	0	0.0444185871005409	9.24304050997647	1.29207751898078e-06	1.13348195624924	1
ENSG00000183735.9	TBK1	12	64451935	12_39	0	0.0604263362639942	12.1914433425523	2.31841064144117e-06	1.4097766622009	1
ENSG00000153179.12	RASSF3	12	64506336	12_39	0	0.0293675682406498	5.30525065974055	4.90323680531741e-07	0.468905591337185	1
ENSG00000135677.10	GNS	12	64759493	12_39	0	0.0522341655914103	10.7932450620984	1.77425351008113e-06	1.39001549471278	1
ENSG00000111490.12	TBC1D30	12	64781592	12_39	0	0.056772425772759	11.5922268344081	2.07115830956469e-06	-1.39569982536915	1
ENSG00000156076.9	WIF1	12	65121645	12_39	0	0.0287314939794697	5.09749509975959	4.60918351206024e-07	-0.284206101495447	1
ENSG00000174106.2	LEMD3	12	65168428	12_40	0	0.0638858464273683	13.882375855947	2.79111303706652e-06	1.74521542467247	1
ENSG00000139233.6	LLPH	12	66130421	12_40	0	0.0275426460007089	5.31386761098431	4.60601517223933e-07	0.591572418256179	2
ENSG00000155957.17	TMBIM4	12	66168008	12_40	0	0.0465951419729684	10.2921049550158	1.50922440497886e-06	-1.34306461461858	1
ENSG00000127311.9	HELB	12	66304681	12_40	0	0.0281190515900327	5.64362688681622	4.99422306517875e-07	-0.518539821933398	1
ENSG00000155974.11	GRIP1	12	66803906	12_41	0	0.133373167965371	22.8613415079748	9.59575502072934e-06	2.29179663131659	1
ENSG00000111530.12	CAND1	12	67269144	12_41	0	0.045595360789742	12.4425376985566	1.78541260064595e-06	-1.57061230664778	1
ENSG00000127334.10	DYRK2	12	67648558	12_42	0	0.0165631946945446	5.01464657641939	2.61392673481894e-07	-0.305370610125747	1
ENSG00000111554.14	MDM1	12	68332523	12_42	0	0.020753543536657	7.14528547350771	4.66681751154305e-07	-0.806847069842342	1
ENSG00000127314.17	RAP1B	12	68613088	12_42	0	0.0224809958148499	7.9015413546315	5.5903157198441e-07	0.951686632296383	1
ENSG00000111581.9	NUP107	12	68686129	12_42	0	0.0180169327806624	5.80899753899731	3.29375297189486e-07	-0.448730711355848	3
ENSG00000175782.9	SLC35E3	12	68782013	12_42	0	0.0161032270581087	4.74882846782137	2.40662471840915e-07	-0.154193008553389	1
ENSG00000135679.22	MDM2	12	68808235	12_42	0	0.0302405204292884	10.711467104599	1.01940601787633e-06	1.1512831906529	1
ENSG00000135678.11	CPM	12	68971791	12_42	0	0.0361253266434044	12.4013678841755	1.40990661216181e-06	-1.48453063656783	2
ENSG00000111605.16	CPSF6	12	69239290	12_42	0	0.0513801555697875	15.7635776898652	2.54893746118603e-06	-1.82105515843393	1
ENSG00000090382.6	LYZ	12	69348408	12_42	0	0.0445456851137506	14.3984946544964	2.01851372127878e-06	-1.58845337311565	2
ENSG00000127337.6	YEATS4	12	69358729	12_42	0	0.0657960088557464	18.1391434582463	3.75599754405744e-06	-1.97307394829396	2
ENSG00000166226.12	CCT2	12	69585347	12_43	0	0.0308991825554918	8.27336812772835	8.04522719233954e-07	0.980122510567414	1
ENSG00000166268.10	MYRFL	12	69826150	12_43	0	0.025117589219134	6.30874450892482	4.98689089873427e-07	-0.695162539509789	1
ENSG00000111596.11	CNOT2	12	70243049	12_43	0	0.0295311391744302	7.84345158006769	7.28947740135084e-07	1.38602120096916	1
ENSG00000135643.4	KCNMB4	12	70365799	12_43	0	0.0348828426943844	9.42574186309725	1.03475226334931e-06	1.16487714542067	1
ENSG00000139292.12	LGR5	12	71439828	12_44	0	0.0167229554415991	4.68989935942586	2.46822944835511e-07	0.162356355105258	2
ENSG00000133858.15	ZFC3H1	12	71667226	12_44	0	0.0469109195775126	14.4033014863983	2.12640003801399e-06	-1.65685984686986	1
ENSG00000139291.13	TMEM19	12	71686210	12_44	0	0.0172715924298832	5.01247537248719	2.72454262411884e-07	0.263313864311515	2
ENSG00000080371.5	RAB21	12	71754515	12_44	0	0.0288256206149277	9.74207687363467	8.83769872167947e-07	-1.22602921417043	1
ENSG00000121749.15	TBC1D15	12	71839560	12_44	0	0.0180214331434908	5.41989787779517	3.07389764563887e-07	-0.452109169910822	2
ENSG00000072657.8	TRHDE	12	72087141	12_44	0	0.0174669785195851	5.12106168770449	2.81505423996565e-07	-0.265809747063318	2
ENSG00000180881.19	CAPS2	12	75391320	12_46	0	0.0135787579361083	5.13250733907264	2.19330283057229e-07	-0.35644860037352	1
ENSG00000180481.10	GLIPR1L2	12	75391320	12_46	0	0.0135787579361083	5.13250733907264	2.19330283057229e-07	0.35644860037352	1
ENSG00000139278.9	GLIPR1	12	75481133	12_46	0	0.0190077397998801	8.3067745634411	4.96903294618324e-07	1.12870451507674	1
ENSG00000111615.13	KRR1	12	75511057	12_46	0	0.0246438961427357	10.7631621247128	8.34753455719987e-07	1.37408649897647	1
ENSG00000179941.6	BBS10	12	76348538	12_47	0	0.0177835497985187	4.76441640110713	2.666472690508e-07	0.0955083572173499	2
ENSG00000091039.16	OSBPL8	12	76560035	12_47	0	0.0215032348853276	6.55943432087272	4.43893883056092e-07	-0.699943187966966	1
ENSG00000175183.9	CSRP2	12	76906667	12_47	0	0.0178803719845391	4.81569587259445	2.70984577901139e-07	-0.199741799184273	2
ENSG00000177425.10	PAWR	12	79690683	12_48	0	0.0198101316117598	4.85653847213856	3.02777199691081e-07	-0.106415910319577	1
ENSG00000058272.16	PPP1R12A	12	79935464	12_48	0	0.0480588126596359	13.3414672250182	2.01783478405251e-06	1.9786763081423	1
ENSG00000165899.10	OTOGL	12	80209626	12_49	0	0.024408026023496	4.74613663050307	3.64570788686803e-07	-0.256010567497236	1
ENSG00000111046.3	MYF6	12	80707472	12_49	0	0.0247662023244529	4.88410059163532	3.80673802455423e-07	0.281724793166626	1
ENSG00000111052.7	LIN7A	12	80937479	12_49	0	0.0366264006326245	8.5985680133658	9.91127088642176e-07	-1.04873748197838	1
ENSG00000111058.7	ACSS3	12	80936486	12_49	0	0.0390280377616016	9.20335608358219	1.13039939312648e-06	-0.992765753412426	1
ENSG00000139220.16	PPFIA2	12	81759970	12_50	0	0.0184080459044926	4.72841723902933	2.73925494538687e-07	0.348158641285315	1
ENSG00000133773.11	CCDC59	12	82358854	12_50	0	0.0215847319853928	6.23316083030643	4.23412784556647e-07	0.582048050133537	1
ENSG00000127720.7	METTL25	12	82358258	12_50	0	0.0184010227993227	4.72480151404055	2.7361160011246e-07	0.211445496242316	2
ENSG00000179104.8	TMTC2	12	82686958	12_50	0	0.0546541719294758	15.0721435364831	2.59243164268171e-06	1.58092900352264	2
ENSG00000133636.10	NTS	12	85874237	12_53	0	0.0114678433769462	5.19017954419144	1.87315237923102e-07	-0.142053218176077	2
ENSG00000198707.14	CEP290	12	88141905	12_53	0	0.0147328373712107	7.55162845186731	3.5013536845852e-07	-0.797311136223029	2
ENSG00000139324.11	TMTC3	12	88141905	12_53	0	0.0115212951377019	5.23398622242558	1.89776682638867e-07	0.363246685401522	1
ENSG00000049130.14	KITLG	12	88580978	12_53	0	0.0154332865614827	7.98980565555406	3.88064226580062e-07	1.13480331223396	1
ENSG00000182050.13	MGAT4C	12	86839082	12_53	0	0.0136256190429677	6.8148724027675	2.92228753018196e-07	-0.723148928254945	1
ENSG00000139318.7	DUSP6	12	89353730	12_54	0	0.00478487526659799	4.98904493504448	7.51271666560934e-08	-0.511446613088392	1
ENSG00000139329.4	LUM	12	91111640	12_54	0	0.0111442049599649	12.7848149708189	4.483864826565e-07	-1.48074738467954	1
ENSG00000011465.16	DCN	12	91182143	12_54	0	0.0162099698676851	15.7219405484222	8.02042405607673e-07	1.75033673348104	2
ENSG00000102189.16	EEA1	12	92928585	12_55	0	0.0776068653045787	21.8137665714936	5.32770018347346e-06	2.15275863725711	1
ENSG00000198015.12	MRPL42	12	93465994	12_55	0	0.0421174307483011	15.2715765991816	2.02420605195657e-06	-1.3996945355848	2
ENSG00000169372.12	CRADD	12	93677214	12_55	0	0.0127873363248306	4.71794187214448	1.8986357207183e-07	0.107698628311719	1
ENSG00000173588.14	CEP83	12	94459970	12_56	0	3.68849620435707e-06	6.01901036633489	6.98688195591939e-11	-0.39125975326574	1
ENSG00000057704.12	TMCC3	12	94617031	12_56	0	2.38677114019481e-05	24.0127482749654	1.8036888467006e-09	2.11716638580602	1
ENSG00000184752.12	NDUFA12	12	95003776	12_56	0	5.39335826928999e-05	32.0646679374071	5.44245680533533e-09	-1.78088934278318	1
ENSG00000120798.16	NR2C1	12	95073439	12_56	0	0.0020692651885964	565.688168220259	3.68385239556086e-06	-2.61355180456299	1
ENSG00000180263.13	FGD6	12	95217365	12_56	0	3.38670184263368e-06	12.3583963607615	1.31718888596173e-10	-0.560653907585207	2
ENSG00000028203.17	VEZT	12	95208587	12_56	0	4.50135744756164e-06	7.20127279699654	1.02014460672984e-10	-0.87898686836096	1
ENSG00000136014.11	USP44	12	95551502	12_56	0	3.85425859039668e-06	8.02380319985166	9.73262725588997e-11	0.701255688720816	2
ENSG00000074527.11	NTN4	12	95766433	12_57	0	0.0253715086748151	5.53302608661729	4.41792139059111e-07	0.492075432019233	1
ENSG00000139343.10	SNRPF	12	95860799	12_57	0	0.0485524607893426	11.7080270789363	1.78897362636069e-06	1.41685985391272	1
ENSG00000139344.7	AMDHD1	12	95943405	12_57	0	0.0248680363387496	5.34315691533499	4.18165688973834e-07	0.416318082581369	2
ENSG00000111144.9	LTA4H	12	96043776	12_57	0	0.0254443668977666	5.56019611218333	4.4523647193089e-07	-0.511234069945167	1
ENSG00000059758.7	CDK17	12	96400338	12_57	0	0.0557052479851379	13.0246268397226	2.28333889745095e-06	-1.47750554690081	1
ENSG00000188596.10	CFAP54	12	96489528	12_57	0	0.0359024322943949	8.82878596019137	9.97548072337327e-07	-0.900531648112762	2
ENSG00000139350.11	NEDD1	12	96906762	12_58	0	0.0171832763363796	8.19688796383504	4.4326551666044e-07	-1.38346238999034	2
ENSG00000120802.13	TMPO	12	98515090	12_58	0	0.0144093120949	6.53551211070305	2.96368365789633e-07	-0.647738985338448	2
ENSG00000075415.12	SLC25A3	12	98593487	12_58	0	0.0497243961528293	18.285153995357	2.86139038684209e-06	-2.00311355062223	2
ENSG00000166130.14	IKBIP	12	98643030	12_58	0	0.0125930129626063	5.26532795490242	2.08671938633218e-07	-0.419508354562412	1
ENSG00000120868.13	APAF1	12	98644771	12_58	0	0.0397122498141663	16.1380743877738	2.01690377338089e-06	-1.84599043701941	2
ENSG00000111647.12	UHRF1BP1L	12	100143167	12_59	0	0.0543679581666799	15.3571167712518	2.62761470250646e-06	-1.99478187596997	2
ENSG00000136021.18	SCYL2	12	100267553	12_59	0	0.045267638347549	13.6039827893249	1.93804066351152e-06	-1.61927852168812	1
ENSG00000139354.10	GAS2L3	12	100574124	12_59	0	0.032535338978532	10.4580036745413	1.07081168007306e-06	1.12490424836504	1
ENSG00000151572.16	ANO4	12	100717135	12_59	0	0.0196971752294984	5.70329756149675	3.53540321930715e-07	-0.513017083533582	1
ENSG00000179520.10	SLC17A8	12	100360641	12_59	0	0.0515669076305177	14.8501862575196	2.40997181164516e-06	1.8074744387456	1
ENSG00000120800.4	UTP20	12	101280507	12_60	0	0.0175897964778162	4.69964586327551	2.60156643985055e-07	-0.0148628379711928	1
ENSG00000120805.13	ARL1	12	101406729	12_60	0	0.019344257186753	5.59779584123627	3.40783129187393e-07	0.473597178683369	1
ENSG00000256870.2	SLC5A8	12	101210601	12_60	0	0.10155307692328	21.4689969721212	6.86141701119573e-06	-2.35047746691239	1
ENSG00000196091.13	MYBPC1	12	101568132	12_61	0	0.0230048164922573	5.39655625763784	3.90700939711542e-07	0.396126254704491	1
ENSG00000111666.10	CHPT1	12	101697239	12_61	0	0.0228539593473889	5.76163276302325	4.14396422832497e-07	-0.792521141758126	2
ENSG00000139351.14	SYCP3	12	101739633	12_61	0	0.0325892974418703	9.27714568770002	9.51477118236184e-07	1.38764095112019	1
ENSG00000111670.14	GNPTAB	12	101830658	12_61	0	0.0235961891893286	5.7799994363089	4.29218704448591e-07	-0.716715681287739	2
ENSG00000136048.13	DRAM1	12	101876910	12_61	0	0.0266196622182318	6.85398395524427	5.74188641961338e-07	-0.907521806162437	1
ENSG00000120860.10	WASHC3	12	102061629	12_61	0	0.037382549623009	10.4700128509418	1.2317571925259e-06	1.53579082120695	1
ENSG00000075188.8	NUP37	12	102120475	12_61	0	0.0417693718001227	11.5596550252984	1.51953878985897e-06	-1.64027009646292	1
ENSG00000185480.11	PARPBP	12	102120444	12_61	0	0.0399609640358902	10.2330445546767	1.28691480021368e-06	0.9258656956626	2
ENSG00000139352.3	ASCL1	12	102958048	12_62	0	0.0159956691267221	4.71013331998376	2.37107114715186e-07	-0.160137788986695	1
ENSG00000171759.9	PAH	12	102928028	12_62	0	0.0176114011262278	5.61854759084921	3.11405978742191e-07	0.575470056678692	3
ENSG00000111696.11	NT5DC3	12	103762774	12_62	0	0.0166732480236786	5.10171151231702	2.67697971984989e-07	0.40739611906945	1
ENSG00000166598.14	HSP90B1	12	103930488	12_62	0	0.016997252489338	5.28336965230887	2.82617269884249e-07	-0.365816665184533	2
ENSG00000204954.9	C12orf73	12	103966154	12_62	0	0.0574208318850595	16.8537982814671	3.04562371439802e-06	-1.74994577265745	2
ENSG00000120820.12	GLT8D2	12	104063767	12_62	0	0.0369980064844304	12.6530906551841	1.47327533283165e-06	-1.44756255243214	1
ENSG00000111727.11	HCFC2	12	104064302	12_62	0	0.0238910018000337	8.50185755698884	6.3923001503569e-07	1.06341285396833	1
ENSG00000120837.7	NFYB	12	104138637	12_62	0	0.0173666603900656	5.48639211544952	2.99855575809417e-07	0.353914339101213	1
ENSG00000255150.2	EID3	12	104303324	12_62	0	0.0163384992709219	4.91026386469958	2.52479410403734e-07	-0.0563553911879356	2
ENSG00000171310.10	CHST11	12	104455712	12_63	0	0.0218283342926204	9.46050065742308	6.49895739867275e-07	1.14877887855637	1
ENSG00000151131.10	C12orf45	12	104985896	12_63	0	0.0131683426022144	4.688815271752	1.94313607057426e-07	0.346078557651155	2
ENSG00000136010.13	ALDH1L2	12	105084990	12_63	0	0.0650029269573615	19.8591036416666	4.06257628057531e-06	-2.68689165774844	1
ENSG00000136051.13	WASHC4	12	105106853	12_63	0	0.024564308278774	10.5779298739976	8.17738031232117e-07	-1.80065957573393	2
ENSG00000136044.11	APPL2	12	105236087	12_63	0	0.0502673214749587	17.3911983632357	2.75121307350826e-06	2.32028753822032	2
ENSG00000074590.13	NUAK1	12	106139623	12_64	0	0.022924273545805	6.15233628827323	4.43858582482544e-07	0.576693062594321	1
ENSG00000013503.9	POLR3B	12	106357785	12_64	0	0.0197111596105662	4.72414196253701	2.93051594146857e-07	0.120570191640508	1
ENSG00000111785.19	RIC8B	12	106774290	12_65	0	0.136806773467364	28.3215373310814	1.21936408098741e-05	-2.71456195558076	1
ENSG00000151135.9	TMEM263	12	106955516	12_65	0	0.0786915083693237	22.7764038593592	5.64055708164763e-06	-2.95123542940318	1
ENSG00000120832.9	MTERF2	12	106986952	12_65	0	0.0681147465277407	21.5119197859707	4.61136276347893e-06	2.36230781400716	2
ENSG00000110851.11	PRDM4	12	107743647	12_65	0	0.0115115853408001	4.7196706934031	1.70984132277117e-07	0.160609471893226	2
ENSG00000075035.9	WSCD2	12	108129891	12_65	0	0.0127826544742689	5.71519187152788	2.29911576086819e-07	-0.535508177589671	1
ENSG00000174600.13	CMKLR1	12	108340705	12_65	0	0.0212447677184771	10.507766466933	7.02540511936889e-07	-1.12906210540088	1
ENSG00000198855.6	FICD	12	108514857	12_65	0	0.0599115734011057	20.5479111949059	3.87424765634109e-06	-2.41317968281831	2
ENSG00000075856.11	SART3	12	108562013	12_65	0	0.0669508219407636	21.6081709033481	4.55284529106053e-06	-2.50208582172915	1
ENSG00000136003.15	ISCU	12	108562641	12_65	0	0.131559652967503	24.3685309020638	1.00893001151941e-05	3.33140172321341	1
ENSG00000183160.8	TMEM119	12	108598506	12_65	0	0.0196151507896548	9.82143898935943	6.06283498390831e-07	1.4048736559743	1
ENSG00000110876.9	SELPLG	12	108633111	12_66	0	0.0150076168536951	7.07549830088747	3.34177909794023e-07	-0.705116927091716	1
ENSG00000135093.12	USP30	12	109022888	12_66	0	0.017763591642545	8.81528334895511	4.92806050039229e-07	1.10505560934118	1
ENSG00000189046.10	ALKBH2	12	109093860	12_66	0	0.0135407564349196	5.90974733272854	2.51837739963597e-07	-0.310214916333085	2
ENSG00000076248.10	UNG	12	109098157	12_66	0	0.0164328257913555	7.90044822562844	4.08576097752903e-07	0.841554683361998	1
ENSG00000076555.15	ACACB	12	109116164	12_66	0	0.0588504946855961	19.9421464243605	3.6934395229209e-06	2.1160728104842	2
ENSG00000110906.12	KCTD10	12	109478657	12_66	0	0.0387069572687834	15.3031873584601	1.86414590897393e-06	1.58625316803566	1
ENSG00000151148.13	UBE3B	12	109478124	12_66	0	0.0132494340646339	6.17752009690671	2.57584940573262e-07	0.756739238753117	1
ENSG00000110921.13	MVK	12	109573061	12_66	0	0.0235924962645279	12.5403932044168	9.31095060426979e-07	2.60969774368587	1
ENSG00000139428.11	MMAB	12	109573424	12_66	0	0.0129677135284495	5.28068531458375	2.15507639222204e-07	-0.190888990491442	1
ENSG00000139438.5	FAM222A	12	109713839	12_66	0	0.0174193364527341	8.43966626650247	4.62664156060968e-07	1.06877290876765	2
ENSG00000111199.10	TRPV4	12	109833579	12_66	1	0.36158423936711	28.1884445317496	3.20766922680899e-05	-4.69833397280198	1
ENSG00000139433.9	GLTP	12	109870744	12_66	0	0.0186325909651228	11.3554857797202	6.65867689293589e-07	2.24854566209202	1
ENSG00000166111.9	SVOP	12	109021160	12_66	0	0.0188054683998419	8.88954999263618	5.26105576878134e-07	-0.969500284745604	1
ENSG00000110887.7	DAO	12	108859259	12_66	0	0.0123621266995909	5.07729066536065	1.97530512584699e-07	0.431496495808663	1
ENSG00000139437.17	TCHP	12	109900721	12_67	0	9.9031893796564e-14	13.7103541710411	4.27299841443324e-18	1.61971280148015	1
ENSG00000139436.20	GIT2	12	109995936	12_67	0	3.65263375101677e-14	9.60192388778946	1.10375671957659e-18	-1.20849873618236	2
ENSG00000076513.16	ANKRD13A	12	109996336	12_67	0	2.96429547574917e-14	7.32636579716647	6.83469381541193e-19	-0.612264208801484	1
ENSG00000174456.13	C12orf76	12	110073285	12_67	0	2.67563748934663e-14	5.64655702382758	4.75466545147712e-19	-0.461084423652277	2
ENSG00000122970.15	IFT81	12	110124404	12_67	0	2.72004641033163e-14	18.9484075244133	1.62202672093133e-18	0.0813903041027483	3
ENSG00000174437.16	ATP2A2	12	110266682	12_67	0	3.58602036953926e-14	13.2609015173814	1.49656221352945e-18	-1.05250340869437	1
ENSG00000196510.12	ANAPC7	12	110403402	12_67	0	3.79696274421804e-14	10.5524066149981	1.26094698348369e-18	1.10276547996422	2
ENSG00000111231.8	GPN3	12	110469075	12_67	0	2.63122856836162e-14	9.91802913903428	8.21283181721395e-19	0.453893695356275	1
ENSG00000111237.18	VPS29	12	110501616	12_67	0	2.80886425230165e-14	18.1959809413732	1.60847826940921e-18	-0.860467918811524	1
ENSG00000151164.18	RAD9B	12	110501616	12_67	0	2.80886425230165e-14	18.1959809413732	1.60847826940921e-18	0.860467918811524	1
ENSG00000196850.5	PPTC7	12	110582374	12_67	0	2.64233079860787e-14	10.0066802097933	8.32120423666003e-19	0.467038206389172	1
ENSG00000186298.11	PPP1CC	12	110743301	12_67	0	3.79696274421804e-14	8.63739389946567	1.032114870101e-18	0.827117582742912	1
ENSG00000198324.13	FAM109A	12	111369162	12_67	0	3.67483821150927e-14	18.5865738276183	2.14954498520144e-18	-0.981848051152932	1
ENSG00000111252.10	SH2B3	12	111406414	12_67	0	0.00035076946022683	85.7531827471473	9.46631596296178e-08	7.10874404339678	1
ENSG00000204842.14	ATXN2	12	111599196	12_67	0	6.95262736272184e-11	49.3292423034021	1.0793501885766e-14	4.14875485147711	2
ENSG00000111275.12	ALDH2	12	111766623	12_67	0	2.70460918105897e-08	47.7971354149012	4.06832239000801e-12	-5.33270120516335	1
ENSG00000198270.12	TMEM116	12	112012950	12_67	0	1.37491906748721e-10	35.5013282364403	1.53613969024478e-14	4.31182573058709	1
ENSG00000089248.6	ERP29	12	112012950	12_67	0	1.37491906748721e-10	35.5013282364403	1.53613969024478e-14	-4.31182573058709	1
ENSG00000111300.9	NAA25	12	112110758	12_67	0	1.78548398288569e-10	36.8732752311384	2.07193748376836e-14	4.37592080867101	1
ENSG00000173064.12	HECTD4	12	112382690	12_67	0	3.94287669180926e-09	53.8032622941873	6.6762221354586e-13	-5.17694655415587	2
ENSG00000111344.11	RASAL1	12	113136299	12_68	0	0.0300434348796895	7.32593083059675	6.92662014772884e-07	-0.980617667151286	1
ENSG00000123064.12	DDX54	12	113185754	12_68	0	0.0309120934799322	7.59652716294371	7.39013695449184e-07	1.01249909404381	1
ENSG00000139405.15	RITA1	12	113185754	12_68	0	0.0253175038695488	5.70306130557747	4.54399556487823e-07	0.647379236453869	2
ENSG00000166578.9	IQCD	12	113220961	12_68	0	0.0265003159680819	6.13572138282512	5.11712064480643e-07	-0.677215773340965	1
ENSG00000186815.12	TPCN1	12	113221042	12_68	0	0.0236566194086169	5.06049392633398	3.76751130858779e-07	-0.197412604942555	2
ENSG00000151176.7	PLBD2	12	113359051	12_68	0	0.0239917191032426	5.19366095173669	3.92142521169037e-07	-0.344685682127618	1
ENSG00000089060.11	SLC8B1	12	113359436	12_68	0	0.0357543837776482	8.97968363440566	1.01041388894052e-06	1.06030300718511	1
ENSG00000139410.14	SDSL	12	113422357	12_68	0	0.02400153204763	5.19753273924123	3.92595368144868e-07	-0.32679468628022	1
ENSG00000135094.10	SDS	12	113426158	12_68	0	0.0246498500020349	5.44992142253353	4.22779085671079e-07	-0.42630864998649	1
ENSG00000186710.11	CFAP73	12	113149437	12_68	0	0.0268341238647799	6.25437065873752	5.28177637269106e-07	0.773551027829732	1
ENSG00000122965.10	RBM19	12	113818201	12_69	0	0.0320631716550054	8.07429650886079	8.14742080216187e-07	0.925378566116297	1
ENSG00000089225.19	TBX5	12	114407701	12_69	0	0.154817250930332	23.3359626780344	1.13698319757615e-05	-2.54225995766756	1
ENSG00000123066.7	MED13L	12	116276916	12_71	0	0.0244417495599408	16.4083315517639	1.26213464027105e-06	2.76629176895623	2
ENSG00000174989.12	FBXW8	12	116910719	12_72	0	0.0980366105169996	17.6540060433839	5.44678875652229e-06	-2.24120080320865	2
ENSG00000176871.8	WSB2	12	118062253	12_73	0	0.0173323429372209	4.69989054475013	2.56362200598612e-07	0.0796674430755939	1
ENSG00000176834.13	VSIG10	12	118135458	12_73	0	0.0177089302201575	4.9028697496111	2.73244642945121e-07	-0.0742464098833236	1
ENSG00000089220.4	PEBP1	12	118136150	12_73	0	0.0188366975816712	5.48603328468377	3.25216204694734e-07	-0.432572548035722	1
ENSG00000111707.11	SUDS3	12	118377033	12_73	0	0.0264096987062189	8.68343277560385	7.21711900839655e-07	-1.28974416349721	1
ENSG00000152137.6	HSPB8	12	119178030	12_73	0	0.0175420158694107	4.81343754357383	2.65731974344271e-07	0.159710713096605	1
ENSG00000111725.10	PRKAB1	12	119667935	12_74	0	0	90.6851573844853	0	4.26442246402341	1
ENSG00000135127.11	BICDL1	12	119989101	12_74	0	0	92.4628094139352	0	1.73623121010961	1
ENSG00000111737.11	RAB35	12	120116998	12_74	0	0	138.436182724538	0	2.791589500618	1
ENSG00000089154.10	GCN1	12	120196486	12_74	0	0	70.9305120987489	0	3.07213228072747	1
ENSG00000089159.16	PXN	12	120266043	12_74	0	0	95.5085188307595	0	-1.3184793720289	1
ENSG00000089163.4	SIRT4	12	120302559	12_74	0	0	37.3408364418137	0	-2.69588308382396	1
ENSG00000135097.6	MSI1	12	120368903	12_74	0	0	54.1965458215592	0	1.43038699302104	1
ENSG00000170855.3	TRIAP1	12	120446525	12_74	0	0	63.7230750156863	0	1.24330637502687	1
ENSG00000257218.5	GATC	12	120446525	12_74	0	0	266.289830466268	0	0.700111601446704	3
ENSG00000111786.8	SRSF9	12	120469107	12_74	0	0	272.725058600657	0	-0.951878404595443	1
ENSG00000088986.10	DYNLL1	12	120474407	12_74	0	0	74.6733153447284	0	-0.187534360033049	1
ENSG00000022840.15	RNF10	12	120533714	12_74	0	0	22.1573695547819	0	-0.696241917723079	1
ENSG00000110871.14	COQ5	12	120533371	12_74	0	0	40.7695976654861	0	1.20217845236278	2
ENSG00000167272.10	POP5	12	120581059	12_74	0	0	216.057236240198	0	0.281840777737026	2
ENSG00000110917.7	MLEC	12	120684133	12_74	0	0	307.768074806564	0	-0.991089468142657	1
ENSG00000122971.8	ACADS	12	120725715	12_74	0	0	365.613511041642	0	0.793184587085696	1
ENSG00000157837.15	SPPL3	12	120906090	12_74	0	0	5130.6384854023	0	-3.36658828843738	1
ENSG00000157895.11	C12orf43	12	121024336	12_74	0	0	165.772899829115	0	-2.07576652135608	1
ENSG00000135114.12	OASL	12	121039713	12_74	0	0	64.2054506349422	0	0.527526734005316	1
ENSG00000089041.16	P2RX7	12	121132344	12_74	0	0	73.9182539050502	0	2.17986392396664	1
ENSG00000135124.14	P2RX4	12	121210329	12_74	0	0	211.330953870318	0	1.37885330283105	1
ENSG00000110931.18	CAMKK2	12	121298538	12_74	0	0	7.72767631248236	0	0.346839180957058	1
ENSG00000089053.12	ANAPC5	12	121399919	12_74	0	0	6.56520087536537	0	0.575296519037656	1
ENSG00000170633.16	RNF34	12	121398176	12_74	0	0	66.6482282551155	0	-2.69997494720993	1
ENSG00000276045.2	ORAI1	12	121626333	12_75	0	0.00938535679823094	4.73044216521585	1.3972093989044e-07	0.122256681883076	1
ENSG00000139714.12	MORN3	12	121672917	12_75	0	0.014190444888433	8.62498258850127	3.85179541676333e-07	-1.00385544412804	3
ENSG00000158104.11	HPD	12	121863131	12_75	0	0.0194085232272345	11.5809557242654	7.07368744903225e-07	1.39757888646657	1
ENSG00000158023.9	WDR66	12	121917111	12_75	0	0.110570413460689	28.2560106799984	9.83238223165426e-06	-2.92537956090755	3
ENSG00000175727.13	MLXIP	12	122076603	12_75	0	0.0920326459751298	26.4597462338497	7.66366578463737e-06	2.75595479482499	1
ENSG00000158113.12	LRRC43	12	122166871	12_75	0	0.00955342152663352	4.89749078253534	1.47245334026833e-07	-0.58514197094824	1
ENSG00000139719.9	VPS33A	12	122270701	12_75	0	0.0096073941938225	4.95051916146538	1.4968053603816e-07	0.393205371806198	1
ENSG00000184445.11	KNTC1	12	122625818	12_75	0	0.00941043097219196	4.75555359901646	1.4083790881658e-07	-0.167191264794721	1
ENSG00000130783.13	CCDC62	12	122774450	12_75	0	0.0101248271281524	5.44433330327392	1.73476757251494e-07	0.56225254320898	1
ENSG00000130787.13	HIP1R	12	122834079	12_75	0	0.0105356243230855	5.81880687218451	1.92931523171775e-07	0.46518460556081	1
ENSG00000111325.16	OGFOD2	12	122976276	12_75	0	0.0175353484929882	10.6220593476124	5.86181487482727e-07	1.86454468028325	1
ENSG00000150967.17	ABCB9	12	122981564	12_75	0	0.0362422162323284	17.5008329995884	1.99610067478915e-06	2.5560206348342	1
ENSG00000182196.13	ARL6IP4	12	122979732	12_75	0	0.0345077069253351	17.0343140972903	1.84990627511659e-06	2.5224671867824	1
ENSG00000090975.12	PITPNM2	12	123149575	12_75	0	0.0245759625324035	13.8138258127097	1.06839903070395e-06	-2.13795508207574	1
ENSG00000130921.7	C12orf65	12	123232523	12_75	0	0.0107813731211991	6.03592601841345	2.04798588016104e-07	0.564732613972408	1
ENSG00000051825.14	MPHOSPH9	12	123243683	12_75	0	0.0646002124577775	23.0309939046534	4.68226080349701e-06	2.8888349005489	1
ENSG00000111328.6	CDK2AP1	12	123272597	12_75	0	0.0141238074645181	8.58052516187689	3.81394680573029e-07	-1.45154272111362	2
ENSG00000183955.12	KMT5A	12	123383447	12_75	0	0.040810048214588	18.6316231650432	2.39291225187235e-06	-2.50756033296251	2
ENSG00000150977.10	RILPL2	12	123416933	12_75	0	0.0144240641886215	8.7789485257615	3.98509907174065e-07	-1.22258241801986	1
ENSG00000184209.14	SNRNP35	12	123457297	12_75	0	0.0146509264597846	8.92616678047742	4.11565591836915e-07	-0.952726941645525	2
ENSG00000188026.12	RILPL1	12	123533303	12_75	0	0.00934600592751134	4.69089756004965	1.37972004763347e-07	0.0352958049711393	1
ENSG00000086598.10	TMED2	12	123586444	12_75	0	0.0123946983982209	7.34956161397559	2.86685925478103e-07	-0.749265276286221	1
ENSG00000111364.15	DDX55	12	123601901	12_75	0	0.0101348652133033	5.45366334257576	1.73946332369501e-07	0.439190999722487	2
ENSG00000111361.12	EIF2B1	12	123633701	12_75	0	0.0101083408009583	5.4289975315428	1.72706424644209e-07	-0.353348637721177	1
ENSG00000111358.13	GTF2H3	12	123633701	12_75	0	0.0125483537226823	7.46565952555927	2.94824727618945e-07	0.804617115355448	2
ENSG00000168778.11	TCTN2	12	123670291	12_75	0	0.0109204018006159	6.1565920621928	2.11586507303221e-07	-0.535773958788171	2
ENSG00000197653.15	DNAH10	12	123762363	12_75	0	0.02486396300136	13.9243798204078	1.08957012239501e-06	1.42333572424287	2
ENSG00000250091.2	DNAH10OS	12	123935181	12_75	0	0.0271802543323771	14.7684173915347	1.26327077169324e-06	1.67289030548617	1
ENSG00000178882.14	RFLNA	12	123973455	12_75	0	0.0311705935259876	16.0681544378804	1.57623164679583e-06	1.78102586685576	1
ENSG00000196498.13	NCOR2	12	124292590	12_75	0	0.291295381064448	38.1464110810404	3.49700502655915e-05	-3.59514933157248	1
ENSG00000073060.15	SCARB1	12	124882677	12_76	0	0.0154041948768293	6.65236384565181	3.22495732768098e-07	-0.827777124703808	1
ENSG00000150991.14	UBC	12	124917553	12_76	0	0.255894323333216	34.0096926378183	2.7388757605963e-05	3.57527377952967	1
ENSG00000081760.16	AACS	12	125142507	12_76	0	0.0126321759338267	4.78163859454178	1.90092020802972e-07	-0.181113767682824	1
ENSG00000139364.10	TMEM132B	12	125187124	12_76	0	0.0127657583119972	4.8807701722504	1.96084808988568e-07	-0.135748772377334	2
ENSG00000255595.2	RP4-809F18.1	12	126349280	12_77	0	0.0258492384344995	5.85981440520714	4.76694989652732e-07	0.670095076425063	2
ENSG00000139370.11	SLC15A4	12	128824136	12_79	0	0.028297725223196	5.56151710137373	4.95283404013102e-07	0.572798236662016	1
ENSG00000151948.11	GLT1D1	12	128853398	12_79	0	0.0357425955219612	7.78013116176244	8.75148955552663e-07	-0.855516133803688	2
ENSG00000060709.14	RIMBP2	12	130518194	12_80	0	0.0398623468545871	11.7246693349928	1.47086373668569e-06	-1.42470335955462	2
ENSG00000111450.13	STX2	12	130838897	12_80	0	0.019047873704698	4.72051920162131	2.82973160284637e-07	-0.041434767932858	1
ENSG00000111452.12	ADGRD1	12	130954148	12_80	0	0.0281752573888797	8.4261432636982	7.4714639390935e-07	0.955283044942079	1
ENSG00000177192.13	PUS1	12	131929053	12_81	0	0.0277558487526488	6.14813166406316	5.37040013907325e-07	0.746140290099253	1
ENSG00000185163.9	DDX51	12	132141098	12_81	0	0.0428659853910844	10.2817159226171	1.38703489030566e-06	-1.50031859681863	2
ENSG00000184967.6	NOC4L	12	132144264	12_81	0	0.0332101386478766	7.85127431703508	8.20577895577232e-07	0.928701713282327	2
ENSG00000112787.12	FBRSL1	12	132489126	12_82	0	0.0289691861689799	7.87182682110714	7.17663402099177e-07	0.63377022672943	2
ENSG00000204583.9	LRCOL1	12	132610444	12_82	0	0.0331083016734557	9.14022593873877	9.52363645283169e-07	-1.82975851249654	2
ENSG00000177084.16	POLE	12	132683831	12_82	0	0.0272492114136924	7.29158870643856	6.25295172376858e-07	-1.50974184510737	1
ENSG00000176894.9	PXMP2	12	132605451	12_82	0	0.0207210494647216	4.69859158064725	3.06399757539216e-07	0.508448882351323	2
ENSG00000247077.6	PGAM5	12	132710735	12_82	0	0.0218567961177871	5.20324704374999	3.579067762663e-07	-0.215809121813701	1
ENSG00000176915.14	ANKLE2	12	132761219	12_82	0	0.0242542728444414	6.18823894379981	4.72350421299239e-07	0.436934252919503	1
ENSG00000090615.14	GOLGA3	12	132773034	12_82	0	0.0217655793561544	5.16370521664701	3.53704550264415e-07	-0.41003951663697	1
ENSG00000072609.17	CHFR	12	132905331	12_82	0	0.0322389477768082	8.88737007277126	9.01702133251637e-07	-1.40180641805405	2
ENSG00000214029.4	ZNF891	12	133130061	12_82	0	0.0208029960307418	4.73590512093829	3.10054367318268e-07	0.0409071843757023	2
ENSG00000256223.5	ZNF10	12	133130935	12_82	0	0.0210281560566533	4.83768948190597	3.20146054429367e-07	-0.110187933764737	1
ENSG00000090612.20	ZNF268	12	133181514	12_82	0	0.0348393932804766	9.62477345288872	1.0552857479707e-06	1.68263778963175	2
ENSG00000182870.12	GALNT9	12	132328717	12_82	0	0.0946456260711205	19.23175263524	5.7283347136691e-06	-2.02794328261364	1
ENSG00000196199.13	MPHOSPH8	13	19632856	13_1	0	0.0305032185592464	6.54307422581611	6.28111127348328e-07	0.612887239536845	2
ENSG00000121390.18	PSPC1	13	19783080	13_1	0	0.100110251767572	17.9618955380586	5.65899999539856e-06	2.28163517287006	2
ENSG00000132950.18	ZMYM5	13	19863726	13_1	0	0.0252418161101557	4.74766720757467	3.77146291174356e-07	-0.0790398047613826	1
ENSG00000121741.16	ZMYM2	13	19958859	13_1	0	0.0577634313247052	12.6360869348421	2.2970717595176e-06	-1.61587036881531	1
ENSG00000165474.5	GJB2	13	20193244	13_2	0	0.0292184656970715	9.85866880130006	9.0653516931203e-07	-1.13160572322304	1
ENSG00000121742.16	GJB6	13	20232627	13_2	0	0.0169644542464834	4.72242643595672	2.52123929848787e-07	0.0910339584792771	1
ENSG00000165475.13	CRYL1	13	20526283	13_2	0	0.0225817389343859	7.25989668247041	5.15937145005763e-07	-0.786892096565245	2
ENSG00000150456.10	EEF1AKMT1	13	20773695	13_2	0	0.0266734174336525	9.94256224615256	8.34614554503487e-07	1.57765903919725	2
ENSG00000132953.16	XPO4	13	20902858	13_2	0	0.0345846989133674	11.6390784798078	1.26681025212336e-06	-1.62059142009604	3
ENSG00000150457.8	LATS2	13	21060193	13_2	0	0.0241971741104646	9.18669472560217	6.99572788305049e-07	1.57777582972491	1
ENSG00000165480.15	SKA3	13	21176751	13_2	0	0.0302028325029711	9.71153824651482	9.23091331676973e-07	0.973808212909586	1
ENSG00000173141.4	MRPL57	13	21177025	13_2	0	0.0280307554409021	9.64157848791274	8.50534465841326e-07	-1.19467600099241	1
ENSG00000165487.13	MICU2	13	21607439	13_2	0	0.0171534476106028	4.83299343140382	2.60901513837663e-07	0.127717200767739	1
ENSG00000102683.7	SGCG	13	23181070	13_4	0	0.0320395125826409	5.08539923832145	5.12766834985406e-07	0.267551272937913	1
ENSG00000127863.15	TNFRSF19	13	23570202	13_4	0	0.0900441919480375	15.0026284531191	4.251400631173e-06	1.92745631557992	2
ENSG00000027001.9	MIPEP	13	23888993	13_4	0	0.0312962823848526	4.86247425448908	4.78915662297142e-07	-0.216493415128461	2
ENSG00000205863.10	C1QTNF9B	13	23906359	13_4	0	0.0728751162419927	12.950563059195	2.97013975697581e-06	1.4913029622258	1
ENSG00000182957.15	SPATA13	13	23979029	13_5	0	0.0348265032301586	11.6175783254922	1.27331089169412e-06	-1.32915904123166	1
ENSG00000102699.5	PARP4	13	24513629	13_5	0	0.0190537301226815	5.77855612608216	3.46504053214554e-07	-0.706123543837802	1
ENSG00000151849.14	CENPJ	13	24923053	13_5	0	0.0419274147112377	12.9188854366147	1.70463776162665e-06	1.35799686533449	1
ENSG00000151846.8	PABPC3	13	25095498	13_5	0	0.0195767941003661	6.03613002580843	3.71885404049325e-07	0.484014516379157	1
ENSG00000165566.12	AMER2	13	25174192	13_5	0	0.0177710715183028	5.2739487032814	2.94956852124203e-07	-0.523387098689137	1
ENSG00000139505.11	MTMR6	13	25287632	13_6	0	0.0990042157219614	22.8464048794448	7.11836954737257e-06	2.50562699173131	1
ENSG00000139496.15	NUP58	13	25301873	13_6	0	0.0298038558313285	11.7863274040063	1.10550300776651e-06	1.3990379141522	1
ENSG00000180730.4	SHISA2	13	26050909	13_6	0	0.0141480837730339	4.90770937354644	2.18517102383097e-07	-0.152454268577484	1
ENSG00000127870.16	RNF6	13	26221326	13_6	0	0.0798942463681329	20.2865799950067	5.10074151729924e-06	-2.35678097731926	1
ENSG00000132964.11	CDK8	13	26253279	13_6	0	0.0140988913024003	4.98974290008585	2.21397190201332e-07	0.364389728199655	1
ENSG00000132975.7	GPR12	13	26668715	13_6	0	0.0170284847822613	6.88026791479433	3.68714595205587e-07	0.89142177579252	1
ENSG00000122034.14	GTF3A	13	27424180	13_7	0	0.00893091308287242	4.77988916762384	1.34345357420558e-07	-0.342821227726053	3
ENSG00000122033.14	MTIF3	13	27448480	13_7	0	0.0128136086407037	10.9418334988922	4.41235585599383e-07	2.13430730087119	2
ENSG00000139517.7	LNX2	13	27619952	13_7	0	0.010918595333549	6.44247028278792	2.21374792972477e-07	-0.563785110544521	1
ENSG00000186184.16	POLR1D	13	27618833	13_7	0	0.0232700885286359	12.9380123942435	9.47489862593814e-07	-1.11242115263075	1
ENSG00000122025.14	FLT3	13	28105268	13_7	0	0.0166024539724127	10.3738369749911	5.42026696421139e-07	-1.2156930569783	1
ENSG00000152520.13	PAN3	13	28138222	13_7	0	0.00962635715307014	5.43270199390609	1.64583702170661e-07	-0.466060007324002	1
ENSG00000102755.11	FLT1	13	28494902	13_7	0	0.0220347472412096	13.0332932537143	9.03797662865477e-07	-1.3789418860838	2
ENSG00000169840.4	GSX1	13	27793138	13_7	0	0.00965048284903025	5.66763789706098	1.72131404545972e-07	0.668084383100205	1
ENSG00000139508.14	SLC46A3	13	28713706	13_8	0	0.0752818621648936	14.1118026510643	3.34334983060985e-06	-1.7013901009109	2
ENSG00000139514.12	SLC7A1	13	29596030	13_8	0	0.0305560795059741	5.48220321527306	5.27183410165696e-07	-0.710238061860359	1
ENSG00000122042.9	UBL3	13	29853028	13_8	0	0.0309248676501049	5.59607342783512	5.44628329198279e-07	-0.389456680495198	1
ENSG00000102781.13	KATNAL1	13	30307436	13_9	0	0.0972291393489821	22.1147032218944	6.76684970519003e-06	-2.44295123999769	1
ENSG00000236444.4	UBE2L5P	13	30423409	13_9	0	0.0190408352617617	6.51901229061064	3.90640052036849e-07	-0.633606941838717	1
ENSG00000102802.9	MEDAG	13	30906286	13_9	0	0.0269841542183306	9.81855502352088	8.3380666476536e-07	1.12736129280286	2
ENSG00000120694.19	HSPH1	13	31162866	13_9	0	0.0207128999028563	7.31459889724915	4.76804555688566e-07	-0.789103605865604	2
ENSG00000244754.8	N4BP2L2	13	32538827	13_10	0	0.028008013709664	4.7384881275339	4.17667882824605e-07	0.192756844165646	2
ENSG00000133116.7	KL	13	33016046	13_10	0	0.0316973004960813	5.9128723908091	5.89833937468793e-07	-0.487212633638279	1
ENSG00000172915.18	NBEA	13	34942581	13_12	0	0.114726156973605	21.6272364618272	7.80858691070722e-06	-2.66550132221869	1
ENSG00000180660.7	MAB21L1	13	35477313	13_13	0	0.0235829741558901	6.11551842794836	4.53879771886981e-07	-0.608929577249525	2
ENSG00000120669.15	SOHLH2	13	36214392	13_13	0	0.0205909536792718	4.83197459842366	3.13119473352214e-07	-0.16816603268808	2
ENSG00000242715.7	CCDC169	13	36298485	13_13	0	0.024009686182177	6.28529090177063	4.74920416785328e-07	-0.723355630079749	1
ENSG00000133104.12	SPG20	13	36370595	13_13	0	0.0221810758801139	5.53552918689544	3.86412107891995e-07	-0.539027818881371	1
ENSG00000133101.9	CCNA1	13	36431153	13_13	0	0.0303303982838141	8.5007141102122	8.11414001584793e-07	-0.928964994718148	1
ENSG00000180440.3	SERTM1	13	36674410	13_13	0	0.0206136730237066	4.84240491806023	3.14141605233238e-07	-0.243374363327583	1
ENSG00000120693.13	SMAD9	13	36914380	13_13	0	0.148497825365841	23.8722904198351	1.11563763598485e-05	2.35501803253794	2
ENSG00000120699.12	EXOSC8	13	36998811	13_14	0	0.029990932466477	5.59891959114643	5.284491126573e-07	-0.547944542572864	1
ENSG00000120697.8	ALG5	13	37000571	13_14	0	0.0324150914083508	6.33705937760867	6.46463487431572e-07	0.763698810668053	1
ENSG00000133107.14	TRPC4	13	37870345	13_14	0	0.105505166209948	17.6927419476387	5.87459380494137e-06	-2.08361893258844	1
ENSG00000120686.11	UFM1	13	38349726	13_15	0	0.0761876441752436	21.3347172660193	5.1154095546961e-06	2.66172915111768	1
ENSG00000150893.10	FREM2	13	38686756	13_15	0	0.0703769900897219	20.5696438129729	4.55581871125054e-06	-2.08954616056823	2
ENSG00000120685.19	PROSER1	13	39038127	13_15	0	0.0133341741372295	4.75031549752396	1.99341421510868e-07	0.106369945116423	1
ENSG00000120690.15	ELF1	13	41061333	13_16	0	1.11022302462516e-16	7.458373858291	2.60593364166527e-21	-0.812802521804255	1
ENSG00000120688.8	WBP4	13	41061333	13_16	0	1.11022302462516e-16	7.45837385829101	2.60593364166527e-21	-0.812802521804255	1
ENSG00000165572.7	KBTBD6	13	41133136	13_16	0	2.22044604925031e-16	13.008682268044	9.09038978204235e-21	1.56507866465287	1
ENSG00000120696.8	KBTBD7	13	41194554	13_16	0	1.11022302462516e-16	9.12516374985835	3.18830507202666e-21	1.09301838065125	1
ENSG00000120662.15	MTRF1	13	41264064	13_16	1	0.768745567472753	476.857937265157	0.00115366738290246	-4.10880678274724	2
ENSG00000172766.18	NAA16	13	41313755	13_16	0	4.44089209850063e-16	30.9196877295157	4.32129876968073e-20	-2.78967176834005	1
ENSG00000102760.12	RGCC	13	41457537	13_16	0	9.32587340685131e-15	183.689512882409	5.39116783205728e-18	0.0461559378706121	1
ENSG00000102763.17	VWA8	13	41949273	13_16	0	2.22044604925031e-16	22.9147778270078	1.60127104286423e-20	1.18117311008903	2
ENSG00000102780.16	DGKH	13	42039857	13_16	0	1.11022302462516e-16	26.3366899576691	9.20196113453126e-21	1.48238208157007	2
ENSG00000023516.8	AKAP11	13	42259264	13_16	0	1.11022302462516e-16	8.71672146249021	3.04559655170381e-21	-0.258904997206851	2
ENSG00000133106.14	EPSTI1	13	42985632	13_17	0	0.0402428666060918	12.0742149807773	1.52917358347872e-06	-1.59530389082506	2
ENSG00000120675.5	DNAJC15	13	43023570	13_17	0	0.0361899218240789	11.063224578962	1.26002263585939e-06	1.40371739190941	1
ENSG00000120658.13	ENOX1	13	43787236	13_17	0	0.0192406732220609	5.07467458696411	3.07282222839282e-07	0.259579759320421	1
ENSG00000151773.12	CCDC122	13	43880598	13_17	0	0.0316841656557189	9.79914098177149	9.77100543660164e-07	-1.47478808739682	1
ENSG00000179630.10	LACC1	13	43881783	13_17	0	0.0242146366773779	7.24956225639633	5.52457297496394e-07	-0.895318810987427	1
ENSG00000083635.7	NUFIP1	13	44989329	13_18	0	0.0820712246418888	13.8972613576131	3.58945995577618e-06	-1.8046857085884	1
ENSG00000133114.17	GPALPP1	13	44992834	13_18	0	0.157123386045895	20.2983576949877	1.00371567067833e-05	-2.24782680473259	1
ENSG00000188342.11	GTF2F2	13	45122727	13_18	0	0.0810528909162416	13.7760426167237	3.51400164740901e-06	-1.93912532724725	1
ENSG00000180332.6	KCTD4	13	45194642	13_18	0	0.031651482212458	4.76526501442887	4.74668142153502e-07	-0.109264654275891	1
ENSG00000133112.16	TPT1	13	45340822	13_18	0	0.0335267573897449	5.31217278139934	5.60496258282766e-07	0.577808281231613	2
ENSG00000123200.16	ZC3H13	13	46052725	13_19	0	0.0242435304391221	6.68212577873024	5.09823069779417e-07	-0.711171966568201	1
ENSG00000102445.18	RUBCNL	13	46438201	13_19	0	0.0267667457146699	7.62001029523849	6.41889253686233e-07	0.767187427513132	2
ENSG00000139684.13	ESD	13	46796407	13_19	0	0.0259050945569743	7.3098599616688	5.9594092758949e-07	0.582433235267773	2
ENSG00000102468.10	HTR2A	13	46897343	13_20	0	0.0177099501672071	7.84742536741577	4.37374548228536e-07	-0.979120716955137	1
ENSG00000136143.14	SUCLA2	13	48001156	13_20	0	0.119266985327733	24.3298068811375	9.13204151739775e-06	-2.949976591029	1
ENSG00000136159.3	NUDT15	13	48037363	13_20	0	0.0142382090816862	5.748535771639	2.57585598387899e-07	0.676626111137628	1
ENSG00000136146.14	MED4	13	48095867	13_20	0	0.0152803750760103	6.30742071833081	3.03315628877349e-07	1.15059779125189	1
ENSG00000136156.12	ITM2B	13	48233048	13_20	0	0.0138348715370474	5.49452371569493	2.3922918283924e-07	-0.523329883769695	1
ENSG00000139679.15	LPAR6	13	48444649	13_20	0	0.014496357132583	5.9595039391872	2.71880440326456e-07	-0.649097441366291	1
ENSG00000136161.12	RCBTB2	13	48533517	13_20	0	0.0202076330264325	9.19018894119932	5.84452014978046e-07	-1.15830754156414	2
ENSG00000102531.16	FNDC3A	13	48975775	13_21	0	0.0118741132296167	6.12105476422017	2.28737002067748e-07	-0.532729356755377	1
ENSG00000102543.14	CDADC1	13	49247108	13_21	0	0.0263592127159795	13.4697150821456	1.11737723230522e-06	2.08429448678879	2
ENSG00000102547.18	CAB39L	13	49344039	13_21	0	0.0679401796115493	22.6192755266978	4.83631249950266e-06	-2.48075490087724	1
ENSG00000136147.17	PHF11	13	49494492	13_21	0	0.0140693844215358	7.75172381983747	3.43227724437361e-07	1.31227091690931	1
ENSG00000136144.11	RCBTB1	13	49585170	13_21	0	0.0118233825275968	6.17020579266707	2.29588623150917e-07	0.49489125697952	1
ENSG00000152213.3	ARL11	13	49628024	13_21	0	0.0151109851956119	8.53924731388045	4.06089112148757e-07	-1.46602593519578	2
ENSG00000123179.13	EBPL	13	49691102	13_21	0	0.0819969992116336	24.5713340112933	6.34067755418595e-06	-2.87570888681219	3
ENSG00000102753.9	KPNA3	13	49793137	13_21	0	0.0251697379358145	13.4207983331063	1.06308017187416e-06	1.68881724079456	1
ENSG00000123178.14	SPRYD7	13	49936607	13_21	0	0.013678141433302	7.49772791123755	3.22749620141125e-07	1.16836099857655	1
ENSG00000204977.9	TRIM13	13	49996055	13_21	0	0.0204223300866684	11.2674455124844	7.24168669755556e-07	-1.57616644314234	1
ENSG00000176124.11	DLEU1	13	50081853	13_21	0	0.0234958087970414	12.4474607281116	9.20407476464158e-07	1.53907039679466	2
ENSG00000186047.9	DLEU7	13	50843663	13_21	0	0.0113424918680357	5.72087777307772	2.04211464274754e-07	-0.503859336385423	1
ENSG00000136104.19	RNASEH2B	13	50909867	13_21	0	0.0134361419525119	7.26533172159008	3.07212586917464e-07	0.744434153194899	2
ENSG00000253309.6	SERPINE3	13	51335815	13_22	0	0.0403357686914996	6.35853019651338	8.0715334259987e-07	-0.682836033037548	1
ENSG00000102796.10	DHRS12	13	51755695	13_22	0	0.0338653649442682	4.69410934648605	5.00285523099789e-07	-0.0440794608050316	2
ENSG00000123191.14	ATP7B	13	52011745	13_22	0	0.0472865237290355	7.87626607532217	1.17210559951069e-06	-0.994760448987896	2
ENSG00000253710.2	ALG11	13	52011857	13_22	0	0.0338467833131536	4.68889126974046	4.99455197372316e-07	0.239545723558753	2
ENSG00000253797.2	UTP14C	13	52024663	13_22	0	0.043519811294131	7.08326275159961	9.70128647621626e-07	0.705468416957043	2
ENSG00000197168.11	NEK5	13	52128824	13_22	0	0.0342134158606837	4.79132001410281	5.15894132455032e-07	-0.0590886822660739	1
ENSG00000136098.16	NEK3	13	52159499	13_22	0	0.0344107142030434	4.84600320289731	5.24790974281779e-07	-0.399125174290632	1
ENSG00000136114.15	THSD1	13	52406093	13_22	0	0.0345715911095459	4.89035789786833	5.32070260718802e-07	0.449447046392263	1
ENSG00000136100.12	VPS36	13	52443339	13_22	0	0.0340487880149934	4.74546574907523	5.08498263822562e-07	-0.313964914488972	2
ENSG00000136108.14	CKAP2	13	52455723	13_22	0	0.0375973141077177	5.6887175160328	6.73100887228362e-07	0.712958074084539	1
ENSG00000139675.11	HNRNPA1L2	13	52606909	13_22	0	0.0771097378556169	12.5789846204049	3.05255703018454e-06	1.73583269914224	1
ENSG00000165416.14	SUGT1	13	52652338	13_22	0	0.0548234774453321	9.29235610299316	1.60325054987959e-06	1.41120981957957	2
ENSG00000136110.12	CNMD	13	52739522	13_22	0	0.05757587652838	9.76251958814856	1.76893327043289e-06	-1.33495388066338	2
ENSG00000102837.6	OLFM4	13	53077828	13_23	0	0.0720348264676434	14.5596253020591	3.30066681164592e-06	-2.00687816982048	1
ENSG00000139734.17	DIAPH3	13	60164933	13_28	0	0.0303090001319554	6.1159582698828	5.83371350192009e-07	-0.662237310816143	2
ENSG00000280165.1	PCDH20	13	61415042	13_30	0	0.0155198715895875	4.74315804664677	2.31667276613596e-07	0.141037528089521	1
ENSG00000184226.14	PCDH9	13	67230100	13_32	0	0.074507233356588	21.553991183919	5.05399853630825e-06	2.57026620677469	1
ENSG00000204899.5	MZT1	13	72727616	13_35	0	0.0190964171403636	11.2359749568303	6.75260940080409e-07	-1.33078808731981	2
ENSG00000136122.15	BORA	13	72728188	13_35	0	0.00971096158168405	4.83167399872146	1.47662029673288e-07	-0.281480397287985	1
ENSG00000083535.15	PIBF1	13	72779719	13_35	0	0.00963159199943475	4.7702727205199	1.44593995890158e-07	-0.00914326645380472	2
ENSG00000118922.17	KLF12	13	73995525	13_36	0	0.0229127965701034	6.09802638100662	4.39720154418602e-07	-0.561847651191127	1
ENSG00000136111.12	TBC1D4	13	75481684	13_37	0	0.0250849026766133	6.51457879756923	5.14289592314031e-07	0.598736724649675	1
ENSG00000118939.17	UCHL3	13	75549162	13_37	0	0.0317286600864243	8.74305223057882	8.73019166845702e-07	1.10722664239958	2
ENSG00000178734.5	LMO7DN	13	75871019	13_37	0	0.0500113386178168	13.08047216918	2.05873701962458e-06	1.66095205292851	2
ENSG00000178695.5	KCTD12	13	76886801	13_38	0	0.0263045384329929	5.71291681962873	4.72930757902074e-07	0.51293402992118	1
ENSG00000005812.10	FBXL3	13	77027306	13_38	0	0.0685285778669287	14.8554712166492	3.20381274828975e-06	-1.87337580490045	1
ENSG00000005810.17	MYCBP2	13	77326713	13_38	0	0.0337888667663913	8.08942389978749	8.60201496650809e-07	0.972059394183966	2
ENSG00000139737.21	SLAIN1	13	77697437	13_38	0	0.0387726811329482	9.39872055881295	1.14684188172152e-06	1.2755132859358	1
ENSG00000152193.7	RNF219	13	78659411	13_39	0	0.0235858509066325	6.83842464950789	5.07594126964676e-07	0.762748502625172	2
ENSG00000139746.15	RBM26	13	79406205	13_39	0	0.0598110223943149	15.7034608389451	2.9558716740195e-06	2.27390118307768	2
ENSG00000152192.7	POU4F1	13	78603662	13_39	0	0.0213514350181995	5.89669116199966	3.96227327328144e-07	0.55229362354371	1
ENSG00000165300.7	SLITRK5	13	87672507	13_43	0	0.0121419371259539	5.0086074364895	1.91387666504405e-07	-0.265036607354878	1
ENSG00000179399.14	GPC5	13	91398149	13_45	0	0.0163477334420037	6.26290812230337	3.22212631643269e-07	-0.664372209639107	1
ENSG00000183098.10	GPC6	13	93226778	13_47	0	0.0106421842777675	5.19388944007751	1.73953210784618e-07	-0.353253807807454	2
ENSG00000080166.15	DCT	13	94479309	13_47	0	0.0119087189545419	6.25300523985308	2.34348842257495e-07	0.560513589154248	1
ENSG00000152749.7	GPR180	13	94602128	13_47	0	0.0184924508452174	10.4044516068483	6.05511842214686e-07	-1.18953205769724	1
ENSG00000125285.5	SOX21	13	94712799	13_47	0	0.0101353129820211	4.73440536893686	1.51012041384015e-07	-0.0735988534190449	1
ENSG00000134874.17	DZIP1	13	95645085	13_48	0	0.0210698863546649	5.00422349008203	3.31824053290825e-07	0.260814985659392	1
ENSG00000102580.14	DNAJC3	13	95677172	13_48	0	0.020857965463283	5.01809237240565	3.2939694667951e-07	-0.723569589417185	1
ENSG00000102595.19	UGGT2	13	96053444	13_48	0	0.0262550837712084	7.11720835071621	5.88074112254128e-07	-0.632843772683251	1
ENSG00000165621.8	OXGR1	13	96994934	13_49	0	0.109845674616222	18.69779790055	6.46371792085605e-06	2.19128393426804	1
ENSG00000139793.18	MBNL2	13	97221159	13_49	0	0.0730714466568966	14.7267283756174	3.38659260600821e-06	1.74005939762767	1
ENSG00000125249.6	RAP2A	13	97433954	13_49	0	0.0310133368819732	6.52637621929932	6.36985543242975e-07	0.755564261241132	1
ENSG00000102572.14	STK24	13	98578012	13_50	0	0.0168519326251931	4.69792169209095	2.49152047916155e-07	-0.117806867940061	2
ENSG00000088387.18	DOCK9	13	99086300	13_50	0	0.0331365990404313	11.1002746047121	1.15757897245991e-06	-1.32019624488126	1
ENSG00000169508.6	GPR183	13	99307517	13_50	0	0.0195276990356916	6.08987761251876	3.74255862023649e-07	-0.766899348136728	2
ENSG00000125246.15	CLYBL	13	99606547	13_50	0	0.024207320379766	8.1219833437425	6.18753667683484e-07	-0.95162818892741	1
ENSG00000175198.15	PCCA	13	100089498	13_51	0	0.0271219352273252	5.34002299773976	4.55798378170298e-07	-0.400136089280703	2
ENSG00000125247.15	TMTC4	13	100675231	13_51	0	0.0308401088978758	6.55890890041547	6.3658510904681e-07	-0.613120765378035	1
ENSG00000134901.12	KDELC1	13	102799383	13_52	0	0.0366153327986888	10.497610007874	1.20965742061202e-06	-1.19062997299043	1
ENSG00000134897.13	BIVM	13	102796852	13_52	0	0.0254800821711457	7.05520091528509	5.65742993181538e-07	-0.917758900835868	2
ENSG00000134899.18	ERCC5	13	102845061	13_52	0	0.0352971190685635	10.1487275521824	1.1273527471056e-06	1.24832669581615	1
ENSG00000139780.7	METTL21C	13	102694309	13_52	0	0.0201825432042461	4.84953363335991	3.08024201349884e-07	0.146498726534864	2
ENSG00000125266.6	EFNB2	13	106535549	13_56	0	0.0340546560115318	8.70147482641036	9.32563341472989e-07	-1.01059193450468	1
ENSG00000134884.13	ARGLU1	13	106568301	13_56	0	0.074168656100413	16.1570746492075	3.77130897878791e-06	1.84462812125043	2
ENSG00000139826.5	ABHD13	13	108218268	13_57	0	0.0458792960776372	13.020436511622	1.87997149296872e-06	1.60157606988358	2
ENSG00000102524.11	TNFSF13B	13	108250783	13_57	0	0.0644429506121881	16.2790549333886	3.30151731555058e-06	-1.84203221832039	2
ENSG00000283384.1	RP11-153I24.5	13	108335469	13_57	0	0.0833600595145494	18.7678571686384	4.92358771420111e-06	1.96457875206076	1
ENSG00000153487.12	ING1	13	110714956	13_60	0	0.0296413589790395	5.39860031973791	5.03602944610324e-07	0.525874395621168	1
ENSG00000102606.17	ARHGEF7	13	111114709	13_60	0	0.0275212180899473	4.69461787904779	4.06608893981634e-07	0.0953246140362899	1
ENSG00000153495.10	TEX29	13	111315678	13_60	0	0.0762800727912346	14.4442136594204	3.46748009262742e-06	1.64599257081842	3
ENSG00000126216.13	TUBGCP3	13	112587871	13_61	0	0.021744117126677	4.99662115300321	3.41922101967351e-07	-0.33952661876214	2
ENSG00000068650.18	ATP11A	13	112690489	13_61	0	0.0503419743004225	12.7627153091166	2.02200534405596e-06	1.32662004203462	1
ENSG00000126231.13	PROZ	13	113146308	13_62	0	6.58821047716529e-08	10.9458439092403	2.26947649830601e-12	0.394947273686882	2
ENSG00000153531.13	ADPRHL1	13	113453925	13_62	0	6.52753779251114e-07	30.4265561884827	6.25044831587595e-11	2.34486301638522	1
ENSG00000150401.14	DCUN1D2	13	113490527	13_62	0	1.56416047558672e-07	13.4290962515514	6.61054198516037e-12	1.3270321361061	1
ENSG00000150403.17	TMCO3	13	113490884	13_62	0	9.0722955592426e-08	8.76957838874496	2.50383022944293e-12	1.01820631800771	1
ENSG00000184497.12	TMEM255B	13	113758955	13_62	0	6.54597877014496e-08	5.15838096222435	1.062666473657e-12	-0.143615704635851	3
ENSG00000183087.14	GAS6	13	113865473	13_62	0	6.42681248219645e-08	6.32711559695225	1.2797064866152e-12	-0.145266610710331	1
ENSG00000283199.1	ABC13-47488600E17.1	13	113973779	13_62	0	3.26532961780757e-07	22.3401562254337	2.29573738770737e-11	-1.92588684328711	1
ENSG00000185989.10	RASA3	13	114131637	13_62	0	1.01957080778092e-07	8.84322537079418	2.83750776849051e-12	0.945050053910042	1
ENSG00000130177.14	CDC16	13	114234750	13_62	0	2.00332652133817e-07	15.3329073874715	9.6668554978202e-12	-1.5773907153008	1
ENSG00000169062.14	UPF3A	13	114282225	13_62	0	2.27169879019051e-07	16.9928684403104	1.21486051088954e-11	-1.65903777032997	1
ENSG00000283361.1	RP11-569D9.5	13	114179266	13_62	0	3.97668051599354e-07	22.1466656892036	2.77164768784905e-11	1.99280657219246	2
ENSG00000136319.11	TTC5	14	20306401	14_1	0	0.0218603061379001	5.94076991972593	4.0870311354078e-07	0.567295973905656	2
ENSG00000129484.13	PARP2	14	20342787	14_1	0	0.0253113160014352	7.32833707559342	5.83753014864891e-07	-0.813374442672837	1
ENSG00000185271.7	KLHL33	14	20403486	14_1	0	0.0204002983107113	5.28707939524559	3.39438675375999e-07	-0.404052055151547	1
ENSG00000092094.10	OSGEP	14	20454990	14_1	0	0.0208222044168426	5.48062559331952	3.59141683303053e-07	-0.409704334004973	2
ENSG00000100823.11	APEX1	14	20454848	14_1	0	0.0364709135235934	10.7960882482717	1.23914475001353e-06	1.24196828764771	2
ENSG00000165782.10	TMEM55B	14	20461879	14_1	0	0.111783693983077	21.5985517207024	7.59822345595857e-06	2.2172552941209	1
ENSG00000258818.3	RNASE4	14	20684008	14_1	0	0.075181774805961	17.7308770920064	4.19519127577748e-06	-1.99532153000755	2
ENSG00000214274.9	ANG	14	20684112	14_1	0	0.0357140471470954	10.5965282636166	1.19099967271012e-06	-1.42131622534024	1
ENSG00000169385.2	RNASE2	14	20955631	14_1	0	0.0517074846720611	14.1284844151037	2.29910053479556e-06	1.50796867181725	1
ENSG00000165792.17	METTL17	14	20989786	14_1	0	0.03619928891154	10.7249484615636	1.22181155208594e-06	-1.28648918190532	1
ENSG00000165794.9	SLC39A2	14	20999997	14_1	0	0.0231915897270566	6.50015553036257	4.74420275503146e-07	-0.576940769427337	1
ENSG00000165801.9	ARHGEF40	14	21069908	14_1	0	0.111119134475522	21.5397445311638	7.53248666933156e-06	-2.50009400187983	1
ENSG00000232070.8	TMEM253	14	21101263	14_1	0	0.0198764633402837	5.04117265528854	3.1534043151269e-07	0.306344683567877	1
ENSG00000165804.15	ZNF219	14	21104251	14_1	0	0.262988574707034	30.2893128178237	2.50688998622046e-05	3.16432545163662	1
ENSG00000092200.12	RPGRIP1	14	21284957	14_2	0	0.0231640012223991	5.204364430621	3.79393820479727e-07	0.365755999397765	1
ENSG00000092201.9	SUPT16H	14	21383609	14_2	0	0.0425743751590336	10.9860728390776	1.47197261584546e-06	1.2993854292629	1
ENSG00000092203.13	TOX4	14	21476796	14_2	0	0.0336151877155345	8.73602264497797	9.24183617194731e-07	-1.04887412964741	2
ENSG00000129472.13	RAB2B	14	21476015	14_2	0	0.0370169448384117	9.65301132888744	1.12453340598699e-06	1.16681223083295	2
ENSG00000129562.10	DAD1	14	22582138	14_4	0	0.00272067371988649	4.81636981320688	4.12387279972764e-08	0.220284113645497	1
ENSG00000100439.10	ABHD4	14	22598133	14_4	0	0.00726586024330245	14.3065203275185	3.27137273701401e-07	-1.56086282256746	1
ENSG00000172590.18	MRPL52	14	22823039	14_4	0	0.00274865775430166	5.01018042867093	4.33394112606506e-08	0.32403933233545	1
ENSG00000157227.12	MMP14	14	22836454	14_4	0	0.00835336402859388	16.428827600883	4.31893784226749e-07	-1.97678181902088	2
ENSG00000197324.8	LRP10	14	22871256	14_4	0	0.0027825419016293	5.31948391486322	4.65822204855013e-08	-0.788916224827507	1
ENSG00000100461.17	RBM23	14	22919022	14_4	0	0.00306094160341275	14.8755056928819	1.43296557233411e-07	3.61632522799703	2
ENSG00000100462.15	PRMT5	14	22929623	14_4	0	0.00441392070329283	12.3960525741353	1.72193561988463e-07	-2.14507449496686	1
ENSG00000092036.18	HAUS4	14	22949958	14_4	1	0.253012328802529	29.0432930337768	2.31257866354794e-05	-5.17673810242336	1
ENSG00000129474.15	AJUBA	14	22982919	14_4	1	0.367869006086027	30.0533135290337	3.47932129179094e-05	-5.11304244300352	1
ENSG00000100802.14	C14orf93	14	23010366	14_4	0	0.00453677218934334	8.78145473804334	1.25378310383291e-07	-0.444065169625367	1
ENSG00000100804.18	PSMB5	14	23025839	14_4	0	0.00446507203564706	8.88668436363786	1.2487548808733e-07	0.509128371038973	2
ENSG00000139880.19	CDH24	14	23057519	14_4	0	0.00531485715116054	12.4600946044639	2.08411610593956e-07	-1.73067146481995	1
ENSG00000100813.14	ACIN1	14	23095860	14_4	0	0.0104814556010999	18.0333238326817	5.9484847741495e-07	-2.03782037670036	1
ENSG00000179933.5	C14orf119	14	23094686	14_4	0	0.0065172105779161	13.2135165937573	2.71012387306863e-07	1.58541760990751	1
ENSG00000092068.19	SLC7A8	14	23183499	14_4	0	0.00925834858845376	15.3082150843993	4.46033068091652e-07	1.18926546554542	2
ENSG00000129473.9	BCL2L2	14	23303620	14_4	0	0.00295591622064539	6.08604687254403	5.66156355865262e-08	0.948206272314736	1
ENSG00000235194.8	PPP1R3E	14	23303131	14_4	0	0.00313051999754066	5.89933445896047	5.8120383995029e-08	0.598843471968931	1
ENSG00000092096.16	SLC22A17	14	23352568	14_4	0	0.129945512042941	41.5902617160432	1.70083393275652e-05	-3.70503981356633	2
ENSG00000100842.12	EFS	14	23365968	14_4	0	0.00957528470242597	19.9300041860581	6.00576119268515e-07	-2.96339570594792	1
ENSG00000166091.19	CMTM5	14	23403457	14_4	0	0.00500945034819567	14.0168412581003	2.20978084684989e-07	-2.88094891474636	1
ENSG00000092054.12	MYH7	14	23435859	14_4	0	0.0925867848120876	35.9280307272191	1.0468667112493e-05	-2.72980159146546	1
ENSG00000129460.15	NGDN	14	23469604	14_4	0	0.00288783368505385	5.76810485130894	5.24220859171953e-08	-0.863764413075002	1
ENSG00000136367.13	ZFHX2	14	23556131	14_4	0	0.00654315100130887	12.7838659202013	2.63243783229679e-07	1.27800228745691	1
ENSG00000259431.5	THTPA	14	23556131	14_4	0	0.00654315100130887	12.7838659202013	2.63243783229679e-07	1.27800228745691	1
ENSG00000157326.18	DHRS4	14	23953634	14_4	0	0.00525107847051998	10.8882760631254	1.79935396615482e-07	1.12737233996522	2
ENSG00000186648.14	CARMIL3	14	24051815	14_4	0	0.0293076592273116	26.7924137448111	2.47116615970236e-06	2.29197686701219	1
ENSG00000100889.11	PCK2	14	24094003	14_4	0	0.0029212788060089	5.47767889226969	5.0359168583589e-08	0.375827761616907	1
ENSG00000129535.12	NRL	14	24114637	14_4	0	0.00567723896972983	11.7393787607819	2.09744829588706e-07	1.32786217934076	1
ENSG00000139914.6	FITM1	14	24131181	14_4	0	0.00365282925311261	7.57472710140173	8.70773766509474e-08	-0.743158111775254	1
ENSG00000100908.13	EMC9	14	24142769	14_4	0	0.00290259063958298	5.43878576736876	4.96817307069673e-08	0.551559906079363	1
ENSG00000100926.14	TM9SF1	14	24195403	14_4	0	0.00560354125456186	11.323472718626	1.996876405135e-07	1.29005290265473	2
ENSG00000139908.14	TSSK4	14	24204769	14_4	0	0.00297337246751583	5.64236040410057	5.27981994793272e-08	0.460733006063139	3
ENSG00000129559.12	NEDD8	14	24232826	14_4	0	0.0188624750861814	22.4862831676106	1.3348280620539e-06	-2.16363178591528	1
ENSG00000100938.17	GMPR2	14	24232499	14_4	0	0.0062744016786298	12.6183458023838	2.49163094985455e-07	-1.34235423280143	2
ENSG00000092295.11	TGM1	14	24264261	14_4	0	0.00940028787330893	16.0416379630986	4.74568423410966e-07	-1.79933682781064	2
ENSG00000100949.14	RABGGTA	14	24271066	14_4	0	0.0520215702176039	31.4949544527796	5.156243460556e-06	2.78921115436768	2
ENSG00000157379.13	DHRS1	14	24299761	14_4	0	0.0156134316036031	20.9704460016654	1.03042172354732e-06	-1.96244342294874	2
ENSG00000196943.12	NOP9	14	24301070	14_4	0	0.00284452551030578	5.27328563834688	4.72063153301195e-08	0.396952332607624	1
ENSG00000213906.9	LTB4R2	14	24306640	14_4	0	0.00834703274614912	14.7279417643645	3.86886120050504e-07	1.8006250635759	1
ENSG00000213903.8	LTB4R	14	24306640	14_4	0	0.00834703274614912	14.7279417643645	3.86886120050504e-07	1.8006250635759	1
ENSG00000129467.13	ADCY4	14	24334901	14_4	0	0.00454009802517041	9.80948727326515	1.40158845513464e-07	1.00519085801107	1
ENSG00000129465.15	RIPK3	14	24339718	14_4	0	0.0334445721504375	27.7879771024799	2.92476886244892e-06	-2.53412682290059	1
ENSG00000100968.13	NFATC4	14	24365909	14_4	0	0.00357767269746867	7.18843624307541	8.09364227809726e-08	0.960761324254566	1
ENSG00000205978.5	NYNRIN	14	24400540	14_4	0	0.00267909725228177	4.69119714249132	3.95531555050781e-08	-0.0701424880252636	1
ENSG00000100441.9	KHNYN	14	24428000	14_4	0	0.00845605455164689	15.5862902530715	4.14781625527216e-07	1.68319650052392	4
ENSG00000100445.17	SDR39U1	14	24442558	14_4	0	0.0028327293308037	5.23591913380184	4.66774350725302e-08	-0.332101153492535	2
ENSG00000100453.12	GZMB	14	24634456	14_4	0	0.0059152449546046	11.9859135613396	2.23127371236998e-07	1.33229446406567	1
ENSG00000168952.15	STXBP6	14	24957518	14_4	0	0.00524644434103061	10.9607094227233	1.80972550855465e-07	1.20840197657498	2
ENSG00000176165.10	FOXG1	14	28760172	14_6	0	0.177620982191525	23.8667740786726	1.33412635359336e-05	-2.57731787183905	1
ENSG00000184304.14	PRKD1	14	30191815	14_7	0	0.0136565064237764	4.99673165252092	2.14750712534032e-07	0.291873481635896	2
ENSG00000100478.14	AP4S1	14	31024716	14_7	0	0.0867482083598201	22.6167287673859	6.17446420668419e-06	2.35254550464406	1
ENSG00000196792.11	STRN3	14	31026633	14_7	0	0.0133040499124216	4.75022593602478	1.98887324622674e-07	-0.205083911403007	1
ENSG00000129493.14	HEATR5A	14	31413267	14_7	0	0.0137829917286454	5.08366823401602	2.20510700795648e-07	0.210014860995373	1
ENSG00000203546.7	RP11-176H8.1	14	31455780	14_7	0	0.0146935098630647	5.68693514420286	2.62973991301302e-07	-0.413555324343676	2
ENSG00000129480.12	DTD2	14	31456210	14_7	0	0.136337123614333	27.0599340369926	1.16104709045273e-05	-2.77763225759438	1
ENSG00000100852.12	ARHGAP5	14	32076096	14_8	0	0.0112492024707257	5.07175950447648	1.79551632862791e-07	0.287521757764997	1
ENSG00000129515.18	SNX6	14	34630158	14_9	0	8.88178419700125e-16	7.66793777559567	2.14332372083041e-20	0.485635589485955	1
ENSG00000165410.14	CFL2	14	34714781	14_9	0	1.33226762955019e-15	72.4556101522335	3.03789296075356e-19	0.125243878106008	1
ENSG00000151327.12	FAM177A1	14	35045265	14_9	0	5.57554002966754e-13	114.668618085291	2.01205797655167e-16	2.5186895147965	2
ENSG00000100890.15	KIAA0391	14	35121104	14_9	0	8.88178419700125e-16	109.486444344636	3.06033903952757e-19	0.423085509672684	2
ENSG00000092020.10	PPP2R3C	14	35121615	14_9	0	1.88737914186277e-15	54.1111410910568	3.21406619704721e-19	0.0467317378453308	2
ENSG00000100902.10	PSMA6	14	35278065	14_9	0	1.68753899743024e-14	22.7300562238872	1.20715573341615e-18	0.861868872329585	2
ENSG00000174373.16	RALGAPA1	14	35809495	14_10	1	0.064000014800438	17.3591826203565	3.49637752672294e-06	3.15717582317073	2
ENSG00000100916.13	BRMS1L	14	35826808	14_10	0	0.0191706628650302	11.5522252999762	6.96966258699233e-07	-1.47687828362078	1
ENSG00000151332.18	MBIP	14	36320632	14_10	0	0.013119114143504	7.89387821738998	3.25914667852675e-07	-0.744888395050528	1
ENSG00000151338.18	MIPOL1	14	37198054	14_10	0	0.0221023285860519	12.8977175533106	8.97139269288066e-07	1.49502093261329	1
ENSG00000100934.14	SEC23A	14	39109121	14_11	0	0.0274746264764382	8.19012103178084	7.08159507496363e-07	-1.3587611026555	2
ENSG00000182400.14	TRAPPC6B	14	39171321	14_11	0	0.0365632429797677	11.6763954065065	1.34357673664514e-06	1.92026738742396	1
ENSG00000100941.8	PNN	14	39176011	14_11	0	0.0213651820986289	5.45282234405215	3.66637531965441e-07	-1.02400333600565	1
ENSG00000165355.7	FBXO33	14	39432482	14_11	0	0.020856588907024	4.77672489862159	3.13532441865394e-07	0.354385462637041	1
ENSG00000165379.13	LRFN5	14	41607542	14_13	0	0.0301272492693319	4.8369567537655	4.58606978435115e-07	0.269504274059198	1
ENSG00000198718.12	TOGARAM1	14	44962370	14_15	0	0.0579430659047753	9.12721196831127	1.6643650264252e-06	1.29580386508777	1
ENSG00000179454.13	KLHL28	14	45042568	14_15	0	0.0422121776680678	6.09576945098618	8.0979532307574e-07	0.616088645564023	1
ENSG00000129534.13	MIS18BP1	14	45253500	14_15	0	0.0665824952371574	10.4644507353233	2.19273161390299e-06	1.43646420430695	1
ENSG00000165501.16	LRR1	14	49598244	14_19	0	0.0376319323590912	7.53927782100384	8.92884410570482e-07	1.12589443538839	1
ENSG00000165502.6	RPL36AL	14	49620639	14_19	0	0.0336465521094677	6.47429185360181	6.85554228189466e-07	-0.871453804347794	1
ENSG00000168282.5	MGAT2	14	49620639	14_19	0	0.0336465521094677	6.47429185360181	6.85554228189466e-07	0.871453804347794	1
ENSG00000165516.10	KLHDC2	14	49767915	14_19	0	0.0283918194972588	4.8618882377736	4.34417358279404e-07	0.340734483417745	1
ENSG00000165527.6	ARF6	14	49892771	14_19	0	0.0402213358859627	8.17325658473926	1.0345717076007e-06	1.02338048834811	1
ENSG00000100485.11	SOS2	14	50234921	14_20	0	0.0167498893993382	5.48525752402858	2.89146499664415e-07	0.202226470316878	1
ENSG00000125375.14	ATP5S	14	50312098	14_20	0	0.015186648219464	5.05540231669295	2.41616522817901e-07	-0.78213981723846	1
ENSG00000198513.11	ATL1	14	50532255	14_20	0	0.0159522909138169	5.09846573708682	2.55959668964472e-07	0.171893802292887	1
ENSG00000131969.14	ABHD12B	14	50868217	14_20	0	0.0181698284971626	6.23782389724342	3.56691624364809e-07	-0.559189547023938	2
ENSG00000139921.12	TMX1	14	51242299	14_21	0	0.0062310746311276	4.84524213954274	9.50139585256997e-08	-0.336873238752308	1
ENSG00000186469.8	GNG2	14	51826677	14_21	0	0.0256854460348834	17.1544709817621	1.38667094248703e-06	-2.15532711134048	1
ENSG00000087303.17	NID2	14	52069377	14_21	0	0.0120385062492503	11.2314188217223	4.25516297743699e-07	1.45555111445489	1
ENSG00000168229.3	PTGDR	14	52267266	14_21	0	0.0104968645988547	10.05561126637	3.32182726013846e-07	1.16857479005249	1
ENSG00000087301.8	TXNDC16	14	52552902	14_21	0	0.0108634224661313	11.5079618393524	3.93435963622811e-07	1.56708976888091	1
ENSG00000100519.11	PSMC6	14	52707610	14_21	0	0.00632077266692244	7.63724462127068	1.51920312734783e-07	0.533925141669043	1
ENSG00000198252.11	STYX	14	52729229	14_21	0	0.00728077729659249	9.25982961212821	2.12172804151318e-07	2.19534446385434	2
ENSG00000100523.14	DDHD1	14	53153178	14_22	0	0.0240447711258951	5.9867231765432	4.53021483833635e-07	-0.600668314213147	1
ENSG00000125378.15	BMP4	14	53958503	14_23	0	0.0232028061974812	4.68816986416996	3.4233619963622e-07	-0.0851077036084381	1
ENSG00000100526.19	CDKN3	14	54396859	14_23	0	0.0247939342269735	5.31614705304057	4.14812088515036e-07	0.46445715452948	1
ENSG00000197045.12	GMFB	14	54488959	14_23	0	0.0927271875984512	17.9516107341201	5.23865120891358e-06	-1.87056122871612	1
ENSG00000020577.13	SAMD4A	14	54567348	14_23	0	0.037653477910248	9.28329769959064	1.10005993588056e-06	1.13368215182637	1
ENSG00000131979.18	GCH1	14	54902268	14_24	0	0.106311790356237	18.1439122719511	6.07045638354709e-06	-2.16783496640383	1
ENSG00000198554.11	WDHD1	14	55026690	14_24	0	0.0263335107300404	4.74207092377666	3.92993874361567e-07	0.117689235000214	2
ENSG00000180008.8	SOCS4	14	55027372	14_24	0	0.0262037062533097	4.69524166726447	3.87194916310411e-07	-0.0474122671886091	1
ENSG00000168175.14	MAPK1IP1L	14	55051289	14_24	0	0.0261874805138059	4.68937280950489	3.86471481305918e-07	-0.0703161284547287	2
ENSG00000178974.9	FBXO34	14	55271027	14_24	0	0.0413256137220248	9.02523771943027	1.17378062193591e-06	-1.23568492104936	2
ENSG00000126775.8	ATG14	14	55400833	14_24	0	0.0272070665925825	5.05141107459515	4.32517222420549e-07	-0.363172173550167	1
ENSG00000126777.17	KTN1	14	55559065	14_24	0	0.03832990296049	8.30802251419547	1.00217683101606e-06	-1.22079139491038	1
ENSG00000139946.9	PELI2	14	56117907	14_25	0	0.0285551406099228	4.78712467695669	4.30197631714249e-07	-0.27977908265277	1
ENSG00000139977.13	NAA30	14	57390114	14_26	0	0.0484268058256557	15.0834318958544	2.29876705755094e-06	-1.89019009936828	1
ENSG00000131966.13	ACTR10	14	58200164	14_26	0	0.0171280521233668	5.21769054801181	2.81251772345728e-07	0.0454666764008968	1
ENSG00000100567.12	PSMA3	14	58344301	14_26	0	0.0170533996196109	5.17645441346621	2.77812854363872e-07	-0.19774118232371	1
ENSG00000100578.14	KIAA0586	14	58427095	14_26	0	0.0265033097162032	9.34674175348963	7.79595509513976e-07	1.28425964661221	2
ENSG00000151812.14	SLC35F4	14	57981754	14_26	0	0.0517989609372838	15.7277822526105	2.5638789080014e-06	-1.61379787105728	2
ENSG00000100592.15	DAAM1	14	59189132	14_27	0	0.01726970609703	5.74980692020551	3.12497956364415e-07	0.472442390982198	1
ENSG00000181619.11	GPR135	14	59465122	14_27	0	0.0153749361677235	4.78475370567973	2.31516464948055e-07	-0.219804636344767	2
ENSG00000126790.11	L3HYPDH	14	59483699	14_27	0	0.0165391679714989	5.62215667667345	2.92634533751223e-07	-0.688483426461557	2
ENSG00000151838.11	CCDC175	14	59577016	14_27	0	0.0266601766226265	9.32541270702265	7.82420205089816e-07	0.707206849215997	1
ENSG00000126773.12	PCNX4	14	60091966	14_27	0	0.042149428952724	14.010656586237	1.85848541438538e-06	1.96529984271631	1
ENSG00000100612.13	DHRS7	14	60169820	14_27	0	0.0323760096890806	11.4433958830962	1.16596957390657e-06	1.65057736678703	2
ENSG00000100614.17	PPM1A	14	60245797	14_27	0	0.0372484518208744	14.7656548609514	1.73089177065217e-06	2.48363028523459	2
ENSG00000126778.8	SIX1	14	60658222	14_27	0	0.0320638882112958	12.3772607245316	1.24896336232886e-06	1.80580093007404	1
ENSG00000126814.6	TRMT5	14	60980944	14_27	0	0.0326459856840712	14.1065605757584	1.44930535762789e-06	2.37896435352605	1
ENSG00000027075.14	PRKCH	14	61187991	14_27	0	0.0196798109776397	6.99577875635142	4.33277326379474e-07	0.809677444863625	1
ENSG00000182107.6	TMEM30B	14	61281590	14_28	0	0.0942515064798168	23.8972546595975	7.08835216047284e-06	2.32549970237897	2
ENSG00000100644.16	HIF1A	14	61695254	14_28	0	0.0126237461316251	4.8072052099134	1.90980878832595e-07	-0.0243256326604003	1
ENSG00000023608.4	SNAPC1	14	61759926	14_28	0	0.0555387843724743	21.5188670618174	3.76118543806283e-06	2.78098850778143	2
ENSG00000126785.12	RHOJ	14	63204185	14_28	0	0.0175073465985063	7.87216012123781	4.33733755425423e-07	1.02915660800863	2
ENSG00000139973.16	SYT16	14	61812756	14_28	0	0.0142498932990569	8.54298326094784	3.83115869270366e-07	2.04993028475245	1
ENSG00000154001.13	PPP2R5E	14	63544119	14_29	0	0.0214157341248438	5.75253395125639	3.87704757907828e-07	-0.390302467546068	1
ENSG00000140006.11	WDR89	14	63641864	14_29	0	0.0191723816974627	4.70675775829076	2.83992510871442e-07	0.00433706650335679	1
ENSG00000126821.7	SGPP1	14	63727741	14_29	0	0.019777254000206	5.00030228663704	3.11222670369631e-07	-0.356784922588256	1
ENSG00000054654.16	SYNE2	14	63852707	14_29	0	0.0371573613885498	10.9799775849501	1.2839712329732e-06	-1.13008486620373	1
ENSG00000100714.15	MTHFD1	14	64387760	14_29	0	0.0246281905115965	7.07553088335841	5.48403867665035e-07	0.764981447334196	1
ENSG00000126804.13	ZBTB1	14	64503744	14_29	0	0.0259896775693235	7.58533855332367	6.2041863597324e-07	-1.05085075904839	1
ENSG00000089775.11	ZBTB25	14	64505502	14_29	0	0.0427785009492415	12.322576908307	1.65896060464734e-06	1.3162353422778	1
ENSG00000126803.9	HSPA2	14	64531248	14_29	0	0.0227800274665545	6.33707730051147	4.54309922025625e-07	0.849321748930605	2
ENSG00000165807.7	PPP1R36	14	64549984	14_29	0	0.0733099188465419	17.4931485024799	4.03589348076596e-06	-2.10345820367679	2
ENSG00000070182.19	SPTB	14	64880129	14_30	0	0.0293686987675489	4.72612877891604	4.36816696075042e-07	0.134301356497239	1
ENSG00000258289.8	CHURC1	14	64914304	14_30	0	0.0294042283298192	4.73760173548012	4.38406827815874e-07	0.123984964198575	1
ENSG00000125952.18	MAX	14	65102879	14_30	0	0.0870060771879491	15.1361243394268	4.14451054149614e-06	1.93925257990274	1
ENSG00000033170.16	FUT8	14	65409710	14_30	0	0.0423708727221236	8.2130541369599	1.09516881454534e-06	-1.01153780148114	1
ENSG00000171723.15	GPHN	14	66409277	14_31	0	0.0328108781956282	4.70501273751106	4.8583369474296e-07	-0.0823960294049103	1
ENSG00000100554.11	ATP6V1D	14	67360193	14_31	0	0.035852189773573	5.54790491381406	6.25970215373527e-07	-0.649774652676529	2
ENSG00000134001.12	EIF2S1	14	67360193	14_31	0	0.0345793416973434	5.20405468435539	5.66327363753047e-07	0.557729197581883	1
ENSG00000100558.8	PLEK2	14	67411719	14_31	0	0.0340846455500362	5.06703566098632	5.43527743141273e-07	0.284661377486528	1
ENSG00000054690.13	PLEKHH1	14	67533642	14_32	0	0.0116760585438076	7.85504014473094	2.8863809297078e-07	-0.870913589018197	2
ENSG00000198133.8	TMEM229B	14	67533535	14_32	0	0.0364216582269179	18.6164205172339	2.13385482318799e-06	-1.84729955181806	1
ENSG00000100564.8	PIGH	14	67599842	14_32	0	0.00864671504482306	5.02729940199222	1.36802763691523e-07	-0.367435055601189	2
ENSG00000100568.10	VTI1B	14	67676223	14_32	0	0.0143796888049508	9.81813543500997	4.44311423932676e-07	-1.02370446180814	1
ENSG00000072042.12	RDH11	14	67695379	14_32	0	0.0284559607489172	16.2716080200847	1.45717831763344e-06	1.71540826709666	1
ENSG00000139988.9	RDH12	14	67701387	14_32	0	0.0095029357998585	5.91586141482811	1.76923189719001e-07	0.593503565584113	2
ENSG00000185650.9	ZFP36L1	14	68794755	14_32	0	0.210193352492193	35.7725522135515	2.36634398842136e-05	3.64760929544668	1
ENSG00000100626.16	GALNT16	14	69259449	14_32	0	0.00845155410636578	4.81250304444104	1.28001944482661e-07	0.24981649623111	1
ENSG00000100632.10	ERH	14	69398564	14_32	0	0.0117240697124857	7.89368149638774	2.91250691263708e-07	-0.968507601613365	1
ENSG00000175985.9	PLEKHD1	14	69484694	14_32	0	0.0167206250554878	11.2411895775605	5.91525885131411e-07	1.4375249359562	1
ENSG00000100650.15	SRSF5	14	69721686	14_32	0	0.0228979185105352	14.2127169032392	1.02419366385215e-06	-1.37140910245701	2
ENSG00000198732.10	SMOC1	14	69854014	14_32	0	0.00886923049363853	5.26637352283916	1.46996357684421e-07	-0.434460533499286	2
ENSG00000133983.14	COX16	14	70359741	14_32	0	0.0123840328691096	8.40967488060676	3.27755717126958e-07	0.963246524710468	1
ENSG00000213463.4	SYNJ2BP	14	70417226	14_32	0	0.00880282517148545	5.19565544226279	1.43936650709405e-07	0.420196792150772	1
ENSG00000139985.6	ADAM21	14	70452299	14_32	0	0.00997253650555185	6.369884549114	1.9991536283474e-07	0.70893504647524	2
ENSG00000134007.3	ADAM20	14	70534947	14_32	0	0.00937110000684271	5.78437019881171	1.70590808013952e-07	0.49481404060009	1
ENSG00000133997.11	MED6	14	70600074	14_32	0	0.00842897648870267	4.78734087745422	1.26992527865792e-07	0.117282229056975	1
ENSG00000133985.2	TTC9	14	70642225	14_32	0	0.025978179345028	15.4079278140785	1.2596848885911e-06	1.58321430631231	1
ENSG00000006432.15	MAP3K9	14	70810996	14_33	0	0.0126016886476801	4.74801162610075	1.88299641256088e-07	-0.0693290834014909	1
ENSG00000100731.15	PCNX1	14	70906863	14_33	0	0.053655044742434	19.2776740610459	3.2551737012767e-06	-2.72665307706552	2
ENSG00000182732.16	RGS6	14	71932602	14_33	0	0.0233317537341975	10.8552124347062	7.97066734829345e-07	1.72798897486587	1
ENSG00000205683.11	DPF3	14	72894241	14_34	0	0.00433206661959795	5.09746504881148	6.94957677402124e-08	-0.257341392346089	1
ENSG00000119599.16	DCAF4	14	72926683	14_34	0	0.0234801004112273	18.3954325444251	1.35931130135595e-06	-1.87237721373942	1
ENSG00000165861.13	ZFYVE1	14	73027336	14_34	0	0.00503900944778035	6.31015910878394	1.00067824059365e-07	0.235669274354222	2
ENSG00000119707.13	RBM25	14	73058413	14_34	0	0.00742454693505779	11.2144420571223	2.62033369850861e-07	-1.80283169132972	2
ENSG00000080815.18	PSEN1	14	73136423	14_34	0	0.00575778168155994	8.43850702212271	1.52907850575266e-07	-1.53067405852941	2
ENSG00000100767.15	PAPLN	14	73237516	14_34	0	0.00536044752049369	8.16375679716388	1.37720972454385e-07	1.24126020216761	1
ENSG00000184227.7	ACOT1	14	73505585	14_34	0	0.00588236917525464	7.27633516162917	1.34701969648184e-07	0.808426563012585	4
ENSG00000119673.14	ACOT2	14	73565622	14_34	0	0.00466344106029637	6.27239314974266	9.2055287300338e-08	-0.554211446485982	3
ENSG00000177465.4	ACOT4	14	73592128	14_34	0	0.010605086001184	12.2362857565461	4.08387818196574e-07	-1.637024794683	1
ENSG00000205669.2	ACOT6	14	73610781	14_34	0	0.0201204396516232	17.6342632260298	1.11661577522288e-06	2.15938265971569	1
ENSG00000119661.14	DNAL1	14	73644179	14_34	0	0.0498387532458977	28.2568856506454	4.43200699736294e-06	3.42504565795807	1
ENSG00000176903.4	PNMA1	14	73714341	14_34	0	0.0140282497503059	17.0636365238871	7.53327903993435e-07	-2.2697798464143	2
ENSG00000156030.13	ELMSAN1	14	73800068	14_34	0	0.0048912370901395	6.50287355754924	1.00099751182274e-07	1.00749123555028	1
ENSG00000140043.11	PTGR2	14	73852011	14_34	0	0.00415642397142113	4.86995148855221	6.37020560140122e-08	-0.366090012053402	3
ENSG00000119725.18	ZNF410	14	73886317	14_34	0	0.0045262481678382	5.69312217778453	8.10957024190923e-08	0.407254971318659	2
ENSG00000119723.16	COQ6	14	73949897	14_34	0	0.0042432266344028	5.05100070803342	6.74501052220108e-08	0.506899719141842	2
ENSG00000156050.8	FAM161B	14	73950242	14_34	0	0.00431047588425648	5.17556813631761	7.02089089009841e-08	0.309908661443428	2
ENSG00000187097.12	ENTPD5	14	74019078	14_34	0	0.00431368868886595	5.19086135359106	7.0468852969458e-08	-0.118240966888199	1
ENSG00000119636.15	BBOF1	14	74018889	14_34	0	0.0082582648708176	11.4872206346566	2.98547022635484e-07	1.45043553453152	3
ENSG00000119711.12	ALDH6A1	14	74085267	14_34	0	0.0106456013675753	13.9611009389047	4.67733892407525e-07	-1.60644653729584	1
ENSG00000119688.20	ABCD4	14	74302599	14_34	0	0.00437432190734433	5.25629375833447	7.23601305995196e-08	0.315266738187017	1
ENSG00000183379.8	SYNDIG1L	14	74425634	14_34	0	0.00493455923064978	6.67914662506522	1.03723775724551e-07	0.863179456911477	2
ENSG00000119655.10	NPC2	14	74496585	14_34	0	0.00478377493523507	5.92879183375617	8.92577458365564e-08	-0.166810031446796	1
ENSG00000119681.11	LTBP2	14	74612176	14_34	0	0.00465323209409518	5.98683738894128	8.76720478116736e-08	-0.714122022341012	1
ENSG00000119682.16	AREL1	14	74713031	14_34	0	0.0143821396070603	17.0083331994372	7.69828932311487e-07	2.66174625358461	1
ENSG00000119608.12	PROX2	14	74871719	14_34	0	0.028171767745511	23.3194740017099	2.06748240942255e-06	2.97342801089187	1
ENSG00000119689.14	DLST	14	74881078	14_34	0	0.00593893452678818	7.71367094218601	1.44171235253785e-07	-0.30925405963797	2
ENSG00000119718.10	EIF2B2	14	75002247	14_34	0	0.0555301719282493	29.0661307146918	5.07954970157985e-06	-3.41793036791398	2
ENSG00000119684.15	MLH3	14	75051341	14_34	0	0.0227135167274116	21.1127345778503	1.50916888534969e-06	-2.37907556910661	1
ENSG00000119703.13	ZC2HC1C	14	74876251	14_34	0	0.00503058904603959	7.41687977439893	1.17421886581707e-07	-1.77786974153136	1
ENSG00000119640.8	ACYP1	14	75069224	14_34	0	0.0526442953733297	28.5139170201924	4.72407922437364e-06	3.39983035852078	1
ENSG00000119638.12	NEK9	14	75127136	14_34	0	0.0239056241127862	21.3824423456795	1.60866780380148e-06	-3.09452606943224	1
ENSG00000170345.9	FOS	14	75278923	14_34	0	0.0055640724824565	7.30428073149374	1.27902551729456e-07	-0.639791933013863	1
ENSG00000119686.9	FLVCR2	14	75579019	14_34	0	0.00512781598179468	6.63509687180521	1.07075145489903e-07	-0.731767944725762	1
ENSG00000119650.12	IFT43	14	75902201	14_34	0	0.0136917872571729	16.1209784658479	6.94641161187129e-07	-1.63050693283571	1
ENSG00000119699.7	TGFB3	14	75982578	14_35	0	0.0401586992753582	9.97127309408549	1.26019926602922e-06	-1.14041932101889	2
ENSG00000089916.17	GPATCH2L	14	76152484	14_35	0	0.0251963982494108	5.54297720534351	4.39532031550323e-07	-0.414085286666292	1
ENSG00000071246.10	VASH1	14	76762438	14_35	0	0.034893648896888	8.63321415833656	9.48042648377797e-07	-0.951214119487147	1
ENSG00000009830.11	POMT2	14	77312491	14_36	0	0.0589991997217799	13.795732019157	2.56153234485293e-06	-1.80403204019388	3
ENSG00000100577.18	GSTZ1	14	77320745	14_36	0	0.038554809818781	9.72681630185854	1.18020718121684e-06	-1.32528662206224	1
ENSG00000100583.4	SAMD15	14	77377471	14_36	0	0.0451356884381	11.2299888917111	1.59517513478854e-06	1.55397265822803	1
ENSG00000165555.9	NOXRED1	14	77423203	14_36	0	0.023344693458952	4.96411222573271	3.64702500064723e-07	-0.262648683591426	2
ENSG00000100591.7	AHSA1	14	77459668	14_36	0	0.047847587623381	11.7876366957113	1.77498939327476e-06	-1.6000210532279	1
ENSG00000100593.17	ISM2	14	77498751	14_36	0	0.027808767448389	6.62189575294303	5.79526171381218e-07	0.727005257090868	1
ENSG00000100596.6	SPTLC2	14	77613431	14_36	0	0.0263839506613086	6.12327681081532	5.08431784531702e-07	0.495709514003188	2
ENSG00000100603.13	SNW1	14	77760384	14_36	0	0.0315479541498352	7.81915293431867	7.76318404370786e-07	1.23117308438984	1
ENSG00000063761.15	ADCK1	14	77799748	14_36	0	0.0322767831461426	8.03610875419275	8.1629102890254e-07	-1.32147608125325	3
ENSG00000165553.4	NGB	14	77269419	14_36	0	0.0242308040693153	5.31681907125509	4.05441949393496e-07	-0.316865802718244	2
ENSG00000211448.11	DIO2	14	80387392	14_38	0	0.182958280650144	23.3695001130574	1.34558292274474e-05	-2.37852558134009	1
ENSG00000165409.16	TSHR	14	80955001	14_38	0	0.0272721084031793	4.88371856514773	4.19158538112276e-07	0.495559199698333	1
ENSG00000100629.16	CEP128	14	80959081	14_38	0	0.0503730445514336	10.726388890027	1.70043765124383e-06	-1.72060125169337	1
ENSG00000140022.9	STON2	14	81436427	14_39	0	0.0311081297112685	5.19880528567722	5.08963251982588e-07	-0.35804876092724	1
ENSG00000185070.10	FLRT2	14	85529343	14_42	0	0.0185992598691795	4.93997725229354	2.89154253489312e-07	0.351968565406265	1
ENSG00000054983.16	GALC	14	87993312	14_44	0	0.030766293020417	9.43760110608837	9.13788657388188e-07	1.34584473366779	2
ENSG00000140030.5	GPR65	14	88004634	14_44	0	0.0451834097496305	13.0967900781876	1.86231371598043e-06	-1.76332659654785	2
ENSG00000042317.16	SPATA7	14	88408571	14_44	0	0.0339651059587189	10.3773663337809	1.10924912699544e-06	-1.43755271044461	2
ENSG00000070778.12	PTPN21	14	88555085	14_44	0	0.0622613803860141	16.1698973765268	3.16836336084753e-06	1.79420443565414	1
ENSG00000165533.18	TTC8	14	88824286	14_44	0	0.0207687858974922	5.71470781574362	3.7352021718658e-07	0.631180969349794	1
ENSG00000140025.15	EFCAB11	14	89953954	14_45	0	0.0223518177991364	5.45519785475396	3.83735809801608e-07	-0.427248729387413	2
ENSG00000042088.13	TDP1	14	89955149	14_45	0	0.0236264084256232	5.98005716541078	4.44643570178722e-07	0.567136022929015	2
ENSG00000100764.13	PSMC1	14	90256129	14_45	0	0.0234400375185939	5.9050779249026	4.35605053311485e-07	-0.766684533905097	1
ENSG00000198668.10	CALM1	14	90396859	14_45	0	0.0642897709991733	15.5241722284524	3.140937572836e-06	-1.76329837645173	1
ENSG00000119714.10	GPR68	14	91253431	14_46	0	0.0376910057788027	14.0359369228722	1.66489982713321e-06	-1.63872526345663	1
ENSG00000015133.18	CCDC88C	14	91418311	14_46	0	0.019252888711375	7.66651791824181	4.64518515215141e-07	0.902940504051237	2
ENSG00000100796.17	PPP4R3A	14	91510722	14_46	0	0.0175723762085712	6.80376004613298	3.76260349715486e-07	0.628167244756375	1
ENSG00000140092.14	FBLN5	14	91947643	14_46	0	0.0145538159806097	5.02508652780498	2.30159760734136e-07	-0.189600290199235	2
ENSG00000066427.21	ATXN3	14	92107021	14_46	0	0.0559594754427573	17.8127409767243	3.13699163898865e-06	-1.88976039724736	1
ENSG00000100599.15	RIN3	14	92514209	14_46	0	0.287113304030223	34.1563494136346	3.086268727934e-05	3.24407719756584	1
ENSG00000100600.14	LGMN	14	92773017	14_47	0	0.0315232308023007	6.61659435899906	6.56408514460646e-07	-0.82208306297101	1
ENSG00000066455.12	GOLGA5	14	92793837	14_47	0	0.025829051190731	4.72677253683317	3.84221913243595e-07	0.216054623775652	2
ENSG00000100605.16	ITPK1	14	93116350	14_47	0	0.0403612767188591	8.96800121596265	1.13912013284658e-06	-1.1520653650107	2
ENSG00000165943.4	MOAP1	14	93184511	14_47	0	0.0507692759052467	11.1597466625361	1.7830531081999e-06	1.2590440285126	2
ENSG00000012963.14	UBR7	14	93193975	14_47	0	0.0552274743148213	11.9665173667871	2.07984960224607e-06	-1.7302071077739	1
ENSG00000133958.13	UNC79	14	93332875	14_47	0	0.175034593937151	23.2747095847716	1.28208593477206e-05	3.20395397848367	1
ENSG00000187581.2	COX8C	14	93347593	14_47	0	0.0297801370407532	6.07652847427812	5.69496688306178e-07	-0.633057682858444	1
ENSG00000100628.11	ASB2	14	93977064	14_48	0	0.0177273572018576	6.10083348516684	3.40362841759998e-07	0.710713231677729	1
ENSG00000089723.9	OTUB2	14	94031288	14_48	0	0.0159178208667777	5.02326974622356	2.51639658307655e-07	-0.251990734478579	1
ENSG00000089737.16	DDX24	14	94082151	14_48	0	0.0166192781102258	5.55513197795173	2.9054640785195e-07	0.8344824136844	1
ENSG00000165949.12	IFI27	14	94104994	14_48	0	0.0169332691875688	5.65567158526978	3.01393560395328e-07	0.566990490057934	1
ENSG00000119632.3	IFI27L2	14	94127580	14_48	0	0.0195505015925491	6.94068558335988	4.27040681001215e-07	0.664916317658569	1
ENSG00000140067.6	FAM181A	14	93923255	14_48	0	0.0176230910503257	5.98558438048529	3.31969065776354e-07	-0.450772036474045	1
ENSG00000186910.3	SERPINA11	14	94452807	14_48	0	0.0167333072406185	5.5061992479715	2.89963064963367e-07	0.361943154861592	1
ENSG00000165959.11	CLMN	14	95319778	14_49	0	0.0295666559658641	7.9654014192813	7.41171734718983e-07	0.898746219579344	1
ENSG00000176438.12	SYNE3	14	95519613	14_49	0	0.119588020884857	21.4269948338709	8.06413736945145e-06	2.43799861081537	1
ENSG00000182512.4	GLRX5	14	95533753	14_49	0	0.0258386404972896	6.68738527671114	5.43794709214697e-07	0.62539402056869	2
ENSG00000227051.6	C14orf132	14	96040118	14_50	0	0.0217737476974623	10.3663562520902	7.10343301972667e-07	1.18336483143356	1
ENSG00000168398.6	BDKRB2	14	96204802	14_50	0	0.0144565162132059	6.49833266659821	2.95647738670426e-07	0.651172517524208	1
ENSG00000066739.11	ATG2B	14	96364089	14_50	0	0.0133042737754598	5.71516360746425	2.39292349758772e-07	0.605157863845621	1
ENSG00000100744.14	GSKIP	14	96363218	14_50	0	0.0119614050128606	4.71243434987519	1.77393001678574e-07	-0.240470606172459	2
ENSG00000140057.8	AK7	14	96392330	14_50	0	0.0155396448501561	7.17987648452771	3.51129271818916e-07	-0.834279479589229	2
ENSG00000100749.7	VRK1	14	96796857	14_50	0	0.0148072560378755	6.72443432579131	3.13356938927191e-07	-0.719556868243742	2
ENSG00000250366.2	TUNAR	14	95875874	14_50	0	0.0158252801301555	7.35175576674382	3.66143603092981e-07	-0.962871347058595	1
ENSG00000183576.12	SETD3	14	99480486	14_52	0	0.0647308474246799	25.9371238500061	5.28374782558133e-06	2.57705392919676	1
ENSG00000182218.9	HHIPL1	14	99645228	14_52	0	0.00823636396367133	6.87438165349094	1.78187872767412e-07	0.747795660452927	1
ENSG00000036530.8	CYP46A1	14	99684108	14_52	0	0.0532741218628847	25.7646000937591	4.31965119288321e-06	2.9865678956487	1
ENSG00000066629.16	EML1	14	99737550	14_52	0	0.160306983634166	27.9875543174187	1.41197291361329e-05	-4.0602372582215	1
ENSG00000196405.12	EVL	14	99959892	14_52	0	0.00662978672417536	4.86299920314115	1.01464175294915e-07	0.293858620667304	1
ENSG00000168350.7	DEGS2	14	100125845	14_52	0	0.108346066824858	31.5909222575367	1.07717044442366e-05	3.21987717392214	1
ENSG00000100811.12	YY1	14	100237872	14_52	0	0.00749665959702695	6.0063241318787	1.41705116052364e-07	-0.548798539772162	1
ENSG00000176473.13	WDR25	14	100376040	14_52	0	0.0456115448614016	22.4552323718187	3.22330431308624e-06	-2.17323738495322	2
ENSG00000185559.13	DLK1	14	100725301	14_52	0	0.0119962324766202	10.3965050530086	3.92501405364678e-07	1.18465121904493	1
ENSG00000078304.19	PPP2R5C	14	101660602	14_53	0	0.222962413341109	27.1835214745754	1.9074200642891e-05	2.82634404794607	2
ENSG00000022976.15	ZNF839	14	102317644	14_53	0	0.0229109586328261	5.01363291369343	3.61497058371588e-07	-0.238481105775485	2
ENSG00000100865.14	CINP	14	102365011	14_53	0	0.0234701649375638	5.24187468185485	3.87178960344081e-07	0.399413754037686	1
ENSG00000196663.15	TECPR2	14	102363241	14_53	0	0.276708592554044	29.4588894498374	2.56535805619117e-05	-3.16614233546876	1
ENSG00000156381.8	ANKRD9	14	102508662	14_53	0	0.10622117935072	19.7257644134855	6.59407579320762e-06	2.36193911225316	2
ENSG00000089902.9	RCOR1	14	102592271	14_54	0	0.0190048486653207	10.2445483389825	6.12725853417817e-07	1.49003565865017	1
ENSG00000131323.14	TRAF3	14	102777071	14_54	0	0.0134023225802751	6.94840879661258	2.93072049798973e-07	-0.85941735988759	2
ENSG00000198752.10	CDC42BPB	14	103057829	14_54	0	0.0584997991726102	20.939093388854	3.85497195347498e-06	-2.90045280756305	1
ENSG00000283071.1	RP11-736N17.11	14	103084288	14_54	0	0.014181592610013	7.48105449820544	3.33884914704e-07	0.883330755909905	2
ENSG00000185215.8	TNFAIP2	14	103122856	14_54	0	0.0161762009837819	8.72264950988672	4.44052101887039e-07	-1.14529754216454	2
ENSG00000075413.17	MARK3	14	103384935	14_54	0	0.0112890401988073	5.33141383316386	1.89412391595587e-07	0.349114924487026	3
ENSG00000166165.12	CKB	14	103523244	14_54	0	0.139962115923388	29.4507332820856	1.29722582427162e-05	3.19834046974488	2
ENSG00000166166.12	TRMT61A	14	103528624	14_54	0	0.0112656519486515	5.31182335632781	1.8832541256792e-07	-0.552073912622752	2
ENSG00000166170.9	BAG5	14	103548598	14_54	0	0.010941956540377	5.03727497660674	1.7346011026127e-07	-0.59442287327884	1
ENSG00000126215.13	XRCC3	14	103696039	14_54	0	0.0124946302271166	6.28732160081169	2.47228228507288e-07	0.541007278340589	1
ENSG00000088808.16	PPP1R13B	14	103847845	14_54	0	0.0122852718018601	6.12798223770219	2.36925191774587e-07	-0.457533862867848	1
ENSG00000156411.9	C14orf2	14	103928437	14_54	0	0.0123507345279749	6.1781571701979	2.40137902532207e-07	0.574908659945033	1
ENSG00000156414.18	TDRD9	14	103928103	14_54	0	0.0105487601667603	4.69264120025277	1.55785754294595e-07	0.0399510148994986	2
ENSG00000166183.15	ASPG	14	104086045	14_54	0	0.0218603005167642	11.5677057254189	7.95815390041198e-07	1.21752597648848	1
ENSG00000066735.14	KIF26A	14	104138366	14_54	0	0.010824007290965	4.93519369539779	1.68112982185307e-07	0.23476953036704	1
ENSG00000184601.10	C14orf180	14	104579585	14_55	0	0.114422922929533	18.5052508456524	6.6637237967225e-06	2.04468153377288	1
ENSG00000258986.6	TMEM179	14	104605398	14_55	0	0.038515635383187	7.99247587454203	9.68784929828671e-07	1.03715116041887	1
ENSG00000185100.10	ADSSL1	14	104723724	14_55	0	0.0281008528963129	4.99631830171668	4.41853778771302e-07	0.193423811734873	2
ENSG00000184990.12	SIVA1	14	104752732	14_55	0	0.0420533171482606	8.83011834877916	1.16862657079969e-06	-1.04453684890893	2
ENSG00000179627.9	ZBTB42	14	104809028	14_55	0	0.100854382560906	17.2660140802465	5.48019282007833e-06	-1.8389942243739	1
ENSG00000166428.12	PLD4	14	104924445	14_55	0	0.0622125495181937	12.5809898861367	2.46321196988606e-06	1.58198100212478	1
ENSG00000170779.10	CDCA4	14	105021480	14_55	0	0.0371375014662998	7.64550311391033	8.93568241795365e-07	-1.1486275783723	2
ENSG00000183484.11	GPR132	14	105065087	14_55	0	0.0309795764406512	5.92183633926873	5.77352233304386e-07	0.675975929080112	1
ENSG00000183828.14	NUDT14	14	105181663	14_55	0	0.124993519692969	19.377259807548	7.62234906673253e-06	2.4581204080257	1
ENSG00000184887.13	BTBD6	14	105227454	14_55	0	0.0346816024680254	6.99451040431111	7.63423369338499e-07	-0.960113231602921	1
ENSG00000226174.6	TEX22	14	105400301	14_55	0	0.028559769905366	5.14996833850571	4.62879808806949e-07	-0.334713750641303	1
ENSG00000182809.10	CRIP2	14	105472794	14_55	0	0.0273165934353012	4.7279067841242	4.06447463830269e-07	0.114266909982966	1
ENSG00000213145.9	CRIP1	14	105486004	14_55	0	0.0303725056520321	5.73393921597903	5.48078391603982e-07	0.505346740975647	1
ENSG00000185347.17	C14orf80	14	105490228	14_55	0	0.0310476305882671	5.94267304603098	5.80656474631387e-07	0.640358645509053	1
ENSG00000184986.10	TMEM121	14	105526921	14_55	0	0.0405039463075668	8.47213951642501	1.07993946286591e-06	1.05986344751873	1
ENSG00000273749.4	CYFIP1	15	22980666	15_2	0	0.02374537833226	4.74678837876083	3.54721847456998e-07	0.0453725461599954	2
ENSG00000275835.4	TUBGCP5	15	23040091	15_2	0	0.0287534913072604	6.56033710735216	5.93643497765404e-07	0.731022816879847	1
ENSG00000254585.2	MAGEL2	15	23648316	15_2	0	0.0250934930210454	5.26971125050046	4.16156720253271e-07	0.366938435485606	1
ENSG00000182636.5	NDN	15	23687320	15_2	0	0.0433501373383191	10.4661847072147	1.42786729503318e-06	-1.24464394119104	1
ENSG00000128739.21	SNRPN	15	24823462	15_3	0	0.0270205115968084	4.6892272583119	3.98752870186644e-07	-0.0523926125551943	1
ENSG00000185823.3	NPAP1	15	24675482	15_3	0	0.0543204760172454	11.3426250193204	1.93903708634542e-06	-1.60990425690179	2
ENSG00000273173.5	SNURF	15	24955156	15_4	0	0.016781814262007	5.88751879807939	3.10942574864338e-07	0.551236456390828	1
ENSG00000206190.11	ATP10A	15	25865325	15_4	0	0.01516556699755	4.93185260586204	2.35384420388862e-07	-0.274292875734446	2
ENSG00000186297.11	GABRA5	15	26866284	15_4	0	0.0154325886662098	5.09652159374736	2.4752645563788e-07	-0.419971581579496	1
ENSG00000182256.12	GABRG3	15	26970951	15_4	0	0.0180007105285835	6.54958127530791	3.71032675026116e-07	0.676099038696862	1
ENSG00000261649.6	GOLGA6L7P	15	28849091	15_5	0	0.0469655166885148	9.17615133311909	1.35627777643064e-06	-1.10856297364924	1
ENSG00000198690.9	FAN1	15	30903765	15_7	0	0.0173097982964837	5.22894237529613	2.84849090240602e-07	-0.221277595973916	2
ENSG00000166912.16	MTMR10	15	30991110	15_7	0	0.0171930188519288	5.21100815400629	2.81956990091029e-07	-0.405236319778416	2
ENSG00000134160.13	TRPM1	15	31102665	15_7	0	0.0172246655664763	5.21814077339305	2.8286262234461e-07	0.26943138522319	1
ENSG00000169926.10	KLF13	15	31326387	15_8	0	0.0628285080282032	16.0059681426559	3.16481019263336e-06	-1.72915166659565	1
ENSG00000169918.9	OTUD7A	15	31870994	15_8	0	0.0383284358590645	11.2763415093095	1.36018596859355e-06	-1.47770443954955	1
ENSG00000175344.17	CHRNA7	15	31923284	15_8	0	0.0192240341083921	4.7330058332943	2.86345618228153e-07	0.134649996994427	1
ENSG00000198826.10	ARHGAP11A	15	32607745	15_9	0	0.0215442363763413	4.72062672935867	3.20066145829095e-07	-0.0465551491708528	2
ENSG00000166922.8	SCG5	15	32641892	15_9	0	0.0283066768684181	7.30614747551761	6.5085807178662e-07	-0.841565419623753	1
ENSG00000166923.10	GREM1	15	32718211	15_9	0	0.0326968753648017	8.67492312060913	8.92649282381318e-07	-1.1199718188078	1
ENSG00000248905.8	FMN1	15	33194692	15_9	0	0.02211509376383	4.9680162922715	3.45764793279768e-07	-0.255181723038828	1
ENSG00000169857.7	AVEN	15	34039581	15_10	0	0.0365870530039696	6.0543451980338	6.97113643462526e-07	0.634801443482079	1
ENSG00000134153.9	EMC7	15	34102072	15_10	0	0.0443135390780461	7.88076004990406	1.09904003863406e-06	0.912967883228137	1
ENSG00000182405.5	PGBD4	15	34100274	15_10	0	0.0410717071022032	7.15584263810229	9.24937759718507e-07	0.808506807222024	2
ENSG00000134152.10	KATNBL1	15	34210266	15_10	0	0.0548294274052421	9.91839472314916	1.71144943399436e-06	1.47571462696082	1
ENSG00000128463.12	EMC4	15	34224794	15_10	0	0.0500496620730476	9.04445958633679	1.42459936280737e-06	1.33262103745484	2
ENSG00000140199.11	SLC12A6	15	34337669	15_10	0	0.0461296241351165	8.2644355591608	1.19978129632665e-06	1.06657415337447	1
ENSG00000182117.5	NOP10	15	34342828	15_10	0	0.0460085737536511	8.23932701758277	1.19299736515955e-06	1.08492470301173	2
ENSG00000176454.13	LPCAT4	15	34367348	15_10	0	0.0320509058433244	4.79571344387043	4.837294260373e-07	-0.256425137135449	2
ENSG00000215252.11	GOLGA8B	15	34587829	15_10	0	0.0413076513604482	7.21046671038941	9.37352307190102e-07	-0.782362137855015	2
ENSG00000159248.4	GJD2	15	34757084	15_10	0	0.13737436693088	18.8661583169077	8.15639316956813e-06	-2.02662501751753	1
ENSG00000021776.10	AQR	15	34969955	15_11	0	0.00982570118915172	4.69944055946936	1.45317757427211e-07	-0.00864157204889909	1
ENSG00000134146.11	DPH6	15	35434105	15_11	0	0.0103108471494897	5.11563217053721	1.65997914686901e-07	0.503534668532553	1
ENSG00000186073.11	C15orf41	15	36579272	15_11	0	0.022067262458068	13.6448151230989	9.47600082180677e-07	-1.90623904402153	2
ENSG00000166068.12	SPRED1	15	38251762	15_13	0	0.014936484620661	4.89835238521112	2.30254111886189e-07	-0.187083873090269	1
ENSG00000171262.11	FAM98B	15	38453959	15_13	0	0.0254343742987556	9.74407152896388	7.79956703807081e-07	1.12956303615888	1
ENSG00000166073.10	GPR176	15	39920886	15_13	0	0.0148664267994293	5.41741739101269	2.53459088116736e-07	-0.841372017038383	2
ENSG00000128829.11	EIF2AK4	15	39934294	15_13	0	0.0155676026201904	6.38371303777378	3.1275486009111e-07	1.26810472297875	3
ENSG00000140319.10	SRP14	15	40036832	15_13	0	0.0148200692518355	5.53362961689991	2.58088880506507e-07	0.897447067491136	1
ENSG00000156970.12	BUB1B	15	40160874	15_14	0	0.0190253635544697	4.78068763887092	2.86241307331705e-07	-0.136005232546663	1
ENSG00000137843.11	PAK6	15	40238946	15_14	0	0.0261797512824772	7.80106412662563	6.42729654304003e-07	-0.867656854802694	1
ENSG00000259330.2	INAFM2	15	40344643	15_14	0	0.0188472408961236	4.69181319741995	2.7828991474973e-07	0.277638406901639	1
ENSG00000188549.12	C15orf52	15	40340099	15_14	0	0.0190752414910617	4.80542707254817	2.88476877951315e-07	0.142198620938801	2
ENSG00000140323.5	DISP2	15	40358201	15_14	0	0.0193881839688029	4.95920336190249	3.02592405191662e-07	0.389991868507332	1
ENSG00000128944.13	KNSTRN	15	40382719	15_14	0	0.0242001153193703	7.05614927823737	5.37395677927063e-07	0.44226551518545	1
ENSG00000128928.8	IVD	15	40361837	15_14	0	0.0191589221857644	4.84679415916123	2.92236611170237e-07	-0.240517223871771	1
ENSG00000169105.7	CHST14	15	40470643	15_14	0	0.0253334050755508	7.489754627468	5.97131705325906e-07	1.31868117392886	1
ENSG00000128891.15	C15orf57	15	40564322	15_14	0	0.0202233618782319	5.35786095203381	3.40999518263272e-07	-0.811027611589504	1
ENSG00000166133.17	RPUSD2	15	40568886	15_14	0	0.0188819963756661	4.7092201823503	2.79837479356206e-07	-0.151902712317647	1
ENSG00000137824.15	RMDN3	15	40750462	15_14	0	0.0858307544443796	19.1684980490647	5.17773702020066e-06	-2.66698462833044	1
ENSG00000166145.14	SPINT1	15	40843629	15_14	0	0.019439812183309	4.98433862457543	3.04935914952319e-07	-0.402819622446327	1
ENSG00000104140.6	RHOV	15	40874330	15_14	0	0.0227051996142301	6.45267608317349	4.61077747296407e-07	0.770041959830426	1
ENSG00000104142.10	VPS18	15	40894792	15_15	0	0.014969091767627	4.97861110409977	2.34537681642391e-07	-0.210249585590096	1
ENSG00000128965.11	CHAC1	15	40952746	15_15	0	0.0353090478272036	13.5193650111455	1.50228134271153e-06	1.73835159006868	2
ENSG00000104147.8	OIP5	15	41332199	15_15	0	0.0145809912944033	11.65123898592	5.34648231722376e-07	-3.06153603055427	2
ENSG00000137804.12	NUSAP1	15	41332199	15_15	0	0.014534949019009	11.4061433401596	5.21748622999958e-07	-3.00945269230068	1
ENSG00000137806.8	NDUFAF1	15	41401357	15_15	0	0.014496414451295	10.472170685586	4.77756146147513e-07	2.83350275533544	1
ENSG00000137815.14	RTF1	15	41407599	15_15	0	0.0288137984286367	23.1522795999051	2.09943892934504e-06	-4.53585107752218	2
ENSG00000137825.10	ITPKA	15	41493492	15_15	0	0.0174140972600785	6.98856661220033	3.82999360176092e-07	-0.988654930387301	1
ENSG00000174197.16	MGA	15	41621470	15_15	0	0.0155185847579613	5.59018068008401	2.73015265570855e-07	0.616695242515472	1
ENSG00000137802.13	MAPKBP1	15	41773992	15_15	0	0.14103538417082	26.3995230536008	1.1717450844965e-05	3.54087026777623	1
ENSG00000243789.10	JMJD7	15	41828144	15_15	0	0.027318465050275	10.0741954996259	8.66115163510665e-07	-1.74783745087422	2
ENSG00000103966.10	EHD4	15	41972754	15_15	0	0.0151420023269295	5.22231895347225	2.48860331405568e-07	-0.53634909329208	1
ENSG00000166887.15	VPS39	15	42212978	15_15	0	0.0887087760202909	20.9964115790582	5.86166018994731e-06	-2.9573043114277	1
ENSG00000103978.15	TMEM87A	15	42273390	15_15	0	0.0161373748084007	5.60946855675265	2.8488106074591e-07	0.532496685463135	1
ENSG00000214013.9	GANC	15	42269106	15_15	0	0.0153101449881408	5.1575103428753	2.48501139646571e-07	0.823971858441343	2
ENSG00000092529.23	CAPN3	15	42359702	15_15	0	0.0164434278729184	6.0713943330397	3.14188129192343e-07	-0.725381544427778	1
ENSG00000103994.16	ZNF106	15	42490509	15_16	0	0.0818000422308755	17.0830108302089	4.39771334850731e-06	-2.01541180323767	1
ENSG00000092531.9	SNAP23	15	42488102	15_16	0	0.0229927150307667	4.95320413080102	3.58414405699769e-07	0.334801910401203	2
ENSG00000180979.9	LRRC57	15	42548731	15_16	0	0.0271713892495693	6.53492397481272	5.5880638177955e-07	-0.635621594929654	1
ENSG00000159433.11	STARD9	15	42575451	15_16	0	0.025818559501931	6.05088120153827	4.91654035326169e-07	0.539098681241987	1
ENSG00000140326.12	CDAN1	15	42736714	15_16	0	0.0517632662102362	12.6733828465275	2.06453951820919e-06	1.58166200887712	1
ENSG00000128881.16	TTBK2	15	42920620	15_16	0	0.0434012981882056	10.9887336012959	1.5009261999553e-06	1.68778884551519	1
ENSG00000168806.7	LCMT2	15	43330718	15_16	0	0.0333264490235655	8.47309099924146	8.88668703645752e-07	1.45011700898621	1
ENSG00000168803.14	ADAL	15	43330718	15_16	0	0.0333264490235655	8.47309099924146	8.88668703645752e-07	1.45011700898621	1
ENSG00000137822.12	TUBGCP4	15	43369261	15_16	0	0.0319172275677633	8.06255155461226	8.0985382637318e-07	-1.4869919332064	2
ENSG00000140265.12	ZSCAN29	15	43369604	15_16	0	0.0264747075825292	6.28870737663799	5.23964100746442e-07	-1.17370025379025	2
ENSG00000067369.13	TP53BP1	15	43509826	15_16	0	0.0283365754740897	6.93309283666323	6.1827737317226e-07	1.29608035131467	1
ENSG00000166963.12	MAP1A	15	43511423	15_16	0	0.0464167379518048	11.6302586483513	1.69892013316035e-06	-1.8406130468173	1
ENSG00000167004.12	PDIA3	15	43746265	15_16	0	0.0356831630218845	9.12284895037218	1.02447838994996e-06	1.55363638335909	1
ENSG00000242028.6	HYPK	15	43798600	15_16	0	0.0309888460966611	7.78221170368395	7.58957434924806e-07	-1.33587117115209	1
ENSG00000140259.6	MFAP1	15	43824788	15_16	0	0.0296500002298026	7.3629603911472	6.87046511734052e-07	-1.27610879409529	1
ENSG00000092470.11	WDR76	15	43827248	15_16	0	0.145139086760978	22.7211384187119	1.03782337288016e-05	-2.35815466033845	1
ENSG00000223572.9	CKMT1A	15	43697320	15_16	0	0.06158819219546	14.3414210567816	2.77970441410992e-06	-2.01149330004514	1
ENSG00000137770.13	CTDSPL2	15	44427424	15_17	0	0.0264640940672134	5.47349390677934	4.55859116251339e-07	0.505122933716054	1
ENSG00000229474.6	PATL2	15	44709702	15_17	0	0.0462661541121928	10.7878305424169	1.57074790690811e-06	-1.35167406480821	2
ENSG00000185880.12	TRIM69	15	44729507	15_17	0	0.0259061094624136	5.27154628204886	4.29782961092346e-07	0.326149141185883	2
ENSG00000140254.12	DUOXA1	15	45129464	15_17	0	0.126354629779954	20.5303647680754	8.16388350584911e-06	-2.3260971029277	1
ENSG00000137857.17	DUOX1	15	45129464	15_17	0	0.117514847582518	19.8136979312343	7.32769278257725e-06	-2.24136067836432	2
ENSG00000138606.19	SHF	15	45197616	15_17	0	0.0365574310564831	8.54164709685488	9.82712018895376e-07	0.884174223645433	1
ENSG00000171766.15	GATM	15	45402412	15_17	0	0.0243964945213571	4.70282140193655	3.61072894652045e-07	0.14857295647155	1
ENSG00000171763.18	SPATA5L1	15	45402412	15_17	0	0.0243964945213571	4.70282140193655	3.61072894652045e-07	0.14857295647155	1
ENSG00000104164.10	BLOC1S6	15	45586415	15_17	0	0.0663180811942145	14.2420194221177	2.97243591081649e-06	-1.93339416551014	1
ENSG00000137767.13	SQRDL	15	45631109	15_17	0	0.024428598364225	4.71527180635038	3.62505212005159e-07	-0.0746214863740195	1
ENSG00000137860.11	SLC28A2	15	45251972	15_17	0	0.0570580536739835	12.7958708651714	2.29771296861821e-06	1.51240793151451	2
ENSG00000166147.13	FBN1	15	48645781	15_19	0	0.034431987155067	8.00796465238985	8.67747175643164e-07	0.823627673533743	1
ENSG00000103995.13	CEP152	15	48811047	15_19	0	0.260790100539075	26.993623475273	2.21544647117908e-05	2.72882196863437	1
ENSG00000138593.8	SECISBP2L	15	49047021	15_19	0	0.0356322255126103	8.43811954616963	9.46231923347877e-07	1.21192013656969	1
ENSG00000166200.14	COPS2	15	49155624	15_19	0	0.0433930123348814	10.3023116125414	1.40690073100827e-06	-1.38844626792617	2
ENSG00000156958.14	GALK2	15	49160090	15_19	0	0.0308344513468373	7.01107596804163	6.80346056463679e-07	-1.00182360039635	1
ENSG00000166262.15	FAM227B	15	49598897	15_19	0	0.024015101289077	4.74726864761005	3.58787418628294e-07	0.220039998699276	1
ENSG00000104047.14	DTWD1	15	49620929	15_19	0	0.0279569775350877	6.15864820102946	5.41856874823571e-07	0.837905464621432	1
ENSG00000104043.14	ATP8B4	15	50182569	15_20	0	0.00991116575420115	10.4687085333884	3.26532806846908e-07	-0.412389794533566	2
ENSG00000140284.10	SLC27A2	15	50182032	15_20	0	0.0108139647128555	11.3193127264549	3.85224571201808e-07	-0.362038173025934	2
ENSG00000138592.13	USP8	15	50424710	15_20	0	0.00703907231119549	38.8847054326398	8.61396719915053e-07	-3.38952601376851	2
ENSG00000092439.13	TRPM7	15	50685031	15_20	1	0.475015030090742	280.749577025835	0.000419696585342404	4.38480029291385	1
ENSG00000138600.9	SPPL2A	15	50764984	15_20	0	0.0401333737087491	26.0020624191872	3.28414587469382e-06	-1.21483204809455	2
ENSG00000081014.10	AP4E1	15	50909084	15_20	0	0.00721526138605966	21.8010305440657	4.95037462505285e-07	3.45253845876304	1
ENSG00000183578.6	TNFAIP8L3	15	51104374	15_20	0	0.0172181703093249	77.326863021928	4.19011907638423e-06	-3.02141366698077	1
ENSG00000186417.13	GLDN	15	51341320	15_20	0	0.0128487688491251	35.3836914488831	1.43078253131499e-06	-1.49630419929577	2
ENSG00000104112.8	SCG3	15	51681241	15_21	0	0	13.8344110308621	0	0.212177735261793	2
ENSG00000140280.13	LYSMD2	15	51751130	15_21	0	0	8.35963886616276	0	0.908493409635311	1
ENSG00000166477.12	LEO1	15	51972078	15_21	0	0	8.18319838850399	0	-0.878899625635893	1
ENSG00000137875.4	BCL2L10	15	52113301	15_21	0	0	5.13276682715839	0	-0.299399507568133	1
ENSG00000069966.18	GNB5	15	52191368	15_21	0	0	35.0411275605933	0	0.870374388442914	1
ENSG00000128833.12	MYO5C	15	52295543	15_21	0	0	9.9075682137073	0	-0.826175793407478	2
ENSG00000197535.14	MYO5A	15	52530723	15_21	0	0	597.050649359244	0	-2.95787566879325	1
ENSG00000047346.12	FAM214A	15	52656160	15_21	0	0	1740.21487208093	0	-2.76354922209962	1
ENSG00000137766.16	UNC13C	15	54012663	15_22	0	0.0131034346872161	4.7316206697533	1.95121013144741e-07	0.0187639038369981	2
ENSG00000137876.9	RSL24D1	15	55196915	15_24	0	0.0208764160595547	5.66294934297833	3.72055384379733e-07	-0.560553300587767	2
ENSG00000069974.15	RAB27A	15	55319606	15_24	0	0.0208459016217397	5.64912144742415	3.70604398189365e-07	0.589547393583993	2
ENSG00000225973.3	PIGBOS1	15	55315853	15_24	0	0.023988760217908	6.97782557111455	5.26789228358585e-07	-0.837562675491116	1
ENSG00000069943.9	PIGB	15	55318928	15_24	0	0.0210214528302372	5.72841310015695	3.78971046083014e-07	-0.604789917585539	2
ENSG00000260916.7	CCPG1	15	55408150	15_24	0	0.0266642959757515	7.97951574582053	6.69600286982156e-07	-0.991544397700983	1
ENSG00000261652.2	C15orf65	15	55408150	15_24	0	0.0266642959757515	7.97951574582053	6.69600286982156e-07	-0.991544397700983	1
ENSG00000256061.7	DYX1C1	15	55508559	15_24	0	0.0320696840701797	9.73102273385173	9.82114543811758e-07	1.23421311843123	1
ENSG00000151575.14	TEX9	15	56253091	15_24	0	0.0227153035607726	6.46150847497626	4.61914331431203e-07	-0.688128916836353	1
ENSG00000138587.5	MNS1	15	56465053	15_24	0	0.0262201748357688	7.82032999865435	6.45311844502743e-07	-0.873116919387035	1
ENSG00000137871.19	ZNF280D	15	56918476	15_25	0	0.0500092712245696	11.2434883387445	1.7695407700377e-06	-1.33791487019206	1
ENSG00000140262.17	TCF12	15	56919513	15_25	0	0.0269392399616694	5.3537699856878	4.53893560251097e-07	0.391912128647699	1
ENSG00000263155.5	MYZAP	15	57591983	15_25	0	0.0267531404797632	5.28805902490852	4.45225507652641e-07	-0.487762838512965	2
ENSG00000255529.7	POLR2M	15	57708783	15_25	0	0.0402540750080885	9.17088300977021	1.16179627185085e-06	1.05633687093441	1
ENSG00000103569.9	AQP9	15	58138564	15_25	0	0.0568017426592937	12.4642616854426	2.22811289454926e-06	1.38589955958156	1
ENSG00000166035.10	LIPC	15	58410742	15_26	0	0.0330763564649942	7.95688773003644	8.28266064032628e-07	1.00169725121844	1
ENSG00000137845.14	ADAM10	15	58749148	15_26	0	0.0286989261788027	6.60900187788902	5.9691225605061e-07	0.703222794340842	2
ENSG00000137776.16	SLTM	15	58933619	15_26	0	0.0412934352581619	10.0690179543518	1.308510171426e-06	1.76260129340902	1
ENSG00000140307.10	GTF2A2	15	59644290	15_27	0	0.0223500329433403	5.67777202417658	3.9936048573778e-07	-0.436842744004134	2
ENSG00000140299.11	BNIP2	15	59689292	15_27	0	0.024961991965228	6.72409072637233	5.28228436731466e-07	-0.742944431847175	1
ENSG00000182718.16	ANXA2	15	60402855	15_27	0	0.028609333049016	8.01679999739478	7.21801459974754e-07	-1.08660700591471	1
ENSG00000128915.11	ICE2	15	60479171	15_27	0	0.093311341294689	19.3568298715551	5.6843084855829e-06	-2.011727526127	1
ENSG00000129003.15	VPS13C	15	62060759	15_28	0	0.0225197660368217	9.85782954883773	6.98641134559103e-07	-1.43200299052295	1
ENSG00000198535.5	C2CD4A	15	62066280	15_28	0	0.0619891651984531	19.4814895839852	3.80055412719778e-06	-2.31879838486102	2
ENSG00000205502.3	C2CD4B	15	62164288	15_28	0	0.0173514795211386	7.43388086055308	4.0593928483818e-07	0.817919044069343	1
ENSG00000138613.13	APH1B	15	62834585	15_28	0	0.0222175725558877	9.84616381432975	6.88450370229886e-07	-1.13892610168794	1
ENSG00000140416.19	TPM1	15	63053327	15_29	0	0	2557.63532754603	0	-3.69517538006485	1
ENSG00000103642.11	LACTB	15	63124282	15_29	0	0	2219.66392100484	0	5.48551884675035	1
ENSG00000185088.13	RPS27L	15	63157578	15_29	0	0	141.169121343522	0	-0.0482231418544461	2
ENSG00000166128.12	RAB8B	15	63191091	15_29	0	0	647.788323790802	0	-2.26389771176087	1
ENSG00000074410.13	CA12	15	63382096	15_29	0	0	36.7299792702378	0	-2.69167349798404	1
ENSG00000197361.7	FBXL22	15	63597735	15_29	0	0	8.44988484190537	0	0.923924607698136	2
ENSG00000166797.10	FAM96A	15	64091973	15_29	0	0	12.8375423277289	0	1.04986095701895	1
ENSG00000028528.14	SNX1	15	64095492	15_29	0	0	29.3806463496789	0	-2.38261949296972	1
ENSG00000157734.13	SNX22	15	64151347	15_29	0	0	33.0814825001086	0	-2.5371315749072	1
ENSG00000166794.4	PPIB	15	64163157	15_29	0	0	32.7688055958654	0	-2.51686795795334	1
ENSG00000169118.17	CSNK1G1	15	64355987	15_29	0	0	46.3195817183771	0	2.71685028085821	1
ENSG00000166803.11	PCLAF	15	64387311	15_29	0	0	28.4977108527459	0	-1.33626832180802	1
ENSG00000166831.8	RBPMS2	15	64774850	15_29	0	0	70.2392782579822	0	-3.76850808323163	2
ENSG00000140451.12	PIF1	15	64825448	15_30	0	0.0143045074547994	5.62092871468426	2.5304045488679e-07	-0.365258820602959	1
ENSG00000166839.16	ANKDD1A	15	64911792	15_30	0	0.0188012663832302	8.23861739891275	4.87472825980078e-07	0.919476208194369	2
ENSG00000090487.10	SPG21	15	64989853	15_30	0	0.0136048047001317	5.17759120534964	2.21681291709629e-07	0.401161237805482	2
ENSG00000103707.9	MTFMT	15	65020895	15_30	0	0.0129428121334275	4.70057217532116	1.9146453729866e-07	0.116021619612746	1
ENSG00000186198.3	SLC51B	15	65007135	15_30	0	0.0150390819514685	6.13599248393498	2.9041237504325e-07	0.542517285316503	1
ENSG00000103710.10	RASL12	15	65082734	15_30	0	0.0131376246849161	4.82840889928096	1.99631865984573e-07	0.13691887738601	1
ENSG00000138615.5	CILP	15	65221224	15_30	0	0.0456818216919641	16.6357815786943	2.39163883943042e-06	1.80938391639041	1
ENSG00000074696.12	HACD3	15	65530439	15_30	0	0.040228568154544	14.9636750540074	1.8944441981929e-06	-1.75566854914896	1
ENSG00000138614.14	INTS14	15	65611062	15_30	0	0.0180486280454877	7.65671454585874	4.34906225849807e-07	-0.891194291442236	1
ENSG00000074621.13	SLC24A1	15	65611544	15_30	0	0.0184009617052872	7.83356589855026	4.53637550164804e-07	-0.91536157934926	1
ENSG00000174485.15	DENND4A	15	65792085	15_30	0	0.017887095198973	7.58213645849926	4.2681570222493e-07	0.892234921914631	1
ENSG00000166938.12	DIS3L	15	66291582	15_30	0	0.0135096877235239	5.04873731281153	2.14653047622333e-07	0.0256968355025211	2
ENSG00000075131.9	TIPIN	15	66386653	15_30	0	0.153518045552232	27.3671858737022	1.32220424844232e-05	-2.81058389480739	1
ENSG00000169032.9	MAP2K1	15	66387263	15_30	0	0.0197021126891151	8.4277764928393	5.22558338150252e-07	1.16333373704558	1
ENSG00000174446.12	SNAPC5	15	66498152	15_30	0	0.0207496842370505	8.4973120800891	5.54883785965003e-07	0.367515414015125	2
ENSG00000174444.14	RPL4	15	66524208	15_30	0	0.0135957021282789	5.08243936194812	2.17461720859805e-07	0.00796730839236885	1
ENSG00000188501.11	LCTL	15	66566154	15_30	0	0.0166594791185213	7.20082214685277	3.77530876689764e-07	1.40563078000809	1
ENSG00000166949.15	SMAD3	15	67064151	15_31	0	0.0378058212753519	11.1187155105639	1.32288553851049e-06	1.38609767362711	1
ENSG00000103591.12	AAGAB	15	67254250	15_31	0	0.0426638938338102	12.2709793872742	1.64758826581425e-06	-1.84935925842174	2
ENSG00000103599.19	IQCH	15	67254250	15_31	0	0.0354841698002064	10.5154636350433	1.17428103864553e-06	1.71370873402251	2
ENSG00000189227.5	C15orf61	15	67520824	15_31	0	0.0215031724945899	5.76531531356945	3.90152664241472e-07	-0.464893151926172	1
ENSG00000137764.19	MAP2K5	15	67542465	15_31	0	0.0210671781083852	5.5716047814746	3.69398938426758e-07	0.541237866023293	2
ENSG00000188779.10	SKOR1	15	67819936	15_31	0	0.0342764600024486	10.1860730734652	1.09878247412983e-06	-1.09947100151517	1
ENSG00000129007.14	CALML4	15	68205714	15_31	0	0.0472084411129118	13.2377221737377	1.9667171072842e-06	1.63865502295742	1
ENSG00000128973.12	CLN6	15	68211667	15_31	0	0.0202067342642835	5.17732512325834	3.29238445355464e-07	0.335123477266764	1
ENSG00000169018.5	FEM1B	15	68277673	15_31	0	0.0196502898046571	4.91337892358121	3.03849266314397e-07	-0.218855800271199	1
ENSG00000255346.9	NOX5	15	68930044	15_32	0	0.0532279441115648	13.146983297702	2.2022913707011e-06	1.42473220769103	1
ENSG00000138604.9	GLCE	15	69158116	15_32	0	0.0219837547778549	4.73486017275933	3.27580470884309e-07	0.133881291973036	2
ENSG00000137819.13	PAQR5	15	69299268	15_32	0	0.0494941439378223	12.4504640517557	1.93931487839737e-06	-1.60517909315036	1
ENSG00000137807.13	KIF23	15	69413883	15_32	0	0.0291552337418493	7.40954227357402	6.7985591654602e-07	0.628285547128538	1
ENSG00000140332.15	TLE3	15	70097976	15_33	0	0.0154465385813716	4.68853157378395	2.2791714296101e-07	-0.0487139444889302	2
ENSG00000137831.14	UACA	15	70763521	15_33	0	0.139776763755703	25.8356124008724	1.13648240180789e-05	-3.25588416696527	2
ENSG00000166173.10	LARP6	15	70852807	15_33	0	0.0229434502828446	8.42686394521333	6.08462313510759e-07	1.21623285231823	2
ENSG00000129028.8	THAP10	15	70892563	15_33	0	0.0369306080904094	12.9438283565134	1.50438217055938e-06	-1.53986328162877	1
ENSG00000278570.4	NR2E3	15	71792495	15_34	0	0.0289419145495399	4.70451792205735	4.28500524610116e-07	-0.142920815389676	1
ENSG00000166192.14	SENP8	15	72114104	15_34	0	0.029665694315388	4.93889714430071	4.61098248764666e-07	-0.142962065013272	1
ENSG00000066933.15	MYO9A	15	72118804	15_34	0	0.0301663861869691	5.09775249656999	4.83961714084217e-07	-0.208858081029511	1
ENSG00000067225.17	PKM	15	72231761	15_34	0	0.12436360101193	18.7561063592434	7.34082632413209e-06	2.15395792003051	1
ENSG00000213614.9	HEXA	15	72376198	15_34	0	0.0321708355313047	5.70866290680822	5.77970554197861e-07	-0.739283046669023	1
ENSG00000140463.13	BBS4	15	72685861	15_34	0	0.0476864677328318	9.45919030511999	1.41957417770923e-06	1.24209633573028	2
ENSG00000159322.17	ADPGK	15	72785945	15_34	0	0.0400549797745663	7.79433964006359	9.82527731008414e-07	-0.954069815430947	2
ENSG00000067141.16	NEO1	15	73051308	15_34	0	0.0357459689530769	6.71049927508466	7.54902530721317e-07	0.897213802655448	2
ENSG00000103855.17	CD276	15	73681941	15_35	0	0.0150689443974101	6.83429240321657	3.24104723212651e-07	0.722521165449064	1
ENSG00000205363.5	C15orf59	15	73752400	15_35	0	0.0547504753204783	19.4232991680204	3.34672376033336e-06	-2.15102752453712	2
ENSG00000129038.15	LOXL1	15	73926125	15_35	0	0.012860001825079	5.34871765733672	2.16470977029974e-07	0.353501591089758	1
ENSG00000067221.13	STOML1	15	73955024	15_35	0	0.0121650739035538	4.81364123798695	1.84288164445783e-07	0.142086457690521	2
ENSG00000140464.19	PML	15	73994588	15_35	0	0.0181719388504541	7.88279266216257	4.50806681356101e-07	-0.460206645451765	1
ENSG00000140459.17	CYP11A1	15	74365926	15_35	0	0.0124912401983391	5.63833616939647	2.21648858585303e-07	0.858404518676259	2
ENSG00000138623.9	SEMA7A	15	74433481	15_35	0	0.0123346211124035	16.2332102615018	6.30143123339455e-07	-3.46289402186024	2
ENSG00000138629.15	UBL7	15	74460771	15_35	0	0.011972447398742	5.1911412481409	1.95593652740191e-07	0.757196202403599	2
ENSG00000179361.17	ARID3B	15	74541666	15_35	0	0.0188949952408942	10.935094948165	6.50246942616942e-07	1.9294410634826	1
ENSG00000140465.13	CYP1A1	15	74726549	15_35	0	0.0126284722748442	6.83365892130664	2.71589569992707e-07	1.51120921914883	1
ENSG00000213578.5	CPLX3	15	74827330	15_35	0	0.0197945710210916	8.55384736170483	5.3286422548526e-07	-0.325463119098082	1
ENSG00000140474.12	ULK3	15	74843106	15_35	1	0.0615516154701313	54.7262541136605	1.0600934525843e-05	7.07689574919932	1
ENSG00000140497.16	SCAMP2	15	74848513	15_35	0	0.0194066064248848	45.9588296924907	2.80690382997689e-06	6.43091272485114	1
ENSG00000178802.17	MPI	15	74844353	15_35	0	0.0131275851390251	37.6115274798525	1.5538703814918e-06	5.79625093836857	2
ENSG00000178718.6	RPP25	15	74960708	15_35	0	0.0307235968930126	14.0483472335424	1.35833304196462e-06	-1.9912751149335	1
ENSG00000138621.11	PPCDC	15	75023437	15_35	0	0.0124367878401788	4.98906422995044	1.95270345452516e-07	0.283354289816231	3
ENSG00000140365.15	COMMD4	15	75330602	15_35	0	0.0542655536467499	17.4663958456767	2.98288500153873e-06	-1.7829487035131	2
ENSG00000140398.13	NEIL1	15	75346532	15_35	0	0.0342450464752638	14.2229504267168	1.5328386058973e-06	1.32648422569897	1
ENSG00000169371.13	SNUPN	15	75626854	15_35	0	0.0186883231316597	8.13773971471375	4.78611470980415e-07	0.489514277048412	1
ENSG00000167196.13	FBXO22	15	75904155	15_35	0	0.0128696447195391	5.24481990934977	2.12425237294564e-07	0.307918736030285	1
ENSG00000169752.16	NRG4	15	76059363	15_35	0	0.0121307952090145	4.80410256107237	1.83404722934947e-07	-0.0420607404556257	1
ENSG00000140481.14	CCDC33	15	74203033	15_35	0	0.0119829814953153	5.80063386609739	2.18750631867873e-07	0.953195603568809	1
ENSG00000140506.16	LMAN1L	15	74813537	15_35	0	0.0192305720484012	8.3185598719104	5.03441860545302e-07	-0.290010292471414	1
ENSG00000140374.15	ETFA	15	76311338	15_36	0	0.0480452067015514	12.5712269267487	1.90080123676728e-06	1.60163542570751	1
ENSG00000140386.12	SCAPER	15	76905240	15_36	0	0.0228980231938313	5.52542450476919	3.98173739641259e-07	0.692986441892786	2
ENSG00000117906.13	RCN2	15	76930915	15_36	0	0.0296074817829102	7.96060024793182	7.41747788609024e-07	-1.22061777641814	2
ENSG00000173517.10	PEAK1	15	77418565	15_36	0	0.0679277477830565	15.8964564798948	3.39825930251272e-06	-1.89262466055392	1
ENSG00000140382.14	HMG20A	15	77421487	15_36	0	0.0216063325097323	4.97606419512121	3.38357652742569e-07	-0.292340120007889	1
ENSG00000169783.12	LINGO1	15	77821235	15_36	0	0.0234947549222396	5.76892371372423	4.26554658065822e-07	0.523687765950854	1
ENSG00000167202.11	TBC1D2B	15	78077954	15_36	0	0.0459231091368781	12.1393986763837	1.75443560198028e-06	-1.55818405818581	2
ENSG00000166411.13	IDH3A	15	78131699	15_36	0	0.0404372574513182	10.9252542900476	1.39034385231271e-06	1.29922259571899	1
ENSG00000183476.12	SH2D7	15	78076820	15_36	0	0.0215587062375509	4.95519026327971	3.36195582863535e-07	-0.29660643204481	1
ENSG00000103740.9	ACSBG1	15	78245328	15_37	0	0.02424946975151	11.6988662143044	8.92801671704327e-07	1.24597143380308	1
ENSG00000140395.8	WDR61	15	78299694	15_37	0	0.0130578854934134	5.85233124498397	2.40497590168892e-07	0.639038495834475	1
ENSG00000188266.13	HYKK	15	78515893	15_37	0	0.0115533244034639	4.69875111384048	1.70843469820479e-07	0.269006220188204	1
ENSG00000041357.15	PSMA4	15	78540246	15_37	0	0.0124821648594919	5.42738149463567	2.13201000054753e-07	0.719879748785051	2
ENSG00000169684.13	CHRNA5	15	78565597	15_37	0	0.0115434351003267	4.69068644088187	1.70404257716039e-07	-0.374592856375326	1
ENSG00000136378.14	ADAMTS7	15	78757122	15_37	0	0.0128501917938397	5.70103364847964	2.30553748516453e-07	-0.227062358485399	2
ENSG00000166557.12	TMED3	15	79311168	15_37	0	0.0182615751107884	9.01697335882056	5.18212630727165e-07	-0.87603491320095	1
ENSG00000169330.8	KIAA1024	15	79432527	15_37	0	0.0241482440254294	11.6592211475211	8.86061913986249e-07	1.50625219898606	1
ENSG00000136371.10	MTHFS	15	79865700	15_37	0	0.011603358229657	4.73946599845283	1.73070116496809e-07	-0.137302885532541	1
ENSG00000086666.18	ZFAND6	15	80060224	15_37	0	0.0139269937455242	6.45977428995056	2.83128571579396e-07	0.604797545687805	1
ENSG00000103876.11	FAH	15	80152950	15_37	0	0.0179230651855374	8.84021965710736	4.98636785591383e-07	1.09138360242714	2
ENSG00000259417.2	LINC01314	15	80211484	15_37	0	0.0182459684800029	9.0088716477944	5.17304544163247e-07	-1.03282010997614	1
ENSG00000136379.11	ABHD17C	15	80679753	15_38	0	0.00805823849944387	4.70252370374452	1.1925595760891e-07	0.125510295074953	1
ENSG00000103888.16	CEMIP	15	80780852	15_38	0	0.00828566035687939	24.2559132541049	6.32490098848299e-07	-4.57410210540724	1
ENSG00000117899.10	MESDC2	15	80990317	15_38	0	0.0205859226793268	13.5777149694568	8.79642083256783e-07	-1.57311754808054	1
ENSG00000140406.3	MESDC1	15	81951818	15_38	0	0.00848793805534387	5.1665258923885	1.38009755143677e-07	-0.315794470082935	1
ENSG00000156206.13	CFAP161	15	81007320	15_38	0	0.0164677262778632	11.4580418100204	5.9381753245507e-07	1.38647839587676	1
ENSG00000172349.17	IL16	15	81159615	15_38	0	0.0874910227294445	24.4444264767046	6.73057734121867e-06	-2.63643238345218	1
ENSG00000172345.13	STARD5	15	81323988	15_38	0	0.00882992252653081	5.47310126561194	1.52089541454116e-07	0.598781575300607	2
ENSG00000183496.5	MEX3B	15	82045894	15_38	0	0.0176021615407329	12.1283446960266	6.7185647564201e-07	-1.37549878170878	1
ENSG00000140598.13	EFL1	15	82262371	15_38	0	0.0126637582217243	8.88893349017188	3.54259284127107e-07	1.00389552559133	1
ENSG00000188659.9	SAXO2	15	82271650	15_38	0	0.00808072359716239	4.72169915944733	1.20076366675e-07	-0.0627265960864971	1
ENSG00000214575.9	CPEB1	15	82649085	15_38	0	0.00964970959208777	6.43863198186496	1.95531539478104e-07	0.744926620905228	1
ENSG00000103723.12	AP3B2	15	82701318	15_38	0	0.0163778189662891	11.4829430623728	5.91858993673556e-07	1.36957859980992	1
ENSG00000186628.12	FSD2	15	82805889	15_38	0	0.0162335158210954	11.0080670259589	5.62383574166123e-07	-1.32495173649063	2
ENSG00000156232.7	WHAMM	15	82809616	15_38	0	0.0183299244843811	12.1025915533816	6.98148848602357e-07	1.41626914553728	1
ENSG00000103942.12	HOMER2	15	82986352	15_38	0	0.0192496379853888	12.5158500487106	7.58214161008484e-07	-1.44116882168781	1
ENSG00000169609.13	C15orf40	15	82995439	15_38	0	0.00816684022834302	4.82817963965205	1.24092762674198e-07	0.244257499276498	2
ENSG00000064726.9	BTBD1	15	83064153	15_38	0	0.00812523149431432	4.76187991505253	1.21765191493821e-07	0.17899333596983	1
ENSG00000136404.15	TM6SF1	15	83107063	15_38	0	0.00811765312189039	4.77764454257623	1.22054360090908e-07	-0.176118098661761	2
ENSG00000166503.8	RP11-382A20.3	15	83209853	15_38	0	0.00836401949921883	5.06907593361595	1.33429791448053e-07	0.324746099098265	1
ENSG00000188869.12	TMC3	15	81373777	15_38	0	0.0151571610421894	10.1633826250561	4.84802794556056e-07	-1.23805132258836	1
ENSG00000259511.2	UBE2Q2L	15	84159574	15_39	0	0.0164188154308591	6.0947288242855	3.149235813462e-07	0.657571855487271	1
ENSG00000184206.11	GOLGA6L4	15	84164180	15_39	0	0.0295073649587733	11.6409895696449	1.08100898088706e-06	1.40031960953572	1
ENSG00000140612.13	SEC11A	15	84717080	15_39	0	0.0371257438578775	13.8239068201237	1.61515771231543e-06	-1.64991116648457	2
ENSG00000136383.6	ALPK3	15	84816773	15_39	0	0.0311944175338079	12.169059935006	1.1946560440042e-06	1.58846047100008	2
ENSG00000073417.14	PDE8A	15	84980471	15_39	0	0.0160978196653883	5.90808422027019	2.99311021563334e-07	0.188199947541078	1
ENSG00000170776.21	AKAP13	15	85405373	15_39	0	0.0142514651582067	4.75920997702904	2.13453536912892e-07	0.67621987753884	1
ENSG00000183655.12	KLHL25	15	85804660	15_39	0	0.0196446810755638	7.78896948314149	4.81541763136305e-07	-0.907302700006539	1
ENSG00000259494.1	MRPL46	15	88468001	15_41	0	0.0493142763196733	18.1900408629684	2.82302882538874e-06	2.12359516004272	1
ENSG00000140543.14	DET1	15	88535425	15_41	0	0.268167372316398	35.0089909641141	2.95457149691113e-05	-3.54276223355116	1
ENSG00000181026.14	AEN	15	88612039	15_41	0	0.0129612877888804	5.52123188061703	2.25212822981988e-07	-0.249721058692514	2
ENSG00000172183.14	ISG20	15	88636356	15_41	0	0.0137723460891992	6.09346316889571	2.6410771742864e-07	-0.888309730900985	1
ENSG00000140545.14	MFGE8	15	88913717	15_41	0	0.0317066101399781	13.980542011583	1.39502758456809e-06	-1.61291064472906	1
ENSG00000140525.17	FANCI	15	89244276	15_41	0	0.0189265318100917	9.0937896286847	5.41657693314901e-07	-1.01591156746523	1
ENSG00000140521.12	POLG	15	89334628	15_41	0	0.0476211935323944	17.8560314201688	2.67604979946869e-06	-1.92268176713645	1
ENSG00000140519.12	RHCG	15	89495974	15_41	0	0.0390511610593866	15.9623691142858	1.96173469782081e-06	-1.941729946953	1
ENSG00000140534.13	TICRR	15	89566954	15_41	0	0.070242170082893	21.589285398426	4.77249147744594e-06	-2.5940494740131	2
ENSG00000166813.14	KIF7	15	89655107	15_41	0	0.0270026928206775	12.4567323246512	1.05857146255267e-06	1.36684996072268	1
ENSG00000166819.11	PLIN1	15	89679632	15_41	0	0.0162519113430306	7.65506892984019	3.91527727652684e-07	1.21896507097989	1
ENSG00000166821.8	PEX11A	15	89689914	15_41	0	0.0176039556418242	8.40949025097907	4.65895923729012e-07	1.43287139819098	1
ENSG00000140527.14	WDR93	15	89691228	15_41	0	0.0259545692373337	12.0815103477466	9.86833829982164e-07	1.3415970199281	2
ENSG00000166823.5	MESP1	15	89750575	15_41	0	0.0120311723321986	4.819522787765	1.8248238957986e-07	0.373732606703025	2
ENSG00000166825.13	ANPEP	15	89815403	15_41	0	0.0120655670652353	4.8464191547448	1.84025363450387e-07	-0.340373794373101	1
ENSG00000157823.16	AP3S2	15	89896365	15_41	0	0.0247882019770064	11.6459282438492	9.08506648282185e-07	-1.34579609833267	1
ENSG00000242498.7	ARPIN	15	89912708	15_41	0	0.0148293119080807	6.79076512487361	3.16919296472326e-07	-0.774105944782511	1
ENSG00000176463.13	SLCO3A1	15	91853030	15_43	0	0.02333210994397	8.74296413170015	6.41980275172033e-07	-0.968231474712324	1
ENSG00000173575.20	CHD2	15	92898037	15_43	0	0.0316564692030795	11.6357304948384	1.15921796126936e-06	1.55437957198139	2
ENSG00000140450.8	ARRDC4	15	97960529	15_47	0	0.0185892669369392	9.99422162001176	5.84682658664651e-07	1.25800996230905	1
ENSG00000283597.2	FAM169B	15	98548191	15_47	0	0.0157850386871755	8.948130045562	4.44515502392019e-07	1.28939118957326	1
ENSG00000183571.10	PGPEP1L	15	98953019	15_48	0	0.0426166177242291	12.233444322413	1.64072842557109e-06	1.38872693898535	1
ENSG00000103852.12	TTC23	15	99251187	15_48	0	0.0278427820188848	8.07784881280257	7.07811022603553e-07	-1.13411796185776	1
ENSG00000168904.14	LRRC28	15	99251134	15_48	0	0.0197101443177764	4.94924803741004	3.06999732754972e-07	-0.386033425717579	2
ENSG00000068305.17	MEF2A	15	99564980	15_48	0	0.297446175840749	21.9905817354188	2.05851521671285e-05	3.67822471999851	2
ENSG00000183060.15	LYSMD4	15	99731552	15_48	0	0.0315487246773361	10.9400822664943	1.08620392937e-06	2.27810703954046	1
ENSG00000154227.13	CERS3	15	100545146	15_49	0	0.0977189705426133	17.5480562064594	5.39655830459767e-06	2.43934888461526	2
ENSG00000184254.16	ALDH1A3	15	100877271	15_49	0	0.0340878674718446	7.42150669467309	7.96160981921309e-07	-0.83480620439284	1
ENSG00000154237.12	LRRK1	15	100919633	15_49	0	0.0289015440348535	5.85401098934478	5.32455787776281e-07	-0.485739507884716	1
ENSG00000184277.12	TM2D3	15	101652337	15_50	0	0.0261620909177388	6.6856412172646	5.50458384062697e-07	-0.786472552034279	1
ENSG00000185418.15	TARSL2	15	101724512	15_50	0	0.0226408414319255	5.31677083961947	3.78834461595164e-07	-0.404024911927542	1
ENSG00000161980.5	POLR3K	16	53923	16_1	0	0.0242071591455737	9.259895664728	7.05438068529361e-07	1.19195643986932	1
ENSG00000161981.10	SNRNP25	16	57162	16_1	0	0.0169364960111676	5.88311814348511	3.13574044607978e-07	0.633018420028051	1
ENSG00000007384.15	RHBDF1	16	76589	16_1	0	0.0498854248329159	16.1387102824669	2.53367831308562e-06	1.57743066358275	1
ENSG00000103152.11	MPG	16	76589	16_1	0	0.05741391013299	17.4862103758574	3.15952501333117e-06	1.71314033203362	2
ENSG00000130656.4	HBZ	16	153255	16_1	0	0.0888420953060349	21.7051662704424	6.06863312635554e-06	-2.55995508080364	1
ENSG00000007392.16	LUC7L	16	229886	16_1	0	0.02264278918291	8.62759760480194	6.14792807393485e-07	-1.38197214958409	1
ENSG00000167930.15	FAM234A	16	225250	16_1	0	0.0156027042871936	5.10881713553069	2.50858724116873e-07	0.180872652478215	2
ENSG00000242173.8	ARHGDIG	16	269512	16_1	0	0.0149727264042182	4.7200727008097	2.22412171545418e-07	-0.146362002249147	1
ENSG00000076344.15	RGS11	16	274052	16_1	0	0.0149430402473423	4.70135193463767	2.210908160911e-07	0.34104711837263	1
ENSG00000185615.15	PDIA2	16	283138	16_1	0	0.0427546944351246	14.6645710451719	1.97315928063376e-06	-2.147637115308	1
ENSG00000086504.15	MRPL28	16	370678	16_1	0	0.0200183322101284	7.462264406692	4.7011867020707e-07	1.06456675260621	1
ENSG00000129925.10	TMEM8A	16	380304	16_1	0	0.0159496146437939	5.31638109827352	2.6685495640342e-07	0.687212804961606	1
ENSG00000103202.12	NME4	16	396555	16_1	0	0.0966820902374558	22.5289321517067	6.85481300391129e-06	3.00806812944234	2
ENSG00000242612.6	DECR2	16	401306	16_1	0	0.0149232122116162	4.68882099534471	2.20208937529695e-07	-0.502962322033386	3
ENSG00000090565.15	RAB11FIP3	16	425428	16_1	0	0.015258274810053	4.89829373124195	2.35211867833763e-07	-0.171350176057545	1
ENSG00000103326.11	CAPN15	16	528190	16_1	0	0.0164746761316917	5.62210594721057	2.91490822014363e-07	-0.685847924976853	1
ENSG00000007541.16	PIGQ	16	565326	16_1	0	0.0154066912894417	4.98964338303917	2.41928961545378e-07	0.814021663718958	1
ENSG00000197562.9	RAB40C	16	589717	16_1	0	0.059251265465734	17.7888694648827	3.31707241135927e-06	-1.95782692641577	1
ENSG00000127578.6	WFIKKN1	16	625215	16_1	0	0.0155469158245175	5.07509716618487	2.4831192823355e-07	-0.150569773855009	2
ENSG00000130731.15	METTL26	16	636337	16_1	0	0.0164203473541679	5.59095835431392	2.8891997652436e-07	-0.99125876984255	3
ENSG00000172366.19	MCRIP2	16	636337	16_1	0	0.018119956159437	6.52093284920293	3.71856899822472e-07	1.09500918026276	1
ENSG00000161996.18	WDR90	16	649019	16_1	0	0.01496051071829	4.71237884940302	2.2186847147522e-07	-0.538766792692397	2
ENSG00000103266.10	STUB1	16	680830	16_1	0	0.0150349637636291	4.75920319442779	2.25188188258746e-07	-0.606006543779872	1
ENSG00000127580.15	WDR24	16	690466	16_1	0	0.014928437021264	4.6921279716358	2.20441400958843e-07	-0.505973874728077	1
ENSG00000127585.11	FBXL16	16	704985	16_1	0	0.0192854317318261	7.10976296458736	4.31512579803921e-07	-0.84068769023127	1
ENSG00000103260.8	METRN	16	714714	16_1	0	0.0459719461970682	15.3575733947923	2.22189976466989e-06	1.75213181224051	1
ENSG00000103254.9	FAM173A	16	720103	16_1	0	0.0404080595370873	14.1264163874867	1.79642451214225e-06	-1.89619405010885	2
ENSG00000162004.16	CCDC78	16	724520	16_1	0	0.182771802224446	28.864769380891	1.66029882252889e-05	2.99099281531277	1
ENSG00000103253.17	HAGHL	16	726892	16_1	0	0.0158425168811968	5.25283750846723	2.61894946726322e-07	0.462228630733621	1
ENSG00000103245.13	NARFL	16	733004	16_1	0	0.0199482475372765	7.42915225586207	4.66394028689026e-07	-1.26564540366054	1
ENSG00000102854.15	MSLN	16	761199	16_1	0	0.0149606857613536	4.71248109570735	2.21875881434056e-07	-0.208827881579366	1
ENSG00000103227.18	LMF1	16	962393	16_1	0	0.0293683781056523	11.0917105676268	1.02515011546203e-06	1.50038360723404	2
ENSG00000005513.9	SOX8	16	981161	16_1	0	0.0243983587162837	9.33430876030927	7.16723671464639e-07	-1.00873386887821	1
ENSG00000196557.12	CACNA1H	16	1152336	16_1	0	0.024344635963971	9.31331499169741	7.13537085577733e-07	1.27373846543005	1
ENSG00000162006.9	MSLNL	16	761746	16_1	0	0.0366195002777268	13.1886497114944	1.51992346838407e-06	-1.46078480069587	1
ENSG00000167978.16	SRRM2	16	2752683	16_3	0	0.0517650110241676	17.9647929513772	2.92662784787895e-06	-1.97180837720789	2
ENSG00000162078.11	ZG16B	16	2830104	16_3	0	0.0180261009371628	7.38139204818501	4.18744431595995e-07	-0.70011548777609	1
ENSG00000162076.12	FLYWCH2	16	2882972	16_3	0	0.0260869558989967	10.9809228474094	9.01511389473159e-07	-1.28608683132479	1
ENSG00000059122.16	FLYWCH1	16	2936322	16_3	0	0.0144331995510488	5.44907621834384	2.47510981539905e-07	0.331920967623918	2
ENSG00000162073.13	PAQR4	16	2968327	16_3	0	0.017151634826028	6.94728737525127	3.74998697394161e-07	-0.610506311839775	2
ENSG00000127564.16	PKMYT1	16	2980029	16_3	0	0.0133557028824544	4.706675773339	1.97829022428552e-07	-0.110295880720052	2
ENSG00000213937.3	CLDN9	16	3009479	16_3	0	0.0245009300933714	10.6903166750391	8.24293955484858e-07	1.27189578820958	1
ENSG00000006327.13	TNFRSF12A	16	3020627	16_3	0	0.0158868385503798	6.42903951231137	3.21434546114615e-07	-0.724825392609651	1
ENSG00000162069.14	BICDL2	16	3037039	16_3	0	0.025300330092131	10.8689926918302	8.65415078558456e-07	1.38145226411578	1
ENSG00000008517.16	IL32	16	3065559	16_3	0	0.0161799487199964	6.91317847714077	3.52017199633429e-07	-1.01206512839858	1
ENSG00000085644.13	ZNF213	16	2844047	16_3	0	0.0205764679490839	8.91836951880659	5.77517653788184e-07	-1.10622569294553	2
ENSG00000010539.11	ZNF200	16	3235507	16_3	0	0.0423371999254141	15.4241779987597	2.05510082522537e-06	2.39808382120153	2
ENSG00000103313.12	MEFV	16	3259979	16_3	0	0.0352076214037596	14.0998796166461	1.56228788113277e-06	-2.16847434861175	1
ENSG00000006194.9	ZNF263	16	3263025	16_3	0	0.136516531822852	26.2916193019399	1.12956585380753e-05	3.19619690402163	2
ENSG00000140993.10	TIGD7	16	3305565	16_3	0	0.0845804837517519	21.5919777603727	5.7474018395658e-06	2.89950247013079	1
ENSG00000162086.14	ZNF75A	16	3305565	16_3	0	0.084580483751752	21.5919777603727	5.74740183956581e-06	-2.89950247013079	1
ENSG00000168158.3	OR2C1	16	3355875	16_3	0	0.017141308258957	8.02176206823625	4.32735689847007e-07	1.09786325809889	1
ENSG00000140987.19	ZSCAN32	16	3400911	16_3	0	0.0158750177301255	6.82629006264231	3.41042050691498e-07	-0.575694105538646	1
ENSG00000103343.12	ZNF174	16	3401101	16_3	0	0.0140332426702692	5.7843579478991	2.5545956549585e-07	-0.688586700037795	1
ENSG00000167981.5	ZNF597	16	3443495	16_3	0	0.0134391187801337	8.63193647623139	3.65079966284114e-07	-2.53562132653205	1
ENSG00000122390.17	NAA60	16	3443301	16_3	0	0.0158454062010754	14.0285900203173	6.99562262946431e-07	3.50117847254913	1
ENSG00000103351.12	CLUAP1	16	3501236	16_3	0	0.0699594744445738	23.2210988406471	5.11255836564504e-06	-3.48047830896652	1
ENSG00000167984.17	NLRC3	16	3539846	16_3	0	0.169995210870203	30.2600066664854	1.61888008151052e-05	3.50639820528415	3
ENSG00000213918.10	DNASE1	16	3611814	16_3	0	0.0140271799007115	5.9479855697886	2.62572504623894e-07	0.854281096911989	2
ENSG00000126602.10	TRAP1	16	3693045	16_3	0	0.0134561602323704	5.22414456792262	2.21230657625189e-07	-1.74955792320492	1
ENSG00000103355.13	PRSS33	16	2787602	16_3	0	0.0389499365788917	14.8702706980798	1.82278146176338e-06	-1.68400720583137	1
ENSG00000184697.6	CLDN6	16	3019818	16_3	0	0.0458216672200638	15.4236581783086	2.2241662807155e-06	-1.35202357987089	1
ENSG00000162104.9	ADCY9	16	4115816	16_4	0	0.0058247267291407	5.12471562967131	9.39408098950496e-08	0.728797776429818	1
ENSG00000185739.13	SRL	16	4242001	16_4	0	0.0101074575225771	10.3957284617375	3.30678398519791e-07	-1.31883698909565	1
ENSG00000168140.4	VASN	16	4372121	16_4	0	0.0125850588834832	11.7488529160425	4.65328542714736e-07	2.1552004867979	1
ENSG00000262246.5	CORO7	16	4425867	16_4	0	0.131325687505587	33.2972555341134	1.37615418690769e-05	3.57886699611793	1
ENSG00000103423.13	DNAJA3	16	4425654	16_4	0	0.0114300851090963	10.6835100604038	3.84301784570145e-07	1.04849716042992	1
ENSG00000103415.11	HMOX2	16	4474571	16_4	0	0.0104941740621403	10.5261737183734	3.47638422203771e-07	-1.02225168624375	1
ENSG00000153406.13	NMRAL1	16	4510626	16_4	0	0.0117744279092742	10.391522966121	3.85059631136536e-07	-1.76868972439707	1
ENSG00000089486.16	CDIP1	16	4542684	16_4	0	0.0158222076909148	12.4988452728258	6.22366125377677e-07	-1.80678268359386	1
ENSG00000102858.12	MGRN1	16	4616536	16_4	0	0.102686279461266	29.6173242612034	9.5712180994759e-06	3.31346408039683	1
ENSG00000168101.14	NUDT16L1	16	4693253	16_4	0	0.00829727770893907	7.93837884688966	2.07289078505419e-07	0.625748433241255	1
ENSG00000168096.14	ANKS3	16	4734633	16_4	0	0.0143218536692866	16.0703344685349	7.24324410313794e-07	3.21827257600912	1
ENSG00000103199.13	ZNF500	16	4684512	16_4	0	0.0233559084775903	21.3358114693129	1.56824858214969e-06	3.26608666772	1
ENSG00000067836.12	ROGDI	16	4796067	16_4	0	0.0120020153300667	12.0434689420235	4.54898754600566e-07	-2.33924320874487	2
ENSG00000140623.13	SEPT12	16	4779121	16_4	0	0.0150054425462177	13.6945276837821	6.46702947426563e-07	2.22541063706172	4
ENSG00000140632.16	GLYR1	16	4847152	16_4	0	0.0865827446171413	32.983598192722	8.98748861973367e-06	-4.06625639612726	1
ENSG00000267795.5	SMIM22	16	4788322	16_4	0	0.00688808492387316	6.58409914098833	1.42726241149845e-07	1.25804575391532	2
ENSG00000118894.14	EEF2KMT	16	5097402	16_5	0	0.0478942852068668	9.68963723446935	1.46049538088821e-06	1.39857632681794	2
ENSG00000067365.14	METTL22	16	8622442	16_9	0	0.0130685816194071	5.99355440229882	2.46502813172451e-07	-0.892953787812209	1
ENSG00000183044.11	ABAT	16	8674371	16_9	0	0.0889847334047639	24.2765664056534	6.79847866459625e-06	-2.55448566308185	2
ENSG00000140650.11	PMM2	16	8788795	16_9	0	0.011481496304525	4.77357039559745	1.72484786521781e-07	0.0832189791120744	2
ENSG00000184857.7	TMEM186	16	8797195	16_9	0	0.0115147788000248	4.80083589213247	1.73972832295188e-07	-0.128785949140589	1
ENSG00000153048.10	CARHSP1	16	8868261	16_9	0	0.0226939849623139	11.2048969000921	8.00253534982936e-07	-1.31430498734588	1
ENSG00000187555.14	USP7	16	8965492	16_9	0	0.0116862593487695	4.94009129415591	1.81685165474248e-07	0.240738254238426	1
ENSG00000166669.13	ATF7IP2	16	10326452	16_10	0	0.0396147631775941	9.60173779275713	1.1970598914677e-06	1.13842765330262	2
ENSG00000153060.7	TEKT5	16	10612448	16_11	0	0.0247264065612199	5.35019714758357	4.16331973331037e-07	-0.543218908101522	3
ENSG00000175643.8	RMI2	16	11249690	16_11	0	0.0309262394465922	7.47174914912005	7.27207535611064e-07	-0.867960148808331	2
ENSG00000185338.4	SOCS1	16	11255747	16_11	0	0.0388781876815867	9.64801689065188	1.18046479801948e-06	-1.11625402186104	1
ENSG00000122304.10	PRM2	16	11276741	16_11	0	0.0262316448560108	5.91004425781	4.87893722987524e-07	-0.569672101696707	1
ENSG00000188897.8	CTD-3088G3.8	16	11521206	16_12	0	0.0255992602119268	6.68437097845576	5.38513919669118e-07	0.713103958910628	1
ENSG00000184602.5	SNN	16	11701039	16_12	0	0.0337723405306446	9.36397062450408	9.95245393133382e-07	-1.19991019272158	1
ENSG00000153066.12	TXNDC11	16	11742652	16_12	0	0.026824143004777	7.270914484009	6.13795734733668e-07	-0.974449752757495	1
ENSG00000122299.11	ZC3H7A	16	11796778	16_12	0	0.0264875859821488	6.65495280228329	5.54748750787152e-07	0.44528560040258	1
ENSG00000103342.12	GSPT1	16	11915084	16_12	1	0.389074094086146	22.0159751772028	2.69574752717299e-05	-4.46832171544329	1
ENSG00000234719.8	NPIPB2	16	11976565	16_12	0	0.0560154295300579	18.9845690397503	3.34670464952338e-06	-3.21540094162151	1
ENSG00000048471.13	SNX29	16	11976629	16_12	0	0.061513962144077	19.3766200172657	3.75111775216755e-06	3.14424771606505	1
ENSG00000103381.11	CPPED1	16	12803538	16_13	0	0.0380923856199497	8.72040905905512	1.04540362872294e-06	-1.04565971325153	1
ENSG00000175595.14	ERCC4	16	13918114	16_14	0	0.0189177286970483	5.19801477043451	3.09467805882317e-07	0.465510095674114	3
ENSG00000186260.16	MKL2	16	14071055	16_14	0	0.0209860830143568	6.17878806875049	4.08078448544834e-07	0.769940287062343	1
ENSG00000140694.16	PARN	16	14646435	16_15	0	0.0726560021922676	15.3418310996913	3.50798452265769e-06	-1.74131218302662	1
ENSG00000183426.16	NPIPA1	16	14912068	16_15	0	0.0249000698168694	5.1146038303739	4.00794301446836e-07	-0.481298990968883	2
ENSG00000183793.13	NPIPA5	16	15036083	16_15	0	0.0241798419458832	4.83663768964177	3.68049292487395e-07	0.297102956232478	1
ENSG00000179889.18	PDXDC1	16	15054789	16_15	0	0.0591954570383618	13.3674084641014	2.49025929949253e-06	-1.68683099611339	1
ENSG00000157045.8	NTAN1	16	15077049	16_15	0	0.0394671426762017	9.48936419035591	1.17864162341691e-06	1.06517379679158	1
ENSG00000085721.12	RRN3	16	15090400	16_15	0	0.0736270476511223	15.4701350301317	3.58459805079654e-06	1.73669413941299	1
ENSG00000072864.14	NDE1	16	15727389	16_15	0	0.0521901821814029	12.1588651216654	1.99705868633856e-06	-1.44686108826429	1
ENSG00000133392.17	MYH11	16	15857278	16_15	0	0.0239273946754831	4.7372619633444	3.56723555574738e-07	0.249322180030557	1
ENSG00000133393.12	FOPNL	16	15882999	16_15	0	0.026410056086755	5.67241055150256	4.71461195806452e-07	-0.614183704902313	1
ENSG00000103222.18	ABCC1	16	15949317	16_15	0	0.0243333340216155	4.89655225710631	3.74973852812122e-07	-0.162687415294741	1
ENSG00000134419.15	RPS15A	16	18790261	16_18	0	0.0344360848747527	8.54764123662842	9.26337037782286e-07	1.03059043355954	1
ENSG00000170540.14	ARL6IP1	16	18801808	16_18	0	0.0282591945374684	6.6703056157252	5.9321822547992e-07	0.744802765927367	1
ENSG00000157106.16	SMG1	16	18926592	16_18	0	0.0350689465878312	8.72083572026017	9.62475758212499e-07	1.04998572768385	1
ENSG00000170537.12	TMC7	16	18983603	16_18	0	0.0257046475165906	5.77213241040357	4.66935519390825e-07	-0.55660732541009	2
ENSG00000167186.10	COQ7	16	19067773	16_18	0	0.0305032800622722	7.39542169414739	7.09934789539019e-07	0.878506024585885	2
ENSG00000103528.16	SYT17	16	19167821	16_18	0	0.0311335989313039	7.58962356892478	7.43632798436764e-07	-0.846241737720201	1
ENSG00000103540.16	CCP110	16	19523377	16_18	0	0.0232977127000118	4.84107486505364	3.54947447916527e-07	0.254588083935844	2
ENSG00000103550.13	KNOP1	16	19717694	16_18	0	0.0232681838413186	4.82906954114076	3.53618452846464e-07	-0.125838722311122	1
ENSG00000167191.11	GPRC5B	16	19886107	16_18	0	0.0737627689957439	15.8442663970129	3.67805586129487e-06	1.88225233806738	1
ENSG00000183549.10	ACSM5	16	20409485	16_19	0	0.0337766110031611	11.3312624279605	1.20449040202155e-06	-1.47141743064708	2
ENSG00000166743.9	ACSM1	16	20699008	16_19	0	0.0238305664331425	7.72404273881447	5.79279296624905e-07	-1.44007584441466	1
ENSG00000066654.13	THUMPD1	16	20741166	16_19	0	0.0661703105791203	17.2177613126889	3.58549259344583e-06	2.41942924500811	1
ENSG00000005189.19	AC004381.6	16	20763981	16_19	0	0.0455457478528449	14.200797040617	2.03549261794145e-06	1.58315097303525	1
ENSG00000011638.10	TMEM159	16	21158507	16_19	0	0.0450479940811602	13.6836730270171	1.93993473419563e-06	-2.00354352935429	1
ENSG00000103316.10	CRYM	16	21302892	16_19	0	0.017443360413072	5.00416122651214	2.74707439840794e-07	-0.214013725978921	1
ENSG00000197006.13	METTL9	16	21597032	16_19	0	0.0231446498719707	7.63987428871222	5.56475183563749e-07	0.744399180855932	1
ENSG00000155714.13	PDZD9	16	22001053	16_19	0	0.0210943380533831	6.79034874532207	4.5078240379095e-07	-0.750953545290342	1
ENSG00000185716.11	C16orf52	16	22007668	16_19	0	0.0170875806398134	4.80421261086798	2.58351965353749e-07	-0.309171892748678	1
ENSG00000183921.7	SDR42E2	16	22164033	16_19	0	0.0395422275667219	12.7786903937238	1.59021722323971e-06	1.49053397705771	1
ENSG00000140743.7	CDR2	16	22205297	16_19	0	0.0172391422843741	4.89445411242837	2.65539350719401e-07	-0.165355009649847	1
ENSG00000103404.14	USP31	16	23149661	16_20	0	0.0470641921776821	10.4996290945713	1.55515449530544e-06	1.47930227960311	1
ENSG00000166828.2	SCNN1G	16	23182544	16_20	0	0.0545887207293676	11.9197020964996	2.04775168502387e-06	-1.56068635275279	1
ENSG00000168434.12	COG7	16	23453426	16_20	0	0.0255510624647533	4.68914892811089	3.77061302670281e-07	0.30712162139441	1
ENSG00000103365.15	GGA2	16	23521669	16_20	0	0.0255787552377954	4.69941124994343	3.78296072194355e-07	0.352163951838993	2
ENSG00000103353.15	UBFD1	16	23557571	16_20	0	0.0255865852009485	4.70231091016528	3.78645363219011e-07	0.359808777574409	1
ENSG00000083093.9	PALB2	16	23641204	16_20	0	0.0384195494358336	8.56314574653682	1.03536761562504e-06	-1.32281175484211	1
ENSG00000166851.14	PLK1	16	23677227	16_20	0	0.103305304457939	18.09556332923	5.88306576491255e-06	-2.2150457145918	1
ENSG00000166869.2	CHP2	16	23754252	16_20	0	0.0452444422028052	10.1227870862248	1.44136613623747e-06	1.49936875738238	1
ENSG00000166501.12	PRKCB	16	23836254	16_20	0	0.0466161313116297	10.4082090490215	1.52693731549588e-06	-1.42510245411498	1
ENSG00000090905.18	TNRC6A	16	24610027	16_21	0	0.0141253252274193	4.78428755222055	2.12679046232649e-07	-0.0286146953470927	1
ENSG00000205629.11	LCMT1	16	25112808	16_21	0	0.0298292174925439	11.6035334431608	1.08928392013334e-06	1.27092077554266	1
ENSG00000103375.10	AQP8	16	25215307	16_21	0	0.0148115069991136	5.47032001066568	2.54988711787628e-07	0.601343596069559	1
ENSG00000155592.15	ZKSCAN2	16	25258175	16_21	0	0.0139504842357239	4.68846501703928	2.05839603309319e-07	-0.0564859524054801	2
ENSG00000155666.11	KDM8	16	27202749	16_22	0	0.0235295075829969	5.86381233680375	4.34212053488216e-07	-0.537212042799791	2
ENSG00000169189.16	NSMCE1	16	27269311	16_22	0	0.0212230476377486	4.88766844690913	3.26451343763645e-07	0.206364886081045	1
ENSG00000077238.13	IL4R	16	27313979	16_22	0	0.0232303013086709	5.74267335826791	4.19834313430643e-07	-0.495375385384284	1
ENSG00000077235.17	GTF3C1	16	27550263	16_23	0	0.0372039011201287	10.2771143357575	1.20328538916199e-06	1.37823996020802	1
ENSG00000047578.12	KIAA0556	16	27550263	16_23	0	0.0372039011201287	10.2771143357575	1.20328538916199e-06	-1.37823996020802	1
ENSG00000169180.11	XPO6	16	28212052	16_23	0	0.0218114085372527	5.21121957070794	3.57710804691798e-07	-0.482331733430022	1
ENSG00000233232.6	NPIPB7	16	28478025	16_23	0	0.0810117046095016	17.7451700394301	4.52414910112757e-06	2.67286482729035	1
ENSG00000176046.8	NUPR1	16	28538948	16_23	0	0.0820758624475701	17.871664576557	4.61625119902378e-06	-2.74390517153284	2
ENSG00000176476.8	SGF29	16	28554124	16_23	0	0.0461501672643443	12.332052058167	1.79109079727402e-06	2.10044891096745	2
ENSG00000197165.10	SULT1A2	16	28596909	16_23	0	0.0710473542301753	16.4747240442097	3.68362177978358e-06	-2.66482447078246	2
ENSG00000196502.11	SULT1A1	16	28596909	16_23	0	0.0736436943449689	16.8215431761526	3.89861523088704e-06	2.69701285278182	1
ENSG00000177455.12	CD19	16	28932287	16_23	0	0.0340241505594621	9.42707266050886	1.00942282248577e-06	-0.893692722860395	1
ENSG00000176953.12	NFATC2IP	16	28951691	16_23	0	0.0217077503350566	5.16617898239911	3.52933790089618e-07	-0.874330204694663	1
ENSG00000213658.11	LAT	16	28984436	16_23	0	0.0418481619411935	11.397891737867	1.5011009121347e-06	-2.01092163392341	1
ENSG00000103485.17	QPRT	16	29679583	16_24	0	0.022264199561472	4.78684362216927	3.3540173113017e-07	-0.032973596616606	2
ENSG00000185905.3	C16orf54	16	29745813	16_24	0	0.0245753016257144	5.72172019957101	4.42521572418916e-07	0.54165741843073	1
ENSG00000167371.17	PRRT2	16	29811636	16_24	0	0.060701120105888	14.3402546946493	2.73944473576708e-06	1.71115073838745	1
ENSG00000280789.1	PAGR1	16	29815044	16_24	0	0.0364004693784801	9.45058901451119	1.08261698052995e-06	-0.99861604096002	2
ENSG00000103502.13	CDIPT	16	29863614	16_24	0	0.0222100125411322	4.76379579787356	3.32974453237928e-07	-0.475641635851096	1
ENSG00000174938.14	SEZ6L2	16	29899197	16_24	0	0.035349519594234	9.17179695220492	1.02034471974012e-06	-1.8058598251596	1
ENSG00000149930.17	TAOK2	16	29973518	16_24	0	0.111799812253043	20.2725713071533	7.1327809123604e-06	3.08974390135065	1
ENSG00000169592.14	INO80E	16	29991755	16_24	0	0.113919857370109	20.4574547954823	7.33432256543362e-06	3.10129408141906	1
ENSG00000149929.15	HIRIP3	16	29996004	16_24	0	0.155686919962758	23.5619161488799	1.15444090511524e-05	-3.01497654055631	1
ENSG00000149927.17	DOC2A	16	30023665	16_24	0	0.0456321815183254	11.6057459650696	1.66668399621603e-06	-1.42006717767581	1
ENSG00000149926.13	FAM57B	16	30053150	16_24	0	0.0261185144377996	6.29866876278689	5.17733438508301e-07	1.02797765678697	1
ENSG00000149925.17	ALDOA	16	30052228	16_24	0	0.153635286253369	23.4287388324013	1.13278857137012e-05	2.99614930675559	1
ENSG00000149922.10	TBX6	16	30091070	16_24	0	0.0312539904561784	8.0014335595965	7.87013627231678e-07	0.712898933966689	3
ENSG00000090238.11	YPEL3	16	30096460	16_24	0	0.0252005272259561	5.95965662933852	4.7265019211401e-07	-1.14244825738123	2
ENSG00000102886.14	GDPD3	16	30108204	16_24	0	0.224257959135756	27.2883836088727	1.92590406926094e-05	-3.00506524725253	1
ENSG00000102882.11	MAPK3	16	30123335	16_24	0	0.0294856946992101	7.44851455018559	6.91178162948056e-07	1.54967816274685	1
ENSG00000180096.11	SEPT1	16	30388986	16_24	0	0.0296382352727951	7.49751918061311	6.99324752598882e-07	-0.833649357374362	1
ENSG00000179965.11	ZNF771	16	30407145	16_24	0	0.02249286040582	4.88353039007227	3.45690588793454e-07	0.194409609775061	1
ENSG00000169957.9	ZNF768	16	30526524	16_24	0	0.0249104407891299	5.85004717225549	4.58616582948089e-07	1.30253834808645	2
ENSG00000169955.7	ZNF747	16	30535167	16_24	0	0.0257199033768273	6.15298392212542	4.9803984200431e-07	1.36661568625884	1
ENSG00000169951.9	ZNF764	16	30558338	16_24	0	0.0406602271654464	10.5047770089956	1.34420532710247e-06	-1.81372561733202	1
ENSG00000156858.11	PRR14	16	30649379	16_24	0	0.0226909580665268	4.96653315220848	3.54662397618213e-07	0.968084607814013	1
ENSG00000102870.5	ZNF629	16	30787368	16_24	0	0.0258376312999961	6.19612786246191	5.03827700667572e-07	-0.237137421201837	1
ENSG00000099385.11	BCL7C	16	30894038	16_24	0	0.0287713379126539	7.21574058752723	6.53356089093442e-07	-0.685613882906096	1
ENSG00000099381.17	SETD1A	16	30957268	16_24	0	0.022034258479979	4.68862656603567	3.25127015465191e-07	-0.419078212729812	1
ENSG00000103496.14	STX4	16	31033362	16_24	0	0.0220364974570869	4.68959225180714	3.25227023835176e-07	0.450546896847847	1
ENSG00000167394.12	ZNF668	16	31074149	16_24	0	0.0729858286794685	16.11578798645	3.70168161852778e-06	2.98742729430164	1
ENSG00000167395.10	ZNF646	16	31074149	16_24	0	0.0729858286794683	16.1157879864499	3.70168161852775e-06	-2.98742729430164	1
ENSG00000103507.13	BCKDK	16	31106092	16_24	0	0.0320431369723768	8.23834322648027	8.30775884588581e-07	1.3943864454961	2
ENSG00000052344.15	PRSS8	16	31136227	16_24	0	0.17106962020494	24.5097184628152	1.31953279227446e-05	-3.50266057867137	1
ENSG00000178226.10	PRSS36	16	31143037	16_24	0	0.0250087399563795	5.88733709059237	4.63361223884428e-07	-0.921458779993329	1
ENSG00000103490.13	PYCARD	16	31203577	16_24	0	0.02314187165695	5.15267131780596	3.7526658461298e-07	-0.137498098396563	1
ENSG00000177238.13	TRIM72	16	31221168	16_24	0	0.0235849095287092	5.33216184964638	3.95773317775212e-07	0.0787076504600317	1
ENSG00000140678.16	ITGAX	16	31355437	16_24	0	0.0323971763287914	8.34268936777183	8.50593787974462e-07	0.87498371139556	1
ENSG00000169900.7	PYDC1	16	31217701	16_24	0	0.0281387014242946	7.00499619210774	6.20327348603134e-07	-1.6620942225966	1
ENSG00000156885.5	COX6A2	16	31427849	16_25	0	0.024052431736728	7.741657976278	5.8600584100758e-07	1.06658889650163	1
ENSG00000176723.9	ZNF843	16	31442175	16_25	0	0.0485210197549993	14.4153805288378	2.20122787884833e-06	-2.45135294502991	1
ENSG00000169877.9	AHSP	16	31527418	16_25	0	0.333005063079917	33.7425113495056	3.53620320134976e-05	3.73973699212035	1
ENSG00000197302.10	ZNF720	16	31711449	16_25	0	0.0185063413489148	5.26265521015748	3.06502809471539e-07	0.430731365021014	1
ENSG00000185947.14	ZNF267	16	31873865	16_25	0	0.0281988666284234	9.24870215142464	8.20769898896744e-07	-1.09229519553419	1
ENSG00000171241.8	SHCBP1	16	46621176	16_26	0	0.0208546311927419	5.02767349877523	3.29973113082698e-07	0.250616645567032	1
ENSG00000091651.8	ORC6	16	46689458	16_26	0	0.037590240119746	10.6161974636016	1.25589421947614e-06	1.48565152209182	2
ENSG00000140795.12	MYLK3	16	46790840	16_26	0	0.0244314703353991	6.52557654523267	5.01738545498178e-07	-0.653039992272132	1
ENSG00000166123.13	GPT2	16	46884020	16_26	0	0.11106318866187	21.0672761109822	7.36355438894781e-06	-2.20442541414307	1
ENSG00000069345.11	DNAJA2	16	46974074	16_26	0	0.142902697388571	23.5636047911958	1.05971999876009e-05	2.42404908389702	1
ENSG00000129636.12	ITFG1	16	47464275	16_26	0	0.0256489312814882	6.9862005402009	5.63922334807142e-07	0.691693884729684	1
ENSG00000102910.13	LONP2	16	48244070	16_26	0	0.0378918550098988	10.6922847998861	1.27504454817824e-06	1.27531434774722	2
ENSG00000102921.7	N4BP1	16	48620164	16_26	0	0.0214071822847484	5.27497570802162	3.55376695586015e-07	0.313686703350135	1
ENSG00000140798.15	ABCC12	16	48177567	16_26	0	0.021301490242412	5.22817008675059	3.50484381277932e-07	0.265046394224056	1
ENSG00000205423.11	CNEP1R1	16	50024507	16_27	0	0.00617911731683807	8.52244736419286	1.65729470250335e-07	1.03762748605477	1
ENSG00000155393.12	HEATR3	16	50065836	16_27	0	0.0705950416413769	30.8792427431404	6.86040593448448e-06	2.7638083646835	1
ENSG00000121274.12	PAPD5	16	50152571	16_27	0	0.00413223973243149	4.81879206637669	6.26661003134733e-08	0.276994586599031	1
ENSG00000166164.15	BRD7	16	50368658	16_27	0	0.00524276506691501	7.09775342577085	1.17109001662317e-07	-0.819900400868814	1
ENSG00000167208.14	SNX20	16	50681068	16_27	0	0.0755016932798467	31.4097836952448	7.46329504756731e-06	2.9647412186429	2
ENSG00000167207.11	NOD2	16	50693164	16_27	0	0.100784280367091	34.1686451599104	1.08375105067444e-05	3.09695064582692	1
ENSG00000083799.17	CYLD	16	50742422	16_27	0	0.00453075218895493	5.75590243492748	8.2071563399544e-08	0.420899510521537	1
ENSG00000103460.16	TOX3	16	52548067	16_28	1	0.267870561815221	19.7761513916081	1.6671540826592e-05	4.00514491388869	1
ENSG00000177200.16	CHD9	16	53055283	16_28	0	0.0166391227313544	5.02493935516806	2.6312991385869e-07	-0.303834110017838	1
ENSG00000103479.15	RBL2	16	53433810	16_29	0	0.0106300236292023	6.92116257142663	2.31537987486595e-07	0.763903041029906	1
ENSG00000166971.16	AKTIP	16	53503669	16_29	0	0.0112038688703118	7.41040098581706	2.61287539799731e-07	0.83958419252314	1
ENSG00000140718.20	FTO	16	53874572	16_29	0	0.0118167360870897	8.00870898843633	2.97830398719309e-07	0.888118356805425	1
ENSG00000103494.12	RPGRIP1L	16	53703088	16_29	0	0.0117352663758895	7.69321247081689	2.84125133377869e-07	-0.779098148657902	2
ENSG00000177508.11	IRX3	16	54286923	16_29	0	0.00843536892070052	4.79556676967584	1.27307208992075e-07	0.172232493309472	2
ENSG00000159387.7	IRX6	16	55280198	16_29	0	0.00974266333244245	6.13513949132492	1.88109665217593e-07	0.577395023026557	2
ENSG00000087245.12	MMP2	16	55383505	16_29	0	0.0414743579967893	19.8399121806931	2.58957438901454e-06	1.96703537637617	2
ENSG00000087253.12	LPCAT2	16	55509161	16_29	0	0.0380532132287608	18.9229374425888	2.26615108989134e-06	-1.90158246936462	1
ENSG00000198848.12	CES1	16	55833669	16_29	0	0.0133766921973116	9.14850472045503	3.8513042073799e-07	-1.0274142187675	2
ENSG00000087258.14	GNAO1	16	56190969	16_30	0	0.0355614141226122	11.4307805247522	1.2792749107341e-06	1.41618365035539	1
ENSG00000159461.14	AMFR	16	56423792	16_30	0	0.0309358563530626	10.1064180577947	9.83939454042859e-07	1.3285370946489	1
ENSG00000087263.16	OGFOD1	16	56451642	16_30	0	0.0452569282116664	13.7289535605282	1.95538141364114e-06	-1.58343923143424	1
ENSG00000167005.13	NUDT21	16	56451883	16_30	0	0.0642380148327659	17.0873878762121	3.45443291302497e-06	-1.90325779436905	2
ENSG00000125124.11	BBS2	16	56520101	16_30	0	0.0322068306795461	10.4888242355124	1.06312363079825e-06	-1.36247924200012	2
ENSG00000087250.8	MT3	16	56588777	16_30	0	0.020509295218986	6.21242916589094	4.00978567666485e-07	-0.492021569275037	1
ENSG00000125148.6	MT2A	16	56608372	16_30	0	0.238517358372335	30.1328539323925	2.26187828325487e-05	-2.98469462140643	1
ENSG00000169715.14	MT1E	16	56622697	16_30	0	0.0295100894557508	9.65852759591047	8.96995831259892e-07	-1.12256587387555	2
ENSG00000205364.3	MT1M	16	56631853	16_30	0	0.0195805746546611	5.77440520799016	3.55829264970119e-07	0.434631726729314	2
ENSG00000125144.13	MT1G	16	56667382	16_30	0	0.0181111287746538	5.03735252758846	2.87115631307497e-07	0.25460954998981	1
ENSG00000102900.12	NUP93	16	56730563	16_30	0	0.0261460433153566	8.51076065802051	7.0029871161728e-07	1.09718556784632	1
ENSG00000051108.14	HERPUD1	16	56931795	16_30	0	0.0255771602036122	8.30232426473811	6.68283885589303e-07	-1.07260879589355	1
ENSG00000140853.15	NLRC5	16	56989196	16_30	0	0.0229869864002472	7.29128691941811	5.27466887142143e-07	0.85302754914955	1
ENSG00000140848.16	CPNE2	16	57092542	16_30	0	0.037466512621637	11.9274604519634	1.40637206004508e-06	-1.30786396588563	1
ENSG00000172775.16	FAM192A	16	57185702	16_30	0	0.0196703783301924	5.81766089981853	3.60138946783355e-07	-0.516374511329433	2
ENSG00000159579.13	RSPRY1	16	57186104	16_30	0	0.0174946801674273	4.71031116147085	2.59337057154262e-07	0.053854029941651	2
ENSG00000102934.9	PLLP	16	57284223	16_30	0	0.0324960725146929	10.573765565522	1.08135807124557e-06	-1.22332584807857	2
ENSG00000006210.6	CX3CL1	16	57372107	16_30	0	0.0208411038163984	6.36420169474553	4.17420357347792e-07	-0.649899403639624	1
ENSG00000005194.14	CIAPIN1	16	57447089	16_30	0	0.02715168604384	8.86848831650836	7.57801350898173e-07	-1.01508755155478	2
ENSG00000088682.13	COQ9	16	57447326	16_30	0	0.0291914483134416	9.55550458640353	8.77845812304024e-07	-1.16203698891115	2
ENSG00000102978.12	POLR2C	16	57462066	16_30	0	0.0241209528031066	7.74711511653604	5.88089522354398e-07	-0.842127946718605	2
ENSG00000125170.10	DOK4	16	57487560	16_30	0	0.0176437462380272	4.79043222907074	2.65995614910249e-07	-0.163804677806184	1
ENSG00000135736.5	CCDC102A	16	57536400	16_30	0	0.0325835399015962	10.5993018854077	1.08688726471499e-06	-1.18981273307842	2
ENSG00000159618.15	ADGRG5	16	57542508	16_30	0	0.0174907958586273	4.70821420091862	2.59164049695543e-07	0.0892550114887584	1
ENSG00000159398.15	CES5A	16	55956398	16_30	0	0.0611351414663599	16.6109085524897	3.19590074158382e-06	1.69075981409245	1
ENSG00000182885.16	ADGRG3	16	57667688	16_31	0	0.0207325188177193	5.60354750510632	3.65615079890736e-07	0.478962507018522	1
ENSG00000159648.11	TEPP	16	57976804	16_31	0	0.0277973680471832	8.38006619744641	7.33094734763927e-07	1.01955874019748	1
ENSG00000103005.11	USB1	16	57999132	16_31	0	0.0193330615797802	4.94293017260764	3.00741999822432e-07	0.242201427708198	1
ENSG00000102996.4	MMP15	16	58025251	16_31	0	0.0215325827805978	5.96162276919587	4.03989047453082e-07	-0.554589040062513	1
ENSG00000070761.7	CFAP20	16	58129575	16_31	0	0.0254983047443037	7.56181056134521	6.06800701523425e-07	0.931433565408768	2
ENSG00000070770.8	CSNK2A2	16	58198333	16_31	0	0.0216113076797744	5.99614654961419	4.07814120284024e-07	0.668473624418595	1
ENSG00000103021.9	CCDC113	16	58263051	16_31	0	0.0327115364546061	9.92529375180203	1.02177032668274e-06	-1.19099965913639	1
ENSG00000181938.13	GINS3	16	58295262	16_31	0	0.0313006176050775	9.5064580133227	9.36441420261393e-07	-1.06056173200774	1
ENSG00000125107.17	CNOT1	16	58629681	16_31	0	0.0194654118052229	5.0074011922529	3.06750273108023e-07	-0.171969857295111	1
ENSG00000103042.8	SLC38A7	16	58683970	16_31	0	0.0210610735255626	5.75220528101683	3.81262292080115e-07	0.563640500821419	1
ENSG00000125166.12	GOT2	16	58733944	16_31	0	0.0314648458338811	9.55611373331604	9.46271786947838e-07	-1.13370369527156	1
ENSG00000103023.11	PRSS54	16	58286940	16_31	0	0.0262234243916316	7.82750441194746	6.45983906172281e-07	0.95473873130668	2
ENSG00000166548.15	TK2	16	66552286	16_36	0	0.0148838420484495	5.78944304719454	2.71181970527319e-07	0.71701468046135	1
ENSG00000217555.12	CKLF	16	66552286	16_36	0	0.0148838420484495	5.78944304719454	2.71181970527319e-07	-0.71701468046135	1
ENSG00000089505.17	CMTM1	16	66566576	16_36	0	0.17218091308953	29.3813332784715	1.59208217415832e-05	-3.35529347201628	1
ENSG00000140931.19	CMTM3	16	66604189	16_36	0	0.0139591283496912	5.18446829494225	2.27756875929189e-07	0.413817503537991	1
ENSG00000159593.14	NAE1	16	66872866	16_36	0	0.0413714731741723	15.4754510310104	2.01489896960436e-06	-2.56108003491164	1
ENSG00000172840.6	PDP2	16	66879002	16_36	0	0.0133055390036405	4.73233824461831	1.98160561604853e-07	-0.15893620837404	1
ENSG00000172831.11	CES2	16	66935273	16_36	0	0.0781938199823086	21.5892763436838	5.31275133583314e-06	2.86524512435688	1
ENSG00000172828.12	CES3	16	66961430	16_36	0	0.0171176424173456	7.10900498142874	3.82967343338639e-07	-0.854734850003169	1
ENSG00000067955.13	CBFB	16	67028695	16_36	0	0.024427811072873	10.471197429191	8.04988867196105e-07	1.16241526758343	1
ENSG00000125149.11	C16orf70	16	67110212	16_36	0	0.0160198686940568	6.48331434112654	3.26862429574899e-07	-0.711567106461417	1
ENSG00000237172.3	B3GNT9	16	67148096	16_36	0	0.0474516953801073	16.7857822152533	2.50669959904524e-06	-1.84680529711294	2
ENSG00000196123.12	KIAA0895L	16	67184329	16_36	0	0.013495140725367	4.8657459902029	2.06650197548035e-07	-0.230888171508408	2
ENSG00000179044.15	EXOC3L1	16	67189900	16_36	0	0.0133513459445795	4.76475303939412	2.00204769001925e-07	-0.160183223449643	1
ENSG00000205250.8	E2F4	16	67191944	16_36	0	0.013399799147358	4.79889502847486	2.02371109445728e-07	-0.313061243808644	2
ENSG00000102890.14	ELMO3	16	67198781	16_36	0	0.0133272608651212	4.74771719343461	1.99129092161622e-07	0.178689445499539	2
ENSG00000125122.15	LRRC29	16	67227622	16_36	0	0.021616069594719	9.3138696960771	6.33601010676646e-07	-1.0434155494383	1
ENSG00000135740.16	SLC9A5	16	67237203	16_36	0	0.0137490713710047	5.0415025993748	2.18143529447025e-07	-0.307117942338513	2
ENSG00000135723.13	FHOD1	16	67247759	16_36	0	0.0134857268369546	4.85913867478508	2.06225623693276e-07	0.171030838633909	2
ENSG00000196155.12	PLEKHG4	16	67277864	16_36	0	0.0165086998062769	6.76703369715423	3.51576779160229e-07	-0.822848916206083	1
ENSG00000159713.10	TPPP3	16	67393652	16_36	0	0.0182824873467076	7.73070051370622	4.44798285223852e-07	0.979605280357435	2
ENSG00000159720.11	ATP6V0D1	16	67481409	16_36	0	0.0139846397340606	5.20165000858322	2.28929301889857e-07	-0.227079235025977	1
ENSG00000102974.14	CTCF	16	67562579	16_36	0	0.0238414862908147	10.2412020147921	7.68410397468261e-07	-1.33589844876364	1
ENSG00000102977.13	ACD	16	67660703	16_36	0	0.0155372501112009	6.19472326985638	3.02904022650965e-07	-0.794783060297836	1
ENSG00000102981.9	PARD6A	16	67660703	16_36	0	0.0155372501112009	6.19472326985638	3.02904022650965e-07	0.794783060297836	1
ENSG00000124074.11	ENKD1	16	67667544	16_36	0	0.0158732346781129	6.39659774053607	3.19538690549972e-07	-0.833517258241856	1
ENSG00000141098.12	GFOD2	16	67719052	16_36	0	0.0158791599822911	6.40023107090435	3.19839539702161e-07	-1.19071277540749	1
ENSG00000141084.10	RANBP10	16	67809143	16_36	0	0.0166280674265749	6.8350804032664	3.57679770550723e-07	0.930554677771664	1
ENSG00000102904.14	TSNAXIP1	16	67807226	16_36	0	0.0158406750801436	6.37715448180023	3.17913958855212e-07	0.701417193328348	2
ENSG00000102898.11	NUTF2	16	67846931	16_36	0	0.0138682703321878	5.12288965350982	2.23586858377368e-07	0.537745707534809	1
ENSG00000102901.12	CENPT	16	67846931	16_36	0	0.0138682703321878	5.12288965350982	2.23586858377368e-07	-0.537745707534809	1
ENSG00000205220.11	PSMB10	16	67937477	16_36	0	0.0147966301585519	5.73396052376728	2.67009363261898e-07	0.697255315571244	1
ENSG00000167264.17	DUS2	16	67986589	16_36	0	0.0252646404879567	10.7901184139014	8.57922992471221e-07	1.26000979824591	1
ENSG00000072736.18	NFATC3	16	68084408	16_36	0	0.0411238885950143	15.4191686654645	1.99555685979184e-06	1.79881049093732	1
ENSG00000103067.13	ESRP2	16	68238507	16_36	0	0.0405080385905984	15.2752907592813	1.94733053733258e-06	1.75001420183075	1
ENSG00000103064.13	SLC7A6	16	68264290	16_36	0	0.0254390843970757	10.855541011552	8.69084335582834e-07	1.4919060128192	2
ENSG00000103056.11	SMPD3	16	68451187	16_36	0	0.103783055232134	24.3488323960941	7.95268105956749e-06	2.45194660239313	1
ENSG00000062038.13	CDH3	16	68597270	16_36	0	0.0132470077359992	4.69078978212129	1.95556715357499e-07	-0.25998178680292	2
ENSG00000103047.7	TANGO6	16	68843188	16_37	0	0.0207492194246831	7.84259783976332	5.12118756764021e-07	-0.750449771532121	1
ENSG00000141076.17	UTP4	16	69169005	16_37	0	0.0178198850368293	6.40365077192426	3.59121586421236e-07	-0.766182115031604	1
ENSG00000168802.12	CHTF8	16	69130203	16_37	0	0.0198615037615419	7.34141739054371	4.58881993986962e-07	-0.885905829375713	1
ENSG00000168807.16	SNTB2	16	69186720	16_37	0	0.0324076476412144	12.3205688003355	1.25657160073709e-06	-1.74559296796222	2
ENSG00000132612.15	VPS4A	16	69312849	16_37	0	0.0217778839860978	7.9083385412853	5.4201325325534e-07	0.635115119545183	1
ENSG00000258429.1	PDF	16	69330540	16_37	0	0.0151518666077988	4.74601529606064	2.26310261033641e-07	0.335331044815717	1
ENSG00000213380.14	COG8	16	69339948	16_37	0	0.0285260510654222	10.8900517471195	9.77643624449798e-07	1.46286076590551	2
ENSG00000132603.13	NIP7	16	69339024	16_37	0	0.0151481556542004	4.73990986719054	2.25963772147896e-07	0.304883345398508	2
ENSG00000157315.4	TMED6	16	69351523	16_37	0	0.0152819866523044	4.78156083156932	2.29963269715641e-07	-0.173141007255791	1
ENSG00000132604.10	TERF2	16	69385128	16_37	0	0.0211389346894521	8.02346194705454	5.3376963966493e-07	1.19518032425289	1
ENSG00000103018.16	CYB5B	16	69424290	16_37	0	0.0164567597819312	5.64064882189108	2.92134175104309e-07	-0.567765601611601	1
ENSG00000102908.20	NFAT5	16	69565592	16_37	0	0.045049968104251	17.4927732001193	2.48005965218462e-06	3.01834528180968	1
ENSG00000181019.12	NQO1	16	69724838	16_37	0	0.0371307109537974	13.6817085767144	1.59875742403266e-06	-2.394553108578	1
ENSG00000141101.12	NOB1	16	69753991	16_37	0	0.0997870932631449	25.7928340773975	8.09995134475754e-06	-3.8322001652673	1
ENSG00000157322.17	CLEC18A	16	69942961	16_37	0	0.339128388456226	23.9878984113036	2.5601494648933e-05	4.96800751008646	1
ENSG00000223496.2	EXOSC6	16	70251998	16_37	0	0.067552356386961	20.3820661921412	4.33308974651508e-06	4.15080247765507	1
ENSG00000090861.15	AARS	16	70269677	16_37	0	0.0853665134851493	21.7984124322427	5.85627393786354e-06	-4.24852514280589	1
ENSG00000168872.16	DDX19A	16	70347117	16_37	0	0.0183039046189175	6.88688053495546	3.96711935754402e-07	1.00925465838492	1
ENSG00000157353.16	FUK	16	70455014	16_37	0	0.0702738394923546	20.7626702252857	4.59183064523001e-06	2.77018620032942	1
ENSG00000103051.18	COG4	16	70514394	16_37	0	0.0156521186548139	5.21249227938435	2.56760096314209e-07	-0.831183468917143	2
ENSG00000189091.12	SF3B3	16	70524136	16_37	0	0.0288939927456613	15.2754321945219	1.38902492813735e-06	-3.63877714235229	1
ENSG00000132613.14	MTSS1L	16	70686372	16_37	0	0.0201616641746104	7.99180386479132	5.07084303175652e-07	-1.3321255133055	1
ENSG00000180917.17	CMTR2	16	71289596	16_38	0	0.0160854026390702	5.30623581427749	2.68613265515172e-07	-1.26365668431897	1
ENSG00000167377.17	ZNF23	16	71462496	16_38	0	0.0227911719507813	7.91344401721202	5.67598404171657e-07	0.377049947109603	1
ENSG00000157429.15	ZNF19	16	71519419	16_38	0	0.0460330311698323	16.6936953794153	2.41841613241788e-06	-2.06068615504342	2
ENSG00000140832.9	MARVELD3	16	71625976	16_38	0	0.0282693260558605	11.6036457230631	1.03233081057032e-06	-2.44660934200755	2
ENSG00000182149.20	IST1	16	71845769	16_38	0	0.0181126078145155	6.16832992513198	3.51607031868852e-07	0.318167206072203	1
ENSG00000102984.14	ZNF821	16	71894790	16_38	0	0.0183338877965916	6.2805353870218	3.62376653285814e-07	-0.338198623859534	2
ENSG00000102967.11	DHODH	16	72008783	16_38	0	0.0159288811565943	4.98559608098641	2.49925941038712e-07	0.136814820791246	2
ENSG00000257017.8	HP	16	72067626	16_38	0	0.027977740248845	11.786793579625	1.03780864800286e-06	1.55289782308058	1
ENSG00000261701.6	HPR	16	72063820	16_38	0	0.016919653289606	6.59356209601562	3.51091676605399e-07	0.961027503688717	2
ENSG00000140830.8	TXNL4B	16	72095782	16_38	0	0.0195009082150862	8.29248886411489	5.08919051258926e-07	1.36291848806296	2
ENSG00000157423.17	HYDIN	16	71230620	16_38	0	0.110665140109283	23.8842766196587	8.31824876641491e-06	3.05506164126147	1
ENSG00000140836.14	ZFHX3	16	73059636	16_39	0	0.0128762110930795	5.9508380491045	2.41143296074948e-07	-0.506049506228745	1
ENSG00000168411.13	RFWD3	16	74514109	16_39	0	0.0295947143293874	13.8177384230747	1.28694531401366e-06	-1.66262616467471	1
ENSG00000168404.12	MLKL	16	74701250	16_39	0	0.0113854013235167	4.79143972880758	1.71681439824255e-07	-0.16747925899454	2
ENSG00000103091.14	WDR59	16	74999781	16_40	0	0.0738812891421584	15.5884746775763	3.62449128866743e-06	-2.05378152047133	2
ENSG00000166816.13	LDHD	16	75116377	16_40	0	0.127814081846601	18.7525999833563	7.54308788908801e-06	-2.04200270823015	1
ENSG00000184517.11	ZFP1	16	75148249	16_40	0	0.0262061586957286	4.69030906449781	3.86824347376411e-07	0.0214816453969412	3
ENSG00000168928.12	CTRB2	16	75206985	16_40	0	0.0266532362101659	7.62130242527961	6.39275583533449e-07	1.75459586024473	1
ENSG00000166822.12	TMEM170A	16	75465459	16_40	0	0.0403619544014351	7.96927707788652	1.01227867479263e-06	-0.00440629058752626	1
ENSG00000183196.8	CHST6	16	75495640	16_40	0	0.026219087100933	5.27846587280665	4.35546229090491e-07	-0.898519260397828	1
ENSG00000135702.14	CHST5	16	75535449	16_40	0	0.0565582471560716	12.3257960608704	2.19391548180681e-06	1.58634838564261	3
ENSG00000205084.10	TMEM231	16	75554187	16_40	0	0.0266058720839582	4.85895508565285	4.06845350398667e-07	0.351031434344554	2
ENSG00000034713.7	GABARAPL2	16	75566467	16_40	0	0.0263255409261793	4.74772393300116	3.9334328035028e-07	-0.126030973890599	1
ENSG00000065457.10	ADAT1	16	75623009	16_40	0	0.0337027979662941	7.64988475578465	8.11390322040456e-07	1.21398885870558	2
ENSG00000065427.14	KARS	16	75647845	16_40	0	0.0262095338817482	4.69495841545681	3.87257663674774e-07	0.0900749531959668	2
ENSG00000166848.5	TERF2IP	16	75647801	16_40	0	0.0271024320188387	4.94353293275633	4.21652489796883e-07	-0.0436554333899307	1
ENSG00000103111.14	MON1B	16	77190759	16_41	0	0.0202609899845243	6.06517504413605	3.86734551960407e-07	0.527135210055932	1
ENSG00000205078.5	SYCE1L	16	77208616	16_41	0	0.0198181300038899	5.85628484640177	3.65253039854103e-07	-0.665456009904043	1
ENSG00000140873.15	ADAMTS18	16	77435352	16_41	0	0.0324176540858985	10.5187045469134	1.07313118145989e-06	1.32207457342763	1
ENSG00000140876.11	NUDT7	16	77639700	16_42	0	0.0427346683027556	11.8028953679761	1.58736890349953e-06	-1.30980677834964	4
ENSG00000171724.2	VAT1L	16	77789004	16_42	0	0.0358770138843529	10.1480615123947	1.14579877445902e-06	-1.12659779282449	1
ENSG00000186153.16	WWOX	16	78099297	16_42	0	0.0204363377013024	4.83082468119455	3.10694325046037e-07	-0.0701128332716759	2
ENSG00000168589.14	DYNLRB2	16	80540023	16_45	0	0.0110207784069042	5.58920348244066	1.93852392262806e-07	0.691578195432811	1
ENSG00000166454.9	ATMIN	16	81035143	16_45	0	0.0300753191493154	15.3840612953562	1.45609670773765e-06	1.9819377678842	2
ENSG00000140905.10	GCSH	16	81098888	16_45	0	0.0226491991696725	12.0362653873316	8.57933407657209e-07	1.45237258051361	1
ENSG00000261609.5	GAN	16	81314791	16_45	0	0.0186150568394587	10.3399897225639	6.05750034318831e-07	1.06226679936704	1
ENSG00000135698.9	MPHOSPH6	16	82170153	16_46	0	0.0226609774684805	6.52454964663146	4.65305464397924e-07	0.693303354815035	1
ENSG00000260300.5	RP11-505K9.4	16	83905833	16_48	0	0.0198283303776822	5.01854955652103	3.131650856432e-07	-0.2630000465085	2
ENSG00000103154.9	NECAB2	16	83969050	16_48	0	0.0541310525179395	14.5677689639395	2.48169548410474e-06	1.62477586661486	2
ENSG00000140943.16	MBTPS1	16	84115801	16_48	0	0.0255412930734907	7.41431919034445	5.95968262810205e-07	-0.890689554194935	2
ENSG00000154099.17	DNAAF1	16	84145313	16_48	0	0.0335835907540015	10.0119040053676	1.05816350631184e-06	1.29129807721851	2
ENSG00000103168.16	TAF1C	16	84180359	16_48	0	0.0321353234603188	9.59299991753027	9.70166088561109e-07	-1.24425401649648	2
ENSG00000140955.10	ADAD2	16	84181708	16_48	0	0.0264897936644284	7.75984214070214	6.46904892387621e-07	-1.06804650879641	1
ENSG00000064270.12	ATP2C2	16	84321663	16_48	0	0.0321365191854192	9.59335326488	9.70237923832021e-07	-1.09590287576822	2
ENSG00000168418.7	KCNG4	16	84240987	16_48	0	0.0274128510909923	8.08454270965059	6.97458931873144e-07	-0.995343758221656	1
ENSG00000140950.15	TLDC1	16	84538095	16_49	0	0.0458128201700853	8.95555592376915	1.29118523467455e-06	1.01677468246712	2
ENSG00000135686.12	KLHL36	16	84656861	16_49	0	0.0292629215543846	4.68868016930773	4.31794658723575e-07	-0.0634212551704816	1
ENSG00000153786.12	ZDHHC7	16	85011520	16_49	0	0.0295085374733435	4.7679947193117	4.42784515214642e-07	-0.126195761360559	1
ENSG00000135709.12	KIAA0513	16	85027581	16_49	0	0.0383658215197134	7.26331458466899	8.76977255980859e-07	0.96339863376091	2
ENSG00000131143.8	COX4I1	16	85798686	16_50	0	0.0250892402763672	7.23443959096721	5.71217335305425e-07	0.787544840683558	1
ENSG00000140968.10	IRF8	16	85898864	16_50	0	0.0378894442066414	11.1489313285774	1.32941461488387e-06	1.29841608649682	1
ENSG00000103248.18	MTHFSD	16	86555560	16_51	0	0.138918748287501	24.9489516018047	1.09074224954152e-05	-2.9024155277613	1
ENSG00000176692.5	FOXC2	16	86475838	16_51	0	0.019273179185875	5.9496101865567	3.60870054229418e-07	0.611402162105925	1
ENSG00000176678.5	FOXL1	16	86576052	16_51	0	0.0176895441038089	5.13963716234956	2.86126494901584e-07	-0.25146576393146	1
ENSG00000260456.6	C16orf95	16	87317391	16_52	0	0.0649016516447002	14.5036859748202	2.9623959877827e-06	-1.50190985279193	1
ENSG00000140941.12	MAP1LC3B	16	87382504	16_52	0	0.0243431343889976	5.15132046335214	3.94642667976405e-07	0.474949896477548	1
ENSG00000154118.12	JPH3	16	87601702	16_52	0	0.0385918159987332	9.52665486341675	1.15703000299734e-06	-1.08261994346183	1
ENSG00000104731.13	KLHDC4	16	87736863	16_53	0	0.0535533647346833	19.4749026096756	3.28224526718277e-06	-1.99353764749179	2
ENSG00000103257.8	SLC7A5	16	87869663	16_53	0	0.0248250789679042	11.0969752911534	8.66970322663963e-07	-0.883460181729344	2
ENSG00000172530.20	BANP	16	87949449	16_53	0	0.0156453850832887	12.7773054892787	6.29121473550557e-07	-2.57515714046866	2
ENSG00000179588.8	ZFPM1	16	88452849	16_53	0	0.0114327208097264	4.72787770750699	1.70108026499924e-07	-0.143999261988687	2
ENSG00000158545.15	ZC3H18	16	88567513	16_53	0	0.0595759849000629	19.6976671703057	3.6931334362576e-06	1.85881680318359	1
ENSG00000167508.11	MVD	16	88651945	16_53	0	0.0323715506407897	15.5078753744495	1.57988246572835e-06	1.85398577518848	2
ENSG00000158717.10	RNF166	16	88706338	16_53	0	0.0159330959622314	7.69356368452504	3.85777326098416e-07	0.872055602406467	2
ENSG00000174177.12	CTU2	16	88705638	16_53	0	0.0184106622905424	9.5709501983082	5.54540719867105e-07	1.21245417627858	3
ENSG00000167513.8	CDT1	16	88778483	16_53	0	0.0131563753775572	6.07494198837881	2.51528595064092e-07	0.714059564112323	1
ENSG00000198931.10	APRT	16	88811640	16_53	0	0.0121168392833274	5.23112915898746	1.99477429992317e-07	0.265996444317068	1
ENSG00000141012.12	GALNS	16	88856195	16_53	0	0.012690155748484	5.6974799227321	2.27540511192089e-07	0.450178563668043	1
ENSG00000167515.10	TRAPPC2L	16	88856222	16_53	0	0.0516390287974853	18.8764482892135	3.06766069601307e-06	-2.13803066951948	1
ENSG00000205022.9	PABPN1L	16	88867019	16_53	0	0.0454832171940907	17.6578326667875	2.52753714622131e-06	-2.05639204663065	1
ENSG00000174990.4	CA5A	16	87908818	16_53	0	0.0209811195471085	10.6139656689302	7.00834238337613e-07	1.26794704288788	2
ENSG00000176715.15	ACSF3	16	89088246	16_54	0	0.0259861676442745	8.53573055522106	6.98058640251045e-07	-1.16910269038095	3
ENSG00000170100.13	ZNF778	16	89225631	16_54	0	0.248201664615018	30.635958306137	2.39301341561695e-05	3.1216378424573	1
ENSG00000197912.14	SPG7	16	89483154	16_54	0	0.0174462336218774	4.76722081762427	2.61743512627222e-07	0.0670746518193488	1
ENSG00000167526.13	RPL13	16	89561052	16_54	0	0.123207948320215	23.5161419549497	9.11829781112522e-06	2.75017118420706	1
ENSG00000158792.15	SPATA2L	16	89702098	16_54	0	0.0223296915549137	7.09985376047428	4.98931703633581e-07	-0.834458713025641	1
ENSG00000075399.13	VPS9D1	16	89719713	16_54	0	0.037828440413276	12.1020757724944	1.44074552086443e-06	1.55591601522264	1
ENSG00000204991.10	SPIRE2	16	89845655	16_54	0	0.0220084972859379	6.96277289813718	4.82260391470301e-07	0.880787537862458	1
ENSG00000258839.3	MC1R	16	89911930	16_54	0	0.0750495783684405	18.671910789122	4.41007519042008e-06	2.52449643511197	1
ENSG00000258947.6	TUBB3	16	89921429	16_54	0	0.0193911246430236	5.76562676861023	3.51850762902353e-07	0.437751400060406	1
ENSG00000140995.16	DEF8	16	89947728	16_54	0	0.107118446397003	22.1376175411112	7.46283980039551e-06	2.30160924883018	2
ENSG00000177946.5	CENPBD1	16	89972378	16_54	0	0.219357362034613	29.3438158796859	2.02571235716853e-05	-3.20404043194681	2
ENSG00000141013.16	GAS8	16	90017749	16_54	0	0.0184224707580082	5.28145187948881	3.06203518475645e-07	-0.42642753741133	5
ENSG00000003249.13	DBNDD1	16	90020025	16_54	0	0.0376498917941422	12.0570453729765	1.42860972214237e-06	1.63880247120282	1
ENSG00000272636.3	DOC2B	17	181417	17_1	0	0.0177926454402707	5.45971290819781	3.05716799729454e-07	0.329721749574472	1
ENSG00000187624.8	C17orf97	17	410248	17_1	0	0.0525951392992593	15.756482436675	2.60803762855308e-06	-1.78473295791591	2
ENSG00000183688.4	RFLNB	17	446470	17_1	0	0.0172162247079162	5.14873844750194	2.78963720596691e-07	-0.342922289071727	1
ENSG00000141252.19	VPS53	17	720116	17_1	0	0.0628177997912938	17.4620498596283	3.45212822506631e-06	1.92399299791994	2
ENSG00000167695.14	FAM57A	17	731840	17_1	0	0.0421750257428895	13.6455780940581	1.81115771129084e-06	1.78329784550811	2
ENSG00000179409.10	GEMIN4	17	753865	17_1	0	0.0166190312906093	4.81544664013994	2.51855392507239e-07	0.34302084455698	2
ENSG00000171861.10	MRM3	17	781846	17_1	0	0.0164626485749982	4.7262060112611	2.44861964464446e-07	-0.208339938972083	2
ENSG00000167699.13	GLOD4	17	783403	17_1	0	0.0291551697317992	10.1336181507255	9.29799018050577e-07	1.22951447778454	1
ENSG00000167693.16	NXN	17	980190	17_1	0	0.0377365206496586	12.5857593466916	1.49468698262826e-06	1.45714003115681	1
ENSG00000177370.4	TIMM22	17	999923	17_1	0	0.0343957442047508	11.7037125303895	1.26688539700905e-06	-1.4482331164277	1
ENSG00000159842.14	ABR	17	1180816	17_1	0	0.0460124504866503	14.4770555384059	2.09635378674505e-06	-1.53141357202538	1
ENSG00000108953.16	YWHAE	17	1400484	17_2	0	0.08116963435545	28.2119347174673	7.20668323758834e-06	4.0137912905719	2
ENSG00000132376.19	INPP5K	17	1516596	17_2	0	0.029659600038435	9.35221708510345	8.72948942316341e-07	0.67527427663049	1
ENSG00000174238.14	PITPNA	17	1562543	17_2	0	0.117510580028991	24.8992190527651	9.20813482492535e-06	-2.71257944497864	1
ENSG00000167703.14	SLC43A2	17	1628734	17_2	0	0.0204962606318594	6.77915191514371	4.37279356092305e-07	-0.772002492879036	1
ENSG00000174231.16	PRPF8	17	1684419	17_2	0	0.0167750781903903	4.78282543416555	2.52498066520373e-07	0.148525419555382	1
ENSG00000167711.13	SERPINF2	17	1742598	17_2	0	0.0170582223847633	4.91397834097421	2.63800724252876e-07	-0.231418631779235	1
ENSG00000132386.10	SERPINF1	17	1761607	17_2	0	0.0249809264760014	8.48102823911697	6.66754605393709e-07	-0.996140624518328	2
ENSG00000132383.11	RPA1	17	1829845	17_2	0	0.0306911819674336	10.4213149432441	1.00657261045664e-06	1.34764788468148	1
ENSG00000186532.11	SMYD4	17	1782554	17_2	0	0.0587626958873034	16.689605039532	3.08643222561235e-06	1.87210278483687	1
ENSG00000108963.17	DPH1	17	2029483	17_3	0	0.00607979123256985	6.67464878566823	1.27710339342978e-07	-1.50587714556277	2
ENSG00000167720.12	SRR	17	2304131	17_3	0	0.0110126054818812	28.3400700570235	9.82200100917295e-07	-5.95156163706231	1
ENSG00000070366.13	SMG6	17	2304131	17_3	0	0.0110126054818812	28.3400700570235	9.82200100917295e-07	5.95156163706231	1
ENSG00000141258.12	SGSM2	17	2337105	17_3	0	0.0222002308927403	21.4609104684476	1.49938999215734e-06	-3.18282648545505	2
ENSG00000070444.14	MNT	17	2401361	17_3	0	0.00593751389557662	5.37889692641753	1.00509435737956e-07	-0.281514251934236	1
ENSG00000127804.12	METTL16	17	2421751	17_3	0	0.00580371250376466	6.05964740497871	1.10678233516116e-07	1.58587677725049	1
ENSG00000007168.12	PAFAH1B1	17	2593327	17_3	0	0.0117366000919089	12.3594015822309	4.56508348426614e-07	1.72640542322758	1
ENSG00000108381.10	ASPA	17	3477219	17_3	0	0.00636850287266577	5.43546246422239	1.08938859361856e-07	-0.446880302578942	1
ENSG00000167723.14	TRPV3	17	3534518	17_3	0	0.00803582871837427	7.60446495511397	1.9231285168456e-07	0.734502235453798	1
ENSG00000196689.11	TRPV1	17	3609443	17_3	0	0.00703345235790676	6.54853911965388	1.44951245025945e-07	-0.760515907040085	1
ENSG00000197417.7	SHPK	17	3611981	17_3	0	0.0660246886128259	26.8871439465855	5.58675990471098e-06	2.43688127857984	3
ENSG00000074356.16	NCBP3	17	3804429	17_4	0	0.0777600406922336	15.6799250619623	3.83715582138812e-06	1.68317377676683	1
ENSG00000183018.8	SPNS2	17	4498895	17_4	0	0.029774506792645	6.49078125100069	6.08205751768641e-07	-0.630585123638842	1
ENSG00000141456.14	PELP1	17	4704757	17_4	0	0.0535911221758493	12.0935710409679	2.03965345266723e-06	2.44011560736858	1
ENSG00000161921.14	CXCL16	17	4739520	17_4	0	0.203355994329501	25.2226576020411	1.61419796959145e-05	-3.35045123066072	1
ENSG00000141497.13	ZMYND15	17	4739520	17_4	0	0.203355994329501	25.2226576020411	1.61419796959145e-05	-3.35045123066072	1
ENSG00000182853.11	VMO1	17	4786277	17_4	0	0.03322232706761	7.53123377478842	7.87417661740378e-07	-0.634508201710213	2
ENSG00000182327.7	GLTPD2	17	4788077	17_4	0	0.0246194038158054	4.68842187479683	3.63256328463146e-07	0.225665479346319	2
ENSG00000161905.12	ALOX15	17	4643150	17_4	0	0.115703380182167	19.5584716449916	7.12180265401095e-06	-3.08324233046472	1
ENSG00000205710.3	C17orf107	17	4893146	17_5	0	0.052043109379926	12.8785922803341	2.10931093457485e-06	-1.91289571137577	3
ENSG00000108556.7	CHRNE	17	4902954	17_5	0	0.0581177052705844	13.9368938352196	2.5490797544727e-06	-2.05999319790523	2
ENSG00000185245.7	GP1BA	17	4932600	17_5	0	0.0407737219656754	10.5460408345419	1.35325231728403e-06	-1.45461218954976	1
ENSG00000108523.15	RNF167	17	4940045	17_5	0	0.0408667326209927	10.5682768915167	1.35919908479588e-06	1.32660317914412	1
ENSG00000091640.7	SPAG7	17	4968223	17_5	0	0.0238519896782869	5.45408280381896	4.09407046775845e-07	0.566251851320285	1
ENSG00000108509.20	CAMTA2	17	4987797	17_5	0	0.0295373487775643	7.48031185566069	6.95344764332153e-07	1.17263724827502	1
ENSG00000196388.8	INCA1	17	4997482	17_5	0	0.0559174046022029	13.5669091980612	2.38746436183128e-06	-1.84706929569771	1
ENSG00000129250.11	KIF1C	17	4997999	17_5	0	0.02260729789108	4.94680087682019	3.51950883482599e-07	-0.392582635063023	2
ENSG00000132517.14	SLC52A1	17	5052406	17_5	0	0.0223445105074228	4.83616945176632	3.4008018508239e-07	-0.515716191002454	1
ENSG00000129204.16	USP6	17	5077692	17_5	0	0.155185261849714	23.5438424692633	1.14983835248055e-05	-2.57549236839378	1
ENSG00000167840.13	ZNF232	17	5077692	17_5	0	0.155185261849714	23.5438424692633	1.14983835248055e-05	-2.57549236839378	1
ENSG00000029725.16	RABEP1	17	5282369	17_5	0	0.0682582158606925	15.4848362189869	3.32636974893495e-06	1.96668820796611	1
ENSG00000108559.11	NUP88	17	5417908	17_5	0	0.0325248542862032	8.39506729097616	8.59307326931747e-07	-1.2393752863613	2
ENSG00000129197.14	RPAIN	17	5420604	17_5	0	0.0289151390380559	7.27838046473319	6.62321742950931e-07	0.775075955287549	1
ENSG00000108561.8	C1QBP	17	5449594	17_5	0	0.0530601052635169	13.063883049949	2.18147060235455e-06	1.93737471031609	1
ENSG00000167842.15	MIS12	17	5465036	17_5	0	0.0228875602356529	5.06338913666964	3.64711770306831e-07	0.291918726227869	1
ENSG00000072849.10	DERL2	17	5486887	17_5	0	0.0280187707742514	6.97969611289611	6.1545253706065e-07	0.890677908979484	1
ENSG00000282936.1	CTC-281F24.5	17	6639643	17_6	0	0.00946366810193833	4.70600198439372	1.40158867763633e-07	-0.235382599495716	2
ENSG00000198920.9	KIAA0753	17	6640796	17_6	0	0.0122599475256139	7.00279029637848	2.70189648490588e-07	0.796720773897395	1
ENSG00000129235.10	TXNDC17	17	6640796	17_6	0	0.0122599475256139	7.00279029637848	2.70189648490588e-07	-0.796720773897395	1
ENSG00000256806.5	C17orf100	17	6652703	17_6	0	0.0390854864397689	17.8749423669221	2.19871604289477e-06	2.22169038138924	2
ENSG00000141485.16	SLC13A5	17	6713350	17_6	0	0.0109741634859449	6.15155868565767	2.12454322242337e-07	-0.589644276607964	1
ENSG00000132530.16	XAF1	17	6755650	17_6	0	0.0431286792060874	19.4379992330598	2.63831527952696e-06	2.02674839341238	1
ENSG00000177294.6	FBXO39	17	6775975	17_6	0	0.00947078376966515	4.71094184480897	1.40411486759107e-07	0.150524917122315	2
ENSG00000108839.11	ALOX12	17	6995578	17_6	0	0.00945721926070997	4.77343217408918	1.42070264092628e-07	0.205073561425188	1
ENSG00000219200.11	RNASEK	17	7012114	17_6	0	0.014917274355138	8.62751071726436	4.05026984306495e-07	0.873876026640112	1
ENSG00000161940.10	BCL6B	17	7022912	17_6	0	0.017724438424202	10.1752304758491	5.67578208366381e-07	1.04127162681625	1
ENSG00000174326.11	SLC16A11	17	7044260	17_6	0	0.0158350433373852	10.0658991651355	5.01626885923293e-07	1.34085295681355	1
ENSG00000132514.13	CLEC10A	17	7080186	17_6	0	0.0145269825508007	9.16970349694179	4.1921776813538e-07	1.22257680071202	2
ENSG00000161944.16	ASGR2	17	7116195	17_6	0	0.0101432139565933	5.41846649044984	1.7296608360324e-07	-0.474781914590547	1
ENSG00000141505.11	ASGR1	17	7177541	17_6	0	0.0280554723123437	13.7128958784206	1.21075350944152e-06	0.954796493604587	1
ENSG00000072778.19	ACADVL	17	7215003	17_6	1	0.592642168582852	35.282286798789	6.58049024119175e-05	5.98058322506326	1
ENSG00000132535.18	DLG4	17	7219509	17_6	0	0.185543399492958	38.8088941455139	2.26613485599583e-05	4.34976773919152	1
ENSG00000170296.9	GABARAP	17	7242662	17_6	0	0.0104945751952227	22.2526929672212	7.34947662785382e-07	-4.34771407621781	1
ENSG00000170291.14	ELP5	17	7251215	17_6	0	0.0107023853357604	17.6104047495708	5.93142297338859e-07	3.63169283530776	2
ENSG00000181885.18	CLDN7	17	7263503	17_6	0	0.0201323202713077	10.4045175195051	6.59211462235278e-07	-0.0834686752264001	1
ENSG00000181856.14	SLC2A4	17	7282098	17_6	0	0.0252808455363841	12.2795359449901	9.76972914530647e-07	-0.492964860002481	1
ENSG00000006047.12	YBX2	17	7294314	17_6	0	0.0355375906058024	20.7143475029907	2.31669153253022e-06	3.00460276878465	1
ENSG00000132507.17	EIF5A	17	7306067	17_6	0	0.0120629946037616	6.62144099200284	2.51371837823147e-07	0.396291162011629	1
ENSG00000132522.15	GPS2	17	7315911	17_6	0	0.0155680399994544	8.44957050455304	4.13978271219534e-07	0.119248390836771	1
ENSG00000215041.9	NEURL4	17	7329843	17_6	0	0.00955077426478412	4.7731869816565	1.43468316324602e-07	-0.0593484054989406	1
ENSG00000072818.11	ACAP1	17	7336592	17_6	0	0.0141517000034554	7.77268931997299	3.46169576075579e-07	0.299717275102926	1
ENSG00000174292.12	TNK1	17	7380561	17_6	0	0.288019604682648	39.4308364970428	3.57410258885314e-05	-3.96850957082368	2
ENSG00000205544.3	TMEM256	17	7403670	17_6	0	0.0933657150836484	26.2156951268035	7.7029624235381e-06	2.47065559515815	2
ENSG00000166579.15	NDEL1	17	8413076	17_8	0	0.0146171660604888	4.72683901052387	2.17441765510502e-07	-0.0327628416132363	1
ENSG00000133026.12	MYH10	17	8608925	17_8	0	0.064650890998493	18.8613731926274	3.83757429444933e-06	2.27813078155583	2
ENSG00000161973.10	CCDC42	17	8745540	17_8	0	0.0157667682662028	5.44106744313881	2.69982595016114e-07	0.600092178519134	1
ENSG00000276231.4	PIK3R6	17	8868150	17_8	0	0.0145697931307368	4.69622209650082	2.15333196252485e-07	0.0327427084708017	1
ENSG00000141506.13	PIK3R5	17	8965422	17_8	0	0.0422248020754181	14.7793261622126	1.96395363081968e-06	-1.57326675028618	1
ENSG00000166596.14	CFAP52	17	9576359	17_8	0	0.0257907072532271	10.0934880004384	8.19244428656342e-07	-1.15133602853084	1
ENSG00000109047.7	RCVRN	17	9903843	17_8	0	0.0247006841497822	9.68440575411908	7.52819626852309e-07	1.38145489420649	3
ENSG00000214978.7	GSG1L2	17	9821962	17_8	0	0.0505992681498604	16.5083952630097	2.6288031579049e-06	1.99167368359188	1
ENSG00000007237.18	GAS7	17	10198179	17_9	0	0.028564118611221	4.92276362109574	4.42525991704219e-07	0.205677264920502	2
ENSG00000109063.14	MYH3	17	10674256	17_9	0	0.0283577257280586	4.8539759377148	4.33189569076431e-07	0.0518961875062714	1
ENSG00000170222.11	ADPRM	17	10699650	17_9	0	0.0293472678267152	5.17938251623366	4.78359755914686e-07	-0.466298108440815	1
ENSG00000133028.10	SCO1	17	10698004	17_9	0	0.0305777496871417	5.56922678576014	5.35931640847632e-07	-0.579435995818725	1
ENSG00000187824.8	TMEM220	17	10729655	17_9	0	0.0315868543838778	5.87754311223457	5.84266754851606e-07	0.650096875514062	1
ENSG00000263429.3	LINC00675	17	10807857	17_9	0	0.0442313628234241	9.08340343546769	1.26440993040436e-06	-1.17130223933836	1
ENSG00000154957.13	ZNF18	17	11998089	17_10	0	0.0185464882813526	4.84212884163696	2.8262267608974e-07	-0.510428893860639	2
ENSG00000065559.14	MAP2K4	17	12020803	17_10	0	0.179859185767669	25.588273549514	1.4483802079017e-05	3.03595698802638	1
ENSG00000141052.17	MYOCD	17	12666125	17_11	0	0.0259930631163602	6.36914533810194	5.21011841772425e-07	0.741989444450157	1
ENSG00000006740.16	ARHGAP44	17	12789594	17_11	0	0.0253647287754892	6.1372574868716	4.8990688261938e-07	0.617741593635975	1
ENSG00000006744.18	ELAC2	17	12993236	17_11	0	0.0302648286487343	7.81217702781589	7.44079379395464e-07	0.956957232190718	1
ENSG00000153976.2	HS3ST3A1	17	13602052	17_12	0	0.101517938670961	18.8543675791527	6.02370554447837e-06	1.88274275529465	1
ENSG00000006695.10	COX10	17	14068830	17_13	0	0.0325540827693841	5.54946910165076	5.68546348625913e-07	0.644879860244159	2
ENSG00000125430.8	HS3ST3B1	17	14301063	17_13	0	0.0660986811627281	12.3212317597598	2.56304301321287e-06	-1.54013099238728	1
ENSG00000125409.12	TEKT3	17	15324860	17_14	0	0.0291754660872647	5.44477032905626	4.99926710877994e-07	0.399390893801522	1
ENSG00000239704.10	CDRT4	17	15473290	17_14	0	0.0318814675836471	6.28680617415002	6.30779179005886e-07	-0.630193324124987	3
ENSG00000175106.16	TVP23C	17	15539003	17_14	0	0.0341981370581614	6.95345040767472	7.48362097939879e-07	-0.776800533814745	1
ENSG00000214946.14	TBC1D26	17	15715309	17_14	0	0.0271615566863459	4.76639044202628	4.07430226465612e-07	0.103244937398346	2
ENSG00000166582.9	CENPV	17	16341683	17_14	0	0.026941036548218	4.6891104363372	3.97570119161335e-07	0.0928818379410283	1
ENSG00000187688.14	TRPV2	17	16415618	17_14	0	0.0269649436596118	4.69751932281763	3.98636504590706e-07	-0.00506413395056373	1
ENSG00000181350.11	LRRC75A	17	16491248	17_14	0	0.0379443870684694	7.94260641476418	9.4846117479031e-07	0.939260705115945	2
ENSG00000197566.9	ZNF624	17	16653713	17_15	0	0.031599375732662	12.5725740988168	1.2502926568202e-06	1.32940876417708	1
ENSG00000133030.20	MPRIP	17	17042357	17_15	0	0.01663708130923	6.69179013940848	3.50371220043312e-07	0.663189857543895	2
ENSG00000154803.12	FLCN	17	17236983	17_15	0	0.0135375624182388	4.81898634610112	2.05307654515709e-07	0.0882388543898363	1
ENSG00000141030.12	COPS3	17	17281085	17_15	0	0.0142816308165781	5.20409016164141	2.33900735867208e-07	-0.190761165968374	2
ENSG00000108551.4	RASD1	17	17496735	17_15	0	0.0154938296926745	7.77679394354291	3.79200012954287e-07	1.40890173654675	1
ENSG00000171953.15	ATPAF2	17	18039299	17_15	1	0.159749371040991	20.5968424680456	1.03549684022881e-05	-3.77675532867714	1
ENSG00000141034.9	GID4	17	18039299	17_15	1	0.159749371040991	20.5968424680456	1.03549684022881e-05	3.77675532867714	1
ENSG00000108591.9	DRG2	17	18091853	17_15	0	0.0215210593701139	10.2884330025826	6.96821999011875e-07	-1.6745599978752	1
ENSG00000091536.16	MYO15A	17	18145294	17_15	0	0.0142461669007073	6.19557643524803	2.77772163191125e-07	0.867118788587326	1
ENSG00000091542.8	ALKBH5	17	18190443	17_15	0	0.0230274214653533	8.9364098096792	6.47615687212751e-07	-0.35318599305791	2
ENSG00000131899.10	LLGL1	17	18225160	17_15	0	0.027598648120912	10.8153749029493	9.39373623124305e-07	-1.29830506848421	2
ENSG00000177731.15	FLII	17	18258631	17_15	0	0.0201402744261837	9.30779601987365	5.89958163054425e-07	1.3776257683673	1
ENSG00000177427.12	MIEF2	17	18260783	17_15	0	0.0290455462798135	11.373685358047	1.039656163067e-06	1.21409132437902	1
ENSG00000177302.14	TOP3A	17	18314850	17_15	0	0.109284918272551	24.2554992298084	8.3421774422652e-06	2.72052931312543	2
ENSG00000176974.19	SHMT1	17	18363534	17_15	0	0.0307648642066303	11.4282061880456	1.10647611517273e-06	-1.46238752601136	2
ENSG00000213077.5	FAM106A	17	18574095	17_15	0	0.0134749308378469	4.82367394642279	2.04556584063052e-07	0.436002602882831	1
ENSG00000108448.20	TRIM16L	17	18695255	17_15	0	0.0308323782139597	13.095599617972	1.27069519301063e-06	-1.73339902488369	2
ENSG00000171931.12	FBXW10	17	18768874	17_15	0	0.0457104020886425	15.6665854309772	2.25371173740075e-06	1.81222960245825	1
ENSG00000171928.13	TVP23B	17	18781329	17_15	0	0.0234466007671035	9.55095910135838	7.0475123835572e-07	1.16757002738518	1
ENSG00000108641.14	B9D1	17	19378515	17_16	0	0.0729156901773517	15.6180715058512	3.58391228147677e-06	2.02397771794396	1
ENSG00000180638.17	SLC47A2	17	19719011	17_16	0	0.0253493452473627	5.35839427344365	4.27474670370835e-07	0.298171213222879	1
ENSG00000108602.17	ALDH3A1	17	19749363	17_16	0	0.0315820916832309	7.23555302838123	7.19153493335143e-07	-0.633218393464629	1
ENSG00000083290.19	ULK2	17	19867744	17_16	0	0.0233630659623442	6.2802567124106	4.61759889198889e-07	-1.51640015732493	1
ENSG00000108599.14	AKAP10	17	19978106	17_16	0	0.0233497561434483	4.80367315458708	3.52991926938567e-07	-0.19604050747154	2
ENSG00000128487.16	SPECC1	17	20009366	17_16	0	0.0241529113630435	8.94704227729828	6.80076786082908e-07	2.29356329818202	1
ENSG00000109016.17	DHRS7B	17	21128309	17_16	0	0.0233729477468205	4.80665799863014	3.53562083368955e-07	0.287317702783657	1
ENSG00000178307.9	TMEM11	17	21214602	17_16	0	0.041022347921175	10.0193100562153	1.29350259337787e-06	1.17297412114558	1
ENSG00000274180.1	NATD1	17	21253421	17_16	0	0.027041131584142	6.00449114150095	5.10987226134501e-07	0.423976981902643	2
ENSG00000034152.18	MAP2K3	17	21284371	17_16	0	0.025034539441819	5.29433128640756	4.17118731495517e-07	0.216779145010325	1
ENSG00000205212.3	CCDC144NL	17	20895679	17_16	0	0.0520165164169289	12.7165159794987	2.08170113425396e-06	1.56354212540786	2
ENSG00000109046.14	WSB1	17	27294326	17_17	0	0.0206563517193831	8.78546249808155	5.71119807706032e-07	1.10208755161438	1
ENSG00000141068.13	KSR1	17	27456413	17_17	0	0.0141675779184126	5.22527965475099	2.32977575905199e-07	0.381755028566306	2
ENSG00000007171.16	NOS2	17	27871355	17_17	0	0.0252468821842892	10.6844765655788	8.48926279612426e-07	-1.12933843677638	1
ENSG00000232859.9	LYRM9	17	27895494	17_17	0	0.0145837663114579	5.49828371486576	2.52351456824137e-07	0.378918876115126	1
ENSG00000109084.13	TMEM97	17	28310241	17_17	0	0.0134756874002641	4.75319908686026	2.0157928789488e-07	0.104835939874587	2
ENSG00000004142.11	POLDIP2	17	28368811	17_17	0	0.0312139384200686	12.696356903724	1.24720161682325e-06	2.0237096851487	1
ENSG00000244045.12	TMEM199	17	28357155	17_17	0	0.326601293537216	36.0059189042987	3.70084395133973e-05	3.77288228329702	2
ENSG00000004139.13	SARM1	17	28364299	17_17	0	0.0133835580882786	4.68851895547536	1.97476871380375e-07	0.035171361249766	2
ENSG00000076351.12	SLC46A1	17	28407262	17_17	0	0.0188468391984071	7.91899403877388	4.69696706451896e-07	-1.66811313472323	1
ENSG00000109103.11	UNC119	17	28547296	17_17	0	0.0137359546192728	4.93351988018426	2.13267512564724e-07	-0.445460640759659	1
ENSG00000087111.20	PIGS	17	28572484	17_17	0	0.0716691465377648	20.6488084410825	4.65732131773062e-06	-2.06785989629887	1
ENSG00000167524.14	SGK494	17	28613570	17_17	0	0.0134670222708846	4.74712203907269	2.01192111579395e-07	0.205817077798749	1
ENSG00000132581.9	SDF2	17	28662058	17_17	0	0.0415449109867836	15.4176086340744	2.0157832106966e-06	-1.82216196015732	1
ENSG00000160602.13	NEK8	17	28726158	17_17	0	0.0182497523502082	7.6149305060807	4.37352782026405e-07	-1.17148940466064	1
ENSG00000076604.14	TRAF4	17	28732648	17_17	0	0.0140141454714867	5.12254407703568	2.25923443543372e-07	0.691547908584792	1
ENSG00000173065.13	FAM222B	17	28853766	17_17	0	0.0177207459553974	7.33664569481032	4.09155618882827e-07	0.829486774470814	1
ENSG00000132589.15	FLOT2	17	28897781	17_17	0	0.0225046387338748	9.59571620964439	6.79607893813558e-07	1.47000393848542	1
ENSG00000179761.11	PIPOX	17	28949901	17_17	0	0.0223251452715477	9.52029493077496	6.68888408509508e-07	-1.07505478752279	1
ENSG00000109118.13	PHF12	17	28951821	17_17	0	0.0145162984949011	5.45453140839704	2.49185237869876e-07	0.422833801981013	1
ENSG00000221995.5	TIAF1	17	29079048	17_18	0	0.0239337629856827	5.04850510431222	3.80261852246134e-07	-0.387757769610536	1
ENSG00000196535.15	MYO18A	17	29183346	17_18	0	0.0294174426074193	7.00385403417742	6.48411897509257e-07	1.0048420747719	1
ENSG00000108256.8	NUFIP2	17	29294331	17_18	0	0.0230923766135932	4.70979534681217	3.4227851709667e-07	0.298854952331213	1
ENSG00000160551.11	TAOK1	17	29390105	17_18	0	0.0242839414519949	5.18608305161317	3.96339738258392e-07	-0.278172751350985	1
ENSG00000167543.15	TP53I13	17	29565955	17_18	0	0.0270676011838101	6.21432737639358	5.29362132498267e-07	-0.62835943146259	1
ENSG00000167549.18	CORO6	17	29617071	17_18	0	0.0231131538241107	4.7182961896606	3.43204823918317e-07	-0.544985744390532	1
ENSG00000108576.9	SLC6A4	17	30236481	17_18	0	0.0314576452957333	7.64046673251152	7.56406189584388e-07	-0.905484662924577	1
ENSG00000108582.11	CPD	17	30378025	17_18	0	0.0303522465921092	7.30006904096148	6.97311428560097e-07	0.708775682605655	2
ENSG00000266733.5	TBC1D29	17	30557407	17_18	0	0.0242268841872209	5.16381718950469	3.93710861276681e-07	-0.424277821184685	1
ENSG00000176390.11	CRLF3	17	30805174	17_18	0	0.0337402582215169	8.30595305416491	8.81955855231786e-07	-1.85346872582725	2
ENSG00000176208.8	ATAD5	17	30832386	17_18	0	0.0600794312770009	13.8170533858469	2.61246344450626e-06	2.6590998825754	1
ENSG00000172171.10	TEFM	17	30906745	17_18	0	0.052549613935111	12.5321531493568	2.07254608840293e-06	-2.56915793628678	1
ENSG00000184060.10	ADAP2	17	30906745	17_18	0	0.052549613935111	12.5321531493568	2.07254608840293e-06	2.56915793628678	1
ENSG00000196712.17	NF1	17	31094851	17_18	0	0.0241958597895402	5.15167271093897	3.92281924367529e-07	0.271242166913621	1
ENSG00000185862.6	EVI2B	17	31313661	17_18	0	0.03701993135405	9.1883495293972	1.07048870772768e-06	1.1909161869063	1
ENSG00000126860.11	EVI2A	17	31322205	17_18	0	0.0354422915457246	8.77391778128197	9.78643076097902e-07	1.14334895550681	1
ENSG00000131242.17	RAB11FIP4	17	31391305	17_18	0	0.0301407292120424	7.23443372336908	6.86226161931982e-07	0.891277782901386	1
ENSG00000172301.10	COPRS	17	31859593	17_19	0	0.0160580989487048	5.51799921784245	2.78859046428966e-07	-0.564038805362458	2
ENSG00000108651.9	UTP6	17	31901865	17_19	0	0.0159775298003643	5.38701970482062	2.70873908334501e-07	-0.534755443172025	1
ENSG00000185158.12	LRRC37B	17	32007606	17_19	0	0.0148285324867149	4.7007315489645	2.1936765700871e-07	0.0995145948513578	2
ENSG00000141314.12	RHBDL3	17	32500670	17_19	0	0.0180714828070886	7.86300922300318	4.47189448395555e-07	-1.59445417089533	1
ENSG00000176749.8	CDK5R1	17	32486466	17_19	0	0.0621012272023995	19.9107756393121	3.89132348216835e-06	-2.86912983893949	1
ENSG00000176658.16	MYO1D	17	32876493	17_19	0	0.0206082900345417	7.72565571847686	5.0105601740147e-07	-0.849581727594191	1
ENSG00000108700.4	CCL8	17	34318930	17_20	0	0.014985075711709	4.80542153735147	2.26620610799199e-07	-0.15414794493488	2
ENSG00000181291.6	TMEM132E	17	34580430	17_20	0	0.0156363716936114	5.21212646709844	2.56483779129959e-07	0.329888427269125	2
ENSG00000108684.14	ASIC2	17	34169417	17_20	0	0.0406059515459886	14.2804225625929	1.82490274436479e-06	1.54801376747268	1
ENSG00000132141.13	CCT6B	17	34956661	17_21	0	0.0478525398710696	10.5852469397244	1.59409779649754e-06	-1.5071400082953	2
ENSG00000198783.5	ZNF830	17	34961084	17_21	0	0.0502607031938759	11.0551451798122	1.74864634480683e-06	-1.36277472424258	2
ENSG00000005156.11	LIG3	17	34980567	17_21	0	0.0524732825115196	11.4676624794922	1.89374765709683e-06	-1.57447522796339	2
ENSG00000073536.17	NLE1	17	35142260	17_21	0	0.0412625958195633	9.17044068454931	1.19084633853181e-06	0.930807709468529	1
ENSG00000166750.9	SLFN5	17	35242289	17_21	0	0.0483384073821219	10.6819707169363	1.62499748912418e-06	-1.28172636488632	2
ENSG00000172123.12	SLFN12	17	35433192	17_21	0	0.0263862822973781	4.92084199067448	4.08626566169832e-07	0.220102062900769	1
ENSG00000154760.13	SLFN13	17	35448801	17_21	0	0.0756139436654296	14.9847499888884	3.56582778344365e-06	1.81702721304648	1
ENSG00000205045.8	SLFN12L	17	35537752	17_21	0	0.0268244394774827	5.07694130563275	4.28589741698539e-07	0.376762879064598	1
ENSG00000108733.9	PEX12	17	35578449	17_21	0	0.0257569284326489	4.69208066773262	3.80336946062062e-07	0.0269225343714337	1
ENSG00000006125.17	AP2B1	17	35577773	17_21	0	0.031065606463884	6.46955586774244	6.32504001785652e-07	0.694834682778953	2
ENSG00000270765.5	GAS2L2	17	35753367	17_21	0	0.0593354085022576	12.6470585092058	2.36163315960044e-06	1.35387559622401	2
ENSG00000270806.1	C17orf50	17	35764321	17_21	0	0.0266800396790441	5.02577557963048	4.21986479737508e-07	-0.214901882253861	1
ENSG00000270647.5	TAF15	17	35714195	17_21	0	0.0263028017346805	4.89081069298959	4.04847850788851e-07	-0.214237855946404	1
ENSG00000277632.1	CCL3	17	36080724	17_21	0	0.0282414916626521	5.56505737525481	4.94613825366287e-07	-0.419875932300613	1
ENSG00000278023.5	RDM1	17	35930309	17_21	0	0.053757066348219	11.6993919172577	1.97928267631513e-06	-1.54077814280443	2
ENSG00000273611.4	ZNHIT3	17	36486677	17_22	0	0.0339294903802719	12.5403506616094	1.33904752462066e-06	-1.98729464195278	1
ENSG00000278311.4	GGNBP2	17	36544998	17_22	0	0.174033794760235	27.8445375209882	1.52504469750855e-05	3.12093125411765	1
ENSG00000278535.4	DHRS11	17	36593809	17_22	0	0.121611297234238	24.3455833202897	9.31757891168847e-06	-2.9354992240861	1
ENSG00000275700.4	AATF	17	36886384	17_22	0	0.030115670836471	11.9459313382049	1.1321957741412e-06	-1.33437687030989	1
ENSG00000278540.4	ACACA	17	37406385	17_22	0	0.0438772220913385	15.3251747304726	2.11618451770085e-06	1.65640839121417	1
ENSG00000276234.4	TADA2A	17	37407516	17_22	0	0.016472013381532	6.2338805793737	3.23157424681723e-07	-0.637006230838479	2
ENSG00000278053.4	DDX52	17	37643246	17_22	0	0.0291789712514515	11.593009354317	1.06457223722573e-06	-1.32829872786068	2
ENSG00000278845.4	MRPL45	17	38296938	17_22	0	0.0139648654332873	4.70411734846927	2.06739697230454e-07	-0.14102308922565	1
ENSG00000274211.4	SOCS7	17	38352502	17_22	0	0.0825945510242344	25.4346351830562	6.6112850614303e-06	3.3739768283499	1
ENSG00000275410.4	HNF1B	17	37745598	17_22	0	0.0142210622401033	4.95742692116317	2.21869360563911e-07	-0.411573661682021	1
ENSG00000273604.1	EPOP	17	38675032	17_23	0	0.0609983342796399	16.7889691551787	3.2229307978441e-06	1.9826645248142	2
ENSG00000277972.1	CISD3	17	38730575	17_23	0	0.0170957189608671	4.69207725965088	2.52441933614264e-07	0.0213468797432011	2
ENSG00000277258.4	PCGF2	17	38750148	17_23	0	0.0200902957215601	6.21692135806557	3.93070704259334e-07	0.781455540373384	2
ENSG00000277791.4	PSMB3	17	38752808	17_23	0	0.0239259324751289	7.86981827501004	5.92573942859651e-07	-0.825367005562827	2
ENSG00000273559.4	CWC25	17	38825662	17_23	0	0.0201012017645033	6.22204605500301	3.93608272876651e-07	0.711651108883651	1
ENSG00000002834.17	LASP1	17	38869983	17_23	0	0.0344385357459548	11.3252099419476	1.22743898555551e-06	-1.56238397711386	1
ENSG00000263874.2	LINC00672	17	38915742	17_23	0	0.0177946780975079	5.07045496554232	2.83952724182028e-07	0.196414874670217	2
ENSG00000161381.13	PLXDC1	17	39154219	17_23	0	0.019770217868895	6.06509651794693	3.77361983029914e-07	-0.537708430686205	1
ENSG00000067191.15	CACNB1	17	39196025	17_23	0	0.0178614239604701	5.10581321711801	2.87005339142596e-07	-0.290194445098557	1
ENSG00000141750.6	STAC2	17	39226221	17_23	0	0.0239734948549426	7.88862260762075	5.95170646148845e-07	-0.819885639846088	1
ENSG00000125686.11	MED1	17	39451315	17_23	0	0.0199473824073848	6.14941977248322	3.86037084616578e-07	0.591091390693729	2
ENSG00000131748.15	STARD3	17	39637302	17_23	0	0.0177749694026255	5.05999468082431	2.83053087070815e-07	-0.229751669068854	1
ENSG00000173991.5	TCAP	17	39654542	17_23	0	0.0211355651213025	6.69646082227218	4.45418417364957e-07	-0.622524632722439	1
ENSG00000141744.3	PNMT	17	39667508	17_23	0	0.0586683196767685	16.4145910523858	3.03069819805508e-06	-1.78306351710557	2
ENSG00000141736.13	ERBB2	17	39687428	17_23	0	0.0279317950382746	9.33665047669335	8.20727378597933e-07	1.17676520775061	2
ENSG00000161395.13	PGAP3	17	39696795	17_23	0	0.0299594975191166	10.0015428120891	9.42997403859973e-07	1.22234362914098	1
ENSG00000141738.13	GRB7	17	39738210	17_23	0	0.0295020266811877	9.85550484395912	9.1503920285207e-07	-1.18252068094353	1
ENSG00000073605.18	GSDMB	17	39900379	17_23	0	0.0282369874636355	9.43972808503701	8.38854848711009e-07	-1.1341124877337	2
ENSG00000172057.9	ORMDL3	17	39928097	17_23	0	0.0179796449262766	5.16812360410394	2.92430708462829e-07	-0.381602086594713	2
ENSG00000108342.12	CSF3	17	40015041	17_23	0	0.0171431459723117	4.71823417407768	2.545534507127e-07	-0.0546920705815651	1
ENSG00000008838.19	MED24	17	40059242	17_23	0	0.0180521851676106	5.20615175631716	2.95770991130618e-07	-0.325563458034804	1
ENSG00000188895.11	MSL1	17	40121985	17_23	0	0.106195969665145	22.1693380436684	7.40917297778078e-06	2.21833636807527	2
ENSG00000108352.11	RAPGEFL1	17	40176881	17_23	0	0.0298403255925964	9.9637097820861	9.35693473591479e-07	1.35566745506365	1
ENSG00000171475.13	WIPF2	17	40219150	17_23	0	0.030488453658578	10.1676698110691	9.75586553908063e-07	-1.27132466605942	1
ENSG00000094804.9	CDC6	17	40287377	17_23	0	0.0589443241507968	16.4596649291567	3.05331742479312e-06	-1.91236633692271	2
ENSG00000141753.6	IGFBP4	17	40442978	17_23	0	0.0177622366220914	5.05322689516538	2.82472012365049e-07	0.39253645822951	1
ENSG00000126353.3	CCR7	17	40557434	17_23	0	0.0204052234808437	6.36394124162095	4.08673512384528e-07	-0.555890435890747	1
ENSG00000073584.18	SMARCE1	17	40624926	17_23	0	0.050815636069153	15.0364354063842	2.40464645413794e-06	-1.79399018624866	2
ENSG00000213424.8	KRT222	17	40665526	17_23	0	0.0653082906151523	17.4461141395155	3.58571691411783e-06	-1.97488094576306	1
ENSG00000167920.8	TMEM99	17	40816808	17_24	0	0.0372015050711014	5.65775104214143	6.62389314014154e-07	-0.553463004336709	1
ENSG00000186395.7	KRT10	17	40822968	17_24	0	0.129083889994232	17.6924863526754	7.1873680963047e-06	1.76712754337868	1
ENSG00000108244.16	KRT23	17	40937124	17_24	0	0.0360968007079495	5.37082790582184	6.10125142573012e-07	-0.423799978823878	1
ENSG00000094796.4	KRT31	17	41396309	17_24	0	0.0372833113817651	5.67866087762686	6.66299343932758e-07	-0.620884190233779	2
ENSG00000171401.14	KRT13	17	41505917	17_24	0	0.0598145115389421	10.1988160999475	1.91984114533211e-06	1.32451201201264	1
ENSG00000186847.5	KRT14	17	41587176	17_24	0	0.0834357471154653	13.4135488406655	3.52212550901235e-06	1.56426124055196	1
ENSG00000173812.10	EIF1	17	41688756	17_24	0	0.0336862944224372	4.71350481451445	4.99696340386931e-07	0.387267480283134	2
ENSG00000173805.15	HAP1	17	41707573	17_24	0	0.143605824154674	18.7527310417025	8.47511407061634e-06	-2.40463881879083	3
ENSG00000131738.10	KRT33B	17	41370206	17_24	0	0.0352774493403565	5.1523853014824	5.72024306397536e-07	0.314994446272745	1
ENSG00000184502.3	GAST	17	41710996	17_24	0	0.0404395244613801	6.45279399767405	8.21226233857595e-07	0.513525709630452	1
ENSG00000231256.7	C17orf105	17	43779844	17_26	0	0.0407251735122782	14.0248976095283	1.79751124656173e-06	1.62657086991041	2
ENSG00000161647.18	MPP3	17	43832483	17_26	0	0.0169819830325406	5.56694615475112	2.97518788569304e-07	-0.0195776842091424	1
ENSG00000108852.14	MPP2	17	43907481	17_26	0	0.0174813558520737	6.31125672666034	3.47216163171961e-07	-0.467598016086379	4
ENSG00000161653.10	NAGS	17	44005273	17_26	0	0.033909013242285	11.0641063991669	1.18070246292226e-06	1.5708487106503	2
ENSG00000091947.9	TMEM101	17	44023707	17_26	0	0.112361427268993	21.1279788384571	7.47109354279764e-06	2.37628128212494	1
ENSG00000161654.9	LSM12	17	44068083	17_26	0	0.0198721125618762	7.02878414144161	4.39575236289262e-07	-0.518038962720896	1
ENSG00000141349.8	G6PC3	17	44072916	17_26	0	0.155296774419557	24.1076244794199	1.17821847107255e-05	-2.55509455301125	1
ENSG00000108840.15	HDAC5	17	44124110	17_26	0	0.0157682333114182	5.38076902538577	2.67015431393893e-07	-0.501552911376502	1
ENSG00000125319.14	C17orf53	17	44142405	17_26	0	0.0179256466682068	7.00023044990341	3.94908192000701e-07	1.09490899816486	1
ENSG00000161664.6	ASB16	17	44170009	17_26	0	0.0574376294883349	17.3189382716947	3.1305939801889e-06	-2.24485208915874	1
ENSG00000168591.15	TMUB2	17	44186505	17_26	0	0.0652007116638385	18.5349899481999	3.80323940943222e-06	-2.32404677590879	1
ENSG00000108312.14	UBTF	17	44221932	17_26	0	0.0214638981829088	7.61307539314451	5.14254030153081e-07	0.81744082042712	1
ENSG00000013306.15	SLC25A39	17	44321434	17_26	0	0.0152450628233632	4.71534370712718	2.26230703779981e-07	0.206449714200373	3
ENSG00000030582.17	GRN	17	44352876	17_26	0	0.0166888226129744	5.25753091594285	2.76131853063688e-07	-0.210690893421453	1
ENSG00000161692.17	DBF4B	17	44708802	17_26	0	0.0198281039909283	6.388605037473	3.98654068996718e-07	-0.282547012771018	2
ENSG00000073670.13	ADAM11	17	44758745	17_26	1	0.64471935603954	35.8213554789224	7.26811345784295e-05	5.84613173652513	1
ENSG00000108883.12	EFTUD2	17	44899824	17_26	0	0.0204535538023065	8.6935120928396	5.59593954196948e-07	1.78730913616211	1
ENSG00000006025.11	OSBPL7	17	47821691	17_28	0	0.00619538475771986	13.0955048120402	2.55328621849484e-07	0.568642773220839	2
ENSG00000159111.12	MRPL10	17	47830963	17_28	0	0.00380867895238446	7.65212660876813	9.1720304247299e-08	1.07338341772546	2
ENSG00000141294.9	LRRC46	17	47831185	17_28	0	0.00282883834427017	7.33387019283356	6.52905493349813e-08	1.35792839103448	2
ENSG00000141295.13	SCRN2	17	47834936	17_28	0	0.0509303239012561	18.1647646902811	2.91148923150021e-06	3.69761321687458	2
ENSG00000108439.9	PNPO	17	47939247	17_28	0	0.00288880728354046	6.43827687447817	5.85325161239281e-08	-2.14192232504083	2
ENSG00000167183.2	PRR15L	17	47957814	17_28	0	0.00393700497778571	7.96794680591162	9.87236863662009e-08	-0.387144704029628	1
ENSG00000108465.14	CDK5RAP3	17	47966158	17_28	0	0.00313330096000197	8.81366021851363	8.69095275710138e-08	-1.63081789292276	2
ENSG00000082641.15	NFE2L1	17	48048616	17_28	0	0.0030449306016257	7.7071786936582	7.38553228488625e-08	2.49719265488526	2
ENSG00000108468.14	CBX1	17	48101411	17_28	0	0.0543050856180329	31.4660303021371	5.37763637788092e-06	-5.20026890951598	1
ENSG00000002919.14	SNX11	17	48103445	17_28	1	0.479044836633821	33.5179402194923	5.05315313001532e-05	-5.59021392718946	1
ENSG00000141293.15	SKAP1	17	48430055	17_28	0	0.00337400742826643	19.0430007184918	2.02204302324044e-07	3.62947463904746	2
ENSG00000136436.14	CALCOCO2	17	48830918	17_28	0	0.00320523470459722	5.76574757903836	5.81600050299324e-08	-0.684113975823396	1
ENSG00000159199.13	ATP5G1	17	48892358	17_28	0	0.0334554091909663	19.8297464642463	2.08781724892362e-06	-3.07154877196701	2
ENSG00000159210.9	SNF8	17	48945365	17_28	0	0.0154704319384277	14.9786911508111	7.29264846313036e-07	-2.66806509661655	1
ENSG00000167083.6	GNGT2	17	49209747	17_28	0	0.00298091851773485	5.04761412116076	4.73527521420597e-08	-0.640614288980535	2
ENSG00000108798.8	ABI3	17	49210289	17_28	0	0.0037217264173981	7.21829869278974	8.45450661002717e-08	0.587183338773918	1
ENSG00000167085.11	PHB	17	49415225	17_28	0	0.220568728313396	19.5825275747273	1.35931985256507e-05	3.15829090370132	1
ENSG00000182575.7	NXPH3	17	49575631	17_29	0	0.0623278964521749	21.7498541045076	4.2662646401797e-06	-2.11535035795598	1
ENSG00000121067.17	SPOP	17	49678379	17_29	0	0.0393806910143242	17.3363259606566	2.14856932085898e-06	-1.97586883834514	2
ENSG00000121073.13	SLC35B1	17	49708970	17_29	0	0.0113343395342724	5.56430544776307	1.98479727139071e-07	0.559424879508719	1
ENSG00000108813.10	DLX4	17	49969107	17_29	0	0.0105658910578459	4.90970427785862	1.63256483084695e-07	0.254758286299343	2
ENSG00000005884.17	ITGA3	17	50055949	17_29	0	0.0157469417576147	8.64311490845123	4.28327029928035e-07	-1.08996913904265	1
ENSG00000005882.11	PDK2	17	50094315	17_29	0	0.0148108138881807	8.07618336493204	3.76438530261867e-07	0.847038625793092	2
ENSG00000167100.14	SAMD14	17	50130286	17_29	0	0.013572331963196	7.26279812378829	3.10218304467392e-07	0.769375163903423	1
ENSG00000108823.15	SGCA	17	50164371	17_29	0	0.0255542174499746	13.3462798570618	1.07332633929258e-06	-1.57613771704394	1
ENSG00000015532.9	XYLT2	17	50345953	17_29	0	0.040398986419665	16.7866419254867	2.13424006992679e-06	1.46080769372753	2
ENSG00000154920.14	EME1	17	50374622	17_29	0	0.0201882535678641	10.4896908397205	6.66454359412561e-07	-0.937252416415373	1
ENSG00000108829.9	LRRC59	17	50397140	17_29	0	0.0186344967929496	9.76807499572489	5.72843023789241e-07	0.858715209446422	1
ENSG00000167107.12	ACSF2	17	50425759	17_29	0	0.0103393393447216	4.72629363011637	1.53788004823131e-07	-0.153170842269902	2
ENSG00000136457.9	CHAD	17	50476555	17_29	0	0.0194287695828705	11.7308225798382	7.172701175161e-07	1.8920335809633	1
ENSG00000136449.13	MYCBPAP	17	50529919	17_29	0	0.0294403818466993	15.6135978074574	1.44662311553067e-06	-2.37226096974937	1
ENSG00000006282.20	SPATA20	17	50541929	17_29	0	0.758905560913701	22.5948800576651	5.39643249933601e-05	-3.96289083046621	2
ENSG00000108846.15	ABCC3	17	50635344	17_29	0	0.0162656361573504	9.1783582768216	4.69834640170024e-07	1.2105311516276	1
ENSG00000154945.6	ANKRD40	17	50707739	17_29	0	0.0113812314639382	5.4993701745011	1.96975033711221e-07	-0.196924006651013	2
ENSG00000108848.15	LUC7L3	17	50719191	17_29	0	0.0103373729487967	4.72911434012767	1.53850521634353e-07	0.28032316082612	1
ENSG00000173714.7	WFIKKN2	17	50834628	17_29	0	0.187765200087523	31.4795826015262	1.86017174476081e-05	3.11267552095541	1
ENSG00000008294.20	SPAG9	17	51121096	17_29	0	0.011737338284742	5.90875240496749	2.18260118890356e-07	-0.747949422645256	2
ENSG00000239672.7	NME1	17	51153191	17_29	0	0.0465653638833141	18.5975534830737	2.7253845593721e-06	2.09000068945626	2
ENSG00000243678.11	NME2	17	51174224	17_29	0	0.0258264004711325	13.0070159283014	1.05718386644609e-06	-1.67435540693362	1
ENSG00000011258.15	MBTD1	17	51260442	17_29	0	0.0165132625996839	8.91640102310602	4.63373778264443e-07	-1.14329829022993	1
ENSG00000011260.13	UTP18	17	51260914	17_29	0	0.068186007446329	22.5511717643007	4.83919751079153e-06	-2.50548163285683	3
ENSG00000141198.14	TOM1L1	17	54899581	17_32	0	0.021885117788262	6.55509929943542	4.5147856606651e-07	-0.573850190348802	1
ENSG00000166260.10	COX11	17	54968815	17_32	0	0.017971014068513	4.69259019023472	2.65395885894353e-07	-0.00616026803238826	1
ENSG00000166263.13	STXBP4	17	54968711	17_32	0	0.0216439996590866	6.45028951487657	4.39365245003992e-07	-0.63988666149616	2
ENSG00000108960.7	MMD	17	55412238	17_32	0	0.0179824518006	4.69860077366264	2.65904951448763e-07	-0.00466987087110237	1
ENSG00000166292.11	TMEM100	17	55731804	17_33	0	0.0466604743819736	11.3113955599721	1.66101790300184e-06	1.33958634529817	1
ENSG00000141179.13	PCTP	17	55751317	17_33	0	0.0232563115791372	4.69214920242244	3.43416869110495e-07	-0.117849390267894	1
ENSG00000153930.11	ANKFN1	17	55882089	17_33	0	0.0233484217568387	4.72956324085359	3.47526190931005e-07	0.139210781467213	1
ENSG00000153933.9	DGKE	17	56834042	17_33	0	0.0262409195762835	5.83570501668914	4.8192710717679e-07	0.55607860833123	1
ENSG00000214226.8	C17orf67	17	56839610	17_33	0	0.0253988760530799	5.52666403492481	4.41760150336643e-07	0.426163599887282	2
ENSG00000121060.16	TRIM25	17	56911617	17_33	0	0.0791443405883338	16.3939718263752	4.08331630702426e-06	1.80974841433485	1
ENSG00000121064.12	SCPEP1	17	56978993	17_33	0	0.023348464461744	4.72958190539375	3.47528198030531e-07	0.105755757421161	1
ENSG00000121057.12	AKAP1	17	57083035	17_33	0	0.0233762005062056	4.74081939911801	3.48767741200714e-07	0.0830260165852988	1
ENSG00000181610.12	MRPS23	17	57848262	17_34	0	0.0100413470675524	5.32858579656957	1.68388688616305e-07	0.420627694977922	1
ENSG00000180891.12	CUEDC1	17	57954797	17_34	0	0.0207052604662745	11.8511214224332	7.72234356983468e-07	1.27852216649513	2
ENSG00000011143.16	MKS1	17	58218875	17_34	0	0.0225519692338811	12.1464662190318	8.62071704752674e-07	1.00735760841925	1
ENSG00000005381.7	MPO	17	58276068	17_34	0	0.0104498530261027	5.66359476496313	1.86256452769342e-07	-0.759507406210754	2
ENSG00000005379.15	TSPOAP1	17	58328497	17_34	0	0.0182571835259457	12.066261248819	6.93290866807956e-07	-2.45541562968198	1
ENSG00000213246.6	SUPT4H1	17	58353389	17_34	0	0.13592826687443	27.0524733481864	1.15724611393899e-05	-2.56970696675336	1
ENSG00000108387.14	SEPT4	17	58540669	17_34	0	0.0094461624112413	8.11281917998003	2.41177160907887e-07	-1.7640164635377	1
ENSG00000108384.14	RAD51C	17	58692618	17_34	0	0.0373916132269235	15.4976120555031	1.82367717139762e-06	-1.7006397164311	1
ENSG00000175175.5	PPM1E	17	58755604	17_34	0	0.0101052977735534	5.37481905389929	1.70931434438657e-07	-0.378714988362807	1
ENSG00000108395.13	TRIM37	17	59106685	17_34	0	0.0115789444691353	6.46081569703568	2.35431894425542e-07	0.622903460807671	1
ENSG00000182628.12	SKA2	17	59113275	17_34	0	0.0193988982249521	10.4715437846111	6.39288292628261e-07	1.57477811931636	2
ENSG00000167447.12	SMG8	17	59209673	17_34	0	0.0223563330325431	14.4945956899308	1.01980150813572e-06	-2.10226439727329	2
ENSG00000153982.10	GDPD1	17	59220877	17_34	0	0.00988733022061295	6.48553864378926	2.01805995297276e-07	1.70732057954126	1
ENSG00000175155.8	YPEL2	17	59331546	17_34	0	0.0101397205337962	5.86803766366919	1.87252597894585e-07	0.696407275684656	1
ENSG00000141367.11	CLTC	17	59619412	17_35	0	0.0160304743913163	5.8665769255874	2.95964838114755e-07	-0.134772568899821	2
ENSG00000062716.12	VMP1	17	59707167	17_35	0	0.0165394083301708	6.2185018368702	3.23679138836689e-07	0.150425317412845	1
ENSG00000141378.14	PTRH2	17	59707167	17_35	0	0.0165394083301708	6.2185018368702	3.23679138836689e-07	-0.150425317412845	1
ENSG00000189050.15	RNFT1	17	59964722	17_35	0	0.0188719469566866	7.15633037981373	4.25026553032754e-07	0.0584108340392599	2
ENSG00000068097.14	HEATR6	17	60078969	17_35	0	0.0146875568126394	6.0992645898384	2.81926569543015e-07	-1.16203753554101	2
ENSG00000167434.9	CA4	17	60149439	17_35	0	0.0244534774386008	10.761835830494	8.28201406367538e-07	1.7972604119774	1
ENSG00000170832.12	USP32	17	60422564	17_35	0	0.0172526400476724	6.65689106745255	3.61439810115135e-07	-0.394063665772027	1
ENSG00000141376.22	BCAS3	17	60677901	17_35	0	0.0148196900378528	5.43355775203444	2.53415037066166e-07	0.192943604313988	1
ENSG00000121068.13	TBX2	17	61399531	17_36	0	0.00594591111689702	7.30679005911959	1.36726915290923e-07	-1.22454483293139	1
ENSG00000253506.2	NACA2	17	61590991	17_36	0	0.0143364183904936	14.381665278288	6.48871676144349e-07	1.58330894471575	2
ENSG00000136492.8	BRIP1	17	61814068	17_36	0	0.0130198279542946	12.5645647468147	5.14827417826754e-07	1.73757659234082	2
ENSG00000108510.9	MED13	17	62065537	17_36	0	0.252253266822163	21.7115743263411	1.72360239420172e-05	3.38346903507789	2
ENSG00000173838.11	MARCH10	17	62765955	17_36	0	0.0508673097363365	23.7097081323188	3.79554330496169e-06	2.65705761188281	2
ENSG00000170921.15	TANC2	17	63009712	17_36	0	0.00565962575968282	5.88548109147065	1.04828327553433e-07	0.546291889370637	2
ENSG00000008283.15	CYB561	17	63437960	17_36	0	0.00581964705674565	6.37121414584341	1.16688437129836e-07	-1.07283499009175	1
ENSG00000159640.15	ACE	17	63476833	17_37	0	0.164989118235084	28.5122431062402	1.48045653209808e-05	-3.04352488142333	1
ENSG00000136485.14	DCAF7	17	63552331	17_37	0	0.0162139792045513	5.00171710261912	2.55221766174194e-07	0.232678167470851	1
ENSG00000198909.7	MAP3K3	17	63615135	17_37	0	0.0199820613825547	6.84806438990372	4.30642707851807e-07	0.751249171144385	1
ENSG00000266173.6	STRADA	17	63741669	17_37	0	0.0160813607331666	4.93598384976209	2.49807514181123e-07	0.239622668584275	1
ENSG00000198231.12	DDX42	17	63775966	17_37	0	0.0193404345222754	6.58327608663719	4.00698087500607e-07	-0.727068024736251	1
ENSG00000108588.13	CCDC47	17	63775966	17_37	0	0.0193404345222754	6.58327608663719	4.00698087500607e-07	0.727068024736251	1
ENSG00000087191.12	PSMC5	17	63827368	17_37	0	0.0158758817871426	4.8868272389066	2.44159606359226e-07	-0.0861146073286135	1
ENSG00000108604.15	SMARCD2	17	63843137	17_37	0	0.0158365573290958	4.85873415155032	2.42154691798883e-07	-0.0701439062530864	1
ENSG00000259384.6	GH1	17	63919006	17_37	0	0.0157564452478565	5.02412694775258	2.49131029571757e-07	0.695029759937955	1
ENSG00000007314.12	SCN4A	17	63973168	17_37	0	0.206496447940369	28.8781841707038	1.8766852515525e-05	-2.79996099653776	1
ENSG00000178607.15	ERN1	17	64128939	17_37	0	0.0187626894337404	6.15344567770942	3.63347716152288e-07	0.177197318441262	1
ENSG00000136478.7	TEX2	17	64263732	17_37	0	0.0220223648683781	8.64694386124048	5.99287979722112e-07	1.23787685939961	1
ENSG00000256525.6	POLG2	17	64497151	17_37	0	0.0470452338579611	15.4785481953474	2.29168450950056e-06	1.80639029474543	1
ENSG00000108854.15	SMURF2	17	64658535	17_37	0	0.0325960254886363	11.7537287407801	1.20572783228845e-06	-1.53181207790492	1
ENSG00000120063.9	GNA13	17	65056226	17_37	0	0.0174462180371796	5.85454075941746	3.21442356654368e-07	0.712981765742452	1
ENSG00000173826.14	KCNH6	17	63523356	17_37	0	0.0277927332021468	11.0998706054075	9.70863442519818e-07	-1.70418853407367	1
ENSG00000154240.16	CEP112	17	66192514	17_38	0	0.0161738629471393	4.9291119630838	2.50894658578719e-07	-0.569641686143457	1
ENSG00000091583.10	APOH	17	66256717	17_38	0	0.0229536812820973	8.23743030489651	5.95049471610378e-07	1.02659248418484	1
ENSG00000154229.11	PRKCA	17	66811110	17_39	0	0.0103316236244662	5.84065699722523	1.8990624764735e-07	-0.557775910273679	1
ENSG00000198265.11	HELZ	17	67245838	17_39	0	0.0141922873079045	8.83215770867496	3.94482901081461e-07	-1.04059506327182	1
ENSG00000197170.9	PSMD12	17	67364222	17_39	0	0.0164852705846454	10.2451495789795	5.3152458502377e-07	1.15697440126695	1
ENSG00000130935.9	NOL11	17	67718116	17_39	0	0.00969635153528237	5.24322806338436	1.59998560151037e-07	-0.389242684813389	1
ENSG00000186665.9	C17orf58	17	67996908	17_39	0	0.0106456752221979	6.12259883595839	2.05124715104829e-07	-0.799054978991636	1
ENSG00000182481.8	KPNA2	17	68035083	17_39	0	0.0299974245724145	15.9098271494976	1.50196013229482e-06	-1.85243110142291	1
ENSG00000196704.11	AMZ2	17	68242600	17_39	0	0.00976417646793748	5.30884468691273	1.63134048238223e-07	0.426706114209444	2
ENSG00000070540.12	WIPI1	17	68457800	17_39	0	0.00948390044970759	5.03470754044861	1.50269280975241e-07	0.132151773447774	1
ENSG00000108946.14	PRKAR1A	17	68512233	17_39	0	0.00919036715800292	4.73880848564707	1.3706008382131e-07	0.0729601238150112	1
ENSG00000141338.13	ABCA8	17	68883786	17_39	0	0.0148160311336667	9.23784051346016	4.30736143857428e-07	0.943117354299312	1
ENSG00000154258.16	ABCA9	17	69061028	17_39	0	0.0273554195472998	15.0352162850919	1.29438071421e-06	-1.75692419072997	3
ENSG00000154262.12	ABCA6	17	69141997	17_39	0	0.0144681471518991	9.0137083511487	4.10417048435964e-07	0.963042738918271	1
ENSG00000154263.17	ABCA10	17	69243081	17_39	0	0.0660804899747905	23.4557764758792	4.87789045067965e-06	-2.36964058329408	1
ENSG00000075429.8	CACNG5	17	66835513	17_39	0	0.0137376054208394	8.52513228013289	3.68570980774204e-07	-0.938556848595184	1
ENSG00000153822.13	KCNJ16	17	70053099	17_40	0	0.298029344059273	29.5793602066031	2.77432143106519e-05	3.30220262518763	1
ENSG00000133195.11	SLC39A11	17	73093040	17_41	0	0.0143796691085494	9.65324965640464	4.36849058961703e-07	-1.09376936583359	1
ENSG00000180616.8	SSTR2	17	73164991	17_41	0	0.00944764537896026	5.69604581028302	1.69358122566093e-07	0.487025440220994	1
ENSG00000141219.15	C17orf80	17	73231814	17_41	0	0.0115269198471396	7.56904728905931	2.74576563694543e-07	-0.834214480277884	2
ENSG00000069188.16	SDK2	17	73643946	17_41	0	0.00849017174956424	4.69050775957558	1.25327191700059e-07	0.243328344746742	2
ENSG00000172809.12	RPL38	17	74194072	17_41	0	0.00884711770465407	5.07799553680318	1.41384921095583e-07	0.338712299618777	1
ENSG00000141540.10	TTYH2	17	74213069	17_41	0	0.0700584456884116	24.7170060814943	5.44960890544417e-06	-2.30176362578889	1
ENSG00000171595.13	DNAI2	17	74274443	17_41	0	0.0483987602741516	21.1638081804132	3.2235694235539e-06	2.02470940513507	1
ENSG00000196169.14	KIF19	17	74325789	17_41	0	0.0256714250500657	15.1304722365447	1.22239463230221e-06	1.60552500431762	1
ENSG00000170412.16	GPRC5C	17	74425350	17_41	0	0.04063975497115	19.4953354443408	2.49339317691795e-06	-1.96249034401556	1
ENSG00000172794.19	RAB37	17	74670674	17_41	0	0.0128208203348971	8.57145175215988	3.45843145715493e-07	0.978087388037766	2
ENSG00000186074.18	CD300LF	17	74695789	17_42	0	0.0162156738920467	5.29197310831308	2.7006083375783e-07	0.382820031597839	2
ENSG00000109065.11	NAT9	17	74776429	17_42	0	0.0170351022015743	5.75730872820512	3.08654942474335e-07	0.538991275182603	2
ENSG00000109066.13	TMEM104	17	74776429	17_42	0	0.0224632218980303	8.37150967244914	5.91813413501426e-07	-0.956412921105531	1
ENSG00000161513.11	FDXR	17	74872953	17_42	0	0.0277569826675451	10.3758688159077	9.06370371053934e-07	1.26650896057313	1
ENSG00000180901.10	KCTD2	17	75032657	17_42	0	0.0269334973940382	10.0903599473456	8.55280132891294e-07	1.40486579045147	1
ENSG00000125458.6	NT5C	17	75132055	17_42	0	0.0553800215606551	16.9594276400242	2.95578802583417e-06	2.21333143040754	2
ENSG00000125450.10	NUP85	17	75208042	17_42	0	0.0157092477836761	4.99253355685104	2.46822846330466e-07	0.774934710133415	1
ENSG00000125447.16	GGA3	17	75262398	17_42	0	0.0258973190282586	9.71835643029457	7.92057305039958e-07	1.62288948754471	1
ENSG00000125445.10	MRPS7	17	75261905	17_42	0	0.0281582938468549	10.5118319968448	9.315232986396e-07	-1.70450469619142	1
ENSG00000125457.13	MIF4GD	17	75271437	17_42	0	0.0157256121425581	5.00238963954741	2.47567738745928e-07	-0.356392156437053	1
ENSG00000177885.13	GRB2	17	75403919	17_42	0	0.0169006036271605	5.68246686147927	3.0223732840605e-07	0.474172068191125	1
ENSG00000177728.16	TMEM94	17	75440803	17_42	0	0.0152455285746557	4.70985277632807	2.25974165813589e-07	-0.138806278873106	2
ENSG00000177303.9	CASKIN2	17	75515569	17_42	0	0.0221115501551951	8.22212387327811	5.72153000139151e-07	1.17087683006225	2
ENSG00000182173.12	TSEN54	17	75516224	17_42	0	0.0161585499278314	5.25864653587071	2.67414737824495e-07	-0.654795995890886	2
ENSG00000073350.13	LLGL2	17	75525477	17_42	0	0.0183109698094852	6.43929821004157	3.71072575383294e-07	-0.619561514036666	1
ENSG00000266714.6	MYO15B	17	75591977	17_42	0	0.0210567910714818	7.75984962891166	5.1422651605364e-07	-0.919333343486887	1
ENSG00000259120.2	SMIM6	17	75645819	17_42	0	0.0152588329868237	4.71807601346755	2.26566255369375e-07	0.113127712779994	2
ENSG00000108469.14	RECQL5	17	75666997	17_42	0	0.0152105413707838	4.68817324541904	2.24417798368701e-07	-0.040902337030684	1
ENSG00000161526.14	SAP30BP	17	75667292	17_42	0	0.0243603859786015	9.13903827118302	7.00637914107232e-07	1.15102381397572	1
ENSG00000132470.13	ITGB4	17	75721155	17_42	0	0.015735195522845	5.00809428816707	2.48001104065258e-07	-0.122014321469551	1
ENSG00000108479.11	GALK1	17	75765315	17_42	0	0.0178667568321055	6.20756887997262	3.49040841962702e-07	1.18027354765914	1
ENSG00000132475.10	H3F3B	17	75786110	17_42	0	0.0475734613885934	15.5026437794433	2.32102326095805e-06	2.6171437018421	1
ENSG00000092929.11	UNC13D	17	75844597	17_42	0	0.0152160652763351	4.69159656846166	2.24663228900163e-07	-0.050359079197035	1
ENSG00000132481.6	TRIM47	17	75877575	17_42	0	0.0410993147484581	14.1070503882675	1.82465084335607e-06	-2.19218208585952	2
ENSG00000141569.10	TRIM65	17	75897074	17_42	0	0.0924163425845743	21.9049719502989	6.37089506997336e-06	3.01502288911943	2
ENSG00000204316.12	MRPL38	17	75904456	17_42	0	0.0163080733335738	5.34560182137239	2.74352066425683e-07	0.356112752131128	1
ENSG00000161533.11	ACOX1	17	75978865	17_42	0	0.0350586532129373	12.5938493607145	1.38951326294323e-06	-1.55888870251557	1
ENSG00000257949.6	TEN1	17	76000806	17_42	0	0.0186086750974589	6.591872100033	3.86040793171819e-07	-1.09545496398361	1
ENSG00000250506.7	CDK3	17	76000464	17_42	0	0.0184841523801256	6.52844394621503	3.79767847790892e-07	-1.08740157329474	2
ENSG00000167880.7	EVPL	17	76012370	17_42	0	0.0158178345638704	5.05753679386618	2.5176482532419e-07	-0.257860433385677	1
ENSG00000182473.21	EXOC7	17	76121788	17_42	0	0.0223034167629472	8.30386868215264	5.82855428925633e-07	-0.813541564029239	1
ENSG00000141576.14	RNF157	17	76239497	17_42	0	0.0156933488358576	4.98298382866749	2.46101397517313e-07	0.184500960467498	1
ENSG00000185262.8	UBALD2	17	76286150	17_42	0	0.017042653154948	5.76148027097402	3.09015496004098e-07	0.453430462200884	1
ENSG00000172782.11	FADS6	17	74894094	17_42	0	0.0910013260738544	21.7581290876137	6.23129401945829e-06	-2.53757089595263	1
ENSG00000129667.12	RHBDF2	17	76502260	17_43	0	0.0104471934984751	4.90548748099029	1.61283813636501e-07	-0.227317530627617	1
ENSG00000214140.10	PRCD	17	76544835	17_43	0	0.0104128067084956	4.87444351626561	1.59735638721632e-07	-0.26420441957469	1
ENSG00000161544.9	CYGB	17	76550791	17_43	0	0.0230016167415733	12.3533086430573	8.94232868501951e-07	-1.39060163292558	2
ENSG00000284526.1	RP11-666A8.13	17	76559024	17_43	0	0.0102134620880149	4.69244778279645	1.50827802418163e-07	0.0541393186005814	2
ENSG00000070526.14	ST6GALNAC1	17	76643448	17_43	0	0.0345717374618089	16.2183181064037	1.76455822946899e-06	-1.81568535843622	2
ENSG00000182534.13	MXRA7	17	76683515	17_43	0	0.0163955935614647	9.15375556808678	4.72319013624833e-07	-1.08070803678601	3
ENSG00000167889.12	MGAT5B	17	76868342	17_43	0	0.0109853188034307	5.37846322748479	1.85943003790508e-07	-0.391117612735185	1
ENSG00000184640.17	SEPT9	17	77280511	17_43	0	0.0152806141894968	8.48917997208275	4.08239971608854e-07	-0.881482550052369	1
ENSG00000141524.15	TMC6	17	78132581	17_43	0	0.0150158180094651	8.32426281026045	3.93372279882643e-07	0.985526366997503	1
ENSG00000108639.7	SYNGR2	17	78168967	17_43	0	0.0256804398265127	13.396492563196	1.08268604378066e-06	1.54823396894364	1
ENSG00000167900.11	TK1	17	78187152	17_43	0	0.013311269834086	7.18801363198229	3.01118440763625e-07	0.820820361424605	1
ENSG00000183077.15	AFMID	17	78187152	17_43	0	0.013311269834086	7.18801363198229	3.01118440763625e-07	0.820820361424605	1
ENSG00000089685.14	BIRC5	17	78213692	17_43	0	0.0944009787225181	25.8736626764724	7.68676107868125e-06	-2.39716908240149	1
ENSG00000108669.16	CYTH1	17	78781957	17_44	0	0.0291712138321479	12.9037918100821	1.18462480452622e-06	2.13947298584256	1
ENSG00000055483.19	USP36	17	78821008	17_44	0	0.0467555630033841	23.2022556776747	3.4140704040174e-06	3.42814601383614	1
ENSG00000171302.16	CANT1	17	79000426	17_44	0	0.0152071703700993	4.75920919033276	2.27767722780304e-07	-0.089090819555706	1
ENSG00000173918.14	C1QTNF1	17	79022318	17_44	0	0.162620540984396	28.0510949103052	1.43560245646584e-05	2.94333829217407	1
ENSG00000167280.16	ENGASE	17	79074594	17_44	0	0.0184997155637278	6.69007619663604	3.89497871741765e-07	-0.631614476816634	4
ENSG00000173894.10	CBX2	17	79778348	17_45	0	0.0542252559585653	18.8538432224644	3.21744014092913e-06	-1.93088429532541	1
ENSG00000141570.10	CBX8	17	79801428	17_45	0	0.029577502122239	13.0748783872013	1.21704917403231e-06	-1.50208623087688	1
ENSG00000141519.14	CCDC40	17	80036451	17_45	0	0.0138297113789161	5.88692196043398	2.56218431941077e-07	0.51835805090646	2
ENSG00000171298.12	GAA	17	80087228	17_45	0	0.0131634662829564	5.42145231367375	2.24592309571871e-07	-0.392354990422812	3
ENSG00000141527.16	CARD14	17	80170310	17_45	0	0.033029015997471	14.1230454005619	1.46802335287099e-06	1.55839030817007	2
ENSG00000181045.14	SLC26A11	17	80219235	17_45	0	0.0162075070581357	7.38355265689153	3.7660889178637e-07	-0.704804400770264	1
ENSG00000181523.12	SGSH	17	80220458	17_45	0	0.0219478138999635	10.2482294351974	7.078627883452e-07	-1.12702752031501	1
ENSG00000173821.19	RNF213	17	80277897	17_45	0	0.0178490700891601	8.2943366527652	4.65914500709025e-07	1.02860833963963	1
ENSG00000173818.16	ENDOV	17	80415678	17_45	0	0.0122462143528806	4.74073532277262	1.82707569229486e-07	-0.15799398552412	2
ENSG00000176108.9	CHMP6	17	80991297	17_46	0	0.0106798196164364	5.9781645884878	2.00928137623499e-07	0.422264569817136	2
ENSG00000181409.11	AATK	17	81156224	17_46	0	0.0561762545255256	24.6532203083085	4.35848354045392e-06	-2.95051954061637	1
ENSG00000224877.3	NDUFAF8	17	81239341	17_46	0	0.064806701947064	24.1911408164196	4.93384206854724e-06	2.62283877644389	2
ENSG00000157637.12	SLC38A10	17	81294933	17_46	0	0.00921666432615598	4.80345423004781	1.39327357781191e-07	0.337021510977452	2
ENSG00000266074.8	BAHCC1	17	81395365	17_46	0	0.122983671002179	26.1251203481645	1.01114799681231e-05	-1.70941676243078	1
ENSG00000184009.9	ACTG1	17	81524160	17_46	0	0.0296644588221747	14.220448602294	1.32757388418589e-06	1.76654898499543	1
ENSG00000186765.11	FSCN2	17	81506717	17_46	0	0.0108938373473129	6.09350217065128	2.08908846222465e-07	0.862302183715423	1
ENSG00000182612.10	TSPAN10	17	81637238	17_46	0	0.00920754846082528	4.73163279462596	1.37108386535964e-07	0.0801604080163135	1
ENSG00000204237.4	OXLD1	17	81666157	17_46	0	0.0108582495993333	6.33309681743486	2.16413785445505e-07	-0.828682564007183	1
ENSG00000185298.12	CCDC137	17	81666014	17_46	0	0.00924939686683834	4.74838009657765	1.38219037330271e-07	-0.0185144467259301	2
ENSG00000214087.8	ARL16	17	81682485	17_46	0	0.00935332131382649	4.79206808328967	1.41058027721888e-07	0.156604909581037	2
ENSG00000262814.7	MRPL12	17	81703243	17_46	0	0.0231802602558621	13.3184797383488	9.7158753799276e-07	1.27086908909941	1
ENSG00000183048.11	SLC25A10	17	81712123	17_46	0	0.00937735836340325	4.81359058632402	1.42055690699927e-07	-0.212612762491749	2
ENSG00000182676.4	PPP1R27	17	81835507	17_46	0	0.0182515623235032	10.9534426643641	6.29157906574143e-07	-1.18137900036569	1
ENSG00000185813.10	PCYT2	17	81911685	17_46	0	0.044555080807074	19.5988184934923	2.74812257816023e-06	-1.99186691406618	1
ENSG00000183010.16	PYCR1	17	81942260	17_46	0	0.0225415344608632	12.7607718393507	9.05251792782896e-07	1.70551806492813	1
ENSG00000169696.15	ASPSCR1	17	81976318	17_46	0	0.0222393238686374	12.7899501790974	8.95157399424347e-07	1.73486517864463	2
ENSG00000169689.14	CENPX	17	82022880	17_46	0	0.00972587233705402	5.15858383710431	1.57894874146877e-07	0.111263960242268	2
ENSG00000169683.7	LRRC45	17	82022880	17_46	0	0.0101257801493766	5.53881919934755	1.76504042434523e-07	-0.729382156897441	2
ENSG00000169750.8	RAC3	17	82032100	17_46	0	0.0339388990843653	16.3576381904885	1.74713845240516e-06	-1.71654850845766	2
ENSG00000169738.7	DCXR	17	82044495	17_46	0	0.0133317683906418	7.86245199881445	3.29879054333645e-07	-0.897965938817909	1
ENSG00000169718.17	DUS1L	17	82066115	17_46	0	0.0133013620708677	8.01437256293401	3.35486166123521e-07	-1.03647961375891	1
ENSG00000185269.11	NOTUM	17	81962050	17_46	0	0.0793043600345141	24.0993895606774	6.01467382419095e-06	2.47326809417568	1
ENSG00000185105.5	MYADML2	17	81945582	17_46	0	0.0226217204683417	12.8088415592626	9.1189421148724e-07	1.71651425923641	1
ENSG00000176155.18	CCDC57	17	82212478	17_47	0	0.0491446353856126	11.664776739324	1.80410380265442e-06	1.49296979179426	2
ENSG00000141526.16	SLC16A3	17	82228706	17_47	0	0.0214266591573248	4.7847322721365	3.226421305605e-07	0.306859701452142	3
ENSG00000173762.7	CD7	17	82317377	17_47	0	0.0256548504458861	7.85033653266361	6.33821162582881e-07	1.47136231154315	1
ENSG00000181396.12	OGFOD3	17	82404896	17_47	0	0.0273814350793473	6.90002003297495	5.94587166736215e-07	0.564550514363152	2
ENSG00000169660.15	HEXDC	17	82418033	17_47	0	0.0405597893068471	11.1606034432657	1.4245980355751e-06	1.42161112154997	2
ENSG00000178927.17	C17orf62	17	82450543	17_47	0	0.0258330766099035	9.40377391111984	7.64517242483716e-07	-2.03489517300713	1
ENSG00000141562.17	NARF	17	82458214	17_47	0	0.0300782055588186	9.4552430997219	8.95021763886643e-07	-1.67932055525999	1
ENSG00000141568.20	FOXK2	17	82513404	17_47	0	0.0512643647885708	13.8182239122747	2.22934242013949e-06	1.79963515280091	1
ENSG00000141580.15	WDR45B	17	82647768	17_47	0	0.0558618412476286	13.4816968628803	2.37011150104443e-06	1.53188054918686	2
ENSG00000167363.13	FN3K	17	82735405	17_47	0	0.0215457748817228	4.84899850926243	3.2879343857946e-07	0.437454567605352	1
ENSG00000141556.20	TBCD	17	82752221	17_47	0	0.0212306842665256	4.71991205178162	3.15360192278129e-07	0.121457862457353	2
ENSG00000175711.8	B3GNTL1	17	83051719	17_47	0	0.0907507243327429	18.67878866277	5.3346727367857e-06	-2.2851087733027	2
ENSG00000079134.11	THOC1	18	269728	18_1	0	0.0282880893587771	8.62680550219914	7.6800243246977e-07	1.02337660336064	1
ENSG00000132199.18	ENOSF1	18	696645	18_1	0	0.0312750327757676	8.64377415252849	8.507660640831e-07	0.0902403633097951	1
ENSG00000176105.13	YES1	18	811699	18_1	0	0.028939607366129	16.4428175140376	1.49753797859085e-06	3.52832276820866	1
ENSG00000079101.16	CLUL1	18	589353	18_1	0	0.0227428188488333	6.59583820279069	4.72088324308373e-07	0.665724723148828	3
ENSG00000101574.14	METTL4	18	2548846	18_3	0	0.0291854841906771	12.1068091432646	1.1120020105185e-06	1.40893733719061	2
ENSG00000132205.10	EMILIN2	18	2843930	18_3	0	0.0156408553753833	6.20626118914866	3.05491775654527e-07	0.650655824904704	2
ENSG00000101577.9	LPIN2	18	2955444	18_3	0	0.0154305377749738	6.07852631147195	2.95180957172341e-07	-0.588536687662575	1
ENSG00000101605.12	MYOM1	18	3220452	18_3	0	0.0225096483954651	9.64594766152747	6.83317567369859e-07	1.17917430121535	2
ENSG00000177426.20	TGIF1	18	3447873	18_3	0	0.0169465366156715	6.96298751266939	3.71351809380575e-07	-0.777189164903552	1
ENSG00000170579.16	DLGAP1	18	4455491	18_4	0	0	10.4773594702532	0	1.14362188058335	1
ENSG00000198081.10	ZBTB14	18	5296796	18_4	0	0	4.8704573621625	0	0.191253279887278	1
ENSG00000082397.17	EPB41L3	18	5630532	18_4	0	0	7.53900846244023	0	0.0513621405257411	1
ENSG00000154655.15	L3MBTL4	18	6415302	18_5	0	0.0297479762635797	6.04451432316363	5.65884516356487e-07	0.57748221392116	1
ENSG00000088756.12	ARHGAP28	18	6730017	18_5	0	0.0272065077309398	5.19740515127284	4.45008539401332e-07	0.324827000121567	1
ENSG00000206418.3	RAB12	18	8633487	18_7	0	0.0132028018940563	8.15090230605538	3.38673150942729e-07	0.926575122024027	1
ENSG00000178127.12	NDUFV2	18	9102331	18_7	0	0.00993391616801709	5.49012131084284	1.71637193722681e-07	-0.488055503641318	2
ENSG00000101745.16	ANKRD12	18	9136034	18_7	0	0.0156306306876526	9.75262792887768	4.79741326278735e-07	1.19370504913735	1
ENSG00000168461.12	RAB31	18	9708153	18_7	0	0.00926375482639652	4.83202795085868	1.40872254168476e-07	-0.198750570466445	1
ENSG00000134265.12	NAPG	18	10525521	18_7	0	0.0107714251665262	6.24639868287717	2.11744355611257e-07	-0.575689255069125	2
ENSG00000141404.15	GNAL	18	11688980	18_8	0	0.0476576346010766	11.1408647055992	1.67093808191078e-06	-1.27956653321037	2
ENSG00000154889.16	MPPE1	18	11905954	18_9	0	0.0336782355850358	17.4170693408904	1.84600717682047e-06	1.7118116278598	1
ENSG00000141401.11	IMPA2	18	11980639	18_9	0	0.00878781818943819	4.8072432478032	1.32949324490325e-07	0.153589338704041	2
ENSG00000176194.17	CIDEA	18	12254817	18_9	0	0.0172024641960444	10.9552411084799	5.93091331431419e-07	1.05537201716838	1
ENSG00000176014.12	TUBB6	18	12279076	18_9	0	0.0101717447393416	6.23313073445381	1.99531130238515e-07	-0.586807798459474	2
ENSG00000141385.9	AFG3L2	18	12377416	18_9	0	0.0109864190254672	7.081043079387	2.44828724131026e-07	0.903124551024985	1
ENSG00000128789.20	PSMG2	18	12658192	18_9	0	0.0110205948957646	6.64656759507047	2.30521500634415e-07	-0.0885085535168763	1
ENSG00000101624.10	CEP76	18	12702611	18_9	0	0.0143082432439301	8.69990884838263	3.91750889060967e-07	0.257979349219646	2
ENSG00000175354.18	PTPN2	18	12882360	18_9	0	0.0135894703143546	9.20771992571803	3.93789021045955e-07	1.24867545981017	1
ENSG00000085415.15	SEH1L	18	12947463	18_9	0	0.135744036710711	30.3272703740059	1.29557648463425e-05	2.80527486916082	1
ENSG00000101639.18	CEP192	18	12991522	18_9	0	0.0146696942232749	9.31040727214448	4.29831969940629e-07	1.1644826981905	1
ENSG00000168675.18	LDLRAD4	18	13217575	18_9	0	0.0101027169401181	6.07362208637813	1.93105624917162e-07	0.454887954347067	1
ENSG00000177150.12	FAM210A	18	13726874	18_9	0	0.0246054411097018	14.39912060673	1.11500316005586e-06	-1.80723467889726	1
ENSG00000175322.11	ZNF519	18	14132403	18_9	0	0.00872696931541317	4.74542841496137	1.30331036480603e-07	0.00988896370803389	1
ENSG00000067900.7	ROCK1	18	21111337	18_10	0	0.040765996660611	9.74898595872308	1.25073839837626e-06	-1.22812549623809	2
ENSG00000141446.10	ESCO1	18	21600917	18_10	0	0.0643716040279365	14.1247330213364	2.86143280981447e-06	1.76494203561164	1
ENSG00000167088.10	SNRPD1	18	21612294	18_10	0	0.0333971981315393	7.85107537639379	8.25178974587489e-07	1.04075794668134	1
ENSG00000101752.11	MIB1	18	21741286	18_10	0	0.0264335711607298	5.63178852990746	4.68501680128309e-07	0.577999171617653	1
ENSG00000101773.18	RBBP8	18	22798901	18_11	0	0.0212383075928091	5.69822458287017	3.80862700151384e-07	0.6956222858238	2
ENSG00000134508.12	CABLES1	18	23134671	18_12	0	0.0165361241978748	9.60601982491013	4.99903500418441e-07	1.03425434305028	1
ENSG00000134490.13	TMEM241	18	23437349	18_12	0	0.00978441268111019	4.837730176461	1.48965389849866e-07	0.176657588914325	2
ENSG00000101782.14	RIOK3	18	23452500	18_12	0	0.0361378147871184	16.6069545591383	1.88869077347958e-06	-1.8943757625363	1
ENSG00000141452.9	C18orf8	18	23503774	18_12	0	0.0101564282187904	5.06451214444516	1.6187791202707e-07	0.196715872574434	1
ENSG00000141458.12	NPC1	18	23585199	18_12	0	0.0104078617466173	5.28553182326164	1.73124758378662e-07	0.318711494475319	2
ENSG00000154065.16	ANKRD29	18	23664575	18_12	0	0.0104001895880431	5.32436777652728	1.74268252523497e-07	0.461991757153037	1
ENSG00000053747.15	LAMA3	18	23689740	18_12	0	0.0128921729320993	7.43321992351623	3.01586625805803e-07	0.790361604207587	1
ENSG00000168234.12	TTC39C	18	23992873	18_12	0	0.0198551891764437	11.5486022512925	7.21626423028243e-07	-1.4560382926444	1
ENSG00000154040.20	CABYR	18	24138836	18_12	0	0.010619251611745	5.60801007945166	1.87418160195935e-07	-0.562245854931478	2
ENSG00000141447.17	OSBPL1A	18	24397876	18_12	0	0.0114512537409074	6.1302789455437	2.20923669593343e-07	0.566005614416649	1
ENSG00000154059.9	IMPACT	18	24426370	18_12	0	0.00975874762437956	4.71457150448086	1.44792240127017e-07	0.0190682798074731	1
ENSG00000141380.13	SS18	18	26091223	18_13	0	0.0285239442838475	7.29517042180237	6.54868340454134e-07	1.12411749804497	1
ENSG00000141384.12	TAF4B	18	26226273	18_13	0	0.0238075879790087	5.22963990463294	3.91828622544746e-07	0.254990081454384	1
ENSG00000171885.13	AQP4	18	26865469	18_14	0	0.0237734043139257	4.94692440867716	3.7011409479632e-07	-0.178853629128104	1
ENSG00000134765.9	DSC1	18	31162268	18_17	0	0.0298485786146741	11.8693547483417	1.11496115961194e-06	1.27819875193527	1
ENSG00000134760.5	DSG1	18	31318238	18_17	0	0.014521381594765	5.0550428230277	2.31015835555377e-07	-0.255799005177053	1
ENSG00000118276.11	B4GALT6	18	31686166	18_17	0	0.064612450091082	19.2459701636673	3.91349687700047e-06	-1.85671596562335	1
ENSG00000134758.13	RNF138	18	32091891	18_17	0	0.0322860942311134	12.6147808173799	1.28175255755952e-06	-1.37573347351552	1
ENSG00000197705.9	KLHL14	18	32765819	18_18	0	0.0603525797769545	10.8252528956256	2.05609351570382e-06	-1.34237611284376	1
ENSG00000166960.16	CCDC178	18	33441321	18_18	0	0.0322905725267791	4.85170470458997	4.93036508248764e-07	-0.192935073627914	1
ENSG00000186814.13	ZSCAN30	18	35290246	18_19	0	0.023278339704135	5.72050787465796	4.19078675914284e-07	-0.403276180013066	1
ENSG00000186496.10	ZNF396	18	35377319	18_19	0	0.0448429317751039	11.9511900714532	1.68660788221541e-06	1.44151506629371	2
ENSG00000153391.15	INO80C	18	35497709	18_19	0	0.025905698979801	6.73326533516208	5.48946496106541e-07	-0.670928840018302	2
ENSG00000141429.13	GALNT1	18	35581234	18_19	0	0.0208945920635533	4.69845519323918	3.08956943395256e-07	0.147009246283179	1
ENSG00000141428.16	C18orf21	18	35972462	18_19	0	0.0217858533839036	5.09351117125743	3.49221371206309e-07	0.673104038591078	1
ENSG00000075643.5	MOCOS	18	36187497	18_19	0	0.0214638073504788	4.95264299021915	3.34543624998468e-07	0.206569167924047	3
ENSG00000134775.15	FHOD3	18	36298120	18_20	0	0.0226242525770141	4.6882908347555	3.33808782894971e-07	-0.00222407917445631	1
ENSG00000134779.14	TPGS2	18	36829006	18_20	0	0.0573277797326417	13.5405478735635	2.44292611880555e-06	1.73964256851725	1
ENSG00000150477.14	KIAA1328	18	36829006	18_20	0	0.0573277797326417	13.5405478735635	2.44292611880555e-06	1.73964256851725	1
ENSG00000101489.19	CELF4	18	37566704	18_21	0	0.0234885225280636	5.44279356694855	4.02333815822525e-07	-0.676428458245948	2
ENSG00000078142.12	PIK3C3	18	41951174	18_23	0	0.0126291033692595	4.91406846670928	1.95309197145245e-07	-0.258701487685377	2
ENSG00000152234.15	ATP5A1	18	45263952	18_24	0	0.00788867812058025	10.2986168269553	2.55677263653776e-07	1.36381385697472	1
ENSG00000141469.16	SLC14A1	18	45720342	18_25	0	0.0299314962752325	8.65644489818953	8.15411759496073e-07	0.744072745952826	2
ENSG00000152223.12	EPG5	18	45917745	18_25	0	0.0222720767975261	6.46172871494198	4.52916778967275e-07	0.600021767961615	1
ENSG00000152229.18	PSTPIP2	18	46079318	18_25	0	0.0330882853534945	10.2863696745494	1.07113784576441e-06	1.43025680570504	1
ENSG00000152240.12	HAUS1	18	46104144	18_25	0	0.0199494632561126	5.27723238174144	3.31319050251196e-07	-0.312116745679622	1
ENSG00000167210.16	LOXHD1	18	46657032	18_25	0	0.0413276445152158	12.1834390151811	1.58459952224745e-06	1.47334947480932	1
ENSG00000167216.16	KATNAL2	18	46917261	18_26	0	0.0162413579008874	4.69114949415055	2.39778690122126e-07	0.138659282750493	1
ENSG00000078043.15	PIAS2	18	46924751	18_26	0	0.0348340360330314	11.9167845846337	1.30638702776048e-06	1.74483682672325	1
ENSG00000167220.11	HDHD2	18	47150268	18_26	0	0.0191060114818388	6.22515884101575	3.74308289723236e-07	0.57509244610206	2
ENSG00000101638.13	ST8SIA5	18	46761613	18_26	0	0.0189887695045663	6.16699507254784	3.68535558854985e-07	-0.747629826677491	1
ENSG00000134030.13	CTIF	18	48758216	18_27	0	0.0994275387598774	20.6854061549958	6.4726141047466e-06	2.21546513738594	1
ENSG00000101665.8	SMAD7	18	48951036	18_27	0	0.104166083694399	21.1413801336199	6.93056506735951e-06	2.08154656964901	1
ENSG00000141627.13	DYM	18	49460983	18_27	0	0.0191808317149197	4.94039134970803	2.9822068356211e-07	-0.271711015364543	1
ENSG00000177576.11	C18orf32	18	49487256	18_27	0	0.0187067314071536	4.70391091920393	2.7692742854134e-07	0.152095926518958	1
ENSG00000265681.7	RPL17	18	49492072	18_27	0	0.0209933496161763	5.79393337397764	3.82793195279192e-07	-0.575306557339638	2
ENSG00000167315.17	ACAA2	18	49813898	18_27	0	0.0287404767098811	8.76869154998454	7.93117868755269e-07	0.840231686374279	1
ENSG00000167306.19	MYO5B	18	50194891	18_27	0	0.0209944077198052	5.79440490052943	3.82843643118111e-07	-0.526999595593248	1
ENSG00000172361.5	CFAP53	18	50265625	18_28	0	0.00691726727049802	6.58160002746025	1.43276517234904e-07	-0.395658810960757	2
ENSG00000141639.11	MAPK4	18	50559758	18_28	0	0.0351383206092102	23.6337501235281	2.61350066100975e-06	2.57673042107832	1
ENSG00000082212.12	ME2	18	50879529	18_28	0	0.0141637819533404	13.641031217245	6.08044562081887e-07	1.43746757291265	1
ENSG00000141646.13	SMAD4	18	51027915	18_28	0	0.00552880359003727	4.7215204182548	8.21527314805837e-08	-0.114301140528557	1
ENSG00000101751.10	POLI	18	54269477	18_30	0	0.0957754083817368	23.443844216485	7.06629579445631e-06	3.73829169879565	2
ENSG00000174448.8	STARD6	18	54348129	18_30	0	0.0331146862014263	17.6995372409506	1.84455466066371e-06	-3.31294641574095	2
ENSG00000166845.13	C18orf54	18	54357949	18_30	0	0.139312312479371	20.1663525507697	8.84149753621352e-06	-3.75305479659839	1
ENSG00000041353.9	RAB27B	18	54717076	18_30	0	0.00743783184859925	6.08688495685925	1.42478857200499e-07	0.588057760947744	1
ENSG00000166510.13	CCDC68	18	54958716	18_30	0	0.00652585014479212	5.00988306668172	1.02890116681762e-07	0.349477461341346	2
ENSG00000196628.15	TCF4	18	55665096	18_30	0	0.00694860546946019	5.61893879056894	1.22874263778613e-07	-0.68018843128916	1
ENSG00000091164.12	TXNL1	18	56664342	18_30	0	0.0069797583857889	5.61539176476308	1.23347236414317e-07	-0.487727380727343	1
ENSG00000091157.13	WDR7	18	56650941	18_30	0	0.00707216692542068	5.71516684907315	1.27200960375875e-07	-0.596259859331265	1
ENSG00000119547.5	ONECUT2	18	57435092	18_30	0	0.0126735101819415	11.178597848492	4.45854571941479e-07	1.23634953214844	1
ENSG00000066926.10	FECH	18	57571588	18_31	0	0.0540078805487416	14.7816254037431	2.51239719758556e-06	-1.64455172844034	2
ENSG00000134440.11	NARS	18	57621948	18_31	0	0.0197297333090289	5.20713312280995	3.23317244842397e-07	-0.389859443645231	2
ENSG00000081923.11	ATP8B1	18	57803305	18_31	0	0.0239905939499316	7.05679593958745	5.32791801123412e-07	0.770561776083787	1
ENSG00000198796.6	ALPK2	18	58628419	18_31	0	0.048827019216609	13.8158197218664	2.12297971088571e-06	1.56524266721667	2
ENSG00000172175.12	MALT1	18	58671560	18_31	0	0.0308996609248772	9.45628887031108	9.19567085545115e-07	-1.24024331662688	1
ENSG00000166562.8	SEC11C	18	59139135	18_32	0	0.0452472221677979	11.5811323103838	1.64911871007949e-06	-1.32136204173823	1
ENSG00000183287.13	CCBE1	18	59697734	18_32	0	0.0238620201739508	5.4631401614246	4.10259385389435e-07	0.392436620605999	1
ENSG00000141682.11	PMAIP1	18	59899996	18_32	0	0.0221676410849528	4.77437888499912	3.33077530184475e-07	-0.147732521712091	1
ENSG00000101542.9	CDH20	18	61333807	18_33	0	0.055778640552835	15.0193490482039	2.63650141901386e-06	-1.67691839003308	1
ENSG00000166603.4	MC4R	18	60372043	18_33	0	0.0195910521300078	5.06885732411083	3.12519269863565e-07	-0.343557024770583	1
ENSG00000176641.10	RNF152	18	61894079	18_34	0	0.0819946723652048	13.6322404460158	3.51772468316609e-06	1.61940342161018	1
ENSG00000197563.10	PIGN	18	62184868	18_34	0	0.0435352007702944	7.54429711783067	1.03363762437455e-06	0.970765309745938	1
ENSG00000134444.13	KIAA1468	18	62179672	18_34	0	0.0333699029997662	5.0116483348329	5.26313496611573e-07	0.266515184398662	3
ENSG00000141655.16	TNFRSF11A	18	62325649	18_34	0	0.052630564281192	9.3587315915256	1.55011526091949e-06	1.19685694912915	1
ENSG00000141664.9	ZCCHC2	18	62522582	18_34	0	0.0343970864941038	5.29987721506184	5.73715311135696e-07	-0.484874045981751	1
ENSG00000119537.15	KDSR	18	63360946	18_35	0	0.037482567868387	8.23047362160012	9.70874595160393e-07	1.09111888676647	2
ENSG00000221887.5	HMSD	18	63949193	18_35	0	0.0439099163896332	9.7392922040729	1.34585719259253e-06	1.21714858945985	2
ENSG00000166401.14	SERPINB8	18	63969991	18_35	0	0.0758679254262536	14.9926494865632	3.57969124916928e-06	-1.65329872413637	2
ENSG00000081138.13	CDH7	18	65732426	18_36	0	0.0222920825660172	5.63270703563218	3.95163460754227e-07	0.559305029156967	2
ENSG00000071991.8	CDH19	18	66595852	18_38	0	0.0235334617826203	6.82864915970551	5.05742662647368e-07	0.792963920422469	1
ENSG00000166479.9	TMX3	18	68717267	18_39	0	0.0321143209575909	6.5352639981426	6.60497005793602e-07	-0.66777521997734	1
ENSG00000150636.17	CCDC102B	18	68715237	18_39	0	0.0269301513122295	4.86459474941211	4.12282056793448e-07	-0.198460411826752	1
ENSG00000150637.8	CD226	18	69961420	18_40	0	0.0257669464941706	5.1759905165816	4.19725544588243e-07	0.43635734607236	2
ENSG00000170677.5	SOCS6	18	70288696	18_40	0	0.143776641956757	21.7709708690246	9.85088176289437e-06	2.3964451854722	1
ENSG00000141668.9	CBLN2	18	72638793	18_42	0	0.045440632056184	11.1801438597426	1.59882425859554e-06	-1.26619637448696	1
ENSG00000141665.11	FBXO15	18	74147440	18_43	0	0.0425986674113049	10.0092586166826	1.34185904456214e-06	-1.57100035362253	2
ENSG00000075336.11	TIMM21	18	74147887	18_43	0	0.0257999989392616	5.24272665984159	4.25682579173674e-07	-0.459571495386856	2
ENSG00000166347.18	CYB5A	18	74292257	18_43	0	0.0266780514610686	5.55988645671095	4.66798016735692e-07	0.468173035800666	1
ENSG00000133313.14	CNDP2	18	74495461	18_44	0	0.113168035475177	23.6770271208058	8.43256936231827e-06	-2.79051725138174	3
ENSG00000180011.6	ZADH2	18	75208110	18_44	0	0.0178509699516811	5.98370371074626	3.36156004771912e-07	-0.447894953730091	1
ENSG00000101493.10	ZNF516	18	76495638	18_45	0	0.0322096333269685	10.9202969317951	1.10695305171529e-06	1.20678576663652	1
ENSG00000130856.15	ZNF236	18	76823062	18_45	0	0.153280261323524	26.0382223830212	1.25604887153884e-05	-2.85104871271936	1
ENSG00000166573.5	GALR1	18	77250268	18_46	0	0.256216787331167	18.8889372488718	1.5230847819401e-05	3.5989733934558	2
ENSG00000166377.19	ATP9B	18	79069030	18_47	0	0.051676800475868	13.1036261623958	2.13106199986308e-06	1.56113262321874	2
ENSG00000141934.9	PLPP2	19	290947	19_1	0	0.194620670118707	28.4611337597355	1.7432117061179e-05	-2.85811271688806	2
ENSG00000105556.11	MIER2	19	297402	19_1	0	0.0256813564565249	8.77550188176459	7.09249268020234e-07	1.09568848946684	1
ENSG00000129946.10	SHC2	19	455285	19_1	0	0.0169874585394413	4.86716220647981	2.6020354169361e-07	-0.338419812467439	3
ENSG00000099866.14	MADCAM1	19	494446	19_1	0	0.0737188612748048	18.8504687298964	4.37330478692409e-06	-2.02085322123877	1
ENSG00000141933.9	TPGS1	19	507450	19_1	0	0.0362016272287508	12.0352180823913	1.37116913913106e-06	-1.50183139828377	1
ENSG00000197540.7	GZMM	19	544212	19_1	0	0.127522216969576	24.2085474537638	9.71546429287167e-06	-2.32024577740177	1
ENSG00000105549.10	THEG	19	376382	19_1	0	0.0166736977271482	4.69116531304906	2.46162353323208e-07	-0.0495326360085971	1
ENSG00000099821.13	POLRMT	19	633618	19_2	0	0.0130698781450447	6.29823334806059	2.59059342724903e-07	0.619552965111195	1
ENSG00000070388.11	FGF22	19	641781	19_2	0	0.0139085862526399	6.8429367131503	2.99525971336969e-07	0.776193172880127	1
ENSG00000099864.17	PALM	19	708154	19_2	0	0.0148545993082833	7.53734290989663	3.52361288215552e-07	-0.854016681315477	2
ENSG00000099812.8	MISP	19	754785	19_2	0	0.0126473700223784	6.00604080943396	2.39054804932169e-07	0.596941331650116	1
ENSG00000172232.9	AZU1	19	824361	19_2	0	0.0296169578647433	13.978452228239	1.30289227093312e-06	-1.52960972987676	2
ENSG00000196415.9	PRTN3	19	840984	19_2	0	0.0110033115587249	4.68829779501788	1.62348235800854e-07	0.061889488696181	2
ENSG00000197766.7	CFD	19	859214	19_2	0	0.0143406880014413	7.18492092587715	3.24265656177518e-07	-0.814036993609035	2
ENSG00000175221.14	MED16	19	892963	19_2	0	0.028571572122864	13.6420308995562	1.22665417193492e-06	-1.49209277852644	2
ENSG00000198858.9	R3HDM4	19	899123	19_2	0	0.0148967591638013	7.50686557205936	3.51932527999647e-07	-0.843117382012053	1
ENSG00000116017.10	ARID3A	19	973971	19_2	0	0.0155507628912085	7.89181572477722	3.86222534152588e-07	-0.946257834953791	1
ENSG00000065268.10	WDR18	19	982793	19_2	0	0.0127158270093886	6.08462909110435	2.43493680453358e-07	-0.615438508062948	4
ENSG00000116032.5	GRIN3B	19	1002236	19_2	0	0.0181341296321988	9.301399109031	5.30828179044124e-07	-1.25230093077196	1
ENSG00000182087.12	TMEM259	19	1011216	19_2	0	0.0129385377922602	6.15587065937025	2.50659205456195e-07	-0.610155279468527	3
ENSG00000064666.14	CNN2	19	1026928	19_2	0	0.014644560761371	7.34638133893563	3.38578044318073e-07	-0.785709092597852	1
ENSG00000180448.10	ARHGAP45	19	1085068	19_2	0	0.042201472943897	17.2257025894327	2.28777614685436e-06	1.79263428853399	1
ENSG00000099817.11	POLR2E	19	1023598	19_2	0	0.0121746527146825	5.59472089189394	2.14360114725188e-07	0.453540473393427	4
ENSG00000167468.16	GPX4	19	1104079	19_2	0	0.0112236155568664	4.89022778640576	1.72731221826079e-07	0.206414261904166	2
ENSG00000118046.14	STK11	19	1177337	19_2	0	0.0210612621138436	10.7021831841365	7.09358450976127e-07	-1.23591845940645	1
ENSG00000099625.12	CBARP	19	1238162	19_2	0	0.191015067636628	31.67850705588	1.90432604087008e-05	-3.01905666562864	1
ENSG00000099624.7	ATP5D	19	1242049	19_2	0	0.017121497835915	8.77105340461452	4.72609540354496e-07	1.36621163682875	1
ENSG00000228300.13	C19orf24	19	1275369	19_2	0	0.0235702343474071	11.7853004783115	8.74205498997372e-07	-1.21807854569921	1
ENSG00000160953.15	MUM1	19	1357083	19_2	0	0.0123494816359937	5.70472378611083	2.2171359490358e-07	-0.696429438282732	1
ENSG00000115266.11	APC2	19	1456596	19_2	0	0.0140988706090313	6.96200336977054	3.08906842054025e-07	-0.914831337057014	1
ENSG00000119559.15	C19orf25	19	1479900	19_2	0	0.0566712717941419	20.0136241059504	3.5694201529929e-06	1.99778623687235	1
ENSG00000115255.10	REEP6	19	1490889	19_2	0	0.041347783071896	16.9548169856718	2.20624789852293e-06	-1.84920029308022	1
ENSG00000185988.11	PLK5	19	1523970	19_2	0	0.0163878499860564	8.53001203650691	4.39926980096335e-07	0.996291683852751	1
ENSG00000071655.17	MBD3	19	1593239	19_2	0	0.0111523457519229	4.80244469740812	1.68553420948231e-07	0.137502052802945	1
ENSG00000127540.11	UQCR11	19	1605544	19_2	0	0.0128547372576123	6.22526146260397	2.51842936553791e-07	0.633240373234121	1
ENSG00000130270.16	ATP8B3	19	1812205	19_2	0	0.0182237572270075	15.2701626506907	8.75770995685671e-07	3.48718887668197	1
ENSG00000079313.13	REXO1	19	1848244	19_2	0	0.0134267195784533	6.48998890408673	2.74234977631898e-07	0.529887487358321	1
ENSG00000129911.8	KLF16	19	1862747	19_2	1	0.0882310092579819	20.6873763234237	5.74428045568381e-06	4.13781432770314	1
ENSG00000227500.9	SCAMP4	19	1905406	19_2	0	0.022505321929903	10.2315030989037	7.24658921894383e-07	0.436254418109396	1
ENSG00000213638.5	ADAT3	19	1905560	19_2	0	0.0172702298617951	8.24475560522346	4.48110250245576e-07	-0.419891208817396	1
ENSG00000133243.8	BTBD2	19	2013204	19_2	0	0.0111420974048175	5.04405158016146	1.76870516251826e-07	-0.66547388041538	1
ENSG00000099875.14	MKNK2	19	2042887	19_2	0	0.0111076869561977	4.79732946672518	1.67699647973357e-07	0.273637179647121	1
ENSG00000104885.17	DOT1L	19	2163772	19_3	0	0.0187033518165758	8.05370750966201	4.74050129914988e-07	-1.71782384682855	2
ENSG00000065000.15	AP3D1	19	2164352	19_3	0	0.0164433639695405	5.97611355319591	3.09256249420949e-07	1.1290946270876	2
ENSG00000104886.11	PLEKHJ1	19	2237262	19_3	0	0.01995280232855	6.17848000378615	3.87966761099605e-07	0.0878843077849247	1
ENSG00000104899.7	AMH	19	2248684	19_3	0	0.0184729996603643	8.29071639278566	4.81990474102942e-07	1.68477117526273	1
ENSG00000167476.10	JSRP1	19	2255820	19_3	0	0.0558086339678704	16.0518295927801	2.81925855302559e-06	1.80460979896042	1
ENSG00000104904.12	OAZ1	19	2269143	19_3	0	0.0840078603932928	20.5950589179576	5.44492542775676e-06	2.27790659733522	1
ENSG00000188305.5	C19orf35	19	2282171	19_3	0	0.145878957136759	23.1273997801476	1.06176506392141e-05	-1.80523433484445	2
ENSG00000130332.14	LSM7	19	2328282	19_3	0	0.0551694955762669	15.7561238781183	2.73563009936291e-06	-1.7354757090135	1
ENSG00000005206.16	SPPL2B	19	2329604	19_3	0	0.036620480471059	12.0652070136271	1.3904897430774e-06	1.37497264498151	1
ENSG00000178297.12	TMPRSS9	19	2399798	19_3	0	0.0177262290658871	5.30072833204642	2.95706504496851e-07	0.299107692652131	1
ENSG00000099800.7	TIMM13	19	2426830	19_3	0	0.0183412845727461	5.57027174831414	3.21525265719259e-07	0.329050813207491	2
ENSG00000176533.12	GNG7	19	2703514	19_3	0	0.0258348240189487	8.81405179127374	7.16621905377923e-07	-0.999538816906387	1
ENSG00000176490.4	DIRAS1	19	2719885	19_3	0	0.050220275112907	15.0132001426114	2.37280110238448e-06	-1.61123255973961	1
ENSG00000172006.11	ZNF554	19	2819967	19_3	0	0.0398775827130086	13.0869229398047	1.64238641210128e-06	-1.52232265037919	2
ENSG00000186300.11	ZNF555	19	2841399	19_3	0	0.0177889078265682	5.47073544223797	3.06269656795858e-07	-0.424850024930964	1
ENSG00000171970.12	ZNF57	19	2900521	19_3	0	0.0200096895977594	6.58127668127166	4.14437909669801e-07	0.583537164569001	1
ENSG00000175691.8	ZNF77	19	2936537	19_3	0	0.0676353344946437	18.0316390555646	3.83811356901815e-06	-1.90353817583073	2
ENSG00000104953.19	TLE6	19	2977364	19_3	0	0.337969322122989	33.2727102363665	3.53895004430453e-05	3.39632050567567	1
ENSG00000172000.7	ZNF556	19	2867585	19_3	0	0.019458287419634	6.28653676746423	3.84968369541897e-07	0.616139362419352	1
ENSG00000065717.14	TLE2	19	3048088	19_4	0	0.0160033815211746	7.64345375239182	3.84955363391114e-07	0.781541640360842	1
ENSG00000104964.14	AES	19	3063501	19_4	0	0.0117142083730606	4.72225160287392	1.74088884061521e-07	0.0833308500951751	1
ENSG00000088256.8	GNA11	19	3094025	19_4	1	0.688720373069344	31.4326293265498	6.81290941934068e-05	-5.44282900946816	1
ENSG00000060558.3	GNA15	19	3147423	19_4	0	0.0482784330028525	18.8156637360135	2.85878623426717e-06	2.09221736347776	1
ENSG00000125912.10	NCLN	19	3185609	19_4	0	0.0124765844094663	5.3813313463962	2.11297528209304e-07	0.479378434214312	2
ENSG00000095932.6	SMIM24	19	3480072	19_4	0	0.0205215056461404	10.0100615717923	6.46479777009097e-07	1.14375708878254	2
ENSG00000129932.7	DOHH	19	3500643	19_4	0	0.0174327151174822	8.45106492124495	4.63644854860711e-07	-0.935043090552442	1
ENSG00000183397.5	C19orf71	19	3537979	19_4	0	0.0161606164605602	7.80843950906434	3.97128583940639e-07	-0.884593121163521	2
ENSG00000179855.5	GIPC3	19	3585521	19_4	0	0.012109088345749	5.02303747679033	1.91419791947426e-07	0.268416719135852	1
ENSG00000006638.11	TBXA2R	19	3607683	19_4	0	0.0123466965703714	5.23221804970605	2.03303840863501e-07	0.311137777848496	1
ENSG00000105298.13	CACTIN	19	3626478	19_4	0	0.0132492566137917	5.8952058859565	2.45809952271798e-07	0.457580954867127	2
ENSG00000007264.14	MATK	19	3801678	19_4	0	0.0385818582280475	15.8119397208636	1.91989405836211e-06	1.65615533194794	1
ENSG00000167657.13	DAPK3	19	3970685	19_4	0	0.0241636879211073	11.3963944713968	8.66641865822822e-07	1.45217154536552	2
ENSG00000167658.15	EEF2	19	3984790	19_4	0	0.0169841375534406	7.92081899878118	4.23372418321108e-07	-1.5953112677291	1
ENSG00000105229.6	PIAS4	19	3928254	19_4	0	0.0159651971363721	7.51242944063137	3.77453681126801e-07	1.27334629086625	2
ENSG00000126934.13	MAP2K2	19	4124144	19_4	0	0.037319100026996	15.1486403020409	1.77915501521569e-06	2.11691845655684	1
ENSG00000077463.14	SIRT6	19	4182942	19_4	0	0.0519810623460354	18.7765790060621	3.07164197448143e-06	-1.98383791716608	1
ENSG00000089847.12	ANKRD24	19	4183158	19_4	0	0.0203197591139189	9.92034906849839	6.34387304008374e-07	-1.24950513214286	3
ENSG00000105246.5	EBI3	19	4229916	19_4	0	0.0148284421570704	6.96943092489354	3.25238402466945e-07	-0.771077631119022	1
ENSG00000105248.15	CCDC94	19	4246696	19_4	0	0.0118163648391327	4.80233165426693	1.78585015154282e-07	-0.120551864252188	1
ENSG00000167664.8	TMIGD2	19	4302802	19_4	0	0.0270661100786479	12.6493720946981	1.07746652297336e-06	-1.35283921291732	1
ENSG00000178078.11	STAP2	19	4334405	19_4	0	0.013188647353231	5.8524911006778	2.42912571564047e-07	0.559693721039233	1
ENSG00000008382.15	MPND	19	4343188	19_4	0	0.0122659483317408	5.15737861207768	1.99085265906865e-07	0.36197590216109	1
ENSG00000105278.10	ZFR2	19	3869130	19_4	0	0.0129825710608014	5.64982724840636	2.30836696732968e-07	-0.495418780617548	1
ENSG00000141985.9	SH3GL1	19	4400765	19_5	0	0.0152373906274851	10.2285896754898	4.90495844123753e-07	1.18874293012209	1
ENSG00000167671.11	UBXN6	19	4457653	19_5	0	0.043389309107859	19.5653407966664	2.67164731089825e-06	-2.25949137246152	1
ENSG00000167676.4	PLIN4	19	4518598	19_5	0	0.014899459191811	9.90504026393823	4.64446531611852e-07	1.14220717474596	1
ENSG00000214456.8	PLIN5	19	4538587	19_5	0	0.0175454895975249	11.6125558784289	6.41212945755682e-07	-1.33524693963695	1
ENSG00000171236.9	LRG1	19	4540417	19_5	0	0.0284347947116957	16.3494998203916	1.46306473256589e-06	-1.80092049387518	1
ENSG00000074842.7	MYDGF	19	4669663	19_5	0	0.009798033300912	6.11164943997263	1.88454416738584e-07	1.09674224043027	1
ENSG00000142002.16	DPP9	19	4724301	19_5	0	0.0770434539152711	25.4203003707218	6.1634715538563e-06	2.42415768577764	2
ENSG00000141965.4	FEM1A	19	4791227	19_5	0	0.00862338725047263	4.93620865449446	1.33961614257697e-07	0.0218778810377215	1
ENSG00000127666.9	TICAM1	19	4818476	19_5	0	0.00938486012437922	5.95524510740574	1.75888084302311e-07	-0.555825164945718	1
ENSG00000105355.8	PLIN3	19	4867587	19_5	0	0.0154258300205166	10.4015838709218	5.04960015411251e-07	-1.29337823121975	1
ENSG00000205784.2	ARRDC5	19	4903076	19_5	0	0.0234822206773597	13.9998070353296	1.03459455504592e-06	-1.37438508013393	2
ENSG00000276043.4	UHRF1	19	4903168	19_5	0	0.0213056826816184	13.0766431754177	8.76800323634637e-07	-1.28727894089418	1
ENSG00000105426.16	PTPRS	19	5340463	19_5	0	0.0109808481763058	7.120702648761	2.46075123191724e-07	-0.781687599942989	1
ENSG00000130254.11	SAFB2	19	5624279	19_5	0	0.041281983599685	19.5581006369741	2.54095051434932e-06	1.9790525650588	1
ENSG00000130255.12	RPL36	19	5675432	19_5	0	0.00935113156182454	5.72149380486452	1.68376924600327e-07	0.444552230393383	1
ENSG00000174886.12	NDUFA11	19	5904342	19_6	0	0.036620803689023	7.10358318829615	8.18680253992829e-07	-0.73998958075036	1
ENSG00000187650.3	VMAC	19	5904777	19_6	0	0.0285867498668385	4.75038776885384	4.27368803913448e-07	-0.058226560957805	1
ENSG00000105519.15	CAPS	19	5911957	19_6	0	0.0474794615997186	9.58057151483774	1.43154886277465e-06	-1.34834900259269	2
ENSG00000130377.13	ACSBG2	19	6139165	19_6	0	0.0403846887587531	8.03542169747674	1.02125545012157e-06	-0.848174492502208	1
ENSG00000125656.8	CLPP	19	6361104	19_6	0	0.02848162089468	4.71543858697049	4.22664495761624e-07	-0.0828175455825419	2
ENSG00000125652.7	ALKBH7	19	6372053	19_6	0	0.0316979286121414	5.73099466446423	5.7170219651287e-07	0.545244934543209	2
ENSG00000125650.4	PSPN	19	6378637	19_6	0	0.0294709809887724	5.03941025548498	4.67394159739996e-07	-0.355286539650667	2
ENSG00000125651.13	GTF2F1	19	6393888	19_6	0	0.0284019621606976	4.68887199172016	4.1910775280623e-07	0.0176824387483022	1
ENSG00000088247.17	KHSRP	19	6425257	19_6	0	0.0285740058024284	4.74615713193165	4.26797841811753e-07	-0.143358345960688	1
ENSG00000181240.13	SLC25A41	19	6433618	19_6	0	0.0633106350564137	12.3408228710293	2.45883712898525e-06	-1.4864007015384	2
ENSG00000125648.14	SLC25A23	19	6456135	19_6	0	0.0685264744603289	13.1037730280751	2.82594512655178e-06	1.43550581618375	1
ENSG00000205744.9	DENND1C	19	6476752	19_6	0	0.0284005138634489	4.68838830614224	4.1904315000228e-07	-0.0445823700683712	1
ENSG00000125733.17	TRIP10	19	6536651	19_6	0	0.0284208825156875	4.69518846056509	4.19951911311052e-07	-0.00328472927283724	1
ENSG00000125734.15	GPR108	19	6737228	19_7	0	0.00984800256447038	14.3579590359945	4.44989574976348e-07	-1.50635265069347	1
ENSG00000130544.11	ZNF557	19	7069870	19_7	0	0.00348938169847135	4.80973735805616	5.28176183829475e-08	0.217230923406133	1
ENSG00000171105.13	INSR	19	7125508	19_7	0	0.0334305035472524	25.5454329292282	2.68760325961801e-06	2.17423849830294	1
ENSG00000263264.1	CTB-133G6.1	19	7348563	19_7	0	0.0993389367141772	34.0789283067476	1.06540421280329e-05	-2.68204499358516	1
ENSG00000104883.7	PEX11G	19	7491750	19_7	0	0.00397837964512393	5.70016358846795	7.13678342184126e-08	-0.596428502985005	3
ENSG00000076924.11	XAB2	19	7542555	19_7	0	0.0123111894373219	16.4820382144734	6.3858675192621e-07	1.62696636935709	1
ENSG00000229833.9	PET100	19	7629716	19_7	0	0.00677156404947821	10.6896760497146	2.27804609977579e-07	-1.23032061825719	1
ENSG00000076944.15	STXBP2	19	7636862	19_7	0	0.0190879473956643	20.0661909208498	1.2054054291324e-06	2.05563514975815	2
ENSG00000104918.7	RETN	19	7669115	19_7	0	0.00434458636143609	6.76767255062542	9.2533021967033e-08	-0.709845840185999	1
ENSG00000183019.7	MCEMP1	19	7676962	19_7	0	0.00904829016838138	14.0739498054641	4.00766573056748e-07	-1.61001985901004	1
ENSG00000104921.14	FCER2	19	7702533	19_7	0	0.00355858515947494	5.01159083508761	5.61257223232544e-08	0.38951055533529	1
ENSG00000182566.13	CLEC4G	19	7733943	19_7	0	0.00471395704726174	7.82909667660921	1.16146533017351e-07	-0.940664740563181	2
ENSG00000090659.17	CD209	19	7747847	19_7	0	0.00435621211005888	6.95375471501243	9.53317047147044e-08	0.764041206484631	1
ENSG00000142459.8	EVI5L	19	7826881	19_7	0	0.00348782198332087	4.75045086380419	5.21432521808124e-08	0.188671994709655	1
ENSG00000183248.11	PRR36	19	7874507	19_7	0	0.00642891042546001	10.2713833407576	2.07814231900441e-07	-1.10441170919418	1
ENSG00000178531.5	CTXN1	19	7926376	19_7	0	0.0198406109990156	20.1097957849618	1.25565889159246e-06	1.90007232483379	1
ENSG00000104980.7	TIMM44	19	7943599	19_7	0	0.0172668998442028	19.3553230240457	1.05177723681965e-06	-1.86661585402662	2
ENSG00000066044.14	ELAVL1	19	8005285	19_7	0	0.00444723877113296	6.98899587732012	9.78169698474494e-08	-0.855461360610794	1
ENSG00000090661.11	CERS4	19	8206837	19_7	0	0.00444760755737228	6.84723469944316	9.58408479400578e-08	-0.745946314758372	1
ENSG00000167775.10	CD320	19	8308649	19_8	0	0.0260567169358367	5.62679735181758	4.6141312415147e-07	0.476719420204229	1
ENSG00000267855.5	NDUFA7	19	8321483	19_8	0	0.0238031494416833	4.77000083296039	3.57323724214046e-07	-0.134972836152354	2
ENSG00000233927.4	RPS28	19	8320768	19_8	0	0.029013683572498	6.64599724818242	6.06836927882756e-07	0.652285898021174	2
ENSG00000186994.11	KANK3	19	8342586	19_8	0	0.0243245152594057	4.97515503050411	3.80855109479051e-07	0.262239676580886	1
ENSG00000099785.10	MARCH2	19	8413366	19_8	0	0.0236115394230061	4.69348843106131	3.48761894803613e-07	-0.0615384763838621	2
ENSG00000099783.11	HNRNPM	19	8444886	19_8	0	0.0278874333902599	6.27047998411923	5.50323813019137e-07	0.689088972374249	2
ENSG00000133246.11	PRAM1	19	8502997	19_8	0	0.0236750501378658	4.71892665533371	3.51595338412536e-07	0.421568924462285	1
ENSG00000133250.13	ZNF414	19	8513976	19_8	0	0.023607283978864	4.69178408242437	3.48572415142865e-07	0.304977729975885	2
ENSG00000142347.16	MYO1F	19	8545429	19_8	0	0.0236452593678604	4.70699385019349	3.50264954747222e-07	0.0828859595025104	1
ENSG00000167785.8	ZNF558	19	8832600	19_8	0	0.0271605597726873	6.02004035923758	5.14573116344915e-07	0.47113163961666	2
ENSG00000130803.14	ZNF317	19	9139863	19_9	0	0.042149674327646	22.2827489895606	2.9557790398694e-06	-2.28012535244267	2
ENSG00000188000.3	OR7D2	19	9153725	19_9	0	0.0339650205053039	20.0559271426804	2.14379670013287e-06	2.11018784690736	1
ENSG00000196110.7	ZNF699	19	9310160	19_9	0	0.0596908593694405	23.9489125276201	4.49886128809457e-06	-2.86466623144058	1
ENSG00000188321.13	ZNF559	19	9324196	19_9	0	0.0741051174926056	26.3741138911189	6.15084879707172e-06	2.84408385485175	2
ENSG00000188629.11	ZNF177	19	9324196	19_9	0	0.0495647747575096	22.9740056879992	3.58359428112132e-06	2.5807810980203	2
ENSG00000270011.6	ZNF559-ZNF177	19	9324196	19_9	0	0.0287935142187221	18.3775490513584	1.66529522811845e-06	2.18620001943445	1
ENSG00000174652.17	ZNF266	19	9433976	19_9	0	0.023433816609242	15.7255318388049	1.15973120462166e-06	-2.3239980627677	1
ENSG00000130818.11	ZNF426	19	9537733	19_9	0	0.00764893266967959	6.61908146269792	1.59333662025657e-07	-0.927928552128331	2
ENSG00000197961.11	ZNF121	19	9584252	19_9	0	0.0107520442580475	10.9519152976691	3.70586925706445e-07	1.11777232681618	2
ENSG00000171466.9	ZNF562	19	9675445	19_9	0	0.0117915992040321	10.9972353192001	4.08098690296373e-07	1.28904540680821	1
ENSG00000196605.7	ZNF846	19	9800956	19_9	0	0.00985539417968873	8.65653169074494	2.68489246528002e-07	1.27164009589455	1
ENSG00000127452.8	FBXL12	19	9827538	19_9	0	0.0107204599033222	10.1673101615765	3.43027124479381e-07	-1.20125177660092	1
ENSG00000198258.10	UBL5	19	9827538	19_9	0	0.0107204599033222	10.1673101615765	3.43027124479381e-07	-1.20125177660092	1
ENSG00000130812.10	ANGPTL6	19	10110038	19_9	0	0.0149622661562778	12.5451710581052	5.90721716634262e-07	-0.0870203232552713	1
ENSG00000130810.19	PPAN	19	10106159	19_9	0	0.00760441935064604	7.25603815366041	1.73649920834108e-07	-1.06782651386101	1
ENSG00000244165.1	P2RY11	19	10111529	19_9	0	0.0115045915338265	10.8091124332413	3.91354391723304e-07	-1.26715901938306	2
ENSG00000105364.13	MRPL4	19	10251749	19_9	0	0.757715152575295	21.8655511378128	5.21405219652018e-05	-3.18966336937344	1
ENSG00000105376.4	ICAM5	19	10290134	19_9	0	0.0313322724422629	20.8779969356509	2.0586840387109e-06	-2.36645305616573	1
ENSG00000220201.7	ZGLP1	19	10310306	19_9	0	0.0143443304957678	11.670182303263	5.26825632104915e-07	0.80491906031817	1
ENSG00000267673.6	FDX2	19	10315848	19_9	0	0.0131548683118802	15.38517085352	6.36938941866454e-07	-2.20005164095078	2
ENSG00000161847.13	RAVER1	19	10333927	19_9	0	0.00612020967470783	4.98524232646424	9.60199661284812e-08	-0.325586613819752	1
ENSG00000076662.9	ICAM3	19	10339609	19_9	0	0.0172748800310343	15.9090695123658	8.64905767453768e-07	-2.10881273952653	1
ENSG00000105397.13	TYK2	19	10380212	19_9	0	0.0201623153886427	15.1542471518962	9.61576284024659e-07	1.46049657945951	1
ENSG00000065989.15	PDE4A	19	10416598	19_9	0	0.0193199246611396	14.4362631034906	8.77746670530749e-07	-1.31159739859568	1
ENSG00000079999.13	KEAP1	19	10503750	19_9	0	0.0161646279173874	13.3214900239197	6.77684402216338e-07	-1.39163260536762	1
ENSG00000180739.13	S1PR5	19	10517489	19_9	0	0.0142125997121748	13.3922750759626	5.9901384369667e-07	-1.60964300624413	1
ENSG00000130734.9	ATG4D	19	10543787	19_9	0	0.0260922064406715	19.8176288062432	1.62731440667024e-06	-2.37493614818036	2
ENSG00000129347.19	KRI1	19	10559508	19_9	0	0.0063068164150063	5.44277555579099	1.08028809136809e-07	-0.48693607296059	2
ENSG00000129355.6	CDKN2D	19	10569056	19_9	0	0.0159664339782908	13.7052997832412	6.88660926823278e-07	-1.43405916056149	1
ENSG00000129354.11	AP1M2	19	10587658	19_9	0	0.0116124725309387	10.1206016848922	3.69862248979974e-07	-0.741686168574676	1
ENSG00000129353.14	SLC44A2	19	10602573	19_9	0	0.0110246072896689	10.1180024308897	3.51048305785212e-07	1.2138252439931	2
ENSG00000129351.17	ILF3	19	10654238	19_9	0	0.00630336383350794	5.60670796993267	1.11221637627581e-07	0.801452253733291	1
ENSG00000099203.6	TMED1	19	10836325	19_9	0	0.00597977853966758	4.79675138802456	9.02695513202979e-08	-0.390609356080801	1
ENSG00000214212.8	C19orf38	19	10836325	19_9	0	0.00634616910724284	5.12246388916684	1.02305626636951e-07	0.156953772954081	2
ENSG00000142453.11	CARM1	19	10847057	19_9	0	0.125482090740917	32.2194885654016	1.27235810966649e-05	2.95895303856869	2
ENSG00000130733.10	YIPF2	19	10924928	19_9	0	0.0180781773626454	14.8505625364343	8.44902356756222e-07	-1.94312413700422	2
ENSG00000142444.6	TIMM29	19	10930376	19_9	0	0.00637423823929684	5.43230781693203	1.08973684719372e-07	-0.541564402961471	1
ENSG00000127616.17	SMARCA4	19	10960719	19_9	0	0.00688317885428169	6.13046569270033	1.32797987823581e-07	-0.661797491204093	2
ENSG00000161888.11	SPC24	19	11155339	19_9	0	0.0113214380889742	10.6066848624852	3.77911610868427e-07	1.34381001811269	2
ENSG00000130158.13	DOCK6	19	11262117	19_10	0	0.0181219152064299	14.025243125378	7.99877473352543e-07	2.48723805349807	1
ENSG00000183401.11	CCDC159	19	11348584	19_10	0	0.00654969426578234	4.70675882522709	9.70179172819549e-08	-0.00849573829044617	1
ENSG00000105518.13	TMEM205	19	11346901	19_10	0	0.00654969562921148	4.70676100552923	9.70179824192861e-08	-0.00849930916706051	2
ENSG00000173928.2	SWSAP1	19	11375170	19_10	0	0.0154606031274318	12.7699925334625	6.2133533016148e-07	-1.48558926539175	1
ENSG00000130175.9	PRKCSH	19	11434844	19_10	0	0.00674975808987155	4.97251567384856	1.0562661019711e-07	0.300435767975261	1
ENSG00000196361.9	ELAVL3	19	11480757	19_10	0	0.0819897038935477	28.5896031193405	7.37694283687625e-06	-2.44294912566324	2
ENSG00000161914.9	ZNF653	19	11505992	19_10	0	0.0292090267392121	18.7351258277508	1.72219638860652e-06	-1.96856236376952	1
ENSG00000130159.13	ECSIT	19	11531271	19_10	0	0.020103043227913	15.213690577489	9.62510241681785e-07	-1.73643073068415	1
ENSG00000130176.7	CNN1	19	11536326	19_10	0	0.0135636584827207	11.5464987717789	4.92874254963157e-07	1.23133112751358	1
ENSG00000130165.10	ELOF1	19	11559417	19_10	0	0.0359999741930519	20.8094622814917	2.35761030578683e-06	2.00855081109638	1
ENSG00000102575.10	ACP5	19	11579096	19_10	0	0.00754845434473916	6.04865607116864	1.43689785809922e-07	0.6170801966504	1
ENSG00000197933.12	ZNF823	19	11738921	19_10	0	0.0125360076326922	10.7659627848423	4.2473797857482e-07	-1.02471714557799	2
ENSG00000177599.12	ZNF491	19	11797582	19_10	0	0.0230902471909243	16.5350846826798	1.20155589747397e-06	-1.62091740035128	1
ENSG00000171295.12	ZNF440	19	11813364	19_10	0	0.041255953268139	22.1242368055891	2.87252553782053e-06	2.37005453856684	2
ENSG00000198429.9	ZNF69	19	11887364	19_10	0	0.00661162198182341	4.79022989944683	9.96720396947651e-08	-0.120798369663371	2
ENSG00000196757.7	ZNF700	19	11924977	19_10	0	0.00672883517920986	4.95508882560999	1.0493015353347e-07	0.210856540009301	1
ENSG00000197054.11	ZNF763	19	11958629	19_10	0	0.00758318347658327	6.06938631802026	1.44845603957186e-07	-0.511529415830001	1
ENSG00000197647.11	ZNF433	19	12035555	19_10	0	0.011928654170993	10.3721390911789	3.89375618346616e-07	-1.16564180228534	1
ENSG00000223547.9	ZNF844	19	12064543	19_10	0	0.00760432313226511	6.09600537688308	1.45886423780171e-07	0.492676341784948	1
ENSG00000257591.5	ZNF625	19	12157050	19_10	0	0.00770194239751154	6.26166164548043	1.51774508916324e-07	-0.731426118973089	1
ENSG00000197857.13	ZNF44	19	12294737	19_10	0	0.00654185153022668	4.69112294967783	9.65798380093765e-08	-0.0895773921485441	1
ENSG00000188868.13	ZNF563	19	12329563	19_10	0	0.00806645449431553	6.63991143103101	1.68559777075024e-07	-0.675074609258587	2
ENSG00000242852.6	ZNF709	19	12516114	19_10	0	0.0486258829830683	23.5016549548769	3.5964573970565e-06	2.8418866640826	1
ENSG00000249709.7	ZNF564	19	12551108	19_10	0	0.0229859817768524	16.4973690864238	1.19340189324618e-06	-1.93775748417875	2
ENSG00000105583.9	WDR83OS	19	12669390	19_10	0	0.0119337097929449	10.3361067592753	3.88187397968515e-07	1.34779709613881	2
ENSG00000132004.12	FBXW9	19	12696373	19_10	0	0.0104579461040279	9.11003642537037	2.99830277328544e-07	1.01962931840356	1
ENSG00000105576.15	TNPO2	19	12700231	19_10	0	0.0162792825177699	13.2501825232922	6.78837920871778e-07	1.50715754430683	1
ENSG00000123144.10	C19orf43	19	12734926	19_10	0	0.0111637784092716	9.70540675302409	3.40983938400804e-07	1.19150612156229	1
ENSG00000171223.5	JUNB	19	12791563	19_10	0	0.00653989669294253	4.6887102471619	9.65013206429498e-08	-0.0533784619679215	1
ENSG00000167815.11	PRDX2	19	12801913	19_10	0	0.00758587470061445	6.07326298671894	1.44989558089369e-07	0.717264098936702	1
ENSG00000095066.11	HOOK2	19	12872658	19_10	0	0.00657586518874653	4.73912122390451	9.80753107168549e-08	-0.202179156646558	1
ENSG00000105607.12	GCDH	19	12891219	19_10	0	0.0125718599911901	10.8347832762223	4.28675574134566e-07	1.19990623135444	2
ENSG00000161860.7	SYCE2	19	12919311	19_10	0	0.011991681516536	10.3457392249254	3.90436658038732e-07	-1.19323233588316	1
ENSG00000179115.10	FARSA	19	12930628	19_10	0	0.0121973864286664	10.5576643386424	4.05269207382353e-07	1.2585334836965	2
ENSG00000179262.9	RAD23A	19	12945743	19_10	0	0.0338422330304123	20.2039191174849	2.15180843955238e-06	-2.02329673311122	1
ENSG00000179284.5	DAND5	19	12965307	19_10	0	0.154399921574177	34.7489423084381	1.6884866806424e-05	-3.08876281603935	1
ENSG00000008441.16	NFIX	19	12995977	19_10	0	0.0105412331360023	9.16634006253371	3.04085952035366e-07	-1.02597568098517	1
ENSG00000104903.4	LYL1	19	13102987	19_10	0	0.00975253067130344	8.44630480878602	2.59234649152689e-07	-1.16744751827319	1
ENSG00000104907.12	TRMT1	19	13117881	19_10	0	0.0576438741046914	25.2212613493311	4.57539862277851e-06	-2.34383698962804	1
ENSG00000160877.5	NACC1	19	13117881	19_10	0	0.0576438741046914	25.2212613493312	4.57539862277852e-06	2.34383698962804	1
ENSG00000132026.13	RTBDN	19	12835715	19_10	0	0.0165190077115097	13.3682931270977	6.9497453141817e-07	1.65628463378136	1
ENSG00000130167.13	TSPAN16	19	11296163	19_10	0	0.0182053696508153	14.5706188706214	8.34807752477727e-07	2.18965529390219	1
ENSG00000104957.13	CCDC130	19	13731732	19_11	0	0.0228538632709522	5.40980011859621	3.89089774585304e-07	-0.393541694709708	1
ENSG00000037757.13	MRI1	19	13763485	19_11	0	0.148122107140389	23.4384943998562	1.09259338315329e-05	2.31534243629728	1
ENSG00000104979.8	C19orf53	19	13773986	19_11	0	0.0324505703725211	8.73393404491423	8.9195145097606e-07	-1.05115536993997	2
ENSG00000132003.9	ZSWIM4	19	13795415	19_11	0	0.0214523625214531	4.81106427751942	3.24806910362606e-07	0.241628906336457	1
ENSG00000132024.17	CC2D1A	19	13905961	19_11	0	0.0253940907066269	6.40774925170996	5.12091006637976e-07	0.632650624196	1
ENSG00000132000.11	PODNL1	19	13952994	19_11	0	0.0212648136900514	4.72801483542558	3.16409406645153e-07	-0.179022504724245	1
ENSG00000104998.3	IL27RA	19	14031601	19_11	0	0.112185961927176	20.6823705621335	7.30210048165327e-06	2.21331446985754	1
ENSG00000187867.8	PALM3	19	14059448	19_11	0	0.145886225218459	23.2863792079556	1.06911697780492e-05	2.48010190589712	1
ENSG00000105011.8	ASF1B	19	14136720	19_11	0	0.0474696829228359	12.3586423043629	1.84627363162967e-06	-1.37514259019868	1
ENSG00000072071.16	ADGRL1	19	14200362	19_11	0	0.0377078192433208	10.1620737571531	1.20593175970097e-06	1.27042581846348	1
ENSG00000123146.19	ADGRE5	19	14380487	19_12	0	0.019727504571448	6.46892635314838	4.01618151790678e-07	-0.646238681655811	2
ENSG00000132002.7	DNAJB1	19	14530225	19_12	0	0.0274000575716976	9.51418178152078	8.2041179201919e-07	1.04175451330042	1
ENSG00000099797.13	TECR	19	14517430	19_12	0	0.0183026828136017	5.74745743178803	3.3105449611553e-07	0.501323125849342	2
ENSG00000160961.11	ZNF333	19	14689534	19_12	0	0.0179493657392263	5.5804062882307	3.15227356511424e-07	-0.383950404032432	2
ENSG00000105141.5	CASP14	19	15049170	19_12	0	0.0169565266129382	5.08766874188641	2.71496788143063e-07	0.361574505972861	2
ENSG00000105137.12	SYDE1	19	15107071	19_12	0	0.243798644249425	30.8641317883417	2.36806884757809e-05	3.33294637899994	1
ENSG00000105135.15	ILVBL	19	15125924	19_12	0	0.0319625957050614	11.6649777687205	1.17336986577712e-06	2.15271576658688	1
ENSG00000105131.7	EPHX3	19	15233766	19_12	0	0.023502295937151	8.34742042732242	6.17407004143932e-07	1.1771898991763	1
ENSG00000141867.17	BRD4	19	15332890	19_12	0	0.0192139845989542	6.06706627743201	3.66864045819763e-07	-0.119007952761994	1
ENSG00000105127.8	AKAP8	19	15382037	19_12	0	0.019132426421747	5.97399200376993	3.59702670796381e-07	-0.196147223493162	1
ENSG00000011451.17	WIZ	19	15454835	19_12	0	0.0212472399215071	7.2221098585578	4.82920438151083e-07	-1.10664045798546	1
ENSG00000105122.12	RASAL3	19	15464990	19_12	0	0.0589933433800862	17.6303994332233	3.27321200580392e-06	2.16219212488695	1
ENSG00000188269.8	OR7A5	19	14835205	19_12	0	0.0188229797898156	5.94067900527529	3.51911481378924e-07	0.609632960052269	1
ENSG00000186529.15	CYP4F3	19	15641087	19_13	0	0.0278152142505826	4.85508417709831	4.24999233969055e-07	0.156726298024377	1
ENSG00000186204.14	CYP4F12	19	15639157	19_13	0	0.0312532265781301	5.96102110560244	5.86306209364504e-07	0.705846555622176	1
ENSG00000171903.16	CYP4F11	19	15934484	19_13	0	0.0294063704810088	5.38278996061297	4.9814735865871e-07	-0.428604179168975	1
ENSG00000167461.11	RAB8A	19	16111515	19_13	0	0.0282929504953405	5.01659234630135	4.46679503355452e-07	-0.2610805830308	1
ENSG00000196684.12	HSH2D	19	16134457	19_13	0	0.0334362198205106	6.60247560935956	6.94757031647457e-07	-0.648463707938457	1
ENSG00000105058.11	FAM32A	19	16184582	19_13	0	0.0296053816386311	5.44678790254849	5.07481367849428e-07	-0.430221137593644	1
ENSG00000072958.8	AP1M1	19	16194017	19_13	0	0.03845123960381	7.93219053024903	9.59870083969606e-07	-1.00536714439295	2
ENSG00000186115.12	CYP4F2	19	15898482	19_13	0	0.0457141427146438	9.5824955107165	1.37859969454146e-06	-1.01052382044218	1
ENSG00000127528.5	KLF2	19	16324422	19_15	0	0.0035208263966594	5.10581694621251	5.65742526631794e-08	-0.287452575452138	1
ENSG00000127527.13	EPS15L1	19	16472126	19_15	0	0.00987342781113531	14.935620991116	4.64087865676785e-07	1.67820938606335	1
ENSG00000105072.8	C19orf44	19	16496310	19_15	0	0.0039861784158618	6.30819852534783	7.91354469328876e-08	-0.668333218179789	2
ENSG00000085872.14	CHERP	19	16542741	19_15	0	0.00344730763214374	4.91390832815952	5.33109061831448e-08	0.278333947508564	1
ENSG00000127526.14	SLC35E1	19	16572473	19_15	0	0.00337918469587228	4.72333548866114	5.02307539692786e-08	-0.0634811468980835	2
ENSG00000214046.8	SMIM7	19	16660195	19_15	0	0.00507104760606081	8.50012475175992	1.35653799082405e-07	0.952149715345737	2
ENSG00000127511.9	SIN3B	19	16829366	19_15	0	0.00360731878447107	5.42523337914825	6.15902436436392e-08	0.516757230410857	2
ENSG00000127533.3	F2RL3	19	16889086	19_15	0	0.0116241240979913	15.9876286962822	5.84861811332638e-07	-1.53391812392273	1
ENSG00000053501.12	USE1	19	17214972	19_15	0	0.00403469201671114	6.33381096195843	8.04237760140586e-08	-0.602180082865681	2
ENSG00000099330.8	OCEL1	19	17225908	19_15	0	0.00350171413759692	5.0293953014239	5.54249659502621e-08	-0.205937263959687	3
ENSG00000105393.15	BABAM1	19	17267350	19_15	0	0.00396717869816587	6.3800602378305	7.96554538055736e-08	-0.812180677507424	2
ENSG00000160117.14	ANKLE1	19	17281296	19_15	0	0.00423782221779578	6.74319787257626	8.99326956179841e-08	0.642768417343152	2
ENSG00000130307.11	USHBP1	19	17282640	19_15	0	0.00336897562992122	4.7781231313898	5.06598827596666e-08	0.365878195617218	1
ENSG00000130312.6	MRPL34	19	17294201	19_15	0	0.00337392583737406	4.7037748183554	4.99448862731508e-08	-0.0489714930665958	2
ENSG00000130311.10	DDA1	19	17309356	19_15	0	0.00785735880720084	11.9688909391117	2.95964395830912e-07	1.33440080224883	1
ENSG00000127220.5	ABHD8	19	17309356	19_15	0	0.00785735880720084	11.9688909391117	2.95964395830912e-07	-1.33440080224883	1
ENSG00000074855.10	ANO8	19	17334399	19_15	0	0.00393757891255719	5.98481980486932	7.41633473035999e-08	0.41164187036016	1
ENSG00000130299.16	GTPBP3	19	17332644	19_15	0	0.192654830531802	40.551549033403	2.45864782405015e-05	3.3993112680251	1
ENSG00000130300.8	PLVAP	19	17376811	19_15	0	0.0488686943515936	30.117357583235	4.63187227355993e-06	-2.64467579422793	2
ENSG00000141971.12	MVB12A	19	17405880	19_15	0	0.00446069248224812	6.95964143579433	9.77008007193939e-08	-0.528716612538663	1
ENSG00000188051.6	TMEM221	19	17448267	19_15	0	0.0033885061599821	4.80049994078292	5.11921915076966e-08	0.225862862962466	1
ENSG00000171773.2	NXNL1	19	17460935	19_15	0	0.00338213260953757	4.7176531587334	5.02140919977094e-08	0.038008192064526	2
ENSG00000130304.16	SLC27A1	19	17469175	19_15	0	0.0038083777233815	5.774918548499	6.92141441317693e-08	0.442066044054398	2
ENSG00000130313.6	PGLS	19	17510553	19_15	0	0.0521984040049556	29.6533878208794	4.87125108602848e-06	2.40789323867119	1
ENSG00000130309.10	COLGALT1	19	17555542	19_15	0	0.00658877380255774	11.1108686890448	2.30388918918526e-07	1.22918481009536	2
ENSG00000248099.3	INSL3	19	17821480	19_15	0	0.00354695620115209	5.14915943209421	5.74779325465213e-08	-0.285430043380171	1
ENSG00000105639.18	JAK3	19	17847808	19_15	0	0.0222705356033723	22.4145218979173	1.57097442663235e-06	2.1010260440965	1
ENSG00000105640.12	RPL18A	19	17859818	19_15	0	0.0143980603643189	18.3617557955248	8.32007365253777e-07	1.85040123854475	2
ENSG00000007080.10	CCDC124	19	17936474	19_15	0	0.00804500107657347	12.8519993366918	3.25391178395259e-07	-1.35516296430495	1
ENSG00000099308.10	MAST3	19	18097581	19_15	0	0.0114009800193019	15.9304801057786	5.71583946650139e-07	-1.70536107569225	1
ENSG00000216490.3	IFI30	19	18173526	19_15	0	0.0245265900976396	23.0806459938024	1.78153396488705e-06	2.17865814098155	1
ENSG00000105650.21	PDE4C	19	18215137	19_15	0	0.00441242925524576	7.34554800322803	1.02002526813999e-07	0.788600913667159	1
ENSG00000130518.16	KIAA1683	19	18274051	19_15	0	0.00704414582821045	11.4942523147164	2.54810921313682e-07	1.29578201838005	1
ENSG00000130517.13	PGPEP1	19	18269262	19_15	0	0.00340093258002439	5.74758648262167	6.15166264634145e-08	1.00761880068731	3
ENSG00000188039.13	NWD1	19	16720249	19_15	0	0.00336901747128482	4.69412698511169	4.97699346830278e-08	0.0701060736953634	1
ENSG00000130520.10	LSM4	19	18322904	19_15	0	0.00461835067611904	7.14340465537281	1.03824806988843e-07	0.206143963420368	1
ENSG00000175489.9	LRRC25	19	18400115	19_15	0	0.091468104487524	35.4096590002479	1.01929618173249e-05	-2.96604801418859	1
ENSG00000105655.18	ISYNA1	19	18438074	19_15	0	0.0074797920770131	12.1326653953661	2.85597709225723e-07	1.61481155156242	1
ENSG00000221983.7	UBA52	19	18572885	19_15	0	0.00484511672917087	8.43998918109876	1.28693054297862e-07	1.16311577778871	1
ENSG00000006016.10	CRLF1	19	18607901	19_15	0	0.00395643541803792	6.58316424403554	8.19686429686583e-08	-0.820102240530328	2
ENSG00000167487.11	KLHL26	19	18636795	19_15	0	0.00347766717586151	5.13043245977816	5.61501556655304e-08	-0.387682430438368	1
ENSG00000005007.12	UPF1	19	18831773	19_15	0	0.00345614062089872	5.11395139419899	5.56233285711361e-08	-0.540817962881777	2
ENSG00000223802.7	CERS1	19	18877890	19_15	0	0.00509670280770658	9.02788938863415	1.44805318563153e-07	1.18805350921707	2
ENSG00000105669.13	COPE	19	18911161	19_15	0	0.00443413787203417	7.7338269692105	1.07922654191404e-07	0.871512703240463	1
ENSG00000105671.11	DDX49	19	18919762	19_15	0	0.00409093906889935	6.87901914755951	8.8564260989501e-08	-0.932353069347793	2
ENSG00000051128.18	HOMER3	19	18940148	19_15	0	0.00339595865541475	4.78361078784664	5.11242799748333e-08	0.250909523508529	1
ENSG00000105676.13	ARMC6	19	19034384	19_15	0	0.00362697756105623	5.35597852461242	6.11353875207497e-08	0.370514322553412	1
ENSG00000064607.16	SUGP2	19	19034384	19_15	0	0.00424835204684837	6.81618463251021	9.11319823990293e-08	0.628364557694472	2
ENSG00000064545.14	TMEM161A	19	19138570	19_15	0	0.00398280945319618	6.35455262352417	7.96495787930432e-08	-0.789760570848214	2
ENSG00000254901.7	BORCS8	19	19192475	19_15	0	0.0050863757152908	8.5168740948243	1.36331947248827e-07	-0.88467292749383	1
ENSG00000064490.13	RFXANK	19	19192475	19_15	0	0.0050863757152908	8.5168740948243	1.36331947248827e-07	0.88467292749383	1
ENSG00000187664.8	HAPLN4	19	19260561	19_15	0	0.00820963640430539	12.4932148570421	3.22780363102217e-07	-1.57301804337877	1
ENSG00000213996.12	TM6SF2	19	19272489	19_15	0	0.00777019189033634	12.0529263673041	2.94736024453028e-07	-1.50222616177932	2
ENSG00000167491.17	GATAD2A	19	19384843	19_15	0	0.00409986242827132	6.36111155064566	8.20750714343009e-08	0.764390156592709	2
ENSG00000178093.13	TSSK6	19	19515960	19_15	0	0.0181986617061718	19.7539028676422	1.13136135395557e-06	-2.11028014800298	1
ENSG00000186010.18	NDUFA13	19	19515960	19_15	0	0.0181986617061718	19.7539028676422	1.13136135395557e-06	2.11028014800298	1
ENSG00000250067.11	YJEFN3	19	19529019	19_15	0	0.00359780196356341	5.29409049862352	5.99428777961256e-08	-0.360679103501322	1
ENSG00000160161.9	CILP2	19	19538518	19_15	0	0.0203906552285451	20.7966073704045	1.33454323411613e-06	-2.17127731826292	1
ENSG00000089639.10	GMIP	19	19643340	19_15	0	0.00738573297119627	11.7127609906008	2.72246218873789e-07	1.4004395714347	2
ENSG00000105726.16	ATP13A1	19	19678719	19_15	0	0.0897223535032289	34.6765119688501	9.79140550592004e-06	-2.8399624692662	1
ENSG00000105708.8	ZNF14	19	19732742	19_15	0	0.0349677245450093	26.0624245621071	2.86807934144919e-06	2.46455860896842	1
ENSG00000081665.13	ZNF506	19	19815751	19_16	0	0.0351223040061774	6.79196285349985	7.50736054115089e-07	-0.568884622083125	2
ENSG00000256771.3	ZNF253	19	19866109	19_16	0	0.0695984538396703	13.3394789864582	2.9217794661413e-06	1.52265727442863	2
ENSG00000184635.14	ZNF93	19	19901002	19_16	0	0.0781609080995086	14.4615429051311	3.55724027387555e-06	1.80865946624517	2
ENSG00000197124.11	ZNF682	19	20034966	19_16	0	0.0284462632065923	4.7895518928557	4.28774630015061e-07	0.218482175700577	2
ENSG00000213988.10	ZNF90	19	20077936	19_16	0	0.0337602817551408	6.41585917585993	6.81663215815809e-07	-0.83188696395151	1
ENSG00000237440.8	ZNF737	19	20569852	19_16	0	0.0285861730102378	4.8360927287026	4.35070474128557e-07	-0.0115940712394531	1
ENSG00000160229.11	ZNF66	19	20776332	19_17	0	0.0132636406355852	5.22853791337358	2.18248858968006e-07	-0.369020189768003	1
ENSG00000105750.14	ZNF85	19	20924683	19_17	0	0.0291651282308005	12.6772740390022	1.16358668329745e-06	-1.5877908320634	1
ENSG00000160352.15	ZNF714	19	21081731	19_17	0	0.0125250606114475	4.68851503909309	1.8480942818131e-07	-0.396458003351364	1
ENSG00000172687.13	ZNF738	19	21358540	19_17	0	0.015869639521651	6.92033296777507	3.45623311015401e-07	0.77416347807465	2
ENSG00000196268.11	ZNF493	19	21396671	19_17	0	0.0144142673475818	6.01294558116703	2.72765111228819e-07	-1.00327683400189	2
ENSG00000197013.9	ZNF429	19	21495996	19_17	0	0.0145583388389592	6.10671533446783	2.7978760623706e-07	-0.808296395029741	2
ENSG00000197020.10	ZNF100	19	21767256	19_17	0	0.279222043060537	34.9302602051555	3.06944951727427e-05	3.59608576775161	2
ENSG00000160321.14	ZNF208	19	22011184	19_17	0	0.042259703245223	16.2048110849329	2.15515936099676e-06	2.26053338048799	1
ENSG00000197134.11	ZNF257	19	22050707	19_17	0	0.0158848278541812	6.92940418542815	3.46407575097619e-07	-0.876136139853125	2
ENSG00000196109.6	ZNF676	19	22196785	19_17	0	0.0178706139531699	8.04134860356625	4.52248709873658e-07	-1.56446935409421	1
ENSG00000197360.9	ZNF98	19	22451924	19_17	0	0.0144768569582542	6.05377740538343	2.75809807444901e-07	-0.880227835776369	2
ENSG00000269067.1	ZNF728	19	23002457	19_18	0	0.0856850420830089	15.9301459028333	4.29569799930998e-06	-1.84407308455755	2
ENSG00000183850.13	ZNF730	19	23075431	19_18	0	0.0272991616791327	4.97584123694965	4.27488857472083e-07	0.0228372006293641	2
ENSG00000197372.9	ZNF675	19	23687308	19_19	0	0.0208141208650594	4.7480050026751	3.11012764571292e-07	0.024172351736263	1
ENSG00000196172.9	ZNF681	19	23739216	19_19	0	0.0224048439709689	5.44466052812302	3.83903175435996e-07	-0.741748052274991	1
ENSG00000213967.10	ZNF726	19	23914715	19_19	0	0.0224523698306983	5.46471117557251	3.86134293610479e-07	-0.809099050832085	2
ENSG00000213096.10	ZNF254	19	24034262	19_19	0	0.0280973439836644	7.58919764390278	6.71073524678688e-07	1.52292642513474	1
ENSG00000169021.5	UQCRFS1	19	29213103	19_20	0	0.0350563220273908	7.35447525855264	8.11385074637297e-07	0.846034569048701	1
ENSG00000105171.9	POP4	19	29604909	19_21	0	0.0160877126009831	5.02065221033785	2.54192897113509e-07	0.625616395033823	2
ENSG00000131943.17	C19orf12	19	29715499	19_21	0	0.0155546939577111	4.70269634768767	2.30206393827701e-07	0.0699783223123414	1
ENSG00000105173.13	CCNE1	19	29810916	19_21	0	0.0838354995721232	20.7613735409357	5.47763402697623e-06	3.08199517745815	1
ENSG00000105176.17	URI1	19	29923189	19_21	0	0.0168974951521496	5.4841336286848	2.91634791078765e-07	0.36405398582751	2
ENSG00000178904.18	DPY19L3	19	32405307	19_23	0	0.0371795709538154	11.4330863224194	1.3377557612036e-06	1.48759755715371	3
ENSG00000105185.11	PDCD5	19	32581408	19_23	0	0.0195132908416317	5.32071795062678	3.26745585757759e-07	0.304695947189722	2
ENSG00000105186.15	ANKRD27	19	32677506	19_23	0	0.0193738872843281	5.25296680921664	3.20280427217532e-07	0.314145393051389	1
ENSG00000213965.3	NUDT19	19	32691845	19_23	0	0.0196357205469535	5.37983255815214	3.32448651161834e-07	-0.546535507647399	1
ENSG00000173809.17	TDRD12	19	32719341	19_23	0	0.0184187033659089	4.77526427317403	2.76799587547018e-07	-0.216475327335661	2
ENSG00000021488.12	SLC7A9	19	32869436	19_23	0	0.0297669848196077	9.3196067445574	8.73054603529629e-07	-1.12926816915734	2
ENSG00000121289.17	CEP89	19	32972032	19_23	0	0.022169952746748	6.52767523024375	4.55441163291796e-07	0.670708527414412	1
ENSG00000131944.9	FAAP24	19	32972152	19_23	0	0.0297688019171499	9.32020394850987	8.73163847412239e-07	-1.13222575990095	2
ENSG00000131941.7	RHPN2	19	33065168	19_23	0	0.0338225279892272	10.5328277144965	1.12114044254129e-06	-1.4554894019185	3
ENSG00000076650.6	GPATCH1	19	33081183	19_23	0	0.0216788898366311	6.315777269751	4.30896352724531e-07	0.773885282858998	1
ENSG00000130881.13	LRP3	19	33177501	19_23	0	0.0188953823943365	5.01665325968021	2.98317508769212e-07	-0.259113660649033	1
ENSG00000130876.11	SLC7A10	19	33226343	19_23	0	0.0340142055482047	10.5865574602199	1.13324566016415e-06	1.24158716671798	1
ENSG00000153879.8	CEBPG	19	33373511	19_23	0	0.0200722778966348	5.5876872956831	3.5296994592813e-07	-0.60859295839404	1
ENSG00000124299.13	PEPD	19	33497223	19_23	0	0.0598716824654525	15.9885568650662	3.0125877241705e-06	2.34947662071616	1
ENSG00000153885.14	KCTD15	19	33795761	19_24	0	0.026545961736937	12.4279208879754	1.03825951006714e-06	-1.38793778104763	2
ENSG00000257103.8	LSM14A	19	34172946	19_24	0	0.0124544929602374	5.278274909688	2.06884060326249e-07	-0.56337033618178	1
ENSG00000105220.14	GPI	19	34361029	19_24	0	0.0123203537685596	5.17621626155166	2.00698702533682e-07	0.394677392623577	1
ENSG00000126261.12	UBA2	19	34426582	19_24	0	0.0135770870903904	6.09168626798401	2.60287376359555e-07	-0.579563080487903	1
ENSG00000142279.12	WTIP	19	34481241	19_24	0	0.0117956296692763	4.76612632483319	1.7692762666944e-07	-0.136240934730056	1
ENSG00000197841.14	ZNF181	19	34734311	19_24	0	0.0121675093661149	5.05859553927305	1.93704905692743e-07	0.483967211457852	2
ENSG00000153896.17	ZNF599	19	34773266	19_24	0	0.0158621145745026	7.55885104612252	3.77333916631086e-07	0.864914042653792	1
ENSG00000168661.14	ZNF30	19	34927546	19_24	0	0.0193271074058696	9.42459969735426	5.73242982332534e-07	-1.18658384020269	1
ENSG00000180884.9	ZNF792	19	34964226	19_24	0	0.105010647896582	25.633000946555	8.47113816641629e-06	2.5137832565245	1
ENSG00000089351.14	GRAMD1A	19	34995111	19_24	0	0.0333576783288823	14.5957699568282	1.53225765586661e-06	-1.72806261316865	2
ENSG00000105711.11	SCN1B	19	35030058	19_24	0	0.0118441368185321	4.80479452887432	1.7909654570807e-07	0.218466220895945	1
ENSG00000089356.18	FXYD3	19	35124533	19_24	0	0.0147812392650809	6.89303138999957	3.20649138129801e-07	0.672939610192625	1
ENSG00000153902.13	LGI4	19	35142599	19_24	0	0.0839676944489579	23.4506986974993	6.19693568875985e-06	-2.37969901385039	1
ENSG00000089327.14	FXYD5	19	35158421	19_24	0	0.0135075400118809	6.04328786150252	2.56896695533524e-07	0.62233246861437	1
ENSG00000105699.16	LSR	19	35248017	19_24	0	0.0129189700734953	5.62332528037291	2.2862834460201e-07	-0.501574768466513	2
ENSG00000105697.7	HAMP	19	35280614	19_24	0	0.0126564802810609	5.42986277799584	2.1627721815798e-07	-0.435087653900322	1
ENSG00000105695.14	MAG	19	35292316	19_24	0	0.0148162493760693	6.91534555130675	3.22449077619329e-07	0.741111962297083	1
ENSG00000012124.16	CD22	19	35318897	19_24	0	0.0122326433348331	5.10888411270733	1.96677798516286e-07	0.260513515466813	1
ENSG00000126266.3	FFAR1	19	35345956	19_24	0	0.0117165641158411	4.70276887193013	1.73405505548163e-07	0.0546446455619775	2
ENSG00000126262.4	FFAR2	19	35444036	19_24	0	0.0118673632615981	4.82324798627953	1.80136948563828e-07	0.160215801355562	1
ENSG00000105677.11	TMEM147	19	35545619	19_24	0	0.012008059741056	4.9342914532333	1.8646898717312e-07	-0.293202420155023	2
ENSG00000105675.8	ATP4A	19	35564137	19_24	0	0.0229401546885173	11.0452743853883	7.97410270139559e-07	1.23831095543927	1
ENSG00000126254.11	RBM42	19	35628869	19_24	0	0.0118468513576319	4.80694921357398	1.79217925870002e-07	-0.304626481668701	1
ENSG00000105672.14	ETV2	19	35640852	19_24	0	0.0162496633313255	7.78667409106471	3.98203743935738e-07	0.792794495040862	1
ENSG00000126267.8	COX6B1	19	35648270	19_24	0	0.0185562269621359	9.03997185665176	5.27917097828355e-07	1.21063175209175	2
ENSG00000105668.7	UPK1A	19	35665686	19_24	0	0.0906401975318639	24.1944885345585	6.90154402448057e-06	-2.56144097120159	4
ENSG00000011590.13	ZBTB32	19	35707012	19_24	0	0.0143348022978679	6.60376338877178	2.97914873140674e-07	-0.836294400804379	1
ENSG00000126246.9	IGFLR1	19	35742022	19_24	0	0.0711525235618294	21.8466029177439	4.89196337056561e-06	2.42153168681439	1
ENSG00000161265.14	U2AF1L4	19	35745027	19_24	0	0.0715433612376075	21.8995043804629	4.93074564857099e-06	2.49900325148342	2
ENSG00000205155.7	PSENEN	19	35745099	19_24	0	0.0181293568100839	8.82013429042649	5.03230051121301e-07	1.31222771495019	1
ENSG00000267796.7	LIN37	19	35748583	19_24	0	0.0710171340867526	21.8282059937079	4.87854325021372e-06	2.41994413007741	1
ENSG00000004776.12	HSPB6	19	35757765	19_24	0	0.0181965260198372	8.8550655959922	5.07094895815119e-07	-1.31427512223199	2
ENSG00000167595.14	PROSER3	19	35758074	19_24	0	0.0183554711964744	8.9372156357224	5.16269831939749e-07	1.32560734706067	1
ENSG00000004777.18	ARHGAP33	19	35774606	19_24	0	0.0119585447921753	4.89535511288064	1.84234733129992e-07	0.546939754439805	2
ENSG00000105290.11	APLP1	19	35867661	19_24	0	0.0867698968601822	23.7696675886902	6.49084387630514e-06	2.53624199620917	1
ENSG00000167604.13	NFKBID	19	35902284	19_24	0	0.011919868056791	4.86483946270888	1.82494144882393e-07	-0.195600389705296	1
ENSG00000126264.9	HCST	19	35902284	19_24	0	0.011919868056791	4.86483946270888	1.82494144882393e-07	0.195600389705296	1
ENSG00000011600.11	TYROBP	19	35907997	19_24	0	0.0119489620059868	4.88780494214633	1.83803179649606e-07	-0.370459590117005	2
ENSG00000126243.8	LRFN3	19	35935009	19_24	0	0.025581408525973	12.0771285729859	9.72292905348961e-07	1.71755139168894	1
ENSG00000205138.3	SDHAF1	19	35994573	19_25	0	0	33.5290325304122	0	0.913513493822541	2
ENSG00000105270.14	CLIP3	19	36033507	19_25	0	0	7.96469009514086	0	-0.176786058811592	1
ENSG00000075702.16	WDR62	19	36057644	19_25	0	0	49.5048100861934	0	-1.16491358191201	1
ENSG00000105258.8	POLR2I	19	36109841	19_25	0	0	27.790307482285	0	-1.11310484144721	2
