## Supplementary_figures_tables for "Adjusting for genetic confounders in transcriptome-wide association studies leads to reliable detection of causal genes": SBP_Brain_Anterior_cingulate_cortex_BA24.csv (part 2 of 2)

id	genename	chrom	pos	region_tag	cs_index	PIP	tau2	PVE	z	num_eqtl
ENSG00000105254.11	TBCB	19	36114745	19_25	0	0	14.0707693487652	0	0.126775121053413	1
ENSG00000126247.10	CAPNS1	19	36120359	19_25	0	0	17.1090154572374	0	-0.776480959449777	3
ENSG00000161281.10	COX7A1	19	36155489	19_25	0	0	8.26649167583088	0	-0.407142963453904	2
ENSG00000167635.11	ZNF146	19	36210297	19_25	0	0	31.4845912031037	0	-1.11273858537739	1
ENSG00000196357.11	ZNF565	19	36242140	19_25	0	0	28.4182474643277	0	-0.841815654322926	1
ENSG00000142065.13	ZFP14	19	36379043	19_25	0	0	12.1582818719018	0	-0.48867618547467	1
ENSG00000186017.14	ZNF566	19	36490316	19_25	0	0.00196249984338115	3267.8471315972	2.01827498126005e-05	2.73157992049408	1
ENSG00000254004.6	ZNF260	19	36527743	19_25	0	0	496.814205679044	0	2.06355628982638	2
ENSG00000186020.12	ZNF529	19	36440668	19_25	0	0	431.741293166526	0	0.888836937930658	1
ENSG00000197863.8	ZNF790	19	36848254	19_25	0	0	120.958691694021	0	0.125825264401595	1
ENSG00000185869.14	ZNF829	19	36913587	19_25	0	0	77.4834687192546	0	-2.21582242926307	2
ENSG00000198453.12	ZNF568	19	36916115	19_25	0	0	26.1694339425951	0	-0.12024646039861	1
ENSG00000196967.10	ZNF585A	19	37173136	19_26	0	0.00968589270925135	4.93627230167961	1.50469243180945e-07	-0.20360986491108	1
ENSG00000245680.9	ZNF585B	19	37222243	19_26	0	0.0150182312785548	9.06887131561345	4.28628457402061e-07	-1.05510300712626	1
ENSG00000181666.17	HKR1	19	37315248	19_26	0	0.0111719512979482	6.28024653824078	2.20807947230668e-07	0.701613206483077	1
ENSG00000189164.14	ZNF527	19	37370959	19_26	0	0.117202611339432	28.7347004887616	1.05987082250398e-05	3.27608577697009	1
ENSG00000188227.12	ZNF793	19	37507050	19_26	0	0.0817020486734083	25.2074485526763	6.48142962349237e-06	3.09714506402111	1
ENSG00000180479.13	ZNF571	19	37594431	19_26	0	0.0413431856806725	18.6647895084123	2.42848825927276e-06	-2.21108620183227	2
ENSG00000196381.10	ZNF781	19	37692214	19_26	0	0.0121553606018473	7.07473742401833	2.70636985064947e-07	-0.63531378242322	2
ENSG00000120784.15	ZFP30	19	37692489	19_26	0	0.0267914889482627	14.5410381002105	1.22603039319114e-06	-2.0514910452484	1
ENSG00000198182.12	ZNF607	19	37719550	19_26	0	0.0425145863596083	18.9307979969624	2.53288722187025e-06	-2.6236469832299	2
ENSG00000105738.10	SIPA1L3	19	37907439	19_26	0	0.00977704202236129	5.02444818989711	1.54598340514364e-07	-0.391967359534897	1
ENSG00000167642.12	SPINT2	19	38244188	19_26	0	0.0100941467746325	5.32491216730782	1.69157414159481e-07	-0.40738997658638	2
ENSG00000167641.10	PPP1R14A	19	38257070	19_26	0	0.00943681631790827	4.69106292428462	1.39317519692037e-07	-0.0572443996654005	1
ENSG00000167644.11	C19orf33	19	38304334	19_26	0	0.0495202487484205	20.3886831611617	3.17746641047307e-06	-2.12830780334513	2
ENSG00000167645.16	YIF1B	19	38316901	19_26	0	0.0343315461725633	16.8951145774413	1.82542283088859e-06	1.93833968194481	2
ENSG00000099337.4	KCNK6	19	38319751	19_26	0	0.00968658506857734	4.93694911795847	1.50500631338528e-07	0.238572099740749	1
ENSG00000099338.22	CATSPERG	19	38334807	19_26	0	0.0176521448364537	10.5940258228266	5.88528478715188e-07	-1.42932393663442	2
ENSG00000179168.14	GGN	19	38385712	19_26	0	0.0104892784711619	5.68644028355312	1.8771331169339e-07	-0.44100552480664	1
ENSG00000130244.12	FAM98C	19	38403284	19_26	0	0.0102653748544695	5.48329209042918	1.77143478114526e-07	-0.376154137832992	1
ENSG00000171777.15	RASGRP4	19	38426455	19_26	0	0.0107376465607689	5.90681822938186	1.99605123604452e-07	0.548939610080893	1
ENSG00000104814.12	MAP4K1	19	38618901	19_26	0	0.00962311649622527	4.87507151599843	1.47640568256835e-07	0.179416404279478	1
ENSG00000178982.9	EIF3K	19	38619335	19_26	0	0.00946760012508019	4.72171485370575	1.40685272693774e-07	0.0433205629379835	1
ENSG00000130402.11	ACTN4	19	38647524	19_26	0	0.0157123775273414	9.49516777190233	4.69519378882955e-07	-1.08303597384375	2
ENSG00000182472.8	CAPN12	19	38774563	19_26	0	0.0121736867119333	7.08916699949058	2.71597833860076e-07	0.799395107232808	1
ENSG00000178934.4	LGALS7B	19	38789073	19_26	0	0.00944727261603317	4.70148689777719	1.39781807385617e-07	-0.0510056941673024	1
ENSG00000171747.8	LGALS4	19	38813435	19_26	0	0.0132440817501301	7.8834205442342	3.28583325964403e-07	-0.874595509533599	1
ENSG00000104824.16	HNRNPL	19	38854385	19_26	0	0.0346961102332161	16.9955184893743	1.85577013343024e-06	1.75834378542909	1
ENSG00000187994.13	RINL	19	38869957	19_26	0	0.0184359693064156	11.0043532729361	6.38468498199248e-07	1.25330783008403	2
ENSG00000068903.19	SIRT2	19	38900291	19_26	0	0.0103934180617449	5.6000008352359	1.83170470951514e-07	-0.466836037460128	2
ENSG00000104825.16	NFKBIB	19	38907776	19_26	0	0.010728831427157	5.89908140161083	1.99180025846912e-07	-0.614025187583482	1
ENSG00000262484.1	CCER2	19	38911815	19_26	0	0.0125307828369262	7.36159905125123	2.90308222850857e-07	0.882891869897313	1
ENSG00000104835.14	SARS2	19	38930162	19_26	0	0.0117855293070743	6.7838542175668	2.51613867004202e-07	0.809993434587794	2
ENSG00000128626.11	MRPS12	19	38930748	19_26	0	0.013507135080707	8.06880950440786	3.42990174526613e-07	0.996468545881467	1
ENSG00000161243.8	FBXO27	19	39033693	19_26	0	0.0113019271194972	6.38917157379198	2.27251117156543e-07	0.585585341172381	1
ENSG00000130669.17	PAK4	19	39129077	19_26	0	0.0136783611368676	8.18758508033096	3.52451096028991e-07	0.936864110966983	1
ENSG00000128011.4	LRFN1	19	39315693	19_26	0	0.013046400866534	7.7416566003707	3.17858328705492e-07	0.949273980891422	1
ENSG00000006712.14	PAF1	19	39391177	19_26	0	0.0208553509170771	12.1697736448802	7.98746514427428e-07	1.43683683783415	1
ENSG00000090924.14	PLEKHG2	19	39412448	19_26	0	0.0539876981652089	21.2161287991348	3.60470665307718e-06	2.10195953536627	1
ENSG00000105193.8	RPS16	19	39435961	19_26	0	0.0113904324815699	6.46266247883089	2.31665126532785e-07	-0.555442742423055	2
ENSG00000196235.13	SUPT5H	19	39435417	19_26	0	0.0132777261579781	7.90732534753616	3.30416928210578e-07	0.972434136471611	2
ENSG00000105197.10	TIMM50	19	39479953	19_26	0	0.00948875978270369	4.74272748699653	1.41627176491676e-07	-0.197559215320015	2
ENSG00000176401.5	EID2B	19	39532668	19_26	0	0.0164950531468089	9.95395420199404	5.16723640246208e-07	-1.19844180416274	2
ENSG00000176396.10	EID2	19	39540064	19_26	0	0.0115511795000428	6.59466559980203	2.39733146037723e-07	0.689894559601503	1
ENSG00000090932.10	DLL3	19	39499605	19_26	0	0.0177917091407116	10.6683981762423	5.973458629915e-07	-1.26318145774717	1
ENSG00000186838.13	SELENOV	19	39514876	19_26	0	0.00994847789764119	5.18807313973602	1.62432041648602e-07	-0.465969958874325	2
ENSG00000105204.13	DYRK1B	19	39833947	19_27	0	0.026464058291048	6.38675164516558	5.31918930455977e-07	-0.768442548077807	1
ENSG00000105202.8	FBL	19	39846440	19_27	0	0.0242884094763721	5.5740323927907	4.26066646495914e-07	0.428144391293681	1
ENSG00000275395.4	FCGBP	19	39927135	19_27	0	0.0221324999401188	4.69424608256336	3.26968035465286e-07	0.0680745222631393	1
ENSG00000013275.7	PSMC4	19	39970735	19_27	0	0.0287164641609768	7.1612756878648	6.47187813961253e-07	-1.10477145592346	2
ENSG00000187187.13	ZNF546	19	39983846	19_27	0	0.0223213467002252	4.77463627315857	3.35405098348545e-07	-0.389978668606568	1
ENSG00000128000.15	ZNF780B	19	40055795	19_27	0	0.252375746302079	28.4888871174231	2.26272655814729e-05	3.07555536288094	2
ENSG00000197782.14	ZNF780A	19	40088941	19_27	0	0.0227180069572988	4.94131127771786	3.5328192244747e-07	0.496035869241962	3
ENSG00000174521.7	TTC9B	19	40216752	19_27	0	0.0436826132982661	11.152249623923	1.53313383223362e-06	-1.34164394547793	2
ENSG00000160392.13	C19orf47	19	40329645	19_27	0	0.0254285344198951	6.00851652696334	4.80836651366768e-07	-0.651231529607429	2
ENSG00000105223.19	PLD3	19	40348525	19_27	0	0.0266636403588898	6.45796243381377	5.41905964319666e-07	-0.704391144668085	2
ENSG00000160396.8	HIPK4	19	40389008	19_27	0	0.0280945288271242	6.95358346150989	6.14807841950703e-07	0.847158545569693	2
ENSG00000105227.14	PRX	19	40413751	19_27	0	0.0347418277216774	8.97041489726505	9.80785793263817e-07	-1.0518267024298	1
ENSG00000167565.12	SERTAD3	19	40444526	19_27	0	0.0428118500813763	10.9600534571646	1.47667744699359e-06	-1.28909327696644	1
ENSG00000090013.9	BLVRB	19	40465814	19_27	0	0.0223054076171885	4.76787227445718	3.34690781385786e-07	0.161638224627658	1
ENSG00000160460.15	SPTBN4	19	40559035	19_28	0	0.617504976834816	19.4607875741771	3.78189831762291e-05	3.79446990291139	1
ENSG00000160410.14	SHKBP1	19	40577538	19_28	0	0.0336387353452178	9.22337172618794	9.76423775901486e-07	1.19831883952763	1
ENSG00000090006.17	LTBP4	19	40592965	19_28	0	0.0280654322499365	7.86552483618639	6.94717782939576e-07	1.3760309452969	2
ENSG00000077312.8	SNRPA	19	40750470	19_28	0	0.023319738848794	5.72999595628524	4.20520305976376e-07	0.703666149504411	1
ENSG00000188493.14	C19orf54	19	40746867	19_28	0	0.0650565714419625	15.803695395907	3.23562957058239e-06	-1.97705639086396	2
ENSG00000261857.6	MIA	19	40771172	19_28	0	0.0228004916287414	5.30729383264907	3.80825760187396e-07	0.430370717933101	1
ENSG00000167578.17	RAB4B	19	40778492	19_28	0	0.0308668301535376	8.67547926129765	8.42741695962954e-07	-1.314167002589	1
ENSG00000269858.5	EGLN2	19	40799233	19_28	0	0.0568742157093508	13.3601780687338	2.39131419084104e-06	-1.21208751926363	1
ENSG00000167600.13	CYP2S1	19	41193088	19_28	0	0.0785703445019474	16.7107019893004	4.13201914741816e-06	-1.86014167718012	1
ENSG00000167601.11	AXL	19	41249333	19_28	0	0.0375180637813672	9.82682917299772	1.16027997658921e-06	-1.41766506747772	1
ENSG00000105323.16	HNRNPUL1	19	41262082	19_28	0	0.115123968702711	20.5156610289786	7.43293339569466e-06	-2.15970422073132	1
ENSG00000142039.3	CCDC97	19	41309808	19_28	0	0.038249205676143	9.99101588265733	1.20265495134403e-06	-1.42967875081589	1
ENSG00000105329.9	TGFB1	19	41354391	19_28	0	0.0931343710345531	18.3698894236694	5.38425353401606e-06	2.19591373606506	1
ENSG00000123810.7	B9D2	19	41363851	19_28	0	0.0663073617536672	15.1290166578882	3.15704973190534e-06	-1.97172027299506	1
ENSG00000077348.8	EXOSC5	19	41397315	19_28	0	0.0284705040080793	7.21205500174122	6.46194354228623e-07	-1.06860012577558	3
ENSG00000248098.11	BCKDHA	19	41397516	19_28	0	0.164528413654479	24.1121333953916	1.24849130376611e-05	2.52931823166336	1
ENSG00000204978.2	ERICH4	19	41442778	19_28	0	0.0356947828301122	9.49745285278244	1.06689299590028e-06	-1.00362545247803	1
ENSG00000007129.17	CEACAM21	19	41549499	19_28	0	0.0261427833558408	6.62027951328004	5.44674600699885e-07	0.693943502055778	3
ENSG00000105352.10	CEACAM4	19	41603019	19_28	0	0.0214505292508481	4.7256945561974	3.19016123505246e-07	0.0949627706271268	1
ENSG00000105372.6	RPS19	19	41860325	19_29	0	0.0424726415581194	9.35629160901612	1.25061028286971e-06	1.23409191563357	1
ENSG00000268041.2	CTD-2575K13.6	19	41926881	19_29	0	0.031083860282015	6.38525276214779	6.24628815762987e-07	-0.903739122710312	1
ENSG00000105404.10	RABAC1	19	41958701	19_29	0	0.0277151247734064	5.29671505579803	4.61989836982769e-07	-0.315179341008133	1
ENSG00000105409.16	ATP1A3	19	41997562	19_29	0	0.0286782599618491	5.62067903114792	5.07283289643479e-07	0.264423924332974	1
ENSG00000028277.21	POU2F2	19	42196795	19_29	0	0.132769172239591	20.4063448315339	8.52651268502808e-06	2.58308472147848	1
ENSG00000167625.10	ZNF526	19	42220331	19_29	0	0.0331191322597423	6.98769697757569	7.2831958178758e-07	0.63111806098534	1
ENSG00000105723.11	GSK3A	19	42243078	19_29	0	0.099156124866982	17.5300583805499	5.47030928865503e-06	-2.41958188511449	1
ENSG00000105722.9	ERF	19	42255478	19_29	0	0.0791517610525379	15.3367303486619	3.8203428308833e-06	-2.26562252432074	1
ENSG00000079462.7	PAFAH1B3	19	42303657	19_29	0	0.035932123958475	7.76288923227584	8.77839769664729e-07	-1.32591377241729	1
ENSG00000167619.11	TMEM145	19	42312345	19_29	0	0.0712225936689942	14.3162337299125	3.20889523913438e-06	1.45293482345358	2
ENSG00000105429.12	MEGF8	19	42325119	19_29	0	0.0352410561413389	7.57814407112871	8.40467155906146e-07	1.29312128175099	1
ENSG00000105427.9	CNFN	19	42390461	19_29	0	0.0283432058937452	5.50924518402256	4.914168525648e-07	0.516812424608139	1
ENSG00000124466.8	LYPD3	19	43462631	19_30	0	0.0315429062301297	5.61285131547312	5.57178328919947e-07	0.583570317121547	2
ENSG00000105755.7	ETHE1	19	43527218	19_30	0	0.0322496631887304	5.82333727291903	5.91025339369508e-07	-0.574606896030189	1
ENSG00000234465.10	PINLYP	19	43577136	19_30	0	0.0292003273108868	4.88028217737357	4.48478498929347e-07	-0.266827007404726	2
ENSG00000073050.11	XRCC1	19	43575535	19_30	0	0.0298322092948715	5.08344598947769	4.77257327043164e-07	0.34753834611211	1
ENSG00000167378.8	IRGQ	19	43595611	19_30	0	0.0400414871769024	7.88255121653282	9.93312667843915e-07	-0.9524395243956	1
ENSG00000131116.11	ZNF428	19	43620216	19_30	0	0.0319068819456959	5.72182294201204	5.74549900630527e-07	-0.551919883174627	1
ENSG00000104783.11	KCNN4	19	43786083	19_30	0	0.0291957940062957	4.8788088604076	4.48273502409255e-07	-0.234930175640547	1
ENSG00000167637.16	ZNF283	19	43827646	19_30	0	0.0311104574142883	5.48174928450427	5.36703637629661e-07	0.34574624586011	1
ENSG00000176222.8	ZNF404	19	43901129	19_30	0	0.0288176790109785	4.75513072230593	4.31251316460704e-07	-0.258236096562825	1
ENSG00000124459.11	ZNF45	19	43935244	19_30	0	0.0305818334384808	5.31902290675686	5.11922659006345e-07	0.527825226538921	1
ENSG00000159905.14	ZNF221	19	43950821	19_30	0	0.0354589293957467	6.72521542464546	7.50482885860414e-07	0.945263358553291	2
ENSG00000204920.10	ZNF155	19	43984200	19_30	0	0.0898390263798213	15.656679068925	4.42663445273246e-06	-1.76648526431076	1
ENSG00000159882.12	ZNF230	19	44002969	19_30	0	0.0451958979258502	9.03794705029546	1.28551688521432e-06	-1.2432284250702	2
ENSG00000186026.6	ZNF284	19	44072149	19_30	0	0.0427479938858402	8.50631794595769	1.14436963042106e-06	-1.18243112666756	1
ENSG00000267680.5	ZNF224	19	44094715	19_30	0	0.0296682422811898	5.03113617408211	4.69750080132198e-07	-0.509158293816724	1
ENSG00000256294.7	ZNF225	19	44113157	19_30	0	0.0312620811020343	5.52791488228103	5.43861362484853e-07	0.676561374356442	1
ENSG00000167380.16	ZNF226	19	44165166	19_30	0	0.0435164804396966	8.67636726006051	1.18823041145052e-06	-1.17920824472432	1
ENSG00000131126.18	TEX101	19	43401438	19_30	0	0.0296389131384784	5.0217487368736	4.68410073879354e-07	-0.248913259111694	1
ENSG00000159915.12	ZNF233	19	44259591	19_31	0	0.0140810370119301	5.99792481575342	2.65793668452318e-07	-0.537543559468005	2
ENSG00000159917.15	ZNF235	19	44304844	19_31	0	0.0202484056878968	9.36212101511629	5.9658737392215e-07	1.070003975875	1
ENSG00000062370.16	ZNF112	19	44367013	19_31	0	0.0168170712409806	7.61097048175759	4.02809194548984e-07	0.828361762754306	1
ENSG00000267508.5	ZNF285	19	44401274	19_31	0	0.0663058902190009	20.6646559608731	4.31210436235287e-06	-2.25848111055157	2
ENSG00000278318.4	ZNF229	19	44447887	19_31	0	0.0369978218666346	14.9673847109668	1.74273379200809e-06	1.61727501969331	2
ENSG00000167384.10	ZNF180	19	44490986	19_31	0	0.0122583621327588	4.68824238430456	1.80863727641364e-07	-0.0213798473257905	1
ENSG00000073008.14	PVR	19	44643329	19_31	0	0.0131552046741216	5.36670443477627	2.22184756966074e-07	-0.307471407702866	1
ENSG00000186567.12	CEACAM19	19	44662645	19_31	0	0.0144233782362055	6.24761591304082	2.83589592541161e-07	0.648105096708474	1
ENSG00000187244.10	BCAM	19	44809481	19_31	0	0.232883263283996	31.7778995416262	2.32901582531295e-05	-3.36931311224424	1
ENSG00000130203.9	APOE	19	44905910	19_31	0	0.0138304453094619	5.80822235559894	2.5280657878203e-07	0.420788502621981	1
ENSG00000130208.9	APOC1	19	44912842	19_31	0	0.0159157548467254	7.16730284860875	3.5899795140484e-07	-0.744815858042079	1
ENSG00000234906.9	APOC2	19	44945909	19_31	0	0.0160645717174631	7.44682705727574	3.76486487437297e-07	1.04685722049534	1
ENSG00000142252.10	GEMIN7	19	45079030	19_31	0	0.0257454622218026	11.9803411262728	9.70686190797801e-07	-1.41949808567439	2
ENSG00000007047.14	MARK4	19	45079030	19_31	0	0.024220187255339	10.7369778057399	8.1840547408196e-07	1.05684425865002	1
ENSG00000283632.2	EXOC3L2	19	45244986	19_31	0	0.525978287754576	21.7011664899493	3.59219471435781e-05	-4.10214986402476	2
ENSG00000104879.4	CKM	19	45322690	19_31	0	0.0211589556671936	10.7825053921708	7.17997424341528e-07	1.51139548364573	2
ENSG00000104881.15	PPP1R13L	19	45406745	19_31	0	0.0152786567131343	6.43041813252821	3.09195639295847e-07	-0.457285933112844	1
ENSG00000117877.10	CD3EAP	19	45406376	19_31	0	0.0124403879417726	4.97824012902284	1.94903096333466e-07	0.316502906355123	2
ENSG00000125740.13	FOSB	19	45467837	19_31	0	0.0281980234691757	12.4637319637721	1.10605250107933e-06	-1.71943757357016	1
ENSG00000012061.15	ERCC1	19	45478582	19_31	0	0.0239821809919617	9.9617832638128	7.51856118995995e-07	0.855285103091778	1
ENSG00000213889.10	PPM1N	19	45490310	19_31	0	0.0180513007722919	9.14537988714668	5.19540282796609e-07	-1.66107955689791	1
ENSG00000125744.11	RTN2	19	45494989	19_31	0	0.156528256195133	28.340023901391	1.39605308566159e-05	-3.06979049340569	2
ENSG00000104892.16	KLC3	19	45333262	19_31	0	0.0138875005103981	6.20425968559212	2.71158378967072e-07	-0.83873761582497	2
ENSG00000177464.4	GPR4	19	45601426	19_32	0	0.0203733727981265	5.08819738313958	3.26238984110835e-07	-0.161863806510221	2
ENSG00000125741.4	OPA3	19	45611571	19_32	0	0.160178087021465	23.8589821376527	1.20271849200593e-05	2.46568710417643	1
ENSG00000125743.10	SNRPD2	19	45692498	19_32	0	0.0246950321370025	6.52847758645777	5.07376661830457e-07	-0.325688594450237	1
ENSG00000011478.11	QPCTL	19	45692498	19_32	0	0.0246950321370025	6.52847758645777	5.07376661830457e-07	0.325688594450237	1
ENSG00000177051.5	FBXO46	19	45730897	19_32	0	0.0198293291855218	7.63542701707159	4.76486199366615e-07	1.588663849095	1
ENSG00000170604.4	IRF2BP1	19	45886631	19_32	0	0.0628261583130245	15.3396297229525	3.0329437408731e-06	-1.43537389466566	1
ENSG00000104983.8	CCDC61	19	45995774	19_32	0	0.0350501070922368	9.84620456073042	1.08609340655246e-06	0.806190495764447	1
ENSG00000204866.8	IGFL2	19	46142837	19_32	0	0.0379730113569167	10.965287956282	1.31040051138855e-06	-1.46579621128988	2
ENSG00000124440.15	HIF3A	19	46297149	19_32	0	0.0258187602335477	7.44387451434328	6.04844034361316e-07	0.815150164147119	1
ENSG00000011485.14	PPP5C	19	46347058	19_32	0	0.0208974562039945	5.3714872184907	3.53262016839208e-07	0.451979603253905	1
ENSG00000169515.5	CCDC8	19	46413718	19_32	0	0.0313543277847864	9.13613359011994	9.01506597148165e-07	-0.949105284487524	2
ENSG00000182013.17	PNMAL1	19	46471794	19_32	0	0.0274324268620231	7.94586057846382	6.85984249370712e-07	1.05077797716679	2
ENSG00000160014.16	CALM3	19	46601421	19_32	0	0.0194374188539265	4.69009788913566	2.86899290448102e-07	0.063545469800253	1
ENSG00000204869.8	IGFL4	19	46077354	19_32	0	0.038943701309737	11.0662571914363	1.35627250854442e-06	-1.30410406183674	1
ENSG00000277531.2	LLNLF-187D8.1	19	46429605	19_32	0	0.0195028119855879	4.71714597564261	2.89524635634895e-07	-0.0159135112450608	1
ENSG00000167414.4	GNG8	19	46634715	19_32	0	0.019667904276659	4.79461495873837	2.96770545931455e-07	-0.100917284425237	1
ENSG00000188425.3	NANOS2	19	45914171	19_32	0	0.0568610595819147	13.5911066157585	2.43208495585516e-06	-0.982356051537999	2
ENSG00000105287.12	PRKD2	19	46685046	19_33	0	0.013527094382818	6.04475439768965	2.57331027330898e-07	-0.624644154500049	2
ENSG00000090372.14	STRN4	19	46745328	19_33	0	0.038730464240409	15.966367078767	1.94611180093226e-06	1.72014058849653	1
ENSG00000105281.12	SLC1A5	19	46788313	19_33	0	0.0138652143114358	6.25089992447667	2.72758382560745e-07	0.61065676668222	1
ENSG00000042753.11	AP2S1	19	46841143	19_33	0	0.0147825593688925	6.81889767759032	3.17228924732284e-07	-0.704075806090231	1
ENSG00000160007.18	ARHGAP35	19	46918066	19_33	0	0.011981422909505	4.90876316801586	1.85092768237692e-07	0.245492088279453	1
ENSG00000130751.9	NPAS1	19	47020170	19_33	0	0.0126650462859131	5.42788229759957	2.16344658237463e-07	0.42471849047952	1
ENSG00000130748.6	TMEM160	19	47046196	19_33	0	0.199752461826207	31.2695186024341	1.96572295579492e-05	2.97496822238833	1
ENSG00000142230.11	SAE1	19	47113120	19_33	0	0.0217538463635586	10.2906535852876	7.04511342343291e-07	-1.36096300714684	1
ENSG00000105327.17	BBC3	19	47216835	19_33	0	0.0530293333988404	18.5725552895883	3.09953683201462e-06	2.19363774169262	1
ENSG00000105321.12	CCDC9	19	47255987	19_33	0	0.0155319061669803	7.33687626957095	3.58628605077262e-07	0.777325910693405	1
ENSG00000134830.5	C5AR2	19	47331989	19_33	0	0.012773919068452	5.50783041445844	2.21418392709614e-07	-0.416972143428362	1
ENSG00000134815.18	DHX34	19	47349722	19_33	0	0.0120024394384978	4.92592862998613	1.86065824693854e-07	0.222008316967567	1
ENSG00000105419.17	MEIS3	19	47419672	19_33	0	0.0126414271150523	5.3857416506668	2.14264684433259e-07	-0.312375907999399	1
ENSG00000105402.7	NAPA	19	47515000	19_33	0	0.0692926659762279	21.364035701809	4.65885870764698e-06	2.09435739989621	1
ENSG00000024422.11	EHD2	19	47713754	19_33	0	0.0205274847215938	10.0350955529953	6.48285373728875e-07	1.11821511952384	1
ENSG00000105373.18	GLTSCR2	19	47745650	19_33	0	0.0128047109200106	5.51064342082717	2.22065484579109e-07	-0.485405728272437	1
ENSG00000178980.14	SELENOW	19	47778283	19_33	0	0.0117560164519229	4.72426843308266	1.74784825439238e-07	0.0777347168395936	1
ENSG00000105499.13	PLA2G4C	19	48106458	19_33	0	0.0119862413590733	4.89645010145363	1.84702734564104e-07	0.159719693933418	1
ENSG00000105486.13	LIG1	19	48170171	19_33	0	0.0135487276178455	6.18587204334628	2.6375968640566e-07	0.851156291514428	2
ENSG00000185453.12	C19orf68	19	48171106	19_33	0	0.0407058173118594	16.2282401024665	2.07891569234059e-06	1.6502166315012	1
ENSG00000178150.9	ZNF114	19	48270329	19_33	0	0.0404960116569949	16.6747771883065	2.12510927130879e-06	-1.89882426489081	2
ENSG00000105479.15	CCDC114	19	48296459	19_33	0	0.0118087403826254	4.75283042078851	1.76630162080527e-07	-0.0832150770644827	3
ENSG00000142227.10	EMP3	19	48321845	19_33	0	0.0118142043440707	4.75825322655073	1.76913511519301e-07	0.109889754688954	2
ENSG00000182324.6	KCNJ14	19	48455897	19_33	0	0.0155938302484783	7.12384041433082	3.49603649799292e-07	0.556362776418382	1
ENSG00000105443.13	CYTH2	19	48468898	19_33	0	0.0269731004971915	12.3234500478943	1.04609747356122e-06	1.23012942901458	1
ENSG00000142235.8	LMTK3	19	48513526	19_33	0	0.0178943122560576	8.34737748806386	4.70082451489518e-07	0.761480605711981	1
ENSG00000088002.11	SULT2B1	19	48552059	19_33	0	0.0164805048346494	8.12520840865658	4.21418885242668e-07	-0.976645327458439	1
ENSG00000105523.3	FAM83E	19	48613990	19_33	0	0.0126873046570417	8.86995978652645	3.54160394856932e-07	-2.25888246049008	2
ENSG00000063177.12	RPL18	19	48618991	19_33	0	0.0190629186264371	11.8261192102249	7.09480756091385e-07	2.14558892206713	1
ENSG00000063176.15	SPHK2	19	48618792	19_33	0	0.0275266138504415	15.4525874827551	1.33863746366046e-06	2.3846939849917	2
ENSG00000063180.8	CA11	19	48645524	19_33	0	0.0126985545459424	6.98078028967482	2.78976249808579e-07	1.51445547216239	3
ENSG00000142233.11	NTN5	19	48672707	19_33	0	0.0149033607900452	11.3282905781853	5.31321719384068e-07	-2.81459309425352	2
ENSG00000176920.11	FUT2	19	48700572	19_33	1	0.0226389881087664	14.1567226935288	1.00862263486188e-06	-3.23947153064061	1
ENSG00000176909.11	MAMSTR	19	48724186	19_33	1	0.501286033047422	22.7050086280649	3.58192303022783e-05	-4.34139349572499	1
ENSG00000105538.9	RASIP1	19	48740962	19_33	1	0.0741136555093667	18.2819956466344	4.264133661192e-06	-3.774243987362	1
ENSG00000182264.8	IZUMO1	19	48746982	19_33	1	0.332317807860843	21.528876333565	2.25156221129474e-05	-4.23315791392583	1
ENSG00000105559.11	PLEKHA4	19	48869119	19_34	0	0.0126970164741738	9.55045857951695	3.81623299533731e-07	-0.693510530911241	1
ENSG00000087074.7	PPP1R15A	19	48872643	19_34	0	0.00750437778167368	5.31971772253659	1.25635464799119e-07	-0.252944284373991	2
ENSG00000104804.7	TULP2	19	48898695	19_34	0	0.00919235498783388	6.82369037779587	1.97403602408674e-07	-0.26265278460826	1
ENSG00000104805.15	NUCB1	19	48899921	19_34	0	0.00863244819421971	6.32986237026637	1.71963874531446e-07	0.168108968116692	1
ENSG00000104808.7	DHDH	19	48932988	19_34	0	0.00844783063087584	6.17898215260754	1.64274862618356e-07	0.120501894191699	3
ENSG00000087088.19	BAX	19	48954681	19_34	0	0.00927301015541626	7.02252373923652	2.04938203612203e-07	0.432376312217748	1
ENSG00000104812.14	GYS1	19	48993529	19_34	0	0.0152666867411235	12.716982927339	6.10995281393468e-07	1.59138632232733	1
ENSG00000183207.13	RUVBL2	19	49009443	19_34	0	0.0226578837309205	16.7181842462399	1.19211300201858e-06	1.93220248310568	1
ENSG00000196337.11	CGB7	19	49056072	19_34	0	0.00698042471745952	11.0109815316303	2.41889410194309e-07	-2.70658813962937	2
ENSG00000104852.14	SNRNP70	19	49085489	19_34	0	0.0107722536350791	8.39416870309401	2.84572701918376e-07	0.634299014892636	1
ENSG00000104863.11	LIN7B	19	49113873	19_34	0	0.00704849988541656	8.03386503898021	1.78209233579134e-07	-1.92694271612098	2
ENSG00000221916.3	C19orf73	19	49118648	19_34	0	0.0112231426979122	10.6542713788062	3.76311259737482e-07	1.68022092207333	2
ENSG00000177380.13	PPFIA3	19	49118648	19_34	0	0.00714154537596579	4.94921589362259	1.11234004543631e-07	0.278201411906404	2
ENSG00000130529.15	TRPM4	19	49162083	19_34	0	0.018910044644694	12.2852317813643	7.31113633364214e-07	0.247198822807855	2
ENSG00000063127.15	SLC6A16	19	49324203	19_34	0	0.0111788256473383	10.2468671336841	3.60492522891594e-07	-1.53914296352147	2
ENSG00000074219.13	TEAD2	19	49362529	19_34	0	0.0102904908377278	10.0935713110286	3.26881181971248e-07	-1.69908417989029	1
ENSG00000104888.9	SLC17A7	19	49442593	19_34	0	0.00861532509901974	6.4074922186803	1.73727564510187e-07	0.281862142866966	1
ENSG00000161618.9	ALDH16A1	19	49453017	19_34	0	0.0163681043071933	11.9459965893033	6.15360682248191e-07	0.982311527461418	3
ENSG00000104872.10	PIH1D1	19	49453033	19_34	0	0.00915450424016551	6.98453623332802	2.01224741666796e-07	0.450312791329256	1
ENSG00000142541.16	RPL13A	19	49487208	19_34	0	0.00701324036120909	4.7649273008736	1.05168087466134e-07	0.063393664646797	1
ENSG00000104870.12	FCGRT	19	49506835	19_34	0	0.00764778472081951	5.85410750312573	1.40898159949017e-07	-0.908600288355073	2
ENSG00000126458.3	RRAS	19	49633953	19_34	0	0.03371818716151	20.0794727288698	2.13071564662118e-06	2.27142927364719	1
ENSG00000126457.21	PRMT1	19	49680192	19_34	0	0.0077948486664049	5.61316060126953	1.37696889502956e-07	-0.329772885444593	1
ENSG00000196961.12	AP2A1	19	49768245	19_34	0	0.00958358501798262	7.68964004454776	2.31922553688096e-07	-0.863429303606315	1
ENSG00000010361.13	FUZ	19	49817414	19_34	0	0.00904423316687519	7.05399548187952	2.00777897040486e-07	0.875402292343771	1
ENSG00000104973.16	MED25	19	49818255	19_34	0	0.00745237972657387	5.25722920809012	1.23299371112001e-07	-0.196921387235645	3
ENSG00000104960.15	PTOV1	19	49850954	19_34	0	0.00784423830619752	5.80386715561495	1.43277242980911e-07	0.398856043026534	1
ENSG00000039650.11	PNKP	19	49877601	19_34	0	0.0178368197551282	13.5758758468178	7.62068929101404e-07	1.46609089565405	1
ENSG00000104946.12	TBC1D17	19	49601982	19_34	0	0.00789774218517503	5.73364712070354	1.42509194975005e-07	0.162331723665109	4
ENSG00000169136.10	ATF5	19	49928689	19_34	0	0.0403218437364039	21.521130404233	2.73095431431313e-06	-2.1186349890931	2
ENSG00000105053.10	VRK3	19	50025797	19_34	0	0.010134212543085	8.40218266100399	2.67973038616156e-07	-1.05434353260751	1
ENSG00000142528.15	ZNF473	19	50025797	19_34	0	0.010134212543085	8.40218266100399	2.67973038616156e-07	-1.05434353260751	1
ENSG00000105357.15	MYH14	19	50188453	19_34	0	0.156728785517781	33.5009897202642	1.65240073531747e-05	3.04974392777041	2
ENSG00000131408.13	NR1H2	19	50330060	19_34	0	0.00732122061579987	5.16542197218625	1.19014060663518e-07	0.400656087408067	1
ENSG00000131400.7	NAPSA	19	50365497	19_34	0	0.0109576362764575	8.93487524836136	3.08116068238532e-07	-1.07783786671977	1
ENSG00000086967.9	MYBPC2	19	50438648	19_34	0	0.00730638773080294	5.12954716947351	1.17948036857494e-07	-0.305045883998111	1
ENSG00000142530.10	FAM71E1	19	50477660	19_34	0	0.00787360017510963	5.9708316745233	1.47950745916894e-07	-0.637254304869615	2
ENSG00000161677.11	JOSD2	19	50506134	19_34	0	0.0252823961504358	16.6965181314915	1.32847418359266e-06	1.67631225396733	1
ENSG00000204653.9	ASPDH	19	50514760	19_34	0	0.00808472440766172	6.11781253072022	1.55657610253883e-07	0.652892138762583	1
ENSG00000105472.12	CLEC11A	19	50723333	19_34	0	0.00888840683079806	7.00211880628413	1.95867496956247e-07	-0.726500137736237	1
ENSG00000167748.10	KLK1	19	50823694	19_34	0	0.155097848764454	34.0143655533684	1.66026389106516e-05	-2.91267540673018	1
ENSG00000129451.11	KLK10	19	51020641	19_34	0	0.0193184786393941	14.2192042070159	8.64484452571547e-07	1.55812062309035	1
ENSG00000213023.10	SYT3	19	50641355	19_34	0	0.0122371836544183	10.0630760320477	3.87544167917769e-07	-1.14152398994451	1
ENSG00000261949.5	GFY	19	49431744	19_34	0	0.00748381214012706	5.59512382251021	1.31777587657169e-07	-0.65757648914427	1
ENSG00000142513.5	ACPT	19	50790698	19_34	0	0.013598851021835	10.9429319212499	4.6832235294964e-07	-1.20640579762067	1
ENSG00000142544.6	CTU1	19	51109079	19_35	0	0.0178924604418925	5.46692938371956	3.07838194757019e-07	0.444016278316301	1
ENSG00000129450.8	SIGLEC9	19	51125272	19_35	0	0.019107654883871	6.08767194066941	3.66072919580985e-07	0.565541480618853	1
ENSG00000105383.14	CD33	19	51225146	19_35	0	0.0175123429168357	5.26414139187373	2.90122073104356e-07	0.371932633877286	1
ENSG00000186806.5	VSIG10L	19	51341724	19_35	0	0.0184066195616134	5.73452781996635	3.32185501827228e-07	0.514193119829152	1
ENSG00000105379.9	ETFB	19	51366092	19_35	0	0.0306491435144248	10.5623060242821	1.01879325887792e-06	-1.27990254610342	1
ENSG00000160318.6	CLDND2	19	51369404	19_35	0	0.018429652145307	5.74634053002183	3.33286306629598e-07	-0.482681389223359	1
ENSG00000105374.9	NKG7	19	51373009	19_35	0	0.0555005608119512	16.2264142395793	2.83418962550804e-06	1.71307224081543	1
ENSG00000105366.15	SIGLEC8	19	51456601	19_35	0	0.0261969364688623	9.073479876516	7.48054708600333e-07	0.988418778267078	2
ENSG00000105497.7	ZNF175	19	51571113	19_35	0	0.0532405528192385	15.8277524925803	2.65198327193696e-06	1.77327247714293	1
ENSG00000254415.3	SIGLEC14	19	51647834	19_35	0	0.0412561738040164	13.3898835327395	1.73850010461627e-06	1.50036861952049	1
ENSG00000105509.10	HAS1	19	51719299	19_35	0	0.0299216204007293	10.3342559024249	9.7313545143839e-07	-1.16007893184981	1
ENSG00000171049.8	FPR2	19	51725506	19_35	0	0.0167376638763167	4.83696841182672	2.54786883745026e-07	0.164018522857161	2
ENSG00000187474.4	FPR3	19	51795028	19_35	0	0.0216836827966903	7.28331449351861	4.97016815479883e-07	-0.736375458892943	1
ENSG00000161551.14	ZNF577	19	51867923	19_35	0	0.0184367369166724	5.74997293394568	3.33625188860387e-07	0.601015846003157	2
ENSG00000198093.10	ZNF649	19	51899104	19_35	0	0.0169704439931356	4.96735590153835	2.65294017135986e-07	-0.19613210847033	1
ENSG00000176024.17	ZNF613	19	51925582	19_35	0	0.0255036545567893	8.81934741494769	7.07860766149721e-07	1.00238506010481	3
ENSG00000197608.11	ZNF841	19	52096035	19_35	0	0.0164759316148216	4.68819405976656	2.43088567652104e-07	-0.0772991266112282	1
ENSG00000204611.6	ZNF616	19	52140271	19_35	0	0.0165409617651934	4.72537650642945	2.4598359774855e-07	-0.0662542087084341	2
ENSG00000196214.10	ZNF766	19	52269515	19_35	0	0.0177404028231209	5.38633221144881	3.00722266817266e-07	-0.564238754319417	2
ENSG00000198464.13	ZNF480	19	52297615	19_35	0	0.0164900627670245	4.69628639881726	2.43717018474732e-07	0.0447355914982834	1
ENSG00000167554.14	ZNF610	19	52337620	19_35	0	0.0199215280381322	6.48187789305102	4.06380131127115e-07	-0.675922940355986	1
ENSG00000221923.8	ZNF880	19	52378601	19_35	0	0.0197530722683323	6.4016086421752	3.97953883011598e-07	0.636176101223166	1
ENSG00000167555.13	ZNF528	19	52413945	19_35	0	0.0192594468514659	6.16241863709163	3.73511503293583e-07	0.508443603848835	2
ENSG00000198633.10	ZNF534	19	52422286	19_35	0	0.0179943943005029	5.52056902961224	3.1262956841452e-07	-0.351112814960526	1
ENSG00000262874.1	C19orf84	19	51390101	19_35	0	0.0326356532749829	11.1587944393164	1.14608957334396e-06	1.25388489858588	1
ENSG00000198482.11	ZNF808	19	52527595	19_36	0	0.0129191065586791	6.33767159372643	2.57674347618804e-07	0.625681163390434	2
ENSG00000167562.12	ZNF701	19	52555176	19_36	0	0.059464595401227	20.8300035850758	3.89813420253605e-06	2.01588105337661	1
ENSG00000167766.18	ZNF83	19	52616555	19_36	0	0.0191069024487037	10.007633146448	6.01770143795501e-07	-1.13537412542263	3
ENSG00000213020.9	ZNF611	19	52735539	19_36	0	0.0181359018671639	9.50213894094169	5.42337340713493e-07	-1.06597896066307	1
ENSG00000198538.10	ZNF28	19	52830212	19_36	0	0.0116796538825336	5.38970003750468	1.98108697195733e-07	-0.419671719549182	1
ENSG00000204604.9	ZNF468	19	52835194	19_36	0	0.0255953053507143	12.8919331200672	1.03845416507458e-06	-1.47078011886197	2
ENSG00000182986.12	ZNF320	19	52897507	19_36	0	0.02994838474638	14.4353798667398	1.36053774369251e-06	-1.63788096040861	1
ENSG00000213793.5	ZNF888	19	52917521	19_36	0	0.0119389960940045	5.64545047100357	2.12116955639292e-07	-0.52933336544871	1
ENSG00000170949.17	ZNF160	19	53091412	19_36	0	0.0685832662146311	22.0094804509618	4.75047381626677e-06	2.27484655476341	2
ENSG00000170954.11	ZNF415	19	53130481	19_36	0	0.717317172253553	22.4078859094814	5.05849221623313e-05	3.74116375735155	2
ENSG00000197937.12	ZNF347	19	53158834	19_36	0	0.0119523273666881	5.51871393998411	2.07586609936603e-07	-0.271046540554516	2
ENSG00000197497.10	ZNF665	19	53188890	19_36	0	0.0423300359584694	18.1735381326129	2.42101286733171e-06	-2.08931425483916	1
ENSG00000197928.10	ZNF677	19	53254738	19_36	0	0.0139702889776235	7.18161822674694	3.15745142325896e-07	-0.874270656879243	1
ENSG00000213799.11	ZNF845	19	53333609	19_36	0	0.0149013783122037	7.6340647065357	3.58006779621754e-07	0.787799529524616	1
ENSG00000203326.11	ZNF525	19	53365989	19_36	0	0.0126793333955639	6.13807329250543	2.44927452312427e-07	0.547895634671647	2
ENSG00000160336.14	ZNF761	19	53431591	19_36	0	0.0365215161499741	16.0998002919052	1.85045386170488e-06	1.65223534943037	2
ENSG00000130844.16	ZNF331	19	53520546	19_36	0	0.0126182825119263	6.13028164413787	2.43438715683855e-07	0.603790073998996	2
ENSG00000142405.21	NLRP12	19	53824572	19_36	0	0.0126272597225543	6.14137583721766	2.44052782184856e-07	0.605128844233859	1
ENSG00000126583.10	PRKCG	19	53879599	19_36	0	0.0183462342404109	9.63968862521666	5.56568872532995e-07	1.07291937236405	1
ENSG00000170909.13	OSCAR	19	54102629	19_37	0	0.0288526861984453	6.14714887846217	5.58173170457001e-07	0.58711962770865	2
ENSG00000170906.15	NDUFA3	19	54132915	19_37	0	0.0247687196506351	4.70046401541752	3.66398142669408e-07	0.0524895066363466	1
ENSG00000105619.13	TFPT	19	54116140	19_37	0	0.0250630864691993	4.81236826863757	3.79579177723945e-07	0.171168099235554	1
ENSG00000088038.17	CNOT3	19	54137231	19_37	0	0.0754369070323102	15.3410617814213	3.64206981306925e-06	-1.68488073245533	1
ENSG00000105617.3	LENG1	19	54159451	19_37	0	0.0366375443398916	8.41686175098139	9.70477619807519e-07	-1.01175656907325	2
ENSG00000167608.11	TMC4	19	54172738	19_37	0	0.0279388115959959	5.84185196329126	5.13650186540825e-07	-0.568124073257933	1
ENSG00000125505.16	MBOAT7	19	54189591	19_37	0	0.026890794532775	5.47934931317546	4.63704804829847e-07	0.417149185755357	1
ENSG00000170892.10	TSEN34	19	54189831	19_37	0	0.027124230994079	5.56128909792201	4.74724755996431e-07	0.467398143028806	1
ENSG00000170889.13	RPS9	19	54200399	19_37	0	0.0264289694965802	5.31514949355791	4.42083888275225e-07	-0.3852420133421	3
ENSG00000187116.13	LILRA5	19	54312907	19_37	0	0.0643671423245779	13.8091046806378	2.7972979296991e-06	-1.5268787947685	1
ENSG00000239961.2	LILRA4	19	54346074	19_37	0	0.0305733935133746	6.69690365565363	6.44357178148679e-07	0.728409437689933	1
ENSG00000167615.16	LENG8	19	54449325	19_37	0	0.0253965622770095	4.9375764780611	3.94636947206254e-07	0.26858527177924	1
ENSG00000275183.1	LENG9	19	54463591	19_37	0	0.0247629552004348	4.69825919728775	3.6614104628885e-07	-0.0800119776050065	1
ENSG00000167618.9	LAIR2	19	54502956	19_37	0	0.0304973292982217	6.67325327687869	6.4048415653432e-07	-0.69937375613601	1
ENSG00000088053.11	GP6	19	55017732	19_37	0	0.115196219239899	19.4719374431073	7.05921428124205e-06	2.01315714112453	2
ENSG00000160439.15	RDH13	19	55059545	19_37	0	0.0318479047933692	7.08475008278823	7.10091599543842e-07	-0.756898837431198	2
ENSG00000131037.14	EPS8L1	19	55071963	19_37	0	0.0249177346291201	4.7572728425048	3.73057340734828e-07	0.303621295036787	2
ENSG00000125503.12	PPP1R12C	19	55112438	19_37	0	0.337737924254137	30.5840130454525	3.25074777385417e-05	-3.13415592743608	3
ENSG00000129991.12	TNNI3	19	55157480	19_37	0	0.0326430817080835	7.31906288761913	7.51892243267285e-07	0.782173667829526	1
ENSG00000167646.13	DNAAF3	19	55166408	19_37	0	0.0293010699331333	6.29343936767745	5.803373270903e-07	0.713256879011996	1
ENSG00000180089.5	TMEM86B	19	55228321	19_38	0	0.0148441661284142	5.59136028896651	2.61205464016934e-07	0.484826523213049	2
ENSG00000133247.13	KMT5C	19	55339395	19_38	0	0.0189463068097835	7.89480404483552	4.70733270506661e-07	0.914136864823291	1
ENSG00000233493.3	TMEM238	19	55385398	19_38	0	0.0167650237863217	6.7396393505782	3.5559021766421e-07	0.875884442824024	1
ENSG00000108107.14	RPL28	19	55385398	19_38	0	0.143608384594516	27.3871642235363	1.2377582698461e-05	2.57331383987615	2
ENSG00000187902.11	SHISA7	19	55443096	19_38	0	0.0404997507160723	15.1006825642973	1.92467720153509e-06	1.69101975123413	1
ENSG00000063241.7	ISOC2	19	55461616	19_38	0	0.0238571866069806	10.0745632708269	7.56405067869957e-07	-1.17090471490065	2
ENSG00000197483.9	ZNF628	19	55479637	19_38	0	0.0155605327633629	6.03599299589382	2.95584844791992e-07	0.628794060175047	1
ENSG00000090971.4	NAT14	19	55484743	19_38	0	0.015678867475089	6.10748755082769	3.01360448382029e-07	0.541175457788472	2
ENSG00000218891.4	ZNF579	19	55580402	19_38	0	0.0141854141530888	5.16324193140763	2.30501347487715e-07	-0.309305037779205	2
ENSG00000179943.7	FIZ1	19	55556869	19_38	0	0.0284908126106462	11.7565739053393	1.05413100725793e-06	-1.33199348885956	2
ENSG00000171443.6	ZNF524	19	55599939	19_38	0	0.032415286403271	12.9816752938537	1.32430975737374e-06	1.45540911126057	1
ENSG00000179922.5	ZNF784	19	55624693	19_38	0	0.0136633913578105	4.80970849589702	2.06817001505652e-07	0.101476639797512	1
ENSG00000213015.8	ZNF580	19	55642502	19_38	0	0.0580652172457532	18.5473046135876	3.38926739462328e-06	1.88078800571127	1
ENSG00000171425.9	ZNF581	19	55635103	19_38	0	0.0198366779286622	8.32877379760476	5.19946887730025e-07	-0.989186462441357	1
ENSG00000063244.12	U2AF2	19	55654573	19_38	0	0.0144173431083502	5.31618346856352	2.41209366658546e-07	-0.373152821969903	1
ENSG00000142409.5	ZNF787	19	56118723	19_38	0	0.0163270571847882	6.48978948879816	3.33462880406997e-07	-0.74480865115974	1
ENSG00000167685.14	ZNF444	19	56131998	19_38	0	0.0234420904443978	9.90841550831196	7.30986777527656e-07	-1.16551143854429	2
ENSG00000198440.9	ZNF583	19	56404363	19_38	0	0.0138542046955926	4.94046718942799	2.15406395306415e-07	-0.225817790745174	1
ENSG00000198046.11	ZNF667	19	56474027	19_38	0	0.0139850486370273	5.02910083145554	2.21341728911108e-07	0.336633864854926	3
ENSG00000196263.7	ZNF471	19	56506892	19_38	0	0.0135475300092623	4.72941999253845	2.01640134428897e-07	-0.0174199038765429	1
ENSG00000196867.7	ZFP28	19	56539146	19_38	0	0.0147533713981419	5.53348491345175	2.56920630595268e-07	-0.570503520375637	1
ENSG00000197016.11	ZNF470	19	56567698	19_38	0	0.0156442849793582	6.08664418009818	2.99669543487755e-07	-0.573607292831827	2
ENSG00000197951.8	ZNF71	19	56595206	19_38	0	0.0136329964352749	4.78870975103317	2.05455991003737e-07	-0.0812762135459669	1
ENSG00000268182.5	SMIM17	19	56643207	19_38	0	0.0435494376578976	15.7932654599617	2.16452925710842e-06	1.65540859222745	1
ENSG00000127903.13	ZNF835	19	56671715	19_38	0	0.0258469633944295	10.8332994754922	8.81209662140962e-07	-1.26213434891843	1
ENSG00000095752.6	IL11	19	55369983	19_38	0	0.0177879599419534	7.29885692947433	4.08592101699863e-07	-0.918461858674506	1
ENSG00000083844.10	ZNF264	19	57191394	19_39	0	0.0519050821443661	16.1632741794448	2.64026912015582e-06	1.71988947058126	2
ENSG00000105146.12	AURKC	19	57230880	19_39	0	0.015798762539778	4.92213002389513	2.44728826190798e-07	-0.0801742200334932	1
ENSG00000204524.6	ZNF805	19	57240855	19_39	0	0.0176948333619922	6.10979165383244	3.40237243877515e-07	0.708947210639205	1
ENSG00000178229.7	ZNF543	19	57320721	19_39	0	0.0180559200325958	6.37374937164097	3.62179261196262e-07	0.83818158773742	2
ENSG00000152433.14	ZNF547	19	57363284	19_39	0	0.0185032529007837	6.50138804234082	3.78584776756746e-07	-0.707864292150468	2
ENSG00000256060.2	TRAPPC2B	19	57363284	19_39	0	0.0197424941722587	7.14966613815375	4.44218615866663e-07	-0.829615753984545	1
ENSG00000188785.11	ZNF548	19	57389567	19_39	0	0.0255789400070475	9.60928966603409	7.73540046318308e-07	-1.16041028392244	2
ENSG00000186272.12	ZNF17	19	57410949	19_39	0	0.016046903187401	5.06209865575318	2.55641178565633e-07	-0.166657999029003	2
ENSG00000186230.6	ZNF749	19	57432329	19_39	0	0.0307874134424426	11.3100781020598	1.09584159631171e-06	-1.3706637309619	1
ENSG00000178201.4	VN1R1	19	57448646	19_39	0	0.0155352468850236	4.84855582183436	2.37049767203608e-07	-0.296868605832915	2
ENSG00000105136.20	ZNF419	19	57479588	19_39	0	0.0182275324586259	6.44179004938493	3.69524654974657e-07	-0.784894986279524	4
ENSG00000152439.12	ZNF773	19	57499906	19_39	0	0.0244297747417668	9.69265636969456	7.45197265057212e-07	1.81125650490951	3
ENSG00000121406.8	ZNF549	19	57557533	19_39	0	0.555605517816657	24.7790111611553	4.33270873920656e-05	-3.76687993116565	1
ENSG00000251369.8	ZNF550	19	57559827	19_39	0	0.0157061064620482	5.14347677645876	2.54234388351158e-07	0.883483757453213	1
ENSG00000083817.8	ZNF416	19	57578153	19_39	0	0.0589474492451931	13.4605501777957	2.49710498819208e-06	2.87549633918652	1
ENSG00000171649.11	ZIK1	19	57578153	19_39	0	0.0589474492451931	13.4605501777957	2.49710498819208e-06	2.87549633918652	1
ENSG00000183647.10	ZNF530	19	57599856	19_39	0	0.0153932085475698	4.73695549176781	2.29476084535011e-07	0.376383168666035	1
ENSG00000213762.11	ZNF134	19	57614170	19_39	0	0.0160913667091863	5.39259866718812	2.73086358217972e-07	0.719789997240073	3
ENSG00000121417.13	ZNF211	19	57631118	19_39	0	0.0176311573284675	6.20814099552846	3.4446996925128e-07	0.948292202455952	1
ENSG00000152443.12	ZNF776	19	57747098	19_39	0	0.0158527657812435	5.00593447853219	2.49746366070678e-07	-0.308080260850483	2
ENSG00000083828.15	ZNF586	19	57767061	19_39	0	0.0201506192907173	6.89870210454025	4.37486608221016e-07	0.155448312129636	1
ENSG00000178935.5	ZNF552	19	57814781	19_39	0	0.0171418268380952	6.15613421835631	3.32104038857533e-07	1.11399561998864	2
ENSG00000269343.6	ZNF587B	19	57819644	19_39	0	0.0157917269087456	4.94338169541055	2.45676006406261e-07	0.131246962999077	2
ENSG00000198466.11	ZNF587	19	57849756	19_39	0	0.0257813294969701	10.0554876663642	8.15863343275787e-07	1.65455305367051	2
ENSG00000173480.10	ZNF417	19	57868618	19_39	0	0.0708799034488768	18.8866059117154	4.21294713362971e-06	1.96532405095352	2
ENSG00000196724.12	ZNF418	19	57935250	19_39	0	0.016686775686477	5.42608912402172	2.84949778971729e-07	0.489261213720322	1
ENSG00000152454.3	ZNF256	19	57947116	19_39	0	0.0164078843235379	5.25922398769133	2.71570897051225e-07	0.309703903616156	2
ENSG00000177025.3	C19orf18	19	57976449	19_39	0	0.0573076931368619	17.7301109484101	3.19766787361922e-06	-2.32183310431968	1
ENSG00000166704.11	ZNF606	19	58002950	19_39	0	0.016066279638315	5.10432630942758	2.58084977222858e-07	-0.338770576665338	1
ENSG00000152467.9	ZSCAN1	19	58033765	19_39	0	0.0165278562630008	5.36263826933461	2.78935637335894e-07	0.381795353804825	3
ENSG00000176293.19	ZNF135	19	58059544	19_39	0	0.0157638545914719	4.92665802326	2.44412723995855e-07	0.0723577962354728	2
ENSG00000181894.14	ZNF329	19	58097853	19_39	0	0.0323849074152391	11.7910650131388	1.20172381394905e-06	-1.63635779068392	1
ENSG00000278129.1	ZNF8	19	58279441	19_39	0	0.0156899521505753	4.87844445336128	2.40886220291414e-07	0.332675570140928	1
ENSG00000142396.10	ERVK3-1	19	58315155	19_39	0	0.017541296830218	5.96046870871215	3.29041808653065e-07	-0.549805689444421	1
ENSG00000121410.11	A1BG	19	58353501	19_39	0	0.0264955253721522	9.80762590441131	8.17796789311565e-07	-1.04988741054551	2
ENSG00000174586.10	ZNF497	19	58362748	19_39	0	0.0153682736776632	4.69407808489192	2.27030585525092e-07	0.0882388332885277	1
ENSG00000152475.6	ZNF837	19	58386826	19_39	0	0.0157511296118933	4.93475558904297	2.44616825865389e-07	-0.251204151040002	1
ENSG00000083845.8	RPS5	19	58386285	19_39	0	0.0165780500154992	5.42412489500998	2.82990658810872e-07	-0.465223410449685	2
ENSG00000131849.11	ZNF132	19	58439729	19_39	0	0.0178148599070815	6.08407469990723	3.41103301431504e-07	0.543971683209381	1
ENSG00000249471.7	ZNF324B	19	58451680	19_39	0	0.0291630859852597	10.7201401452911	9.83881772790142e-07	1.29130405306551	1
ENSG00000083838.15	ZNF446	19	58474499	19_39	0	0.0185577484166845	6.47537091694721	3.78180304202062e-07	0.60127798961694	1
ENSG00000083807.9	SLC27A5	19	58484361	19_39	0	0.0162509446718324	5.21988330482214	2.6696134361829e-07	-0.34174933680127	2
ENSG00000119574.12	ZBTB45	19	58537387	19_39	0	0.0154395607706928	4.73696751960488	2.30167670234639e-07	-0.149957378626885	2
ENSG00000130726.11	TRIM28	19	58543745	19_39	0	0.0206409646567033	7.49654944071716	4.86967943922254e-07	-0.806334610163808	1
ENSG00000130724.8	CHMP2A	19	58555024	19_39	0	0.0202287724972167	7.28160387134961	4.6355957164468e-07	-0.88289093456159	2
ENSG00000130725.7	UBE2M	19	58559211	19_39	0	0.0193079354737401	6.79320002532772	4.12780540132421e-07	0.797856781760386	1
ENSG00000099326.8	MZF1	19	58573678	19_39	0	0.0166201421248795	5.43782580550021	2.84425806560266e-07	-0.424629988606849	2
ENSG00000196476.11	C20orf96	20	274210	20_1	0	0.0243048640779205	6.26804165519809	4.79439756743687e-07	-0.631181343599546	1
ENSG00000101255.10	TRIB3	20	376988	20_1	0	0.0225129128944047	5.54308244037284	3.9272812347482e-07	-0.465303753283288	2
ENSG00000125826.20	RBCK1	20	412091	20_1	0	0.0500068345910341	13.1322749167292	2.06670411565193e-06	-1.48874710548354	1
ENSG00000271303.1	SRXN1	20	653378	20_1	0	0.0223368958925436	5.46881341533972	3.84436752689782e-07	0.415143283023462	1
ENSG00000101276.14	SLC52A3	20	775876	20_2	0	0.0209934798493895	7.57035786834855	5.00160990457532e-07	-0.845646254447081	1
ENSG00000125898.12	FAM110A	20	833725	20_2	0	0.0450275454371291	14.8176860182562	2.09975021702368e-06	-1.58689817742721	1
ENSG00000101280.7	ANGPT4	20	891480	20_2	0	0.0184275941252416	6.33825552536471	3.67576176172419e-07	-0.617370118676288	1
ENSG00000125818.17	PSMF1	20	1112823	20_2	0	0.058291564235172	17.2903997105402	3.17190167670196e-06	1.9180794756028	2
ENSG00000215595.1	C20orf202	20	1202770	20_2	0	0.0213176161318147	7.71525774758924	5.17604508585625e-07	0.87412781656519	2
ENSG00000101298.13	SNPH	20	1266602	20_2	0	0.0208965127342606	7.526578752277	4.9497173518625e-07	-0.807615819209149	1
ENSG00000125775.14	SDCBP2	20	1329071	20_2	0	0.0397645842406853	13.6317960518611	1.70591936673046e-06	-1.46187290165736	1
ENSG00000088832.16	FKBP1A	20	1370028	20_2	0	0.0276272864111291	10.17039912004	8.84270628866483e-07	1.11947325379652	1
ENSG00000196209.12	SIRPB2	20	1492054	20_2	0	0.0187348433251032	6.49447104916388	3.82915392364861e-07	0.662236730044261	1
ENSG00000101307.15	SIRPB1	20	1620148	20_2	0	0.0487805460755735	15.5829543164173	2.39224375153594e-06	1.68034198962362	1
ENSG00000089012.14	SIRPG	20	1657585	20_2	0	0.016653408659581	5.38229969161868	2.82084997491338e-07	0.430252190936733	2
ENSG00000198053.11	SIRPA	20	1894078	20_2	0	0.0637476163270661	18.1508615429134	3.64141492363068e-06	1.86648317630401	1
ENSG00000125835.18	SNRPB	20	2470805	20_2	0	0.017801362038398	6.01169211655874	3.36789805416282e-07	-0.558751427906968	1
ENSG00000149488.12	TMC2	20	2537050	20_3	0	0.0173189310763404	5.8470152135304	3.1868695118062e-07	-0.668064457429633	1
ENSG00000101361.16	NOP56	20	2653196	20_3	0	0.0187080467592062	6.53707580305322	3.84876098466094e-07	-0.726498001070618	1
ENSG00000088882.7	CPXM1	20	2800795	20_3	0	0.471787780736156	23.8144296677804	3.53586640056754e-05	4.10974195014304	1
ENSG00000215305.9	VPS16	20	2835114	20_3	0	0.020988278869174	7.15641654857199	4.72695438060262e-07	-0.0579817591276696	2
ENSG00000132670.20	PTPRA	20	2864484	20_3	0	0.0197869157566175	6.68947303085668	4.16561362933986e-07	-0.00946052876743857	1
ENSG00000125787.11	GNRH2	20	3043457	20_3	0	0.0180841532695604	5.98043573141557	3.40361148516383e-07	0.0541574230599199	2
ENSG00000125901.5	MRPS26	20	3076612	20_3	0	0.0190023381962398	6.73776064312183	4.02931847989058e-07	0.776853125477609	1
ENSG00000101405.3	OXT	20	3070245	20_3	0	0.0154117808892261	4.70751276508721	2.28324915717061e-07	0.00873234148500707	1
ENSG00000185019.16	UBOX5	20	3157634	20_3	0	0.0337017707896616	12.0037062790105	1.27314261234047e-06	-1.34260218988209	2
ENSG00000088899.14	LZTS3	20	3174762	20_3	0	0.0372671554686098	13.0025729139867	1.52498129457844e-06	-1.5953729743663	1
ENSG00000125877.12	ITPA	20	3208445	20_3	0	0.03970125548992	13.5444287077493	1.69228656316321e-06	-1.71918040561044	2
ENSG00000088836.12	SLC4A11	20	3232095	20_3	0	0.0153812930450461	4.69300581500503	2.27171011860426e-07	0.385367356017695	1
ENSG00000088854.12	C20orf194	20	3406644	20_3	0	0.0714198531235863	19.1364759908104	4.30120251693673e-06	2.25623860388246	2
ENSG00000088812.17	ATRN	20	3470144	20_3	0	0.0226397942454394	8.29898211139717	5.91297819849991e-07	-1.20108963360951	1
ENSG00000149451.17	ADAM33	20	3682089	20_3	0	0.0154069286074134	4.71700322034446	2.28713192774241e-07	0.00584414919317902	1
ENSG00000088827.12	SIGLEC1	20	3707345	20_3	0	0.138882110335326	25.4798132737486	1.11365718084061e-05	-2.77188153454434	1
ENSG00000101220.17	C20orf27	20	3753520	20_3	0	0.0246675322909787	9.09008749467059	7.05671767476124e-07	1.11794521607449	1
ENSG00000101222.12	SPEF1	20	3766216	20_3	0	0.0207737497516856	7.48359465827454	4.89253707818144e-07	-0.79135089641482	1
ENSG00000101224.17	CDC25B	20	3777779	20_3	0	0.0224542454771272	8.29453145288579	5.8613721734691e-07	0.854307540217515	1
ENSG00000088888.17	MAVS	20	3926121	20_4	0	0.0260887545298016	9.4825130614629	7.7854867471737e-07	1.25270072317353	1
ENSG00000125779.21	PANK2	20	3888410	20_4	0	0.0795328076830917	20.143348266622	5.04181550439266e-06	-2.14182306040985	2
ENSG00000171867.16	PRNP	20	4685816	20_4	0	0.0368859252707056	12.7713198504909	1.48253664663068e-06	-1.412700153543	1
ENSG00000171864.4	PRND	20	4721103	20_4	0	0.0208105004520225	7.34284240089082	4.80901027533464e-07	-0.814201815821306	1
ENSG00000089063.14	TMEM230	20	5091034	20_4	0	0.016197140284318	4.97535369939374	2.53612863514483e-07	-0.284813859089592	2
ENSG00000125772.12	GPCPD1	20	5611509	20_5	0	0.0145187711677275	7.02310947718664	3.2089893246087e-07	-0.787619195889987	1
ENSG00000171984.14	C20orf196	20	5745755	20_5	0	0.0239951081525424	11.7687750011116	8.88715890199998e-07	1.3181010819158	2
ENSG00000089199.9	CHGB	20	5911226	20_5	0	0.0239584326127945	11.7730416039097	8.87679223282466e-07	-1.44583554012909	2
ENSG00000125885.13	MCM8	20	5931479	20_5	0	0.011789709604119	5.04752728164607	1.87279722267777e-07	0.32910624213815	3
ENSG00000088766.11	CRLS1	20	6006103	20_5	0	0.011412146075949	4.75276561224057	1.70695743976902e-07	-0.185860610937843	1
ENSG00000125872.7	LRRN4	20	6053920	20_5	0	0.0113576362916692	4.70244606757403	1.68081824671588e-07	0.0803433649859429	1
ENSG00000125845.6	BMP2	20	6767952	20_5	0	0.0189703510474812	9.49257194832962	5.66719607631329e-07	1.04739444116875	1
ENSG00000125827.8	TMX4	20	8019739	20_6	0	0.0389121622631463	9.76861914689634	1.19626532893656e-06	1.10987400298713	1
ENSG00000182621.17	PLCB1	20	8077422	20_6	0	0.0248833083514797	5.52237061595416	4.32456714527396e-07	-0.424212753376002	1
ENSG00000101333.16	PLCB4	20	9068554	20_7	0	0.058513023155381	14.846447707387	2.73390905693552e-06	-1.82945739445169	1
ENSG00000101384.11	JAG1	20	10674275	20_8	0	0.120837725436139	43.7573615773517	1.66403571445014e-05	4.21742173645459	2
ENSG00000101349.16	PAK5	20	9802690	20_8	0	0.0264531598388196	20.1339130934673	1.67615709398589e-06	2.08108490668009	3
ENSG00000132640.14	BTBD3	20	11890542	20_9	0	0.0453631210378946	8.38414399324348	1.19693517238065e-06	1.09790581332199	2
ENSG00000172296.12	SPTLC3	20	13009015	20_10	0	0.0644152616281133	12.010199165167	2.43471402855662e-06	-1.4855912344038	1
ENSG00000089123.15	TASP1	20	13638773	20_10	0	0.0338556856469081	5.85960149224443	6.24322042012315e-07	-0.552855288305823	1
ENSG00000101247.17	NDUFAF5	20	13784522	20_11	0	0.0245505911799155	7.95321623115879	6.14488441551161e-07	-0.977541531015467	1
ENSG00000172264.16	MACROD2	20	13995196	20_11	0	0.0283145500058672	9.30507814345302	8.29160609783992e-07	1.216317167564	1
ENSG00000125848.9	FLRT3	20	14337973	20_11	0	0.0338396845141598	10.9977411830479	1.17122079345256e-06	-1.2911128886071	1
ENSG00000089177.18	KIF16B	20	16573422	20_12	0	0.0332791480182656	8.89390877962204	9.31480663462911e-07	-1.05871389398986	2
ENSG00000125864.13	BFSP1	20	17569375	20_13	0	0.501920551058738	20.201781514998	3.19105009232804e-05	3.80144695874182	1
ENSG00000125868.15	DSTN	20	17569400	20_13	0	0.0149159943553894	6.06538822151214	2.84721188325939e-07	1.22886883639163	1
ENSG00000089006.16	SNX5	20	17964903	20_13	0	0.0153203852011544	5.41980755458055	2.61313907778661e-07	0.330748135386118	1
ENSG00000125871.13	MGME1	20	17972928	20_13	0	0.0328625799569973	12.4880206236736	1.29152922150502e-06	1.5798284801025	1
ENSG00000232838.3	PET117	20	18138096	20_13	0	0.0144285957293759	4.88676206844158	2.2189843184096e-07	-0.115086863916109	1
ENSG00000149474.13	KAT14	20	18138400	20_13	0	0.0153976409641274	5.46320365457261	2.64734506527118e-07	-0.464249248275234	2
ENSG00000089091.16	DZANK1	20	18459541	20_13	0	0.0159755875983627	5.96842640633532	3.00072127742817e-07	0.209134139892357	1
ENSG00000089050.15	RBBP9	20	18496970	20_13	0	0.0198363103440673	7.80289886346397	4.87108654616594e-07	1.10084167909971	2
ENSG00000101310.14	SEC23B	20	18507755	20_13	0	0.0162487568913813	5.97233651654356	3.05403060640733e-07	-0.724402707819236	1
ENSG00000232388.4	LINC00493	20	18565555	20_13	0	0.0744173789554392	19.8420000708787	4.64695846003019e-06	-2.4466893839109	2
ENSG00000125821.11	DTD1	20	18567337	20_13	0	0.0217569491093806	8.69573430234516	5.95406033235833e-07	1.24498207314094	2
ENSG00000125850.10	OVOL2	20	18059043	20_13	0	0.0473497211616484	16.0030073078298	2.38466843461786e-06	-1.83857522129836	1
ENSG00000101343.14	CRNKL1	20	20055123	20_14	0	0.0201069639467433	7.83138525435048	4.95557509778893e-07	-0.895966243286379	2
ENSG00000089101.17	CFAP61	20	20052060	20_14	0	0.0260178246025677	10.2704000001138	8.40944459554159e-07	1.19685956990674	1
ENSG00000088970.15	KIZ	20	21125957	20_15	0	0.061527491625074	12.4193810004038	2.40479540931333e-06	-1.53209855162361	1
ENSG00000125820.5	NKX2-2	20	21514349	20_15	0	0.0370547268074003	7.56917305555942	8.82675402140303e-07	1.32200965647545	1
ENSG00000132661.3	NXT1	20	23350384	20_17	0	0.0219529321817927	5.13631966194746	3.54857144843939e-07	-0.458418431579638	2
ENSG00000125812.15	GZF1	20	23362161	20_17	0	0.0386526005806889	10.5048225159772	1.27783980337335e-06	1.38792620140967	1
ENSG00000125814.17	NAPB	20	23421515	20_17	0	0.0215791934010332	4.97389199126568	3.37785133264639e-07	0.193838894058188	1
ENSG00000077984.5	CST7	20	24949060	20_18	0	0.0199350149678802	5.21476130084248	3.27159829887955e-07	0.0360061588230462	2
ENSG00000101474.11	APMAP	20	24993478	20_18	0	0.019658304786818	5.25947958592125	3.25385212208461e-07	-0.598379568736635	1
ENSG00000197586.12	ENTPD6	20	25195465	20_18	0	0.129599295330058	23.3733144322214	9.53305097636464e-06	-2.71209080603219	1
ENSG00000100994.11	PYGB	20	25249342	20_18	0	0.733770420066779	22.3259515363866	5.15559924886703e-05	4.17828160270077	1
ENSG00000100987.14	VSX1	20	25080894	20_18	0	0.0824260338280185	20.4489771191105	5.30450625253554e-06	-2.82446601167325	2
ENSG00000101003.9	GINS1	20	25407434	20_19	0	0.00896751305973342	8.31738799067939	2.3472965070239e-07	-1.11808416448031	1
ENSG00000101004.14	NINL	20	25581009	20_19	0	0.309867982990839	20.6727688262718	2.015971216423e-05	-3.14281567844418	2
ENSG00000170191.4	NANP	20	25624228	20_19	0	0.00888166546011637	9.03728732743633	2.52604727900321e-07	1.15813697824654	1
ENSG00000130684.13	ZNF337	20	25697392	20_19	0	0.011367172380115	11.4107056857174	4.08200867678481e-07	-1.42054620530092	1
ENSG00000175170.14	FAM182B	20	25865211	20_19	0	0.016801434586692	12.4343643634815	6.57474522681472e-07	-2.39048913374185	4
ENSG00000088320.3	REM1	20	31475539	20_19	0	0.00569556899781698	5.49819202088034	9.85521252861357e-08	0.757022530570109	1
ENSG00000131055.4	COX4I2	20	31637989	20_19	0	0.00799240402139323	13.9497154026343	3.50874454708062e-07	2.46986658240817	1
ENSG00000171552.12	BCL2L1	20	31723593	20_19	0	0.00828480433532608	10.7175376834906	2.79438504831422e-07	1.10295562695306	1
ENSG00000088325.15	TPX2	20	31739510	20_19	0	0.0113434880586183	12.0225358505701	4.29192053775097e-07	-1.46886518364332	1
ENSG00000101306.10	MYLK2	20	31819796	20_19	0	0.00724978717248415	7.76062085062488	1.77064173836909e-07	1.15090879828591	1
ENSG00000179772.7	FOXS1	20	31845549	20_19	0	0.00707458338645195	12.7090419854307	2.82958443600547e-07	-2.09244064216681	1
ENSG00000149599.15	DUSP15	20	31861522	20_19	0	0.00933091295315402	9.18265318962191	2.69650539698522e-07	0.117548461866723	1
ENSG00000101331.15	CCM2L	20	32010934	20_19	0	0.0194403544709493	15.8841656724391	9.7180149155479e-07	1.68473491016483	1
ENSG00000101336.13	HCK	20	32062031	20_19	0	0.013488923376298	12.8337533445446	5.44803576020665e-07	-1.57074128503951	1
ENSG00000126003.6	PLAGL2	20	32208016	20_19	0	0.0119862182149415	11.8943971152533	4.48676773096788e-07	1.68223255362222	1
ENSG00000101350.7	KIF3B	20	32289634	20_19	0	0.00705825313276776	6.83802897789104	1.51892783269939e-07	0.614147869060971	1
ENSG00000197183.14	NOL4L	20	32585560	20_19	0	0.0401237547778297	22.7726831849222	2.87557530588136e-06	-2.7048856541066	1
ENSG00000149600.11	COMMD7	20	32743524	20_19	0	0.0506507550501017	18.4860769606575	2.94672531572094e-06	-3.18116352618192	1
ENSG00000088305.18	DNMT3B	20	32762102	20_19	0	0.14395862892161	23.9981780446122	1.08723880987149e-05	-3.67626464410496	2
ENSG00000101367.8	MAPRE1	20	32819670	20_19	0	0.00678756745753484	7.33506579112531	1.56684900466144e-07	1.75140384981335	1
ENSG00000101412.12	E2F1	20	33685610	20_20	0	0.0229635544620865	6.63119313838677	4.79225327712504e-07	-0.671618135004939	1
ENSG00000101417.11	PXMP4	20	33720351	20_20	0	0.0187003054168543	4.68932552144915	2.75973927787372e-07	0.005401557663663	2
ENSG00000131061.13	ZNF341	20	33732088	20_20	0	0.123662801981635	22.819214810188	8.88073176875404e-06	-2.49330988700714	1
ENSG00000101421.3	CHMP4B	20	33810284	20_20	0	0.0243465994381583	7.18483944240292	5.50508909192849e-07	0.832848652283404	1
ENSG00000125970.11	RALY	20	33993764	20_20	0	0.019577497894265	5.12248914226722	3.15607420822812e-07	0.329463236528475	1
ENSG00000101460.12	MAP1LC3A	20	34551066	20_21	0	0.111598742967008	19.7762465790865	6.9456380056007e-06	-3.43421463157651	1
ENSG00000101464.10	PIGU	20	34696820	20_21	0	0.056451540707593	13.1654946060246	2.33895546456565e-06	2.06963503102749	1
ENSG00000198646.13	NCOA6	20	34826006	20_21	0	0.0353697341780737	8.69970964929606	9.68379368070975e-07	-2.0980765057505	1
ENSG00000131069.19	ACSS2	20	34871324	20_21	0	0.0542224941022024	12.7787841444682	2.18060999360117e-06	-2.52581298889671	1
ENSG00000131067.16	GGT7	20	34872563	20_21	0	0.0234883583517649	4.81563196529452	3.55971252261345e-07	-0.515519147270043	1
ENSG00000100983.9	GSS	20	34956272	20_21	0	0.0559558697614427	13.0805893886519	2.30346669509846e-06	-2.57845033249073	1
ENSG00000078814.15	MYH7B	20	34975296	20_21	0	0.0611345793358848	13.9308117415963	2.68023161196993e-06	1.86161182422841	1
ENSG00000088298.12	EDEM2	20	35146661	20_21	0	0.0684293262599017	15.0160964261473	3.23376373387897e-06	2.94249399629743	2
ENSG00000125966.9	MMP24	20	35226190	20_21	0	0.0249607975649777	5.39123247969643	4.23502025313404e-07	-0.213481396315967	1
ENSG00000126005.16	MMP24-AS1	20	35278049	20_21	0	0.0352688306619332	8.67242140609006	9.62587920216e-07	1.83571701790719	2
ENSG00000242372.6	EIF6	20	35272408	20_21	0	0.0238814654814469	4.97273695244634	3.73736430943946e-07	-0.379523315469782	2
ENSG00000101019.21	UQCC1	20	35411464	20_21	0	0.0863793508896588	17.2729931402672	4.69555044272554e-06	2.99906551963738	1
ENSG00000125965.8	GDF5	20	35437976	20_21	0	0.090697022050941	17.7477505871358	5.06576825580813e-06	-3.04433599833905	1
ENSG00000125991.19	ERGIC3	20	35544211	20_21	0	0.0530435106252839	12.5680960458667	2.09802531564833e-06	-1.82667769475562	1
ENSG00000244462.7	RBM12	20	35664934	20_21	0	0.0235221289221932	4.82917682566624	3.57485727579791e-07	-0.31354222238836	2
ENSG00000214078.12	CPNE1	20	35664934	20_21	0	0.0234337204287867	4.79352139417464	3.53512592195523e-07	0.200366629840687	1
ENSG00000149646.12	CNBD2	20	35954443	20_21	0	0.025249921446895	5.50035325505036	4.37078644549541e-07	0.0834331021102365	1
ENSG00000171222.10	SCAND1	20	35959559	20_21	0	0.0250743502313658	5.43428290020835	4.28825798246903e-07	-0.183986269643146	2
ENSG00000131043.11	AAR2	20	36236386	20_21	0	0.0273886177521955	6.27093702758463	5.40519701393545e-07	-0.509419321336759	1
ENSG00000101335.9	MYL9	20	36541513	20_22	0	0.0309242838196429	6.89897622249393	6.71418451913651e-07	-0.702364664047034	1
ENSG00000118707.9	TGIF2	20	36573902	20_22	0	0.0895186869911543	17.0961263618394	4.81637614175344e-06	-1.78184003376213	1
ENSG00000101082.13	SLA2	20	36646114	20_22	0	0.0554918466239969	12.4767230235558	2.17890695441521e-06	-1.46208772526418	1
ENSG00000149636.15	DSN1	20	36773021	20_22	0	0.024987578740205	4.87751458697218	3.83558601303102e-07	0.160478081972148	1
ENSG00000149639.14	SOGA1	20	36864142	20_22	0	0.0862855913172371	16.7381768447274	4.54522519502442e-06	-1.9425753793851	1
ENSG00000101347.8	SAMHD1	20	36944201	20_22	0	0.0361212695953354	8.37552868229066	9.52103606993099e-07	-1.08753884536291	1
ENSG00000118705.16	RPN2	20	37178289	20_22	0	0.0342818791586559	7.87837656257707	8.49983173412936e-07	0.935520545234661	2
ENSG00000101353.14	MROH8	20	37179882	20_22	0	0.0291095418253674	6.32496382796406	5.79431884709731e-07	-0.617082237157536	1
ENSG00000101363.12	MANBAL	20	37289651	20_22	0	0.118343077879334	19.8314348977866	7.3859433541913e-06	2.30989925564776	1
ENSG00000197122.11	SRC	20	37344379	20_22	0	0.0885281402139322	16.9877835522134	4.73289678252447e-06	2.25099331199447	2
ENSG00000053438.8	NNAT	20	37521169	20_22	0	0.0429594487093471	10.0276356423825	1.35570818637988e-06	-1.1551149482227	2
ENSG00000132821.11	VSTM2L	20	37902504	20_22	0	0.0244996808928198	4.6907575618592	3.61669918903088e-07	-0.0323436366277787	2
ENSG00000101407.12	TTI1	20	38028183	20_22	0	0.0262277476403907	5.33644780651957	4.40475985716975e-07	0.376265677062621	2
ENSG00000149633.11	KIAA1755	20	38259905	20_22	0	0.0259729410417451	5.24393079613285	4.28634432280789e-07	-0.372799566734535	2
ENSG00000101442.9	ACTR5	20	38748902	20_23	0	0.0319053498891402	5.6194150956886	5.64239647023361e-07	-0.481862767588139	1
ENSG00000101447.14	FAM83D	20	38926124	20_23	0	0.0342643727306728	6.29734882222979	6.79062127494681e-07	0.708735512613975	2
ENSG00000198900.5	TOP1	20	41028985	20_25	0	0.0259463540814078	6.55318853039241	5.35103727952384e-07	-0.550801360993813	1
ENSG00000124181.14	PLCG1	20	41137107	20_25	0	0.0270180750922192	6.93684145784205	5.8982767616079e-07	-0.776732224407331	2
ENSG00000174306.21	ZHX3	20	41317418	20_25	0	0.0291782635226019	7.66632645201584	7.03972549416252e-07	0.910008254092819	1
ENSG00000132793.11	LPIN3	20	41340873	20_25	0	0.0231839490743749	5.48718801656393	4.00355896503391e-07	0.675241922404663	1
ENSG00000124177.14	CHD6	20	41618882	20_25	0	0.0357189687217988	9.58793736718702	1.07778732895611e-06	-1.54138849916613	1
ENSG00000124193.14	SRSF6	20	43457572	20_27	0	0.0648737960835407	16.7995231818132	3.42985089470995e-06	2.10178372950042	1
ENSG00000185513.14	L3MBTL1	20	43508044	20_27	0	0.0451809466958343	13.4786892935542	1.91651385191621e-06	1.61842445361411	1
ENSG00000101049.14	SGK2	20	43558657	20_27	0	0.0312278989882523	9.70908095145353	9.54179016537181e-07	-1.0002324217823	1
ENSG00000101052.12	IFT52	20	43590554	20_27	0	0.036186733792508	11.1137836512571	1.26566945000084e-06	-1.35640673084526	2
ENSG00000149596.6	JPH2	20	44187155	20_28	0	0.180400431123367	34.1311554894556	1.93774906532615e-05	-3.57471896876094	2
ENSG00000132823.10	OSER1	20	44211379	20_28	0	0.0940284463609213	27.65882272677	8.1846841555742e-06	3.13964036070641	1
ENSG00000197296.5	FITM2	20	44311053	20_28	0	0.0232807879919007	14.2926804418146	1.04717757511116e-06	1.57296190655935	1
ENSG00000124120.10	TTPAL	20	44475738	20_28	0	0.00840927461655006	4.68826290507611	1.24073623757277e-07	0.0602870476847698	1
ENSG00000132824.13	SERINC3	20	44521668	20_28	0	0.0127494070566314	8.60662200751199	3.45327918315214e-07	0.914450897238656	2
ENSG00000168734.13	PKIG	20	44532143	20_28	0	0.0428623884592843	20.0910031468598	2.71011027844624e-06	2.05067060931173	1
ENSG00000196839.12	ADA	20	44653971	20_28	0	0.0104057879846318	6.69327380978672	2.19190909281171e-07	0.913883033140192	1
ENSG00000064205.10	WISP2	20	44672276	20_28	0	0.122040316047267	30.2202196095238	1.16067308426144e-05	2.87404445731252	2
ENSG00000166913.12	YWHAB	20	44885402	20_28	0	0.0197766882199113	12.7496591612497	7.93525916722279e-07	-1.44926883004953	1
ENSG00000101104.12	PABPC1L	20	44909956	20_28	0	0.00840972507109827	4.68876726726269	1.24093618459701e-07	-0.0629290096913356	1
ENSG00000124102.4	PI3	20	45174585	20_28	0	0.0692319783051786	24.6851977558653	5.37839043880836e-06	3.24157627779956	1
ENSG00000124107.5	SLPI	20	45254153	20_28	0	0.00847300540364671	4.75928002072491	1.26907624555694e-07	0.277155058448528	1
ENSG00000124232.10	RBPJL	20	45306512	20_28	0	0.00895686006305296	5.28187794242414	1.48885746836921e-07	-0.125071937628744	1
ENSG00000124159.15	MATN4	20	45308291	20_28	0	0.0168921374481537	11.2592026676495	5.98551077306829e-07	2.12366023579829	1
ENSG00000124145.6	SDC4	20	45320728	20_28	0	0.0097820463354148	6.11116206306734	1.88131921121855e-07	0.87325979507275	2
ENSG00000204070.9	SYS1	20	45362193	20_28	0	0.00907991900459182	5.41020209295332	1.54598201131974e-07	0.600997825252865	1
ENSG00000244274.7	DBNDD2	20	45408225	20_28	0	0.00844590860612138	4.72915770308199	1.25701120187835e-07	-0.114358206308121	1
ENSG00000124251.10	TP53TG5	20	45407809	20_28	0	0.0178823316558484	11.7984127940349	6.63982611062448e-07	1.30286131852196	2
ENSG00000101443.17	WFDC2	20	45470143	20_28	0	0.0140657125759976	9.53294410057522	4.21985723930283e-07	0.950227244926136	1
ENSG00000124116.18	WFDC3	20	45791469	20_28	0	0.0270294445039685	15.7067625528504	1.33608095180322e-06	1.75579086455957	2
ENSG00000101457.12	DNTTIP1	20	45791641	20_28	0	0.030279759183989	16.7839452768348	1.59939393725903e-06	1.83025512104024	2
ENSG00000175063.16	UBE2C	20	45812451	20_28	0	0.008569136206801	4.86543997439285	1.31210363509466e-07	0.24362036019642	1
ENSG00000101470.9	TNNC2	20	45833838	20_28	0	0.00884308305231485	5.16153597659963	1.43645371320523e-07	0.358180538775054	1
ENSG00000124104.18	SNX21	20	45833828	20_28	0	0.00883269614009707	5.15047694300496	1.43169237253155e-07	0.354587925108194	1
ENSG00000101473.16	ACOT8	20	45857031	20_28	0	0.0868558722306644	26.8871916242293	7.34942905629969e-06	2.38563698525481	2
ENSG00000132801.6	ZSWIM3	20	45856680	20_28	0	0.00965928390856552	5.99239610636535	1.82160587385101e-07	-0.667744861185553	1
ENSG00000168612.4	ZSWIM1	20	45880903	20_28	0	0.0107438673818769	6.99429124281293	2.36490296087555e-07	-0.832579097105	1
ENSG00000149634.4	SPATA25	20	45887805	20_28	0	0.00975337387627606	6.0836398034234	1.86735693433861e-07	0.694017896929814	1
ENSG00000124257.6	NEURL2	20	45891103	20_28	0	0.0100428023226473	6.35892649821307	2.00977617294504e-07	0.67646809247527	1
ENSG00000100979.14	PLTP	20	45912053	20_28	0	0.022702882935227	14.0546664396703	1.00417759296027e-06	1.55793818224529	1
ENSG00000100982.11	PCIF1	20	45934578	20_28	0	0.00956763296068053	5.90264200046005	1.77729665586267e-07	0.585259329865767	1
ENSG00000198026.7	ZNF335	20	45980368	20_28	0	0.0112992072528013	7.46890634338299	2.6559137170782e-07	0.914650304171392	1
ENSG00000100985.7	MMP9	20	46008985	20_28	0	0.0177628286180503	11.7350574950827	6.56003748522822e-07	-1.41593359597295	1
ENSG00000124140.13	SLC12A5	20	46021679	20_28	0	0.0174946893814423	11.5913955685012	6.38191383801165e-07	-1.33522423749145	1
ENSG00000124160.11	NCOA5	20	46089588	20_28	0	0.017559377364025	11.6263201956861	6.42481113285866e-07	1.24390171060755	1
ENSG00000101017.13	CD40	20	46118099	20_28	0	0.0817189222136862	26.2946221408572	6.76236390845428e-06	-2.5330866630578	2
ENSG00000101076.16	HNF4A	20	44423930	20_28	0	0.016455175015073	11.0131355888531	5.70325074048814e-07	-1.20083270279491	1
ENSG00000149654.9	CDH22	20	46258961	20_29	0	0.0194969372090656	5.64729461445739	3.46510031342391e-07	0.461711175095068	1
ENSG00000080189.14	SLC35C2	20	46363996	20_29	0	0.0485570442267015	14.3150851862233	2.1875357178712e-06	-1.62276084521527	1
ENSG00000198185.11	ZNF334	20	46513640	20_29	0	0.0212520636495949	6.46219592272146	4.32205413829028e-07	-0.673118881314714	2
ENSG00000158296.13	SLC13A3	20	46570603	20_29	0	0.0204589720015931	6.10256501762504	3.92920960345085e-07	-0.622500762261834	1
ENSG00000172315.5	TP53RK	20	46689403	20_29	0	0.043641689321358	13.2952424504584	1.8260252914992e-06	1.46104123211705	1
ENSG00000197496.5	SLC2A10	20	46709464	20_29	0	0.0376330176289003	11.8830196220828	1.40735879618324e-06	-1.44668746375549	1
ENSG00000124151.18	NCOA3	20	47502377	20_29	0	0.0180031054706793	4.89418956017079	2.77291901424537e-07	0.215803652062871	1
ENSG00000124198.8	ARFGEF2	20	48921796	20_30	0	0.155151190421643	29.5384086005279	1.44228530798442e-05	-3.73756589985204	1
ENSG00000124207.16	CSE1L	20	49046090	20_30	0	0.018536726091317	8.69856726632033	5.07445882042952e-07	-1.48725507294687	2
ENSG00000124214.19	STAU1	20	49188683	20_30	0	0.0127119126083521	4.83951058503613	1.93607116272885e-07	0.226731941850222	2
ENSG00000124228.14	DDX27	20	49219081	20_30	0	0.0198946489896774	9.70785346264792	6.07810875968846e-07	2.00151005351068	1
ENSG00000124201.14	ZNFX1	20	49278681	20_30	0	0.0219528630056739	9.80358567986827	6.77306260171499e-07	1.16035046241588	1
ENSG00000124212.5	PTGIS	20	49567925	20_30	0	0.0126253014102604	4.74469279437278	1.88520605965769e-07	0.0774605542825674	3
ENSG00000197818.11	SLC9A8	20	49812483	20_30	0	0.0950316054368584	23.9141531555271	7.15207477178148e-06	-2.29128202556218	2
ENSG00000158480.10	SPATA2	20	49915555	20_30	0	0.0155519565471762	6.7244611023551	3.29117892668552e-07	-0.727245646432246	2
ENSG00000124216.3	SNAI1	20	49982693	20_30	0	0.0137293353950639	5.5310777012243	2.38983681893123e-07	-0.458337911887041	2
ENSG00000172216.5	CEBPB	20	50190417	20_30	0	0.0125616609704674	4.71085506736599	1.86232633538083e-07	0.0375891068331796	1
ENSG00000124171.8	PARD6B	20	50731963	20_31	0	0.0265883863703666	19.0193356143131	1.59146208646006e-06	-1.86100672238762	1
ENSG00000124243.17	BCAS4	20	50795325	20_31	0	0.0289767023977318	19.839313601044	1.80919165767457e-06	1.97248683383212	1
ENSG00000101126.15	ADNP	20	50866331	20_31	0	0.00580899363913945	4.76597622856628	8.71288027720543e-08	-0.195307963008421	1
ENSG00000124217.4	MOCS3	20	50958797	20_31	0	0.0192853667100327	16.0768306355788	9.75747195447501e-07	-1.6826947495393	1
ENSG00000026559.13	KCNG1	20	51022926	20_31	0	0.0925051520840927	30.8381406604486	8.97765847726682e-06	-2.79242596018	1
ENSG00000101096.19	NFATC2	20	51554831	20_31	0	0.00796280314898568	7.49799584190029	1.87897130802335e-07	0.628729750565365	1
ENSG00000054793.13	ATP9A	20	51585337	20_31	0	0.00663156015255006	6.0903484757562	1.27106227669735e-07	0.648796537907315	1
ENSG00000101115.12	SALL4	20	51802737	20_31	0	0.00576470524075046	4.69295292198588	8.51397316917086e-08	-0.0553580878179582	2
ENSG00000020256.19	ZFP64	20	52204153	20_31	0	0.0308798250533241	20.5472557183495	1.99681408230438e-06	2.18389291705372	1
ENSG00000182463.15	TSHZ2	20	52972166	20_31	0	0.00713157539812859	6.66481323862245	1.49583067799875e-07	0.867012298046761	1
ENSG00000064787.13	BCAS1	20	54070813	20_32	0	0.0844128076037693	17.3823649866119	4.61770498975109e-06	1.88909756346458	1
ENSG00000101132.9	PFDN4	20	54207588	20_32	0	0.0241095675563414	5.39625406136981	4.09440484915303e-07	-0.420777170128636	1
ENSG00000101134.11	DOK5	20	54475109	20_32	0	0.0258846429380436	6.06914283445166	4.94400055419498e-07	0.490509325497973	1
ENSG00000054803.3	CBLN4	20	56005792	20_33	0	0.03251313551458	14.7597752308112	1.51024557438807e-06	1.6990774525577	1
ENSG00000124098.9	FAM210B	20	56359531	20_33	0	0.0126866842456912	5.86004818584746	2.33968985436477e-07	-0.474894368199401	1
ENSG00000101138.11	CSTF1	20	56392653	20_33	0	0.0112787466991341	4.75175229494164	1.68664471609094e-07	0.109538130671289	1
ENSG00000087589.16	CASS4	20	56412160	20_33	0	0.0120496330465962	5.37457815372172	2.03810792413626e-07	-0.371056047089755	1
ENSG00000213714.1	FAM209B	20	56533561	20_33	0	0.162620935436936	30.3838456842075	1.55499204017489e-05	-2.87896653578358	1
ENSG00000087510.6	TFAP2C	20	56629422	20_33	0	0.0154478558637329	7.71688494023488	3.75162315104639e-07	-0.820262224327154	1
ENSG00000101144.12	BMP7	20	57266268	20_33	0	0.0242159635426102	11.9653597195875	9.11877473591985e-07	1.35785447765886	1
ENSG00000101146.12	RAE1	20	57351014	20_33	0	0.0356005380378439	15.6222660614835	1.75028820143621e-06	-1.65041813627967	1
ENSG00000124253.10	PCK1	20	57560878	20_33	0	0.0238968316313046	11.8397488496732	8.90413605548861e-07	-1.35278350013795	1
ENSG00000124256.14	ZBP1	20	57620509	20_33	0	0.0139075749195399	6.7261820548854	2.9439403076211e-07	-0.691265347453563	1
ENSG00000124225.15	PMEPA1	20	57711387	20_33	0	0.0132052584042792	6.23765106005447	2.59225042277187e-07	-0.639823901435568	1
ENSG00000124164.15	VAPB	20	58389041	20_34	0	0.02224203386882	15.1285946800123	1.05896610352815e-06	1.53231800814621	2
ENSG00000124222.22	STX16	20	58651657	20_34	0	0.011416775707327	8.92717039660587	3.20749706122153e-07	-1.04545902363198	2
ENSG00000215440.11	NPEPL1	20	58688722	20_34	0	0.00970132920095534	7.67155471570986	2.34219798272383e-07	-0.979060923944146	2
ENSG00000101158.13	NELFCD	20	58980662	20_34	0	0.0540421174782897	23.8023952770038	4.04820031163896e-06	-2.77452055904319	2
ENSG00000101166.15	PRELID3B	20	59038947	20_34	0	0.191499932603925	39.857673998534	2.40209151874358e-05	4.25420344201661	2
ENSG00000124203.6	ZNF831	20	59123793	20_34	0	0.00802926161727258	43.5945680789981	1.1015823316096e-06	6.49260962391147	1
ENSG00000124205.15	EDN3	20	59300108	20_34	0	0.0524466972777109	22.5660473884362	3.72462551576311e-06	1.98106414387496	1
ENSG00000087495.16	PHACTR3	20	59577964	20_34	0	0.0215112813509211	15.3569512260684	1.03963348538911e-06	1.71684042035408	1
ENSG00000196074.12	SYCP2	20	59933310	20_35	0	0.0262021582676391	4.82380502202017	3.97773443101282e-07	0.171196802383174	1
ENSG00000149657.19	LSM14B	20	62122497	20_36	0	0.0128857577105505	5.91108018872727	2.3970979789263e-07	-0.688527596519911	1
ENSG00000184402.14	SS18L1	20	62144292	20_36	0	0.0118493857285132	5.11606407751039	1.90783488693174e-07	0.389213981211937	1
ENSG00000101181.17	MTG2	20	62183973	20_36	0	0.0147405744172956	6.89403528031277	3.19813566736884e-07	0.536514725525108	2
ENSG00000130703.15	OSBPL2	20	62231524	20_36	0	0.0746820477807419	22.1449750352725	5.20475614370726e-06	2.324714861272	2
ENSG00000149679.11	CABLES2	20	62405414	20_36	0	0.013560646428698	6.26213335342787	2.67246285790871e-07	-0.582310551612106	2
ENSG00000130701.3	RBBP8NL	20	62421984	20_36	0	0.0121891364842959	5.4829898808588	2.10329097351414e-07	0.587698673560485	1
ENSG00000101189.6	MRGBP	20	62796517	20_37	0	0.0257666541563312	6.91835642683323	5.61009137195576e-07	-0.769819067206426	1
ENSG00000060491.16	OGFR	20	62812284	20_37	0	0.0205974023637815	4.79784090634115	3.11004927161637e-07	-0.26024916465345	1
ENSG00000092758.15	COL9A3	20	62815410	20_37	0	0.0270988945079914	7.3827291410771	6.29618504173424e-07	-0.854566760171817	1
ENSG00000101190.12	TCFL5	20	62862184	20_37	0	0.0203683476532806	4.69373967594105	3.00873384799448e-07	0.0244014574090769	2
ENSG00000101191.16	DIDO1	20	62937627	20_37	0	0.0204341566715361	4.72118606769889	3.03610515627915e-07	-0.0527138240690796	1
ENSG00000101194.17	SLC17A9	20	62952479	20_37	0	0.0446584011303887	12.1166141269916	1.70291676587966e-06	-1.40652465038561	2
ENSG00000149658.17	YTHDF1	20	63216715	20_37	0	0.0288199986610647	8.01711240605576	7.27144800091052e-07	1.04764667186413	2
ENSG00000101197.12	BIRC7	20	63236102	20_37	0	0.0207155305626223	4.96052521240626	3.23394549381787e-07	-0.484191345181212	3
ENSG00000101199.12	ARFGAP1	20	63273273	20_37	0	0.410243363859435	22.1802977998422	2.86363664369647e-05	-3.56461365599667	1
ENSG00000125534.9	PPDPF	20	63520461	20_37	0	0.0812646190667665	17.7313043338598	4.53472715449065e-06	1.92368763608042	2
ENSG00000125531.6	FNDC11	20	63548764	20_37	0	0.0207630117806474	4.85774234827082	3.1741964414137e-07	-0.122762455265185	1
ENSG00000101188.4	NTSR1	20	62708613	20_37	0	0.0293263955339911	8.08268202165008	7.45973079622567e-07	-0.914468047853064	3
ENSG00000101204.16	CHRNA4	20	63351959	20_37	0	0.0211832235364733	5.0358178540099	3.357152240112e-07	-0.180613685925286	1
ENSG00000075043.18	KCNQ2	20	63472551	20_37	0	0.0442212766481273	11.9348715701097	1.66095551106104e-06	-1.41504482029336	1
ENSG00000101203.16	COL20A1	20	63293072	20_37	0	0.0287901852091951	8.39454469653323	7.60589942408461e-07	-1.19275374452337	1
ENSG00000185272.13	RBM11	21	14216454	21_1	0	0.0837642462665539	14.2794457008266	3.76425475756064e-06	-1.65269226352862	1
ENSG00000155307.17	SAMSN1	21	14583312	21_2	0	0.0219471895994308	7.48827332683647	5.17213172694728e-07	-0.864627638198544	1
ENSG00000155313.15	USP25	21	15729275	21_2	0	0.0226338909268895	7.66547279746683	5.46018225422505e-07	0.954094218741301	2
ENSG00000154639.18	CXADR	21	17512551	21_3	0	0.0268316135948834	5.59922432116264	4.72806710274329e-07	-0.463169723128794	2
ENSG00000154640.14	BTG3	21	17613200	21_3	0	0.0244151963551253	4.70507826876635	3.61523095848246e-07	-0.0857001872809573	2
ENSG00000154642.10	C21orf91	21	17819000	21_3	0	0.0245475450537689	4.75627327660081	3.67437805803846e-07	-0.0147111383673992	1
ENSG00000154654.14	NCAM2	21	20999767	21_6	0	0.0284204858920609	7.49772652118771	6.70610065704747e-07	0.913101435966234	1
ENSG00000154719.13	MRPL39	21	25607930	21_9	0	0.0208242096098215	4.86729603695625	3.18981328029326e-07	0.271473932918587	1
ENSG00000154721.14	JAM2	21	25638800	21_9	0	0.0211772354253732	5.026243794461	3.34982244568508e-07	-0.257090357651709	1
ENSG00000154727.10	GABPA	21	25734515	21_9	0	0.0371491481772507	10.3571347185557	1.21086983122596e-06	0.997144157700601	1
ENSG00000166265.11	CYYR1	21	26571832	21_10	0	0.032783821247821	12.9463324702509	1.33571961177378e-06	1.78182433958008	1
ENSG00000154734.14	ADAMTS1	21	26845803	21_10	0	0.0371635989528136	14.139159054076	1.65367560004193e-06	1.51830222378392	1
ENSG00000154736.5	ADAMTS5	21	26966104	21_10	0	0.0402396316467624	14.8966970363781	1.88648325905346e-06	-1.58849223746636	1
ENSG00000156239.11	N6AMT1	21	28880638	21_11	0	0	188.440881224063	0	-0.174651290162987	2
ENSG00000198862.13	LTN1	21	28993370	21_11	0	0	214.475145666071	0	-1.80960070241651	1
ENSG00000156253.6	RWDD2B	21	29018988	21_11	0	0	8.7279855844508	0	0.468726293027052	1
ENSG00000156256.14	USP16	21	29024157	21_11	0	0	213.501900730258	0	-1.75939010690774	1
ENSG00000156261.12	CCT8	21	29073453	21_11	0	0	46.8886908006276	0	-0.295992362630301	2
ENSG00000156273.15	BACH1	21	29193248	21_11	0	0	418.523268501097	0	-2.16790774061134	2
ENSG00000156299.13	TIAM1	21	31559818	21_13	0	0.020660973942126	6.1718157963695	4.01303289162031e-07	-0.650998340191798	1
ENSG00000142168.14	SOD1	21	31658867	21_13	0	0.0178540573642239	4.79203477967117	2.69256292124112e-07	0.267857922560656	2
ENSG00000156304.14	SCAF4	21	31732127	21_13	0	0.0194455165068037	5.59870080196253	3.42622370957462e-07	0.52486290234257	1
ENSG00000142149.8	HUNK	21	31873493	21_13	0	0.0248835497443736	7.9315814811323	6.21127986861874e-07	1.09955828342608	1
ENSG00000142207.6	URB1	21	32409897	21_13	0	0.0289848741024833	9.37781691429929	8.55425400206145e-07	-1.18242160115419	1
ENSG00000242220.6	TCP10L	21	32587053	21_13	0	0.0187412901075403	5.25014948328221	3.09656446729686e-07	0.626746029051598	2
ENSG00000159079.18	C21orf59	21	32613073	21_13	0	0.0179426430509865	4.83877738866832	2.73231668171165e-07	-0.133278285707834	2
ENSG00000159082.17	SYNJ1	21	32728337	21_13	0	0.0176622237446791	4.69001482697978	2.60692520754984e-07	-0.121266691655377	1
ENSG00000159086.14	PAXBP1	21	32772234	21_13	0	0.0357376383291798	11.3675054368862	1.27849782538827e-06	1.59094241061302	1
ENSG00000243646.9	IL10RB	21	33268483	21_14	0	0.0252638009491334	8.03418494013777	6.38777321815511e-07	-0.847752289220835	1
ENSG00000159128.14	IFNGR2	21	33403846	21_14	0	0.35961747923634	22.7172895072947	2.57102487701035e-05	-3.67999257379968	1
ENSG00000142188.16	TMEM50B	21	33478437	21_14	0	0.0186535526992102	5.33848565142369	3.13392509402901e-07	0.745718418397676	1
ENSG00000159140.19	SON	21	33542291	21_14	0	0.0199808271804844	5.93413853867993	3.73147140890173e-07	0.709273120755614	1
ENSG00000241837.6	ATP5O	21	33916254	21_15	0	0.0321728228212287	9.22783791689273	9.34325277803603e-07	1.05047025507339	2
ENSG00000159197.3	KCNE2	21	34364085	21_15	0	0.0216199404478854	5.33919433852787	3.63278081908204e-07	-0.466054603516091	1
ENSG00000159200.17	RCAN1	21	34615146	21_15	0	0.0386453017025127	10.7938290411438	1.31274753369067e-06	-1.20950958233696	1
ENSG00000159212.12	CLIC6	21	34669278	21_15	0	0.0201456611315244	4.7116690830886	2.98720672947573e-07	-0.146818770048307	1
ENSG00000159216.18	RUNX1	21	36004182	21_16	0	0.0246882783788466	4.89565356386113	3.80373679107096e-07	0.314848181514735	1
ENSG00000185917.13	SETD4	21	36057647	21_16	0	0.0255172708452187	5.20849818906368	4.18269035125188e-07	-0.407716181337443	1
ENSG00000159231.5	CBR3	21	36125200	21_16	0	0.0310452596836962	7.0683269518247	6.90590978394187e-07	-1.03964047454114	2
ENSG00000142197.12	DOPEY2	21	36156579	21_16	0	0.02418355338884	4.70004755356325	3.5771021274849e-07	0.0508550144057431	1
ENSG00000159259.7	CHAF1B	21	36385172	21_16	0	0.0242179814273964	4.71351811208509	3.59246127810109e-07	0.0266425420578016	1
ENSG00000159263.15	SIM2	21	36699688	21_17	0	0.0523070357469067	12.664812717077	2.0848165924584e-06	-1.36373780007927	1
ENSG00000185808.13	PIGP	21	37072769	21_17	0	0.0244490162323416	5.42583698340323	4.17481373896993e-07	0.15483235835003	1
ENSG00000182670.13	TTC3	21	37073668	21_17	0	0.0245569058124516	5.46755349152587	4.22547618962914e-07	-0.2475222152091	2
ENSG00000157540.19	DYRK1A	21	37366156	21_18	0	0.0350652144983905	12.7583711968177	1.40792884642365e-06	1.72823238206215	1
ENSG00000183527.11	PSMG1	21	39183785	21_19	0	0.0832389888395938	15.412321507772	4.03741906625146e-06	3.57867622600428	1
ENSG00000185658.13	BRWD1	21	39321089	21_19	0	0.409944839740178	20.8664748490597	2.69205224417009e-05	-4.12460563613405	1
ENSG00000205581.10	HMGN1	21	39344959	21_19	0	0.0218858301261345	5.9014256010121	4.06470408573211e-07	1.09556581442293	1
ENSG00000157578.13	LCA5L	21	39445581	21_19	0	0.065542204297269	18.1956018381068	3.75315449368052e-06	-2.21903652502881	1
ENSG00000185437.13	SH3BGR	21	39446004	21_19	0	0.0224360152523274	5.06997774301168	3.57981639794213e-07	0.468007807276283	2
ENSG00000183036.10	PCP4	21	39866917	21_19	0	0.0214340919414283	4.68964189738438	3.16339733255635e-07	0.0692343789343481	1
ENSG00000183486.12	MX2	21	41344621	21_20	0	0.028243712984087	11.1001414343308	9.86641265740198e-07	-1.2284875265729	2
ENSG00000157601.13	MX1	21	41420558	21_20	0	0.0171032234263236	6.354378112522	3.42026689180323e-07	0.626503474710255	2
ENSG00000141956.13	PRDM15	21	41874711	21_20	0	0.0144794202870426	4.78288901793561	2.17946777308768e-07	0.250527729591722	1
ENSG00000160190.13	SLC37A1	21	42533741	21_21	0	0.0350621763982567	8.32791627324085	9.18933733020775e-07	-0.991006211016661	1
ENSG00000160188.9	RSPH1	21	42477439	21_21	0	0.0438891036870462	10.4674978155847	1.44580114482312e-06	-1.24167650036571	3
ENSG00000160191.17	PDE9A	21	42654441	21_21	0	0.0239709797059563	4.71968569448711	3.56047414040556e-07	0.12635854146546	1
ENSG00000160193.11	WDR4	21	42878856	21_21	0	0.0245524189636918	4.94662727977367	3.82219155164782e-07	-0.214864948980349	2
ENSG00000160194.17	NDUFV3	21	42861120	21_21	0	0.026167499493116	5.55015617445001	4.57063353668672e-07	-0.565288662617411	3
ENSG00000160200.17	CBS	21	42941853	21_21	0	0.0262946669854575	5.59609980267585	4.63086477994757e-07	0.474258967613254	2
ENSG00000177398.18	UMODL1	21	42070733	21_21	0	0.0254750805023853	5.29605515877562	4.24597114481271e-07	-0.421602516798003	1
ENSG00000142178.7	SIK1	21	43363390	21_22	0	0.0224010364401054	10.6452387392754	7.50468541425536e-07	-1.87793640090798	1
ENSG00000160207.8	HSF2BP	21	43659364	21_22	0	0.0507833067501596	17.5499538736344	2.80482603213784e-06	-2.17596670975598	1
ENSG00000160214.12	RRP1	21	43781951	21_22	0	0.0119137258439775	5.17087489044387	1.93874462062651e-07	-0.803423512567529	1
ENSG00000160216.18	AGPAT3	21	43860274	21_22	0	0.020912854059031	9.05057111498442	5.95659764719093e-07	-0.33271128918656	1
ENSG00000160218.12	TRAPPC10	21	43997827	21_22	0	0.0145974589909773	6.56908598284628	3.01780507067739e-07	0.63124629838998	2
ENSG00000241945.7	PWP2	21	44036606	21_22	0	0.0138642408613614	6.07427303151857	2.65032649051295e-07	0.575186315554242	3
ENSG00000160221.16	C21orf33	21	44092213	21_22	0	0.0131569789242583	5.61359480749286	2.32437510059698e-07	0.487269526458407	1
ENSG00000160223.16	ICOSLG	21	44207698	21_22	0	0.0156373932128647	7.3902086092332	3.63688884947719e-07	-0.903073889579141	2
ENSG00000160224.16	AIRE	21	44285777	21_22	0	0.0151115927343235	6.9207807034346	3.29135178137391e-07	0.673552616044731	1
ENSG00000141959.16	PFKL	21	44302928	21_22	0	0.0163875473014958	7.69695314407369	3.96955455244952e-07	0.746061485543989	1
ENSG00000160226.15	C21orf2	21	44339162	21_22	0	0.0200833501658807	9.97516510006944	6.30471162179444e-07	1.26887738401642	2
ENSG00000142185.16	TRPM2	21	44350798	21_22	0	0.0118355463610207	4.71531449342219	1.75633739602621e-07	-0.118641023792606	1
ENSG00000160233.7	LRRC3	21	44477741	21_22	0	0.0233437367147341	11.1566850944204	8.19623732363238e-07	-1.27113765356417	1
ENSG00000184787.18	UBE2G2	21	44802308	21_23	0	0.0246503583875312	8.4493891045825	6.55477097325793e-07	1.04686269319994	2
ENSG00000184900.15	SUMO3	21	44819212	21_23	0	0.016914736256789	4.88869770355764	2.60236007398326e-07	-0.159005873267704	1
ENSG00000183255.11	PTTG1IP	21	44873667	21_23	0	0.0194880296053662	6.22632075559846	3.81863716011785e-07	0.685762030565983	2
ENSG00000160255.17	ITGB2	21	44981213	21_23	0	0.0517766456513503	15.5129118931428	2.52776217486443e-06	1.69823987649748	1
ENSG00000160256.12	FAM207A	21	44939998	21_23	0	0.0190564394430156	6.01469766798772	3.60715276213848e-07	0.762381084760391	2
ENSG00000197381.15	ADARB1	21	45069564	21_23	0	0.018385570376574	5.67609215253161	3.28424478477971e-07	-0.437371415997399	2
ENSG00000182871.14	COL18A1	21	45409447	21_23	0	0.0182616795911597	5.6122321971627	3.22541293503073e-07	0.47983664224932	1
ENSG00000173638.18	SLC19A1	21	45497868	21_23	0	0.0282023660916865	9.72518056571087	8.63161762312773e-07	-1.21361578055218	2
ENSG00000183570.16	PCBP3	21	45644317	21_23	0	0.0423332611912438	13.5880894184047	1.81029393316623e-06	-1.65177639480913	1
ENSG00000142156.14	COL6A1	21	45978497	21_23	0	0.0167412001622942	4.79134375396455	2.52436931813537e-07	-0.191636202307907	2
ENSG00000160282.13	FTCD	21	46177853	21_24	0	0.0248663145499748	4.92706043881549	3.85574484281308e-07	-0.346375370335841	1
ENSG00000160284.14	SPATC1L	21	46156862	21_24	0	0.0300931905519452	6.73597198510144	6.37936543679142e-07	-0.834472673010246	2
ENSG00000160285.14	LSS	21	46230448	21_24	0	0.025112688745829	5.02044409389106	3.96775020599966e-07	0.374332024381958	1
ENSG00000160298.17	C21orf58	21	46322502	21_24	0	0.0256107150073559	5.20647069618812	4.19637320676447e-07	-0.273161312535857	3
ENSG00000160305.17	DIP2A	21	46457681	21_24	0	0.0243869695364022	4.74271406592018	3.63993603370726e-07	-0.316511083093516	2
ENSG00000160307.9	S100B	21	46604713	21_24	0	0.0536479207873685	12.2482102850993	2.0679236615811e-06	-1.36330692735563	1
ENSG00000160310.17	PRMT2	21	46634697	21_24	0	0.0363645512280166	8.53503575169165	9.76770535777187e-07	-1.12275594133087	1
ENSG00000177663.13	IL17RA	22	17036408	22_1	0	0.0199948644679122	4.8143360800176	3.0294503742811e-07	-0.18935684920309	1
ENSG00000183307.3	CECR6	22	17120858	22_1	0	0.0217733235543269	5.62007896265615	3.85102304470686e-07	-0.497958407445953	1
ENSG00000093072.15	CECR1	22	17199169	22_2	0	0.0832544400674889	16.5824673180907	4.34475736420336e-06	-1.84097202117232	2
ENSG00000099954.18	CECR2	22	17359739	22_2	0	0.0244521003260405	4.8641505560265	3.74310622043863e-07	-0.200651573533641	1
ENSG00000131100.12	ATP6V1E1	22	17628665	22_2	0	0.0240172564713883	4.694242786848	3.54811687502574e-07	-0.0098038592388239	1
ENSG00000015475.18	BID	22	17685093	22_2	0	0.0520088210904221	12.047075972699	1.97182165740423e-06	1.44639841351101	1
ENSG00000243156.7	MICAL3	22	18024500	22_3	0	0.0332533843265926	8.60667803410357	9.00700455205248e-07	1.06568506623825	1
ENSG00000215193.12	PEX26	22	18077845	22_3	0	0.0482313253769262	12.1513689400699	1.84443509483307e-06	1.41770346821563	1
ENSG00000184979.9	USP18	22	18150104	22_3	0	0.0256391225578375	6.13923772371416	4.9536644199603e-07	0.66099351360047	1
ENSG00000100033.16	PRODH	22	18948096	22_3	0	0.0243678711155487	5.65754505693483	4.33864967168934e-07	0.530712644438357	1
ENSG00000100056.11	DGCR14	22	19144867	22_3	0	0.0242593857603528	5.61529377425441	4.28707672688134e-07	0.458380633747061	1
ENSG00000070371.15	CLTCL1	22	19276369	22_3	0	0.0222264529148053	4.78690311578556	3.34837253695445e-07	0.0962751888605916	2
ENSG00000185608.8	MRPL40	22	19432154	22_3	0	0.0227453922286691	5.00528562020842	3.58287180171321e-07	-0.208378563230323	2
ENSG00000242259.8	C22orf39	22	19433706	22_3	0	0.0274015097378473	6.76931446718834	5.83751695623696e-07	0.784122223035289	1
ENSG00000093009.9	CDC45	22	19479774	22_3	0	0.0292174297700673	7.37793750082696	6.78400179945359e-07	0.831577510565438	1
ENSG00000184113.9	CLDN5	22	19526944	22_3	0	0.0223907895961966	4.8566018672958	3.42224332543778e-07	0.208712420669034	2
ENSG00000184058.12	TBX1	22	19852890	22_3	0	0.0268099162682239	6.56239442800529	5.53690103457017e-07	0.703842055578976	1
ENSG00000185838.13	GNB1L	22	19852673	22_3	0	0.031612393312341	8.12584782938371	8.08416251498676e-07	0.928691582305888	2
ENSG00000093010.13	COMT	22	19941996	22_4	0	0.016271687461496	11.4597631663517	5.8683662400989e-07	-1.26925216235028	1
ENSG00000184470.20	TXNRD2	22	19959946	22_4	0	0.00867739463009909	6.58442044905508	1.79810843126901e-07	-0.958722536770601	1
ENSG00000099889.13	ARVCF	22	20016907	22_4	0	0.0102829372581648	6.90944564038266	2.23598746227444e-07	0.877790089601314	1
ENSG00000183597.15	TANGO2	22	20039154	22_4	0	0.0394511047840959	17.5099868638434	2.17397208700324e-06	2.24752090624487	1
ENSG00000128191.15	DGCR8	22	20032550	22_4	0	0.0116355144595913	8.96201758817768	3.28171117387517e-07	1.62539460818578	1
ENSG00000099901.16	RANBP1	22	20115489	22_4	0	0.110098911476827	26.6726898469029	9.24184783921847e-06	2.93345857045502	1
ENSG00000099904.15	ZDHHC8	22	20129070	22_4	0	0.104566387058172	26.2067766933129	8.62411788761129e-06	-2.90901319892075	2
ENSG00000234409.6	CCDC188	22	20157230	22_4	0	0.0177401926054521	13.6809770708891	7.6380838091211e-07	1.86252703352185	1
ENSG00000128185.9	DGCR6L	22	20319733	22_4	0	0.0149037089484553	10.3998934530871	4.8778924929271e-07	1.22770746498828	3
ENSG00000185252.18	ZNF74	22	20393963	22_4	0	0.00840975440960368	4.93790789456513	1.30687867628845e-07	-0.253213425725154	2
ENSG00000244486.8	SCARF2	22	20437151	22_4	0	0.00917890327021076	5.69945358860872	1.64639101892958e-07	0.501420936094431	2
ENSG00000099910.16	KLHL22	22	20495752	22_4	0	0.0161026247495218	11.1160453067673	5.6332101648935e-07	1.36576298770881	1
ENSG00000099940.11	SNAP29	22	20858188	22_4	0	0.00829385279732087	4.7715945256597	1.24545725952541e-07	-0.138010375206386	2
ENSG00000241973.10	PI4KA	22	20858772	22_4	0	0.00852854068550801	5.02999040750167	1.35005311776069e-07	0.279142941000458	2
ENSG00000099949.18	LZTR1	22	20992430	22_4	0	0.00824864512319834	4.71923340077507	1.22507605180542e-07	-0.119591706315339	1
ENSG00000099957.16	P2RX6	22	21009455	22_4	0	0.00823444567147225	4.69903256168951	1.21773221856251e-07	-0.0644731674679972	2
ENSG00000099960.12	SLC7A4	22	21032188	22_4	0	0.0097847073553583	6.30351443746104	1.94106271143187e-07	0.5899414315814	1
ENSG00000161179.13	YDJC	22	21630090	22_4	0	0.020606554509062	10.2795956765229	6.66638495941474e-07	2.3859388403981	1
ENSG00000161180.10	CCDC116	22	21630805	22_4	0	0.0198064143034928	10.1030677806022	6.29749888904236e-07	-2.35780976494565	1
ENSG00000100023.18	PPIL2	22	21665468	22_4	0	0.0088651516949132	5.4953367981597	1.53316698862404e-07	0.827886693658911	1
ENSG00000100027.14	YPEL1	22	21736139	22_4	0	0.0154434889164616	10.4023651186987	5.05576044410488e-07	1.05986190617796	1
ENSG00000100034.13	PPM1F	22	21953009	22_4	0	0.00825038213125684	4.70996016483025	1.22292626317362e-07	0.150947962561713	2
ENSG00000100038.19	TOP3B	22	21982393	22_4	0	0.0125244025961057	8.4695845403967	3.33832104727812e-07	0.858884439922588	1
ENSG00000275004.3	ZNF280B	22	22509111	22_5	0	0.297950871940067	30.8564256570471	2.89333853530437e-05	-3.21165643110343	2
ENSG00000128266.8	GNAZ	22	23022604	22_5	0	0.0587382998655814	14.5800062298615	2.69518173798489e-06	1.57731912595692	1
ENSG00000100218.11	RSPH14	22	23239585	22_5	0	0.0305828614533833	8.35098660816618	8.03757203486362e-07	-0.974508928570845	1
ENSG00000100228.12	RAB36	22	23145346	22_5	0	0.0289353949188846	7.82544479438583	7.12602628264266e-07	0.939975093489655	2
ENSG00000186716.20	BCR	22	23310025	22_5	0	0.0266123901184938	7.03183789892564	5.88927325592184e-07	0.879804343696619	1
ENSG00000189269.12	DRICH1	22	23632013	22_6	0	0.0236532567974451	4.9648287517342	3.69576368574771e-07	0.437111094780251	2
ENSG00000159496.14	RGL4	22	23687942	22_6	0	0.0321192590865977	7.86604274172486	7.95116551822202e-07	-0.729886586835316	2
ENSG00000187792.4	ZNF70	22	23757414	22_6	0	0.0266929739818659	6.11006072415751	5.13276597423029e-07	-0.579919475403625	1
ENSG00000128218.7	VPREB3	22	23758078	22_6	0	0.0249720240072699	5.47858568610749	4.30557517070946e-07	-0.310070051076755	1
ENSG00000250479.8	CHCHD10	22	23767788	22_6	0	0.108173050873654	19.553949859876	6.6567546371509e-06	2.2697121905606	1
ENSG00000099956.18	SMARCB1	22	23786851	22_6	0	0.0314946082457525	7.6795079694922	7.6116459594306e-07	-1.08119173099872	2
ENSG00000099958.14	DERL3	22	23839516	22_6	0	0.0234456004303222	4.88134990939009	3.60172270171735e-07	-0.0929958911646831	2
ENSG00000133460.19	SLC2A11	22	23856742	22_6	0	0.0240436285121339	5.11980557192837	3.87402529081613e-07	-0.41325956465114	2
ENSG00000240972.1	MIF	22	23894205	22_6	0	0.0252850933470828	5.59661306979083	4.45347293494857e-07	-0.64486609860022	1
ENSG00000133433.10	GSTT2B	22	23924539	22_6	0	0.10471807756928	19.2351154352233	6.33906830504028e-06	2.63347862063562	2
ENSG00000099977.13	DDT	22	23971679	22_6	0	0.0532912692002026	12.6956903041393	2.12922402135076e-06	-1.62734893881364	1
ENSG00000099991.17	CABIN1	22	24011037	22_6	0	0.0416534763681599	10.3400859977486	1.35545273309529e-06	-1.37725538605329	2
ENSG00000099994.10	SUSD2	22	24181236	22_6	0	0.0232218427414874	4.79058670291671	3.50101811636022e-07	-0.3760557294785	1
ENSG00000099998.17	GGT5	22	24245235	22_6	0	0.0358609013326107	8.91366484917798	1.00597334940971e-06	1.02832653385715	1
ENSG00000100014.19	SPECC1L	22	24271081	22_6	0	0.0230563967273814	4.72291113046633	3.42696906198497e-07	-0.128052465089206	1
ENSG00000128271.21	ADORA2A	22	24418264	22_6	0	0.0278174458709726	6.50127509904399	5.6914741642893e-07	0.792422127463875	1
ENSG00000100024.14	UPB1	22	24493785	22_6	0	0.0256663141565028	5.7383767954462	4.63512596474971e-07	0.668505426353495	2
ENSG00000100031.18	GGT1	22	24583479	22_6	0	0.025450159312332	5.65825541587294	4.53191782837767e-07	0.679904751839658	1
ENSG00000178026.12	LRRC75B	22	24592953	22_7	0	0.0226628049173221	4.72678385344318	3.37122995641065e-07	-0.104691961433369	1
ENSG00000167037.18	SGSM1	22	24806082	22_7	0	0.0555611781116988	13.2624956311801	2.31902629697698e-06	-1.49473253250197	1
ENSG00000133454.15	MYO18B	22	25742117	22_7	0	0.08891185643315	17.8036883651554	4.98171221732296e-06	-1.89420023580011	1
ENSG00000100095.18	SEZ6L	22	26169720	22_7	0	0.0229703612257429	4.85434686043537	3.50919582127216e-07	-0.126104268370271	1
ENSG00000128203.6	ASPHD2	22	26429116	22_8	0	0.0223540638880315	5.41021137521159	3.80609561891383e-07	-0.494486497813003	1
ENSG00000100099.20	HPS4	22	26467127	22_8	0	0.0226110746676005	5.51837964679409	3.92682686096251e-07	0.516657069752743	2
ENSG00000100109.16	TFIP11	22	26511933	22_8	0	0.021180159633626	4.89994126847181	3.26609698891673e-07	0.266535935789845	1
ENSG00000128294.15	TPST2	22	26596256	22_8	0	0.125853627719042	22.0265991062879	8.72413062884917e-06	2.29430173929274	1
ENSG00000100122.5	CRYBB1	22	26618384	22_8	0	0.022506913051269	5.4746916652598	3.87779254682897e-07	0.466812914424726	1
ENSG00000180957.17	PITPNB	22	27919983	22_9	0	0.0141258830943877	5.47997065050457	2.43614320416748e-07	-0.166882074279479	2
ENSG00000183765.20	CHEK2	22	28741956	22_9	0	0.0887592920159657	31.7636348599876	8.87264280552297e-06	2.27659066898405	1
ENSG00000159873.9	CCDC117	22	28772220	22_9	0	0.0163652838503567	6.66789667117416	3.4341667361737e-07	-0.449002553117941	1
ENSG00000100219.16	XBP1	22	28800538	22_9	0	0.0153473235303609	6.33535011256753	3.05993529131599e-07	-0.545088903715774	1
ENSG00000183762.12	KREMEN1	22	29072733	22_9	0	0.0275572187998232	15.7063961193921	1.36213735914822e-06	-2.43983876252316	1
ENSG00000186998.15	EMID1	22	29206170	22_9	0	0.0155727746173751	7.08371701516217	3.4716519235127e-07	-1.05188491915959	1
ENSG00000100263.13	RHBDD3	22	29267762	22_10	0	0	16.9504635571569	0	1.59409354751231	2
ENSG00000185340.15	GAS2L1	22	29306145	22_10	0	0	27.534062747328	0	-1.62965755668257	2
ENSG00000100276.9	RASL10A	22	29319478	22_10	0	0	48.7728029548462	0	0.509138330476005	1
ENSG00000100280.16	AP1B1	22	29422719	22_10	0	0	42.8955980492972	0	2.88703730044954	1
ENSG00000100285.9	NEFH	22	29481428	22_10	0	0	19.380896588998	0	-1.83592027065187	1
ENSG00000100296.13	THOC5	22	29553520	22_10	0	0	11.8174582983688	0	-1.29408348646135	1
ENSG00000186575.17	NF2	22	29603320	22_10	0	0	27.8790450816487	0	1.85683178132621	1
ENSG00000100319.12	ZMAT5	22	29766210	22_10	0	0	36.5550836737349	0	1.09216940272321	1
ENSG00000184076.13	UQCR10	22	29767537	22_10	0	1.06416954914756e-07	4710.14541998831	1.57744460431919e-09	-3.58780983978309	1
ENSG00000100325.14	ASCC2	22	29838056	22_10	0	0	159.333410057539	0	-0.441345238095174	1
ENSG00000100330.15	MTMR3	22	29881077	22_10	0	0	78.994977996157	0	-0.688762517606404	1
ENSG00000176635.17	HORMAD2	22	30080282	22_10	0	0	36.3559601450224	0	1.20770181471687	1
ENSG00000239282.7	GATSL3	22	30290237	22_10	0	0	49.0862341034183	0	2.53988730094006	1
ENSG00000099992.15	TBC1D10A	22	30327286	22_10	0	0	21.0068318917529	0	-1.22979907739425	1
ENSG00000187860.10	CCDC157	22	30356953	22_10	0	0	31.9027323515558	0	-0.77961813307966	1
ENSG00000214491.8	SEC14L6	22	30531988	22_10	0	0	5.43812493877535	0	0.0291997139335391	2
ENSG00000128242.12	GAL3ST1	22	30574985	22_10	0	0	20.2784543590114	0	0.441279836803774	2
ENSG00000185339.8	TCN2	22	30606651	22_10	0	0	30.5860912194311	0	1.58397972753239	1
ENSG00000100036.12	SLC35E4	22	30635535	22_10	0	0	7.6954527937472	0	-0.853572262875457	3
ENSG00000167065.13	DUSP18	22	30668033	22_10	0	0	8.61218376563967	0	0.0165378173429717	1
ENSG00000133422.12	MORC2	22	30963585	22_10	0	0	6.83344318534292	0	-0.590202040161446	2
ENSG00000133488.14	SEC14L4	22	30505605	22_10	0	0	18.5685442791737	0	0.0116359504015395	1
ENSG00000183963.18	SMTN	22	31064515	22_11	0	0.0275564779203759	4.70320759059745	4.07874758855098e-07	0.169409332078361	1
ENSG00000138942.15	RNF185	22	31160117	22_11	0	0.0565781257149298	11.5610740466708	2.05852294797911e-06	1.78690688072653	2
ENSG00000182541.17	LIMK2	22	31215563	22_11	0	0.0385187096091375	7.88567524776795	9.55915692456231e-07	-1.19045863306032	1
ENSG00000100100.12	PIK3IP1	22	31292597	22_11	0	0.028741940331371	5.10270682052942	4.61557352430296e-07	-0.488441937366037	1
ENSG00000185721.12	DRG1	22	31399936	22_11	0	0.0296089553551135	5.38466093964619	5.01753511724188e-07	0.411164214420721	1
ENSG00000198089.15	SFI1	22	31488047	22_11	0	0.0323574560180967	6.2275036610718	6.34157794443711e-07	-1.04021788791421	2
ENSG00000241878.11	PISD	22	31662283	22_11	0	0.0669024157893702	13.1732966298592	2.77360904488236e-06	2.16285959881326	1
ENSG00000100150.16	DEPDC5	22	31755718	22_11	0	0.0324022588720388	6.24071516502224	6.36383077234933e-07	1.16875932691884	2
ENSG00000100170.9	SLC5A1	22	32042238	22_11	0	0.0374577951747985	7.61967302466928	8.98229924586313e-07	-1.158847593737	1
ENSG00000100191.5	SLC5A4	22	32350185	22_12	0	0.0275873430791437	12.9045967303879	1.12037468387245e-06	-1.59010271365756	2
ENSG00000205853.10	RFPL3S	22	32386141	22_12	0	0.0194434869695708	9.59325733829537	5.87015030661724e-07	-1.40492727365088	2
ENSG00000100225.17	FBXO7	22	32503871	22_12	0	0.0143270308682794	6.71059042287933	3.02570026287544e-07	0.662154524723106	1
ENSG00000185666.14	SYN3	22	33057436	22_12	0	0.0116549399415372	4.76502280598687	1.74776885967862e-07	0.0276950679061854	1
ENSG00000198125.12	MB	22	35638018	22_14	0	0.0160502656148441	5.17400309307555	2.61347218086594e-07	-0.281134093120673	1
ENSG00000221963.5	APOL6	22	35648440	22_14	0	0.0362643965787162	12.8941991549003	1.47157974948624e-06	1.41412170575949	1
ENSG00000100320.22	RBFOX2	22	36028122	22_14	0	0.0176771866610876	6.08546396563876	3.3854454212982e-07	0.558842540005381	1
ENSG00000128284.19	APOL3	22	36166188	22_14	0	0.0213846521571063	7.88482963345337	5.30644268929563e-07	-0.920107145805359	2
ENSG00000100336.17	APOL4	22	36205153	22_14	0	0.0152448733180105	4.68822962063753	2.24927039950287e-07	0.0381941784533758	1
ENSG00000128335.13	APOL2	22	36239710	22_14	0	0.0162000221794537	5.2616512009762	2.68254266370726e-07	-0.361903886124848	2
ENSG00000100342.20	APOL1	22	36259689	22_14	0	0.0185385977450149	6.53487334826474	3.81261568125338e-07	0.650842879149593	1
ENSG00000100345.20	MYH9	22	36387593	22_14	0	0.0153876591426312	4.77618349313565	2.31293024147715e-07	-0.223989779628719	1
ENSG00000100348.9	TXN2	22	36482519	22_14	0	0.0152618718524659	4.69874319853201	2.25682813005159e-07	0.0393665573554611	2
ENSG00000100350.14	FOXRED2	22	36506816	22_14	0	0.0222361982886296	8.25421527061435	5.77624097491818e-07	-1.0186743216213	3
ENSG00000100353.17	EIF3D	22	36506710	22_14	0	0.0152494662191142	4.69107147839794	2.2513118966647e-07	-0.0329454822416315	2
ENSG00000100360.14	IFT27	22	36774871	22_14	0	0.0220000949793452	8.15322175564709	5.64498489434908e-07	0.911971371689736	2
ENSG00000100365.14	NCF4	22	36860804	22_14	0	0.0382333078592018	13.3975444467244	1.61204089134662e-06	1.46151458527349	2
ENSG00000100368.13	CSF2RB	22	36972071	22_14	0	0.0227988226956306	8.49065393825681	6.09203703834648e-07	0.934359478514833	1
ENSG00000128309.16	MPST	22	37018942	22_14	0	0.0340912665758455	12.3063982029164	1.32033177150918e-06	1.3825831868939	1
ENSG00000128311.13	TST	22	37016103	22_14	0	0.0335000182286482	12.1400774751696	1.27989833870032e-06	1.37116424918968	1
ENSG00000187045.16	TMPRSS6	22	37109512	22_14	0	0.0155847037594279	4.8962367137782	2.4014299967984e-07	0.238680038369133	1
ENSG00000133466.13	C1QTNF6	22	37184294	22_15	0	0.0133842820792219	4.68873496103577	1.97496652483406e-07	0.0087542147219341	2
ENSG00000100055.20	CYTH4	22	37282510	22_15	0	0.0273366202536509	11.3913892091229	9.80009947856925e-07	-1.42666735547877	1
ENSG00000100060.17	MFNG	22	37486693	22_15	0	0.0764256313984659	21.340446029353	5.13276642345395e-06	-2.29751501744144	1
ENSG00000100065.14	CARD10	22	37519138	22_15	0	0.0164617422608687	6.70003232157963	3.47105639007955e-07	-0.732622066022822	1
ENSG00000100079.6	LGALS2	22	37580231	22_15	0	0.0137212729295967	4.9082572628638	2.11948669450045e-07	-0.172883221967386	1
ENSG00000100083.18	GGA1	22	37607617	22_15	0	0.0227937035424629	9.28965441958108	6.66382260654032e-07	0.813137801649468	2
ENSG00000100092.20	SH3BP1	22	37637369	22_15	0	0.0717482712859103	20.4972418499949	4.62823967240805e-06	2.33970914822067	1
ENSG00000100097.11	LGALS1	22	37667111	22_15	0	0.0178512506640146	7.67583149499751	4.31224129584328e-07	-1.41861688558484	2
ENSG00000273899.4	NOL12	22	37680910	22_15	0	0.0226866375952215	9.21447119623459	6.57884302512577e-07	0.855196526160044	1
ENSG00000100106.19	TRIOBP	22	37696844	22_15	0	0.0925783325920242	18.0569695151533	5.26093811369142e-06	3.2912789016519	2
ENSG00000100116.16	GCAT	22	37807789	22_15	0	0.434804776748217	25.2671485009519	3.45747869830763e-05	3.89386727450115	1
ENSG00000100129.17	EIF3L	22	37849255	22_15	0	0.019171686067645	8.23931026161439	4.97118745160083e-07	1.59015143496698	1
ENSG00000128346.10	C22orf23	22	37955678	22_15	0	0.0474462601979447	16.7249637630607	2.49733121377976e-06	2.63425263921347	1
ENSG00000100151.15	PICK1	22	38056133	22_15	0	0.0224948048290676	8.87627385251198	6.28379337228211e-07	0.463767848930401	2
ENSG00000198792.12	TMEM184B	22	38272362	22_15	0	0.0251477588716004	10.7629911760519	8.51807079792909e-07	1.34094863940785	1
ENSG00000213923.11	CSNK1E	22	38317722	22_15	0	0.0138405991721946	5.03255306323347	2.1920589437431e-07	-0.349082785224862	1
ENSG00000100201.20	DDX17	22	38509441	22_15	0	0.0140775085548404	5.17116959431089	2.2909919057649e-07	0.334063110514373	1
ENSG00000184949.15	FAM227A	22	38657044	22_15	0	0.0225883446212808	9.58522166317262	6.81389660552218e-07	1.19274636279837	2
ENSG00000100211.10	CBY1	22	38656562	22_15	0	0.0151451362866702	5.83705229917199	2.78211926784183e-07	-0.501880076882382	2
ENSG00000100216.5	TOMM22	22	38681053	22_15	0	0.0139388332865745	5.06253006808801	2.22076709112551e-07	-0.340886032525832	2
ENSG00000100226.15	GTPBP1	22	38705614	22_15	0	0.0156190905113325	6.12844947455798	3.01241863319578e-07	0.665107405366653	1
ENSG00000100242.15	SUN2	22	38794460	22_15	0	0.017735164353775	7.40938005237661	4.13548131537231e-07	-0.800696419388215	1
ENSG00000100246.12	DNAL4	22	38794460	22_15	0	0.0268198957330956	11.3326144425323	9.56524662890443e-07	1.26815084373674	2
ENSG00000168135.4	KCNJ4	22	38469380	22_15	0	0.0228796260273788	9.80774692980104	7.06199078296482e-07	1.12164110278365	1
ENSG00000128383.12	APOBEC3A	22	38952240	22_16	0	0.0254675704423182	4.81461043733365	3.85884773960722e-07	0.212107759486083	1
ENSG00000244509.3	APOBEC3C	22	39017205	22_16	0	0.0411710061261169	9.37884696925338	1.21520599591836e-06	-1.1571302767421	1
ENSG00000243811.8	APOBEC3D	22	39024088	22_16	0	0.044400296362517	10.0994160637589	1.41120825015345e-06	-1.20470682277682	1
ENSG00000128394.16	APOBEC3F	22	39040041	22_16	0	0.0257866877454994	4.93258976830957	4.0029441685091e-07	0.112604431381749	1
ENSG00000239713.8	APOBEC3G	22	39076172	22_16	0	0.0317304440091185	6.90023608169189	6.89047359403261e-07	0.936322203432388	1
ENSG00000100298.15	APOBEC3H	22	39097031	22_16	0	0.025306350085893	4.75444781525352	3.78650531159056e-07	0.112242238878947	2
ENSG00000100307.12	CBX7	22	39151957	22_16	0	0.0356289791227866	8.00181443337493	8.97223888263021e-07	1.09672163085597	2
ENSG00000100316.15	RPL3	22	39320266	22_16	0	0.0404375184966219	9.20741438020836	1.17173973987971e-06	0.905795797248525	2
ENSG00000100321.14	SYNGR1	22	39349255	22_16	0	0.0265475980892791	5.20817919408359	4.35131101485667e-07	0.388391408250334	2
ENSG00000100324.13	TAB1	22	39399678	22_16	0	0.0273151330986726	5.47836460403846	4.70937449480942e-07	0.518548238228142	1
ENSG00000128268.11	MGAT3	22	39456916	22_16	0	0.0253916363083955	4.78632288137236	3.82473768570525e-07	-0.268708307430058	1
ENSG00000128272.14	ATF4	22	39534192	22_16	0	0.0282293273424452	5.79054077191712	5.14432771704601e-07	-0.541711283968145	1
ENSG00000239900.12	ADSL	22	40346827	22_17	0	0.232466273997148	32.7680213080289	2.39728211753011e-05	3.33683405937335	1
ENSG00000196588.14	MKL1	22	40636859	22_17	0	0.0240088510218508	10.60793295867	8.01514007862966e-07	-1.33562803757104	1
ENSG00000128285.4	MCHR1	22	40678769	22_17	0	0.0205184830913081	9.12189989515629	5.8903286428926e-07	-1.60831623809285	1
ENSG00000100372.14	SLC25A17	22	40819179	22_17	0	0.0135351042073544	5.19450898242368	2.21266200844499e-07	0.66605263247334	1
ENSG00000196236.12	XPNPEP3	22	40860798	22_17	0	0.116578637991711	25.7916709849567	9.46253351635726e-06	2.66700584785912	1
ENSG00000172404.4	DNAJB7	22	40862140	22_17	0	0.0182809810441964	8.03081047476696	4.62027524622031e-07	-1.23641941542508	1
ENSG00000100387.8	RBX1	22	40951809	22_17	0	0.0241300719488059	10.655973535417	8.09209036217275e-07	1.53239267214783	1
ENSG00000100393.12	EP300	22	41092228	22_17	0	0.0942614860115515	23.7086721175649	7.0331598191126e-06	2.97433434035868	1
ENSG00000100395.14	L3MBTL2	22	41202929	22_17	0	0.0129212361814907	4.75700733685047	1.93440256665625e-07	-0.208210860744437	1
ENSG00000100399.15	CHADL	22	41241115	22_17	0	0.0134895708608449	5.16277794927788	2.19174767227451e-07	-0.371579058452089	1
ENSG00000100403.11	ZC3H7B	22	41301334	22_17	0	0.0137978463124344	5.37572362549834	2.3343029010728e-07	0.483897560733226	2
ENSG00000100410.7	PHF5A	22	41468212	22_17	0	0.0149461757681046	6.12971722692473	2.88323140172573e-07	-0.767710437820313	1
ENSG00000100412.15	ACO2	22	41469330	22_17	0	0.0128984552960428	4.74035484928372	1.9242324285726e-07	0.0904807333979616	1
ENSG00000100413.16	POLR3H	22	41544868	22_17	0	0.0358766227231419	14.4201978827765	1.62814000463699e-06	2.03925917001238	1
ENSG00000172346.14	CSDC2	22	41558820	22_17	0	0.0128327539275107	4.69221423490087	1.89498891128501e-07	0.241437042086589	2
ENSG00000100418.7	DESI1	22	41621056	22_17	0	0.0242518478695817	10.7038375710289	8.16945940549311e-07	1.73841306119455	2
ENSG00000196419.12	XRCC6	22	41621260	22_17	0	0.0128898640603431	4.73406413934665	1.92039890006494e-07	-0.235112825761759	1
ENSG00000167077.12	MEI1	22	41703977	22_17	0	0.0128810823864198	4.72764099433191	1.91648675205993e-07	0.240045881896317	1
ENSG00000198911.11	SREBF2	22	41833558	22_17	0	0.0389197783544252	15.1946629377849	1.86110297182345e-06	2.71710152175689	1
ENSG00000100162.14	CENPM	22	41946761	22_17	0	0.0727678229994261	21.1955138340644	4.85391654883679e-06	2.81495186833744	1
ENSG00000198951.11	NAGA	22	42070901	22_17	0	0.0500191119534406	17.5902637860847	2.76896395830335e-06	-2.87351035393572	2
ENSG00000177096.8	FAM109B	22	42074330	22_17	0	0.0168517204537346	7.26224069600745	3.85144640435219e-07	-1.33357508823187	2
ENSG00000183172.8	SMDT1	22	42079564	22_17	0	0.0245789552669334	10.8307437035849	8.37781318246297e-07	-1.89288648813205	1
ENSG00000184983.9	NDUFA6	22	42090076	22_17	0	0.0156756506023855	6.57914265986681	3.24566619458201e-07	0.447182771600205	1
ENSG00000100197.20	CYP2D6	22	42121632	22_17	0	0.049990872862027	17.5839461440746	2.76640676781776e-06	3.07638359011002	1
ENSG00000189306.10	RRP7A	22	42523182	22_18	0	0.0259122801251493	5.338791225004	4.35369039420409e-07	-0.556720730346779	3
ENSG00000183569.17	SERHL2	22	42553443	22_18	0	0.0262562962381691	5.46376573956725	4.51475832984122e-07	0.668347297999484	1
ENSG00000100243.20	CYB5R3	22	42625135	22_18	0	0.026261669516472	5.46570693158469	4.51728661515409e-07	0.62162925227478	1
ENSG00000128274.15	A4GALT	22	42721592	22_18	0	0.0262476817816129	5.46066120097935	4.5107126116589e-07	-0.352564957562462	1
ENSG00000242247.10	ARFGAP3	22	42858004	22_18	0	0.0972318323299898	18.0193158639636	5.51386008920748e-06	1.99938823408274	1
ENSG00000100266.18	PACSIN2	22	43015383	22_18	0	0.0393469414600909	9.30700555540716	1.1524707879597e-06	-1.36207523713982	1
ENSG00000100290.2	BIK	22	43110259	22_18	0	0.169486885254724	23.5334652784732	1.25525209101966e-05	-2.52589916900275	2
ENSG00000100294.12	MCAT	22	43155585	22_18	0	0.0241950344134314	4.68927388820279	3.57059684847624e-07	0.0914179692438949	1
ENSG00000100300.17	TSPO	22	43155402	22_18	0	0.0250655579171214	5.02403389147237	3.96313539669938e-07	0.332052089397997	1
ENSG00000100304.12	TTLL12	22	43152149	22_18	0	0.0254271880169759	5.1597314047445	4.12890036145992e-07	0.403202928754211	1
ENSG00000159307.18	SCUBE1	22	43297727	22_18	0	0.0303898051036103	6.85045336884494	6.55173318827043e-07	-0.727802876986167	1
ENSG00000186976.14	EFCAB6	22	43806676	22_19	0	0.11096231112734	21.6078315616236	7.54563256018188e-06	2.18797989980504	2
ENSG00000130540.13	SULT4A1	22	43862156	22_19	0	0.0297572012621691	8.94447475142617	8.37637088321716e-07	-1.13959242784779	2
ENSG00000100347.14	SAMM50	22	43955471	22_19	0	0.149861369382647	24.5885844401493	1.15966405942384e-05	-2.61001490791627	1
ENSG00000188677.14	PARVB	22	44023991	22_19	0	0.0190879730155119	4.74044607972085	2.84765909638276e-07	-0.0136988614800789	1
ENSG00000138944.7	KIAA1644	22	44346609	22_19	0	0.0218693840108712	6.02650808344387	4.14773754292482e-07	0.641941405951074	1
ENSG00000100341.11	PNPLA5	22	43882600	22_19	0	0.0228502380322413	6.44162954782616	4.63228687863399e-07	0.594637145332571	2
ENSG00000241484.9	ARHGAP8	22	44728966	22_20	0	0.0334962101014571	12.1526386884369	1.28107699287807e-06	1.43695961000715	1
ENSG00000093000.18	NUP50	22	45163890	22_20	0	0.0167002665112435	5.56234752891938	2.92341516270796e-07	-0.545196911579075	1
ENSG00000100364.18	KIAA0930	22	45217246	22_20	0	0.0153746496602833	4.78184234269909	2.31371283287407e-07	0.212531104284162	1
ENSG00000100373.9	UPK3A	22	45287365	22_20	0	0.215998155170948	30.3903225270978	2.06582878607452e-05	-3.02513074709467	1
ENSG00000128408.8	RIBC2	22	45413743	22_20	0	0.0581787651138638	17.4253246473331	3.1904676878655e-06	2.0194989411434	1
ENSG00000077942.18	FBLN1	22	45507774	22_20	0	0.0429507442748998	14.5203717416024	1.96271572804763e-06	1.57840217636236	1
ENSG00000182257.6	PRR34	22	46033971	22_20	0	0.0641776704757917	18.3691144971254	3.71006179978412e-06	-1.93225216778172	1
ENSG00000188064.9	WNT7B	22	45977088	22_20	0	0.016992190837597	5.72593834536882	3.06199881319579e-07	0.506090014489102	1
ENSG00000130943.6	PKDREJ	22	46263289	22_21	0	0.0288874942001892	4.81309283558828	4.37565510970841e-07	-0.136684803930377	2
ENSG00000075218.18	GTSE1	22	46296342	22_21	0	0.0418867853414149	8.34715982106643	1.10033450919734e-06	-0.957573477337083	1
ENSG00000075275.16	CELSR1	22	46515579	22_21	0	0.115731790457874	18.1722058705742	6.61864814281061e-06	1.95275357553811	1
ENSG00000075240.16	GRAMD4	22	46575966	22_21	0	0.030339549878574	5.27851817977598	5.03999526678729e-07	0.289656642197408	1
ENSG00000100422.13	CERK	22	46738830	22_21	0	0.02981240883289	5.11215020983007	4.79633653929135e-07	0.597108848489663	1
ENSG00000219438.8	FAM19A5	22	48489082	22_22	0	0.0289911111080501	8.61512344543348	7.86023153181799e-07	-1.03180449347892	1
ENSG00000184164.14	CRELD2	22	49918138	22_24	0	0.0310921109984303	10.0112630555518	9.79598375339731e-07	-1.06341059333722	1
ENSG00000182858.13	ALG12	22	49918734	22_24	0	0.03599024189545	11.4018228211284	1.29142154428103e-06	1.93981349319641	1
ENSG00000100427.15	MLC1	22	50085856	22_24	0	0.0201805760973881	5.91674400976458	3.75772776228841e-07	0.72724798860918	1
ENSG00000073146.15	MOV10L1	22	50089863	22_24	0	0.0178014877702803	4.73151190092203	2.65072827530729e-07	-0.060544594085307	3
ENSG00000170638.9	TRABD	22	50185653	22_24	0	0.202486789088072	28.2899533649451	1.80275994017983e-05	3.10173227636758	1
ENSG00000073169.13	SELENOO	22	50200524	22_24	0	0.0646578433664039	17.0067482195096	3.46060053547373e-06	2.15809075047903	1
ENSG00000100429.17	HDAC10	22	50241329	22_24	0	0.0286836581513729	9.24602606701518	8.34638906087559e-07	-1.3501589867668	2
ENSG00000188130.13	MAPK12	22	50257517	22_24	0	0.0226938863978736	7.02687568612892	5.01857155387469e-07	-1.00923472437347	2
ENSG00000185386.14	MAPK11	22	50270797	22_24	0	0.042292074415141	12.9391565598097	1.72216171030619e-06	1.59957198010023	1
ENSG00000196576.14	PLXNB2	22	50307322	22_24	0	0.0228557591674925	7.09411587213733	5.10273368328508e-07	0.875833258811621	1
ENSG00000205593.11	DENND6B	22	50310501	22_24	0	0.0297306974703373	9.58616098125375	8.96930493512614e-07	-1.24296264346465	2
ENSG00000100239.15	PPP6R2	22	50342918	22_24	0	0.0550470736725718	15.4603864588731	2.67832673202546e-06	1.72734510837306	1
ENSG00000100258.17	LMF2	22	50507370	22_24	0	0.0191493879501466	5.42101289698573	3.26696372184545e-07	-0.482396971270391	3
ENSG00000130489.14	SCO2	22	50525476	22_24	0	0.0177873942884447	4.72403011805707	2.64444149689285e-07	-0.0325283037979326	1
ENSG00000025708.13	TYMP	22	50535671	22_24	0	0.03502221813363	11.1424455395563	1.22809833465018e-06	-1.29222069740915	1
ENSG00000205560.12	CPT1B	22	50575035	22_24	0	0.0216413697621956	6.57757598514769	4.4798099798435e-07	-0.795587772325487	3
ENSG00000008735.13	MAPK8IP2	22	50599689	22_24	0	0.0242935242183655	7.67165222681235	5.86527531256706e-07	-0.975605222373837	1
ENSG00000100288.19	CHKB	22	50580482	22_24	0	0.0214622771921456	6.49896272996648	4.3896391413472e-07	-0.770280418302414	2
ENSG00000100299.17	ARSA	22	50603907	22_24	0	0.0414687129896597	12.7516289913913	1.66416045996157e-06	1.5052292845583	3
ENSG00000079974.17	RABL2B	22	50783303	22_24	0	0.0185576702855126	5.12445418077321	2.9928161747769e-07	0.375720146418463	1
ENSG00000217442.3	SYCE3	22	50562787	22_24	0	0.0227733734107368	7.05994611979126	5.05985099308549e-07	-0.722388486754502	2
ENSG00000187961.13	KLHL17	1	960326	1_1	0	0	32.0155388650187	0	-2.47395050652676	1
ENSG00000187642.9	PERM1	1	981454	1_1	0	0	4.78662627593119	0	0.139736712824487	1
ENSG00000188290.10	HES4	1	1000291	1_1	0	0	5.56183223644044	0	-0.153064295686691	1
ENSG00000187608.8	ISG15	1	1000814	1_1	0	0	11.0072552118346	0	-1.09232760731908	1
ENSG00000131591.17	C1orf159	1	1070426	1_1	0	0	7.06360897325436	0	-0.722933317573771	2
ENSG00000176022.4	B3GALT6	1	1191569	1_1	0	0	8.54973150844004	0	0.501711861100462	1
ENSG00000162572.20	SCNN1D	1	1280332	1_1	0	0	43.2922859517459	0	2.97058448177348	2
ENSG00000107404.19	DVL1	1	1351517	1_1	0	0	129.155426776195	0	-5.3192494137309	1
ENSG00000162576.16	MXRA8	1	1362103	1_1	0	0	15.7314474686371	0	1.45257625275529	1
ENSG00000242485.5	MRPL20	1	1407232	1_1	0	0	12.955756284992	0	1.03546137560388	1
ENSG00000235098.8	ANKRD65	1	1428969	1_1	0	0	78.1791569019069	0	-4.09860713552808	1
ENSG00000179403.11	VWA1	1	1434687	1_1	0	0	16.0228848855508	0	-1.60676973550277	1
ENSG00000215915.9	ATAD3C	1	1448915	1_1	0	0	48.7148716117614	0	-3.1772039575885	2
ENSG00000160072.19	ATAD3B	1	1531013	1_1	0	0	42.5839988471338	0	-2.95010250874071	1
ENSG00000197785.13	ATAD3A	1	1551454	1_1	0	0	9.06193162794591	0	-0.988031788422247	1
ENSG00000228594.3	FNDC10	1	1599234	1_1	0	0	171.719359105824	0	1.25525773331449	1
ENSG00000189409.13	MMP23B	1	1631710	1_1	0	0	13.3119229744005	0	1.19858322699131	2
ENSG00000008130.15	NADK	1	1755713	1_1	0	0	9519.96347957803	0	-5.51750994632561	1
ENSG00000169885.9	CALML6	1	1915143	1_1	0	0	2283.98206702312	0	2.99696958486725	1
ENSG00000178821.12	TMEM52	1	1919746	1_1	0	0	419.450611771411	0	-0.357677341215734	1
ENSG00000205116.3	TMEM88B	1	1425936	1_1	0	0	29.1007513854156	0	-2.33770418141774	1
ENSG00000011021.21	CLCN6	1	11805747	1_9	1	0.923344685979883	168.978516380315	0.000491025809728685	13.0707871263299	1
ENSG00000175206.10	NPPA	1	11847546	1_9	0	0.0512254821712748	38.601537440357	6.22299756394822e-06	4.12541381430576	1
ENSG00000116685.15	KIAA2013	1	11926172	1_9	0	0.0164003908667687	29.4172803333468	1.51832831594314e-06	-4.08736241527229	2
ENSG00000083444.16	PLOD1	1	11935119	1_9	0	0.00320748275237392	13.7434849785983	1.38729932672332e-07	1.53553114119276	1
ENSG00000116688.16	MFN2	1	11980422	1_9	0	0.00329170946531765	8.63221672149945	8.94237349925824e-08	-0.839966842514079	1
ENSG00000116691.10	MIIP	1	12023126	1_9	0	0.0035379036687615	10.186989278404	1.13422920692421e-07	1.51305230379737	1
ENSG00000142621.19	FHAD1	1	15214911	1_11	0	0	9.63712216541718	0	-0.760785637535267	3
ENSG00000142634.12	EFHD2	1	15409565	1_11	0	0	15.3908959026115	0	0.928657320471827	1
ENSG00000142615.7	CELA2A	1	15456801	1_11	0	0	796.604817495765	0	2.23017816125135	1
ENSG00000215704.9	CELA2B	1	15466305	1_11	0	0	5561.77833766961	0	-3.67187849434347	1
ENSG00000132906.17	CASP9	1	15526781	1_11	0	0	1234.84828497709	0	-1.17931811053962	1
ENSG00000116771.5	AGMAT	1	15584923	1_11	0	0	1273.87330636004	0	-1.2132022539198	2
ENSG00000197312.11	DDI2	1	15593959	1_11	0	0	1843.75596942692	0	-1.00265567408911	2
ENSG00000116786.11	PLEKHM2	1	15684135	1_11	0	0	1591.53788637446	0	2.05633874729518	1
ENSG00000162461.7	SLC25A34	1	15735471	1_11	0	0	2053.77741116114	0	-2.43263916237738	1
ENSG00000162458.12	FBLIM1	1	15756481	1_11	0	0	60.0361553507809	0	1.66285808419113	1
ENSG00000233954.6	UQCRHL	1	15809022	1_11	0	0	167.157754572189	0	0.269039342502323	1
ENSG00000186510.11	CLCNKA	1	16018713	1_11	0	0	52.3015438332502	0	3.05087444355985	2
ENSG00000173641.17	HSPB7	1	16020012	1_11	0	0	14.7883041004688	0	-1.19025344389434	1
ENSG00000184908.17	CLCNKB	1	16043565	1_11	0	0	31.410304739469	0	0.550809295748765	1
ENSG00000185519.8	FAM131C	1	16073889	1_11	0	0	31.5752718491181	0	1.32016701555543	1
ENSG00000142627.12	EPHA2	1	16156481	1_11	0	0	27.0590039505843	0	-0.759587161436582	1
ENSG00000142632.16	ARHGEF19	1	16200034	1_11	0	0	13.2762963738232	0	-0.621049016285689	3
ENSG00000132881.11	RSG1	1	16237068	1_11	0	0	24.6184634170037	0	2.12334603668398	2
ENSG00000037637.10	FBXO42	1	16352580	1_11	0	0	107.173388228482	0	2.84257170765852	2
ENSG00000157191.19	NECAP2	1	16440373	1_11	0	0	18.5785794124769	0	-0.540669706162007	1
ENSG00000183888.4	C1orf64	1	16003338	1_11	0	0	47.6892153654587	0	-2.44044931766584	1
ENSG00000117614.9	SYF2	1	25232900	1_18	0	0	20.1973476644077	0	1.8794450645827	1
ENSG00000187010.19	RHD	1	25257119	1_18	0	0	6.79298593625765	0	-0.700484619048054	1
ENSG00000183726.10	TMEM50A	1	25341835	1_18	0	0	4.77269027998906	0	0.0930858521173043	1
ENSG00000188672.17	RHCE	1	25336580	1_18	0	0	5.20400949304132	0	0.351492761649352	2
ENSG00000204178.9	TMEM57	1	25430369	1_18	0	0	4.73017480924269	0	0.0827279484237992	1
ENSG00000117643.14	MAN1C1	1	25617022	1_18	0	0	10.9161370323355	0	1.08516072989922	1
ENSG00000117640.17	MTFR1L	1	25819958	1_18	0	0	32.1377660970055	0	1.94822095341374	1
ENSG00000127423.10	AUNIP	1	25881887	1_18	0	0	35.9398995662998	0	2.65568397028158	1
ENSG00000158006.13	PAFAH2	1	25998029	1_18	0	0	45.0245318724349	0	-1.90720123434041	1
ENSG00000158008.9	EXTL1	1	26019793	1_18	0	0	27.7819449718407	0	1.57728469840561	2
ENSG00000158014.14	SLC30A2	1	26045653	1_18	0	0	10.7969975726544	0	0.960156696927798	1
ENSG00000158022.6	TRIM63	1	26067922	1_18	0	0	24.2763782523263	0	-1.13915300568709	2
ENSG00000175087.9	PDIK1L	1	26111250	1_18	0	0	23.4494401717374	0	1.31441020987773	1
ENSG00000197245.5	FAM110D	1	26158800	1_18	0	0	15.6455559579919	0	0.152056556120261	2
ENSG00000236782.6	RP11-96L14.7	1	26170849	1_18	0	0	21.2826564405734	0	0.239015032391945	1
ENSG00000142675.17	CNKSR1	1	26170849	1_18	0	0	28.1645843587336	0	-0.398055500847255	2
ENSG00000130695.14	CEP85	1	26233875	1_18	0	0	46.0659941239587	0	-0.244337691180633	2
ENSG00000117682.16	DHDDS	1	26427451	1_18	0	0	5.64068181014978	0	-0.460337494521063	1
ENSG00000117676.13	RPS6KA1	1	26529971	1_18	0	0	16.469724271603	0	1.22364947908242	1
ENSG00000117713.18	ARID1A	1	26693642	1_18	1	0.996754728840871	9056.97806462183	0.0284106123445176	3.96429977337074	1
ENSG00000060642.10	PIGV	1	26787956	1_18	1	0.38184235157826	9044.25491201301	0.0108684062635758	3.90638797630906	1
ENSG00000175793.11	SFN	1	26863833	1_18	0	0	5152.92487159515	0	1.73342938728219	1
ENSG00000142751.14	GPN2	1	26890178	1_18	0	1.11022302462516e-16	8597.09972633058	3.00380107289629e-18	-3.85227575017537	1
ENSG00000090273.13	NUDC	1	26899598	1_18	0	1.11022302462516e-16	8578.85404228619	2.99742608516171e-18	-3.88674680245087	1
ENSG00000214595.11	EML6	2	54723342	2_36	0	0	90.4858260597885	0	-4.17030762148007	1
ENSG00000085760.14	MTIF2	2	55265299	2_36	0	0	123.302452146889	0	0.165378639685427	1
ENSG00000115355.15	CCDC88A	2	55420186	2_36	0	0	315.051719148481	0	1.04426119619031	1
ENSG00000163001.11	CFAP36	2	55521081	2_36	0	0	182.222558528221	0	4.86570398870027	1
ENSG00000275052.4	PPP4R3B	2	55619011	2_36	0	0	141.428991819694	0	-5.6080410456687	2
ENSG00000115380.19	EFEMP1	2	55879793	2_36	0	0	1907.64947233215	0	-4.07659606230381	1
ENSG00000152128.13	TMEM163	2	134720069	2_80	0	0	4341.33832044172	0	-1.93733292346537	2
ENSG00000082258.12	CCNT2	2	134918338	2_80	3	1	17696.6879201491	0.0556930453122513	5.208461958102	1
ENSG00000115839.17	RAB3GAP1	2	135052002	2_80	0	0	262.852587760444	0	-1.54319923092686	1
ENSG00000121988.17	ZRANB3	2	135530703	2_80	0	0	247.914470749569	0	-0.247352287751241	2
ENSG00000144224.16	UBXN4	2	135741596	2_80	0	0	1055.67185362173	0	-0.964865149804326	2
ENSG00000076003.4	MCM6	2	135875441	2_80	0	0	381.614636188695	0	-0.919257281390645	1
ENSG00000115866.10	DARS	2	135985602	2_80	0	0	47.8878947433397	0	2.11405507692707	2
ENSG00000114790.12	ARHGEF26	3	154120614	3_95	0	0	57.2269569821188	0	3.16239979312008	1
ENSG00000174953.13	DHX36	3	154324761	3_95	0	0	59.8418415490585	0	-1.49860496767641	1
ENSG00000164651.16	SP8	7	20786833	7_19	0	0.00486114614925159	4.73623499797343	7.24570910904321e-08	0.124165819131615	1
ENSG00000105877.17	DNAH11	7	21543299	7_19	2	0.936206595113572	24.7497011963145	7.29206665756525e-05	-4.49494238644778	2
ENSG00000136237.18	RAPGEF5	7	22357568	7_19	0	0.00539504395793067	5.8209219259671	9.88315793547051e-08	-0.603235177762877	1
ENSG00000146674.14	IGFBP3	7	45921476	7_34	0	0	3055.90475150069	0	-6.20188312064617	2
ENSG00000127399.14	LRRC61	7	150322539	7_93	0	0.0198227262030852	11.6102821726289	7.24294405888152e-07	1.74180207213826	1
ENSG00000106526.10	ACTR3C	7	150323206	7_93	0	0.015143746511025	9.64826245722042	4.59823765944678e-07	1.65245584277243	1
ENSG00000188707.5	ZBED6CL	7	150323206	7_93	0	0.015143746511025	9.64826245722041	4.59823765944678e-07	-1.65245584277243	1
ENSG00000214022.11	REPIN1	7	150371531	7_93	0	0.0210291439149635	12.578864567283	8.32476548752272e-07	2.01798039993935	2
ENSG00000133574.9	GIMAP4	7	150566901	7_93	0	0.0130058729137882	6.54761607419522	2.67998082004506e-07	0.247159750192068	2
ENSG00000106560.10	GIMAP2	7	150685540	7_93	0	0.010712782226161	5.38524402448545	1.81558521589177e-07	-0.0981158959153246	2
ENSG00000213203.2	GIMAP1	7	150714503	7_93	0	0.0104178417141486	5.15603496120075	1.69045098089735e-07	0.292587048918989	1
ENSG00000196329.11	GIMAP5	7	150724512	7_93	0	0.0105641906381292	5.24980975058691	1.74537507062412e-07	0.24623569666263	1
ENSG00000002933.7	TMEM176A	7	150806549	7_93	0	0.01751415490488	12.3002379717611	6.77971868817736e-07	2.50869011779485	1
ENSG00000106565.17	TMEM176B	7	150800839	7_93	0	0.364843356217885	19.8508897663064	2.2792680017405e-05	4.42802731589415	1
ENSG00000055118.14	KCNH2	7	150978780	7_93	0	0.0129811363887191	7.53801501509525	3.07948919639608e-07	-0.897728427487163	1
ENSG00000138152.8	BTBD16	10	122270139	10_77	0	0.0127586033475374	5.86358366519897	2.3543728223523e-07	-0.343763793903315	2
ENSG00000254636.1	ARMS2	10	122452033	10_77	1	0.871148196180439	25.3260706150093	6.94334634107007e-05	4.79792393604597	2
ENSG00000166033.11	HTRA1	10	122461596	10_77	1	0.060809118392052	20.2539652940663	3.87603546603785e-06	-4.09555703113285	2
ENSG00000138161.13	CUZD1	10	122850511	10_77	0	0.0125057613695602	5.86171071355576	2.30697820959367e-07	0.653384085172649	1
ENSG00000213185.6	FAM24B	10	122879331	10_77	0	0.0110496433754815	4.69586906655267	1.63295123030276e-07	-0.0618240745416609	1
ENSG00000119965.12	C10orf88	10	122953445	10_77	0	0.0250846979771369	12.3169576200515	9.72347041724689e-07	-1.36378878276821	2
ENSG00000179988.13	PSTK	10	122954744	10_77	0	0.0110538822695433	4.70175383261225	1.63562483323797e-07	-0.00307026297642116	1
ENSG00000196177.12	ACADSB	10	123008229	10_77	0	0.0163188591052771	8.30629534110263	4.26585545290613e-07	1.10732475229181	1
ENSG00000154473.17	BUB3	10	123154060	10_77	0	0.0140162721589426	6.88293179613444	3.03609223821132e-07	-0.665331653915573	1
ENSG00000126500.3	FLRT1	11	64103420	11_36	0	0	5.40557788590727	0	0.357536647793302	1
ENSG00000133315.10	MACROD1	11	64166261	11_36	0	0	5.03582291369332	0	-0.276901869375227	1
ENSG00000168439.16	STIP1	11	64185287	11_36	0	0	9.839167192333	0	0.672113461985605	1
ENSG00000149743.13	TRPT1	11	64225815	11_36	0	0	18.9176529292732	0	1.3350036631797	1
ENSG00000149761.8	NUDT22	11	64226347	11_36	0	0	63.8086802371202	0	3.5803214983558	1
ENSG00000173486.12	FKBP2	11	64240504	11_36	0	0	5.25266736095247	0	-0.308183365454339	1
ENSG00000149782.11	PLCB3	11	64251355	11_36	0	0	6.3705219448625	0	-0.26425728374886	2
ENSG00000002330.13	BAD	11	64284351	11_36	0	0	10.6173753531049	0	-1.14702802587023	1
ENSG00000219435.5	TEX40	11	64300838	11_36	0	0	4.74538311646118	0	0.0674918761886057	1
ENSG00000173113.6	TRMT112	11	64317591	11_36	0	0	21.3307869563063	0	1.14204447831572	2
ENSG00000126432.13	PRDX5	11	64317591	11_36	0	0	6.88213367524853	0	0.291687518348908	2
ENSG00000168071.21	CCDC88B	11	64340005	11_36	0	0	13.8932699884736	0	-1.38787134727761	2
ENSG00000068831.18	RASGRP2	11	64743850	11_36	0	0	28.7401106988759	0	1.63048386842113	1
ENSG00000068976.13	PYGM	11	64757439	11_36	0	0	31.2516996682656	0	-1.67172162477263	1
ENSG00000168066.20	SF1	11	64779141	11_36	0	0	15.9560004971637	0	-1.01038835732053	1
ENSG00000133895.14	MEN1	11	64817487	11_36	0	0	30.0073438760607	0	1.46469751333929	1
ENSG00000171219.8	CDC42BPG	11	64844877	11_36	0	0	31.6419231150111	0	1.76577834234059	2
ENSG00000110047.17	EHD1	11	64888678	11_36	0	0	27.841842220157	0	2.24004495127386	1
ENSG00000110046.12	ATG2A	11	64916816	11_36	0	0	88.355005750592	0	1.64345950645332	1
ENSG00000068971.13	PPP2R5B	11	64930035	11_36	0	0	142.216130435325	0	1.31136474221219	1
ENSG00000168062.9	BATF2	11	64996819	11_36	0	0	90.7090146743847	0	1.4169802599999	1
ENSG00000213465.7	ARL2	11	65014419	11_36	0	0	28.2433637595534	0	2.29930078196924	1
ENSG00000168061.14	SAC3D1	11	65040960	11_36	0	0	25.4924154138939	0	2.03641773947101	1
ENSG00000168060.15	NAALADL1	11	65059615	11_36	0	0	73.6024190369678	0	1.24536873286794	1
ENSG00000149823.8	VPS51	11	65089090	11_36	0	0	33.2000708146929	0	-0.449828980356069	1
ENSG00000149809.14	TM7SF2	11	65115317	11_36	0	0	106.795853747302	0	-1.48222270738881	1
ENSG00000174276.6	ZNHIT2	11	65117973	11_36	0	0	28.3357422077287	0	0.628444667952564	2
ENSG00000149806.10	FAU	11	65195335	11_36	0	0	25.7097583030215	0	0.202780451496145	1
ENSG00000133884.9	DPF2	11	65336906	11_36	0	0	113.983421398112	0	0.010724907605168	1
ENSG00000173825.6	TIGD3	11	65355223	11_36	0	0	160.445913860485	0	-0.972801186092495	1
ENSG00000173465.7	SSSCA1	11	65569780	11_36	0	0	165.739323201643	0	3.72315152304055	1
ENSG00000176973.7	FAM89B	11	65571875	11_36	0	0	48.4592619424968	0	0.83970556199351	2
ENSG00000173442.12	EHBP1L1	11	65578294	11_36	0	0	76.8430114981648	0	1.57192856316383	1
ENSG00000173338.12	KCNK7	11	65596394	11_36	0	0	220.220934560309	0	3.13511605488647	1
ENSG00000213445.9	SIPA1	11	65638129	11_36	0	0	3635.16279120448	0	-5.80411116592562	1
ENSG00000173039.18	RELA	11	65653646	11_36	0	0	86.3243602772231	0	0.30569136374304	1
ENSG00000172922.8	RNASEH2C	11	65717747	11_36	0	0	707.367259751825	0	2.2705326480225	2
ENSG00000254470.2	AP5B1	11	65775268	11_36	0	0	251.894424963523	0	2.35834078454144	2
ENSG00000172818.9	OVOL1	11	65787031	11_36	0	0	341.773503864158	0	2.9341572861345	1
ENSG00000172757.12	CFL1	11	65862461	11_36	0	0	647.482169941266	0	4.83542439951993	1
ENSG00000172543.7	CTSW	11	65879789	11_36	0	0	259.903945668279	0	2.90302546516737	2
ENSG00000172500.12	FIBP	11	65888811	11_36	0	0	331.177892008404	0	-3.9714550751051	1
ENSG00000175573.6	C11orf68	11	65918709	11_36	0	0	29.0303811261212	0	2.02018706438898	1
ENSG00000175315.2	CST6	11	66011451	11_36	0	0	33.0081405639657	0	-1.59064061161262	1
ENSG00000175229.6	GAL3ST3	11	66049185	11_36	0	0	482.414166384484	0	1.29324504171097	1
ENSG00000087365.15	SF3B2	11	66049836	11_36	0	0	852.538934794516	0	-0.666023642193632	1
ENSG00000175115.11	PACS1	11	66070128	11_36	0	0	53.6270190621787	0	-0.19700252252261	1
ENSG00000149735.6	GPHA2	11	64936115	11_36	0	0	29.541160125282	0	2.37629960871984	1
ENSG00000140548.9	ZNF710	15	90001254	15_42	0	0	13.2815746375806	0	-1.03123004502059	1
ENSG00000182054.9	IDH2	15	90102188	15_42	0	0	19.4267567311465	0	1.48377671407535	2
ENSG00000185043.10	CIB1	15	89999358	15_42	0	0	6.53419095266761	0	0.848355490874926	2
ENSG00000183208.12	GDPGP1	15	90233386	15_42	0	0	12.7656661160877	0	-0.408629909043347	2
ENSG00000213471.9	TTLL13P	15	90251906	15_42	0	0	24.6303992054355	0	1.38326746345436	1
ENSG00000140575.12	IQGAP1	15	90388131	15_42	0	0	39.7493725698994	0	-2.67607632865502	1
ENSG00000140577.15	CRTC3	15	90529730	15_42	0	0	16.8647098405536	0	-0.293610918474699	1
ENSG00000140564.11	FURIN	15	90868426	15_42	0	0.0123574599571361	4950.17412705745	0.000192512379249242	-9.3969720596259	1
ENSG00000182511.11	FES	15	90883330	15_42	0	0	205.220914858447	0	7.74822918105044	2
ENSG00000196547.14	MAN2A2	15	90909956	15_42	0	0	75.3773999357219	0	0.255068060794974	1
ENSG00000184508.10	HDDC3	15	90932825	15_42	0	0	73.9803274793678	0	2.05584784787606	1
ENSG00000166965.12	RCCD1	15	90956197	15_42	0	0	27.7868790849754	0	-1.83058229373858	3
ENSG00000184056.14	VPS33B	15	91022574	15_42	0	0	46.3662471325103	0	-1.33000254906991	1
ENSG00000185518.11	SV2B	15	91099656	15_42	0	0	19.4881801156331	0	-1.68573512057623	3
ENSG00000116176.6	TPSG1	16	1224826	16_2	0	0.00154881612230617	8.78826832249699	4.283631886628e-08	-0.955449043980262	2
ENSG00000172236.16	TPSAB1	16	1247809	16_2	0	0.00109461481374928	5.48113361601904	1.88816822203138e-08	-0.169422192613235	1
ENSG00000095917.13	TPSD1	16	1222038	16_2	0	0.00113671212288302	5.89157592391203	2.10761336618785e-08	-0.285246137392438	2
ENSG00000007516.13	BAIAP3	16	1333749	16_2	0	0.00132201357096062	6.16820549993579	2.56627812061817e-08	0.890775129776613	2
ENSG00000007520.3	TSR3	16	1351844	16_2	0	0.111558470009496	35.7026342612823	1.25346376552215e-05	3.06123338920837	1
ENSG00000090581.9	GNPTG	16	1351844	16_2	0	0.111558470009497	35.7026342612823	1.25346376552217e-05	3.06123338920837	1
ENSG00000197599.12	CCDC154	16	1436461	16_2	0	0.00650811280065422	13.8680196221347	2.84039338678785e-07	-2.45248861471674	2
ENSG00000103249.17	CLCN7	16	1475108	16_2	0	0.00105683715507454	5.03135601108089	1.67340898082098e-08	-0.231597638169197	1
ENSG00000100726.14	TELO2	16	1493567	16_2	0	0.00111856382170328	5.34589050209745	1.88187079011858e-08	-0.420405264912717	2
ENSG00000131634.13	TMEM204	16	1528913	16_2	0	0.00103205259653893	4.74540178100512	1.54128798684101e-08	0.508600785875352	2
ENSG00000187535.13	IFT140	16	1607753	16_2	0	0.00107898100743842	5.40819299159703	1.83643243593936e-08	-0.824316375614676	1
ENSG00000138834.12	MAPK8IP3	16	1706177	16_2	0	0.00164606786711607	9.01300520932054	4.669026435926e-08	0.743291816182017	1
ENSG00000074071.14	MRPS34	16	1772786	16_2	0	0.00159473581335579	8.67773276991767	4.3551587790929e-08	1.28802847410391	1
ENSG00000095906.16	NUBP2	16	1781911	16_2	0	0.00259514597814159	9.74548403106436	7.95928727514359e-08	1.98190415058906	1
ENSG00000099769.5	IGFALS	16	1794780	16_2	0	0.00253978905969365	9.84406682958514	7.86830480078095e-08	2.24394653087813	3
ENSG00000063854.12	HAGH	16	1826260	16_2	0	0.00197852454821068	9.16855405574823	5.70888463115947e-08	-2.02224860325128	3
ENSG00000180185.11	FAHD1	16	1827174	16_2	0	0.0148351487642645	17.731637207636	8.27846308179433e-07	-2.53505472406721	1
ENSG00000198736.11	MSRB1	16	1942862	16_2	0	0.00445204047522807	13.1590591068946	1.84371129111871e-07	2.32523198949748	2
ENSG00000140986.7	RPL3L	16	1943476	16_2	0	0.00226834587439317	10.0577698776386	7.17992560519692e-08	1.96122435298307	1
ENSG00000140990.14	NDUFB10	16	1959761	16_2	0	0.00159919110835149	9.98594556053866	5.02572283870398e-08	1.88522948079714	1
ENSG00000140988.15	RPS2	16	1965120	16_2	0	0.00167397796075974	10.0240994819422	5.28085298980796e-08	1.35286745045618	1
ENSG00000183751.14	TBL3	16	1972315	16_2	0	0.00247828745167478	14.609877416496	1.13948135575976e-07	2.31917163476756	1
ENSG00000127554.12	GFER	16	1983756	16_2	0	0.00257843533786328	17.766369427404	1.44166351193541e-07	0.636747241949192	3
ENSG00000127561.14	SYNGR3	16	1989401	16_2	2	0.586501884850028	27.5219026791597	5.07991962209325e-05	3.36399994888937	1
ENSG00000167962.13	ZNF598	16	2004871	16_2	0	0.00145872966561011	13.2937493031746	6.1028300118093e-08	2.0095040175752	2
ENSG00000183971.6	NPW	16	2010396	16_2	0	0.00738647451453212	24.3831062349576	5.66807004127858e-07	-2.61793799979331	1
ENSG00000103197.16	TSC2	16	2046920	16_2	0	0.00321178572640779	25.5109603977927	2.5785903079925e-07	-4.1023312270181	2
ENSG00000167964.12	RAB26	16	2140261	16_2	0	0.00460637429641775	28.2721663522105	4.0985221394182e-07	-3.93747957725784	2
ENSG00000167965.17	MLST8	16	2203917	16_2	0	0.00115143203158785	6.79258036468019	2.46139926138694e-08	-0.1606440030126	2
ENSG00000184207.8	PGP	16	2215270	16_2	0	0.00644651810238051	21.7323268592868	4.40900314410653e-07	1.90252566339798	1
ENSG00000167968.12	DNASE1L2	16	2235356	16_2	0	0.00106715388770529	6.2679570778892	2.10504817048388e-08	-0.129732889146001	1
ENSG00000205937.11	RNPS1	16	2268326	16_2	0	0.00277150038285123	12.2803075115371	1.07110774277447e-07	-0.96614057300094	1
ENSG00000167972.13	ABCA3	16	2341038	16_2	0	0.00103159946541154	4.86711932914662	1.58012729911876e-08	0.0475599386835271	1
ENSG00000162063.12	CCNF	16	2429711	16_2	0	0.00627395631083316	22.5836548868962	4.45907412965126e-07	2.43342100411243	1
ENSG00000162062.14	C16orf59	16	2460602	16_2	0	0.00321726199879013	16.616275910636	1.68239937337378e-07	-2.08668010374102	1
ENSG00000181284.2	TMEM102	17	7435519	17_7	0	0.0216010642969419	8.65809806646651	5.88581522256121e-07	-0.819913115791515	1
ENSG00000161958.10	FGF11	17	7422804	17_7	0	0.0449346744649087	18.2187546827638	2.57637609857318e-06	3.1566961989312	2
ENSG00000170175.10	CHRNB1	17	7446731	17_7	0	0.0280426282110798	12.2024853671755	1.0769015036879e-06	2.2924976573878	1
ENSG00000174282.11	ZBTB4	17	7484279	17_7	0	0.0567626206757605	21.3702263679513	3.81751308584362e-06	3.38152980789975	1
ENSG00000161955.16	TNFSF13	17	7557950	17_7	0	0.0204304673489553	7.5401240208008	4.84803519748121e-07	0.348084268794934	2
ENSG00000161956.12	SENP3	17	7557950	17_7	1	0.992423429302651	33.3059781068519	0.000104022712567209	6.04630854932375	2
ENSG00000129226.13	CD68	17	7579461	17_7	0	0.016347220251226	11.9291188726339	6.13707250306851e-07	2.76965095383768	1
ENSG00000129255.15	MPDU1	17	7582534	17_7	0	0.0150407005444637	18.8919618659037	8.9424001309971e-07	4.57791568361962	1
ENSG00000129194.7	SOX15	17	7588910	17_7	0	0.0146862478384037	9.01531494789006	4.16678152488966e-07	-2.77478307709416	1
ENSG00000129245.11	FXR2	17	7619375	17_7	0	0.0147510816810464	18.3705293297912	8.52814374226001e-07	4.51851464603284	1
ENSG00000141504.11	SAT2	17	7626953	17_7	0	0.0148040235310999	9.15484452180054	4.26520307295254e-07	2.21563297786572	1
ENSG00000129244.8	ATP1B2	17	7646256	17_7	0	0.0455557215014426	13.9118992547516	1.99451968505696e-06	1.4360315154314	2
ENSG00000141499.16	WRAP53	17	7685993	17_7	0	0.0484148668806272	16.960237752676	2.58416149933469e-06	2.21486989224591	1
ENSG00000108947.4	EFNB3	17	7705144	17_7	0	0.0306068357749449	12.4711528865151	1.20125168627869e-06	-1.72985348790143	1
ENSG00000132510.10	KDM6B	17	7840475	17_7	0	0.110239243224016	26.3731698498117	9.14971419922858e-06	3.62851153401111	1
ENSG00000167874.6	TMEM88	17	7855428	17_7	0	0.014037113633074	4.71175702571271	2.08146770084292e-07	-0.010402897930103	1
ENSG00000182224.11	CYB5D1	17	7857665	17_7	0	0.135763730833821	28.4998793846691	1.21768725289897e-05	-3.7354160888991	1
ENSG00000179859.9	AC025335.1	17	7915943	17_7	0	0.0463076948974818	16.3309637568016	2.37998353138529e-06	-2.14360481253986	1
ENSG00000170049.9	KCNAB3	17	7929962	17_7	0	0.0140123534669759	4.74069535786587	2.09055744486831e-07	0.600370135918168	1
ENSG00000170043.11	TRAPPC1	17	7932455	17_7	0	0.0469484966471986	16.4285027111189	2.42732901694852e-06	-2.14141466300545	1
ENSG00000170037.13	CNTROB	17	7932341	17_7	0	0.014249268109869	4.82351079622784	2.16304117544699e-07	0.439055579310885	1
ENSG00000179148.9	ALOXE3	17	8119147	17_7	0	0.0297685878902408	11.71844343206	1.09783515941292e-06	1.23961572608013	1
ENSG00000220205.8	VAMP2	17	8163115	17_7	0	0.0776869712621392	20.9120899126735	5.11275051793884e-06	-2.41201018777047	2
ENSG00000179029.14	TMEM107	17	8176178	17_7	0	0.0140689602782255	4.73784910372042	2.0977426199031e-07	0.144771108531274	1
ENSG00000196544.7	BORCS6	17	8264906	17_7	0	0.0276452814323416	11.045598245618	9.60990804486138e-07	1.43949646002898	1
ENSG00000178921.13	PFAS	17	8247405	17_7	0	0.0196535709114966	7.87102359030226	4.86834847958068e-07	0.917079606209782	1
ENSG00000178971.13	CTC1	17	8248922	17_7	0	0.0555173321601606	17.7276434803884	3.09733778809276e-06	-2.00130049328033	1
ENSG00000125434.10	SLC25A35	17	8294964	17_7	0	0.0213835290019874	8.61497686786134	5.79752285432641e-07	1.31646653682604	2
ENSG00000184619.3	KRBA2	17	8376006	17_7	0	0.0195058622477924	7.7176253671227	4.73759377666886e-07	-0.875214472140573	1
ENSG00000184560.7	C17orf74	17	7425228	17_7	0	0.0144337590638473	5.21836400860091	2.37040631455774e-07	-0.36637561866122	1
ENSG00000161594.6	KLHL10	17	41835538	17_25	0	0.0200543009493638	5.81479598958685	3.66987256602052e-07	1.52993439844962	2
ENSG00000141698.16	NT5C3B	17	41836407	17_25	0	0.04512017646041	13.2636615233573	1.88340272174397e-06	1.98932859792359	1
ENSG00000173786.16	CNP	17	41966534	17_25	0	0.0379518663059351	14.5765177097284	1.74098847323938e-06	2.96684686620314	1
ENSG00000168256.17	NKIRAS2	17	42011120	17_25	0	0.0223830831869498	6.13127702110985	4.31896635780307e-07	1.15036527666839	1
ENSG00000267221.2	CTD-2132N18.2	17	42073381	17_25	0	0.0217061057781136	5.38451292770685	3.67821670765514e-07	0.0273855304910174	1
ENSG00000187595.15	ZNF385C	17	42037812	17_25	0	0.0324902049151771	9.6617911483369	9.87913839816682e-07	-1.47429390390503	2
ENSG00000260325.1	HSPB9	17	42135981	17_25	0	0.0201323601110291	4.82885906613962	3.05948405511592e-07	0.379398199762979	1
ENSG00000108774.14	RAB5C	17	42155470	17_25	0	0.0213788434108084	5.5909461189693	3.76165088702932e-07	1.05348686834325	1
ENSG00000177469.12	PTRF	17	42440987	17_25	1	0.93558492506796	24.1282134343603	7.10423559042836e-05	-4.93565146126775	1
ENSG00000033627.16	ATP6V0A1	17	42458547	17_25	0	0.0270980384721852	7.07891064402629	6.03688995175468e-07	-0.351555571471558	1
ENSG00000108786.10	HSD17B1	17	42549361	17_25	0	0.0341170849384068	13.6793697663167	1.46874695588821e-06	2.64687330790055	2
ENSG00000037042.8	TUBG2	17	42659763	17_25	0	0.0200824896410168	6.80622624102303	4.30162855478646e-07	1.68053612818741	1
ENSG00000184451.5	CCR10	17	42683433	17_25	0	0.0206149940816146	7.51625790269329	4.87633868275179e-07	-1.88141541631812	1
ENSG00000108799.12	EZH1	17	42745452	17_25	0	0.027344283819829	7.56429021272487	6.50944121780697e-07	-0.755865144170509	1
ENSG00000131477.10	RAMP2	17	42758831	17_25	0	0.0221872628839757	5.96042457358091	4.16188330954601e-07	0.729731973762714	1
ENSG00000126562.16	WNK4	17	42780435	17_25	0	0.0293077451680488	8.98790521670774	8.28991092750514e-07	1.41818724182171	1
ENSG00000131480.8	AOC2	17	42844639	17_25	0	0.0202871246317454	4.81124210737232	3.07175576910955e-07	0.115474344287613	1
ENSG00000108828.15	VAT1	17	43024671	17_25	0	0.0199883306163003	4.83037889131128	3.03855215926559e-07	-0.323429014150877	1
ENSG00000175906.4	ARL4D	17	43398575	17_25	0	0.0217804553168984	5.86035322001026	4.01698047702547e-07	0.767331246597486	1
ENSG00000175832.12	ETV4	17	43579424	17_25	0	0.0428804636985836	12.2848928070942	1.65782932726447e-06	-1.7671761611764	1
ENSG00000136448.11	NMT1	17	45051201	17_27	0	0	262.957813560289	0	-7.64343404352403	2
ENSG00000172992.11	DCAKD	17	45043940	17_27	0	0	255.369744954396	0	6.97752278732201	2
ENSG00000181513.14	ACBD4	17	45131801	17_27	0	0	222.22572387905	0	-4.43112358428086	1
ENSG00000186834.3	HEXIM1	17	45138914	17_27	0	0	349.404271185217	0	8.72355916467678	1
ENSG00000184922.13	FMNL1	17	45221021	17_27	0	0	102.65421645336	0	3.93448609972392	1
ENSG00000159314.11	ARHGAP27	17	45434232	17_27	0	0	47.2109101946121	0	0.281065503432673	1
ENSG00000186868.15	MAPT	17	45894810	17_27	0	0	10.9130107894714	0	0.98793845333289	1
ENSG00000176681.14	LRRC37A	17	46255593	17_27	0	0	681.087841381265	0	-5.56634432829932	1
ENSG00000108379.9	WNT3	17	46830897	17_27	0	0	943.685380807058	0	-3.24255630970693	2
ENSG00000108433.16	GOSR2	17	46923163	17_27	0	0	8113.40193497678	0	-6.95159604788023	1
ENSG00000179673.4	RPRML	17	46979669	17_27	0	0	5058.63242656915	0	3.51142100285499	1
ENSG00000004897.11	CDC27	17	47189066	17_27	0	0	152.531491349899	0	-1.42669880970327	1
ENSG00000259207.7	ITGB3	17	47254252	17_27	0	0	94.4630737728591	0	-2.31381674842671	1
ENSG00000108424.9	KPNB1	17	47649679	17_27	0	0	22.5791262607759	0	0.0541132285488444	1
ENSG00000185294.6	SPPL2C	17	45844388	17_27	0	0	420.857596613063	0	5.70852713178282	1
ENSG00000258366.7	RTEL1	20	63657399	20_38	2	0.485678775889589	59.3000607421456	9.06386100927873e-05	-5.13619807065803	1
ENSG00000243509.4	TNFRSF6B	20	63697127	20_38	0	0.000313016686113166	20.6855558284455	2.03771601170368e-08	2.61530026379856	1
ENSG00000101246.19	ARFRP1	20	63711116	20_38	0	0.000432950843002655	43.51746907947	5.92940605729543e-08	-3.03521196664675	1
ENSG00000197114.11	ZGPAT	20	63707707	20_38	2	0.0981304561994608	56.1569137952706	1.73426725375092e-05	-4.42710000236926	2
ENSG00000203896.9	LIME1	20	63736025	20_38	0	0.00020826550951869	7.45507321490704	4.8862787615632e-09	-2.49209710789579	1
ENSG00000125520.13	SLC2A4RG	20	63739379	20_38	0	0.000159980000748905	13.4705657182496	6.78204244067343e-09	-0.0819802816518997	2
ENSG00000130584.10	ZBTB46	20	63839519	20_38	5	0.969229238330181	29.4295027096382	8.97673498860711e-05	5.68730843885649	1
ENSG00000101150.17	TPD52L2	20	63865158	20_38	0	0.000266384012927112	9.99723190775007	8.38102039234575e-09	0.258146826175653	2
ENSG00000101152.10	DNAJC5	20	63917944	20_38	0	0.00017442206983509	8.23587437780679	4.52085026743595e-09	-0.0561051808800261	1
ENSG00000196700.8	ZNF512B	20	63969101	20_38	0	0.000139533232378031	7.81470822234978	3.43162162665345e-09	-0.794015691910778	1
ENSG00000130590.13	SAMD10	20	63975264	20_38	0	0.000125973074959207	7.54078502855686	2.98953239818746e-09	0.382276932909372	3
ENSG00000101161.7	PRPF6	20	63981221	20_38	0	0.000105141015051879	7.26306763081991	2.40326259652074e-09	1.17994957806477	2
ENSG00000196421.8	LINC00176	20	64034196	20_38	0	0.000111064940008565	6.89081784960694	2.40855589882911e-09	0.96981920956679	2
ENSG00000203883.6	SOX18	20	64049808	20_38	0	0.000823244891701158	20.6923316030915	5.36102025139936e-08	-3.063291527556	1
ENSG00000171703.16	TCEA2	20	64049808	20_38	0	0.000823244891701158	20.6923316030915	5.36102025139936e-08	-3.063291527556	1
ENSG00000171700.13	RGS19	20	64080106	20_38	0	0.0461402165797846	41.1828038038257	5.980045843235e-06	5.89736626648716	1
ENSG00000203880.11	PCMTD2	20	64255319	20_38	0	9.52914243744774e-05	4.79720490144436	1.43863645485142e-09	-0.105344049507141	2
ENSG00000171695.10	LKAAEAR1	20	64084195	20_38	0	0.0010644702099335	28.3634776282024	9.50171421456118e-08	-4.4334716179299	1
