## Supplementary_figures_tables for "Adjusting for genetic confounders in transcriptome-wide association studies leads to reliable detection of causal genes": SBP_Brain_Caudate_basal_ganglia.csv (part 1 of 2)

id	genename	chrom	pos	region_tag	cs_index	PIP	tau2	PVE	z	num_eqtl
ENSG00000142609.17	CFAP74	1	1965001	1_2	0	0.026002960214867	17.5580229975153	1.43683658885839e-06	1.80469235053911	1
ENSG00000187730.8	GABRD	1	2019112	1_2	0	0.0387992269864433	21.6038622555021	2.63793108956954e-06	-2.23742275113607	1
ENSG00000067606.16	PRKCZ	1	2051703	1_2	0	0.0143967357712199	12.4011507466383	5.61868900339313e-07	1.32134090457675	2
ENSG00000162585.16	FAAP20	1	2207868	1_2	0	0.00662655795884426	4.94572254401943	1.03139904096589e-07	0.0401588201159158	3
ENSG00000157933.9	SKI	1	2228951	1_2	0	0.0777503810190611	27.8565661523444	6.81614907200997e-06	2.65195375863267	1
ENSG00000116151.13	MORN1	1	2367872	1_2	0	0.00671682107740623	5.07793051081595	1.07339484899176e-07	-0.3036321580395	1
ENSG00000157911.9	PEX10	1	2412603	1_2	0	0.0127950128179398	11.2119891247989	4.51473607150197e-07	-1.18530855993867	1
ENSG00000149527.17	PLCH2	1	2425928	1_2	0	0.00753398929703841	6.0623088369749	1.43738143007201e-07	0.563800190053963	2
ENSG00000157881.13	PANK4	1	2533916	1_2	0	0.0137847445501335	11.8117865462368	5.1241671299363e-07	1.35057001235017	1
ENSG00000157873.17	TNFRSF14	1	2545919	1_2	0	0.00747852918167313	6.04340209123292	1.4223505886903e-07	-0.719622776919779	1
ENSG00000142606.15	MMEL1	1	2632528	1_2	0	0.179526048543237	36.0108655209481	2.03455767404902e-05	-3.05335079735978	1
ENSG00000215912.12	TTC34	1	2800905	1_2	0	0.00691547713054719	5.32654984385461	1.15925003713238e-07	0.307256777067494	2
ENSG00000158109.14	TPRG1L	1	3623588	1_2	0	0.00689636243596314	5.21699031788527	1.13226760503557e-07	0.217319051834633	1
ENSG00000078900.14	TP73	1	3659047	1_2	0	0.00709813114158231	5.6197954610748	1.25537507542243e-07	-0.550049971702556	1
ENSG00000116213.15	WRAP73	1	3654319	1_2	0	0.0158117443862221	13.2797826482071	6.60814745803478e-07	-1.46938798821169	2
ENSG00000235169.7	SMIM1	1	3772844	1_3	0	0.0218638208733531	5.19712004647591	3.57600224555668e-07	-0.305302252596317	2
ENSG00000130764.9	LRRC47	1	3804823	1_3	0	0.0229644510848362	5.66520376009714	4.09430863606378e-07	-0.54489518987328	1
ENSG00000116198.12	CEP104	1	3856515	1_3	0	0.022920760103048	5.64704936032238	4.0734235817022e-07	0.448531043150781	2
ENSG00000198912.10	C1orf174	1	3891607	1_3	0	0.0228436763291051	5.61493757400142	4.03663892661049e-07	-0.425964556036907	2
ENSG00000196581.10	AJAP1	1	4654467	1_4	0	0.0170029277958493	5.16306156025967	2.76273982120194e-07	-0.360285924120188	1
ENSG00000069424.14	KCNAB2	1	6004751	1_5	0	0.0207856327416491	6.117596802482	4.00177874701429e-07	0.740583858363888	1
ENSG00000131697.17	NPHP4	1	5875102	1_5	0	0.0264505069576848	8.4385452718339	7.02442142114279e-07	1.16567492375309	4
ENSG00000116251.9	RPL22	1	6209280	1_5	0	0.0192770263029523	5.39387636354954	3.27227655780941e-07	0.231379032177731	1
ENSG00000116237.15	ICMT	1	6236149	1_5	0	0.0188472605644698	5.2168319628909	3.094311679024e-07	-0.210227669705188	2
ENSG00000158292.6	GPR153	1	6273567	1_5	0	0.0292263308534109	9.03019037005791	8.30577526717516e-07	1.09931604882767	1
ENSG00000187017.15	ESPN	1	6424625	1_5	0	0.0441375646179202	13.8843832152338	1.92860785809887e-06	-1.86528227930707	2
ENSG00000215788.9	TNFRSF25	1	6465275	1_5	0	0.0443011418957443	12.9756157811472	1.80905541993259e-06	1.65646841429143	2
ENSG00000162408.10	NOL9	1	6554170	1_5	0	0.0178024201504676	5.33335127412435	2.98805239877369e-07	0.697655035643519	1
ENSG00000204859.12	ZBTB48	1	6580056	1_5	0	0.0286806170104189	12.285861916497	1.10892734716146e-06	-2.09942316225421	1
ENSG00000007923.15	DNAJC11	1	6701201	1_5	0	0.021728802605273	6.25823605163693	4.27953623945637e-07	0.0967428286801759	3
ENSG00000049245.12	VAMP3	1	7771004	1_6	0	0.0141049920911174	4.79403485145843	2.12805578102439e-07	-0.151670984829367	2
ENSG00000116285.12	ERRFI1	1	8026467	1_6	0	0.0242752991660566	10.3750721657279	7.92619386986384e-07	1.51213726227584	1
ENSG00000142583.17	SLC2A5	1	9055292	1_6	0	0.0429686310947688	15.4024678066675	2.08281550235008e-06	1.81486688614773	1
ENSG00000049239.12	H6PD	1	9235385	1_6	0	0.0146830662271886	5.15314800570016	2.38121356288828e-07	-0.29575780654984	3
ENSG00000171621.13	SPSB1	1	9308150	1_7	0	0.0289980350362858	13.3283891641177	1.2163406155653e-06	1.46386178223149	1
ENSG00000171612.6	SLC25A33	1	9539060	1_7	0	0.0123068807327023	5.18298699544377	2.00741462867733e-07	0.166558111837109	1
ENSG00000171608.15	PIK3CD	1	9650914	1_7	0	0.0174774633700928	8.78800325017492	4.83367652023857e-07	0.998955023738802	1
ENSG00000171603.16	CLSTN1	1	9824341	1_7	0	0.0237549347705762	11.1656734469147	8.3473329808913e-07	1.45900586070764	1
ENSG00000162441.11	LZIC	1	9943262	1_7	0	0.0117509190726744	4.87019574410189	1.80105603885473e-07	0.00368988721892562	1
ENSG00000162444.11	RBP7	1	9997599	1_7	0	0.0132740933300752	5.80999225620628	2.42710963373856e-07	-0.582562380290253	1
ENSG00000130939.18	UBE4B	1	10033012	1_7	0	0.01539215229985	7.33156294696913	3.55144336422786e-07	-0.871275848085756	2
ENSG00000054523.17	KIF1B	1	10210333	1_7	0	0.0417286584212192	16.9973515877039	2.23215656913419e-06	-3.01323767373622	2
ENSG00000142657.20	PGD	1	10398376	1_7	0	0.014638982494148	6.42326781644877	2.95921074542627e-07	-1.4011247154406	3
ENSG00000175279.21	CENPS	1	10429947	1_7	0	0.0126934686764605	6.16564701119229	2.46302004716484e-07	-1.4387039614047	3
ENSG00000160049.11	DFFA	1	10451303	1_7	0	0.0466006290139808	18.6909756441194	2.74114951157486e-06	2.86711063995339	2
ENSG00000204624.7	DISP3	1	11528709	1_8	0	0.022129562596752	4.77387068365264	3.32469992896047e-07	-0.153672843432441	1
ENSG00000120948.16	TARDBP	1	11012192	1_8	0	0.0296236250950094	7.55728822259071	7.04552178858353e-07	0.844711571824196	1
ENSG00000116649.9	SRM	1	11060199	1_8	0	0.0221222703473839	4.77073053393334	3.32141816078452e-07	0.17354705854704	2
ENSG00000171824.13	EXOSC10	1	11100310	1_8	0	0.0220953798241517	4.75913908277834	3.30932059612003e-07	-0.0448182230469592	1
ENSG00000171819.4	ANGPTL7	1	11189075	1_8	0	0.0875841370785476	18.0248805700308	4.96828870972522e-06	-2.3090566010915	1
ENSG00000198793.12	MTOR	1	11262571	1_8	0	0.0570665490250288	13.8567542616648	2.48858282319364e-06	1.99219441178106	1
ENSG00000132879.13	FBXO44	1	11659839	1_8	0	0.0334233789071779	8.71178428091839	9.16360665731137e-07	-0.966094826730225	1
ENSG00000116663.10	FBXO6	1	11663828	1_8	0	0.0279364483970078	6.99694842032326	6.1516106321521e-07	-0.769545086328776	1
ENSG00000116670.14	MAD2L2	1	11691235	1_8	0	0.0250579639812181	5.95886035541158	4.69913543669039e-07	-0.586601674609344	1
ENSG00000162490.6	DRAXIN	1	11695868	1_8	0	0.0489220916696956	12.3703663031491	1.90456829582121e-06	-1.37625691715204	1
ENSG00000162494.5	LRRC38	1	13512887	1_10	0	0.0399486009550365	10.277749855517	1.2921370862168e-06	1.22120983557066	1
ENSG00000162493.16	PDPN	1	13593285	1_10	0	0.0492120181208766	12.2835991149943	1.90241728581444e-06	1.39917489547102	1
ENSG00000116731.22	PRDM2	1	13698512	1_10	0	0.0223508607655826	4.72498481311283	3.32356092062971e-07	-0.0450857385723338	1
ENSG00000171729.13	TMEM51	1	15150450	1_11	0	0.00297487132341723	7.27535298935238	6.8113191260416e-08	0.687964404472965	1
ENSG00000142621.19	FHAD1	1	15211208	1_11	0	0.00285917627996257	7.28854572392029	6.55829259403674e-08	-0.906374350166539	3
ENSG00000142634.12	EFHD2	1	15409565	1_11	0	0.00495951904690473	11.3776490478382	1.77582869646805e-07	0.928657320471827	1
ENSG00000132906.17	CASP9	1	15526794	1_11	0	0.0031769115301773	14.541046479283	1.45381704780674e-07	2.49363804566607	1
ENSG00000116138.12	DNAJC16	1	15526781	1_11	0	0.00232607429666409	8.66757373912656	6.34497771515794e-08	-1.17931811053962	1
ENSG00000116771.5	AGMAT	1	15585452	1_11	0	0.00232969387169613	8.71577843311198	6.39019354679478e-08	-1.20533244786167	1
ENSG00000116786.11	PLEKHM2	1	15683361	1_11	0	0.0031498258526842	22.339248266929	2.21444078503193e-07	3.07885756527681	2
ENSG00000162461.7	SLC25A34	1	15737649	1_11	0	0.00226448953832659	9.44118037937104	6.72830371876986e-08	-2.52252442818821	1
ENSG00000162458.12	FBLIM1	1	15756481	1_11	0	0.00248619709827447	7.13609959125676	5.58348599758939e-08	1.66285808419113	1
ENSG00000116809.11	ZBTB17	1	15976487	1_11	0	0.00473129806145878	13.1806096507721	1.9625683040825e-07	-2.80484533776307	2
ENSG00000186510.11	CLCNKA	1	16018169	1_11	0	0.00307541637155784	6.98959496874953	6.76495490141764e-08	1.63971237091306	1
ENSG00000173641.17	HSPB7	1	16019683	1_11	0	0.00358800868684217	9.29614337835412	1.04970018302413e-07	-1.4032104924845	1
ENSG00000184908.17	CLCNKB	1	16044217	1_11	0	0.00252231600608921	5.64548031325039	4.48135518551237e-08	-0.656397550719959	1
ENSG00000142627.12	EPHA2	1	16156481	1_11	0	0.0023108935434869	4.89873639632662	3.5626485613133e-08	-0.759587161436582	1
ENSG00000142632.16	ARHGEF19	1	16203554	1_11	0	0.0029564969366358	6.76273963084147	6.29229498349299e-08	-0.797445479713363	1
ENSG00000132881.11	RSG1	1	16237068	1_11	0	0.00802932322985417	16.0689967958563	4.06047348745952e-07	2.1271622958214	2
ENSG00000037637.10	FBXO42	1	16352633	1_11	0	0.00553516626159745	13.0599271015868	2.27499474032193e-07	1.66116053028585	1
ENSG00000055070.16	SZRD1	1	16352580	1_11	0	0.0635198120465312	35.4396076677152	7.08446539793701e-06	-3.38912822914294	1
ENSG00000183888.4	C1orf64	1	16004227	1_11	0	0.00435482498610673	11.2625285402637	1.54353181057927e-07	1.67814167142718	2
ENSG00000058453.16	CROCC	1	16963416	1_12	0	0.032048540950148	7.4527839223015	7.51684796183476e-07	-0.810595038377356	1
ENSG00000159363.17	ATP13A2	1	16988930	1_12	0	0.0251522225026337	5.13771332221982	4.06682240460288e-07	0.3352867900796	1
ENSG00000117118.9	SDHB	1	17052140	1_12	0	0.0280355280584517	6.17379789471703	5.44715988168675e-07	-0.542055234977202	1
ENSG00000179051.13	RCC2	1	17439260	1_12	0	0.0257681916774969	5.36858945819947	4.35364597130715e-07	-0.418844772182358	1
ENSG00000142623.9	PADI1	1	17233884	1_12	0	0.0825168004336482	16.584627006233	4.3068233820497e-06	-1.8422235402908	1
ENSG00000158748.3	HTR6	1	19665573	1_13	0	0.041236451221469	15.5949991945458	2.02383738232953e-06	1.69611497728336	1
ENSG00000159423.16	ALDH4A1	1	18902981	1_13	0	0.0162777769625969	6.719803316747	3.44239441903254e-07	-0.712617851917782	1
ENSG00000053372.4	MRTO4	1	19253475	1_13	0	0.0140635117650987	5.33041193010927	2.35919330337035e-07	0.548495599034083	1
ENSG00000162482.4	AKR7A3	1	19281198	1_13	0	0.0198352177052055	8.60017209973209	5.36850160502843e-07	1.13604078073427	1
ENSG00000040487.12	PQLC2	1	19312089	1_13	0	0.0270973919582636	11.5745597204471	9.87054077963724e-07	-1.36345521858136	2
ENSG00000077549.17	CAPZB	1	19508921	1_13	0	0.0132036317502585	4.73127339654006	1.96598600293654e-07	-0.0102681268422842	1
ENSG00000173436.13	MINOS1	1	19596564	1_13	0	0.0138963250891134	5.21683041080255	2.28147470443441e-07	0.334560304819709	1
ENSG00000158747.13	NBL1	1	19621479	1_13	0	0.0157926873282997	6.43221529461595	3.19687446817906e-07	-0.616647374513335	1
ENSG00000169914.5	OTUD3	1	19885299	1_13	0	0.0232986244363334	10.1334173740394	7.43010900427248e-07	-1.20990087301329	2
ENSG00000188257.10	PLA2G2A	1	19979930	1_13	0	0.0563908007897261	18.6104986316702	3.30274653013332e-06	-1.91492176661368	1
ENSG00000127472.10	PLA2G5	1	20070181	1_13	0	0.0132018045994923	4.72995987254567	1.96516821191196e-07	0.00453221351349136	1
ENSG00000090432.6	MUL1	1	20408318	1_14	0	0.0290998259071943	6.84865965024079	6.27198409837903e-07	0.801650312934958	1
ENSG00000183114.7	FAM43B	1	20551955	1_14	0	0.0262059837169105	5.84831658881676	4.82325601873996e-07	0.662936552329077	2
ENSG00000158825.5	CDA	1	20588925	1_14	0	0.0444996197769959	10.9196509284924	1.5292342957616e-06	-1.58000806206744	2
ENSG00000158828.7	PINK1	1	20622995	1_14	0	0.0240515531638599	5.02979710803557	3.80717260986003e-07	0.385573568304788	2
ENSG00000117245.12	KIF17	1	20717668	1_14	0	0.0350744647495624	8.63567068293447	9.53226480099116e-07	1.76154584431098	1
ENSG00000189410.11	SH2D5	1	20733294	1_14	0	0.0250479663454488	5.41704546871849	4.27015781366172e-07	-0.54250517586475	1
ENSG00000075151.20	EIF4G3	1	21174602	1_14	0	0.0835439882280264	17.019440880798	4.47475710327165e-06	-2.99109075471404	1
ENSG00000117298.14	ECE1	1	21345450	1_14	0	0.0401971943968609	9.94248503191769	1.25776545256983e-06	-0.864148651931236	1
ENSG00000070886.11	EPHA8	1	22564006	1_15	0	0.0149326297500166	4.74376575151439	2.22929994864498e-07	-0.0586766354438212	2
ENSG00000076864.19	RAP1GAP	1	21667941	1_15	0	0.017322406442842	6.13320324951566	3.34352484892935e-07	0.946877041787689	2
ENSG00000090686.15	USP48	1	21783662	1_15	0	0.028918982675429	11.0167015880898	1.00263663829988e-06	1.44504462589195	2
ENSG00000187942.11	LDLRAD2	1	21811974	1_15	0	0.0156416124173487	5.1970848424555	2.55829310742797e-07	0.509248836289586	1
ENSG00000142798.17	HSPG2	1	21937058	1_15	0	0.0179362193188615	6.40895918889975	3.61765698048612e-07	0.724874059914167	1
ENSG00000142789.19	CELA3A	1	22001714	1_15	0	0.0177765064661196	6.38468430099774	3.57186319482425e-07	0.766402047826208	1
ENSG00000162552.14	WNT4	1	22143622	1_15	0	0.0200203194061058	7.39993276715386	4.66238088528008e-07	-0.789667424328773	1
ENSG00000173372.16	C1QA	1	22636557	1_15	0	0.0159114823587585	5.82214447187424	2.91542983107594e-07	-0.905701342491544	1
ENSG00000004487.15	KDM1A	1	23000786	1_16	0	0.0177649410888472	5.09195004441876	2.84679949163353e-07	-0.135803158773511	2
ENSG00000169641.13	LUZP1	1	23176357	1_16	0	0.0172200683818776	4.79566892234372	2.59892076196064e-07	0.088515928746575	2
ENSG00000125945.14	ZNF436	1	23371627	1_16	0	0.107660849774985	22.4654537746996	7.61170541980527e-06	-2.61617763194054	1
ENSG00000204219.9	TCEA3	1	23375090	1_16	0	0.12232391222768	23.7306726631014	9.13545925447051e-06	2.83530926058711	3
ENSG00000088280.18	ASAP3	1	23485008	1_16	0	0.0179211280193473	5.17523259183205	2.91879900199905e-07	-0.327654665936046	1
ENSG00000117318.8	ID3	1	23559007	1_16	0	0.0383624264439061	12.4423424092204	1.50216345180111e-06	1.52167455048035	1
ENSG00000197880.8	MDS2	1	23581212	1_16	0	0.050524430159642	15.0907164329632	2.39949724779613e-06	-1.66915412258736	2
ENSG00000227868.5	C1orf234	1	23015700	1_16	0	0.0391840502511585	12.645678418573	1.55941042005248e-06	1.71915593673056	2
ENSG00000179546.4	HTR1D	1	23185270	1_16	0	0.0280088665087664	9.43137853719311	8.31341926275944e-07	1.26925531571135	1
ENSG00000142676.12	RPL11	1	23691734	1_17	0	0	128.979412706991	0	0.782701005098859	1
ENSG00000117308.14	GALE	1	23800401	1_17	0	0	137.166264642706	0	0.502422017333236	2
ENSG00000117305.14	HMGCL	1	23838758	1_17	0	5.4514829606056e-07	3051.39115621841	5.23505821933549e-09	3.00687374854056	1
ENSG00000179163.11	FUCA1	1	23868372	1_17	0	0	482.652082586914	0	-0.170448377751844	1
ENSG00000142677.3	IL22RA1	1	24143324	1_17	0	0	100.777942875821	0	1.13073176616023	1
ENSG00000185436.11	IFNLR1	1	24187118	1_17	0	0	39.354276981783	0	0.653166053246226	2
ENSG00000158055.15	GRHL3	1	24318866	1_17	0	0	8.04206048884404	0	0.741263279334719	1
ENSG00000001460.17	STPG1	1	24416496	1_17	0	0	9.60747654328897	0	-0.118788631424232	2
ENSG00000117602.11	RCAN3	1	24502439	1_17	0	0	8.75291831963183	0	-0.802567099418273	1
ENSG00000184454.6	NCMAP	1	24555515	1_17	0	0	6.50354346607448	0	0.138611451213656	2
ENSG00000020633.18	RUNX3	1	24965206	1_17	0	0	6.33335470174361	0	-0.600121637928093	1
ENSG00000174950.10	CD164L2	1	27383368	1_19	0	0.0514932011229802	21.4901988988998	3.48256555094159e-06	2.82607222558541	1
ENSG00000090020.10	SLC9A1	1	27167188	1_19	0	0.00953877355787691	5.40388616732425	1.62221235555333e-07	1.07065885766664	1
ENSG00000186501.14	TMEM222	1	27335461	1_19	0	0.0416640292702739	19.4512863688565	2.55046030771136e-06	2.07841614258396	1
ENSG00000142765.17	SYTL1	1	27342119	1_19	0	0.173599795405903	33.4756050242003	1.82888592536679e-05	3.06235067217468	2
ENSG00000142733.14	MAP3K6	1	27357905	1_19	0	0.0197942340825676	12.3376778165956	7.68565880325644e-07	-1.42404462493429	2
ENSG00000181773.6	GPR3	1	27392588	1_19	0	0.0472067534176011	20.6525097341954	3.06821608689983e-06	-2.78446101111945	1
ENSG00000158195.10	WASF2	1	27484872	1_19	0	0.0438270296098749	19.9377301801148	2.74996220647919e-06	2.25945218257263	2
ENSG00000126705.13	AHDC1	1	27604387	1_19	0	0.0127914716980876	8.18736350376996	3.29589646520355e-07	-0.88796585670758	1
ENSG00000000938.12	FGR	1	27634281	1_19	0	0.117827772781887	29.576966696844	1.09675664556014e-05	3.14640607597589	1
ENSG00000126709.14	IFI6	1	27671883	1_19	0	0.0103498625708787	6.17770284288815	2.01219734220872e-07	-0.627446449251082	1
ENSG00000117748.9	RPA2	1	27914481	1_19	0	0.00905451653251321	4.90997929546097	1.39911657146877e-07	-0.1431240853361	2
ENSG00000130768.14	SMPDL3B	1	27935089	1_19	0	0.00923535380288942	5.09743116592022	1.48154170531758e-07	0.109363656706981	2
ENSG00000158156.7	XKR8	1	27959023	1_19	0	0.0410358316699373	19.3053499610396	2.49315851674708e-06	-1.96413389121336	1
ENSG00000169403.11	PTAFR	1	28193492	1_19	0	0.00888645787696085	4.73239933007732	1.32348506403349e-07	-0.0273063705806345	1
ENSG00000126698.10	DNAJC8	1	28233309	1_19	0	0.00982489945030662	5.68409653851962	1.75751294890989e-07	-0.652304075930149	1
ENSG00000130770.17	ATPIF1	1	28236165	1_19	0	0.00982838255199692	5.68745737624814	1.75917555221786e-07	-0.654683449243435	2
ENSG00000130766.4	SESN2	1	28259281	1_19	0	0.0105598647295735	6.36821396654594	2.11633773471635e-07	0.470957129638978	1
ENSG00000204138.12	PHACTR4	1	28366038	1_19	0	0.00929911311054543	5.16265291823106	1.51085724922796e-07	-0.633921498678188	2
ENSG00000180098.9	TRNAU1AP	1	28552198	1_19	0	0.0251411902126369	14.6165096921154	1.15648095827062e-06	2.04566536720319	2
ENSG00000198492.15	YTHDF2	1	28736301	1_19	0	0.0139659811309704	9.0214868283023	3.96514016557991e-07	0.90968457859982	1
ENSG00000253304.1	TMEM200B	1	29123661	1_19	0	0.0262620804745901	15.0327012292926	1.2424391492606e-06	-1.88136458241864	1
ENSG00000162512.15	SDC3	1	30890562	1_20	0	0	8.50219648185538	0	-0.739039063070861	1
ENSG00000134644.15	PUM1	1	31066204	1_20	0	0	13.4096448802799	0	-1.13414665045068	1
ENSG00000084628.9	NKAIN1	1	31239088	1_20	0	0	11.8884846138061	0	1.21892396242602	1
ENSG00000121766.15	ZCCHC17	1	31296178	1_20	0	0	13.5164112726728	0	1.2509081995826	2
ENSG00000121769.7	FABP3	1	31375861	1_20	0	0	13.1687048850502	0	1.30531956248272	2
ENSG00000168528.11	SERINC2	1	31378553	1_20	0	0	25.4817311856619	0	2.14149733446567	2
ENSG00000142910.15	TINAGL1	1	31576075	1_20	0	0	7.87017863809392	0	-0.835226446012755	1
ENSG00000121764.11	HCRTR1	1	31617221	1_20	0	0	47.6176453405741	0	-1.99169333727197	1
ENSG00000162517.12	PEF1	1	31645212	1_20	0	0	59.6327136766399	0	-2.15411426706286	1
ENSG00000084636.17	COL16A1	1	31704334	1_20	0	0	64.2895866689618	0	-0.744578981282091	2
ENSG00000121753.12	ADGRB2	1	31764679	1_20	0	0	19.4504697966132	0	0.966485021918963	1
ENSG00000134668.12	SPOCD1	1	31815803	1_20	0	0	138.591358137101	0	0.0909385691198582	2
ENSG00000184007.18	PTP4A2	1	31944881	1_20	0	0	375.119710824736	0	1.79356791524807	1
ENSG00000121775.17	TMEM39B	1	32073181	1_21	0	0.0274647102606258	10.3562156371057	8.95127872094986e-07	1.12313897021022	1
ENSG00000025800.13	KPNA6	1	32108863	1_21	0	0.0384442978082777	13.5750215591723	1.64240944748016e-06	1.81300279948414	1
ENSG00000084652.15	TXLNA	1	32179560	1_21	0	0.0354824646223162	12.8063238270079	1.43003685912288e-06	-1.7510092527251	1
ENSG00000160051.11	IQCC	1	32205429	1_21	0	0.0357093233360462	12.8673964164679	1.44604322566745e-06	1.75619123005214	1
ENSG00000084623.11	EIF3I	1	32222176	1_21	0	0.0362480106513582	13.0108985582602	1.48422738824234e-06	-1.76721526665912	1
ENSG00000160055.19	TMEM234	1	32222176	1_21	0	0.0336127126753519	12.2877984198314	1.29983017585439e-06	1.66974703561436	2
ENSG00000116478.11	HDAC1	1	32291652	1_21	0	0.0159280609900818	5.16641927969388	2.58977200561751e-07	-0.323434475521638	2
ENSG00000162526.6	TSSK3	1	32366691	1_21	0	0.0191922453619345	6.93955807332329	4.19147205846705e-07	0.484375470556481	1
ENSG00000176261.15	ZBTB8OS	1	32650758	1_21	0	0.0178457908656909	6.24744100657502	3.50870565434516e-07	0.595297155186951	2
ENSG00000162521.18	RBBP4	1	32651536	1_21	0	0.0173359900111005	5.97176328692331	3.25806846462229e-07	-0.532824931287575	1
ENSG00000116497.17	S100PBP	1	32815516	1_21	0	0.0152132641200936	4.73005194768007	2.26463017245479e-07	-0.0746761064349153	2
ENSG00000134684.10	YARS	1	32817982	1_21	0	0.0160665124663515	5.24868748689272	2.65388013809881e-07	0.396944315326744	1
ENSG00000160097.16	FNDC5	1	32872031	1_21	0	0.015614751565751	4.97759679912443	2.44604119579314e-07	0.308259605397793	2
ENSG00000121905.9	HPCA	1	32880447	1_21	0	0.0158788735159665	5.13702092905151	2.56708351684894e-07	-0.350789448241481	1
ENSG00000004455.16	AK2	1	33080995	1_21	0	0.0152526371212843	4.75461349302073	2.2822810809937e-07	-0.201119533400252	1
ENSG00000142920.16	AZIN2	1	33081259	1_21	0	0.0166658924450952	5.59689906101575	2.9355198605507e-07	0.486275170109414	1
ENSG00000116525.13	TRIM62	1	33182762	1_21	0	0.0152076833481006	4.72656537958925	2.26213075576982e-07	-0.00508768007798108	1
ENSG00000134686.18	PHC2	1	33427363	1_21	0	0.0172032528105631	5.89866423890605	3.19354633290308e-07	-0.609227628446673	2
ENSG00000121904.17	CSMD2	1	33794690	1_21	0	0.0152108344417181	4.72853414272588	2.26354192227367e-07	0.0253185280091188	1
ENSG00000273274.1	ZBTB8B	1	32465491	1_21	0	0.0160137350684951	5.21740948659479	2.62939926050284e-07	-0.321174696835628	1
ENSG00000188910.7	GJB3	1	34774193	1_22	0	0.0614922228634289	21.179964585651	4.09877799348044e-06	2.105026040258	1
ENSG00000163866.8	SMIM12	1	34732965	1_22	0	0.0113178799296503	4.99997592272461	1.78090998522567e-07	-0.396995367726415	1
ENSG00000243749.1	TMEM35B	1	34984579	1_22	0	0.0139263844394599	6.96869846706962	3.0542109271665e-07	0.689767013133944	2
ENSG00000116560.10	SFPQ	1	35211143	1_22	0	0.0165141990426602	8.58821042568358	4.46343449303512e-07	-0.938683789947905	1
ENSG00000020129.15	NCDN	1	35557823	1_22	0	0.0132892327794527	6.52396922033326	2.72848006995957e-07	-0.679414221100686	1
ENSG00000116819.6	TFAP2E	1	35573174	1_22	0	0.020446759621047	10.6205816983878	6.83410691990113e-07	1.68100384760629	1
ENSG00000126067.11	PSMB2	1	35641909	1_22	0	0.0634479367772341	21.4832427617148	4.28969400390004e-06	-2.62550755010042	1
ENSG00000142686.7	C1orf216	1	35718988	1_22	0	0.0358308737015356	15.9781184678048	1.80173953689989e-06	2.1832794875712	1
ENSG00000134698.10	AGO4	1	35807900	1_22	0	0.0144263756754895	7.30371580026882	3.31596606059047e-07	-0.938351658844837	1
ENSG00000092847.11	AGO1	1	35870261	1_22	0	0.0651379173144034	21.7382384604297	4.45622582059157e-06	-2.65508498707691	1
ENSG00000116863.10	ADPRHL2	1	36088841	1_22	0	0.0610297138438817	21.1065872659716	4.05385606810037e-06	2.54565431201778	1
ENSG00000116871.15	MAP7D1	1	36155585	1_22	0	0.0116405524774129	5.26668080975932	1.92938796514873e-07	0.684615384615462	1
ENSG00000054116.11	TRAPPC3	1	36155585	1_22	0	0.0112370531716508	4.93197017690554	1.74414204443952e-07	0.618318254116448	2
ENSG00000054118.13	THRAP3	1	36224998	1_22	0	0.0119043519181982	5.47935111062978	2.05278686985237e-07	0.262213459354821	1
ENSG00000214193.10	SH3D21	1	36323945	1_22	0	0.0538262662399228	19.8921316312655	3.36964813429284e-06	1.96589539456963	1
ENSG00000142694.6	EVA1B	1	36310057	1_22	0	0.0339720121376428	15.4679043898761	1.65371902691003e-06	1.56668160853393	3
ENSG00000196182.10	STK40	1	36386242	1_22	0	0.0113767643905223	5.0492163001582	1.80780554150961e-07	-0.125896995622969	1
ENSG00000181817.5	LSM10	1	36393562	1_22	0	0.0138748772669715	6.93350487403864	3.02754738436762e-07	-0.767500908412435	2
ENSG00000116898.11	MRPS15	1	36464784	1_22	0	0.0112709292520159	4.96054367728826	1.75953526433187e-07	0.231106355406818	1
ENSG00000163875.15	MEAF6	1	37513172	1_23	0	0.0219177207955953	4.93696752499113	3.40537257720365e-07	-0.280379580037298	1
ENSG00000163879.10	DNALI1	1	37556733	1_23	0	0.0578806909253593	15.3114703333811	2.78907104860754e-06	2.20857228083081	2
ENSG00000134697.12	GNL2	1	37597823	1_23	0	0.0227102456246928	5.59611355008371	3.99960703141653e-07	0.717668827409063	1
ENSG00000116922.14	C1orf109	1	37692275	1_23	0	0.123262591081704	22.2512911699338	8.63168301427985e-06	-2.52662059324877	1
ENSG00000134690.10	CDCA8	1	37691932	1_23	0	0.0397004866961778	10.4535810382627	1.30608034812139e-06	1.44891711343139	2
ENSG00000196449.3	YRDC	1	37812907	1_23	0	0.0236845844904813	6.00452546821946	4.47562236123827e-07	-0.796229429507191	1
ENSG00000188786.9	MTF1	1	37859751	1_23	0	0.0344559092161062	8.32027529615121	9.02215708558184e-07	0.308237355273019	1
ENSG00000204084.12	INPP5B	1	37945678	1_23	1	0.272251184352289	24.6544662519311	2.11239123241935e-05	4.69970699172538	1
ENSG00000183431.11	SF3A3	1	37987369	1_23	1	0.600630130560629	26.6265139934012	5.03304020601817e-05	4.87763479854924	2
ENSG00000183386.9	FHL3	1	37921055	1_23	0	0.0477121900125139	19.9030276781474	2.98852898281089e-06	4.14115138211158	2
ENSG00000185668.7	POU3F1	1	38047752	1_23	0	0.045429576907178	12.3082848342587	1.75972662019489e-06	1.53403688259182	1
ENSG00000116954.7	RRAGC	1	38859391	1_25	0	0.0855219931539226	27.9794821698956	7.53054590212589e-06	-2.83401862981605	1
ENSG00000158315.10	RHBDL2	1	38941917	1_25	0	0.00764045478703102	5.30955500895301	1.27669250379726e-07	0.421006372641127	2
ENSG00000168653.10	NDUFS5	1	39026790	1_25	0	0.0222588921761814	15.3886073787509	1.07798281810837e-06	1.69980074948558	2
ENSG00000090621.13	PABPC4	1	39577125	1_25	0	0.00723064048158062	4.79323611634967	1.09072323560529e-07	-0.153361413540032	1
ENSG00000163909.7	HEYL	1	39640423	1_25	0	0.00894216951089555	6.79077808466417	1.91104718568269e-07	-0.754211275740959	1
ENSG00000116983.12	HPCAL4	1	39685811	1_25	0	0.00742210619448691	5.04079064465393	1.1774291895239e-07	0.234830680636281	3
ENSG00000198754.5	OXCT2	1	39718250	1_25	0	0.0128506619357541	10.2515341678835	4.14594308535229e-07	1.24777440376202	2
ENSG00000084072.16	PPIE	1	39738050	1_25	0	0.00856296612279495	6.35899401259629	1.71364798885043e-07	-0.659873851455907	1
ENSG00000043514.15	TRIT1	1	39883738	1_25	0	0.0119043979403123	9.43807897280148	3.53590034694521e-07	-1.154403158854	1
ENSG00000131236.16	CAP1	1	40039889	1_25	0	0.00788641257668588	5.60232423632515	1.39045426071825e-07	-0.520724406669108	2
ENSG00000131238.16	PPT1	1	40097347	1_25	0	0.0126564653577607	10.0808490710786	4.01530482841822e-07	-1.15919967424904	1
ENSG00000084073.8	ZMPSTE24	1	40256236	1_25	0	0.00977628456217783	7.58922580923027	2.33496450454312e-07	-0.816230804071123	2
ENSG00000187801.14	ZFP69B	1	40449693	1_25	0	0.00724232079857445	4.80732997833921	1.09569748571966e-07	0.133783019241499	1
ENSG00000187815.9	ZFP69	1	40473715	1_25	0	0.0141637372897341	11.1476291886881	4.96900404816147e-07	1.24460838259912	2
ENSG00000164002.11	EXO5	1	40508257	1_25	0	0.00730594329963175	4.88488994462441	1.12315593070008e-07	0.191106384255111	3
ENSG00000117010.15	ZNF684	1	40531781	1_25	0	0.00758145737157867	5.23776001217103	1.24970430757234e-07	0.361422383041763	1
ENSG00000117013.14	KCNQ4	1	40796346	1_25	0	0.0660478564863816	25.8086205489415	5.36454007228223e-06	2.41620984155253	1
ENSG00000171790.15	SLFNL1	1	41023485	1_25	0	0.0820906256321274	28.9770464434347	7.48611778769981e-06	3.14098275897119	1
ENSG00000010803.16	SCMH1	1	41243803	1_25	0	0.00862871512574836	7.85814441517022	2.13390514597753e-07	-1.67952741229301	1
ENSG00000204060.6	FOXO6	1	41272965	1_25	0	0.00911986614655624	6.65808779393847	1.91093957818749e-07	0.358700730988128	1
ENSG00000186973.10	FAM183A	1	43144910	1_26	0	0.00964377329862021	6.62593877711307	2.01095978200165e-07	-0.636163344943878	1
ENSG00000127124.14	HIVEP3	1	42035651	1_26	0	0.014147816917879	16.3795727985623	7.29291203720899e-07	3.23383380938482	1
ENSG00000198815.8	FOXJ3	1	42335341	1_26	0	0.00794104696165943	5.34089336478832	1.3347521990911e-07	0.411991023308966	1
ENSG00000186409.14	CCDC30	1	42463059	1_26	0	0.00830013785029415	5.19576658337485	1.35720018882416e-07	-0.33980519736591	2
ENSG00000117385.15	P3H1	1	42766833	1_26	0	0.0198260619376546	14.4111027324041	8.99171734620326e-07	1.50690408278734	2
ENSG00000164008.14	C1orf50	1	42767127	1_26	0	0.0202251473043311	16.9675572190749	1.07999063473774e-06	1.97679933333985	3
ENSG00000274386.5	TMEM269	1	42785273	1_26	0	0.01725155384968	15.2605872394422	8.28530380542736e-07	1.93123702599692	2
ENSG00000177868.11	SVBP	1	42764541	1_26	0	0.0186857497501987	15.3313115407788	9.01568668823448e-07	-1.81942202708154	1
ENSG00000164010.13	ERMAP	1	42832396	1_26	0	0.0081704117957877	5.51056443775678	1.41693198775456e-07	0.585689818901033	2
ENSG00000164011.17	ZNF691	1	42846835	1_26	0	0.00773991802640417	4.8420685761195	1.1794411355134e-07	-0.0377486383006177	1
ENSG00000117394.20	SLC2A1	1	42959206	1_26	0	0.00860769370999504	5.94270506227609	1.60982977350119e-07	0.660745704268425	2
ENSG00000243710.7	CFAP57	1	43172514	1_26	0	0.0137407044732147	10.5461198308972	4.56048125076214e-07	-1.34866569280574	1
ENSG00000179178.10	TMEM125	1	43269525	1_26	0	0.0132350654277994	9.55146454733526	3.97836874485572e-07	0.977363936689793	1
ENSG00000066056.13	TIE1	1	43301467	1_27	0	0.0198854778755908	28.3880120850682	1.77656044062271e-06	4.8689370483295	2
ENSG00000117400.16	MPL	1	43337551	1_27	1	0.0648701953275281	34.4964848891879	7.0425351462916e-06	5.55164333210164	1
ENSG00000117399.13	CDC20	1	43359194	1_27	0	0.0737869052608804	17.3806023258312	4.03601797992518e-06	-1.19829882255093	1
ENSG00000066322.14	ELOVL1	1	43367703	1_27	1	0.109431314512342	36.2096265765654	1.24702349436186e-05	5.67305136982265	1
ENSG00000159479.16	MED8	1	43389907	1_27	0	0.0290977829390637	31.5190824323111	2.88630644792463e-06	-5.32209651689772	2
ENSG00000198198.15	SZT2	1	43389819	1_27	0	0.0328207801913485	12.4738918446506	1.28842709254307e-06	-1.53526125854757	2
ENSG00000126091.19	ST3GAL3	1	43705540	1_27	0	0.0156730308364983	8.82875356716126	4.35473123567171e-07	-1.52339902343081	1
ENSG00000117407.16	ARTN	1	43934860	1_27	0	0.0478332669851019	16.21121477384	2.44036381738677e-06	-2.15308319472611	1
ENSG00000117408.10	IPO13	1	43947230	1_27	0	0.0297391519400556	12.3692905767321	1.15766351281851e-06	1.90076350222772	1
ENSG00000117410.13	ATP6V0B	1	43974045	1_27	0	0.0156074292102909	5.30057574651692	2.6035348331586e-07	0.786661186463666	1
ENSG00000117411.16	B4GALT2	1	43978466	1_27	0	0.0165182053292228	5.2101642729251	2.70846514156101e-07	-0.378373849810615	2
ENSG00000159214.12	CCDC24	1	43991070	1_27	0	0.105284802173068	24.0794601023454	7.97850284594283e-06	-2.6441730840198	2
ENSG00000196517.11	SLC6A9	1	44030807	1_27	0	0.243201964537031	30.1138833782107	2.30485079571615e-05	-2.89438343342576	1
ENSG00000178028.13	DMAP1	1	44213884	1_27	0	0.0174470926158136	5.59387345595144	3.07145868398592e-07	0.176020225329654	1
ENSG00000126106.13	TMEM53	1	44673580	1_28	0	0.0203980130878026	6.34150739755671	4.07088977296143e-07	0.412645709349943	1
ENSG00000198520.10	C1orf228	1	44680736	1_28	0	0.0190188980966984	5.67650444074805	3.39762393247742e-07	0.1914567986495	1
ENSG00000142945.12	KIF2C	1	44739744	1_28	0	0.0171029866462024	5.19195004115032	2.79454710944768e-07	-0.996271899979164	2
ENSG00000142937.11	RPS8	1	44775441	1_28	0	0.0238299622233317	7.46495352343565	5.59834212826269e-07	0.093384552054389	2
ENSG00000142959.4	BEST4	1	44787956	1_28	0	0.0169899652761846	4.73942458107998	2.53411944654181e-07	0.249797524555345	1
ENSG00000222009.8	BTBD19	1	44808328	1_28	0	0.0175454372372716	5.35477757960067	2.95674999976185e-07	0.728191706630379	1
ENSG00000117425.13	PTCH2	1	44842737	1_28	0	0.0175813234718939	5.14212314343342	2.84513586979282e-07	-0.608118999366306	1
ENSG00000070785.16	EIF2B3	1	44987466	1_28	0	0.0202360047397807	7.6144729933119	4.84923908380671e-07	1.75200398185866	1
ENSG00000126107.14	HECTD3	1	45010991	1_28	0	0.0190711737230599	7.08031518595945	4.24951128626081e-07	-1.74843938253944	2
ENSG00000126088.13	UROD	1	45012003	1_28	0	0.0188432522996673	6.92130268902889	4.10442835689675e-07	-1.71756383590463	1
ENSG00000132781.17	MUTYH	1	45384647	1_28	0	0.0446749189179534	17.0024185148084	2.39047083139213e-06	-3.47024966755484	1
ENSG00000070759.16	TESK2	1	45491156	1_28	0	0.111141997086099	22.5843981015418	7.8994288285682e-06	4.07502774658349	2
ENSG00000280670.2	CCDC163	1	45499635	1_28	0	0.0444433767922534	16.703102807067	2.33621698437856e-06	3.37949737836201	2
ENSG00000117450.13	PRDX1	1	45522595	1_28	0	0.0171681970766221	5.52484349867453	2.985063980398e-07	1.07155790181375	2
ENSG00000117448.13	AKR1A1	1	45550079	1_28	0	0.236758441350324	25.1762614994273	1.87588273684441e-05	-4.33187261237344	2
ENSG00000132780.16	NASP	1	45583288	1_28	0	0.0226967382362984	7.10058230048232	5.0718498523808e-07	-0.300461683783086	1
ENSG00000159588.14	CCDC17	1	45624129	1_28	0	0.0565951485195516	17.392704922247	3.09781377490545e-06	-3.89939885164986	2
ENSG00000159592.10	GPBP1L1	1	45687876	1_28	0	0.0178394277183359	7.26777143019573	4.08029114039047e-07	-2.23333671031225	2
ENSG00000159596.6	TMEM69	1	45687531	1_28	0	0.022369121287907	10.8051653117883	7.60657783679444e-07	3.06585715666415	2
ENSG00000197429.10	IPP	1	45750903	1_28	0	0.10204288986735	20.3635203752674	6.539500578954e-06	-4.13436275360386	1
ENSG00000086015.20	MAST2	1	45786746	1_28	0	0.0211038276978434	8.78800330280495	5.83660654186806e-07	-1.79002850631243	1
ENSG00000117461.14	PIK3R3	1	46132597	1_28	0	0.0542009443660958	18.5166647906193	3.1584833492639e-06	-3.52892368686209	2
ENSG00000085998.13	POMGNT1	1	46256717	1_28	0	0.0229509568246538	7.96521551129991	5.75317123620496e-07	-1.53308929428727	1
ENSG00000171357.5	LURAP1	1	46201118	1_28	0	0.0255412742233609	8.13795769059189	6.54134358634403e-07	-0.309864646410091	1
ENSG00000085999.11	RAD54L	1	46263241	1_28	0	0.0594869284070859	16.3746637138297	3.06551120689179e-06	2.23790251759245	1
ENSG00000173660.11	UQCRH	1	46309111	1_28	0	0.0211286439710539	6.66714768303792	4.43323419051672e-07	-0.669429742290522	1
ENSG00000117481.10	NSUN4	1	46340570	1_28	0	0.097592902225852	21.2628445770039	6.53053214702893e-06	2.65675261918698	1
ENSG00000117480.15	FAAH	1	46392997	1_28	0	0.0170478248517385	5.05723452696316	2.71325769147934e-07	-0.615481182657353	3
ENSG00000186118.8	TEX38	1	46668649	1_29	0	0.0234221340960403	7.48136012716429	5.51462515402516e-07	-0.988829520316366	1
ENSG00000123472.12	ATPAF1	1	46673431	1_29	0	0.0819820657569817	19.5443588433541	5.04253891964823e-06	-1.96970200972699	2
ENSG00000159658.10	EFCAB14	1	46718897	1_29	0	0.0229446008251333	7.28497988590125	5.26038871268747e-07	0.962161059138862	1
ENSG00000142973.13	CYP4B1	1	46814117	1_29	0	0.0258962125300437	8.43921307753304	6.87776252831183e-07	-0.93742083837033	1
ENSG00000162365.11	CYP4A22	1	47137271	1_29	0	0.018924869156465	5.45053090056924	3.2462403030817e-07	-0.286778366614991	1
ENSG00000162366.7	PDZK1IP1	1	47186154	1_29	0	0.0183871034005626	5.17618119005744	2.99524093360377e-07	0.479161271986776	2
ENSG00000123473.15	STIL	1	47314279	1_29	0	0.0582174432047579	16.2163723309799	2.97109001040437e-06	2.21925218580589	1
ENSG00000162368.13	CMPK1	1	47333764	1_29	0	0.0248393080084908	8.04170124113126	6.28631878877125e-07	1.256443249619	1
ENSG00000186564.5	FOXD2	1	47435628	1_29	0	0.046133834868748	13.971651256156	2.02850586269641e-06	1.9823279991269	1
ENSG00000282881.1	RP11-49P4.7	1	46543211	1_29	0	0.01758301285207	4.75079753931574	2.62886806118479e-07	0.197271077761724	1
ENSG00000269113.3	TRABD2B	1	47997103	1_30	0	0.0189928568928496	7.62811030569321	4.55948964919096e-07	0.860567523963323	1
ENSG00000117834.12	SLC5A9	1	48222058	1_30	0	0.087735586633297	21.25055417957	5.8675259390196e-06	-2.81823452674348	1
ENSG00000132122.11	SPATA6	1	48471679	1_30	0	0.100170552322242	22.4973020634976	7.0921756247313e-06	2.86161341683132	3
ENSG00000162373.12	BEND5	1	48777294	1_31	0	0.0180202031020115	5.61111101274798	3.18212705670588e-07	0.485172292236009	1
ENSG00000123091.4	RNF11	1	51235789	1_32	0	0.0264094649441268	8.02680276864218	6.67131070991634e-07	1.15558351446601	2
ENSG00000085831.15	TTC39A	1	51344853	1_33	0	0.017692566638817	6.11720426148741	3.40606393749949e-07	0.548951686417585	1
ENSG00000085832.16	EPS15	1	51534159	1_33	0	0.0172019828199164	5.84975328469201	3.16683206203609e-07	-0.477989165249992	1
ENSG00000117859.18	OSBPL9	1	51577431	1_33	0	0.0249021644932393	9.37305413694372	7.34559866822163e-07	1.06366664937745	2
ENSG00000078618.21	NRDC	1	51826904	1_33	0	0.0613440054092368	18.0301324254969	3.48080760915343e-06	1.84190846837835	1
ENSG00000198841.3	KTI12	1	52034079	1_33	0	0.0432568667699413	14.6594584534533	1.99563889436646e-06	-1.7880862096932	2
ENSG00000117862.11	TXNDC12	1	52049891	1_33	0	0.0219469245619415	8.16862869699731	5.6419833515081e-07	0.865804326388372	1
ENSG00000157077.14	ZFYVE9	1	52141237	1_33	0	0.0728461405556281	19.6990970315817	4.51608222455597e-06	1.97923459044216	1
ENSG00000154222.14	CC2D1B	1	52352516	1_33	0	0.0301745084445019	11.2071281572173	1.06424964978747e-06	-1.28076041229713	1
ENSG00000116157.5	GPX7	1	52601914	1_33	0	0.0297914577128932	11.0849764369208	1.03928701690284e-06	-1.47824840123452	2
ENSG00000182183.14	FAM159A	1	52633013	1_33	0	0.015428055283936	4.81507243014417	2.33788413830889e-07	0.144460056812182	1
ENSG00000162377.5	COA7	1	52690195	1_33	0	0.0160468953735452	5.18886858742356	2.62043062650545e-07	-0.498369856782164	2
ENSG00000162378.12	ZYG11B	1	52749370	1_33	0	0.0219060414424372	8.15087347862609	5.61923287243734e-07	-1.08732663951059	1
ENSG00000121310.16	ECHDC2	1	52926925	1_33	0	0.0257376710034923	9.68798626383221	7.8471460042947e-07	1.26827074733777	2
ENSG00000116171.17	SCP2	1	52926925	1_33	0	0.015390283525839	4.79178096913179	2.32087928739395e-07	0.226242573103299	2
ENSG00000174348.13	PODN	1	53061947	1_33	0	0.0542802050203175	16.8467061182319	2.87783210286783e-06	1.86270781943135	2
ENSG00000162383.11	SLC1A7	1	53121507	1_33	0	0.0586104881858214	17.5887172885614	3.2442811320864e-06	1.8617636717278	3
ENSG00000157184.6	CPT2	1	53196294	1_33	0	0.0176526433906316	6.09574794094055	3.38645822241735e-07	0.79002221553909	2
ENSG00000162384.13	C1orf123	1	53220711	1_33	0	0.0172112780519029	5.85493134391773	3.17134800301395e-07	1.06139749376484	1
ENSG00000162385.10	MAGOH	1	53239502	1_33	0	0.130112575055203	25.4106022184527	1.04050268079909e-05	-3.033856785835	1
ENSG00000157193.15	LRP8	1	53280923	1_33	0	0.0687369871131665	19.132677345005	4.1388073670323e-06	2.68042360152674	2
ENSG00000174332.5	GLIS1	1	53737935	1_33	0	0.0917482225818264	21.9543229878972	6.33908656421918e-06	2.30323027336871	1
ENSG00000162398.11	LEXM	1	54622897	1_34	0	0.00902322497784158	4.85851561754997	1.37966727328406e-07	0.285630598476179	2
ENSG00000058799.14	YIPF1	1	53889688	1_34	0	0.0107570624458662	6.47314467518816	2.19138143004102e-07	-0.561125214294429	2
ENSG00000116209.11	TMEM59	1	54053622	1_34	0	0.0246484015955408	14.2486010976001	1.10527402339014e-06	-1.65127853839711	1
ENSG00000116221.15	MRPL37	1	54202730	1_34	0	0.00904252715278575	4.82113155878478	1.37197999167481e-07	-0.113910486489454	2
ENSG00000215883.10	CYB5RL	1	54154524	1_34	0	0.00935142686850621	5.10984496035079	1.50381557607852e-07	-0.337348699227695	1
ENSG00000157216.15	SSBP3	1	54413895	1_34	0	0.753429872232893	22.7690097178773	5.39878399095206e-05	-4.1909981861273	1
ENSG00000162390.17	ACOT11	1	54542139	1_34	0	0.00969054130274016	5.76757369351054	1.7589365072843e-07	0.756578343634952	2
ENSG00000162391.11	FAM151A	1	54623108	1_34	0	0.0225411631902531	13.5521903384006	9.61379350073514e-07	-1.45479180800009	2
ENSG00000184313.19	MROH7	1	54571936	1_34	0	0.00896205903140846	4.81679896688675	1.35854896189084e-07	-0.324061071960792	3
ENSG00000243725.6	TTC4	1	54710442	1_34	0	0.00905118097497737	4.84969112657901	1.38142815068917e-07	-0.234137061199061	1
ENSG00000162396.5	PARS2	1	54764560	1_34	0	0.0097918679679414	5.73590368233731	1.76756898526142e-07	-0.619802868832805	1
ENSG00000006555.10	TTC22	1	54801888	1_34	0	0.00913176272939831	4.88531013484657	1.4039632234667e-07	-0.11321895636816	1
ENSG00000116133.11	DHCR24	1	54886292	1_34	0	0.0372391302990668	18.0595013177776	2.11648043048676e-06	1.78243555179184	2
ENSG00000162399.6	BSND	1	54999374	1_34	0	0.00981890969668153	5.59971386780883	1.73036640908596e-07	-0.448870650420701	1
ENSG00000162409.10	PRKAA2	1	56644431	1_36	0	0.0217866450086891	6.37689946946675	4.37228941248167e-07	0.685297494209407	1
ENSG00000173406.15	DAB1	1	58546313	1_37	0	0.0126670173307871	5.5671807812389	2.21931353939142e-07	0.581455695347716	2
ENSG00000162600.11	OMA1	1	58546315	1_37	0	0.0141376828973342	6.55736344094287	2.91753762252002e-07	-0.794821385583594	1
ENSG00000184292.6	TACSTD2	1	58577781	1_37	0	0.0120701311639571	5.13138207361922	1.94919512204291e-07	-0.445007139113402	1
ENSG00000134716.9	CYP2J2	1	59926822	1_38	0	0.0171034115379248	5.81803948089346	3.13161513578477e-07	0.570665509916601	2
ENSG00000162599.15	NFIA	1	60864880	1_38	0	0.0733294951387449	19.786427299957	4.56620128937897e-06	-2.05048075699597	1
ENSG00000162604.12	TM2D1	1	61723869	1_39	0	0.0210746814893733	5.1754860718588	3.43258371309604e-07	-0.324090107150375	1
ENSG00000240563.1	L1TD1	1	62181004	1_39	0	0.0202050504952012	4.77416480481933	3.03575221566957e-07	-0.160612679777451	3
ENSG00000132854.18	KANK4	1	62274393	1_39	0	0.0258690500291289	7.1297919090803	5.80451996177158e-07	0.903621930042313	1
ENSG00000116641.17	DOCK7	1	62693051	1_39	0	0.0571304640822831	14.734590058819	2.64920022445831e-06	-1.70751897814645	1
ENSG00000125703.14	ATG4C	1	62784304	1_39	0	0.022804489043406	5.92715107505549	4.25378285559631e-07	-0.650400011947742	2
ENSG00000088035.15	ALG6	1	63366969	1_40	0	0.039057657513947	10.1016867498979	1.24167822085855e-06	1.12848081832913	3
ENSG00000203965.12	EFCAB7	1	63523814	1_40	0	0.0440573857830644	11.2588288252908	1.56106473882728e-06	1.55535753938686	1
ENSG00000142856.16	ITGB3BP	1	63593973	1_40	0	0.0272943956281382	6.67160117609487	5.73076411228452e-07	0.624764531247714	1
ENSG00000162437.14	RAVER2	1	64746160	1_41	0	0.0463674577367369	12.4975536303831	1.82367425671869e-06	-1.45952156241785	2
ENSG00000162434.11	JAK1	1	64868174	1_41	0	0.035113561944663	9.8279863471644	1.08604646170452e-06	-1.2200117147233	3
ENSG00000162433.14	AK4	1	65147235	1_41	0	0.0435454104963077	11.8934494637101	1.62989337385004e-06	1.35195029297346	2
ENSG00000116675.15	DNAJC6	1	65295195	1_41	0	0.0208216611823671	4.83721828402199	3.1697136833858e-07	-0.0948270317147529	1
ENSG00000213625.8	LEPROT	1	65372683	1_41	0	0.0384315171494763	10.693624420439	1.29336596959963e-06	1.33073378173806	2
ENSG00000116678.19	LEPR	1	65443424	1_41	0	0.0264821210758253	7.13014784440606	5.94237801897367e-07	0.810128444744881	1
ENSG00000184588.17	PDE4B	1	65792155	1_41	0	0.0268173864246903	7.25025616219305	6.11897635213162e-07	-0.959398734792197	1
ENSG00000118473.21	SGIP1	1	66532984	1_42	0	0.0473135770177676	19.1850406991959	2.85665294759597e-06	-2.32906889609152	1
ENSG00000152760.9	TCTEX1D1	1	66752321	1_42	0	0.0412497956345533	18.3432497810549	2.3812613051042e-06	3.38413477961039	2
ENSG00000152763.16	WDR78	1	66924785	1_42	0	0.0254969117397728	12.1352449686817	9.73744688995258e-07	-1.78624734241178	1
ENSG00000198160.14	MIER1	1	66924785	1_42	0	0.0254969117397728	12.1352449686817	9.73744688995258e-07	1.78624734241178	1
ENSG00000116704.7	SLC35D1	1	67049020	1_42	0	0.0182202984464387	9.24362608084393	5.30037783695125e-07	-1.31036460588254	1
ENSG00000172380.5	GNG12	1	67833608	1_42	0	0.0171723767120962	8.57672809783433	4.63512043446287e-07	1.02914606520265	1
ENSG00000162595.5	DIRAS3	1	68018217	1_43	0	0.019848421496271	4.83655298068879	3.02114032080657e-07	0.15425094742754	1
ENSG00000116729.13	WLS	1	68232448	1_43	0	0.0274830797602211	7.93956325610506	6.86706226290955e-07	-0.842127214032406	1
ENSG00000033122.18	LRRC7	1	69568369	1_44	0	0.0500656679445082	11.2571442488006	1.77368796604883e-06	-1.44387687260338	2
ENSG00000118454.12	ANKRD13C	1	70354325	1_44	0	0.0258310424584516	4.91283478234514	3.99377014464382e-07	-0.430853720575537	1
ENSG00000197568.13	HHLA3	1	70355624	1_44	0	0.0270538904766391	5.35440115244435	4.55879020708534e-07	0.601538307186256	2
ENSG00000116761.11	CTH	1	70411075	1_44	0	0.0323853203270605	7.07384631493799	7.20962690803777e-07	-0.884052467530556	2
ENSG00000172260.14	NEGR1	1	72267927	1_46	0	0.0158907392645063	5.40636906331486	2.70370164192519e-07	0.677123453821317	2
ENSG00000162620.15	LRRIQ3	1	74196897	1_47	0	0.0292200078364452	10.8866465329431	1.00111374524068e-06	-1.38637470764741	2
ENSG00000254685.6	FPGT	1	74198025	1_47	0	0.0219697395123253	8.16531928745808	5.64556033221988e-07	-1.03007750964995	2
ENSG00000116783.14	TNNI3K	1	74234228	1_47	0	0.0223799245762262	8.34161319753431	5.87513215269897e-07	-0.985084033105268	3
ENSG00000116791.13	CRYZ	1	74708254	1_47	0	0.0160596183258184	5.18324192591508	2.61966448952888e-07	-0.355817394775626	4
ENSG00000162623.15	TYW3	1	74720825	1_47	0	0.0337159038964587	12.2557645216294	1.30042164312293e-06	1.52151771597238	1
ENSG00000137968.16	SLC44A5	1	75610705	1_47	0	0.0160874189623215	5.19970751594327	2.63253564992137e-07	-0.781531684999655	2
ENSG00000117054.13	ACADM	1	75724387	1_47	0	0.0154133315307721	4.79283757235436	2.32486749107293e-07	-0.192516363791447	1
ENSG00000137955.15	RABGGTB	1	75786498	1_47	0	0.0410998480798357	14.1543376005479	1.83079087927524e-06	-2.11309103966978	2
ENSG00000057468.6	MSH4	1	75795152	1_47	0	0.0753869640454179	20.0186230540397	4.74940745486655e-06	2.7497303692238	2
ENSG00000184005.10	ST6GALNAC3	1	76074606	1_47	0	0.0165099591174513	5.4461650906497	2.82973504640436e-07	0.517345350206661	1
ENSG00000117069.14	ST6GALNAC5	1	76867670	1_48	0	0.0165359910515742	9.98914657583942	5.19837479279391e-07	1.15730596113747	1
ENSG00000142892.14	PIGK	1	77219918	1_48	0	0.00951829772619606	4.74603373341055	1.4216709181685e-07	-0.0625700498836763	1
ENSG00000077254.14	USP33	1	77759973	1_48	0	0.0160808323411934	9.72373487329279	4.9209687439855e-07	1.34652454803691	1
ENSG00000162614.18	NEXN	1	77892062	1_48	0	0.0310949507723258	16.0093173926405	1.56664884225752e-06	-1.87835067291117	1
ENSG00000162613.16	FUBP1	1	77979050	1_48	0	0.0107359415988976	5.88759300471394	1.98923867698556e-07	-0.492864273326147	1
ENSG00000137960.5	GIPC2	1	77979050	1_48	0	0.0107359415988976	5.88759300471394	1.98923867698556e-07	0.492864273326147	1
ENSG00000162616.8	DNAJB4	1	77979478	1_48	0	0.0821736534797123	25.3893042087085	6.5658713537435e-06	-2.49562560491942	1
ENSG00000137965.10	IFI44	1	78649621	1_48	0	0.0106255190451244	5.78952260609645	1.9359845261824e-07	-0.523972211430907	1
ENSG00000162618.13	ADGRL4	1	79006491	1_48	0	0.0114485657736514	6.49725859980049	2.3409396082579e-07	-0.700356339319397	1
ENSG00000117114.19	ADGRL2	1	81278620	1_50	0	0.0206470999839056	13.8830253429944	9.02094741013176e-07	2.10052398226283	2
ENSG00000137941.16	TTLL7	1	83998735	1_51	0	0.02582801797692	7.72619744050822	6.2800898300786e-07	-0.971187775847584	1
ENSG00000203943.8	SAMD13	1	84298566	1_51	0	0.0549808324920419	14.9754371822344	2.59119319728949e-06	1.70108815878716	2
ENSG00000171517.5	LPAR3	1	84893414	1_52	0	0.0193720129480027	5.27837400366953	3.21798402359961e-07	0.393685204999961	1
ENSG00000117133.10	RPF1	1	84479257	1_52	0	0.0316863696875214	9.97300023754651	9.94505725877998e-07	-1.23837498418487	1
ENSG00000174021.10	GNG5	1	84506136	1_52	0	0.0302759563984452	9.53751040405306	9.08744655119457e-07	-1.17102899173024	2
ENSG00000122432.17	SPATA1	1	84506243	1_52	0	0.0774132072144843	18.589915573954	4.52899093772626e-06	2.1674541750625	1
ENSG00000117151.12	CTBS	1	84572649	1_52	0	0.0221532593971426	6.55606810810783	4.57077731277173e-07	-0.730072723186022	3
ENSG00000153898.12	MCOLN2	1	84997425	1_52	0	0.0184812207922754	4.83037513014086	2.80944470532705e-07	0.192704489233112	1
ENSG00000162643.12	WDR63	1	84999160	1_52	0	0.0184882373923574	4.83398698652366	2.81261286902496e-07	0.195639162381781	1
ENSG00000055732.12	MCOLN3	1	85048599	1_52	0	0.0245932159060216	7.55223436794108	5.84520510783976e-07	0.811199496169522	1
ENSG00000097096.8	SYDE2	1	85200644	1_52	0	0.0273663351544683	8.57201397915451	7.38258550647135e-07	1.0137265636603	1
ENSG00000162642.13	C1orf52	1	85259743	1_52	0	0.0203555523388755	5.74985897044904	3.68340147454094e-07	0.640953062712403	1
ENSG00000142867.12	BCL10	1	85276340	1_52	0	0.0223021539859929	6.61990763414591	4.64630498529592e-07	-0.702061813504608	2
ENSG00000117174.10	ZNHIT6	1	85708260	1_52	0	0.0285000643205137	8.95963873298755	8.03609962986181e-07	1.00186047760987	2
ENSG00000171502.14	COL24A1	1	86153659	1_53	0	0.0184855728968569	4.73658962991799	2.75554589041666e-07	0.174638486254905	1
ENSG00000122417.15	ODF2L	1	86398245	1_53	0	0.0184672965827752	4.7273660331339	2.74746094743799e-07	-0.0506403390304034	1
ENSG00000137975.7	CLCA2	1	86424561	1_53	0	0.0189858644857299	4.99718900214431	2.98583033429293e-07	0.227781354466518	1
ENSG00000016602.9	CLCA4	1	86547045	1_53	0	0.021822111627813	6.29021251052834	4.31987385107395e-07	-0.70208327233778	2
ENSG00000097033.14	SH3GLB1	1	86704350	1_53	0	0.0184660263432518	4.7259867984558	2.74647043682047e-07	0.0999466005739194	2
ENSG00000065243.19	PKN2	1	88684130	1_54	0	0.0112925728529774	4.75342851424177	1.68930801181088e-07	-0.211113074925596	1
ENSG00000137944.17	KYAT3	1	88975121	1_54	0	0.0172294636446804	28.7111456156702	1.55679437420871e-06	4.86469026499608	3
ENSG00000117226.11	GBP3	1	89015900	1_54	0	0.0156412724829914	10.6814995914704	5.25791164350881e-07	1.69391864627939	2
ENSG00000117228.9	GBP1	1	89064901	1_54	0	0.0127827478912496	7.5323056903808	3.03012911497456e-07	-1.26391751805948	1
ENSG00000162645.12	GBP2	1	89150019	1_54	0	0.0228642404349659	13.7182261315021	9.87105813339552e-07	1.87830497703906	1
ENSG00000154451.14	GBP5	1	89272549	1_54	0	0.0125308401429213	5.66981073583818	2.23592754053158e-07	0.439243320161942	1
ENSG00000197147.13	LRRC8B	1	89525155	1_54	0	0.0666813715673403	23.4918281830386	4.92981150156824e-06	2.65081054069127	1
ENSG00000171488.14	LRRC8C	1	89755882	1_55	0	0.0295405765255264	8.71275189718455	8.09996771611704e-07	-1.3820832107194	1
ENSG00000122482.20	ZNF644	1	91022402	1_55	0	0.0291334094605581	8.5801042615688	7.86670476741641e-07	-0.908206433454294	1
ENSG00000162669.15	HFM1	1	91404433	1_55	0	0.0221838543043822	5.97954147400083	4.17459030779298e-07	0.601893042146558	2
ENSG00000097046.12	CDC7	1	91500849	1_56	0	0.109239541825554	21.8293280479181	7.50462872006108e-06	2.24478931503148	2
ENSG00000284413.1	BTBD8	1	92080411	1_56	0	0.0253180357889967	7.68617719523822	6.12420014569798e-07	0.76401072496197	1
ENSG00000122484.8	RPAP2	1	92299545	1_56	0	0.0228877750026645	6.72379392553255	4.84313911176166e-07	-1.08920749186735	1
ENSG00000162676.11	GFI1	1	92487304	1_56	0	0.0189424959572474	4.92179000103327	2.93406179613768e-07	-0.460740097438493	1
ENSG00000067208.14	EVI5	1	92789287	1_56	0	0.0291835270447798	9.04296289605209	8.30534162408267e-07	1.07099496371924	2
ENSG00000122406.12	RPL5	1	92831623	1_56	0	0.0330854924710026	10.2433071664496	1.06656363770003e-06	1.50937271446639	1
ENSG00000154511.11	FAM69A	1	92961849	1_56	0	0.0188165856798869	4.85832236216465	2.87697523833474e-07	-0.390933492924862	1
ENSG00000203910.8	C1orf146	1	92218250	1_56	0	0.223366616189703	29.0789331160457	2.04411679869894e-05	-3.38641535292445	1
ENSG00000143033.17	MTF2	1	93079600	1_57	0	0.108890246369127	21.6669451548752	7.42498598280658e-06	2.31678685767893	1
ENSG00000117500.12	TMED5	1	93180650	1_57	0	0.0200018303186026	5.3090587106935	3.34192147015586e-07	-0.45691315382366	2
ENSG00000122483.17	CCDC18	1	93179625	1_57	0	0.0199152727898162	5.26777785122903	3.30158653874941e-07	-0.408005344844479	2
ENSG00000117505.12	DR1	1	93346012	1_57	0	0.0241749586172483	7.11472304273036	5.41293375161884e-07	0.920776419321785	1
ENSG00000137936.16	BCAR3	1	93847526	1_57	0	0.0265234396789441	7.9994074369461	6.67723460982826e-07	1.01068880443803	1
ENSG00000067334.13	DNTTIP2	1	93879581	1_57	0	0.0300483236331597	9.1914622838013	8.69188219080303e-07	-0.92386665593548	2
ENSG00000023909.9	GCLM	1	93909753	1_57	0	0.0189616348455575	4.80069491137848	2.8647640600743e-07	-0.388295280099455	1
ENSG00000143036.16	SLC44A3	1	94820196	1_58	0	0.0138563782542954	4.80209792669017	2.0940628689611e-07	0.19973680246455	2
ENSG00000117519.15	CNN3	1	94901302	1_58	0	0.0266468198806339	11.0270016882099	9.24723301073079e-07	1.21872976776932	1
ENSG00000172339.9	ALG14	1	95073027	1_58	0	0.0155013398251809	5.8678697602582	2.86258688179111e-07	-0.641508136244936	1
ENSG00000122481.16	RWDD3	1	95231973	1_58	0	0.0261858760679958	10.8604066433457	8.94998213746133e-07	1.31564231253141	2
ENSG00000117569.18	PTBP2	1	96744557	1_59	0	0.0286970604826161	8.76342722461033	7.91444328315764e-07	1.18566739738672	1
ENSG00000188641.12	DPYD	1	97921165	1_60	0	0.0177942499440948	5.76646254389786	3.22922373280523e-07	-0.345333126645103	2
ENSG00000162627.16	SNX7	1	98661649	1_60	0	0.0176423858979522	5.68550439672336	3.15671439514522e-07	-0.463607492649227	2
ENSG00000117600.12	PLPPR4	1	99263142	1_60	0	0.0263217754313304	9.49748808919909	7.86743042245365e-07	1.04743251884704	1
ENSG00000099260.10	PALMD	1	99651294	1_61	0	0.0358957326503571	10.3416927295291	1.1682705406425e-06	1.09210744421416	1
ENSG00000156869.12	FRRS1	1	99766518	1_61	0	0.0240442903577218	6.51139390681174	4.92714004320581e-07	0.635102191279124	1
ENSG00000162688.16	AGL	1	99851033	1_61	0	0.0223091534265862	5.79737923867118	4.07027520999329e-07	-0.630155290130205	1
ENSG00000117620.14	SLC35A3	1	99969054	1_61	0	0.0465100059197054	12.8298389718202	1.87791778082487e-06	1.96838894942545	2
ENSG00000156876.9	SASS6	1	100132743	1_61	0	0.020341136383639	4.9175834439134	3.14800869573845e-07	0.0294969432432235	1
ENSG00000122435.9	TRMT13	1	100133310	1_61	0	0.0558245724627774	14.5905802554722	2.56334430013651e-06	2.18516057973134	1
ENSG00000122477.12	LRRC39	1	100178174	1_61	0	0.0576710631941551	14.9050511672048	2.70520637907307e-06	-1.92793756233936	1
ENSG00000137992.14	DBT	1	100250235	1_61	0	0.0337651980396932	9.7556629444291	1.03665694633945e-06	1.5826332232234	1
ENSG00000137996.12	RTCA	1	100250661	1_61	0	0.0436694010920053	12.2235258626238	1.67989719611215e-06	-1.7953093736273	1
ENSG00000079335.18	CDC14A	1	100342807	1_61	0	0.129833426192142	22.8624801661445	9.34154764761555e-06	-2.73321137116085	2
ENSG00000162692.10	VCAM1	1	100717840	1_62	0	0.0286985983919721	5.9267324368819	5.35284886996695e-07	0.72675395106955	1
ENSG00000162694.13	EXTL2	1	100896815	1_62	0	0.0424459420810436	9.67656000948647	1.29260593322635e-06	1.22809816367463	1
ENSG00000162695.11	SLC30A7	1	100895622	1_62	0	0.0283094033680361	5.79627399630699	5.16402810328472e-07	-0.495099972447199	1
ENSG00000170989.8	S1PR1	1	101237269	1_62	0	0.0323979799134587	7.08615885800082	7.22499897232098e-07	0.743030349901736	1
ENSG00000240038.6	AMY2B	1	103555063	1_65	0	0.0212382844913815	6.99479252330708	4.67523283949798e-07	0.760953818878876	2
ENSG00000162631.18	NTNG1	1	107148301	1_66	0	0	7.20063770555291	0	0.477288771281157	1
ENSG00000134215.15	VAV3	1	107965542	1_67	0	0.0177000886838327	4.73382878456402	2.63692004824056e-07	-0.071801507940731	1
ENSG00000085491.15	SLC25A24	1	108200420	1_67	0	0.0233912129781323	7.32763097838373	5.39417841602415e-07	-1.00491566643576	2
ENSG00000116266.10	STXBP3	1	108746865	1_67	0	0.0288199438236625	9.31748703541814	8.45085987708902e-07	-1.09512551352451	1
ENSG00000121940.15	CLCC1	1	108967345	1_67	0	0.0179293346059366	4.84508021478751	2.73384644610386e-07	0.0793163266431579	1
ENSG00000085433.15	WDR47	1	109040930	1_67	0	0.022077171964098	6.87800420879289	4.77875594602461e-07	0.864826986842456	1
ENSG00000215717.5	TMEM167B	1	109089398	1_67	0	0.0220492434750781	6.86492576625304	4.76363538015101e-07	-0.783418779973274	1
ENSG00000031698.12	SARS	1	109213564	1_67	0	0.0180773111031312	4.92776117399479	2.80344769174377e-07	-0.240407407407386	1
ENSG00000221986.6	MYBPHL	1	109306632	1_67	0	0.035512215760988	11.5000548859904	1.28524717351944e-06	1.69744546730209	1
ENSG00000134243.11	SORT1	1	109397881	1_67	0	0.024220438131614	7.80003757814021	5.94549014601262e-07	1.2298015410714	1
ENSG00000143106.12	PSMA5	1	109427531	1_67	0	0.0216272062668454	6.63264370087701	4.51435869928813e-07	-0.837256708224125	1
ENSG00000162650.16	ATXN7L2	1	109483259	1_67	0	0.0344427521785474	11.2119756603059	1.21531530397673e-06	-1.67168276487182	1
ENSG00000174151.14	CYB561D1	1	109494012	1_67	0	0.0238151485505161	7.58158120764831	5.68227253497818e-07	0.980060826412532	2
ENSG00000181754.6	AMIGO1	1	109509517	1_67	0	0.0188032121391772	5.35052685751125	3.16619433769989e-07	-0.749384445331758	2
ENSG00000156097.12	GPR61	1	109539929	1_67	0	0.0354327841838821	11.3923738832889	1.27036488965889e-06	1.33908214311935	1
ENSG00000065135.10	GNAI3	1	109553275	1_67	0	0.0177684020850347	4.76622414074847	2.66521230134689e-07	0.224488591146905	1
ENSG00000168765.16	GSTM4	1	109656105	1_67	0	0.03253156573234	10.6453059783316	1.08986345152214e-06	1.70574418653232	2
ENSG00000213366.12	GSTM2	1	109635226	1_67	0	0.0242811296330198	7.75745247734754	5.92784698932087e-07	-0.944242591896538	1
ENSG00000134184.12	GSTM1	1	109704237	1_67	0	0.0683486878344568	17.6321912144559	3.79267336730395e-06	1.89011226521003	2
ENSG00000134201.10	GSTM5	1	109704237	1_67	0	0.0582318721855524	16.2254280882441	2.97348595010764e-06	1.94151296980823	2
ENSG00000134202.10	GSTM3	1	109724132	1_67	0	0.0178959922819547	4.86044521327864	2.73741605215664e-07	-0.434066684563513	3
ENSG00000179902.12	C1orf194	1	109113015	1_67	0	0.0200612482122203	5.95755916758303	3.76127674867576e-07	0.517724759302041	2
ENSG00000168710.17	AHCYL1	1	109984850	1_69	0	0.00896855915795047	12.0494453937573	3.4009379530834e-07	-1.34473723846215	1
ENSG00000143093.14	STRIP1	1	109962416	1_69	0	0.0131825541242031	15.6331445746737	6.48567050256261e-07	1.64735306103624	1
ENSG00000197106.6	SLC6A17	1	110150641	1_69	0	0.00447045123452894	5.56225863908638	7.82548952959616e-08	-0.44662289858177	2
ENSG00000134248.13	LAMTOR5	1	110407655	1_69	0	0.00410130186048729	4.75309558463608	6.13489673280018e-08	0.0965067045987357	2
ENSG00000143125.5	PROK1	1	110451117	1_69	0	0.00408811315083391	4.72425855108362	6.0780677853385e-08	-0.0170374154913745	1
ENSG00000177301.14	KCNA2	1	110630068	1_69	0	0.00749121295687594	10.2439353248175	2.41506011048396e-07	1.25130677418292	1
ENSG00000177272.8	KCNA3	1	110675350	1_69	0	0.00617177798685942	8.35555132687268	1.622909790192e-07	-1.11792155334243	1
ENSG00000143119.12	CD53	1	110873219	1_69	0	0.00409343684288332	4.73662396996193	6.10191250764e-08	-0.0544600134264635	1
ENSG00000121931.15	LRIF1	1	110964484	1_69	0	0.00603285523167652	8.33663186417574	1.58278709808071e-07	-0.95646293681291	1
ENSG00000156171.14	DRAM2	1	111139496	1_69	0	0.00503448983721622	6.77615191255922	1.0736125411234e-07	-0.590344166497493	1
ENSG00000134255.13	CEPT1	1	111129085	1_69	0	0.0174622970870915	18.3168497740191	1.00660974355491e-06	-1.81453782243407	3
ENSG00000162777.16	DENND2D	1	111195294	1_69	0	0.00566869606710452	7.79480657756066	1.39058483575529e-07	-0.8185075118449	2
ENSG00000156150.6	ALX3	1	110070303	1_69	0	0.0523058112571232	28.2832159713257	4.65572913744788e-06	2.51209063480355	1
ENSG00000064886.13	CHI3L2	1	111200918	1_69	0	0.0361501183660279	24.7810801927148	2.81928467369308e-06	2.21030151156953	1
ENSG00000173947.13	PIFO	1	111346062	1_69	0	0.00598781370247858	8.34119285262462	1.57182942962046e-07	-1.00763078666231	1
ENSG00000085465.12	OVGP1	1	111417361	1_69	0	0.00549097015572853	7.49924761315702	1.29591271342811e-07	0.805636293702766	1
ENSG00000143079.14	CTTNBP2NL	1	112395875	1_69	0	0.00927667426920553	10.1472550407357	2.96244200669257e-07	-0.480655277899841	1
ENSG00000116489.12	CAPZA1	1	112620420	1_69	0	0.0492342715680029	32.0313165534245	4.96308004894342e-06	4.83126709530666	1
ENSG00000007341.18	ST7L	1	112628967	1_69	0	0.00479687094187187	5.84832549058699	8.8287362564768e-08	0.321636968786803	1
ENSG00000155363.18	MOV10	1	112696883	1_69	0	0.0108220654292152	35.6527644865513	1.21426181890978e-06	-5.58933421408635	1
ENSG00000155367.15	PPM1J	1	112715671	1_69	0	0.00604231952606449	9.85203159294938	1.87343425623225e-07	1.42936918135376	1
ENSG00000184599.13	FAM19A3	1	112720490	1_69	0	0.00603750472832743	10.0100194568878	1.90196000055419e-07	-1.55029355591726	1
ENSG00000081026.18	MAGI3	1	113390860	1_70	0	0.0154183687179941	4.73473974269122	2.2974364803135e-07	0.0625505707820823	1
ENSG00000116793.15	PHTF1	1	113760344	1_70	0	0.0164091817461395	5.18508290967793	2.67763640532321e-07	-0.198035399773275	1
ENSG00000188761.11	BCL2L15	1	113886718	1_70	0	0.0198404648671243	6.84941975935883	4.2767572428906e-07	0.567777045940654	2
ENSG00000134262.12	AP4B1	1	113905154	1_70	0	0.0155800335463873	4.7983030011365	2.3526917591419e-07	-0.0737060009835964	1
ENSG00000163349.21	HIPK1	1	113928961	1_70	0	0.0765074834378631	19.6546371457664	4.73236159389632e-06	2.01090456596897	1
ENSG00000116774.11	OLFML3	1	113979663	1_70	0	0.016383171076453	5.42373576424676	2.79643972693125e-07	-0.600873971417825	1
ENSG00000197323.11	TRIM33	1	114515074	1_71	0	0.024281832094708	10.5094824683136	8.03103937945292e-07	1.31488872438636	1
ENSG00000175984.14	DENND2C	1	114669904	1_71	0	0.0176205816420751	7.14443886135728	3.96184369806076e-07	0.793220971591114	1
ENSG00000213281.4	NRAS	1	114716596	1_71	0	0.0224742199575828	10.1687819564139	7.19221291908663e-07	1.65767143804832	1
ENSG00000009307.15	CSDE1	1	114770430	1_71	0	0.018241647454646	7.43356368347552	4.26746628038106e-07	-0.935009553991673	1
ENSG00000134198.9	TSPAN2	1	115083450	1_71	0	0.0211989351078924	9.3798097816924	6.25773330584262e-07	-1.41733672430318	2
ENSG00000163393.12	SLC22A15	1	115976190	1_72	0	0.130851185576823	30.3391015265043	1.24936504468195e-05	3.02149497255306	3
ENSG00000116815.15	CD58	1	116571486	1_72	0	0.0134581368752685	8.38783368831971	3.55257884603797e-07	-0.92664628330375	1
ENSG00000134247.9	PTGFRN	1	116909755	1_72	0	0.0103534787491626	5.89911481268053	1.92212717548664e-07	0.511891500406938	1
ENSG00000134256.12	CD101	1	117002080	1_72	0	0.0137409223426901	8.58530224185542	3.71261955455662e-07	-0.924497071556322	1
ENSG00000116830.11	TTF2	1	117060534	1_72	0	0.016948686927573	10.579100852007	5.64278870811658e-07	-1.10589991639097	2
ENSG00000134253.9	TRIM45	1	117122142	1_72	0	0.0287064572834412	15.6008446950843	1.40940784954725e-06	1.64961429778959	2
ENSG00000198162.12	MAN1A2	1	117366383	1_72	0	0.0119755045806602	7.27982582813017	2.74361888603074e-07	-0.8061066787714	2
ENSG00000183508.4	FAM46C	1	117605765	1_72	0	0.00915091506400179	4.7284591841711	1.36173670128303e-07	0.145372908932402	1
ENSG00000196505.10	GDAP2	1	117929798	1_72	0	0.0476362148642035	20.4578876359527	3.06695220546075e-06	1.95974060051725	1
ENSG00000177551.5	NHLH2	1	115844102	1_72	0	0.0229586151094152	13.4685546928082	9.73140741807472e-07	-1.61342679973061	1
ENSG00000092607.13	TBX15	1	118989141	1_73	0	0.00846024022829128	6.34405476737316	1.68911256359994e-07	-0.786076150836193	1
ENSG00000116874.11	WARS2	1	119012523	1_73	0	0.00817967185924495	6.05387017545482	1.5583964800975e-07	0.581180715226151	1
ENSG00000203859.9	HSD3B2	1	119412845	1_73	0	0.0144858872020273	11.46157754327	5.22514647963829e-07	1.30864337809699	1
ENSG00000143067.4	ZNF697	1	119648421	1_73	0	0.00795618966184586	5.79813097207861	1.45178438975057e-07	-0.508860854245779	1
ENSG00000117262.18	GPR89A	1	145604098	1_73	0	0.00760123908221688	5.36149989837348	1.28256583919694e-07	0.534198791203153	1
ENSG00000117281.15	CD160	1	145715457	1_73	0	0.0154808161961513	12.0971096640825	5.89365141632668e-07	1.48334234396607	1
ENSG00000265241.6	RBM8A	1	145927840	1_73	0	0.0252819334920795	16.8489435656532	1.34057752424405e-06	1.90283361589054	2
ENSG00000121851.12	POLR3GL	1	145963899	1_73	0	0.0394744719707087	21.0962144321881	2.62077558517428e-06	2.18504841726351	1
ENSG00000168509.19	HFE2	1	146036954	1_73	0	0.0326258819468214	19.2824861289198	1.97985899810343e-06	-2.07535141235201	1
ENSG00000271425.7	NBPF10	1	146049817	1_73	0	0.0105616814863142	8.48079303371994	2.81889243797096e-07	0.984635106304082	1
ENSG00000131791.7	PRKAB2	1	147173048	1_73	0	0.0146206677413214	11.4590236378853	5.27258751265032e-07	-1.34806702126881	1
ENSG00000131778.18	CHD1L	1	147243554	1_73	0	0.0362808135256342	20.1020965293372	2.29523598650271e-06	2.05701661132724	1
ENSG00000131781.12	FMO5	1	147245910	1_73	0	0.00713134914084224	4.74602622209318	1.06515008532824e-07	-0.0470405926373774	1
ENSG00000116128.10	BCL9	1	147541592	1_73	0	0.00777457729499154	5.83206759325662	1.42694852915743e-07	-0.964031555784789	1
ENSG00000162836.11	ACP6	1	147646379	1_73	0	0.0112129453266858	9.45674620365196	3.33710915204507e-07	1.73910579508024	3
ENSG00000265107.2	GJA5	1	147773393	1_73	0	0.00718700496308156	4.86683159140838	1.10078686033643e-07	-0.416638390877542	2
ENSG00000178796.12	RIIAD1	1	151727751	1_74	0	0.0386302143385634	10.0223565912009	1.21844503388031e-06	-1.11009467007234	2
ENSG00000159409.14	CELF3	1	151717266	1_74	0	0.0870686107028315	17.8900541655363	4.90210087549378e-06	-1.95633641581895	1
ENSG00000143376.12	SNX27	1	151616339	1_74	0	0.0248569810165674	5.80501526345462	4.5410963891745e-07	0.447462521320214	1
ENSG00000143450.16	OAZ3	1	151762965	1_74	0	0.0226085397324637	4.90091213798746	3.48705183245539e-07	0.136206758492541	2
ENSG00000143436.10	MRPL9	1	151762965	1_74	0	0.0223297412470631	4.78266039116577	3.36095120776793e-07	-0.0308275487082914	2
ENSG00000182134.15	TDRKH	1	151789148	1_74	0	0.0563036869907678	13.6494965648764	2.41859105525142e-06	-1.49719925132997	2
ENSG00000213171.2	LINGO4	1	151805451	1_74	0	0.0236887562025719	5.34588351008811	3.98538904806317e-07	0.440378224010522	2
ENSG00000143365.17	RORC	1	151831413	1_74	0	0.023181619872082	5.13954612579661	3.74953594929564e-07	-0.290705242036576	1
ENSG00000196407.11	THEM5	1	151853515	1_74	0	0.05017738868128	12.5375226366556	1.97983391692886e-06	-1.68290437114207	1
ENSG00000197747.8	S100A10	1	151993591	1_74	0	0.022285332061016	4.76369849500526	3.34096825845636e-07	0.332660432076984	2
ENSG00000159450.12	TCHH	1	152094872	1_74	0	0.0226844810042643	4.93288268689244	3.52158851209035e-07	0.0444278118857706	1
ENSG00000197915.5	HRNR	1	152212431	1_74	0	0.0961589147309164	18.8650311818916	5.70894756577602e-06	-2.213892333811	4
ENSG00000143631.10	FLG	1	152325041	1_74	0	0.0225966455657223	4.89590398234079	3.48165584108345e-07	-0.00912591809154831	1
ENSG00000143536.7	CRNN	1	152414760	1_74	0	0.0253274036925781	5.98388360655497	4.76960906086526e-07	-0.554524259568854	2
ENSG00000163207.6	IVL	1	152908247	1_74	0	0.0259307770955446	6.20856691064526	5.06659128264998e-07	0.705408426896155	2
ENSG00000241794.1	SPRR2A	1	153057485	1_74	0	0.0258213788782946	6.16820740516937	5.01241905400973e-07	-0.571331700413819	1
ENSG00000203785.8	SPRR2E	1	153106201	1_74	0	0.0705996785261538	15.843507471607	3.5201650780861e-06	1.71317220095315	2
ENSG00000163263.6	C1orf189	1	154206248	1_75	0	0.0601101578824623	16.5546048003518	3.13166760522579e-06	-1.95940106694624	1
ENSG00000203782.5	LOR	1	153259400	1_75	0	0.0515383197618725	14.5403576427043	2.35838290514574e-06	1.65421085978347	1
ENSG00000163220.10	S100A9	1	153357702	1_75	0	0.0190921264136115	5.11396877703574	3.07270839600535e-07	0.392092148480639	1
ENSG00000163221.8	S100A12	1	153378145	1_75	0	0.0280306745701566	8.73078404251747	7.70186264336951e-07	0.96870292886967	1
ENSG00000143546.9	S100A8	1	153391654	1_75	0	0.0203585944297651	5.69077284008767	3.64609528891115e-07	0.526997168914454	1
ENSG00000197956.9	S100A6	1	153536520	1_75	0	0.0216398770407689	6.24121276383195	4.25042884730329e-07	0.842906967804045	1
ENSG00000188015.9	S100A3	1	153549177	1_75	0	0.0783109225142195	18.6374810877583	4.59323356220117e-06	2.18753739065568	2
ENSG00000196154.11	S100A4	1	153549874	1_75	0	0.0501820898404073	14.3401888719207	2.26470995266506e-06	1.88905206714577	1
ENSG00000196754.10	S100A2	1	153567710	1_75	0	0.0656705968516216	16.8297894208011	3.47823258291356e-06	-2.02186686954205	1
ENSG00000188643.10	S100A16	1	153614780	1_75	0	0.0197063012650323	5.33085891071195	3.30606417844847e-07	-0.205291499867937	1
ENSG00000160678.11	S100A1	1	153628302	1_75	0	0.0189235459666369	4.98217766700951	2.96708989015422e-07	0.0163162467770791	1
ENSG00000189171.14	S100A13	1	153630385	1_75	0	0.0191183460707588	5.07093293635409	3.05103478725135e-07	0.0563078213597381	1
ENSG00000143553.10	SNAPIN	1	153658595	1_75	0	0.022183471766928	6.4417336765742	4.4971901894029e-07	0.535930441734832	1
ENSG00000169418.9	NPR1	1	153678582	1_75	0	0.0249480544823568	7.69194922798818	6.03923690702151e-07	0.967744313574483	1
ENSG00000143554.13	SLC27A3	1	153774305	1_75	0	0.0345865971450466	10.8844508816826	1.184740767354e-06	1.409471742085	1
ENSG00000198837.9	DENND4B	1	153940057	1_75	0	0.0797962235405219	19.3938112644404	4.87028613002504e-06	2.22084906284041	2
ENSG00000143570.17	SLC39A1	1	153968263	1_75	0	0.0191637252093058	5.73226499734606	3.45712567697218e-07	-1.00809468550387	1
ENSG00000143578.15	CREB3L4	1	153968263	1_75	0	0.0191637252093058	5.73226499734606	3.45712567697218e-07	-1.00809468550387	1
ENSG00000143552.9	NUP210L	1	154155073	1_75	0	0.0363750381625566	11.5737555699168	1.32491109644513e-06	1.55416157058488	1
ENSG00000143515.16	ATP8B2	1	154325898	1_75	0	0.0217231797226367	6.47921905185506	4.42950332413689e-07	0.615292852754477	1
ENSG00000160712.12	IL6R	1	154405422	1_75	0	0.0270945830159822	7.9297066767522	6.76158587604407e-07	-0.408025697422301	1
ENSG00000169291.9	SHE	1	154501655	1_75	0	0.0825210109335899	19.3136625714519	5.01577623012283e-06	2.37971581972735	1
ENSG00000163239.12	TDRD10	1	154502081	1_75	0	0.018328249150257	4.72472742088737	2.72525228123249e-07	0.0551453116830817	2
ENSG00000160710.15	ADAR	1	154627302	1_75	0	0.0268734852399488	8.31981750185126	7.03633920690432e-07	-0.920179663841506	1
ENSG00000143603.18	KCNN3	1	154870871	1_76	0	0.0806284057329074	17.7524345915177	4.50458687850283e-06	-2.07290193515254	1
ENSG00000163344.5	PMVK	1	154936792	1_76	0	0.0453946286761583	12.1869587354101	1.74104013320243e-06	1.68470664342538	2
ENSG00000160691.18	SHC1	1	154974041	1_76	0	0.0600483057222514	14.886854048699	2.81327808039809e-06	-1.75876295081977	1
ENSG00000173207.12	CKS1B	1	154975020	1_76	0	0.0653881223737696	15.7126666977042	3.23338737780716e-06	1.81976107382277	1
ENSG00000160685.13	ZBTB7B	1	155014317	1_76	0	0.0211346422702743	4.87287713696842	3.24107690593434e-07	0.326725935726398	1
ENSG00000163354.14	DCST2	1	155033615	1_76	0	0.0208076908754876	4.72438773628312	3.09370140399566e-07	-0.18931791805783	2
ENSG00000163357.10	DCST1	1	155033615	1_76	0	0.0208047016620736	4.72301915899104	3.09236090016385e-07	-0.209273009406781	2
ENSG00000143537.13	ADAM15	1	155062156	1_76	0	0.0212511996030262	4.92525933088801	3.2939843129392e-07	-0.0482723807144084	1
ENSG00000143590.13	EFNA3	1	155078247	1_76	0	0.0210980642388178	4.85640705501785	3.22453180814764e-07	0.579517618821792	2
ENSG00000169242.11	EFNA1	1	155127487	1_76	0	0.0430457697564138	11.6756885955073	1.5816921361487e-06	-2.06016161436128	2
ENSG00000169241.17	SLC50A1	1	155135691	1_76	0	0.13952621369921	23.1742561559171	1.01758474062662e-05	2.96396887527335	2
ENSG00000163463.11	KRTCAP2	1	155138933	1_76	0	0.0235073628761527	5.88690953044533	4.35512121173172e-07	0.55953638596383	1
ENSG00000169231.13	THBS3	1	155208991	1_76	0	0.100140286478216	19.8776401488167	6.26444538546609e-06	-2.75449351764607	1
ENSG00000173171.14	MTX1	1	155208991	1_76	0	0.100140286478216	19.8776401488168	6.26444538546612e-06	-2.75449351764607	1
ENSG00000177628.15	GBA	1	155244216	1_76	0	0.0208452201790824	4.74153836903616	3.11053240211377e-07	-0.379559056653864	2
ENSG00000160767.20	FAM189B	1	155255194	1_76	0	0.0298720977515111	8.1744525349284	7.68481420181867e-07	-1.29882164721528	1
ENSG00000116521.10	SCAMP3	1	155262283	1_76	0	0.0213176704563655	4.95505163197803	3.32427468371079e-07	0.576395657521112	1
ENSG00000143630.9	HCN3	1	155277916	1_76	0	0.0208042241526397	4.72280159084757	3.09214747648924e-07	-0.351273573923122	1
ENSG00000176444.18	CLK2	1	155278784	1_76	0	0.0208060079986269	4.72361905048715	3.09294786995292e-07	0.357245651894394	1
ENSG00000116580.18	GON4L	1	155859720	1_76	0	0.0208580591115862	4.74740676720302	3.11630037629943e-07	0.105240029787176	1
ENSG00000132718.8	SYT11	1	155859720	1_76	0	0.0208580591115862	4.74740676720302	3.11630037629943e-07	0.105240029787176	1
ENSG00000143622.10	RIT1	1	155911161	1_76	0	0.0233498771275625	5.8227289306495	4.27878185885211e-07	0.276766061087275	1
ENSG00000163479.13	SSR2	1	156013857	1_76	0	0.0212659117059796	4.93185593855683	3.30067954883214e-07	0.0111843726650693	1
ENSG00000116586.11	LAMTOR2	1	156055222	1_76	0	0.0250561228260047	6.49546016930504	5.12191971819484e-07	0.743481079252914	1
ENSG00000132698.14	RAB25	1	156061029	1_76	0	0.0816574485015841	17.8765501056848	4.59397354444301e-06	-1.89417090162574	1
ENSG00000196189.12	SEMA4A	1	156147070	1_76	0	0.0661977799543435	15.8321759445811	3.2983216556765e-06	1.68532178798578	1
ENSG00000160785.13	SLC25A44	1	156193927	1_76	0	0.0233133399016999	5.8078629399858	4.26117949175699e-07	-0.429254791110682	2
ENSG00000160783.19	PMF1	1	156212919	1_76	0	0.138188689688632	23.0794047370523	1.00370497284279e-05	-2.74802483179599	1
ENSG00000160781.15	PAQR6	1	156247610	1_76	0	0.0220685859408023	5.28486572892931	3.67043415738204e-07	0.578688972365987	2
ENSG00000198952.8	SMG5	1	156279714	1_76	0	0.0210897285311001	4.85262481211966	3.22074749494528e-07	0.394898785095653	1
ENSG00000163472.18	TMEM79	1	156282500	1_76	0	0.0293031026012565	7.99057387565621	7.36886415658886e-07	0.810180021126621	1
ENSG00000198715.11	GLMP	1	156294209	1_76	0	0.0285471231443567	7.74080291835073	6.954362624746e-07	-0.776655240177999	1
ENSG00000163467.11	TSACC	1	156337127	1_76	0	0.0287970271716815	7.82408547223802	7.09071803777755e-07	-0.787859875622248	1
ENSG00000253831.1	ETV3L	1	157079225	1_77	0	0.0100967468132674	4.89351150182704	1.55493075340545e-07	-0.279169657617073	1
ENSG00000163468.14	CCT3	1	156367085	1_77	0	0.105355253086717	26.9688031459296	8.94183890961329e-06	-2.68173961481956	1
ENSG00000116604.17	MEF2D	1	156510532	1_77	0	0.0161717371802227	9.25237495649231	4.7088935493894e-07	1.04316285231868	1
ENSG00000187862.11	TTC24	1	156578794	1_77	0	0.038295137879744	17.2941677859255	2.08426184997654e-06	-1.80720887982206	2
ENSG00000163382.11	NAXE	1	156582919	1_77	0	0.0344313844879308	16.3753407985015	1.77440930768489e-06	-1.81461513390164	1
ENSG00000160818.16	GPATCH4	1	156601175	1_77	0	0.0210186124463223	11.7185330189161	7.75150915374877e-07	-1.36992967642208	2
ENSG00000132692.18	BCAN	1	156640896	1_77	0	0.0209053559016781	11.6022677486853	7.63324888287253e-07	-1.29953276467091	2
ENSG00000132688.10	NES	1	156677793	1_77	0	0.0106141016567403	5.37374214309877	1.7950189575571e-07	0.663601662943577	1
ENSG00000143320.8	CRABP2	1	156705979	1_77	0	0.0102332812139742	4.94581854151677	1.59280298497041e-07	-0.143667678406204	1
ENSG00000143303.11	RRNAD1	1	156728106	1_77	0	0.0114119924828826	5.97786391642523	2.14692303095917e-07	0.574021165548241	1
ENSG00000143314.12	MRPL24	1	156741833	1_77	0	0.12746866812667	28.7422345082778	1.15300967155554e-05	-3.2307372717949	1
ENSG00000198400.11	NTRK1	1	156815564	1_77	0	0.0366770406577167	17.0223902193616	1.96482466992404e-06	2.13714574586368	2
ENSG00000187800.13	PEAR1	1	156893398	1_77	0	0.0101208582087392	4.9812697506247	1.58659607260819e-07	-0.390859436358293	1
ENSG00000160838.13	LRRC71	1	156920880	1_77	0	0.0111067391282923	5.63544425209316	1.96980712060377e-07	-0.256985342568048	1
ENSG00000132694.18	ARHGEF11	1	157044910	1_77	0	0.0215454860038201	11.9823094135186	8.12467127911551e-07	-1.20055469086826	2
ENSG00000117036.11	ETV3	1	157138367	1_77	0	0.0100805641236228	4.98310422468127	1.58086134782238e-07	-0.525702346573612	1
ENSG00000158473.6	CD1D	1	158180329	1_78	0	0.167837278814533	29.292669379724	1.54723525680453e-05	2.77479999517387	1
ENSG00000163565.18	IFI16	1	158999686	1_78	0	0.0138861488998984	5.12807928700276	2.24101891871716e-07	0.188186843415237	1
ENSG00000163568.14	AIM2	1	159160929	1_78	0	0.0162846473780953	6.64204478245685	3.40399671292344e-07	0.822847596610773	1
ENSG00000162706.12	CADM3	1	159170559	1_78	0	0.0635950562560815	19.6927779712077	3.94129837206605e-06	-2.11343176064975	2
ENSG00000213088.9	ACKR1	1	159202320	1_78	0	0.0400798475309977	15.2400485786983	1.92230097307737e-06	-1.75295074547966	2
ENSG00000179639.10	FCER1A	1	159212079	1_78	0	0.016160987571709	6.56958573577375	3.34129526070848e-07	-0.79901024685619	1
ENSG00000158714.10	SLAMF8	1	159831139	1_78	0	0.0154179273576728	6.12218084555043	2.97057911300038e-07	0.587446293060515	1
ENSG00000188004.9	C1orf204	1	159854415	1_78	0	0.121318578968934	26.0283791889338	9.93764351059632e-06	-2.43235533962468	1
ENSG00000213085.9	CFAP45	1	159899758	1_78	0	0.0181695759262592	7.68363974157864	4.39360246211332e-07	0.903694276714026	1
ENSG00000158710.14	TAGLN2	1	159925332	1_78	0	0.0161453753771305	6.56037681632993	3.33338829141635e-07	-0.736971446416367	2
ENSG00000085552.16	IGSF9	1	159945634	1_79	0	0.0119902032344362	4.78531562947723	1.80570211353298e-07	0.0761350101206413	1
ENSG00000143315.6	PIGM	1	160031560	1_79	0	0.0120313386561842	4.81781824425774	1.82420371987788e-07	0.125983055554128	1
ENSG00000162728.4	KCNJ9	1	160081123	1_79	0	0.0370848409381218	15.5457612886626	1.81433462569177e-06	-1.6823307115462	2
ENSG00000162729.13	IGSF8	1	160099056	1_79	0	0.0137321985405016	6.07311683290475	2.62458524862347e-07	-0.591815593060731	2
ENSG00000132681.16	ATP1A4	1	160151964	1_79	0	0.0227852202836969	10.8901270638849	7.8089951367431e-07	1.22956704085766	2
ENSG00000132716.18	DCAF8	1	160262886	1_79	0	0.0141685972936777	6.37024677177562	2.84048229670245e-07	-0.586882208494713	1
ENSG00000122218.14	COPA	1	160333062	1_79	0	0.0310700936552196	13.8511103562544	1.35436625816703e-06	1.55590309985763	3
ENSG00000162736.15	NCSTN	1	160342835	1_79	0	0.0208791359050694	10.0577253786614	6.6087795929221e-07	1.26985932238385	1
ENSG00000162738.5	VANGL2	1	160400615	1_79	0	0.0120253084785045	4.813060424093	1.82148883492891e-07	0.0786526073604524	1
ENSG00000066294.14	CD84	1	160579933	1_79	0	0.0650420407629617	20.9619502371318	4.29076588113667e-06	-2.13535086391526	1
ENSG00000117091.9	CD48	1	160711718	1_79	0	0.0252686101265135	11.8767074706028	9.44466129966303e-07	-1.36288252124756	1
ENSG00000122223.12	CD244	1	160862395	1_79	0	0.0155737019562113	7.26863201412628	3.56248886300026e-07	0.791976124179275	1
ENSG00000158769.17	F11R	1	161021779	1_79	0	0.0197361708937126	9.52164292960349	5.91403324734117e-07	-1.09247100050332	2
ENSG00000158773.14	USF1	1	161047971	1_79	0	0.0126182357765653	5.26987221225479	2.09270347774066e-07	-0.362802302230794	1
ENSG00000162755.13	KLHDC9	1	161098329	1_79	0	0.0240310665949007	11.3976925372911	8.61983510488759e-07	-1.32156634483455	2
ENSG00000143256.4	PFDN2	1	161099046	1_79	0	0.0231193980915254	11.0289181067613	8.02450789695951e-07	-1.28545874357709	1
ENSG00000158793.13	NIT1	1	161118210	1_79	0	0.0121813218744621	4.93539526999574	1.89201830225633e-07	0.172053685119803	2
ENSG00000143222.11	UFC1	1	161152958	1_79	0	0.0144576258280319	6.56206993172662	2.98570440435942e-07	0.741588203944104	1
ENSG00000143224.17	PPOX	1	161165947	1_79	0	0.0126330745288648	5.28102885564352	2.09960004035921e-07	-0.390839246594145	3
ENSG00000158850.14	B4GALT3	1	161177981	1_79	0	0.0131249312504418	5.64363402385697	2.33112119960022e-07	0.45658026915236	1
ENSG00000158864.12	NDUFS2	1	161196933	1_79	0	0.0123060685127629	5.0320973458962	1.9488451664335e-07	0.225873813974477	2
ENSG00000158882.14	TOMM40L	1	161218859	1_79	0	0.0253785213391852	11.9181311189579	9.51882729802552e-07	-1.43545177194001	2
ENSG00000248485.1	PCP4L1	1	161269353	1_79	0	0.0578934579839324	19.8339451805162	3.61366236762978e-06	-2.08751973200569	1
ENSG00000158887.15	MPZ	1	161310092	1_79	0	0.0139382742155111	6.2145829856411	2.72602584983715e-07	-0.728699217848848	1
ENSG00000143226.13	FCGR2A	1	161508379	1_79	0	0.0166466531544976	7.90196768227819	4.13972177360267e-07	0.893069399985312	1
ENSG00000132185.16	FCRLA	1	161707114	1_79	0	0.0480691684234176	18.0388820206958	2.72888479145183e-06	-2.04748196553113	1
ENSG00000162746.14	FCRLB	1	161727208	1_79	0	0.051528813224634	18.7088834571143	3.03393997023826e-06	-2.05296089567274	1
ENSG00000081721.11	DUSP12	1	161750559	1_79	0	0.0125842116656127	5.24424197809571	2.07691015937007e-07	-0.389997811337458	1
ENSG00000118217.5	ATF6	1	161766262	1_79	0	0.0161629684294617	7.62163524887621	3.87684340428315e-07	0.902296509364845	1
ENSG00000198929.12	NOS1AP	1	162070515	1_79	0	0.0126490647386184	5.29303677070804	2.10703766991363e-07	-0.442702687076328	1
ENSG00000239887.4	C1orf226	1	162366440	1_79	0	0.0145377767239665	6.61458922864886	3.02628515539855e-07	0.647192960840947	2
ENSG00000152332.15	UHMK1	1	162496869	1_80	0	0.0114611950502017	5.03448940798434	1.81590995182069e-07	0.214193258101986	1
ENSG00000117143.13	UAP1	1	162560869	1_80	0	0.0208809868942699	10.7359199235234	7.05503638730034e-07	1.23452861856472	2
ENSG00000132196.13	HSD17B7	1	162790775	1_80	0	0.0110957475922191	4.7270533936408	1.6506540062684e-07	-0.0783572150221661	3
ENSG00000117152.13	RGS4	1	163068894	1_80	0	0.0152711861311574	7.75955827718029	3.72922634322096e-07	0.831031650960948	2
ENSG00000143228.12	NUF2	1	163266611	1_80	0	0.0120988425513066	5.54826287849468	2.11256377575629e-07	-0.432873406121228	1
ENSG00000185630.18	PBX1	1	164555760	1_80	0	0.0125098594970142	5.86534107413259	2.30916346417244e-07	0.522936427530043	1
ENSG00000143171.12	RXRG	1	165445274	1_81	0	0.0422802716500696	9.56076569101112	1.2721532084525e-06	-1.08047328725726	1
ENSG00000143198.12	MGST3	1	165630412	1_81	0	0.0548299082734444	12.0647936802643	2.08183541616132e-06	1.71518800160415	1
ENSG00000143149.12	ALDH9A1	1	165652366	1_81	0	0.0282396894329097	5.69453055786314	5.06088906576374e-07	0.467940013488029	3
ENSG00000188859.6	FAM78B	1	166167240	1_81	0	0.0255734526374554	4.74761046738646	3.82096815236929e-07	-0.0870319478576598	1
ENSG00000143195.12	ILDR2	1	166975572	1_82	0	0.0178372493800281	9.91659035303669	5.56671812555299e-07	-1.24834177771288	2
ENSG00000143194.12	MAEL	1	166975572	1_82	0	0.0178017391619357	9.89764444612851	5.54502176990884e-07	-1.15729715130803	3
ENSG00000143157.11	POGK	1	166839016	1_82	0	0.0125544941588609	6.57946073783275	2.59955189868816e-07	0.762725728307871	1
ENSG00000152382.5	TADA1	1	166859227	1_82	0	0.0105654792515489	4.94286478204939	1.64352723484062e-07	-0.0714079598458826	2
ENSG00000198842.9	DUSP27	1	167093281	1_82	0	0.0111923653931651	5.48961737462626	1.93362801177907e-07	-0.460810715356911	2
ENSG00000198821.10	CD247	1	167518349	1_82	0	0.010350897071127	4.74825907303922	1.54675443683081e-07	0.0752276158918946	2
ENSG00000143162.7	CREG1	1	167553767	1_82	0	0.0139527587188286	7.58210629109986	3.32934596134836e-07	-0.828508812103221	2
ENSG00000198771.10	RCSD1	1	167630073	1_82	0	0.0176676981207204	9.8257477092265	5.46329375356325e-07	1.13729139175754	2
ENSG00000197965.11	MPZL1	1	167721558	1_82	0	0.0130712572275948	6.96238896886968	2.86407652242502e-07	-0.749825978808786	1
ENSG00000143158.10	MPC2	1	167936749	1_82	0	0.0142688415287116	7.79487218699268	3.5003114350334e-07	-0.896772580352329	1
ENSG00000143147.14	GPR161	1	168138439	1_82	0	0.010727818797581	5.08749172152403	1.71760825426913e-07	0.269651559943663	1
ENSG00000143155.12	TIPRL	1	168178854	1_82	0	0.015573022147239	8.62587825120935	4.22751540642983e-07	-1.00099811616059	1
ENSG00000143196.4	DPT	1	168729632	1_82	0	0.0147994581595053	8.14174703889793	3.79203549435872e-07	-0.881219172830997	1
ENSG00000203740.3	METTL11B	1	170146015	1_83	0	0.0253352082246845	5.61186333036643	4.47445904703969e-07	-0.363268289117959	1
ENSG00000143153.12	ATP1B1	1	169130245	1_83	0	0.200664117306325	25.8842245951893	1.63460887370492e-05	-3.2325075317132	2
ENSG00000117477.12	CCDC181	1	169459706	1_83	0	0.024120004201187	5.14303767689399	3.90396628755409e-07	0.67649893349437	2
ENSG00000117479.12	SLC19A2	1	169485770	1_83	0	0.0233467517215251	4.83224538816599	3.55045832105956e-07	0.0890198953998219	1
ENSG00000198734.10	F5	1	169586812	1_83	0	0.0285723590725663	6.76000579462952	6.07858006183348e-07	0.724024271710564	1
ENSG00000000460.16	C1orf112	1	169882438	1_83	0	0.0244965159574486	5.29069343823659	4.07873878017999e-07	-0.230475429859956	1
ENSG00000188404.8	SELL	1	169667840	1_83	0	0.0350709010619282	8.72063523013613	9.62507270886502e-07	1.11075912148448	1
ENSG00000007908.15	SELE	1	169764425	1_83	0	0.0260342967547548	5.87165730868254	4.81078031484942e-07	0.561224224908235	1
ENSG00000171806.11	METTL18	1	169795279	1_83	0	0.0254049372422456	5.63807058910996	4.50772703046033e-07	0.554267620166134	1
ENSG00000000457.13	SCYL3	1	169891332	1_83	0	0.0701453545268853	15.4056862043408	3.4008614227781e-06	1.85338732006225	3
ENSG00000075945.12	KIFAP3	1	170084466	1_83	0	0.0401800666017281	10.0248748090054	1.26764773220738e-06	1.29580814536827	1
ENSG00000116132.11	PRRX1	1	170662622	1_84	0	0.0167642459796693	6.90839884986739	3.64477229696059e-07	0.599731286912092	2
ENSG00000007933.12	FMO3	1	171090188	1_84	0	0.0915043051399456	23.2319045439599	6.69014168939681e-06	2.59607590256863	2
ENSG00000094963.13	FMO2	1	171185164	1_84	0	0.0796220201468441	21.8700590497188	5.48014590617075e-06	2.4390701332657	3
ENSG00000010932.16	FMO1	1	171248552	1_84	0	0.0155852643615628	6.21518326743168	3.04843603159943e-07	-0.480107162040651	1
ENSG00000076258.9	FMO4	1	171329801	1_84	0	0.0133720181859772	4.76021846824491	2.00323923307324e-07	0.13769562465387	1
ENSG00000034971.16	MYOC	1	171652737	1_84	0	0.0341201302767581	13.6867965318197	1.46967553748236e-06	1.47913359443012	1
ENSG00000197959.13	DNM3	1	171639025	1_84	0	0.0732280915855014	21.0537822032613	4.85195557381376e-06	-2.14984906620849	1
ENSG00000135845.9	PIGC	1	172443855	1_84	0	0.015951332668665	6.43585374338393	3.23081516102362e-07	-0.799210721902985	1
ENSG00000094975.13	SUCO	1	172532059	1_84	0	0.0158205993247547	6.35762325875236	3.16538612368255e-07	0.668396338935745	2
ENSG00000117560.7	FASLG	1	172658724	1_84	0	0.0530530235700871	17.9296728109855	2.9935842011278e-06	1.77184598969553	1
ENSG00000120337.8	TNFSF18	1	173051434	1_84	0	0.0247203093182619	10.6069049842323	8.25185433132663e-07	-1.16623947215431	1
ENSG00000162753.11	SLC9C2	1	173611164	1_85	0	0.0390218745981851	8.6259608237471	1.05931368779973e-06	1.13670275619412	1
ENSG00000183831.6	ANKRD45	1	173664389	1_85	0	0.0379560117450137	8.36025102411463	9.98639784432478e-07	-1.1028673124242	1
ENSG00000076321.10	KLHL20	1	173714815	1_85	0	0.0259905918029116	4.73736292838287	3.87491160123382e-07	-0.422331220030591	1
ENSG00000117593.9	DARS2	1	173823764	1_85	0	0.0350153916202501	7.58721430958608	8.36084771102558e-07	-1.25519766401665	2
ENSG00000117601.13	SERPINC1	1	173916899	1_85	0	0.0259926450001989	4.7381158821024	3.87583363524273e-07	0.0595717553240933	1
ENSG00000116161.17	CACYBP	1	174997705	1_85	0	0.0303272121510695	6.21147717643997	5.92838441377358e-07	0.468979810596208	1
ENSG00000120333.4	MRPS14	1	175023749	1_85	0	0.0276255840162781	5.31985064361524	4.62508673090642e-07	0.439028047841768	1
ENSG00000152092.15	ASTN1	1	177165470	1_86	0	0.0165093494061592	8.04278881234244	4.17874238256354e-07	0.938332737919319	1
ENSG00000116147.16	TNR	1	175744070	1_86	0	0.037485190834759	15.5879981020803	1.83890394326536e-06	1.57938726619622	1
ENSG00000235750.9	KIAA0040	1	175193171	1_86	0	0.0439474413435447	17.2904214281115	2.39137754840883e-06	1.83875510449135	1
ENSG00000143207.19	RFWD2	1	176207223	1_86	0	0.371134166859734	22.5319419361553	2.63171305418874e-05	-3.85840999384364	2
ENSG00000120341.18	SEC16B	1	177967390	1_87	0	0.024862615021034	4.96664448855919	3.88614367924204e-07	0.399214357236536	1
ENSG00000075391.16	RASAL2	1	178094621	1_87	0	0.0315379565248408	7.23856015294248	7.18446960245803e-07	0.840291798906131	1
ENSG00000116191.17	RALGPS2	1	178725006	1_87	0	0.0246949696056396	4.90210406804841	3.80978086709019e-07	-0.197641363312548	2
ENSG00000116194.12	ANGPTL1	1	178867836	1_87	0	0.0406068692571795	9.6609521931383	1.23460608711969e-06	-1.45286995346051	1
ENSG00000143340.6	FAM163A	1	179743304	1_89	0	0.024962867082894	11.8106028494693	9.27845154113406e-07	-1.29750358661641	1
ENSG00000162779.21	AXDND1	1	179358896	1_89	0	0.0130148386548152	5.61372912106841	2.29931893107696e-07	-0.502730464053832	1
ENSG00000116199.11	FAM20B	1	179037327	1_89	0	0.0137662720555652	6.14670910788573	2.66298047626703e-07	-0.583026841983615	1
ENSG00000186283.13	TOR3A	1	179081800	1_89	0	0.0147031729555439	6.77213333547738	3.13361429626467e-07	0.756290483265235	2
ENSG00000143322.19	ABL2	1	179229941	1_89	0	0.0126433984609454	5.33884024030186	2.12431895357622e-07	-0.251218146177493	1
ENSG00000057252.12	SOAT1	1	179296056	1_89	0	0.0125067798022359	5.23571393101504	2.06077409702802e-07	-0.246724521801277	1
ENSG00000162782.15	TDRD5	1	179592019	1_89	0	0.0119160502012482	4.77651143567088	1.79123315691668e-07	-0.197545557983719	1
ENSG00000135837.15	CEP350	1	179954976	1_89	0	0.0256755330203267	12.0792553542363	9.7604222042414e-07	1.63105216966249	1
ENSG00000230124.6	ACBD6	1	180461370	1_89	0	0.0122501090342118	5.03890784890043	1.94260876534602e-07	-0.288986148047822	1
ENSG00000135835.11	KIAA1614	1	180911606	1_89	0	0.0379571137523066	15.8187832641569	1.88962328021264e-06	1.66557190225055	2
ENSG00000153029.14	MR1	1	181055268	1_89	0	0.0584496933583565	19.9764868940164	3.67460215554324e-06	-2.04799063597344	1
ENSG00000162783.10	IER5	1	181089177	1_89	0	0.0160365264914415	7.59703554598243	3.83410002044254e-07	0.804300294360673	1
ENSG00000198216.10	CACNA1E	1	181412848	1_90	0	0.0231553460739902	4.78596099513025	3.48762196978982e-07	0.189668738547622	1
ENSG00000135828.11	RNASEL	1	182569447	1_90	0	0.0483652931030759	11.8402827002164	1.80220781868755e-06	-1.37534967628888	2
ENSG00000135862.5	LAMC1	1	183023026	1_91	0	0.02318078698031	7.5737841183886	5.52522631605648e-07	0.942509141119812	1
ENSG00000058085.14	LAMC2	1	183186170	1_91	0	0.0189601672077272	5.65262399147769	3.37288267152663e-07	-0.582283830306378	1
ENSG00000157064.10	NMNAT2	1	183417693	1_91	0	0.0214895504183171	6.87886967602611	4.65214652605461e-07	0.826824951294692	2
ENSG00000116698.21	SMG7	1	183471970	1_91	0	0.0312794037569001	10.4092687760606	1.02467859054644e-06	1.30153460500582	1
ENSG00000116701.14	NCF2	1	183590726	1_91	0	0.0248626119129649	8.30675867258448	6.49961030014173e-07	1.0683606604285	1
ENSG00000162704.15	ARPC5	1	183635461	1_91	0	0.0187158170160889	5.52681491102533	3.25531249194477e-07	-0.422292162913672	1
ENSG00000143344.15	RGL1	1	183636108	1_91	0	0.0187486172271374	5.54346666291454	3.27084268252741e-07	-0.426703710425568	1
ENSG00000198756.10	COLGALT2	1	183966697	1_91	0	0.0260110682223804	8.9328418305187	7.31234723318527e-07	-1.35008215214993	1
ENSG00000198860.11	TSEN15	1	184051811	1_91	0	0.0296999131014991	9.90836680757758	9.26117792892716e-07	-1.19336898892718	1
ENSG00000116406.18	EDEM3	1	184669132	1_92	1	0.392989786066962	28.2256159692609	3.490869912375e-05	4.71710092549605	1
ENSG00000135842.16	FAM129A	1	184974052	1_92	0	0.0225223279551464	6.5725622997426	4.65861652789372e-07	0.510242507924805	2
ENSG00000121486.11	TRMT1L	1	185156912	1_92	0	0.0202422110917375	6.22542937110184	3.96584953978694e-07	-0.991379767451248	1
ENSG00000116668.12	SWT1	1	185156912	1_92	0	0.0202422110917375	6.22542937110184	3.96584953978694e-07	0.991379767451248	1
ENSG00000116679.15	IVNS1ABP	1	185317057	1_92	0	0.020721672223873	5.95812362644141	3.88546752696842e-07	-0.349980605872637	1
ENSG00000157181.15	C1orf27	1	186376310	1_92	0	0.0676762738480735	17.3908260918809	3.70395434530597e-06	2.00086079581451	1
ENSG00000262180.1	OCLM	1	186400270	1_92	0	0.0188717025723387	5.27813619247936	3.13473367324304e-07	0.307557154168118	2
ENSG00000150681.9	RGS18	1	192158507	1_96	0	0.0114317258638496	5.07862142652561	1.82711808236288e-07	0.304492604282425	1
ENSG00000090104.11	RGS1	1	192575969	1_96	0	0.0351233248392127	15.7016606889874	1.73560216045872e-06	-1.65517944515912	2
ENSG00000127074.14	RGS13	1	192657696	1_96	0	0.0154772332197252	8.11668949726117	3.95349535556453e-07	-1.08909358340938	1
ENSG00000116747.12	TROVE2	1	193061470	1_96	0	0.0198468676381275	10.1178004799112	6.3195631499141e-07	-0.954427078901044	1
ENSG00000116750.13	UCHL5	1	193058704	1_96	0	0.0349998407027891	15.452960682834	1.7021065424374e-06	-2.53899107888419	2
ENSG00000023572.8	GLRX2	1	193104590	1_96	0	0.0114912398951329	5.14221736517279	1.85962893735779e-07	-0.402872837194957	2
ENSG00000134371.10	CDC73	1	193121735	1_96	0	0.0313318959132936	13.0154359104348	1.28337733974045e-06	2.60579432284138	1
ENSG00000000971.15	CFH	1	196651787	1_98	0	0.0292109940215531	10.6718200752594	9.81056013197293e-07	-0.723269751185835	1
ENSG00000177888.7	ZBTB41	1	197195884	1_98	0	0.0147406508183171	6.35975182629084	2.95029743016635e-07	-0.955656715046917	2
ENSG00000203724.10	C1orf53	1	197902363	1_99	0	0.0310719725979528	9.98164737993317	9.76067882297975e-07	-1.15521802522664	2
ENSG00000151414.14	NEK7	1	198156916	1_99	0	0.0352773790430089	11.196797203964	1.24308005259396e-06	-1.60911809841698	1
ENSG00000081237.18	PTPRC	1	198638643	1_99	0	0.0182883593107955	4.92649817480331	2.83545034098017e-07	-0.23525392193755	1
ENSG00000081248.10	CACNA1S	1	201112570	1_101	0	0.0210921120353691	4.76258440893643	3.16134380467875e-07	-0.130836564487451	2
ENSG00000163362.10	C1orf106	1	200893429	1_101	0	0.029316970427966	7.9040093867331	7.29248442043908e-07	1.11755482896429	1
ENSG00000170128.4	GPR25	1	200872533	1_101	0	0.0289565274179409	7.78576330193791	7.09506940973719e-07	0.818204472937124	1
ENSG00000118200.14	CAMSAP2	1	200740002	1_101	0	0.0372773595316664	10.2035939286167	1.19703619590052e-06	1.14408577375575	1
ENSG00000116857.16	TMEM9	1	201150268	1_101	0	0.0247823997987262	6.29953708159998	4.91316069988455e-07	0.706844172437144	1
ENSG00000081277.12	PKP1	1	201283573	1_101	0	0.0262602988874003	6.85229189427468	5.66297302968219e-07	-0.794391227710872	1
ENSG00000174307.6	PHLDA3	1	201474885	1_101	0	0.0210302360575707	4.73459986353983	3.13354836661017e-07	-0.0408593347631174	1
ENSG00000159176.13	CSRP1	1	201509697	1_101	0	0.0295664412996105	7.98499072205823	7.42989103084994e-07	-0.921410723728207	1
ENSG00000198700.9	IPO9	1	201828710	1_103	0	0.0170802009217614	13.1317097701348	7.05867562076825e-07	1.42728985792089	1
ENSG00000198892.6	SHISA4	1	201888432	1_103	0	0.0079045450926708	5.82003123044533	1.44780866021537e-07	0.406886422333055	1
ENSG00000134375.10	TIMM17A	1	201955775	1_103	0	0.0204954784692349	14.8663583202186	9.58896274690394e-07	-1.55958115766388	1
ENSG00000176393.10	RNPEP	1	201985912	1_103	0	0.0149432855595062	11.8612269489035	5.57807931241072e-07	1.33205073404775	2
ENSG00000170075.8	GPR37L1	1	202125567	1_103	0	0.00705865546757545	4.74787646186049	1.05470345446113e-07	0.0609783984464595	1
ENSG00000143851.15	PTPN7	1	202161626	1_103	0	0.00854363997790986	6.55674689849286	1.76295136888914e-07	0.667186841706176	1
ENSG00000077157.21	PPP1R12B	1	202348568	1_103	0	0.0135214152061898	10.9114833643735	4.64317355832269e-07	-1.21211219436296	1
ENSG00000143858.11	SYT2	1	202710717	1_103	0	0.0111407966963972	9.07340475472534	3.18123320922848e-07	-1.0850801280761	1
ENSG00000117139.16	KDM5B	1	202811535	1_103	0	0.0124918779115345	10.1595988427419	3.99404786009614e-07	1.20761139364348	1
ENSG00000117153.15	KLHL12	1	202928138	1_103	0	0.0133701412567623	10.8046486799639	4.54627413284515e-07	1.22424793931576	2
ENSG00000159346.12	ADIPOR1	1	202958751	1_103	0	0.0113600239130141	9.25828177473014	3.30992850929829e-07	1.0095782646322	1
ENSG00000163444.11	TMEM183A	1	203018878	1_103	0	0.0138133678475474	11.1143485593352	4.83161769909917e-07	1.22990908648912	1
ENSG00000143847.15	PPFIA4	1	203027461	1_103	0	0.0141446781021056	11.3394614625611	5.04771087820007e-07	-1.18296781477401	1
ENSG00000163485.16	ADORA1	1	203090600	1_103	0	0.00822700107924301	6.19887114132071	1.604956021631e-07	-0.691333858326781	1
ENSG00000133048.12	CHI3L1	1	203186284	1_103	0	0.0144874158855229	11.5668841383109	5.2737105122632e-07	1.27925295758364	2
ENSG00000133063.15	CHIT1	1	203230276	1_103	0	0.00715310984157092	4.87377460917086	1.09715834017695e-07	0.195280752834043	2
ENSG00000174567.7	GOLT1A	1	204221380	1_103	0	0.00737888757652461	5.16812700447522	1.20014313422407e-07	0.0827067856702844	2
ENSG00000170498.8	KISS1	1	204196915	1_103	0	0.00704005132840591	4.72288117745819	1.04638575461734e-07	-0.0949922207728801	1
ENSG00000188783.5	PRELP	1	203475256	1_103	0	0.00821200709427961	6.18158328390306	1.59756307650863e-07	0.55777046761278	2
ENSG00000058668.14	ATP2B4	1	203626383	1_103	0	0.00835259310790793	6.3424322780943	1.66719399703492e-07	0.584499375852876	1
ENSG00000182004.12	SNRPE	1	203861428	1_103	0	0.00807638879984485	6.02380014193493	1.53107598956511e-07	-0.523881305991609	2
ENSG00000143842.14	SOX13	1	204072756	1_103	0	0.017869596027533	13.5614432319602	7.62657628559988e-07	1.56820232540189	1
ENSG00000143839.14	REN	1	204190659	1_103	0	0.00742055891214211	5.22146616321781	1.21937716824696e-07	-0.413602896167993	1
ENSG00000158615.8	PPP1R15B	1	204412128	1_103	0	0.0131647078787162	10.6576335657588	4.41551113665336e-07	1.24788266276114	1
ENSG00000198625.12	MDM4	1	204515489	1_103	0	0.0080332026257004	5.97299410027997	1.51004462224432e-07	-0.588284097413926	1
ENSG00000170382.11	LRRN2	1	204685959	1_103	0	0.023070771140342	15.9941167565038	1.16126502665964e-06	-1.64986326977874	1
ENSG00000186007.9	LEMD1	1	205457492	1_104	0	0.0214012502209365	4.86994973657045	3.27999058629405e-07	-0.169322780983792	1
ENSG00000163531.15	NFASC	1	204828332	1_104	0	0.0564276746172429	14.1628844727096	2.51508599944504e-06	1.97209152850359	1
ENSG00000174529.7	TMEM81	1	205066327	1_104	0	0.0217652420830455	5.03062790002426	3.4458365299493e-07	-0.613370431643878	1
ENSG00000133059.16	DSTYK	1	205210329	1_104	0	0.0211566022986787	4.76042501798325	3.16957202358277e-07	0.246051926901505	2
ENSG00000133069.15	TMCC2	1	205228229	1_104	0	0.0239788124047254	5.95388659490025	4.49300810495296e-07	0.549392688851744	1
ENSG00000163545.8	NUAK2	1	205321666	1_104	0	0.0405313254412212	10.9754395224048	1.39997957899202e-06	-1.55648060964057	2
ENSG00000162873.14	KLHDC8A	1	205353681	1_104	0	0.0211613531836714	4.76256439892755	3.17170853256562e-07	0.051836067062127	2
ENSG00000117266.15	CDK18	1	205504902	1_104	0	0.0621112873994699	15.0917935503652	2.94998875413118e-06	-1.63932815965021	3
ENSG00000174514.12	MFSD4A	1	205568730	1_104	0	0.0236125661525505	5.80711374232427	4.31531491015115e-07	-0.382772331422386	3
ENSG00000158715.5	SLC45A3	1	205680199	1_104	0	0.0214892308180791	4.90903444260923	3.31990704227579e-07	0.0792483697449421	2
ENSG00000117280.12	RAB29	1	205775418	1_104	0	0.0214514679839779	4.89227758911948	3.30276050251859e-07	-0.270005861705558	1
ENSG00000133065.10	SLC41A1	1	205813269	1_104	0	0.0574230300110855	14.3319673345144	2.59000670445602e-06	-1.77471759113395	2
ENSG00000162877.12	PM20D1	1	205813590	1_104	0	0.0472484628769555	12.4499663738036	1.85124899775299e-06	1.61911565197509	1
ENSG00000174502.18	SLC26A9	1	205943691	1_104	0	0.0744386980330642	16.8509452607977	3.94758972614102e-06	1.79745660883928	1
ENSG00000276600.4	RAB7B	1	205798757	1_104	0	0.053914873834456	13.7227342172536	2.32840336860276e-06	-1.72316329919835	1
ENSG00000263528.7	IKBKE	1	206470431	1_105	0	0.0216296015871137	9.13566550211447	6.21867246498471e-07	1.03734943477243	2
ENSG00000266094.7	RASSF5	1	206507103	1_105	0	0.0177807139651711	7.35307846148559	4.11459760969604e-07	-0.80783546673607	2
ENSG00000143486.15	EIF2D	1	206604463	1_105	0	0.0198413284509055	8.28396598917458	5.17270876424351e-07	-1.03488718850254	2
ENSG00000136634.5	IL10	1	206771607	1_105	0	0.0149423752442794	5.78578175982359	2.72076266976313e-07	0.516893255858194	1
ENSG00000162896.5	PIGR	1	206945992	1_105	0	0.0669257244810906	19.8338293990213	4.17742467998469e-06	2.02129872547721	2
ENSG00000203710.10	CR1	1	207518704	1_105	0	0.0202035757696684	9.54017247236136	6.06587477737676e-07	-1.74819345979665	1
ENSG00000117335.19	CD46	1	207749736	1_105	0	0.0354503203751321	13.5656284553635	1.51345340997326e-06	-1.9940430226702	2
ENSG00000174059.16	CD34	1	207911570	1_105	0	0.0386215243811443	14.9185885751251	1.81328522185859e-06	1.83952656612148	1
ENSG00000076356.6	PLXNA2	1	208244589	1_106	0	0.00693511353796783	7.64309949308575	1.66813833237454e-07	-0.827675979947096	1
ENSG00000008118.9	CAMK1G	1	209583125	1_106	0	0.00547442077526172	6.22712626488211	1.07283966196015e-07	-0.932924324796531	1
ENSG00000196878.14	LAMB3	1	209610349	1_106	0	0.00512309644568942	5.46093417885367	8.80457601850145e-08	-0.882241848174194	1
ENSG00000009790.14	TRAF3IP3	1	209756258	1_106	0	0.00686542849390637	7.78019523502238	1.68099769175769e-07	0.870223811415999	1
ENSG00000117595.10	IRF6	1	209805432	1_106	0	0.0131051785731819	14.7188948104582	6.07053711018382e-07	2.11908936572421	2
ENSG00000117597.17	DIEXF	1	209828368	1_106	0	0.0104251824041699	12.3949658900955	4.06666101127632e-07	-2.3931561537182	2
ENSG00000082497.11	SERTAD4	1	210233595	1_106	0	0.0317393672880507	20.1921755496676	2.0169277998568e-06	-1.98968432513845	1
ENSG00000054392.12	HHAT	1	210402433	1_106	0	0.00696071790738195	7.24823110012295	1.58779722727231e-07	-0.107964336494352	1
ENSG00000143473.12	KCNH1	1	211134467	1_107	0	0.0281145005985733	12.9118755296287	1.14242757701382e-06	1.40208795846131	1
ENSG00000117625.13	RCOR3	1	211257439	1_107	0	0.0147415898439545	6.76309290664264	3.13760776280657e-07	-0.905266060240096	2
ENSG00000082512.14	TRAF5	1	211326278	1_107	0	0.0138418873892797	6.16492049021263	2.68554086461181e-07	0.665684015293154	3
ENSG00000170385.9	SLC30A1	1	211578806	1_107	0	0.0174755706962788	8.38032296529699	4.60894045197531e-07	-1.06620936788145	1
ENSG00000117650.12	NEK2	1	211675781	1_107	0	0.0237144649726765	11.2874809177808	8.42401892201096e-07	-1.16841974241852	1
ENSG00000143493.12	INTS7	1	212035474	1_107	0	0.0165253099227587	7.84866039625568	4.08182259001011e-07	0.969741451723401	1
ENSG00000143476.17	DTL	1	212035474	1_107	0	0.0165253099227587	7.84866039625568	4.08182259001011e-07	-0.969741451723401	1
ENSG00000065600.12	TMEM206	1	212414848	1_107	0	0.0134501214395565	5.89227135126101	2.49412329126558e-07	0.553060553903983	1
ENSG00000162772.16	ATF3	1	212565261	1_107	0	0.0125245140273821	5.2153588474055	2.05567310064268e-07	-0.367558957097375	1
ENSG00000185523.6	SPATA45	1	212847362	1_108	0	0.0207532820674169	4.85184904766786	3.16885993047386e-07	0.237790745676343	2
ENSG00000123685.8	BATF3	1	212699839	1_108	0	0.0226815056687022	5.69834712103866	4.06752055137217e-07	-0.476656871699214	1
ENSG00000203705.10	TATDN3	1	212792127	1_108	0	0.0209670738817231	4.94946876057861	3.26591882960819e-07	-0.429522288387432	1
ENSG00000162769.12	FLVCR1	1	212904839	1_108	0	0.0272666705870444	7.45485729998836	6.39705993542822e-07	0.787756821431918	1
ENSG00000174606.13	ANGEL2	1	213015952	1_108	0	0.0207405780516592	4.84601902206002	3.16311472922012e-07	0.178940471381705	1
ENSG00000152104.11	PTPN14	1	214552234	1_109	0	0.0182273301027508	4.77802243872676	2.74081812436737e-07	0.113051599316593	2
ENSG00000117724.12	CENPF	1	214602949	1_109	0	0.0335953298592485	10.6121739582173	1.12199841591306e-06	-1.24295673711614	1
ENSG00000136636.12	KCTD3	1	215567710	1_109	0	0.0305374505257484	9.69900907049316	9.32114181533418e-07	1.45830760169193	1
ENSG00000196482.16	ESRRG	1	217137474	1_110	0	0.0093231920727771	5.05729838060316	1.48385745487729e-07	-0.206958612824194	1
ENSG00000162814.10	SPATA17	1	217631425	1_110	0	0.00898882766386011	4.78088033652013	1.3524458992339e-07	0.302805566898114	1
ENSG00000067533.5	RRP15	1	218284423	1_110	0	0.0257299124763974	16.8727821065597	1.36626197257975e-06	3.34956924400832	2
ENSG00000136628.17	EPRS	1	220024785	1_112	0	0.0151924371280683	6.80549697125327	3.25384054523388e-07	-0.758823183509225	1
ENSG00000162813.17	BPNT1	1	220090556	1_112	0	0.0234256265841952	10.9268002260566	8.05551281355078e-07	1.3551767566014	1
ENSG00000162817.6	C1orf115	1	220692881	1_112	0	0.0153044154782453	6.87535193869333	3.31146870311379e-07	-0.817904515049809	2
ENSG00000186205.12	MARC1	1	220797706	1_112	0	0.0126528507320203	5.06826612237592	2.01816545870635e-07	0.342747385432689	1
ENSG00000143507.17	DUSP10	1	221731273	1_113	0	0.0172702463220289	5.51979269892793	3.00006229841393e-07	-0.427549259456443	1
ENSG00000143512.12	HHIPL2	1	222548331	1_114	0	0.0124841496491985	5.61808232577975	2.20727293744694e-07	0.421189619536017	1
ENSG00000143498.17	TAF1A	1	222590319	1_114	0	0.0492603903168584	18.7243953596227	2.90278336027929e-06	-2.03156026723545	1
ENSG00000154305.16	MIA3	1	222618304	1_114	0	0.0139738459148903	6.68841838869455	2.94136117807916e-07	0.862771663516642	2
ENSG00000162819.11	BROX	1	222712777	1_114	0	0.0130157904426969	6.01398028156192	2.46343734685704e-07	0.709742844247095	1
ENSG00000186063.12	AIDA	1	222668272	1_114	0	0.0115197147367473	4.855088892813	1.76014272257017e-07	-0.354634493224273	1
ENSG00000197520.10	FAM177B	1	222736869	1_114	0	0.0117578937231821	5.04926809972892	1.86838742223438e-07	0.266428731874105	1
ENSG00000154309.8	DISP1	1	222872138	1_114	0	0.0872811158179097	24.2783899719882	6.66882231857814e-06	-2.62532430094945	1
ENSG00000187554.11	TLR5	1	223142969	1_114	0	0.011382780247141	4.741625137049	1.69857427284467e-07	0.0687445990247117	2
ENSG00000143502.14	SUSD4	1	223364043	1_114	0	0.0169563400359245	8.52685986594317	4.5501971753498e-07	0.932771020464577	2
ENSG00000203697.11	CAPN8	1	223662105	1_114	0	0.0179781168955268	9.08337621458381	5.13925865266324e-07	-1.11261693545231	1
ENSG00000162909.17	CAPN2	1	223701931	1_114	0	0.0555947195496076	19.8917206506547	3.48028547534346e-06	2.21069086803626	1
ENSG00000143514.16	TP53BP2	1	223811641	1_114	0	0.0254062155502972	12.3781599109778	9.89703351694549e-07	-1.24771497434679	1
ENSG00000143756.11	FBXO28	1	224114047	1_114	0	0.0116524840635018	4.96381763450279	1.82030142437776e-07	0.32958458057328	2
ENSG00000143748.17	NVL	1	224330140	1_114	0	0.0162814493757705	8.14069032421861	4.17122168084714e-07	0.991268995445421	1
ENSG00000143771.11	CNIH4	1	224356827	1_114	0	0.0115738530937709	4.89957349999778	1.78461778328856e-07	-0.157510331680834	2
ENSG00000185155.11	MIXL1	1	226220570	1_115	0	0.11123890796628	23.2711322572574	8.14672778135346e-06	-2.60482577320811	2
ENSG00000154380.17	ENAH	1	225654042	1_115	0	0.0222033879007888	7.69680466297096	5.37822150243724e-07	-1.02708158955523	1
ENSG00000143742.12	SRP9	1	225778101	1_115	0	0.0163553834657821	4.7873654924205	2.46414516951447e-07	0.0107932296316772	1
ENSG00000143819.12	EPHX1	1	225809711	1_115	0	0.0179441673487354	5.66901377509966	3.20139894014472e-07	-0.601018893268523	3
ENSG00000196187.11	TMEM63A	1	225877755	1_115	0	0.0188550139305842	6.14012944073911	3.64345456361607e-07	-0.52457536919641	2
ENSG00000243709.1	LEFTY1	1	225912195	1_115	0	0.0163057794299251	4.75848893930655	2.44185347986401e-07	-0.00511721813639565	3
ENSG00000143811.18	PYCR2	1	225920500	1_115	0	0.0163214761063891	4.76763578699584	2.44890240819685e-07	-0.23719451970783	1
ENSG00000143768.12	LEFTY2	1	225939743	1_115	0	0.024770924754127	8.74015055467797	6.81349760285219e-07	-0.793669692617903	2
ENSG00000143751.9	SDE2	1	225999428	1_115	0	0.0175698509254468	5.46848570213012	3.02373781523957e-07	-0.466387572312715	1
ENSG00000163041.9	H3F3A	1	226066225	1_115	0	0.0327282150759518	11.4017392238817	1.17436310340426e-06	1.73445864955043	1
ENSG00000182827.8	ACBD3	1	226185741	1_115	0	0.132415848221071	25.0057259041417	1.04204963776397e-05	-2.75700024807436	1
ENSG00000183814.15	LIN9	1	226309688	1_115	0	0.0177047752826049	5.54125344507019	3.08750313226357e-07	-0.499598273088222	1
ENSG00000143772.9	ITPKB	1	226738931	1_116	0	0.0150362135798295	8.52036566025482	4.03186231631503e-07	-0.989929819603531	1
ENSG00000143801.16	PSEN2	1	226875970	1_116	0	0.0756121419229487	24.0119500100387	5.71383829001616e-06	-2.62226296322859	1
ENSG00000163050.16	COQ8A	1	226898123	1_116	0	0.01018499198342	4.82284959191499	1.5458714738727e-07	0.47111456914993	1
ENSG00000143776.18	CDC42BPA	1	227318012	1_116	0	0.0214546925421714	11.9023481062108	8.03644388894078e-07	1.95384798543648	2
ENSG00000181450.17	ZNF678	1	227563411	1_116	0	0.0109743202612801	5.53071360262748	1.91015132299364e-07	0.0897883130629672	2
ENSG00000143740.14	SNAP47	1	227730861	1_116	0	0.0121701095294989	6.5121762197469	2.49419040735027e-07	-0.916070761698098	1
ENSG00000081692.12	JMJD4	1	227735217	1_116	0	0.0297033262536378	15.0064803613596	1.40279078183838e-06	2.03224319112178	1
ENSG00000143816.7	WNT9A	1	227947502	1_116	0	0.0648711993807054	22.5198702857531	4.59755343861828e-06	-1.6581846447503	1
ENSG00000143761.15	ARF1	1	228083263	1_116	0	0.154749822020747	31.1023846346248	1.51472160433197e-05	-3.49903672040991	1
ENSG00000162910.18	MRPL55	1	228109044	1_116	0	0.0360099898262664	16.8484339469025	1.90937623135029e-06	-2.46372902021209	1
ENSG00000143774.16	GUK1	1	228140298	1_116	0	0.0131412570150764	7.24101649130016	2.99464550446516e-07	-1.22046000470987	1
ENSG00000181873.12	IBA57	1	228165950	1_116	0	0.0102380483744654	4.87214541102397	1.56980747387894e-07	-0.525118978434718	1
ENSG00000154358.20	OBSCN	1	228210109	1_116	0	0.04163205356788	18.2401815361256	2.38982425020562e-06	-2.71575195897547	1
ENSG00000162931.11	TRIM17	1	228417087	1_116	0	0.0577960638534868	21.4032821534945	3.89302876444533e-06	2.63999737463778	1
ENSG00000196890.4	HIST3H2BB	1	228458562	1_116	0	0.0214098674277939	11.8823739945129	8.00619510533265e-07	-1.59727205681199	1
ENSG00000168159.11	RNF187	1	228486817	1_116	0	0.0113171259803961	5.82253624948798	2.07375442200188e-07	0.246360475629406	2
ENSG00000116574.5	RHOU	1	228734917	1_116	0	0.0136242823217676	7.58377720355617	3.25168280136944e-07	1.25492794693487	1
ENSG00000168118.11	RAB4A	1	229264900	1_117	0	0.0179523060334651	5.1802441644881	2.92670835202585e-07	0.302509268554067	2
ENSG00000143632.14	ACTA1	1	229434388	1_117	0	0.117993954214619	23.363015101199	8.67556202019904e-06	2.46919277642699	1
ENSG00000069248.11	NUP133	1	229508410	1_117	0	0.0403181205647357	12.9079175682875	1.63781723206596e-06	-1.79036938616303	1
ENSG00000177614.10	PGBD5	1	230427709	1_117	0	0.0208965776545825	6.62581811146239	4.35736206912621e-07	-0.754849700126281	1
ENSG00000135744.7	AGT	1	230698181	1_118	0	0.0165517800448802	9.41289589348089	4.90316982364508e-07	0.855842040312306	1
ENSG00000135773.12	CAPN9	1	230745912	1_118	0	0.0137786844200328	8.12071532288324	3.52136475697971e-07	0.472292376970079	3
ENSG00000119280.16	C1orf198	1	230869758	1_118	0	0.0150697836884671	9.20923195555567	4.36756527084294e-07	1.33279167196718	2
ENSG00000173409.13	ARV1	1	230978849	1_118	0	0.0104313739367611	6.00641763068019	1.97181430685309e-07	0.560910756898877	2
ENSG00000182118.7	FAM89A	1	231037850	1_118	0	0.00893349858416748	4.74236319856263	1.33329226130803e-07	-0.460188736392222	3
ENSG00000116906.11	GNPAT	1	231241335	1_118	0	0.00905090343875814	4.84855160196846	1.38106120984323e-07	-0.267708022245017	1
ENSG00000116903.7	EXOC8	1	231337950	1_118	0	0.0545472662465691	21.4753292969099	3.68656414991248e-06	-2.28623877932473	1
ENSG00000116918.13	TSNAX	1	231528861	1_118	0	0.0100439385771762	6.11628929825052	1.93330796880191e-07	-0.599584923593432	1
ENSG00000162946.21	DISC1	1	231627258	1_118	0	0.0605051707529284	22.1846207956333	4.22428755996387e-06	-2.23716293338472	1
ENSG00000116991.10	SIPA1L2	1	232561778	1_119	0	0.017100543439927	5.36279140047106	2.88608946867773e-07	-0.260003096758519	1
ENSG00000212916.4	MAP10	1	232801289	1_119	0	0.031048745593713	11.0496179336308	1.07969302079291e-06	-1.39734463056275	1
ENSG00000135778.11	NTPCR	1	232955717	1_119	0	0.0184918169517058	6.10686972977107	3.55391646339117e-07	0.60552623479655	1
ENSG00000135749.18	PCNX2	1	233295495	1_120	0	0.0486918340029567	11.141629406119	1.70731562644438e-06	1.36732244879766	1
ENSG00000143674.10	MAP3K21	1	233459150	1_120	0	0.0782005523278161	15.7334911021798	3.87207617916766e-06	1.64149411334826	1
ENSG00000059588.9	TARBP1	1	234479133	1_121	0	0.0277807348440352	7.37059660726237	6.44399724279478e-07	-0.80274744490493	1
ENSG00000173726.10	TOMM20	1	235128439	1_121	0	0.0359451522025642	9.75512631212993	1.1035250541134e-06	1.11112471116425	1
ENSG00000188739.14	RBM34	1	235160983	1_121	0	0.0211297080912518	4.77652999440286	3.1762522099121e-07	-0.0750496219931791	1
ENSG00000116957.12	TBCE	1	235365804	1_121	0	0.0376483187920801	10.2730384972899	1.21717626940741e-06	-1.34755147112882	1
ENSG00000162885.12	B3GALNT2	1	235504442	1_121	0	0.0210381056362088	4.73673717793049	3.13613603983771e-07	0.267807778154934	2
ENSG00000116962.14	NID1	1	236065637	1_122	0	0.049830524158971	15.8004599126334	2.47784512358407e-06	1.73023951402836	1
ENSG00000077585.13	GPR137B	1	236212587	1_122	0	0.0298256536584844	10.7756788904533	1.01144805894403e-06	1.43800739339744	1
ENSG00000086619.13	ERO1B	1	236212033	1_122	0	0.0258011766367429	9.41194877826164	7.64236966092969e-07	-1.22181373510249	2
ENSG00000077522.12	ACTN2	1	236686652	1_122	0	0.0222496315190135	8.39634242629824	5.8792501461066e-07	-1.09552317920965	1
ENSG00000133019.11	CHRM3	1	239386955	1_124	0	0.0217025642332198	5.04172992339921	3.44349614825046e-07	0.335667819379707	1
ENSG00000182901.16	RGS7	1	241357612	1_126	0	0.0233718132063324	5.33268444416943	3.92235832491306e-07	-0.401037174294519	1
ENSG00000180875.4	GREM2	1	240532232	1_126	0	0.0267869876032468	6.63416022723974	5.59266501019732e-07	-0.665643331399462	1
ENSG00000117009.11	KMO	1	241531649	1_127	0	0.0226043949795322	9.64914879501356	6.86421478813056e-07	1.09766081458928	1
ENSG00000203668.2	CHML	1	241639607	1_127	0	0.0138052222961114	4.99133278706966	2.16854732526942e-07	0.257667982267713	2
ENSG00000174371.16	EXO1	1	241847755	1_127	0	0.0178782231265822	6.9473585165895	3.90888629883332e-07	0.359564652757777	1
ENSG00000180287.16	PLD5	1	242524418	1_128	0	0.0193722945827024	4.90118389677782	2.98807184968174e-07	-0.145340386384475	1
ENSG00000054282.15	SDCCAG8	1	243257086	1_128	0	0.0588333709430557	15.5464487203862	2.87848456483215e-06	-1.83245316305221	1
ENSG00000117020.16	AKT3	1	243851261	1_128	0	0.0276323813315147	8.28707522440762	7.20656931852248e-07	0.945472235379158	1
ENSG00000173728.10	C1orf100	1	244352788	1_129	0	0.0262549816986415	7.73295267378662	6.38948780901983e-07	0.991023395253974	1
ENSG00000035687.9	ADSS	1	244452097	1_129	0	0.139496449940243	23.9654047612146	1.05209970152081e-05	2.51070765265608	1
ENSG00000203667.9	COX20	1	244834651	1_129	0	0.0349649587264992	10.4723879999077	1.15235878756729e-06	1.20296335991237	1
ENSG00000203666.12	EFCAB2	1	244970187	1_129	0	0.0216643101049032	5.90017170651202	4.02270780295613e-07	-0.595313450560952	2
ENSG00000197472.14	ZNF695	1	247008034	1_130	0	0.019137647273595	8.47664035312107	5.10530011087674e-07	0.994088481613287	1
ENSG00000185420.18	SMYD3	1	246506728	1_130	0	0.0168274963163008	7.25284246171168	3.84093291688423e-07	-0.89306163828056	1
ENSG00000143653.9	SCCPDH	1	246723566	1_130	0	0.0132378319348202	4.97308750907385	2.07181960391603e-07	-0.256555740840337	3
ENSG00000277462.1	ZNF670	1	247078730	1_130	0	0.0156390043110857	6.55652698014593	3.2269476924996e-07	0.695408968021011	1
ENSG00000188295.14	ZNF669	1	247104366	1_130	0	0.0137345985029429	5.32290373062035	2.30077184267979e-07	0.42030059397615	1
ENSG00000203663.3	OR2L2	1	247965627	1_131	0	0.0274029903564268	11.1709067551037	9.63374969575992e-07	1.28866791487787	1
ENSG00000196071.4	OR2L13	1	247939716	1_131	0	0.0139392895234906	4.83908663557782	2.12281921368648e-07	-0.0281538651694954	1
ENSG00000189181.4	OR14I1	1	248680013	1_131	0	0.0716778518484781	18.9103238081758	4.26572565043767e-06	1.66922268381834	1
ENSG00000162714.12	ZNF496	1	247301942	1_131	0	0.0140931387154462	4.95629960761765	2.19823567556875e-07	-0.089091639033557	1
ENSG00000162711.16	NLRP3	1	247416447	1_131	0	0.0413972511361806	15.0371844072732	1.95905668941681e-06	-1.65850006805551	1
ENSG00000162722.8	TRIM58	1	247857224	1_131	0	0.0821203812957315	21.719230881558	5.6131205946851e-06	-2.08131098177185	1
ENSG00000175137.10	SH3BP5L	1	248826485	1_131	0	0.0693830396113603	21.9651428732485	4.7961894359907e-06	2.64947353710913	2
ENSG00000184731.5	FAM110C	2	47011	2_2	0	0.0228857995906171	22.188287894192	1.59808125155118e-06	2.44331753814091	2
ENSG00000143727.15	ACP1	2	264429	2_2	0	0.0863150889515893	34.6376691654048	9.40901922584023e-06	3.34708426075426	1
ENSG00000189292.15	ALKAL2	2	286812	2_2	0	0.00499302002169144	7.35517603154447	1.15575385954438e-07	0.532548967636422	1
ENSG00000151353.14	TMEM18	2	677213	2_2	0	0.00415720355279858	8.06497499601417	1.05514777805037e-07	-1.62311465140353	2
ENSG00000115705.20	TPO	2	1374163	2_2	0	0.00372895980336152	4.77239550453033	5.60058126794213e-08	-0.11513896962407	1
ENSG00000130508.10	PXDN	2	1745732	2_2	0	0.00397658042256166	5.39000770160735	6.74540654206347e-08	0.343116636641445	2
ENSG00000032389.12	TSSC1	2	3377418	2_2	0	0.00995211539752527	13.9847867255876	4.38006166099647e-07	1.53958612919823	1
ENSG00000182551.13	ADI1	2	3519553	2_2	0	0.0701503250462803	32.3961605417547	7.15207736883115e-06	2.73395371985561	3
ENSG00000171865.9	RNASEH1	2	3558879	2_2	0	0.0148616818316292	17.7208807841407	8.2882384483006e-07	-1.86459478365171	1
ENSG00000171863.12	RPS7	2	3577209	2_2	0	0.102524847599752	35.982494587384	1.16099239469226e-05	-2.96149087250336	1
ENSG00000118004.17	COLEC11	2	3594575	2_2	0	0.0168695592580412	18.9237587441643	1.00466231587818e-06	1.93609041571799	3
ENSG00000151360.9	ALLC	2	3657701	2_2	0	0.00686672698011492	10.5293696369201	2.27541766805271e-07	-1.16840103595544	1
ENSG00000134321.11	RSAD2	2	6827812	2_5	0	0.287320011982146	34.3869308566216	3.10934036574008e-05	-3.22846618652767	1
ENSG00000134326.11	CMPK2	2	6869802	2_5	0	0.0141921478102269	4.79843178847743	2.14316903011018e-07	0.0851145661451437	1
ENSG00000151692.14	RNF144A	2	7024352	2_5	0	0.0569568075128213	18.0886202380257	3.24235119328082e-06	2.07052172583654	1
ENSG00000134313.15	KIDINS220	2	8840996	2_6	0	0.0586418560471007	18.3186083689244	3.3807196603463e-06	1.85570271516787	1
ENSG00000143797.11	MBOAT2	2	9003515	2_6	0	0.0248983568897589	10.0962683616014	7.91116690653565e-07	-1.29496567205836	1
ENSG00000151693.9	ASAP2	2	9214540	2_6	0	0.0143567341361727	4.8559408553217	2.19400705705775e-07	-0.3173903851123	1
ENSG00000119185.12	ITGB1BP1	2	9420800	2_6	0	0.0209762338510834	8.46231192782517	5.58631626726566e-07	1.04784840711404	1
ENSG00000134330.18	IAH1	2	9473312	2_6	0	0.0183380816671085	7.18277487576816	4.1452920267972e-07	-0.788778325007387	2
ENSG00000151694.12	ADAM17	2	9553746	2_6	0	0.015225684899384	5.41425407893986	2.59432537658512e-07	0.487310711746769	1
ENSG00000115750.16	TAF1B	2	9843400	2_6	0	0.0144534329544814	4.91970660796245	2.23778928397139e-07	0.220606354496903	2
ENSG00000134317.17	GRHL1	2	9951890	2_6	0	0.0163016512481342	6.06325824416835	3.11061768927557e-07	0.663689657093298	2
ENSG00000205795.4	CYS1	2	10080534	2_6	0	0.0542875230988817	17.5727228046281	3.0022583355882e-06	1.87054247570695	1
ENSG00000115761.15	NOL10	2	10689644	2_7	0	0.0127764450758935	4.72479235875601	1.89977309700735e-07	0.0576446008972143	2
ENSG00000150873.11	C2orf50	2	11130889	2_7	0	0.0456686183207388	16.8822702278274	2.42637372125047e-06	1.71471723263122	1
ENSG00000162976.12	PQLC3	2	11155741	2_7	0	0.0130246619522756	4.90746158265134	2.01155699559449e-07	-0.219239677780963	2
ENSG00000134318.13	ROCK2	2	11347918	2_7	0	0.0129666878510795	4.86510851944685	1.98532020158031e-07	0.175511138642915	2
ENSG00000169016.16	E2F6	2	11466649	2_7	0	0.0134919709700538	5.24215946056632	2.22584336506712e-07	-0.36789308374361	1
ENSG00000196208.13	GREB1	2	11612793	2_7	0	0.0179899611845509	7.97667643549859	4.51607531160399e-07	0.879915740133584	1
ENSG00000169006.6	NTSR2	2	11670456	2_7	0	0.030078043989617	12.8774342199217	1.21895564789178e-06	-1.42484682160128	2
ENSG00000134324.11	LPIN1	2	11677579	2_7	0	0.0140952318745353	5.6575746942036	2.50964038729026e-07	0.45512686821732	2
ENSG00000151779.12	NBAS	2	15560878	2_9	0	0.0277991244628765	12.2055651166757	1.0678198348981e-06	1.9994783575499	1
ENSG00000079785.14	DDX1	2	15590379	2_9	0	0.0150091712005112	6.33563006797992	2.99264702736762e-07	0.638977021213617	2
ENSG00000197872.11	FAM49A	2	16666179	2_10	0	0.0121404807130351	6.76861846425405	2.58609748167354e-07	0.717300320998852	2
ENSG00000163032.11	VSNL1	2	17538936	2_10	0	0.0185719674383851	10.8066649854739	6.31623929919868e-07	1.380636686655	2
ENSG00000178295.14	GEN1	2	17749607	2_10	0	0.0227240077362566	12.7294347425796	9.10338732379616e-07	1.6597660540181	3
ENSG00000163029.15	SMC6	2	17800052	2_10	0	0.010056089309079	4.98180592069604	1.57661226165581e-07	-0.190000000000061	1
ENSG00000170745.11	KCNS3	2	18100682	2_10	0	0.0111195403258854	5.93512936665459	2.07694978920367e-07	-0.548061330619528	1
ENSG00000143867.6	OSR1	2	19359082	2_11	0	0.0202268550190026	4.91944657322284	3.13150841878647e-07	-0.247631632413555	1
ENSG00000183891.5	TTC32	2	19901956	2_12	0	0.0130768999027834	4.9133635680984	2.0220536504971e-07	-0.395537693058552	1
ENSG00000118965.14	WDR35	2	19990398	2_12	0	0.0310562319957898	13.1435947651984	1.28461176975475e-06	-1.43638013953354	1
ENSG00000132031.12	MATN3	2	20013181	2_12	0	0.0219415173112061	9.45743920149311	6.53054142384487e-07	-0.910050441584777	2
ENSG00000068697.6	LAPTM4A	2	20051914	2_12	0	0.015181393788231	6.27632708985348	2.99865282875456e-07	0.698813614702188	2
ENSG00000115884.10	SDC1	2	20136476	2_12	0	0.0144368080383004	5.83921535220722	2.65298410512888e-07	-0.593469390894336	1
ENSG00000055917.15	PUM2	2	20352364	2_12	0	0.0194220960021896	8.45169041886623	5.16593159160879e-07	0.933212236047991	1
ENSG00000143878.9	RHOB	2	20447480	2_12	0	0.0152735528887999	6.39207055062242	3.07249090881222e-07	-0.676071029768432	1
ENSG00000118960.12	HS1BP3	2	20637532	2_12	0	0.0369358013327847	14.5244028176791	1.68832007449516e-06	1.51801095171439	1
ENSG00000143869.6	GDF7	2	20676230	2_12	0	0.0172396544133606	7.37735607906124	4.00256391067684e-07	0.942125040801998	1
ENSG00000118961.14	LDAH	2	20683801	2_12	0	0.0354105871059381	14.1301168129824	1.57466383498931e-06	-1.80447740767713	3
ENSG00000119778.14	ATAD2B	2	23927186	2_14	0	0.0185008497748546	8.23342176592786	4.79381216993175e-07	-0.774692253834324	2
ENSG00000173960.13	UBXN2A	2	23927186	2_14	0	0.0211372146631645	9.25270660413786	6.15496408249595e-07	0.523793146013138	2
ENSG00000205639.9	MFSD2B	2	24009112	2_14	1	0.697916995238283	28.6115785003392	6.28426609766706e-05	-4.90622335582889	2
ENSG00000163026.11	WDCP	2	24049526	2_14	0	0.0125738176508862	11.6267209189568	4.60080026412592e-07	-2.53735714204214	1
ENSG00000119782.13	FKBP1B	2	24049526	2_14	0	0.0125738176508862	11.6267209189568	4.60080026412592e-07	-2.53735714204214	1
ENSG00000219626.8	FAM228B	2	24069727	2_14	0	0.0127154389789924	12.9527238020114	5.183241410532e-07	2.80499361932341	1
ENSG00000115129.13	TP53I3	2	24064728	2_14	0	0.0126969791934269	9.66011585700832	3.8600392140627e-07	1.91663842059895	1
ENSG00000176732.6	PFN4	2	24123159	2_14	0	0.0129862478393628	13.124967073294	5.3640261113085e-07	2.79572292125029	2
ENSG00000186453.12	FAM228A	2	24175577	2_14	0	0.0126199988396001	5.26502483058659	2.09107067896764e-07	-0.86608464935289	2
ENSG00000198399.14	ITSN2	2	24360850	2_14	0	0.0139018075800824	6.1647190358916	2.69707817438132e-07	-1.39836252505305	2
ENSG00000084676.15	NCOA1	2	24491962	2_16	0	0.0046995897304789	8.05403408714824	1.19119368709407e-07	-0.220535162910211	2
ENSG00000138031.14	ADCY3	2	24920539	2_16	0	0.00436072622647987	23.5747557701826	3.23530327768944e-07	-4.30299148987098	2
ENSG00000115137.11	DNAJC27	2	24971717	2_16	0	0.00590048609481275	11.9336830750678	2.2160076991742e-07	-1.59685460725411	1
ENSG00000119772.16	DNMT3A	2	25343038	2_16	0	0.00480549177763134	9.83848063467732	1.48790378073374e-07	-1.30610579656676	1
ENSG00000138101.18	DTNB	2	25673259	2_16	0	0.00305408620702674	5.22858400028966	5.02544304007671e-08	-0.642662839708778	2
ENSG00000143970.16	ASXL2	2	25878763	2_16	0	0.013689401486628	18.9612770045422	8.16885180404795e-07	-1.96692099778216	2
ENSG00000084733.10	RAB10	2	26033971	2_16	0	0.0203019164940361	22.0273031498295	1.40736692264033e-06	-2.27409239899576	1
ENSG00000157833.12	GAREM2	2	26169773	2_16	0	0.0030674449689494	4.845821030711	4.67792359532332e-08	-0.107578031404867	2
ENSG00000138029.13	HADHB	2	26243662	2_16	0	0.00553286282688459	10.1065192893653	1.75978854350602e-07	1.28307014012419	1
ENSG00000084754.10	HADHA	2	26244785	2_16	0	0.00556639064799402	10.1618943622008	1.78015300338179e-07	-1.28871328017427	1
ENSG00000173567.14	ADGRF3	2	26324693	2_16	0	0.00688204653137226	12.4489181132147	2.69623777262872e-07	1.454855891244	1
ENSG00000157856.10	DRC1	2	26401975	2_16	0	0.00311113662310336	4.98564435501915	4.88145569927321e-08	0.316606996523796	1
ENSG00000115155.16	OTOF	2	26559605	2_16	0	0.0186130049217239	21.0420505345749	1.23257548343437e-06	2.02942614989999	1
ENSG00000171303.6	KCNK3	2	26574051	2_16	1	0.324637648978726	72.3149014797037	7.38814919796421e-05	8.29757261939811	2
ENSG00000213699.8	SLC35F6	2	26717366	2_16	0	0.0749427515066062	28.7345450227485	6.77708500064587e-06	-0.0335352071126452	2
ENSG00000228474.5	OST4	2	27073017	2_16	0	0.00593972718246494	9.51520258154799	1.77866234320516e-07	0.366872709731943	1
ENSG00000138080.13	EMILIN1	2	27078189	2_16	0	0.0049111608024135	8.24045331833303	1.27363278923681e-07	-0.868377355980361	2
ENSG00000138030.12	KHK	2	27086791	2_16	0	0.0179003583549605	18.0786596479851	1.0184434697165e-06	-1.26682214089536	1
ENSG00000138028.15	CGREF1	2	27101801	2_16	0	0.0030358209004594	5.82216071837233	5.56249085602964e-08	-0.911303332232757	2
ENSG00000138085.16	ATRAID	2	27212382	2_16	0	0.00628874419373671	11.6353166152675	2.30277289370242e-07	1.846952149857	2
ENSG00000138074.14	SLC5A6	2	27212382	2_16	0	0.00628248263242204	13.4617575074085	2.66159537699513e-07	-1.81826923076859	1
ENSG00000084774.13	CAD	2	27215842	2_16	0	0.0111805235613145	17.2912808102724	6.08412710790599e-07	-2.58751857708738	2
ENSG00000115194.10	SLC30A3	2	27275976	2_16	0	0.0188655870270229	22.0139586545526	1.30700558547413e-06	2.91528740301232	2
ENSG00000138100.13	TRIM54	2	27281444	2_16	0	0.0213624948951038	23.149748391024	1.55634982353074e-06	-2.97432414211769	1
ENSG00000163794.6	UCN	2	27308797	2_16	0	0.00568241129586478	10.0498161037449	1.79721383678203e-07	1.18581086302657	1
ENSG00000115234.10	SNX17	2	27366943	2_16	0	0.0472839629116266	25.8711429171093	3.84980255850119e-06	2.68826651294954	1
ENSG00000163795.13	ZNF513	2	27380806	2_16	0	0.00304804950543969	4.90190419831618	4.70214274797182e-08	-0.785085762221725	1
ENSG00000115241.10	PPM1G	2	27408324	2_16	0	0.0375487419195608	24.0245323036084	2.83896021200785e-06	-2.63486308558377	1
ENSG00000115216.13	NRBP1	2	27428187	2_16	0	0.0298874798076305	22.0261225977507	2.07174510590163e-06	-2.48522792730213	1
ENSG00000198522.13	GPN1	2	27628084	2_16	0	0.0559893390637194	28.225470042623	4.97342413454834e-06	-3.10067180657325	2
ENSG00000176714.9	CCDC121	2	27629051	2_16	0	0.00306270405243458	5.10990393228238	4.92523256385526e-08	-0.297810786878157	2
ENSG00000243147.7	MRPL33	2	27770976	2_16	0	0.0137102861744352	18.8490615248059	8.1328961279677e-07	2.51300564324829	1
ENSG00000158019.20	BRE	2	27889788	2_16	0	0.00310951303435791	4.94164344434616	4.83584933670188e-08	0.0126266116749204	2
ENSG00000171174.13	RBKS	2	27891044	2_16	0	0.0122173013928653	17.4301566001857	6.70170875927003e-07	-2.2600336967412	1
ENSG00000075426.11	FOSL2	2	28344799	2_16	0	0.0292356477795774	23.4932045827242	2.16154337756276e-06	-1.91144605060607	1
ENSG00000163803.12	PLB1	2	28596747	2_17	0	0.0183084843875648	7.07693997385619	4.07762121084484e-07	-0.633039690458284	1
ENSG00000213639.9	PPP1CB	2	28751600	2_17	0	0.0850925513162826	21.8493492966528	5.85112028881717e-06	2.92071801729292	2
ENSG00000171103.10	TRMT61B	2	28869813	2_17	0	0.0325431140785296	12.5639270632021	1.28674796129116e-06	-2.20698890139967	1
ENSG00000189350.12	TOGARAM2	2	28956586	2_17	0	0.0200437864831329	7.93885133609111	5.00779348495832e-07	-1.39908877442192	2
ENSG00000179270.6	C2orf71	2	29065600	2_18	0	0.02396909343089	4.72513049926831	3.56430113893484e-07	0.164174615820762	1
ENSG00000115295.19	CLIP4	2	29097582	2_18	0	0.0725486429590744	15.3755798765779	3.51050641299426e-06	-1.75619989055188	1
ENSG00000119801.12	YPEL5	2	30146010	2_18	0	0.185828808008735	24.73649864472	1.44663924213637e-05	2.66796865820789	1
ENSG00000213626.11	LBH	2	30255520	2_19	0	0.0297530070709531	8.81636638764695	8.25523554296005e-07	0.958313770871666	1
ENSG00000172954.13	LCLAT1	2	30443328	2_19	0	0.0193711631825108	4.72338474999466	2.87950605707338e-07	0.0220447567171969	2
ENSG00000013016.15	EHD3	2	31234492	2_19	0	0.0241336893580397	6.81776871536894	5.17815392698992e-07	0.6526458784168	1
ENSG00000119820.10	YIPF4	2	32277426	2_20	0	0.125990616808769	24.0469437500101	9.53470066601693e-06	2.83850722936594	2
ENSG00000115760.13	BIRC6	2	32356560	2_20	0	0.0316656955354087	10.6244434590408	1.05877626027414e-06	-1.40243641682472	2
ENSG00000018699.11	TTC27	2	32678481	2_20	0	0.0219951175050666	7.14549348804753	4.94615233486576e-07	0.852293751277721	1
ENSG00000049323.15	LTBP1	2	32909089	2_20	0	0.018356645039371	5.42371196476431	3.13327779769784e-07	0.371351813708225	1
ENSG00000152689.17	RASGRP3	2	33476565	2_21	0	0.0180606448107381	9.42828782874552	5.35889265432938e-07	1.05830834612638	2
ENSG00000171055.14	FEZ2	2	36646439	2_23	0	0.00814323489286806	7.91517315974325	2.02845957116241e-07	-0.814705068486821	1
ENSG00000152133.14	GPATCH11	2	37090105	2_23	0	0.0139921102986319	15.280213418525	6.72855201000261e-07	2.33210579081773	1
ENSG00000055332.16	EIF2AK2	2	37156965	2_23	0	0.00582948416982043	12.6889926081911	2.32791031868736e-07	-3.26883792115591	2
ENSG00000218739.9	CEBPZOS	2	37213212	2_23	0	0.00654686502367896	8.89690717293322	1.83308000495336e-07	-1.94053903530581	1
ENSG00000115816.14	CEBPZ	2	37238763	2_23	0	0.00845346728560159	9.2516940386263	2.46130317452881e-07	1.30664234445012	1
ENSG00000003509.15	NDUFAF7	2	37231568	2_23	0	0.00604434661930142	8.32962484644278	1.58446911071601e-07	-1.85638053615798	1
ENSG00000115825.9	PRKD3	2	37345207	2_23	0	0.0141968848595866	16.6408390740308	7.43493634386742e-07	-2.72274686464714	1
ENSG00000115828.15	QPCT	2	37344154	2_23	0	0.00763167810003163	7.92201365487249	1.90267496610717e-07	-1.14921422462198	1
ENSG00000115841.19	RMDN2	2	37923332	2_24	0	0.0141295289323263	4.73413128103451	2.10512046755692e-07	0.107944189702991	1
ENSG00000138061.11	CYP1B1	2	38069747	2_24	0	0.0150551092201828	5.83567463658237	2.76492881371118e-07	-0.958261094474291	1
ENSG00000143889.15	HNRNPLL	2	38602595	2_24	0	0.0164023159041953	6.11269057487445	3.15534287007207e-07	0.501159128505151	1
ENSG00000143891.16	GALM	2	38660661	2_24	0	0.0165984128311545	6.23105284455515	3.25489490255562e-07	-0.575896611628059	1
ENSG00000152147.10	GEMIN6	2	38751622	2_24	0	0.0592660392335488	18.204603452681	3.39544031690487e-06	-2.33517010152299	1
ENSG00000163214.20	DHX57	2	38875912	2_25	0	0.0190593533433574	5.0422073910096	3.02439032382724e-07	-0.316923838253164	1
ENSG00000188010.12	MORN2	2	38875912	2_25	0	0.0190593533433574	5.0422073910096	3.02439032382724e-07	-0.316923838253164	1
ENSG00000214694.10	ARHGEF33	2	38895800	2_25	0	0.0552808223560668	15.2401609224786	2.65138638265265e-06	1.97390099229398	1
ENSG00000115904.12	SOS1	2	39124428	2_25	0	0.0204263487788803	5.70164689962431	3.6652198929281e-07	0.705925913423749	1
ENSG00000162878.12	PKDCC	2	42052827	2_26	0	0.00715081019349173	7.33948465186248	1.65169475957862e-07	-0.829847553221554	1
ENSG00000143924.18	EML4	2	42168854	2_26	0	0.0487155793525793	25.6215984865655	3.92810480501333e-06	-2.3263984314345	2
ENSG00000115944.14	COX7A2L	2	42425044	2_26	0	0.00551678962782976	4.88314829707486	8.47803705900072e-08	0.00307780863721301	2
ENSG00000171126.7	KCNG3	2	42494311	2_26	0	0.0229099089155563	18.3961425180892	1.3263529317869e-06	-2.20350723297668	1
ENSG00000057935.13	MTA3	2	42494666	2_26	0	0.0153714796182076	14.5984391037596	7.06205458125108e-07	1.63659452810689	1
ENSG00000162882.14	HAAO	2	42764883	2_26	0	0.0145872654305228	14.100863803026	6.47334236844828e-07	1.82764348523598	2
ENSG00000143921.6	ABCG8	2	43818263	2_27	0	0.0140567138544676	5.70566098795572	2.52405457864551e-07	0.613012069155054	2
ENSG00000152518.7	ZFP36L2	2	43226112	2_27	0	0.0169451835402217	6.60231368466276	3.52088147361569e-07	0.453725935232932	1
ENSG00000115970.18	THADA	2	43595379	2_27	0	0.0296454891618402	15.7936761045545	1.47350231242781e-06	3.08014690411052	1
ENSG00000152527.13	PLEKHH2	2	43636315	2_27	0	0.0782141401397194	19.7546690265331	4.86254917846836e-06	2.17579714433382	2
ENSG00000223658.7	C1GALT1C1L	2	43676123	2_27	0	0.0239746599181715	9.62449848376458	7.26172064021894e-07	-0.0602681084414463	2
ENSG00000138036.18	DYNC2LI1	2	43774077	2_27	0	0.0473174479725617	18.6120088608085	2.77155523120453e-06	-2.60318992511029	1
ENSG00000138095.18	LRPPRC	2	43908858	2_27	0	0.0134962499768038	4.73847780498744	2.01261607928294e-07	-0.198054568596445	2
ENSG00000138079.13	SLC3A1	2	44275649	2_28	0	0.0227505796691427	12.1012893421477	8.66429210262904e-07	1.62906709421849	1
ENSG00000138078.15	PREPL	2	44361802	2_28	0	0.0104685472212092	4.7234648982289	1.55616657335024e-07	-0.349565628375848	1
ENSG00000143919.14	CAMKMT	2	44362007	2_28	0	0.017479047158908	9.59166122913757	5.27619161226499e-07	-1.09959714467457	1
ENSG00000068784.12	SRBD1	2	45612533	2_28	0	0.0192890040022619	10.5291465061562	6.3916346953193e-07	1.1274383857365	1
ENSG00000250565.6	ATP6V1E2	2	46541996	2_29	0	0.020143403443572	5.0709536351905	3.2146334874554e-07	-0.156363969785488	2
ENSG00000119729.11	RHOQ	2	46541511	2_29	0	0.0243124176808114	6.86360763154943	5.25157497735463e-07	0.917844547929818	2
ENSG00000151665.12	PIGF	2	46617108	2_29	0	0.0194300431805481	4.72771064162469	2.89090371519806e-07	-0.0649029871726134	1
ENSG00000119878.5	CRIPT	2	46617108	2_29	0	0.0254738847755379	7.3087553185733	5.85932484997627e-07	0.825937568811199	2
ENSG00000180398.11	MCFD2	2	46923487	2_29	0	0.0347242940400224	10.2702746635245	1.12234004068561e-06	-1.23969195452781	2
ENSG00000143933.16	CALM2	2	47176244	2_30	0	0.0318428526176211	8.69188126195056	8.71033233237518e-07	0.932975227024712	1
ENSG00000119888.10	EPCAM	2	47345021	2_30	0	0.0216480798200478	5.00801600052607	3.41188246629358e-07	-0.270709917911342	2
ENSG00000095002.13	MSH2	2	47403074	2_30	0	0.024085017711595	6.02484609920586	4.56669388926677e-07	-0.545038941582159	1
ENSG00000170802.15	FOXN2	2	48315598	2_31	0	0.0175784010231662	5.50587130883446	3.0458912822069e-07	0.556083826913883	2
ENSG00000162869.15	PPP1R21	2	48440788	2_31	0	0.0199806134549377	6.72481758646363	4.22861650050344e-07	-0.730895104767709	2
ENSG00000243244.5	STON1	2	48519516	2_31	0	0.0197095646260773	6.59478720448248	4.0905979028423e-07	0.633276434654464	3
ENSG00000242441.7	GTF2A1L	2	48595242	2_31	0	0.0231025757395815	8.10796532470629	5.89496538227458e-07	-0.804968225523875	1
ENSG00000138039.14	LHCGR	2	48755729	2_31	0	0.0330608317745208	11.5313342812759	1.19978191559832e-06	-1.33292823527541	1
ENSG00000178021.10	TSPYL6	2	54256518	2_35	0	0.0251151919728114	4.79280342133591	3.78821912595274e-07	0.398252630981868	1
ENSG00000143942.4	CHAC2	2	53767730	2_35	0	0.024938734540309	4.72553339722397	3.70880690580553e-07	0.102612892918815	1
ENSG00000115239.21	ASB3	2	53717290	2_35	0	0.0256844209639399	5.00666149605423	4.04694202082762e-07	-0.4667163776975	2
ENSG00000119737.5	GPR75	2	53856276	2_35	0	0.0418164946173768	9.67251571689301	1.27290514489809e-06	-1.52849019614496	1
ENSG00000068878.14	PSME4	2	53970692	2_35	0	0.0489129582789608	11.18074643596	1.72109047863993e-06	-1.66898112677501	1
ENSG00000115306.15	SPTBN1	2	54457261	2_35	0	0.0369536678312923	8.48598136653091	9.86889658796802e-07	0.927197613310754	1
ENSG00000055813.5	CCDC85A	2	56393468	2_37	0	0.0206523275626137	6.32945472302189	4.1138104392889e-07	0.917092248627428	1
ENSG00000028116.16	VRK2	2	57907323	2_38	0	0.0286239689433888	9.53997727559607	8.59381827631743e-07	-0.942427209045912	2
ENSG00000115392.11	FANCL	2	58241434	2_39	0	0	6.40640118869125	0	-0.620678517063092	2
ENSG00000162928.8	PEX13	2	61020375	2_40	0	0.0168891295076541	8.64259056208671	4.59367407757924e-07	1.83840224675562	1
ENSG00000162927.13	PUS10	2	60971921	2_40	0	0.0177408931771013	7.47372794620604	4.17274398208545e-07	-0.888500182606376	2
ENSG00000162929.13	KIAA1841	2	61158113	2_40	0	0.0150978164746344	6.29940821740797	2.99311131143052e-07	0.272876589632748	1
ENSG00000237651.6	C2orf74	2	61145163	2_40	0	0.0133575982180738	6.04742915465797	2.54219077966562e-07	-0.723991575312644	1
ENSG00000170264.12	FAM161A	2	61854233	2_40	0	0.0191495083594623	7.88580070132232	4.75239356392132e-07	0.556768749774165	2
ENSG00000115484.14	CCT4	2	61888641	2_40	0	0.0155717539264926	6.30522142237698	3.0899172454573e-07	-0.660355263383993	1
ENSG00000173163.10	COMMD1	2	61889168	2_40	0	0.0138063057947212	5.80098697577573	2.52050957969859e-07	0.925389847666275	1
ENSG00000186889.9	TMEM17	2	62506054	2_41	0	0.0400730599919897	12.0030018677144	1.51374023278663e-06	-1.33467197970986	2
ENSG00000115507.9	OTX1	2	63074029	2_41	0	0.0276461908769542	8.44893366161542	7.35099582430885e-07	1.56832617015519	1
ENSG00000143951.15	WDPCP	2	63148603	2_41	0	0.0354686327833625	10.8323977315978	1.20914398341286e-06	1.92230963073082	1
ENSG00000169764.15	UGP2	2	63841144	2_41	0	0.0415993237002532	12.3620581991751	1.61840058859638e-06	1.60740263021406	1
ENSG00000143952.19	VPS54	2	64018703	2_41	0	0.0187718477431409	4.75853779988414	2.8111856045685e-07	0.247948930078658	2
ENSG00000197329.11	PELI1	2	64144184	2_41	0	0.0268411858578936	8.16670481570536	6.89854547243787e-07	-0.883963360313222	1
ENSG00000014641.17	MDH1	2	64501730	2_42	0	0.0167488977678684	4.98216507168011	2.62611244699405e-07	-0.197661968562132	1
ENSG00000119862.12	LGALSL	2	64453888	2_42	0	0.017822902995402	5.63285313626902	3.15948170707745e-07	0.530390299879722	1
ENSG00000119844.15	AFTPH	2	64524123	2_42	0	0.0684673947800413	17.8850144119133	3.85373698643352e-06	-1.68763372370897	1
ENSG00000179833.4	SERTAD2	2	64759459	2_42	0	0.0165581441529106	4.90606929213601	2.55655011623319e-07	-0.202151293117882	1
ENSG00000115902.10	SLC1A4	2	64919260	2_42	0	0.02781999692564	9.20928625217137	8.06291392784186e-07	-0.591796437978717	1
ENSG00000011523.13	CEP68	2	65051010	2_42	0	0.0253547483415862	17.4967844987186	1.39613212658842e-06	-3.38660447495987	1
ENSG00000138069.16	RAB1A	2	65129770	2_42	0	0.174888500662946	24.7976955131734	1.36483940035221e-05	2.32595729570066	1
ENSG00000138071.13	ACTR2	2	65272194	2_42	0	0.0182565292634105	6.33328680927149	3.63878459333436e-07	0.670102045600105	1
ENSG00000143995.19	MEIS1	2	66529138	2_43	0	0.493333353616092	19.1953599677177	2.98020207668267e-05	-3.83312379648889	1
ENSG00000197223.11	C1D	2	68111568	2_45	1	0.154046636182975	23.8075535326652	1.15418642643466e-05	3.76954635908345	1
ENSG00000243667.6	WDR92	2	68134727	2_45	0	0.107640476458716	24.711781257931	8.37121769906047e-06	2.66322191014055	2
ENSG00000115946.7	PNO1	2	68157965	2_45	0	0.026475691655649	14.3267994192959	1.19372824209171e-06	-2.68677858681543	2
ENSG00000221823.10	PPP3R1	2	68256264	2_45	0	0.0132469042081919	7.29422137284819	3.04090119398862e-07	1.70327728900392	1
ENSG00000119865.8	CNRIP1	2	68299598	2_45	0	0.0135874085454257	5.58773040367352	2.38935704464487e-07	-0.0677145717425451	3
ENSG00000115956.9	PLEK	2	68286355	2_45	0	0.0161322849835377	9.45472102407129	4.8001363948263e-07	-1.76048212824158	3
ENSG00000204923.3	FBXO48	2	68467123	2_45	0	0.0122025872360516	4.77025037544017	1.83190129295356e-07	0.100083032967887	1
ENSG00000169621.9	APLF	2	68462021	2_45	0	0.0121954507111923	4.7650899686173	1.82884935663026e-07	-0.294324041658164	1
ENSG00000163219.11	ARHGAP25	2	68697551	2_45	0	0.0122039590513469	4.83816142242402	1.85818979094107e-07	-0.413247623731869	1
ENSG00000198380.12	GFPT1	2	69387506	2_46	0	0.169403531834009	24.703716669144	1.31702412972919e-05	2.29915650482235	2
ENSG00000169599.12	NFU1	2	69438084	2_46	0	0.24440772069311	20.0140433154367	1.53942569049613e-05	-4.07078792167007	1
ENSG00000196975.15	ANXA4	2	69645260	2_46	0	0.0794906789019363	20.379726331712	5.0982781709859e-06	2.29791182009553	1
ENSG00000087338.4	GMCL1	2	69829233	2_46	0	0.020620408657013	6.11076085366143	3.96553264499507e-07	0.435296026479329	1
ENSG00000059728.10	MXD1	2	69895600	2_46	0	0.126604057702069	25.2640523141999	1.00660622273049e-05	-2.94041881937326	1
ENSG00000115998.7	C2orf42	2	70248801	2_46	0	0.018645205254468	5.42954212584344	3.18595288726913e-07	0.520209166260963	2
ENSG00000116005.11	PCYOX1	2	70280162	2_46	0	0.0529002145963629	14.9860911732652	2.49490939225435e-06	-1.96720971647788	1
ENSG00000143977.13	SNRPG	2	70293743	2_46	0	0.0185809144651127	5.42819133270932	3.17417747230052e-07	0.532263714141943	1
ENSG00000035141.7	FAM136A	2	70301695	2_46	0	0.0421305687141197	12.5810625446756	1.66810589334861e-06	1.58529010795655	2
ENSG00000163235.15	TGFA	2	70474791	2_46	0	0.0177694188663643	4.94038257613466	2.76275758465431e-07	-0.257193113168726	1
ENSG00000152672.7	CLEC4F	2	70900154	2_47	0	0.0127710242233797	4.95547347801196	1.99168135809483e-07	0.368844270871336	1
ENSG00000116035.2	VAX2	2	70899809	2_47	0	0.0127534989077457	4.94244079867673	1.98371738286604e-07	0.256889498802425	1
ENSG00000116039.11	ATP6V1B1	2	70935800	2_47	0	0.0161271638314221	7.17191192362358	3.64000448701848e-07	0.68429768058018	1
ENSG00000144043.11	TEX261	2	70993663	2_47	0	0.0136894507004502	5.61486157475144	2.41898987006968e-07	-0.452153519128357	2
ENSG00000124357.12	NAGK	2	71074276	2_47	0	0.0125122592990828	4.76116601103623	1.87481333660835e-07	0.0789621952396174	1
ENSG00000124370.10	MCEE	2	71129592	2_47	0	0.0495350913457118	17.8996569355789	2.79040119514091e-06	1.98921331057457	1
ENSG00000124383.8	MPHOSPH10	2	71128484	2_47	0	0.013762428042739	5.66534726742106	2.45375145883326e-07	-0.438651346640984	2
ENSG00000124374.8	PAIP2B	2	71184996	2_47	0	0.0159788383356227	7.08408044240654	3.56235881045591e-07	0.710222407456334	1
ENSG00000075292.18	ZNF638	2	71276848	2_47	0	0.0177831792285534	8.10140289015673	4.53396966201457e-07	-1.06832825646294	1
ENSG00000135636.13	DYSF	2	71491238	2_47	0	0.0732627201491247	21.6901885718311	5.00098256928254e-06	2.1275147536236	1
ENSG00000003137.8	CYP26B1	2	72145857	2_47	0	0.015676156335465	6.90231061310984	3.4052034041129e-07	-0.795422656105406	1
ENSG00000116096.5	SPR	2	72887223	2_47	0	0.0381718038866853	15.3939696641869	1.84927834443917e-06	2.09172164682425	1
ENSG00000135625.7	EGR4	2	73294038	2_48	0	0.0191079276283118	9.21498055236517	5.54136789752117e-07	1.1257750633719	1
ENSG00000144040.12	SFXN5	2	73076866	2_48	0	0.0135867505656765	5.63270541947434	2.40847207413068e-07	0.0251641668459131	1
ENSG00000135631.16	RAB11FIP5	2	73156247	2_48	0	0.105168837140834	21.9061568523774	7.25040453429144e-06	3.65191546256187	2
ENSG00000135617.3	PRADC1	2	73233389	2_48	0	0.0123598629123747	5.04059938450034	1.96067138064743e-07	-0.699179222544419	1
ENSG00000135624.15	CCT7	2	73233389	2_48	0	0.0123598629123747	5.04059938450034	1.96067138064743e-07	0.699179222544419	1
ENSG00000116127.17	ALMS1	2	73394898	2_48	0	0.0228695132710054	11.3103317060924	8.14031549727e-07	2.10123876776131	1
ENSG00000144035.3	NAT8	2	73640735	2_48	0	0.0282220985509234	13.2557752379917	1.17734409365576e-06	-2.2247273539633	1
ENSG00000144034.14	TPRKB	2	73737087	2_48	0	0.0257825456839501	12.0099681427647	9.74488290638721e-07	-1.94722297533081	2
ENSG00000144048.10	DUSP11	2	73780009	2_48	0	0.0290234694985584	13.3903917752667	1.22307076311612e-06	-2.25894246623995	1
ENSG00000124356.15	STAMBP	2	73828835	2_48	0	0.012800727662683	5.39791938727026	2.17455314556428e-07	-0.416140627098125	2
ENSG00000163017.13	ACTG2	2	73892213	2_48	0	0.0121622922788591	4.75617731629336	1.82046547489062e-07	0.108651055731749	1
ENSG00000163170.11	BOLA3	2	74147514	2_48	0	0.0123212266782473	4.89924838825161	1.89973218101694e-07	0.252173090469909	1
ENSG00000114978.17	MOB1A	2	74179099	2_48	0	0.0138724874871439	5.95331983699084	2.59909725591561e-07	0.494986568725452	1
ENSG00000188687.17	SLC4A5	2	74361478	2_48	0	0.0122366385125235	4.84105690403537	1.86428064959802e-07	-0.213827664830046	1
ENSG00000284308.1	C2orf81	2	74421241	2_48	0	0.0289523786721346	12.8276432775679	1.16879971815684e-06	-1.62190400114732	1
ENSG00000005448.16	WDR54	2	74421241	2_48	0	0.0289523786721346	12.8276432775679	1.16879971815684e-06	-1.62190400114731	1
ENSG00000114993.16	RTKN	2	74442009	2_48	0	0.0146111548475497	6.41894905007269	2.95159961886063e-07	0.627418423805575	2
ENSG00000239779.6	WBP1	2	74458316	2_48	0	0.0247470316485759	11.5096586707455	8.96384899605496e-07	1.35179586666089	1
ENSG00000115275.11	MOGS	2	74465064	2_48	0	0.0479549152947402	17.5738000019196	2.65220922631583e-06	1.91342772337102	2
ENSG00000135637.13	CCDC142	2	74483364	2_48	0	0.0402723333449752	15.9592888741971	2.02268988428287e-06	-1.88013492724399	1
ENSG00000115282.19	TTC31	2	74483364	2_48	0	0.0402723333449752	15.9592888741971	2.02268988428287e-06	1.88013492724399	1
ENSG00000179528.15	LBX2	2	74502935	2_48	0	0.012128296639785	4.73363207051467	1.80677171443323e-07	0.0492947103274461	1
ENSG00000115289.13	PCGF1	2	74508487	2_48	0	0.0199994859777547	9.3620692920396	5.89250091356565e-07	1.31112298727722	1
ENSG00000115325.13	DOK1	2	74548714	2_48	0	0.0130185337509497	5.40962791146594	2.21635049583951e-07	-0.565731701715459	1
ENSG00000159399.9	HK2	2	74834299	2_48	0	0.0124791747834845	5.02674206454738	1.97415588206539e-07	0.39521278538504	2
ENSG00000115350.11	POLE4	2	74958540	2_48	0	0.0186508884487244	8.80157543298648	5.16617262327662e-07	-1.07489012829783	2
ENSG00000115363.13	EVA1A	2	75569460	2_49	0	0.0305089096375598	7.57063140482825	7.26888440205875e-07	0.947336250992551	2
ENSG00000115364.13	MRPL19	2	75656150	2_49	0	0.0226537351578223	4.72880661980214	3.37132287170436e-07	0.029003220777016	1
ENSG00000005436.13	GCFC2	2	75710675	2_49	0	0.0283146659794831	6.85724968318077	6.11041039033906e-07	-0.894333865039409	1
ENSG00000172023.7	REG1B	2	79088375	2_51	0	0.0135278103565485	7.30664081096422	3.110672131087e-07	1.00385445143105	1
ENSG00000115386.5	REG1A	2	79119924	2_51	0	0.0112393402603963	5.50232539466046	1.94623851577032e-07	0.683555392856224	2
ENSG00000163541.11	SUCLG1	2	84460497	2_53	0	0.0128004863816067	7.57336674968155	3.05087514058711e-07	-0.793101183598311	1
ENSG00000115423.18	DNAH6	2	84516244	2_53	0	0.0112130599968634	6.31684671642835	2.22912004954464e-07	0.868566882463444	2
ENSG00000034510.5	TMSB10	2	84905643	2_53	0	0.0145909949044654	8.81666711330677	4.04853896173224e-07	-1.19313736329144	1
ENSG00000186854.10	TRABD2A	2	84906846	2_53	0	0.0448844606758432	19.5463434108759	2.76102608364328e-06	-2.10833091810752	1
ENSG00000176407.17	KCMF1	2	84970689	2_54	0	0.00843045363610939	6.74600523274054	1.78980860488209e-07	-0.253533844598296	1
ENSG00000152291.13	TGOLN2	2	85323273	2_54	0	0.00757933006434908	6.02921107750638	1.43813707409035e-07	0.470626692120792	2
ENSG00000042493.15	CAPG	2	85366983	2_54	0	0.00732746624399105	5.57417506855438	1.28541512153832e-07	0.120512687883316	3
ENSG00000152292.16	SH2D6	2	85428279	2_54	0	0.00719337101141837	6.17125039023153	1.39705853148334e-07	-0.890135006487329	1
ENSG00000168906.12	MAT2A	2	85539177	2_54	0	0.00846497162122273	7.44473979744718	1.98327986784676e-07	0.909848581881598	1
ENSG00000115486.11	GGCX	2	85561147	2_54	0	0.00967345408575526	8.03093073127411	2.44487369773035e-07	0.934279707171072	2
ENSG00000118640.10	VAMP8	2	85563312	2_54	0	0.00903498865570107	7.99690163565557	2.27383181829042e-07	-0.969938041633175	1
ENSG00000168899.4	VAMP5	2	85588528	2_54	0	0.0615516820289022	24.8154496785016	4.80696598002025e-06	-2.14674206257841	1
ENSG00000168894.9	RNF181	2	85596916	2_54	0	0.00707562692355368	5.49410952455159	1.22340770762508e-07	-0.271333762537764	1
ENSG00000168890.13	TMEM150A	2	85599009	2_54	0	0.00677451209493041	5.01941797961457	1.07013941012261e-07	-0.210960567495896	1
ENSG00000168883.19	USP39	2	85615912	2_54	0	0.0231158511640029	16.4103256073682	1.19381233373222e-06	1.81145217191843	1
ENSG00000115523.16	GNLY	2	85695737	2_54	0	0.0107795018345108	9.32246450271653	3.16255729933202e-07	1.02971156273695	1
ENSG00000115525.17	ST3GAL5	2	85904899	2_54	0	0.00676896396786619	5.96003291678513	1.26963777201908e-07	-0.700147924237322	1
ENSG00000068654.15	POLR1A	2	86105686	2_54	0	0.0141809751900513	13.7789619357245	6.14938340210258e-07	2.21209941779426	1
ENSG00000132300.18	PTCD3	2	86105686	2_54	0	0.0141809751900513	13.7789619357245	6.14938340210258e-07	2.21209941779426	1
ENSG00000132305.20	IMMT	2	86186327	2_54	0	0.368649578637765	22.6578492816585	2.62870226355023e-05	3.99889672761985	2
ENSG00000132313.14	MRPL35	2	86199115	2_54	0	0.00688258294756894	5.38254996790302	1.16586562635017e-07	0.57634397008063	2
ENSG00000068615.17	REEP1	2	86314543	2_54	0	0.00696256910467097	6.57654091403921	1.44103994233571e-07	-1.10412137160465	2
ENSG00000115561.15	CHMP3	2	86563844	2_54	0	0.00926817884184617	9.24260675714179	2.69586322721495e-07	1.78013704374966	2
ENSG00000239305.6	RNF103	2	86623855	2_54	0	0.166002737675064	18.9587290168357	9.90452022518804e-06	3.87929930974644	1
ENSG00000153563.15	CD8A	2	86808016	2_54	0	0.00758104540448601	7.60713252185058	1.81492654840195e-07	1.84307921800047	1
ENSG00000172086.7	KRCC1	2	88056216	2_55	0	0.0327074299108011	11.3611407837579	1.1694383576336e-06	-1.23129257065247	2
ENSG00000115593.14	SMYD1	2	88067820	2_55	0	0.0284080629404883	10.0134719053207	8.95231342923021e-07	-1.10776911076447	1
ENSG00000163586.9	FABP1	2	88129052	2_55	0	0.0163201341234285	4.73225617977167	2.43052976706185e-07	0.120602655227265	2
ENSG00000144115.16	THNSL2	2	88170344	2_55	0	0.0186141873085287	5.98324844794973	3.50501668975371e-07	-0.578176867362239	1
ENSG00000144029.11	MRPS5	2	95149561	2_57	0	0.015387239966755	6.88094953535281	3.33210035749684e-07	1.25961389486758	2
ENSG00000144026.11	ZNF514	2	95156702	2_57	0	0.0190405530562716	9.13649675188318	5.47479972408482e-07	1.51315179308317	3
ENSG00000275111.4	ZNF2	2	95165349	2_57	0	0.0140259445716135	4.73350098317721	2.08940949349879e-07	-0.0745330720371445	1
ENSG00000233757.6	AC092835.2	2	95207631	2_57	0	0.0143324930487055	4.99709723461787	2.25397198395193e-07	0.383196636488691	1
ENSG00000155066.15	PROM2	2	95274094	2_57	0	0.0154940444046038	5.63130285638685	2.74588696012104e-07	0.293920904142194	2
ENSG00000115041.12	KCNIP3	2	95296800	2_57	0	0.022113261783004	8.87335501373196	6.17518024359051e-07	-0.789468795438399	1
ENSG00000186281.12	GPAT2	2	96122088	2_57	0	0.0164589378587208	6.15687419563682	3.189121452128e-07	0.623738101633269	1
ENSG00000274286.1	ADRA2B	2	96116247	2_57	0	0.015387973867135	5.67321944017956	2.74738799473824e-07	0.606148525361486	3
ENSG00000188886.3	ASTL	2	96138849	2_57	0	0.0143757486384515	4.93629885944688	2.23326823919394e-07	-0.0900282462513609	1
ENSG00000084090.13	STARD7	2	96208677	2_57	0	0.176145891665458	29.1588344994086	1.61641046307013e-05	3.45431212053711	2
ENSG00000135956.8	TMEM127	2	96266108	2_57	0	0.0154740071030964	5.97050650990396	2.90752154633261e-07	0.686664862165222	1
ENSG00000144021.2	CIAO1	2	96268766	2_57	0	0.0267732984900092	11.1112316030498	9.36209521516883e-07	-2.09534689436726	1
ENSG00000144028.14	SNRNP200	2	96305617	2_57	0	0.0366002983131187	14.789848118899	1.70355952452973e-06	2.66646170263751	2
ENSG00000198885.9	ITPRIPL1	2	96325754	2_57	0	0.0179719828268209	7.72343219814472	4.36832867026607e-07	1.56685345000208	2
ENSG00000196843.15	ARID5A	2	96535945	2_57	0	0.0463876369174282	16.8059699993131	2.45343641424916e-06	2.01023645496232	1
ENSG00000114988.11	LMAN2L	2	96740129	2_57	0	0.0144637131144415	5.00086690980956	2.27632395837626e-07	-0.0524477576283847	2
ENSG00000158158.11	CNNM4	2	96757889	2_57	0	0.0144101021819772	4.98943619679948	2.26270276460206e-07	0.0410414488897166	1
ENSG00000168754.14	FAM178B	2	96908107	2_57	0	0.0155860863625353	5.6406541252241	2.7667857001622e-07	0.466341658341789	1
ENSG00000144199.11	FAHD2B	2	97095539	2_57	0	0.015915767970076	6.08287309775313	3.04680969603077e-07	-1.54458360129693	1
ENSG00000135940.6	COX5B	2	97648394	2_57	0	0.0210973265396069	9.09286867630253	6.0372243825638e-07	-1.81266195004172	1
ENSG00000115073.7	ACTR1B	2	97663592	2_57	0	0.014152451117086	4.83984433323712	2.15561913745992e-07	-0.73238751510006	2
ENSG00000115085.13	ZAP70	2	97663592	2_57	0	0.0201171489103217	8.6201806004645	5.4574751780752e-07	1.75685399643691	1
ENSG00000228486.10	LINC01125	2	97663552	2_57	0	0.0140890561770209	4.78712477220832	2.12258759424119e-07	-0.46269004654084	2
ENSG00000075568.16	TMEM131	2	97995803	2_57	0	0.0163539618576622	6.29734767462755	3.24107906353017e-07	-1.43596709458116	2
ENSG00000040933.15	INPP4A	2	98444410	2_58	0	0.0205270317269258	13.108455782602	8.46811331219985e-07	-1.61885875585055	1
ENSG00000183513.8	COA5	2	98608705	2_58	0	0.0284940280606871	16.2364061951053	1.45597101445786e-06	-1.85834048428757	1
ENSG00000115446.11	UNC50	2	98608705	2_58	0	0.028494028060687	16.2364061951053	1.45597101445786e-06	-1.85834048428757	1
ENSG00000071073.12	MGAT4A	2	98730539	2_58	0	0.013541883120799	9.15339281961819	3.90094776846335e-07	1.13817325537277	1
ENSG00000273045.5	C2orf15	2	99141233	2_58	0	0.0180446358172026	11.8817134241217	6.74739552051724e-07	-1.3031474307434	1
ENSG00000135951.14	TSGA10	2	99084690	2_58	0	0.00855682523165202	4.79891364710233	1.29230364936537e-07	-0.109453143440961	2
ENSG00000158411.11	MITD1	2	99180175	2_58	0	0.0109561924965279	7.14246004933507	2.46272799710704e-07	-0.889719958695354	1
ENSG00000185414.19	MRPL30	2	99183057	2_58	0	0.00918038088158335	5.46560095423379	1.57909258440843e-07	0.516575771052307	1
ENSG00000115514.11	TXNDC9	2	99340840	2_58	0	0.0276499483591842	15.9492438671595	1.38785277068108e-06	1.90680997769196	1
ENSG00000135945.9	REV1	2	99490335	2_58	0	0.0089546879601432	5.22964555801538	1.47377669877253e-07	0.391601617567778	1
ENSG00000144218.18	AFF3	2	99986297	2_58	0	0.0341155046982315	17.9588784606267	1.92814630971909e-06	2.27415500365908	1
ENSG00000115526.10	CHST10	2	100417294	2_58	0	0.0086669192077109	4.92006638250779	1.3419757999512e-07	0.238195969254294	2
ENSG00000115539.13	PDCL3	2	100562583	2_58	0	0.0185698733380887	12.1547558123512	7.10336536725766e-07	-1.51832989169671	2
ENSG00000071082.10	RPL31	2	101001757	2_58	0	0.0775397453901152	25.8846213449612	6.31648051199303e-06	-2.37455727828576	1
ENSG00000204634.12	TBC1D8	2	101153455	2_58	0	0.0501469676176675	21.6595004412916	3.41823633138939e-06	2.13150772542603	1
ENSG00000175874.9	CREG2	2	101386663	2_59	0	0	99.4324464407832	0	-1.42286423468032	2
ENSG00000158435.7	CNOT11	2	101252764	2_59	0	0	81.6008288979427	0	0.546437594187983	1
ENSG00000163162.8	RNF149	2	101303817	2_59	0	0	21.8413410686422	0	0.392289306553116	3
ENSG00000196460.12	RFX8	2	101474523	2_59	0	0	45.1500905488383	0	1.0155829873092	1
ENSG00000071054.16	MAP4K4	2	101649552	2_59	0	0	120.184464082789	0	1.07711156128159	2
ENSG00000115590.13	IL1R2	2	101991888	2_59	0	0	101.585552131461	0	-1.76398589240442	1
ENSG00000115616.2	SLC9A2	2	102619621	2_60	0	0.0304516143512842	9.39493758906386	9.00353784111471e-07	-1.56071134207344	1
ENSG00000115598.9	IL1RL2	2	102186984	2_60	0	0.0193839420528179	4.7349275898385	2.88844710139662e-07	0.228854324363877	1
ENSG00000115602.16	IL1RL1	2	102310626	2_60	0	0.0222371366514684	6.11067230568342	4.27638535136696e-07	-0.835409946985253	2
ENSG00000115604.10	IL18R1	2	102310626	2_60	0	0.0200270360640844	5.06278397325428	3.19091363812987e-07	-0.508861962915413	2
ENSG00000115607.9	IL18RAP	2	102418289	2_60	0	0.0201371448809702	5.15843531335595	3.26907479572756e-07	-0.589181754114182	2
ENSG00000170417.15	TMEM182	2	102735277	2_60	0	0.0220069276718564	5.88002164011629	4.0723707944822e-07	0.436638043195542	1
ENSG00000135973.2	GPR45	2	105240960	2_62	0	0.0368136433301373	8.7806220799142	1.01728598055946e-06	-0.982389646675371	2
ENSG00000198914.3	POU3F3	2	104855039	2_62	0	0.0279708085570618	6.15191020508702	5.41531822122534e-07	-0.608619641828197	1
ENSG00000135972.8	MRPS9	2	105038258	2_62	0	0.0249166456994959	5.04811525772884	3.95847414437108e-07	0.293067669966032	2
ENSG00000135966.12	TGFBRAP1	2	105330291	2_62	0	0.0388133242392297	9.28797193564145	1.13451621777513e-06	1.14545859808898	1
ENSG00000135974.9	C2orf49	2	105337452	2_62	0	0.0243484336180102	4.82805930050637	3.69958148071137e-07	0.194271376757548	1
ENSG00000071051.13	NCK2	2	105744677	2_63	0	0.02665754900221	5.03959617080772	4.2279021467757e-07	-0.188244230459732	1
ENSG00000119147.9	C2orf40	2	106071000	2_63	0	0.0721957524660813	14.6282108795935	3.32362359461964e-06	1.6457807039707	1
ENSG00000115652.14	UXS1	2	106217712	2_63	0	0.0644949997796227	13.5321747520902	2.7466455423185e-06	1.7063983384081	1
ENSG00000198203.9	SULT1C2	2	108287884	2_65	0	0.0206413713850026	7.64221962875582	4.96440307794412e-07	0.724571498698398	3
ENSG00000198075.9	SULT1C4	2	108378352	2_65	0	0.0153910582490641	4.85008671144677	2.34923768351898e-07	-0.385631722095676	2
ENSG00000135968.20	GCC2	2	108447858	2_65	0	0.0215669475460528	8.06004469030139	5.4706018194758e-07	0.950725652923842	1
ENSG00000169756.16	LIMS1	2	108535129	2_65	0	0.0250409438081414	9.48392900955584	7.47391168667239e-07	-1.12054151839416	1
ENSG00000153201.15	RANBP2	2	108719562	2_65	0	0.102336164979288	23.0869427072872	7.43540341824277e-06	2.37078708198395	1
ENSG00000163006.11	CCDC138	2	108791703	2_65	0	0.0711340103594891	19.5253890404721	4.37105190266054e-06	-2.15531332476377	1
ENSG00000186522.14	SEPT10	2	109613916	2_65	0	0.0611917835240067	18.0623359273009	3.47837179076042e-06	2.48993870364801	2
ENSG00000198142.4	SOWAHC	2	109613671	2_65	0	0.0534227704364924	16.7496689720375	2.81605808386487e-06	2.30137819362047	2
ENSG00000115008.5	IL1A	2	112784242	2_66	0	0.0184216911384726	8.17919841732951	4.7418653110371e-07	-0.939280761686701	2
ENSG00000144061.12	NPHP1	2	110205149	2_66	0	0.0137792813986085	5.27137025943503	2.28590967103518e-07	-0.32164760392141	1
ENSG00000169679.14	BUB1	2	110678318	2_66	0	0.0138275526806965	5.28990620306995	2.30198382078252e-07	-0.348506680639042	1
ENSG00000153094.22	BCL2L11	2	111119720	2_66	0	0.150842855418764	27.7105666087184	1.31546447646007e-05	2.6727029542217	1
ENSG00000153107.11	ANAPC1	2	111884332	2_66	0	0.0134800051970592	5.03187929556587	2.13466263383632e-07	0.041886517943738	1
ENSG00000153208.16	MERTK	2	111898795	2_66	0	0.0194969334369295	8.02661191673225	4.92501489405621e-07	0.740419763711223	2
ENSG00000153214.9	TMEM87B	2	112055265	2_66	1	0.150038963132094	26.5426474092852	1.25330642448873e-05	-4.34157086873403	2
ENSG00000144161.12	ZC3H8	2	112254425	2_66	0	0.0129824866768359	4.89746588561013	2.00095940917162e-07	0.437498578964376	1
ENSG00000169629.11	RGPD8	2	112434559	2_66	0	0.0129855533885446	5.07301771303484	2.07317429060362e-07	0.693058261127231	2
ENSG00000114999.7	TTL	2	112481811	2_66	0	0.0138378980834464	6.55364513717536	2.85405293035829e-07	1.27239689224706	2
ENSG00000125630.15	POLR1B	2	112544150	2_66	0	0.0275684479630006	11.2866988362224	9.79237931042431e-07	-1.12548217011189	1
ENSG00000125611.15	CHCHD5	2	112582142	2_66	0	0.0156523164948221	6.1805919167376	3.04451181751028e-07	0.183656912661574	1
ENSG00000144136.10	SLC20A1	2	112645515	2_66	0	0.0178751534646673	7.75288734619531	4.36136291305596e-07	0.839097363242021	1
ENSG00000175497.16	DPP10	2	114459819	2_67	0	0.00942549291888861	6.75220494199041	2.00289720562496e-07	-1.07505907739553	1
ENSG00000125637.15	PSD4	2	113172319	2_67	0	0.0142512919655416	10.6513584935217	4.77714268650683e-07	1.39689049255381	1
ENSG00000125618.16	PAX8	2	113238217	2_67	0	0.00813191495303911	5.15736051062926	1.31986433072753e-07	0.660111397183661	2
ENSG00000115084.13	SLC35F5	2	113754647	2_67	0	0.134725524290225	35.6170674683555	1.51013931794864e-05	4.17472776578877	2
ENSG00000115091.11	ACTR3	2	113889855	2_67	0	0.0118505848867767	8.53619416812005	3.1835600369882e-07	1.07050868593015	1
ENSG00000088205.12	DDX18	2	117770496	2_69	0	0.0109895680586559	6.90478816614086	2.3880309762397e-07	-0.64588904050082	1
ENSG00000125633.10	CCDC93	2	118013874	2_69	0	0.010787464449791	6.72874300039423	2.28434814065386e-07	-0.782016480398892	2
ENSG00000125629.14	INSIG2	2	118088372	2_69	0	0.00898635312226181	4.99661694306787	1.41308572880543e-07	0.223242886556637	1
ENSG00000115107.19	STEAP3	2	119227355	2_69	0	0.0141393773930002	9.29695772127619	4.1369485145078e-07	-1.06773588546605	3
ENSG00000186132.14	C2orf76	2	119367787	2_69	0	0.0093287991534452	5.35113062851683	1.57101477486617e-07	-0.375177938269877	1
ENSG00000155368.16	DBI	2	119366128	2_69	0	0.00879240548840621	4.78981534794611	1.32536486570535e-07	-0.192857406100707	2
ENSG00000163075.12	CFAP221	2	119544252	2_69	0	0.0160081392053519	10.4764466825091	5.27793251606755e-07	1.40564670020546	1
ENSG00000088179.8	PTPN4	2	119759674	2_69	0	0.0391192357623439	19.0042549738025	2.33964617536798e-06	2.27006706543369	1
ENSG00000115109.13	EPB41L5	2	120067039	2_69	0	0.0100831883783354	6.08841602162568	1.93201802878098e-07	-0.395291245448719	1
ENSG00000226479.3	TMEM185B	2	120222852	2_69	0	0.0325587096687792	17.2450818594605	1.76701981242252e-06	-2.24543680010908	1
ENSG00000144118.13	RALB	2	120247403	2_69	0	0.0270321267185516	15.4669278186793	1.31581019512337e-06	-1.98947368421039	1
ENSG00000074047.21	GLI2	2	120735869	2_70	0	0.0349763998896137	9.99274906989873	1.09994016586839e-06	-1.11033021205804	1
ENSG00000074054.17	CLASP1	2	121649389	2_70	0	0.0204789361048222	4.88141805924322	3.14602643982978e-07	-0.119659303863731	2
ENSG00000211460.11	TSN	2	121736192	2_70	0	0.0208578107107842	5.05599980558526	3.31882798953464e-07	0.255986609931186	1
ENSG00000155052.14	CNTNAP5	2	124025355	2_72	0	0.0224418111714338	7.86462993187155	5.5545025354289e-07	0.975289944700427	1
ENSG00000163161.12	ERCC3	2	127285535	2_75	0	0.0160768315679768	4.97244821508411	2.51582080585592e-07	0.36581372481359	2
ENSG00000169967.16	MAP3K2	2	127388195	2_75	0	0.0192218750171653	6.5245634198386	3.94690051416209e-07	-0.624691083197017	2
ENSG00000115718.17	PROC	2	127416310	2_75	0	0.0157474668864787	4.76495092809863	2.36144649495928e-07	0.0568506933414873	2
ENSG00000163166.14	IWS1	2	127526967	2_75	0	0.0239536600356794	8.55094411762981	6.44606860583335e-07	0.951154369578712	1
ENSG00000169994.18	MYO7B	2	127536206	2_75	0	0.032543898797896	11.8381599694019	1.21244698728425e-06	-1.50198373719875	1
ENSG00000144230.16	GPR17	2	127645955	2_75	0	0.238491890779816	29.5512878954173	2.21798703561773e-05	-2.60680573404324	1
ENSG00000136709.11	WDR33	2	127811674	2_75	0	0.0176589557672893	5.90990011021631	3.28438555094217e-07	-0.922409280942564	2
ENSG00000144231.10	POLR2D	2	127857631	2_75	0	0.016176595360576	5.38646035772274	2.74220276165412e-07	-0.673016745831588	1
ENSG00000136715.17	SAP130	2	128028089	2_75	0	0.017254264536835	5.59499878379366	3.03812348857437e-07	0.372811261537897	1
ENSG00000136731.12	UGGT1	2	128091109	2_75	0	0.0202643769983786	7.10145802495817	4.52886895698916e-07	0.763446098139523	2
ENSG00000233087.7	WTH3DI	2	131364366	2_78	0	0.0710151268601215	13.8765326274958	3.10127874053585e-06	1.87106880464396	1
ENSG00000178171.10	AMER3	2	130755277	2_78	0	0.0275332780951798	4.7570532064144	4.12197073351632e-07	-0.237696653336671	1
ENSG00000163046.15	ANKRD30BL	2	132160142	2_78	0	0.0384405963855258	7.95111916253273	9.618943035812e-07	0.871559941192036	1
ENSG00000173302.5	GPR148	2	130729192	2_78	0	0.0784461264353581	14.8463173125458	3.66521297922108e-06	-1.90483140259685	1
ENSG00000222014.5	RAB6C	2	129972884	2_78	0	0.0274928928873025	4.7430342735718	4.10379517627203e-07	-0.0909063486721319	3
ENSG00000136699.19	SMPD4	2	130182517	2_78	0	0.0700962156931277	13.7498736532322	3.03320842334075e-06	-1.64094737171683	1
ENSG00000152082.13	MZT2B	2	130181775	2_78	0	0.0700406494121907	13.7421615980111	3.02910403221349e-06	-1.64037425307844	1
ENSG00000136710.9	CCDC115	2	130346476	2_78	0	0.033108300065208	6.5200625051634	6.79356312949205e-07	0.635484903390863	1
ENSG00000136718.9	IMP4	2	130343161	2_78	0	0.0838517108441859	15.4975155189816	4.08962024113285e-06	1.52076210873683	1
ENSG00000072135.12	PTPN18	2	130356437	2_78	0	0.0282314184995922	4.99623728601632	4.43899575598713e-07	0.221983473793551	2
ENSG00000115762.16	PLEKHB2	2	131104358	2_78	0	0.122507476719378	19.2372479982008	7.41676489134515e-06	2.35580949619879	1
ENSG00000075886.10	TUBA3D	2	131475744	2_78	0	0.0409148768601603	8.54990789389179	1.10090959875972e-06	-1.10092147449276	2
ENSG00000163040.14	CCDC74A	2	131527737	2_78	0	0.0294357393420739	5.39542228396746	4.99815089633122e-07	-0.611594821558628	1
ENSG00000183840.6	GPR39	2	132366649	2_79	0	0.0188797988533698	5.02975497634469	2.98849934965802e-07	0.345904590749918	1
ENSG00000144229.11	THSD7B	2	136765297	2_81	0	0.0207613850318139	7.99749033623448	5.22539373725507e-07	-0.6434642634471	1
ENSG00000144227.4	NXPH2	2	138780751	2_82	0	0.0326774546396763	7.39320739774366	7.60308916273242e-07	0.886037982600532	1
ENSG00000150540.13	HNMT	2	137964079	2_82	0	0.0418928717655022	9.77534516189914	1.28878717917308e-06	-1.10677916014089	1
ENSG00000144228.8	SPOPL	2	138501652	2_82	0	0.0289301437096924	6.22835689626285	5.67065277177118e-07	0.652149501742563	1
ENSG00000168702.17	LRP1B	2	142131284	2_85	0	0.0172004561043246	5.31023115984773	2.87450033575589e-07	-0.453932709602872	1
ENSG00000115919.14	KYNU	2	142877245	2_85	0	0.0233222383081787	8.20925332705128	6.02535805767036e-07	-0.919342423191143	2
ENSG00000075884.13	ARHGAP15	2	143091525	2_85	0	0.0225546418370676	7.89023626665454	5.60060465027142e-07	0.905311893419251	1
ENSG00000169554.18	ZEB2	2	144524878	2_86	0	0.022612241906265	10.0291906962048	7.13704583251966e-07	-0.967994006429009	1
ENSG00000121989.14	ACVR2A	2	147844091	2_88	0	0.0277877701661519	12.7437990730358	1.11445256294221e-06	-1.49171059447872	2
ENSG00000115947.13	ORC4	2	148020474	2_88	0	0.0142357175433027	6.37508835683218	2.85610746556961e-07	0.787226421962709	1
ENSG00000135999.11	EPC2	2	148645644	2_88	0	0.0253035423947134	11.8498778868683	9.43635288564578e-07	-1.40180699387555	1
ENSG00000150556.16	LYPD6B	2	149038140	2_88	0	0.0691253002730453	21.5131307712799	4.6800406112213e-06	2.18925014760914	1
ENSG00000187123.14	LYPD6	2	149321933	2_88	0	0.0224834304990558	10.7229580414084	7.58728078539679e-07	-1.19563066174317	1
ENSG00000123610.4	TNFAIP6	2	151349278	2_90	0	0.0620059142946831	16.7045868621422	3.25970147127048e-06	-1.87733309988042	2
ENSG00000080345.17	RIF1	2	151422769	2_90	0	0.0378456434255149	11.9467159242153	1.42289680373425e-06	-1.55164103741104	1
ENSG00000182389.19	CACNB4	2	152099291	2_91	0	0.0180110109779926	4.88261890213714	2.76757814686034e-07	-0.250088067408556	2
ENSG00000157827.19	FMNL2	2	152335141	2_91	0	0.028184635532282	9.17594457301609	8.1390211753394e-07	-1.12911917821359	1
ENSG00000177917.10	ARL6IP6	2	152717752	2_91	0	0.0517451493888079	14.9924259779605	2.44146516465634e-06	-1.96378608007428	1
ENSG00000177519.3	RPRM	2	153476363	2_92	0	0.0323557166049747	5.67427130940508	5.77790096826002e-07	-0.477205290987136	1
ENSG00000144278.14	GALNT13	2	153872280	2_92	0	0.0299307010524813	4.92910393526217	4.64294820341966e-07	0.170233253346692	2
ENSG00000115159.15	GPD2	2	156434411	2_93	0	0.019239179959525	5.00707925595489	3.03165652916787e-07	0.252328375486929	1
ENSG00000123612.15	ACVR1C	2	157628563	2_94	0	0.0211244210207739	5.62673185978022	3.74067526378895e-07	0.452170977525185	1
ENSG00000153237.17	CCDC148	2	158456265	2_95	0	0.0704948707117786	28.8563803122007	6.4018920275386e-06	4.78188439769771	2
ENSG00000163331.11	DAPL1	2	158795461	2_96	0	0.0242672471835469	15.8935053357873	1.21380571950808e-06	1.69681346061551	1
ENSG00000196151.10	WDSUB1	2	159287223	2_96	0	0.00891375795987115	6.29592627241193	1.76615755979386e-07	0.587629890868437	1
ENSG00000123636.17	BAZ2B	2	159616888	2_96	0	0.0507747103693865	22.2257857893806	3.55151417822538e-06	-2.77591133184912	1
ENSG00000136536.14	MARCH7	2	159712477	2_96	0	0.01329248370652	9.95880190759618	4.16602818825829e-07	-1.69708800610882	2
ENSG00000241399.6	CD302	2	159798013	2_96	0	0.119878834932333	30.928882188931	1.16685182958151e-05	3.30343921691601	2
ENSG00000054219.10	LY75	2	159904288	2_96	0	0.011353104785642	8.73446739813158	3.12075768102877e-07	-1.03765276624467	1
ENSG00000153250.19	RBMS1	2	160494213	2_96	0	0.0107406942715051	9.14099713997522	3.08983224812831e-07	-1.9548176200707	2
ENSG00000136560.13	TANK	2	161129689	2_97	0	0	90.0099030223121	0	-2.37499292119399	2
ENSG00000115233.11	PSMD14	2	161308497	2_97	0	0	1562.79740144163	0	-1.49491370104441	1
ENSG00000197635.9	DPP4	2	162074215	2_97	0	0	39.9333782515972	0	1.92405658744298	2
ENSG00000115267.5	IFIH1	2	162294461	2_97	0	0	9.6423571225378	0	0.62561513723722	1
ENSG00000184611.11	KCNH7	2	162837826	2_98	0	0.0318648192101184	12.0127739646189	1.20465791333736e-06	-1.5810308335861	1
ENSG00000182263.13	FIGN	2	163614467	2_99	0	0.00657779662210478	7.94478936115348	1.64464361182328e-07	-0.312940605746709	2
ENSG00000115290.9	GRB14	2	164621393	2_100	0	0.100818486701745	22.2220222439919	7.05070795046413e-06	-2.48777518206064	1
ENSG00000082438.15	COBLL1	2	164847821	2_100	0	0.0330706293296746	11.4240988205317	1.18897681073842e-06	1.72636870464923	1
ENSG00000178662.15	CSRNP3	2	165469352	2_100	0	0.034520794710553	11.8350558219561	1.2857604701048e-06	-1.73727520511578	1
ENSG00000115339.13	GALNT3	2	165794201	2_100	0	0.0522396126324437	15.8170432955334	2.60036447928037e-06	-2.01869708612964	1
ENSG00000123607.14	TTC21B	2	165954060	2_100	0	0.0455642053468842	14.4995723668472	2.07916027104311e-06	-1.54230270755489	2
ENSG00000169432.14	SCN9A	2	166375953	2_101	0	0.0159381335006974	5.07518304920709	2.54564678898579e-07	0.26656593807374	2
ENSG00000136546.13	SCN7A	2	166493861	2_101	0	0.0160976661007687	5.16985615655967	2.61908955346907e-07	-0.353471820008878	1
ENSG00000172292.14	CERS6	2	168456065	2_102	0	0.0163938006772471	8.33372767872362	4.29959876078514e-07	-0.857006321706637	1
ENSG00000163072.15	NOSTRIN	2	168830049	2_102	0	0.0631653429978887	20.4143738423091	4.05811075812289e-06	1.80044400294361	1
ENSG00000163093.11	BBS5	2	169478998	2_103	0	0.0545372801798092	14.3193760063122	2.45768683087006e-06	2.16379288788035	1
ENSG00000239474.6	KLHL41	2	169509786	2_103	0	0.0208126366795286	5.08991376408829	3.33385341811909e-07	-0.230082420524534	1
ENSG00000138399.17	FASTKD1	2	169552521	2_103	0	0.021043984058897	5.19528541157737	3.44069636834326e-07	-0.536886561099878	3
ENSG00000138398.15	PPIG	2	169584491	2_103	0	0.020036800111216	4.72817830250806	2.98147508882792e-07	-0.133729286462171	1
ENSG00000154479.12	CCDC173	2	169694453	2_103	0	0.088002915231189	18.9726554633788	5.25453335112785e-06	-2.56846038030313	2
ENSG00000144362.11	PHOSPHO2	2	169693707	2_103	0	0.199335912174931	27.1629607068367	1.70400799041683e-05	3.65690015036943	1
ENSG00000213160.9	KLHL23	2	169694446	2_103	0	0.0200805164657736	4.74889993617852	3.00107515130396e-07	-0.0493531109274689	2
ENSG00000138382.14	METTL5	2	169825274	2_103	0	0.021508520427949	5.40336183388148	3.65749348186458e-07	-0.645300726940437	1
ENSG00000144357.16	UBR3	2	169827007	2_103	0	0.02961049260745	8.45375224142547	7.87778496100577e-07	-1.17739692298879	2
ENSG00000115844.10	DLX2	2	172103018	2_104	0	0.0096509469981928	9.89354988333222	3.00490711519024e-07	-0.713377577146026	1
ENSG00000204335.3	SP5	2	170715782	2_104	0	0.0257422124451158	17.9956870661389	1.4578850291495e-06	1.77329426892878	1
ENSG00000204334.7	ERICH2	2	170784343	2_104	0	0.0449593282524872	22.2281350571643	3.14508085020383e-06	2.30880140421222	1
ENSG00000128683.13	GAD1	2	170813566	2_104	0	0.00672967137995051	7.23190548083225	1.53163602462484e-07	0.757085618817742	1
ENSG00000115806.12	GORASP2	2	170928386	2_104	0	0.0182806612928522	16.9326069225429	9.74147459846331e-07	2.50227835608954	2
ENSG00000198586.13	TLK1	2	171231129	2_104	0	0.0512012205650786	25.3488342736938	4.08457880849657e-06	2.58604469122805	1
ENSG00000123600.19	METTL8	2	171435106	2_104	0	0.00819284713789426	10.1290325176942	2.61163085507118e-07	1.23304625177735	1
ENSG00000115827.13	DCAF17	2	171434071	2_104	0	0.0652753502303951	28.7509673430439	5.90623395072869e-06	-2.4752119625319	1
ENSG00000071967.11	CYBRD1	2	171522308	2_104	0	0.042210579358769	20.2776221813001	2.69368813702078e-06	3.13052054490899	3
ENSG00000128708.12	HAT1	2	171922612	2_104	0	0.00624586986883224	6.38452386186469	1.25496154936401e-07	-0.0353344432900561	1
ENSG00000115840.13	SLC25A12	2	172000868	2_104	0	0.00836514647778708	20.7371478128961	5.45923195259219e-07	3.39640382513968	1
ENSG00000172878.13	METAP1D	2	171995491	2_104	0	0.00543558971187574	12.9069407374966	2.20789775375059e-07	-2.36123466112204	2
ENSG00000144355.14	DLX1	2	172084313	2_104	0	0.00513183242494231	4.88425117216044	7.88822753981238e-08	0.297522292538262	1
ENSG00000091409.14	ITGA6	2	172426046	2_105	0	0.012981585197319	12.3119551768992	5.02995068746545e-07	1.22632146827304	2
ENSG00000152256.13	PDK1	2	172555077	2_105	0	0.0351232305945993	21.7058363203254	2.39927457821906e-06	-2.15664532401942	1
ENSG00000091436.16	MAP3K20	2	173067177	2_105	0	0.00614363611871216	5.25572456706143	1.01617160697273e-07	-0.50968855565214	2
ENSG00000172845.14	SP3	2	173965538	2_105	0	0.00568006285109413	4.77920917593987	8.54315240653595e-08	0.265267631988114	1
ENSG00000144306.14	SCRN3	2	174395627	2_105	0	0.00567432144927693	6.50913090780219	1.1623740732231e-07	-1.52758250587918	2
ENSG00000115935.17	WIPF1	2	174559399	2_105	0	0.0316457579748658	22.8661863715486	2.27728934874841e-06	2.69951070957276	1
ENSG00000115966.16	ATF2	2	175168771	2_106	0	0.0102091091237022	5.42769375171213	1.74386216385209e-07	0.420134941519663	1
ENSG00000154518.9	ATP5G3	2	175184841	2_106	0	0.0236252119588556	12.0670424100327	8.97192276583528e-07	-1.52563141562835	2
ENSG00000144320.13	LNPK	2	176002028	2_106	0	0.119268859561917	29.1211193913296	1.093060260129e-05	-3.04380106610268	1
ENSG00000128652.11	HOXD3	2	176136417	2_106	0	0.0112764459013038	6.38689958610365	2.26658130691533e-07	-0.684338223816831	2
ENSG00000128654.13	MTX2	2	176269444	2_106	0	0.0164150528026777	8.88483157275197	4.58987076196119e-07	0.645995918705196	1
ENSG00000196659.9	TTC30B	2	177553217	2_107	0	0.0231952247052186	6.30879883080472	4.60526087792871e-07	0.62994428522681	1
ENSG00000197557.6	TTC30A	2	177617090	2_107	0	0.0196612271011769	4.73411135111137	2.92926095018348e-07	0.122465190115748	2
ENSG00000128655.16	PDE11A	2	178108547	2_108	0	0.00699502201243707	5.20576186235677	1.14599403370818e-07	0.376836868339376	2
ENSG00000155636.14	RBM45	2	178112094	2_108	0	0.00664795653709138	4.72382787642547	9.88305494539084e-08	-0.0308319268824584	1
ENSG00000079156.16	OSBPL6	2	178281719	2_108	0	0.00922985702560253	7.83262742032496	2.27515723561036e-07	-0.874305767588023	1
ENSG00000180228.12	PRKRA	2	178475983	2_108	0	0.0139639204890839	11.7609331317951	5.16842384768781e-07	1.38904497655278	1
ENSG00000204311.12	DFNB59	2	178451344	2_108	0	0.0439002678242978	22.69465419314	3.13544879768207e-06	-2.15070204825833	1
ENSG00000079150.17	FKBP7	2	178478636	2_108	0	0.0119748016836956	10.3020127907886	3.88239204266788e-07	1.25203908398748	1
ENSG00000116095.10	PLEKHA3	2	178480456	2_108	0	0.00676452742029321	4.88843634164305	1.04067806150048e-07	0.347626442384061	1
ENSG00000163492.14	CCDC141	2	179049620	2_108	0	0.00905033629492846	7.64643805899059	2.17787457883158e-07	0.913212190806702	1
ENSG00000187231.13	SESTD1	2	179264451	2_108	0	0.00918307081981407	7.78444403576873	2.24969948052089e-07	0.870920038026645	1
ENSG00000144331.18	ZNF385B	2	179860841	2_108	0	0.00889505221968867	7.48234595657599	2.09457183889172e-07	-0.590763606438947	1
ENSG00000163510.13	CWC22	2	180007524	2_108	0	0.00711008109879818	5.36028326426584	1.19941995132904e-07	-0.526608439229975	1
ENSG00000170035.15	UBE2E3	2	180967386	2_109	0	0	23.5422578800388	0	2.12626297863142	1
ENSG00000138434.16	SSFA2	2	181892173	2_110	0	0.00970643510460112	5.18477045124255	1.58379242801788e-07	0.0244098626475879	1
ENSG00000150722.10	PPP1R1C	2	181953928	2_110	0	0.00969439448547815	4.87624407045828	1.48769908880758e-07	-0.101192237013072	1
ENSG00000162998.4	FRZB	2	182830722	2_110	0	0.0159863564707464	9.40138798064518	4.72988348151037e-07	1.15913005304503	2
ENSG00000061676.14	NCKAP1	2	183036710	2_110	0	0.0221730345511738	13.1605094192739	9.18346991901309e-07	-1.6380549057962	2
ENSG00000162999.12	DUSP19	2	183069294	2_110	0	0.0114057035676997	6.76662731853357	2.42886463579664e-07	1.05089340413703	2
ENSG00000163002.12	NUP35	2	183116059	2_110	0	0.00962012343694041	4.74148685258396	1.43550321306696e-07	0.0332191523273242	1
ENSG00000170396.7	ZNF804A	2	184598393	2_112	0	0.00878450935866526	6.79670164731114	1.87899095617554e-07	0.724561354314591	1
ENSG00000188738.14	FSIP2	2	185706561	2_112	0	0.00729433203775254	5.03542010724282	1.15592647808697e-07	0.473355853561201	1
ENSG00000138448.11	ITGAV	2	186554924	2_112	0	0.04816931333987	23.0197950343803	3.48964205023587e-06	2.40948927511788	1
ENSG00000144369.12	FAM171B	2	186693557	2_112	0	0.00758991962894395	5.41167501829251	1.2926407990711e-07	-0.390466062240447	2
ENSG00000163012.3	ZSWIM2	2	186849139	2_112	0	0.0687628401001302	26.4637521162921	5.72682878963625e-06	2.65707941495707	1
ENSG00000064989.12	CALCRL	2	187448790	2_112	0	0.00818975949387424	6.13234550327898	1.5805445346147e-07	-0.650455719730241	1
ENSG00000168542.14	COL3A1	2	188974074	2_112	0	0.00705703249851342	4.72215515848094	1.04874847889949e-07	0.0170108239139047	1
ENSG00000204262.11	COL5A2	2	189180361	2_113	0	0.0302106712366826	13.9164402531753	1.32311474056539e-06	1.74659739353891	1
ENSG00000138449.10	SLC40A1	2	189578719	2_113	0	0.0325495300284916	14.6300296043807	1.49864545505489e-06	-1.73652084365219	1
ENSG00000138381.9	ASNSD1	2	189661397	2_113	0	0.167001106407708	30.6199231928894	1.60928298348143e-05	3.95825049714947	2
ENSG00000128694.11	OSGEPL1	2	189761107	2_113	0	0.0431255903263138	17.3265206501905	2.35155633395813e-06	-2.90825625949389	2
ENSG00000128699.13	ORMDL1	2	189783978	2_113	0	0.192221001897389	32.0592734647014	1.93938256182055e-05	-4.05747169114296	2
ENSG00000064933.17	PMS1	2	189783193	2_113	0	0.0117890291014016	4.9585836882293	1.83969005590081e-07	-0.413027902957149	2
ENSG00000198130.15	HIBCH	2	190341243	2_113	0	0.0358521552629452	15.5558030197084	1.75515985668907e-06	-2.53039939314212	2
ENSG00000151689.12	INPP1	2	190343248	2_113	0	0.0216758029120105	10.7485207250964	7.33217573446282e-07	1.92416388855809	2
ENSG00000151690.14	MFSD6	2	190399664	2_113	0	0.031857623057255	14.4245913990768	1.44619169403599e-06	1.91345318977687	2
ENSG00000189362.11	NEMP2	2	190534402	2_113	0	0.0115678502580089	4.77888683047904	1.73975614012577e-07	0.135171933849058	1
ENSG00000138386.16	NAB1	2	190638041	2_113	0	0.169387444910608	30.7644629372615	1.63998368895115e-05	-4.12308605384294	1
ENSG00000115419.12	GLS	2	190880843	2_113	0	0.0118044288614917	4.97107852596549	1.84673498444232e-07	0.678630804157087	1
ENSG00000115415.18	STAT1	2	191020034	2_113	0	0.0320189637795285	14.4727825411784	1.4583718850903e-06	1.49237096116781	1
ENSG00000138378.17	STAT4	2	191151202	2_114	0	0.0146544023253492	7.6126709592303	3.51086510341531e-07	-0.788360452187198	1
ENSG00000128641.18	MYO1B	2	191245493	2_114	0	0.0118265095370091	5.58996348492327	2.08053262794419e-07	-0.474010074821031	1
ENSG00000173559.12	NABP1	2	191677959	2_114	0	0.010896647354816	4.82888199788367	1.65595474011209e-07	0.157148333486982	2
ENSG00000196950.13	SLC39A10	2	195575506	2_115	0	0.025881227419442	7.59359896914357	6.18502558118686e-07	0.820614117666554	1
ENSG00000118997.13	DNAH7	2	196068464	2_116	0	0.0918208011612814	19.3010784463968	5.57739788082886e-06	-2.86638158024886	1
ENSG00000138411.10	HECW2	2	196593392	2_116	0	0.0373432261723256	10.5884952241368	1.24438582041306e-06	1.18347938174234	2
ENSG00000144395.17	CCDC150	2	196640040	2_116	0	0.0219451270624462	5.50827696487971	3.80419563213778e-07	-0.462308287410154	1
ENSG00000119041.10	GTF3C3	2	196799713	2_116	0	0.0228451981787278	5.89134312454706	4.23563200523559e-07	-0.662546418994096	1
ENSG00000197121.14	PGAP1	2	196932578	2_116	0	0.0308458045561086	8.75793956768669	8.50172435969567e-07	-1.14306129650988	1
ENSG00000115524.15	SF3B1	2	197439853	2_117	0	0.0250838949150746	6.85860308896801	5.41426635535287e-07	-0.898646068788484	1
ENSG00000115520.8	COQ10B	2	197453059	2_117	0	0.0359871780901573	10.3095765256277	1.16760942887224e-06	1.47454735545361	1
ENSG00000115541.10	HSPE1	2	197499794	2_117	0	0.0314406632086014	9.01640658691971	8.92142358085682e-07	-1.2628768892041	2
ENSG00000162944.10	RFTN2	2	197675986	2_117	0	0.0206270302971735	4.99392896592097	3.24181360681484e-07	-0.324016894434402	1
ENSG00000115896.15	PLCL1	2	197805147	2_117	0	0.0273872013935855	7.69715316649453	6.63417247078117e-07	-1.17093507557438	1
ENSG00000226124.6	FTCDNL1	2	199760858	2_118	0	0.0253363733364342	5.88631417698499	4.69350043000677e-07	0.950914393866611	3
ENSG00000178074.5	C2orf69	2	199910402	2_118	0	0.0279051621365208	6.80826206841872	5.97901700331542e-07	-1.24749610044808	2
ENSG00000162971.10	TYW5	2	199955071	2_118	0	0.0293038431579802	7.27554736349852	6.70964012501548e-07	1.37766781876439	2
ENSG00000162972.10	MAIP1	2	199954933	2_118	0	0.0227342349996564	4.85279982544292	3.47201582475471e-07	-0.179876234219567	2
ENSG00000196141.13	SPATS2L	2	200305923	2_118	0	0.0248762214634133	5.71143131912141	4.4713467137326e-07	-0.597001826572777	1
ENSG00000163535.17	SGO2	2	200510220	2_118	0	0.0250424914871271	5.7749791727092	4.5513153814242e-07	0.593790603161271	1
ENSG00000155729.12	KCTD18	2	200519526	2_118	0	0.0754533302434656	16.3899164190697	3.89192197810528e-06	-1.82931161260016	1
ENSG00000013441.15	CLK1	2	200864612	2_119	0	0.020889932943242	5.48567741105129	3.60641984884907e-07	0.940101241922342	1
ENSG00000240344.8	PPIL3	2	200867394	2_119	0	0.0342288868613019	10.1834570163565	1.09697564175368e-06	-1.77089764967309	3
ENSG00000115942.8	ORC2	2	200963642	2_119	0	0.0259086293708241	7.49222909011536	6.10892031751309e-07	-1.34054442204098	1
ENSG00000119013.8	NDUFB3	2	201074667	2_119	0	0.0250226987638931	6.80187523773626	5.35638497401947e-07	-1.013136333761	1
ENSG00000003402.19	CFLAR	2	201116120	2_119	0	0.0208909774288502	5.37646487935038	3.5347975616834e-07	-0.837965715241238	1
ENSG00000003400.14	CASP10	2	201183110	2_119	0	0.0339060568886331	9.2103635814776	9.82795217553749e-07	1.4555575134723	1
ENSG00000064012.21	CASP8	2	201233408	2_119	0	0.0328151635364472	10.4546250950717	1.07967242649038e-06	-1.86658897887918	1
ENSG00000155749.12	ALS2CR12	2	201357198	2_119	0	0.0271217049702158	7.83469065871817	6.68725393161565e-07	1.20875026915448	1
ENSG00000115993.12	TRAK2	2	201452542	2_119	0	0.0207046796332688	4.95020098354679	3.22552432021716e-07	0.329276168504308	1
ENSG00000155755.18	TMEM237	2	201640822	2_119	0	0.0206933985282772	5.13285900660041	3.34272100470928e-07	-0.472628099054391	1
ENSG00000082126.17	MPP4	2	201664791	2_119	0	0.134814012280951	23.2218635053767	9.85237822907162e-06	-2.50519766043144	1
ENSG00000155760.2	FZD7	2	202034208	2_120	0	0.0298235790372458	14.7956246322235	1.38867954651881e-06	1.47519590183278	1
ENSG00000055044.10	NOP58	2	202264235	2_120	0	0.0103980500574133	4.77016642581225	1.56096946939419e-07	0.425172201129944	1
ENSG00000138439.11	FAM117B	2	202634789	2_120	0	0.0150223786737115	8.2624526867518	3.90621968673913e-07	1.48527554505212	1
ENSG00000163596.16	ICA1L	2	202823312	2_120	0	0.0413620145024425	17.9264185913886	2.3334805722473e-06	-2.80360103113246	1
ENSG00000138380.17	CARF	2	202912242	2_120	0	0.0176005742649059	9.76836812368284	5.41075450215636e-07	1.17399738922288	1
ENSG00000138442.9	WDR12	2	203014780	2_120	0	0.0139386019274134	7.55129593401154	3.31245265394872e-07	1.07511912062827	2
ENSG00000118257.16	NRP2	2	205681675	2_121	0	0.0900793549948473	19.4767830528875	5.52142869886352e-06	1.99735561310018	1
ENSG00000168582.4	CRYGA	2	208165848	2_123	0	0.0487247385201762	11.1795161912515	1.71427898059759e-06	-1.43636033713999	1
ENSG00000188674.10	C2orf80	2	208167437	2_123	0	0.0405598921922894	9.41537134934437	1.20183049428104e-06	1.24793328419927	1
ENSG00000178385.14	PLEKHM3	2	208025325	2_123	0	0.0304592650541026	6.67134513455548	6.39501846462431e-07	-0.795369467767734	1
ENSG00000138413.13	IDH1	2	208266043	2_123	0	0.0248510063825235	4.7278371222414	3.69756196618619e-07	0.0272129043655335	1
ENSG00000115020.16	PIKFYVE	2	208266212	2_123	0	0.0520143072599311	11.8094820128262	1.93313703681392e-06	-1.72362315191171	1
ENSG00000144407.9	PTH2R	2	208359705	2_123	0	0.0524757291321707	11.8947127809312	1.96436150606165e-06	1.76751169428258	1
ENSG00000144406.18	UNC80	2	209772130	2_124	0	0.0131153174768208	10.53587256588	4.34868840665555e-07	0.690727501561459	1
ENSG00000197713.14	RPE	2	210002122	2_124	0	0.0150377829914077	12.9406899483894	6.12421203833691e-07	1.6179704751044	1
ENSG00000115361.7	ACADL	2	210304646	2_124	0	0.00730788471375587	5.8751058477232	1.35118979513316e-07	-0.617747939377909	1
ENSG00000115365.11	LANCL1	2	210477414	2_124	0	0.0131023479930557	10.2949526923191	4.2450465689436e-07	0.777974931278474	1
ENSG00000021826.14	CPS1	2	210477007	2_124	0	0.00696087838304704	5.3237666077439	1.16625099593497e-07	-0.614275372898063	1
ENSG00000030419.16	IKZF2	2	213152028	2_126	0	0.0271168347269184	8.38904627624356	7.159135097886e-07	1.14452651484517	1
ENSG00000144451.18	SPAG16	2	213282149	2_126	0	0.0339039402189288	10.5248016877061	1.12298270749092e-06	1.56120644299945	2
ENSG00000138376.10	BARD1	2	214809213	2_127	0	0.0162692531048037	8.68040751252137	4.44443647834645e-07	1.26449213852385	2
ENSG00000138363.14	ATIC	2	215312057	2_127	0	0.0410227937083824	17.2528351290213	2.22738186264398e-06	1.81063705770582	3
ENSG00000118242.15	MREG	2	216035805	2_127	0	0.0118023273097436	5.58733846178528	2.07530345224007e-07	0.484876144050904	1
ENSG00000115425.13	PECR	2	216082628	2_127	0	0.0738409703946437	23.1699714955873	5.38433246867199e-06	2.32915793296108	1
ENSG00000138375.12	SMARCAL1	2	216412526	2_127	0	0.0117337425537557	5.55096637444791	2.04981244492049e-07	0.479742818581981	2
ENSG00000197756.9	RPL37A	2	216450103	2_127	0	0.0146331445726776	7.53561555850048	3.47028682287733e-07	-0.786070079863218	1
ENSG00000181378.13	CFAP65	2	219041645	2_129	0	0.0093107193813452	5.39457331328721	1.58069948142622e-07	0.439740360651055	2
ENSG00000182698.11	RESP18	2	219333008	2_129	0	0.0122251686687361	8.09452213913515	3.11426129785135e-07	-0.746948488938617	2
ENSG00000231672.6	DIRC3	2	217756664	2_129	0	0.0086923902721614	5.07181893474301	1.38743271746458e-07	0.54103559216897	1
ENSG00000188282.12	RUFY4	2	218034910	2_129	0	0.00934061017967747	5.57479172146649	1.63875061535375e-07	0.639260798889866	2
ENSG00000163464.7	CXCR1	2	218166777	2_129	0	0.0293448926276982	18.3905426379478	1.69838459649818e-06	-2.32162852979066	2
ENSG00000163466.15	ARPC2	2	218216699	2_129	0	0.0166161366008595	12.2159697536186	6.38803043039882e-07	-1.80606634483408	1
ENSG00000179921.14	GPBAR1	2	218259499	2_129	1	0.0427635014402854	20.9013644490856	2.81291668624912e-06	-4.36656988200898	1
ENSG00000127837.9	AAMP	2	218270227	2_129	1	0.0320391395286707	20.0362905551613	2.02025941053079e-06	4.26964168673765	1
ENSG00000127838.13	PNKD	2	218270227	2_129	1	0.0320391395286707	20.0362905551613	2.02025941053079e-06	-4.26964168673765	1
ENSG00000135926.14	TMBIM1	2	218292256	2_129	0	0.0233123663790135	18.0613411678035	1.32508985756338e-06	2.7109101237043	2
ENSG00000158428.3	CATIP	2	218356632	2_129	0	0.00945612665259299	10.3221399958946	3.07179337245086e-07	-2.58237546395768	1
ENSG00000018280.16	SLC11A1	2	218381258	2_129	0	0.00873173739663835	4.80814815335351	1.3212575463791e-07	0.0796088625798533	2
ENSG00000135913.10	USP37	2	218566568	2_129	0	0.0476471530187243	22.4438958076901	3.36545798915298e-06	-3.01310813582284	1
ENSG00000144580.13	CNOT9	2	218568272	2_129	0	0.020189040968781	12.942094028352	8.22297961820196e-07	-2.29069505191334	1
ENSG00000115556.13	PLCD4	2	218607609	2_129	0	0.0095829247171092	5.97086144323122	1.80071110691839e-07	-0.833275524361007	1
ENSG00000074582.12	BCS1L	2	218658716	2_129	0	0.0103529086349363	6.75738113275594	2.20165755517994e-07	-0.983892198169074	1
ENSG00000115568.15	ZNF142	2	218658710	2_129	0	0.0339684048989734	17.8100062896442	1.90391782605379e-06	-2.63650888836021	1
ENSG00000163481.7	RNF25	2	218672243	2_129	0	0.00971627265936348	6.11447705032914	1.86968303122599e-07	0.870220945713449	1
ENSG00000163482.11	STK36	2	218672501	2_129	0	0.0227089975220397	14.2435070254375	1.01794396213994e-06	2.3449834907647	2
ENSG00000135912.10	TTLL4	2	218710704	2_129	0	0.0089537529629049	5.11858832641667	1.44232882649923e-07	-0.446560298865981	1
ENSG00000135929.8	CYP27A1	2	218760005	2_129	0	0.00911553745329563	5.30599723421361	1.5221528766139e-07	-0.52951496028963	1
ENSG00000115592.11	PRKAG3	2	218830764	2_129	0	0.00983125055036116	5.80974058620226	1.79752309445535e-07	0.468944764150264	1
ENSG00000163501.6	IHH	2	219065469	2_129	0	0.00889377630782473	5.02865637502586	1.40749589079592e-07	-0.180782808804213	1
ENSG00000187736.12	NHEJ1	2	219160586	2_129	0	0.0340271863714206	17.6203030453441	1.88689783809121e-06	-2.09973397913085	2
ENSG00000213901.10	SLC23A3	2	219170383	2_129	0	0.0149563476356029	10.1406117302751	4.7730796237236e-07	-1.60161287625907	1
ENSG00000144567.10	FAM134A	2	219177206	2_129	0	0.024228832347951	14.5913367909889	1.11259355615149e-06	1.92576909782255	1
ENSG00000115657.12	ABCB6	2	219218557	2_129	0	0.017916079988567	11.3923574522157	6.42340890664614e-07	1.19750125226405	1
ENSG00000198925.10	ATG9A	2	219229829	2_129	0	0.0195725160428236	12.5559752415197	7.73403409077274e-07	-1.523710224636	2
ENSG00000163516.13	ANKZF1	2	219229829	2_129	0	0.0122831301302059	8.17251115771735	3.15917401640269e-07	-1.06228304892926	2
ENSG00000115661.13	STK16	2	219248662	2_129	0	0.0142105948242111	9.24287305251691	4.13359781343231e-07	1.16280646958713	1
ENSG00000127824.13	TUBA4A	2	219278362	2_129	0	0.0971089833271109	27.1133740274012	8.28613388460452e-06	2.43612347569573	1
ENSG00000135924.15	DNAJB2	2	219279688	2_129	0	0.0113493891552791	7.27615543608542	2.59886325894978e-07	0.89082174447	1
ENSG00000054356.13	PTPRN	2	219308779	2_129	0	0.00871064639458163	4.81901723644511	1.32104568679127e-07	0.0839474261153805	1
ENSG00000123992.18	DNPEP	2	219399651	2_129	0	0.00862720670352124	4.72710026102887	1.28343533236923e-07	0.0748027980594095	2
ENSG00000072195.14	SPEG	2	219434296	2_129	0	0.00870062574288266	4.82010835182066	1.31982473263388e-07	-0.133136589141972	2
ENSG00000188760.10	TMEM198	2	219543916	2_129	0	0.0687007581125071	23.7881272160211	5.1431685323156e-06	2.29211757794299	1
ENSG00000123999.4	INHA	2	219572251	2_129	0	0.00872280296739469	4.84407733435768	1.32976869359393e-07	-0.325489968837306	2
ENSG00000124006.14	OBSL1	2	219553834	2_129	0	0.0240225428983351	14.304212658073	1.08141380503618e-06	-1.66060952061274	2
ENSG00000123989.13	CHPF	2	219943226	2_130	0	0.0352745462411841	13.8546268029814	1.53803153954353e-06	-1.50000564697398	1
ENSG00000144589.21	STK11IP	2	219597759	2_130	0	0.0187663046910614	7.83050697958059	4.62463666434702e-07	0.819167278285685	2
ENSG00000163082.9	SGPP2	2	222520334	2_131	0	0.018038993436469	9.34049344591715	5.30262718846281e-07	1.02680285541877	1
ENSG00000116120.9	FARSB	2	222656186	2_131	0	0.012455195471215	5.82098421728242	2.28168634418796e-07	-0.416854102371939	1
ENSG00000124003.12	MOGAT1	2	222671822	2_131	0	0.0118396896016241	5.33999162367454	1.98971038286156e-07	0.322699512596138	1
ENSG00000123983.13	ACSL3	2	222860739	2_131	0	0.0114613639285107	5.03183959812619	1.81498092436335e-07	0.221611932929511	1
ENSG00000152049.6	KCNE4	2	223215473	2_131	0	0.051979718919659	19.4674975497948	3.18458634889721e-06	2.18304251460771	1
ENSG00000135900.3	MRPL44	2	223957073	2_131	0	0.0110933017451164	4.72217502908409	1.6485870355962e-07	-0.0110553878503549	1
ENSG00000135919.12	SERPINE2	2	224039199	2_132	0	0.0151312738068888	4.75273738587375	2.26322786551523e-07	-0.044889356397051	1
ENSG00000124019.9	FAM124B	2	224402283	2_132	0	0.0172112118454999	6.82432967409998	3.69641243617597e-07	-0.952765156677868	2
ENSG00000135905.18	DOCK10	2	225041976	2_133	0	0.0156730633796304	9.14862800757076	4.51251680857891e-07	-1.13597095161783	1
ENSG00000081052.11	COL4A4	2	227163765	2_133	0	0.0172171066572495	9.73070427733455	5.27246150773941e-07	1.13572398426409	1
ENSG00000168958.19	MFF	2	227327757	2_134	0	0.0182751177901593	5.25471076923148	3.02216363164347e-07	0.399490435186504	1
ENSG00000173744.17	AGFG1	2	227448948	2_134	0	0.0546097515252105	15.7344438804195	2.70414871471981e-06	-2.28295151147887	1
ENSG00000135917.13	SLC19A3	2	227717302	2_134	0	0.0258905284310362	8.57377472252341	6.98589343375038e-07	-0.926563579977843	2
ENSG00000115009.11	CCL20	2	227807863	2_134	0	0.0173010621773866	4.73368360616254	2.57739491550991e-07	0.0668172722708798	1
ENSG00000123977.9	DAW1	2	227871016	2_134	0	0.0176316603762121	4.91371649322311	2.72654255787502e-07	-0.160576166089049	1
ENSG00000153823.18	PID1	2	229270456	2_135	0	0.00756644842149623	4.75907352078701	1.13324409225827e-07	-0.1233836565516	1
ENSG00000187957.7	DNER	2	229714567	2_135	1	0.0240247494383322	17.4431298559249	1.31884043696975e-06	-3.64433668018466	1
ENSG00000163053.10	SLC16A14	2	230068255	2_135	0	0.0102301684131301	7.08263745885176	2.28027260123232e-07	0.0787744539153387	1
ENSG00000079263.18	SP140	2	230233269	2_135	0	0.00764099724126932	4.92798133199607	1.18502652249252e-07	0.603255945538481	1
ENSG00000185404.16	SP140L	2	230388501	2_135	0	0.0699143827919201	25.6523270747098	5.6441983880763e-06	2.61937441170604	1
ENSG00000067066.16	SP100	2	230407858	2_135	0	0.0297893502993609	17.8095634700042	1.66964168786752e-06	-1.91356702992935	1
ENSG00000135916.15	ITM2C	2	230864420	2_135	0	0.00858704879496408	5.94304670306412	1.60606104187397e-07	0.53687713230828	1
ENSG00000135898.9	GPR55	2	230882065	2_135	0	0.0201055462359993	14.0586770504648	8.8954783088522e-07	-1.50649185402392	2
ENSG00000237412.6	PRSS56	2	232520686	2_136	0	0.0178600389367386	5.29713207884924	2.9773656722274e-07	0.19989221072801	1
ENSG00000135902.9	CHRND	2	232526097	2_136	0	0.0632028852903734	17.4097205826394	3.46288189266543e-06	-2.04309281186108	2
ENSG00000204128.5	C2orf72	2	231052211	2_136	0	0.0175492718355639	5.13016842102419	2.83334655685779e-07	0.306589137817241	1
ENSG00000173692.12	PSMD1	2	231056872	2_136	0	0.0177442199304807	5.23525112893177	2.92350206206886e-07	0.387173588047332	1
ENSG00000135914.5	HTR2B	2	231104118	2_136	0	0.0168386970460594	4.737085872147	2.51031785224581e-07	0.060855408178779	1
ENSG00000135931.17	ARMC9	2	231198852	2_136	0	0.0168361907133675	4.73567031364571	2.50919417398906e-07	-0.0229748666347893	2
ENSG00000115053.15	NCL	2	231455870	2_136	0	0.0225202890724467	7.50470258916281	5.31883380573292e-07	0.913850872176445	2
ENSG00000171596.6	NMUR1	2	231530546	2_136	0	0.0194131931188578	6.09062846774085	3.72107185619901e-07	0.552549320285935	2
ENSG00000187514.16	PTMA	2	231707301	2_136	0	0.0352956981480107	11.7978274293735	1.3104872188847e-06	1.68050086086857	1
ENSG00000144524.17	COPS7B	2	231781537	2_136	0	0.016859728191406	4.74895323019013	2.51974988999997e-07	0.0454045262294703	1
ENSG00000144535.19	DIS3L2	2	231961176	2_136	0	0.0457949300834957	14.2982558776285	2.06067469876675e-06	1.63791499701457	1
ENSG00000221944.6	TIGD1	2	232550122	2_136	0	0.0171081325865702	4.88804037648715	2.63176050811164e-07	-0.27969226245896	1
ENSG00000135930.13	EIF4E2	2	232563070	2_136	0	0.0168137517345948	4.72298896184619	2.49913970712291e-07	0.0219209804780482	1
ENSG00000115468.11	EFHD1	2	232651587	2_136	0	0.0175208528755277	5.11475482647241	2.82025928262172e-07	-0.357109723461253	1
ENSG00000204120.14	GIGYF2	2	232697615	2_137	0	0.0228981955935841	8.83741078307001	6.36847248662759e-07	-0.969355001084443	1
ENSG00000182600.9	C2orf82	2	232856815	2_137	0	0.0340478902309282	12.5507420452632	1.34483369988676e-06	-1.52439468217997	2
ENSG00000066248.14	NGEF	2	233012355	2_137	0	0.0886424396927675	21.6984248756612	6.05311441702966e-06	-2.10331027410904	2
ENSG00000085978.21	ATG16L1	2	233287873	2_137	0	0.0184877298306758	6.83302752640689	3.97562790189208e-07	-0.740738542134328	1
ENSG00000085982.13	USP40	2	233552322	2_137	0	0.0318707313073837	12.0245535447162	1.20606291381036e-06	1.3719730901275	3
ENSG00000123485.11	HJURP	2	233854278	2_137	0	0.0173445180306321	6.09519947365488	3.32704850831481e-07	0.528795403752352	2
ENSG00000168505.6	GBX2	2	236200522	2_139	0	0.231005994158388	30.7415850091697	2.23490197040725e-05	3.59642753576821	1
ENSG00000182177.13	ASB18	2	236236963	2_139	0	0.0213664922098855	8.01735547342162	5.39104978274848e-07	1.71414363538064	1
ENSG00000132321.16	IQCA1	2	236488292	2_139	0	0.0149872607471386	4.85023479003546	2.28767327816816e-07	-0.155402377542075	2
ENSG00000163359.15	COL6A3	2	237424986	2_140	0	0.0390838343414539	10.7970235017968	1.3280370284088e-06	1.42956350633318	1
ENSG00000177483.11	RBM44	2	237798649	2_140	0	0.0211966112172471	4.94910858104055	3.30143225464535e-07	0.310956576621289	2
ENSG00000132329.10	RAMP1	2	237858483	2_141	0	0.025547106141415	5.2001018365517	4.18083025121803e-07	0.341192352796784	1
ENSG00000132330.16	SCLY	2	238060509	2_141	0	0.0598501903162475	13.3743801426115	2.5191160359811e-06	1.78701642103623	1
ENSG00000144488.14	ESPNL	2	238121688	2_141	0	0.0243436537763477	4.73974776877884	3.63119830656321e-07	0.245902552483769	2
ENSG00000168427.8	KLHL30	2	238138379	2_141	0	0.0246386008387203	4.85462363304231	3.76426839368655e-07	0.198172036288354	2
ENSG00000178752.15	ERFE	2	238158500	2_141	0	0.035008437552788	8.21230506969478	9.0478788369888e-07	-0.975685711573829	1
ENSG00000144485.10	HES6	2	238245307	2_141	0	0.0279200496193905	6.04811282535399	5.3142874735662e-07	0.625934651816554	1
ENSG00000132326.11	PER2	2	238127782	2_141	0	0.0243347502138926	4.73625897031546	3.62719836700513e-07	-0.166824091350218	2
ENSG00000204104.11	TRAF3IP1	2	238320799	2_141	0	0.0243013351743121	4.7231530652795	3.61219451899698e-07	-0.100616901298093	1
ENSG00000065802.11	ASB1	2	238426819	2_141	0	0.0310879050650467	7.07538955448872	6.9223058960129e-07	0.764378474365778	2
ENSG00000178602.7	OTOS	2	240132846	2_142	0	0.0159941377519685	5.59967772905866	2.81859605119666e-07	0.428203219555202	2
ENSG00000172428.10	COPS9	2	240132846	2_142	0	0.0169776007462013	6.16700911594043	3.29503384909774e-07	0.5637621565294	2
ENSG00000068024.16	HDAC4	2	239401967	2_142	0	0.0170134392991418	6.18706357202447	3.31272715756748e-07	0.679681384962478	1
ENSG00000130414.11	NDUFA10	2	240025784	2_142	0	0.0145957710031022	4.73026589158704	2.17280908304504e-07	0.0832715121947811	2
ENSG00000188542.9	DUSP28	2	240560414	2_142	0	0.0146302749085857	4.75269742821036	2.18827363092348e-07	0.0907857739347535	1
ENSG00000144504.15	ANKMY1	2	240570295	2_142	0	0.0222550558494624	8.74359591091628	6.12389506733425e-07	0.913446837566138	1
ENSG00000142330.19	CAPN10	2	240586423	2_142	0	0.0178320346725499	6.63401386315487	3.72294181114807e-07	-0.687628257713806	2
ENSG00000178623.11	GPR35	2	240604773	2_142	0	0.0190148278894637	7.24508643930153	4.33555743397742e-07	-0.771607290068723	2
ENSG00000172478.17	C2orf54	2	240903988	2_143	0	0.0190834376436055	4.93501753190558	2.96383678380823e-07	0.375777783166444	1
ENSG00000130294.15	KIF1A	2	240820795	2_143	0	0.0395724993196378	11.9021392166649	1.48227054908422e-06	-1.42462849690536	1
ENSG00000162804.13	SNED1	2	240986426	2_143	0	0.0234455339323693	6.89596648388546	5.0882008155497e-07	-0.652205165996051	2
ENSG00000122085.16	MTERF4	2	241102313	2_143	0	0.0320688213487769	9.88729167043001	9.97859319480699e-07	-1.16674109192845	3
ENSG00000115687.13	PASK	2	241147445	2_143	0	0.0187375065248032	4.76091854430565	2.80744671311718e-07	-0.0540917318929448	2
ENSG00000115685.14	PPP1R7	2	241149506	2_143	0	0.0186841833752233	4.73379929054347	2.78351095520485e-07	-0.00819413022485926	1
ENSG00000146205.13	ANO7	2	241216484	2_144	0	0.0426909634292791	12.7058376589848	1.70705782094978e-06	-1.85021863961649	2
ENSG00000168385.17	SEPT2	2	241315452	2_144	0	0.0189476480939988	4.94218055357794	2.94701869830746e-07	-0.0503174961295736	2
ENSG00000115677.16	HDLBP	2	241316415	2_144	0	0.0272419113931527	8.40308224012539	7.20419009091533e-07	-0.971304949998138	2
ENSG00000006607.13	FARP2	2	241356106	2_144	0	0.142248235168949	24.4795653256881	1.0958713235025e-05	-2.61249059265088	3
ENSG00000115694.14	STK25	2	241500573	2_144	0	0.0349679812018486	10.7909929971869	1.18752003208429e-06	-1.20637285593282	1
ENSG00000176720.4	BOK	2	241558436	2_144	0	0.0282362724969586	8.74556806210824	7.77149124613337e-07	1.18400386376294	1
ENSG00000168397.16	ATG4B	2	241634894	2_144	0	0.018538940687615	4.73467085061952	2.76238165609292e-07	-0.336596306678184	1
ENSG00000168393.12	DTYMK	2	241683277	2_144	0	0.0195257370208765	5.22825463910154	3.21272195350096e-07	-0.572986553063953	2
ENSG00000168395.15	ING5	2	241686546	2_144	0	0.0186314085972256	4.78201136366231	2.8039177361408e-07	0.0621957378837991	2
ENSG00000180902.17	D2HGDH	2	241734472	2_144	0	0.0304352635368204	9.46228611133446	9.06321152398585e-07	1.3199219315272	2
ENSG00000154252.11	GAL3ST2	2	241767686	2_144	0	0.051966033850646	14.5989837993919	2.38754283598077e-06	-1.79399047626762	1
ENSG00000204099.11	NEU4	2	241808375	2_144	0	0.0425260907700368	12.668665603372	1.69549029558791e-06	1.4777254158044	1
ENSG00000188389.10	PDCD1	2	241858748	2_144	0	0.0203238792401896	5.60966345847319	3.58799960686926e-07	-0.432441847775962	1
ENSG00000216921.7	AC131097.4	2	241902068	2_144	0	0.0201842993273504	5.54400439007864	3.52165020995776e-07	0.310957236279494	1
ENSG00000134121.9	CHL1	3	196883	3_1	0	0.0324809320327062	8.25471896463754	8.43800441975499e-07	-1.00318939575966	1
ENSG00000134115.12	CNTN6	3	1092761	3_1	0	0.0259216099743345	6.09894159149538	4.97537041834218e-07	0.567874015748038	1
ENSG00000091181.19	IL5RA	3	3126271	3_3	0	0.021500038531026	7.5232663506911	5.09043210845591e-07	0.722901770483389	1
ENSG00000072756.16	TRNT1	3	3122451	3_3	0	0.0632709858105184	17.8805630979996	3.56036699477461e-06	-1.91712360735145	3
ENSG00000113851.14	CRBN	3	3180226	3_3	0	0.0191183790665479	6.40531517787201	3.85390093000465e-07	0.621682887278669	1
ENSG00000175928.5	LRRN1	3	3753577	3_3	0	0.0162744392979399	4.87336997886337	2.49599891417306e-07	-0.168886940751307	2
ENSG00000170364.12	SETMAR	3	4301055	3_3	0	0.0174258075606757	5.52335931599848	3.02904122462832e-07	0.358779924968322	2
ENSG00000144455.13	SUMF1	3	4467058	3_4	0	0.0353770242430128	12.3794350662667	1.37825983136049e-06	-1.66149632286486	1
ENSG00000150995.18	ITPR1	3	4492945	3_4	0	0.0728834039957182	19.3534835773062	4.43911882238872e-06	-2.25957890894199	1
ENSG00000134108.12	ARL8B	3	5132114	3_4	0	0.030992482313855	11.1130111111503	1.08391963693927e-06	-1.22656134903292	1
ENSG00000071282.11	LMCD1	3	8501609	3_6	0	0	4.73355840504677	0	-0.192161572577678	1
ENSG00000125046.14	SSUH2	3	8744886	3_7	0	0.0230349828254404	5.45780805648515	3.9565360261613e-07	0.354737202591205	2
ENSG00000180914.10	OXTR	3	8769960	3_7	0	0.0269914276270749	6.97003651268256	5.92065673729177e-07	0.888465697003939	2
ENSG00000070950.9	RAD18	3	8963418	3_7	0	0.0614469909918997	14.8743897648858	2.87639650135936e-06	1.91126767924318	2
ENSG00000196220.15	SRGAP3	3	9363240	3_7	0	0.0640089700327576	15.2703836380145	3.07609511972904e-06	1.64419211450046	1
ENSG00000134077.15	THUMPD3	3	9362987	3_7	0	0.0221904187307981	5.10178246316015	3.56284072367197e-07	-0.292141298574244	1
ENSG00000168137.15	SETD5	3	9397385	3_7	0	0.0252018433223674	6.31522877756928	5.00876168977281e-07	-0.601564247476375	1
ENSG00000163719.19	MTMR14	3	9649842	3_8	0	0.0393073814382334	10.8826062995921	1.34621989608373e-06	1.2196356558754	1
ENSG00000144550.12	CPNE9	3	9703359	3_8	0	0.127607723746171	22.3613093908798	8.98014121412806e-06	-2.32306063896082	1
ENSG00000114026.21	OGG1	3	9749660	3_8	0	0.0219925477682125	5.33116976908459	3.68983571590108e-07	0.506245441360687	1
ENSG00000134072.10	CAMK1	3	9769618	3_8	0	0.0258721740023471	6.88047671048187	5.60222343928585e-07	0.820867209406276	2
ENSG00000171148.13	TADA3	3	9793221	3_8	0	0.0263729342409613	7.06345846891882	5.86252653670944e-07	-0.853504251189465	1
ENSG00000241553.12	ARPC4	3	9754226	3_8	0	0.0299167680283207	8.2678924872132	7.7842803433805e-07	0.813828620883498	1
ENSG00000214021.15	TTLL3	3	9801058	3_8	0	0.0278724778691086	7.59153216846787	6.65907627782016e-07	-0.859110244009067	3
ENSG00000156990.14	RPUSD3	3	9843931	3_8	0	0.0243977569010305	6.32062713074965	4.85309781145439e-07	0.550899730769593	1
ENSG00000187288.10	CIDEC	3	9879932	3_8	0	0.043832238970662	11.9293202190357	1.64557744229285e-06	-1.29492139359594	2
ENSG00000171135.13	JAGN1	3	9890067	3_8	0	0.0207587096620924	4.78113374260763	3.12349072610966e-07	0.147087848202964	2
ENSG00000163701.18	IL17RE	3	9716401	3_8	0	0.101474035603384	20.0885185561247	6.41522387502105e-06	2.08627792826512	2
ENSG00000163702.18	IL17RC	3	9917083	3_8	0	0.0209315774137543	4.86011878324583	3.20153176833498e-07	0.186329802345872	1
ENSG00000163703.17	CRELD1	3	9933125	3_8	0	0.0226744722100193	5.62218341583116	4.01190989324745e-07	-0.479568962468422	3
ENSG00000125037.12	EMC3	3	10010880	3_8	0	0.0208836548619596	4.83828745662576	3.17985376634506e-07	0.167653718562577	1
ENSG00000144554.10	FANCD2	3	10025967	3_8	0	0.0210168056897544	4.89882311714008	3.24016734837044e-07	-0.180459455482962	1
ENSG00000254999.3	BRK1	3	10115548	3_8	0	0.0208013435051982	4.80067379363179	3.14269732679173e-07	-0.0926003049365607	2
ENSG00000134086.7	VHL	3	10141318	3_8	0	0.0214264224793772	5.08269570569057	3.42730494420975e-07	-0.26411283368821	1
ENSG00000134070.4	IRAK2	3	10174266	3_8	0	0.0221844863399212	5.41397517223735	3.77985039537416e-07	-0.549214615841813	1
ENSG00000157014.10	TATDN2	3	10247632	3_8	0	0.0701410114019039	16.4736171217785	3.63638590346389e-06	1.91826561901871	2
ENSG00000157020.17	SEC13	3	10327264	3_8	0	0.0473799007158496	12.6782785112508	1.89044221980196e-06	-1.50098674381112	1
ENSG00000157087.17	ATP2B2	3	10707748	3_8	0	0.0365253180592751	10.1785030194278	1.17000276991601e-06	-1.24030215641011	1
ENSG00000157103.10	SLC6A1	3	10992288	3_9	0	0.0107815139320792	4.80922646174735	1.63178880831879e-07	-0.0336290298643774	2
ENSG00000144559.10	TAMM41	3	11805825	3_9	0	0.0162755361695091	8.58049703101098	4.39497818377061e-07	-0.941606386476943	2
ENSG00000157152.16	SYN2	3	12004293	3_9	0	0.0109725925095252	5.01815086003812	1.73285385985768e-07	0.174364008285256	1
ENSG00000157150.4	TIMP4	3	12159406	3_9	0	0.0162883949202305	8.46164301904535	4.33752472567528e-07	0.896551118993573	2
ENSG00000132170.19	PPARG	3	12287696	3_9	0	0.0194035022323911	10.1454501841486	6.19527261015566e-07	1.15140485861686	1
ENSG00000154743.17	TSEN2	3	12484507	3_9	0	0.0107574720886611	4.79281620248331	1.62259441342349e-07	-0.178139997034522	2
ENSG00000075975.15	MKRN2	3	12547771	3_9	0	0.0123080162330415	5.93026574060387	2.29705391597281e-07	0.935189528138287	3
ENSG00000225526.4	MKRN2OS	3	12521966	3_9	0	0.0106713010874756	4.73697625419624	1.59084385571072e-07	0.160434705808488	2
ENSG00000132155.11	RAF1	3	12664356	3_9	0	0.180532879988958	30.4277923663401	1.72876407145194e-05	3.17355220251747	1
ENSG00000144712.11	CAND2	3	12796583	3_9	0	0.0107497058731488	4.78669670432797	1.61935275954029e-07	0.155722140296079	2
ENSG00000144713.12	RPL32	3	12841494	3_9	0	0.0189655408860142	10.02795695258	5.98531025848129e-07	1.06668928899362	1
ENSG00000154764.5	WNT7A	3	13880326	3_10	0	0.0100027527590073	4.72790536575525	1.48832330801921e-07	0.155498149290553	1
ENSG00000131379.9	C3orf20	3	14669081	3_10	0	0.011900866463555	6.37609802552241	2.38804519094264e-07	0.520609898764202	1
ENSG00000144711.13	IQSEC1	3	13072626	3_10	0	0.0355617429761443	16.805513107774	1.88080508104031e-06	-1.81736324148778	2
ENSG00000132182.11	NUP210	3	13419856	3_10	0	0.064562439334267	22.5518026975123	4.58215913422489e-06	2.66337758302891	1
ENSG00000163517.14	HDAC11	3	13479647	3_10	0	0.0110879226373849	5.70476804862646	1.99066028397425e-07	-0.477831459436367	2
ENSG00000163520.13	FBLN2	3	13548846	3_10	0	0.0298568049816438	15.131960948149	1.42182948764999e-06	1.74072333251877	1
ENSG00000163528.12	CHCHD4	3	14125335	3_10	0	0.0110790994371714	5.69722388672086	1.98644580262746e-07	0.621539660863023	1
ENSG00000170876.7	TMEM43	3	14124463	3_10	0	0.129967424533831	29.4277938566871	1.20365269273278e-05	2.74848741342137	2
ENSG00000170860.3	LSM3	3	14178595	3_10	0	0.0218607463399595	12.157156392006	8.3638447384096e-07	-1.63148091665097	1
ENSG00000144596.12	GRIP2	3	14555454	3_10	0	0.0141800308624541	8.03966204848675	3.58776462204231e-07	-0.891503796723214	1
ENSG00000154781.15	CCDC174	3	14660765	3_10	0	0.0100467038580484	4.76947993017038	1.50800784302722e-07	-0.0155955111528383	1
ENSG00000154783.11	FGD5	3	14815331	3_11	0	0.0295117647462484	16.4280517383416	1.52577402059812e-06	3.23762902671196	1
ENSG00000131368.7	MRPS25	3	15065408	3_11	0	0.0196235240640185	6.20473183281341	3.83185434115686e-07	-0.319523378342828	1
ENSG00000131375.9	CAPN7	3	15223205	3_11	0	0.0164409287824097	4.72690401202263	2.44575024147456e-07	0.04575831432564	1
ENSG00000131370.15	SH3BP5	3	15280297	3_11	0	0.0320342647409205	11.3594085833054	1.14519503092924e-06	-1.4406043408697	1
ENSG00000206562.11	METTL6	3	15431907	3_11	0	0.0273937379500345	9.2910817422279	8.00988999411309e-07	1.21064561425162	2
ENSG00000206561.12	COLQ	3	15521294	3_11	0	0.0166134888841309	4.82359978965497	2.52197679610419e-07	-0.37657503748467	2
ENSG00000131373.14	HACL1	3	15601668	3_11	0	0.020871596837429	6.94913645721674	4.56452395574273e-07	-0.822109628916128	1
ENSG00000154814.13	OXNAD1	3	16265263	3_12	0	0.0213313187453998	6.49164938851238	4.35794489730223e-07	0.178775686072795	1
ENSG00000131378.13	RFTN1	3	16513716	3_12	0	0.0259291017545382	8.95714233194854	7.30913395126341e-07	-1.0272125101728	2
ENSG00000154822.17	PLCL2	3	16802230	3_12	0	0.0464834430364334	13.9106307007067	2.0349515970756e-06	1.95622922416364	1
ENSG00000131374.14	TBC1D5	3	18454162	3_13	0	0.020183267096241	4.72958835114783	3.00416501276103e-07	0.0129768331411078	1
ENSG00000182568.16	SATB1	3	18445845	3_13	0	0.0203801060406528	4.82200458100634	3.09273729644388e-07	-0.0820008576569616	1
ENSG00000183960.8	KCNH8	3	19148202	3_14	0	0.0184984296219954	5.75094350003203	3.34798062637809e-07	-0.510028482882224	1
ENSG00000163576.17	EFHB	3	19946616	3_14	0	0.0171196517879706	5.01412569829347	2.70146358427901e-07	-0.429724863305207	3
ENSG00000144566.10	RAB5A	3	19946616	3_14	0	0.0172149633669285	5.06690835118899	2.74509972020187e-07	-0.217177860191878	2
ENSG00000183977.13	PP2D1	3	20012243	3_14	0	0.0166688478485725	4.76036211916694	2.49720701764579e-07	0.0819610722366511	1
ENSG00000114166.7	KAT2B	3	20063307	3_15	0	0.039431038510553	16.6593020691895	2.06730232018841e-06	2.35211307148383	1
ENSG00000170142.11	UBE2E1	3	23805720	3_18	0	0.0425128160633368	15.4987126200156	2.07359755922267e-06	-1.54619889402566	1
ENSG00000197885.10	NKIRAS1	3	23946622	3_18	0	0.0163997758617876	6.40205780498185	3.30420114478214e-07	0.924033249483396	1
ENSG00000077092.18	RARB	3	25174821	3_18	0	0.0166148010885737	6.52584309638735	3.41224925513818e-07	0.722942285474445	1
ENSG00000077097.15	TOP2B	3	25664786	3_19	0	0.0208764288052801	4.74862438244157	3.11984487506243e-07	0.178623438706434	1
ENSG00000151093.7	OXSM	3	25782726	3_19	0	0.0313943723603152	8.64255609768345	8.53892080904054e-07	-1.07521345027949	1
ENSG00000163491.16	NEK10	3	27359523	3_20	2	0.0208441698828685	15.848100701803	1.03961084156042e-06	3.6528530617528	2
ENSG00000033867.16	SLC4A7	3	27484716	3_20	0	0.0115853483712803	15.0834972110838	5.49946089892309e-07	3.75428262282308	2
ENSG00000187118.12	CMC1	3	28241610	3_21	0	0.0655213394672333	12.3034954376204	2.53699875124116e-06	1.42148082687196	1
ENSG00000163512.13	AZI2	3	28348860	3_21	0	0.0425787556450032	8.14219968898609	1.09104757444488e-06	1.18320302576268	2
ENSG00000206559.7	ZCWPW2	3	28350549	3_21	0	0.0319565951851549	5.39053712177831	5.4212759754785e-07	-0.557069964731312	1
ENSG00000144642.21	RBMS3	3	28575079	3_21	0	0.0491651098434892	9.5263951318608	1.47399014039294e-06	-1.19076212955637	1
ENSG00000163527.9	STT3B	3	31527953	3_23	0	0.0201940850324659	5.09808303130883	3.2399630606325e-07	0.442195615538384	1
ENSG00000197385.5	ZNF860	3	31981522	3_23	0	0.0209927729566766	5.46747683146302	3.61214964308216e-07	0.463480479011947	2
ENSG00000152642.10	GPD1L	3	32135776	3_23	0	0.0197169350211258	4.87041426423499	3.02213792977856e-07	-0.264833126972791	1
ENSG00000170293.8	CMTM8	3	32235646	3_23	0	0.0407934177094554	11.8184283534676	1.5172557528537e-06	-1.35313569881337	2
ENSG00000144635.8	DYNC1LI1	3	32570569	3_24	0	0.028849704669587	7.01379648342519	6.36800660760855e-07	0.824468313855935	2
ENSG00000182973.18	CNOT10	3	32684690	3_24	0	0.0226909847853757	4.72215812528159	3.37211862556892e-07	-0.0191404858044061	1
ENSG00000188167.8	TMPPE	3	33097285	3_24	0	0.0283212942987042	6.83716773597802	6.09394184243908e-07	0.835970332273657	1
ENSG00000170266.15	GLB1	3	33097411	3_24	0	0.0244874562491562	5.44866869802812	4.1989726756897e-07	-0.433900383016988	1
ENSG00000170275.14	CRTAP	3	33113893	3_24	0	0.0988017643402755	18.9185286546362	5.88248774146074e-06	-2.02907800563242	1
ENSG00000173705.8	SUSD5	3	33215942	3_25	0	0.0194466643427196	6.65117169228859	4.07054209815563e-07	0.106173836441008	1
ENSG00000153558.13	FBXL2	3	33277306	3_25	0	0.0867141348888433	21.0352194678548	5.74044971377853e-06	2.58679432140414	1
ENSG00000153560.11	UBP1	3	33440884	3_25	0	0.118542585773782	24.1165811479794	8.99702879996702e-06	-3.29752038694624	1
ENSG00000170248.13	PDCD6IP	3	33798622	3_25	0	0.0424590290472946	14.1153022498165	1.88611953975812e-06	-2.01068602427287	1
ENSG00000172995.16	ARPP21	3	35639025	3_26	0	0.029887454814044	5.65910120908599	5.32286396629655e-07	0.626604220749796	1
ENSG00000144681.10	STAC	3	36380068	3_26	0	0.0294041266333606	5.50325918335552	5.09257255372365e-07	0.39282041172211	2
ENSG00000163673.7	DCLK3	3	36803248	3_27	0	0.0348525462197886	15.2082818296538	1.66810597314772e-06	-1.98151004587801	1
ENSG00000168016.13	TRANK1	3	36944858	3_27	0	0.0146331559387645	5.87836451054884	2.70709493972571e-07	-0.189472250680452	2
ENSG00000178567.7	EPM2AIP1	3	36993455	3_27	0	0.0167710750604249	8.12842057037851	4.29018522216934e-07	-1.61641874732074	1
ENSG00000076242.14	MLH1	3	36993455	3_27	0	0.0167710750604249	8.12842057037851	4.29018522216934e-07	-1.61641874732074	1
ENSG00000093167.17	LRRFIP2	3	37182244	3_27	0	0.0297997374970919	14.6389121674502	1.37287253609081e-06	2.73764179318849	2
ENSG00000144674.16	GOLGA4	3	37243272	3_27	0	0.0441177879968673	18.1197601894327	2.51579441514967e-06	2.79835413747751	2
ENSG00000198590.11	C3orf35	3	37386585	3_27	0	0.0160492726780292	6.6485502008489	3.35808188368958e-07	0.469808520629286	1
ENSG00000144668.11	ITGA9	3	37451054	3_27	0	0.0148040600616322	7.65775764169834	3.56772547521432e-07	1.72565366521054	1
ENSG00000144677.14	CTDSPL	3	37862772	3_27	0	0.0216438756794385	10.6799476155879	7.2746671467456e-07	-1.74336933451957	1
ENSG00000136059.14	VILL	3	37989442	3_27	0	0.0346359219837292	13.7738106014755	1.50137725854393e-06	1.42146252758328	1
ENSG00000187091.13	PLCD1	3	38010450	3_27	0	0.0224721677292727	9.79389646512102	6.92643000835019e-07	-1.04921441157635	1
ENSG00000008226.19	DLEC1	3	38044972	3_27	0	0.015891103323206	6.73523034987129	3.36833655580725e-07	-0.534053254066642	1
ENSG00000172939.8	OXSR1	3	38165415	3_27	0	0.0128084134962724	5.04741031263656	2.03457134668953e-07	-0.517512660841904	1
ENSG00000093217.9	XYLB	3	38346523	3_28	0	0.0222779384022342	8.32451068955667	5.83636827138867e-07	0.967779780221264	1
ENSG00000114739.13	ACVR2B	3	38454574	3_28	0	0.0760513190325366	20.131678743169	4.81832084806889e-06	-2.44253247672232	1
ENSG00000114742.13	WDR48	3	39051835	3_28	0	0.0180675181983412	6.32994699896744	3.59921299490736e-07	-0.604031172803671	1
ENSG00000114745.13	GORASP1	3	39107998	3_28	0	0.0221950229910279	8.2889791239348	5.78982742083131e-07	1.01235939118394	1
ENSG00000168026.18	TTC21A	3	39107689	3_28	0	0.0330409143065314	12.0885654541344	1.25700150197622e-06	1.4364412088063	2
ENSG00000144655.14	CSRNP1	3	39154473	3_28	0	0.0171817678826349	5.85180825027081	3.16422172655076e-07	0.549538116796823	1
ENSG00000168334.8	XIRP1	3	39190233	3_28	0	0.106448272512022	23.4314871053211	7.8495985093788e-06	2.3221890283712	2
ENSG00000144659.10	SLC25A38	3	39383433	3_28	0	0.0317837157387977	11.717330505523	1.17203969739196e-06	1.52493599658919	2
ENSG00000168028.13	RPSA	3	39407090	3_28	0	0.0462012678515498	15.3062272974822	2.22551756128224e-06	-1.77659734626684	1
ENSG00000114784.3	EIF1B	3	40309993	3_29	0	0.0181103599667001	4.79373525608437	2.73218499445323e-07	0.0411895851580419	1
ENSG00000168032.8	ENTPD3	3	40420481	3_29	0	0.018117751412045	4.79761750384677	2.73551367739735e-07	-0.211749477446379	1
ENSG00000188846.13	RPL14	3	40457354	3_29	0	0.0213530754297203	6.36176958565532	4.27511048890017e-07	0.633742010677122	2
ENSG00000177873.12	ZNF619	3	40477330	3_29	0	0.0195839255352633	5.53816804982263	3.41330308003993e-07	0.517371359214115	1
ENSG00000172888.11	ZNF621	3	40524103	3_29	0	0.0194039392395645	5.45027799750105	3.32826221234809e-07	0.490309840724407	1
ENSG00000114857.17	NKTR	3	42600359	3_31	0	0.0221423852044802	8.33835284250167	5.81050185393557e-07	-1.04477580663607	2
ENSG00000093183.13	SEC22C	3	42602204	3_31	0	0.0524039466306379	16.5923246146812	2.73640392752246e-06	1.90180102363104	1
ENSG00000114853.13	ZBTB47	3	42653821	3_31	0	0.0556312936809302	17.1695002181668	3.00597792314694e-06	-1.93327428726532	1
ENSG00000157119.11	KLHL40	3	42685226	3_31	0	0.0215146395567035	8.06433211612398	5.46023649565247e-07	-0.946400672996219	1
ENSG00000010282.14	HHATL	3	42696978	3_31	0	0.0240598340001744	9.13010166811385	6.91316963876252e-07	0.988583657598823	3
ENSG00000244607.5	CCDC13	3	42773176	3_31	0	0.0174674687890429	6.08067382877777	3.34264809634263e-07	-0.51294095280571	1
ENSG00000181061.13	HIGD1A	3	42800848	3_31	0	0.0405282760350989	14.1187615510068	1.80079264277694e-06	-1.62296478606573	1
ENSG00000144648.15	ACKR2	3	42804792	3_31	0	0.0151603230589309	4.73397210758744	2.25861976569905e-07	-0.136815672745121	2
ENSG00000182983.14	ZNF662	3	42905991	3_31	0	0.0210233652718506	7.84429360486778	5.18997242378623e-07	0.93910565888377	1
ENSG00000240747.7	KRBOX1	3	42809057	3_31	0	0.0155513485105124	4.97597179033245	2.43531384309681e-07	-0.387314914488817	2
ENSG00000144649.8	FAM198A	3	43028896	3_31	0	0.040142586158556	14.0269321684091	1.77205427189141e-06	-1.55685531169271	1
ENSG00000144647.5	POMGNT2	3	43106160	3_31	0	0.0166376222045155	5.61780243657519	2.94148538049386e-07	0.241846565167713	1
ENSG00000179152.19	TCAIM	3	44338737	3_31	0	0.0205784621799635	7.64057434677972	4.94820742550545e-07	0.828929882894378	1
ENSG00000225873.3	LINC00694	3	44439661	3_31	0	0.0151416912557923	4.72228707963272	2.25027577877905e-07	-0.062528236212691	1
ENSG00000185219.16	ZNF445	3	44475771	3_31	0	0.0163262142175742	5.43816463870351	2.7941313356216e-07	0.299856535600305	1
ENSG00000196345.12	ZKSCAN7	3	44557611	3_31	0	0.0151533497616282	4.72960130167138	2.25549647706334e-07	-0.408895917762058	1
ENSG00000144792.9	ZNF660	3	44534348	3_31	0	0.015958841916374	5.22181695132221	2.62259959724797e-07	-0.38089097777094	3
ENSG00000186448.14	ZNF197	3	44584405	3_31	0	0.0151422739833608	4.72265275376738	2.25053663921836e-07	-0.100496845127861	1
ENSG00000169981.10	ZNF35	3	44649020	3_31	0	0.0174006985502665	6.04425015688738	3.30992449953103e-07	-0.858435662600608	1
ENSG00000196653.11	ZNF502	3	44710169	3_31	0	0.0261396872665328	9.92114093959542	8.16151870592407e-07	1.00750907234682	2
ENSG00000186446.11	ZNF501	3	44721338	3_31	0	0.0206579414015816	7.6772775640225	4.99118028541746e-07	0.702981685536618	2
ENSG00000163807.5	KIAA1143	3	44761638	3_31	0	0.123529198573606	24.9799561047272	9.71114119104971e-06	-2.63179462576728	1
ENSG00000163808.16	KIF15	3	44761638	3_31	0	0.123529198573606	24.9799561047272	9.71114119104971e-06	-2.63179462576728	1
ENSG00000169964.7	TMEM42	3	44861857	3_31	0	0.037267706480749	13.3139155025309	1.56151958766157e-06	-1.79273171392826	2
ENSG00000163814.7	CDCP1	3	45147206	3_32	0	0.0313990651274545	8.49668021475175	8.39604900111861e-07	0.998168921784023	1
ENSG00000249992.1	TMEM158	3	45226624	3_32	0	0.0212388520936389	4.76524700106557	3.18511729971261e-07	-0.202198477976791	1
ENSG00000011376.9	LARS2	3	45465813	3_32	0	0.0442694946486768	11.7910930326919	1.64273535474866e-06	-1.69012464325239	1
ENSG00000144791.9	LIMD1	3	45674196	3_32	0	0.02137112435273	4.82438581946696	3.24472860368007e-07	-0.00986983530771321	1
ENSG00000211456.10	SACM1L	3	45688625	3_32	0	0.027202349615235	7.12539518190954	6.09992292418079e-07	-0.617187037777599	1
ENSG00000163817.15	SLC6A20	3	45796521	3_32	0	0.0235240307094889	5.73915615160393	4.24882410785963e-07	0.446895063045348	2
ENSG00000163818.16	LZTFL1	3	45916197	3_32	0	0.021393108138578	4.83418400322607	3.25466307718547e-07	-0.324879092151363	2
ENSG00000163820.14	FYCO1	3	45910186	3_32	0	0.0211599999098611	4.72981395659112	3.14969639705961e-07	-0.148325431293056	2
ENSG00000163823.3	CCR1	3	46208883	3_32	0	0.0225423966896537	5.33281410610903	3.78325405981013e-07	0.354750436391909	1
ENSG00000121807.5	CCR2	3	46353822	3_32	0	0.0211624313731335	4.73090845497947	3.15078726030451e-07	0.018708006093096	1
ENSG00000160791.13	CCR5	3	46370170	3_32	0	0.0305871989876813	8.24612137716805	7.93776806712148e-07	-1.07232363939158	2
ENSG00000121797.9	CCRL2	3	46406497	3_32	0	0.0269303016892573	7.0294389465628	5.9575933438179e-07	-0.946822855510394	1
ENSG00000012223.12	LTF	3	46486440	3_32	0	0.0290017801639565	7.73731133077838	7.06193477581161e-07	0.777618055056552	1
ENSG00000241186.9	TDGF1	3	46576012	3_32	0	0.0219805410393148	5.09227691222754	3.52256782456783e-07	0.418578735715625	1
ENSG00000261603.1	PRSS46	3	46735496	3_33	0	0.0372643573525051	15.080522959295	1.76855679745283e-06	-1.79207108497412	2
ENSG00000188086.13	PRSS45	3	46735496	3_33	0	0.0159492454080011	7.33293983513208	3.68067300467118e-07	-0.853177504170986	2
ENSG00000178038.16	ALS2CL	3	46694727	3_33	0	0.281211771647107	33.2813656064374	2.94539542697223e-05	3.33562938107534	1
ENSG00000181585.3	TMIE	3	46699809	3_33	0	0.0704656959996273	22.150156555938	4.9120583791703e-06	-2.74945120366732	2
ENSG00000178055.11	PRSS42	3	46834226	3_33	0	0.148106345723307	27.8687559530556	1.29897329508416e-05	3.0286895926334	1
ENSG00000160801.13	PTH1R	3	46877309	3_33	0	0.0175249304433051	8.79650941033706	4.85149567149543e-07	1.16695988245476	2
ENSG00000160796.16	NBEAL2	3	46979634	3_33	0	0.0120940380617944	5.31486175362638	2.02289004517749e-07	0.803499947857924	1
ENSG00000181555.20	SETD2	3	47163449	3_33	0	0.0119945741955926	5.13902391637858	1.93987813396299e-07	-0.68896306164549	2
ENSG00000114648.11	KLHL18	3	47287254	3_33	0	0.0118633525688844	4.86340505967107	1.815753347186e-07	-0.20366361191152	1
ENSG00000076201.14	PTPN23	3	47380662	3_33	0	0.0140402049125646	6.163558690511	2.723415818696e-07	-0.0568758413586133	1
ENSG00000114650.18	SCAP	3	47476835	3_33	0	0.0144848592033749	6.41443647250182	2.92402956920075e-07	-0.0835394278994566	2
ENSG00000163832.15	ELP6	3	47513447	3_33	0	0.0146339916131238	6.67353728801372	3.07346213431339e-07	-0.796264305472925	1
ENSG00000114646.9	CSPG5	3	47580841	3_33	0	0.123971443116749	28.1935243362408	1.09996786775649e-05	3.33352613333819	1
ENSG00000229453.2	SPINK8	3	48327974	3_34	0	0.0215259973219937	23.0961338147005	1.56462960228243e-06	-4.88137590356087	1
ENSG00000173473.10	SMARCC1	3	47781053	3_34	0	0.0125646033134023	15.8382315885572	6.26274089692085e-07	3.49155946412581	1
ENSG00000164045.11	CDC25A	3	48184019	3_34	0	0.0179209212510336	21.9828976326032	1.23980745275721e-06	4.85533970593913	2
ENSG00000164048.13	ZNF589	3	48234587	3_34	0	0.0214647063803435	22.3164543954924	1.50750625027402e-06	4.85800943871299	1
ENSG00000172113.8	NME6	3	48301392	3_34	0	0.0190927869792592	22.6134807065014	1.35876926801494e-06	-4.75252530997986	2
ENSG00000164049.14	FBXW12	3	48372047	3_34	0	0.0146492036819442	6.85833684471216	3.16185392969313e-07	1.08517656975659	1
ENSG00000164051.13	CCDC51	3	48440237	3_34	0	0.0195337223957065	8.65057080368122	5.31788265902278e-07	0.687726356516607	1
ENSG00000232112.3	TMA7	3	48440237	3_34	0	0.0195337223957065	8.65057080368122	5.31788265902278e-07	-0.687726356516607	1
ENSG00000164053.19	ATRIP	3	48446788	3_34	0	0.0120660347125237	5.04412066657698	1.9153979196824e-07	0.4683309102052	1
ENSG00000213689.11	TREX1	3	48463903	3_34	0	0.0204679112864034	8.97187306470658	5.77917199976354e-07	-0.554130477054855	1
ENSG00000114268.11	PFKFB4	3	48562408	3_34	0	0.0118651991747966	5.68338682460407	2.12222400540488e-07	0.772752784706326	1
ENSG00000145040.3	UCN2	3	48563473	3_34	0	0.0114266625647615	4.87479728486442	1.75301219326149e-07	-0.659466877283217	1
ENSG00000114270.17	COL7A1	3	48595323	3_34	0	0.0252929238414499	12.9782628400518	1.03305769119429e-06	-1.755011479617	1
ENSG00000068745.14	IP6K2	3	48694528	3_34	0	0.0167187058691384	8.33030049668482	4.38300835884398e-07	1.05910510465912	1
ENSG00000114302.15	PRKAR2A	3	48845667	3_34	0	0.0114682148469377	4.92167034582305	1.77630408843637e-07	-0.530557787056198	2
ENSG00000221883.2	ARIH2OS	3	48919714	3_34	0	0.0242628521002272	16.8043655450223	1.28313675313932e-06	-3.69922947788487	1
ENSG00000177479.19	ARIH2	3	48919429	3_34	0	0.0242628521002272	16.8043655450223	1.28313675313932e-06	3.69922947788487	1
ENSG00000178252.17	WDR6	3	49007280	3_34	0	0.0250809015211644	15.9638960865638	1.26005937184491e-06	-3.39548235263953	2
ENSG00000198218.10	QRICH1	3	49088219	3_34	0	0.0136558625953199	9.40564995130691	4.04219186398045e-07	-2.6716767418339	1
ENSG00000177352.9	CCDC71	3	49165349	3_34	0	0.0420860549904174	21.7513118498116	2.88092960788814e-06	-3.89150670025693	1
ENSG00000185909.14	KLHDC8B	3	49171432	3_34	0	0.0875299593981107	27.3174515637831	7.52498922511688e-06	-3.67212675295578	2
ENSG00000173421.16	CCDC36	3	49199901	3_34	0	0.0383008146793372	20.7167068323322	2.49711018319617e-06	3.82604134623582	1
ENSG00000188315.7	C3orf62	3	49277527	3_34	0	0.0162336062857965	8.75321975587248	4.47189723024382e-07	1.79199055766764	1
ENSG00000114316.12	USP4	3	49340655	3_35	0	0.0131486577241182	25.0830799946947	1.03793762947726e-06	0.29197077786829	2
ENSG00000233276.3	GPX1	3	49359318	3_35	0	0.0121262962173411	14.2461664816257	5.43669740483988e-07	-2.47161766645616	1
ENSG00000067560.10	RHOA	3	49413016	3_35	1	0.0965362374782743	41.1939998614444	1.2515070631068e-05	-4.03856303832585	1
ENSG00000145022.4	TCTA	3	49412704	3_35	0	0.00968041971644706	23.554523860804	7.17591838949784e-07	-2.62965396019491	2
ENSG00000145020.15	AMT	3	49422974	3_35	0	0.0117886910241084	13.8109971500518	5.12388760288784e-07	2.41899192326184	1
ENSG00000145029.13	NICN1	3	49429773	3_35	0	0.0104100609403072	15.1880075484704	4.97580153645344e-07	1.53676268955706	2
ENSG00000173402.11	DAG1	3	49466685	3_35	0	0.0101841286201114	15.7758735980907	5.05622355084673e-07	1.66537662180444	1
ENSG00000164062.12	APEH	3	49673881	3_35	0	0.0101318748778033	19.1817069044245	6.11626145692343e-07	1.74794649524374	1
ENSG00000164068.15	RNF123	3	49696796	3_35	0	0.0307522286765048	35.4600637084012	3.4318245814189e-06	-4.14947478863413	1
ENSG00000185614.4	FAM212A	3	49797334	3_35	0	0.0123667247957587	15.936778870269	6.20246349123784e-07	2.1882026956152	1
ENSG00000164078.12	MST1R	3	49853180	3_35	0	0.0168719562638847	25.7973133851948	1.36977392310005e-06	-3.36188743133114	3
ENSG00000004534.14	RBM6	3	49940636	3_35	0	0.0108811050733185	15.027709608033	5.14605912927375e-07	2.0340209490806	1
ENSG00000001617.11	SEMA3F	3	50161104	3_35	0	0.01130752111357	9.79707390115158	3.48636429402862e-07	0.291651608678304	1
ENSG00000012171.19	SEMA3B	3	50267465	3_35	0	0.0303555829275866	14.7819371750418	1.41214373303674e-06	-1.32278666432295	1
ENSG00000179564.3	LSMEM2	3	50278688	3_35	0	0.0293407050878965	15.4090022435959	1.42283335702488e-06	1.7941906525052	1
ENSG00000243477.5	NAT6	3	50295266	3_35	0	0.0191437884096447	10.7666265936925	6.48659092868391e-07	-1.60233044231172	3
ENSG00000186792.16	HYAL3	3	50295266	3_35	0	0.0336264302703101	17.6108925948708	1.86367898386596e-06	2.36645137704047	1
ENSG00000068028.17	RASSF1	3	50336862	3_35	0	0.0287304709252311	15.5663614288698	1.40746896795566e-06	1.87053350517504	1
ENSG00000114395.10	CYB561D2	3	50350442	3_35	0	0.0253553427577904	21.423106601381	1.70946773546422e-06	-2.04736954099458	1
ENSG00000007402.11	CACNA2D2	3	50504338	3_35	0	0.00986926521991094	5.94338000784896	1.84598128112243e-07	0.945194490860004	1
ENSG00000114735.9	HEMK1	3	50569633	3_35	0	0.00972665250056537	5.38542032866257	1.6485114933685e-07	0.393508777697233	1
ENSG00000088543.14	C3orf18	3	50569633	3_35	0	0.00972665250056537	5.38542032866257	1.6485114933685e-07	-0.393508777697233	1
ENSG00000114738.10	MAPKAPK3	3	50611291	3_35	0	0.0096631720530439	5.22395621634495	1.58864995298594e-07	-0.850979377354324	2
ENSG00000114737.15	CISH	3	50612068	3_35	0	0.0137522141271593	8.90708221629533	3.85493500905436e-07	1.43523059300758	1
ENSG00000145050.15	MANF	3	51384757	3_35	0	0.0104739668975273	5.40567971141372	1.78184728928612e-07	-0.17661904471467	1
ENSG00000259956.1	RBM15B	3	51391456	3_35	0	0.00970737024618162	4.7821434600476	1.46094265176955e-07	-0.144437334880974	1
ENSG00000164080.13	RAD54L2	3	51535000	3_35	0	0.0127414330757006	7.85119788384938	3.14820623504815e-07	0.226770505142616	2
ENSG00000164081.12	TEX264	3	51661078	3_35	0	0.0265063076198294	14.2443193161072	1.18822834528539e-06	-1.79812563988001	2
ENSG00000164082.14	GRM2	3	51706404	3_35	0	0.0294784493314564	14.7534505597507	1.36869667978926e-06	1.50491182629697	1
ENSG00000173389.15	IQCF1	3	51902933	3_36	0	0.00594612414397588	7.90980856885024	1.48016086990149e-07	1.03134147969876	1
ENSG00000114767.6	RRP9	3	51941929	3_36	0	0.0561758217474428	29.3121372089434	5.18210123204174e-06	-2.48356163548443	1
ENSG00000041880.14	PARP3	3	51941929	3_36	0	0.056175821747443	29.3121372089434	5.18210123204175e-06	2.48356163548443	1
ENSG00000248487.8	ABHD14A	3	51972037	3_36	0	0.057270735379583	29.4992212823868	5.31682400840694e-06	-2.37697365804487	1
ENSG00000243989.8	ACY1	3	51982820	3_36	0	0.00556596946832921	7.28449551482189	1.27599588447918e-07	0.917599629568622	1
ENSG00000162244.10	RPL29	3	51993314	3_36	0	0.0181610383378694	18.501500122138	1.05744208735765e-06	1.88371564190757	1
ENSG00000164087.7	POC1A	3	52154292	3_36	0	0.0120451589158705	14.6001966312179	5.53452320430197e-07	1.70558277255626	2
ENSG00000239732.3	TLR9	3	52227015	3_36	0	0.0385060360326467	25.6689242490924	3.1106092198834e-06	3.13523384597094	1
ENSG00000164088.17	PPM1M	3	52244928	3_36	0	0.00473791713919791	5.759966661204	8.58848189647557e-08	-0.68807653402865	2
ENSG00000114841.17	DNAH1	3	52316196	3_36	0	0.00481279111634758	5.90846191259216	8.94912196359498e-08	0.920001126700573	1
ENSG00000163930.9	BAP1	3	52414897	3_36	0	0.00445567446846062	5.17890010573132	7.26206215368337e-08	-0.174067121689874	1
ENSG00000010319.6	SEMA3G	3	52444898	3_36	0	0.0114292511413113	14.1023955478128	5.07247179925549e-07	2.00445821245379	1
ENSG00000114854.7	TNNC1	3	52454186	3_36	0	0.00427673816648777	4.79110467432686	6.44847908140626e-08	-0.232048053019333	2
ENSG00000010322.15	NISCH	3	52455611	3_36	0	0.00465648504666361	5.5963498856576	8.20109882439315e-08	0.828618597989288	2
ENSG00000010327.10	STAB1	3	52495250	3_36	0	0.00426285066833299	4.76034480031195	6.38627334778013e-08	0.07095663598591	1
ENSG00000168273.7	SMIM4	3	52533601	3_36	0	0.0117698784096159	14.3775931096218	5.32558276916042e-07	-2.72235940978186	1
ENSG00000168268.10	NT5DC2	3	52535082	3_36	0	0.0138831788733114	15.9452938876716	6.9667531244316e-07	2.68167778378659	2
ENSG00000163938.16	GNL3	3	52680384	3_36	0	0.0295384428958956	23.1303671434359	2.1502011903154e-06	3.36592896497613	3
ENSG00000163939.18	PBRM1	3	52686064	3_36	0	0.0235419605116853	20.9649552911762	1.55326494582009e-06	-3.23698385660826	1
ENSG00000016864.18	GLT8D1	3	52705620	3_36	0	0.0322238231663693	23.9644878227093	2.43026812525285e-06	-2.1804710383808	1
ENSG00000114904.12	NEK4	3	52771077	3_36	0	0.0356496474084794	24.926511963971	2.79657018523389e-06	3.39169625348922	1
ENSG00000055955.15	ITIH4	3	52830677	3_36	0	0.0154541316939393	16.9616584056325	8.24939112484051e-07	1.40390450175994	3
ENSG00000213533.11	TMEM110	3	52897955	3_36	0	0.00424665578231742	4.72433783366516	6.31388954315449e-08	-0.878739766639018	1
ENSG00000163935.13	SFMBT1	3	53046121	3_36	0	0.00547194526222239	7.12253641876615	1.22655039469759e-07	0.661234417017746	2
ENSG00000163933.9	RFT1	3	53088241	3_36	0	0.0176884934917589	18.2500075203199	1.01592785377282e-06	2.54328084477193	1
ENSG00000163931.15	TKT	3	53233280	3_36	0	0.00953001724757541	12.3786685834175	3.71258662682417e-07	2.08256519546478	1
ENSG00000157388.15	CACNA1D	3	53328538	3_36	0	0.00519929254981322	6.63982604931491	1.08645046514784e-07	1.40281932469171	1
ENSG00000272886.5	DCP1A	3	53347519	3_36	0	0.00954250288640057	12.3910610964487	3.72117223633463e-07	1.51654915101701	1
ENSG00000016391.10	CHDH	3	53802910	3_36	0	0.00649551798872938	8.74622032057831	1.78789980380127e-07	0.812867829104174	1
ENSG00000144771.7	LRTM1	3	54966843	3_37	0	0.0225427479429539	4.81767665209504	3.41785376230771e-07	-0.212749162709026	1
ENSG00000157445.14	CACNA2D3	3	54123043	3_37	0	0.0232222589563784	5.10076596900438	3.72776765070155e-07	-0.238361552504046	1
ENSG00000180376.16	CCDC66	3	56545510	3_39	0	0.0315781757940049	11.1673004538839	1.10979870238366e-06	-1.830551270974	2
ENSG00000163946.13	FAM208A	3	56682894	3_39	0	0.0203291068005843	6.96455987608058	4.45575135293045e-07	-1.20563949509324	1
ENSG00000163947.11	ARHGEF3	3	57078950	3_39	0	0.0403854531785902	13.5249467501224	1.71897475317382e-06	1.7717750215037	1
ENSG00000144730.17	IL17RD	3	57152196	3_39	0	0.0161257518453513	4.76079049199241	2.41606167228666e-07	-0.103177573139934	1
ENSG00000163666.8	HESX1	3	57226802	3_39	0	0.0664835217450802	18.3358064139431	3.83639225449551e-06	2.04741599183879	1
ENSG00000174844.14	DNAH12	3	57534418	3_39	0	0.0160624967342876	4.72342740603027	2.38769731565946e-07	0.143562250941165	3
ENSG00000168374.10	ARF4	3	57597538	3_39	0	0.0300729826180733	10.7002808030096	1.01269963115307e-06	1.70601174947476	2
ENSG00000174839.12	DENND6A	3	57692733	3_39	0	0.0319317528309133	11.2738715253535	1.13293453109972e-06	1.43031193082059	1
ENSG00000136068.14	FLNB	3	57951256	3_39	0	0.0187638175535992	6.20182821541479	3.66226619122991e-07	-0.846313409273149	3
ENSG00000163686.14	ABHD6	3	58227528	3_40	0	0.0158968280441364	8.93529125328695	4.47021244666562e-07	0.896623498167948	1
ENSG00000163684.11	RPP14	3	58306531	3_40	0	0.031449602676229	15.4387166248885	1.52804214481528e-06	-1.77820697910945	2
ENSG00000168297.15	PXK	3	58332772	3_40	0	0.0104093213375464	4.91545403745582	1.61025638059057e-07	0.388456990435833	2
ENSG00000168291.12	PDHB	3	58434315	3_40	0	0.0102508181709605	4.76993483669378	1.53879210641811e-07	0.0782980287553446	2
ENSG00000168306.12	ACOX2	3	58537606	3_40	0	0.0120762170874884	6.32463108029027	2.40367132825587e-07	0.743702181812896	2
ENSG00000168309.16	FAM107A	3	58627651	3_40	0	0.010389443056116	4.89732549024789	1.60125393569226e-07	0.221990492344756	2
ENSG00000163689.19	C3orf67	3	59049363	3_40	0	0.0105541399862622	5.04649280550516	1.67618319545833e-07	0.304886721362231	1
ENSG00000144724.19	PTPRG	3	61561600	3_41	0	0.0226843100534708	8.68880807576458	6.20289961371831e-07	0.968583688839327	1
ENSG00000163618.17	CADPS	3	62875367	3_42	0	0.0230705561922749	8.41375085371482	6.10881096251908e-07	0.9368081804882	2
ENSG00000163632.12	C3orf49	3	63819161	3_43	0	0.13653843732691	26.3907657148192	1.13400741157059e-05	-2.76525368893824	1
ENSG00000163634.11	THOC7	3	63863496	3_43	0	0.11413421911478	24.6039343588391	8.83749956002885e-06	-2.47485148833068	1
ENSG00000163637.12	PRICKLE2	3	64223392	3_43	0	0.0151113956172515	5.11346560816809	2.43180579253881e-07	0.195927921897654	1
ENSG00000144741.17	SLC25A26	3	66236632	3_45	0	1.88737914186277e-15	383.768044054507	2.27948602271553e-18	2.71528103559593	1
ENSG00000172340.14	SUCLG2	3	67654746	3_45	0	0	6.35100438116426	0	0.585120472129784	1
ENSG00000163378.13	EOGT	3	68989066	3_46	0	0.0518861919641271	13.4588000645564	2.1976934476242e-06	1.60897246670265	2
ENSG00000144747.15	TMF1	3	69045961	3_46	0	0.0406632997248862	11.1129584814272	1.42213650043899e-06	1.50283045570334	1
ENSG00000144746.6	ARL6IP5	3	69088068	3_46	0	0.0265170373913242	7.02025838059056	5.8585085939084e-07	0.928518683203474	1
ENSG00000163380.15	LMOD3	3	69122652	3_46	0	0.0225641549012525	5.48044730044466	3.89174209657107e-07	-0.374218615975735	1
ENSG00000114861.18	FOXP1	3	71583115	3_48	0	0.0828962140888303	26.7168674633757	6.96994267586528e-06	2.67252489096829	1
ENSG00000163412.12	EIF4E3	3	71711724	3_48	0	0.00990057020190283	6.80544476661201	2.12043856779189e-07	0.733027194242989	1
ENSG00000170837.2	GPR27	3	71735170	3_48	0	0.027736834349572	16.5268389921623	1.44263233648562e-06	1.73089906140055	2
ENSG00000144736.13	SHQ1	3	72862051	3_49	0	0.0201792734533172	6.42848938445572	4.08247402646949e-07	-0.712718653340115	1
ENSG00000172986.12	GXYLT2	3	72887991	3_49	0	0.0215551195812285	7.05670801756047	4.78697939816115e-07	0.834192758629009	2
ENSG00000121440.14	PDZRN3	3	73587684	3_49	0	0.0361139771441036	11.986902641339	1.3623580758005e-06	-1.36987182579894	1
ENSG00000113805.8	CNTN3	3	74521451	3_50	0	0	1695.65037383251	0	-2.41789988384201	2
ENSG00000227124.8	ZNF717	3	75800034	3_51	0	0.0215855527086521	5.15897902800729	3.50457944610869e-07	-0.405588319820496	1
ENSG00000185008.17	ROBO2	3	75906907	3_51	0	0.0221539550169788	5.40663898133144	3.76953356324266e-07	0.301561695980742	1
ENSG00000114480.12	GBE1	3	81761728	3_54	0	0	13.5567197523643	0	-0.900401764895789	1
ENSG00000175161.13	CADM2	3	84951736	3_56	0	0.207398511698991	28.9839051187785	1.89178382801143e-05	4.05130372214544	1
ENSG00000064835.10	POU1F1	3	87277071	3_57	0	0.0632895249288724	18.6466481527089	3.71399731585057e-06	2.36658783057418	1
ENSG00000206538.8	VGLL3	3	86991242	3_57	0	0.015478733591623	4.97274645793838	2.42237131998701e-07	0.549207781427041	1
ENSG00000083937.8	CHMP2B	3	87227421	3_57	0	0.0247694601575748	9.40649443048306	7.33252103886338e-07	-1.05333753991534	1
ENSG00000175105.6	ZNF654	3	88059041	3_58	0	0.0113055688650349	5.32730418764293	1.89543497039804e-07	0.403880241933153	2
ENSG00000163320.10	CGGBP1	3	88195691	3_58	0	0.016276562176254	9.53231548965398	4.88281267115511e-07	1.76031648192803	1
ENSG00000179021.9	C3orf38	3	88150029	3_58	1	0.153120448993932	18.3535164511338	8.84425901677123e-06	3.40520175582688	1
ENSG00000044524.10	EPHA3	3	89107369	3_59	0	0.0292472619826801	13.0068950896511	1.19720308247343e-06	1.81857900049289	1
ENSG00000178750.2	STX19	3	94032097	3_59	0	0.0180801835861395	8.42126458100634	4.79169450745069e-07	-0.824683323815985	1
ENSG00000178700.7	DHFR2	3	94061265	3_59	0	0.0290227018546407	12.9329807980174	1.18125986074967e-06	1.37370590260086	2
ENSG00000178694.9	NSUN3	3	94062771	3_59	0	0.013276038500067	5.48612590443527	2.29215112078833e-07	-0.595418951187702	1
ENSG00000080200.9	CRYBG3	3	97822174	3_61	0	0.0391139325748765	12.9179332019061	1.59013314786317e-06	1.56664149901782	1
ENSG00000231861.2	OR5K2	3	98497231	3_62	0	0.0240675466645273	5.01089887367011	3.79539022241365e-07	-0.073045659240751	2
ENSG00000080822.16	CLDND1	3	98523270	3_62	0	0.0249240682970493	5.34449109714586	4.1921253900261e-07	-0.443824019857709	1
ENSG00000057019.15	DCBLD2	3	98902108	3_62	0	0.0359452633862456	8.84535933242375	1.00061296144174e-06	0.74321587667338	2
ENSG00000184220.11	CMSS1	3	99819571	3_63	0	0.028866107056633	10.0690052146727	9.14710695948873e-07	-1.08982919433127	1
ENSG00000114021.11	NIT2	3	100334239	3_63	0	0.0504589151883349	15.4279171088755	2.44993284405361e-06	2.19781998871789	1
ENSG00000154174.7	TOMM70	3	100402296	3_63	0	0.023042494949949	7.91854446910515	5.74227298288305e-07	-1.47005602665063	1
ENSG00000206535.7	LNP1	3	100402006	3_63	0	0.0164710262789893	4.72247026858095	2.44792927533697e-07	0.0850522562776543	1
ENSG00000181458.10	TMEM45A	3	100469353	3_63	0	0.111744886233233	23.1841792804344	8.15320491985316e-06	-2.22966860133304	1
ENSG00000114354.13	TFG	3	100709093	3_63	0	0.0329551681592793	11.3361080915223	1.17569990756335e-06	1.69671087171208	2
ENSG00000154175.16	ABI3BP	3	100990397	3_64	0	0.0220829795970773	8.7479117289344	6.07954443459694e-07	1.27378294489731	2
ENSG00000081148.11	IMPG2	3	101320737	3_64	0	0.0246769838520412	9.80669592579368	7.61594431549843e-07	-1.58725293020435	1
ENSG00000066422.4	ZBTB11	3	101677685	3_64	0	0.0171549778963069	6.34413168346917	3.42508477631041e-07	0.757379096858547	1
ENSG00000114391.12	RPL24	3	101687152	3_64	0	0.0199164845818218	7.76427032818778	4.86656250685903e-07	0.86577397941715	1
ENSG00000144815.15	NXPE3	3	101779081	3_64	0	0.0742231149100537	20.4017045251736	4.7655672606259e-06	2.34038069956466	1
ENSG00000170017.12	ALCAM	3	105366554	3_66	0	0.0118990982510535	4.82059384087502	1.8051926880856e-07	-0.124633120893731	2
ENSG00000138483.2	CCDC54	3	107377044	3_67	0	0.0469085530827487	17.1513462628988	2.53197390627275e-06	-1.99096339035409	1
ENSG00000121570.12	DPPA4	3	109336747	3_67	0	0.0244072466918187	10.8936897268039	8.36763573538756e-07	1.40071708719845	1
ENSG00000114446.4	IFT57	3	108222767	3_67	0	0.0320088131962288	13.48370653716	1.35827540720407e-06	-1.53367014024512	1
ENSG00000144821.9	MYH15	3	108529575	3_67	0	0.0407189706129785	15.7906747068181	2.0235151071144e-06	-1.71406306685358	1
ENSG00000198919.12	DZIP3	3	108590862	3_67	0	0.0134148877285921	5.19896029324065	2.19488877053417e-07	-0.478637758715555	1
ENSG00000177707.10	NECTIN3	3	111070094	3_69	0	0.0275536614695022	10.6970199513217	9.2757940567618e-07	1.37347986980803	1
ENSG00000177494.5	ZBED2	3	111595007	3_69	0	0.0174009852426336	6.31730217455352	3.45950898848364e-07	0.590141445910353	1
ENSG00000240891.7	PLCXD2	3	111674240	3_69	0	0.0240908925181984	9.41530043262179	7.13832054824922e-07	-1.09003781692109	1
ENSG00000144827.8	ABHD10	3	111978835	3_69	0	0.0148535222927633	4.81261473776486	2.24967365615764e-07	0.136658962473318	2
ENSG00000174500.12	GCSAM	3	112133043	3_69	0	0.0167200871751554	5.93771522880262	3.12440177769053e-07	0.531260129085954	2
ENSG00000091972.18	CD200	3	112332580	3_69	0	0.0175319787842765	6.38863306824591	3.5249085586024e-07	0.608162465720246	2
ENSG00000144848.10	ATG3	3	112561859	3_69	0	0.0149402915185293	4.86795646357248	2.28883629050403e-07	-0.175211656772303	2
ENSG00000138459.8	SLC35A5	3	112561371	3_69	0	0.0147527456711757	4.74793433462158	2.20438036034527e-07	0.108361574834206	1
ENSG00000091986.15	CCDC80	3	112649146	3_69	0	0.0195782922598531	7.43908263897217	4.58356256887392e-07	-0.789708784105966	1
ENSG00000163607.15	GTPBP8	3	112991286	3_69	0	0.015378553426957	5.14268825662946	2.48894132293411e-07	0.255209558101799	1
ENSG00000163608.14	NEPRO	3	113021232	3_69	0	0.0153177606966309	5.10504753334171	2.46095710709084e-07	0.284820452645837	1
ENSG00000151577.12	DRD3	3	114199786	3_70	0	0.0232401198385741	7.07927643585588	5.17769194847852e-07	-0.625254803902969	1
ENSG00000144857.14	BOC	3	113210770	3_70	0	0.01910259956238	5.21175790916706	3.13318241013127e-07	-0.418352768634807	1
ENSG00000206530.10	CFAP44	3	113453263	3_70	0	0.023471664863759	7.17380185841814	5.29910160123247e-07	-0.822446796440724	1
ENSG00000184307.14	ZDHHC23	3	113951951	3_70	0	0.0190146313647096	5.16783235048267	3.09246861090808e-07	-0.438048369864336	1
ENSG00000151576.10	QTRT2	3	114006229	3_70	0	0.0183464789343237	4.827445545104	2.78727027826071e-07	-0.36359077918777	1
ENSG00000163617.10	CCDC191	3	114056663	3_70	0	0.022756676427856	6.87889001838463	4.92647376055651e-07	-0.752355097684252	1
ENSG00000181847.11	TIGIT	3	114276614	3_71	0	0.0212644579400176	7.66532695792417	5.12972370743599e-07	-0.766818103037901	1
ENSG00000144847.12	IGSF11	3	118902986	3_74	0	0.0121429882198898	4.87936563219082	1.86465251081743e-07	0.0777562370530568	2
ENSG00000121578.12	B4GALT4	3	119240632	3_74	0	0.012395238614401	5.07450671763763	1.97950998619999e-07	-0.287335205889909	1
ENSG00000163389.10	POGLUT1	3	119464494	3_74	0	0.0352487875899442	15.0329525144391	1.6676213361002e-06	1.6610945115586	2
ENSG00000113845.9	TIMMDC1	3	119498467	3_74	0	0.0365635778302315	15.3839179601107	1.7702092866444e-06	-1.56510051035539	1
ENSG00000144843.11	ADPRH	3	119579762	3_74	0	0.0196088804671216	9.43392884698697	5.82176095645996e-07	-1.06962500552146	1
ENSG00000121577.13	POPDC2	3	119665057	3_74	0	0.0162123815181062	7.62453632303463	3.89017578905997e-07	0.792924022378122	1
ENSG00000138495.6	COX17	3	119677824	3_74	0	0.0120261180432532	4.78758148254326	1.81196837965087e-07	-0.154413783083687	1
ENSG00000183833.16	MAATS1	3	119702856	3_74	0	0.0123673469370942	5.05312567873596	1.96673396355883e-07	-0.270100524761129	2
ENSG00000144852.17	NR1I2	3	119780660	3_74	0	0.0350980024846511	14.9918708307259	1.65594994765254e-06	-1.66433255353014	1
ENSG00000082701.14	GSK3B	3	120094435	3_74	0	0.0125294650153157	5.17673731024383	2.04125672759995e-07	0.187274929689427	1
ENSG00000175697.10	GPR156	3	120285369	3_74	0	0.0120058808583485	4.77159945448477	1.8028806735495e-07	-0.10992880761415	1
ENSG00000163428.3	LRRC58	3	120348950	3_74	0	0.0139579177009742	6.20184081587754	2.72427046402442e-07	0.655889138470254	3
ENSG00000163430.11	FSTL1	3	120469181	3_74	0	0.0126134042282452	5.2401238499227	2.08009341582304e-07	0.418489895692668	1
ENSG00000065518.7	NDUFB4	3	120596154	3_74	0	0.0121139692146969	4.85665254524823	1.85153733452974e-07	-0.0718127433472374	1
ENSG00000144840.8	RABL3	3	120743477	3_74	0	0.0139882761115135	6.22247335321036	2.7392786671841e-07	-0.638389163891777	1
ENSG00000153767.9	GTF2E1	3	120742872	3_74	0	0.0445262023282134	17.275792622111	2.42082062750546e-06	-1.77878334250347	1
ENSG00000145087.12	STXBP5L	3	120907637	3_75	0	0	9.71041794587418	0	0.436377299234025	1
ENSG00000180353.10	HCLS1	3	121659058	3_75	0	0	48.2283086132582	0	2.30977856264947	2
ENSG00000173230.15	GOLGB1	3	121750038	3_75	0	0	119.599745836652	0	2.24959172743094	2
ENSG00000173226.16	IQCB1	3	121808260	3_75	0	0	80.2576029505103	0	-2.64641599325997	2
ENSG00000145088.8	EAF2	3	121835057	3_75	0	0	35.2571868571539	0	-1.76523312855814	1
ENSG00000121552.3	CSTA	3	122324689	3_76	0	0.0142424605229099	7.58136498480029	3.39814106213579e-07	1.41667122383207	2
ENSG00000160124.9	CCDC58	3	122385275	3_76	0	0.0147250436998164	11.0063942656137	5.10047510144862e-07	-2.37683181022973	1
ENSG00000196981.3	WDR5B	3	122412930	3_76	0	0.0227371091143036	9.51321617254459	6.80724819020702e-07	0.141384216921433	1
ENSG00000138496.16	PARP9	3	122321436	3_76	0	0.047173777042279	21.9833759892939	3.26365325867035e-06	3.19237015950189	2
ENSG00000173200.12	PARP15	3	122577987	3_76	0	0.0132942778053015	7.31934792922771	3.06228858566097e-07	-1.56694612430005	1
ENSG00000173193.13	PARP14	3	122680360	3_76	0	0.0120336372866403	4.90901862997186	1.85909066845551e-07	0.366397313002637	2
ENSG00000169087.10	HSPBAP1	3	122793695	3_76	0	0.057765585963213	19.7608825776595	3.59239840017356e-06	-2.03571865345564	2
ENSG00000138463.8	DIRC2	3	122795125	3_76	0	0.0228841885848782	10.3068556589963	7.42285002289792e-07	-1.09131001002246	1
ENSG00000082684.14	SEMA5B	3	123028920	3_76	0	0.0244240762457763	11.6748350693863	8.97383075874903e-07	-1.38613767003811	1
ENSG00000065485.19	PDIA5	3	123066749	3_76	0	0.0218976182845428	10.3098387524822	7.10489603835175e-07	-1.04246264634549	1
ENSG00000121542.11	SEC22A	3	123202105	3_76	0	0.0242665847403508	11.8829194010831	9.07487775477702e-07	-1.70825639778034	1
ENSG00000206527.9	HACD2	3	123584974	3_76	0	0.0383352043707689	14.9358129183194	1.80192048146473e-06	2.00010503518646	2
ENSG00000160145.15	KALRN	3	124079163	3_77	0	0.0148614382254121	4.74409674618455	2.21882653652826e-07	0.0735398515649999	1
ENSG00000114491.13	UMPS	3	124730444	3_77	0	0.0241355814700711	9.50396677071534	7.21891036095371e-07	1.48555580493123	1
ENSG00000082781.11	ITGB5	3	124901003	3_77	0	0.0208588491723205	10.4854647809363	6.88314634488406e-07	1.84352798967379	1
ENSG00000159650.8	UROC1	3	126490065	3_78	0	0.0153436602323082	4.73353415441973	2.28572228086641e-07	-0.0663905321588737	1
ENSG00000163848.19	ZNF148	3	125372911	3_78	0	0.0183224762969885	6.42059200726049	3.70227109228095e-07	-0.714315802727816	2
ENSG00000144909.7	OSBPL11	3	125596819	3_78	0	0.0178558727229711	6.17520944151734	3.47009805778757e-07	0.400491343208661	1
ENSG00000189366.9	ALG1L	3	126025230	3_78	0	0.0911492718998313	21.8569688354862	6.26977723424999e-06	-2.86786272072678	1
ENSG00000114547.9	ROPN1B	3	125967918	3_78	0	0.0218980273167737	8.11755274538305	5.59421413306361e-07	-1.43248647766429	2
ENSG00000114544.16	SLC41A3	3	126082617	3_78	0	0.0326029052670515	11.9166354452663	1.22269723284052e-06	-1.74041173123441	2
ENSG00000070476.14	ZXDC	3	126476724	3_78	0	0.0160133690702232	5.13956138713699	2.59010723236507e-07	-0.278361767682131	1
ENSG00000180767.9	CHST13	3	126522952	3_79	0	0.0129803148898134	5.01008922395257	2.04663153738317e-07	0.241418441061072	1
ENSG00000197763.14	TXNRD3	3	126651323	3_79	0	0.0745869400751886	21.7649282887872	5.10891885551889e-06	-2.62643291011832	2
ENSG00000159685.10	CHCHD6	3	126713530	3_79	0	0.0128026423128265	4.87924583347807	1.96589938009809e-07	0.246869847957433	1
ENSG00000114631.10	PODXL2	3	127625059	3_79	0	0.0211665259600261	9.65957811553038	6.43452831263411e-07	-0.928132448758014	2
ENSG00000114626.17	ABTB1	3	127672535	3_79	0	0.0778750182904059	22.1856318836347	5.43724544371515e-06	2.40513669083023	2
ENSG00000187715.13	KBTBD12	3	127914980	3_79	0	0.0219859208743429	10.0214359710603	6.93399605691905e-07	1.24350119527681	1
ENSG00000175792.11	RUVBL1	3	128153663	3_79	0	0.0197527189601262	9.00121692039571	5.59547663059188e-07	1.6959196486454	2
ENSG00000132394.10	EEFSEC	3	128153663	3_79	0	0.0756292663804772	21.8999891510794	5.21246030966265e-06	-2.83439323524801	2
ENSG00000170893.3	TRH	3	129974494	3_80	0	0.0167823724199466	5.11533095003644	2.70169341864432e-07	0.322995855676426	2
ENSG00000172752.14	COL6A5	3	130345447	3_80	0	0.0162968942033217	4.83623771569707	2.48039849678775e-07	-0.17266910832766	1
ENSG00000163902.11	RPN1	3	128680780	3_80	0	0.0209629717743786	7.23194097024208	4.77107996856552e-07	0.479057687286029	2
ENSG00000075785.12	RAB7A	3	128726742	3_80	0	0.024524986199174	8.72779903598679	6.73631648718002e-07	-1.06344357460681	1
ENSG00000114656.10	KIAA1257	3	129002467	3_80	0	0.0552717650236534	16.522022991078	2.87392565468338e-06	1.84528803806193	1
ENSG00000172780.16	RAB43	3	129122387	3_80	0	0.0202386104330986	6.89715791264731	4.39298614933667e-07	-0.822237078746145	2
ENSG00000240682.9	ISY1	3	129161573	3_80	0	0.0225610029833034	7.93202689371565	5.63185616586295e-07	0.978190905695971	1
ENSG00000181789.14	COPG1	3	129249511	3_80	0	0.0195311957241454	6.55840528677721	4.03121588695392e-07	-0.599100238868495	1
ENSG00000183624.13	HMCES	3	129279274	3_80	0	0.0214364609339587	7.44479231211213	5.02243872807353e-07	0.75654717333164	1
ENSG00000184897.5	H1FX	3	129316642	3_80	0	0.0398822312365191	13.3796458619277	1.67931837247725e-06	1.51483928821206	2
ENSG00000172771.11	EFCAB12	3	129428575	3_80	0	0.0162104254911498	4.78566184715795	2.44143629345948e-07	0.352324065672828	2
ENSG00000163913.11	IFT122	3	129442145	3_80	0	0.0257945509981887	9.20940162888881	7.47598393660424e-07	-1.345573470007	1
ENSG00000251287.8	ALG1L2	3	130096756	3_80	0	0.0172507067468473	5.37706404354754	2.91918134702492e-07	-0.506387227118052	1
ENSG00000196455.7	PIK3R4	3	130746630	3_81	0	0.037222178907024	7.06310301705722	8.27382453532119e-07	-0.927666233353973	2
ENSG00000017260.19	ATP2C1	3	130850713	3_81	0	0.0378074405684972	7.21272438628973	8.58194227520659e-07	0.943056411192321	1
ENSG00000114670.13	NEK11	3	131027021	3_81	0	0.0542543156497354	10.6883002115481	1.82495393743734e-06	1.44755819816677	1
ENSG00000034533.11	ASTE1	3	131028108	3_81	0	0.0539628164945573	10.6362695541117	1.80631262591557e-06	-1.44268383011945	1
ENSG00000198585.11	NUDT16	3	131381465	3_81	0	0.0363738464397577	6.84206416253717	7.83222842762314e-07	-0.919178943729968	1
ENSG00000114686.8	MRPL3	3	131502955	3_81	0	0.0312567535281124	5.39030001224493	5.30231811166251e-07	0.456840089716952	1
ENSG00000196353.11	CPNE4	3	132285293	3_82	0	0.0224095922432171	6.68271313000434	4.71298162483526e-07	-0.69481632856509	1
ENSG00000014257.15	ACPP	3	132317024	3_82	0	0.0187261664865872	4.97268900789871	2.93055011889491e-07	-0.261780684828554	2
ENSG00000138246.15	DNAJC13	3	132462976	3_82	0	0.366041610455971	34.6113072984006	3.98710281019061e-05	-3.48944750090057	1
ENSG00000129048.6	ACKR4	3	132597261	3_82	0	0.0232493396324277	7.03337894297819	5.14616388177223e-07	-0.716757983483417	1
ENSG00000240303.7	ACAD11	3	132676260	3_82	0	0.018323757382567	4.76599211262032	2.74838029289585e-07	0.164924672438126	1
ENSG00000081307.12	UBA5	3	132654315	3_82	0	0.032694400551912	10.2897528795486	1.05873506619634e-06	1.30691331817548	1
ENSG00000091527.15	CDV3	3	133573541	3_83	0	0	18.8592258168892	0	0.779298436209327	1
ENSG00000163781.12	TOPBP1	3	133661286	3_83	0	0	17.5678843315731	0	1.35854817422095	2
ENSG00000091513.14	TF	3	133745652	3_83	0	0	11.6725007365007	0	0.957919543200344	1
ENSG00000144867.11	SRPRB	3	133782563	3_83	0	0	16.8291317936705	0	-1.52350542373297	1
ENSG00000154917.10	RAB6B	3	133895902	3_83	0	0	59.2424750810831	0	-0.548511110574274	1
ENSG00000182923.16	CEP63	3	134482172	3_83	0	0	121.697752899657	0	2.30767110889859	3
ENSG00000129055.12	ANAPC13	3	134487078	3_83	0	0	56.5773238848967	0	2.28218251610838	1
ENSG00000154928.16	EPHB1	3	134900002	3_83	0	0	35.6509052852705	0	-0.487811878307501	1
ENSG00000174611.11	KY	3	134651714	3_83	0	0	20.2825327107669	0	1.49080618944214	1
ENSG00000073711.10	PPP2R3A	3	135966448	3_84	0	0.0343738422259836	9.18329310882549	9.93425947235062e-07	1.22538618102323	1
ENSG00000174579.3	MSL2	3	136196980	3_84	0	0.0246807323003523	6.01722519274679	4.67372634720945e-07	-0.536498819173464	1
ENSG00000114054.13	PCCB	3	135764027	3_84	0	0.0803227638608201	17.3804791967691	4.39348718288355e-06	-2.54490644368338	3
ENSG00000118007.12	STAG1	3	136752490	3_84	0	0.135604647280995	22.5558157344945	9.62591639070238e-06	-3.29914209298272	1
ENSG00000158092.6	NCK1	3	136862055	3_84	0	0.139477088557771	22.8377065344995	1.002453727339e-05	-2.81884763548624	2
ENSG00000174564.12	IL20RB	3	136948563	3_84	0	0.0658281042412273	15.4435829460273	3.19939886839859e-06	2.82898315959365	1
ENSG00000183770.5	FOXL2	3	138946954	3_85	0	0.0294447524067755	11.4446040398679	1.06051704257851e-06	-1.50939578102934	1
ENSG00000066405.12	CLDN18	3	137998902	3_85	0	0.0168185491921427	6.10671515185644	3.23225165328842e-07	-0.499713291009556	1
ENSG00000118017.3	A4GNT	3	138132356	3_85	0	0.0148379840891866	4.9159336866564	2.2955665648931e-07	0.645078109164949	1
ENSG00000138231.12	DBR1	3	138174902	3_85	0	0.0150914135586477	5.07674123353115	2.4111482935056e-07	0.180874863312984	2
ENSG00000114098.17	ARMC8	3	138187690	3_85	0	0.0984612019240673	23.1178459508973	7.1634374334258e-06	-2.90977218365828	1
ENSG00000181322.13	NME9	3	138312597	3_85	0	0.0644853080849482	18.9845646429882	3.85274614910185e-06	2.63775556557904	2
ENSG00000158220.13	ESYT3	3	138434585	3_85	0	0.0248998157578163	9.8435788142792	7.71361804644775e-07	-1.6956919066229	2
ENSG00000114107.8	CEP70	3	138594051	3_85	0	0.0182133362187604	6.86462159075347	3.93473130305062e-07	0.908816768421135	1
ENSG00000158234.12	FAIM	3	138609109	3_85	0	0.0288157693543106	11.23814452109	1.01913990222039e-06	1.84834499228745	1
ENSG00000051382.8	PIK3CB	3	138835505	3_85	0	0.0147561746277468	4.86331814362975	2.25847579566866e-07	-0.00652764354570711	1
ENSG00000184432.9	COPB2	3	139388391	3_85	0	0.0307288056967455	11.852497922229	1.14621092314575e-06	1.47131934778618	2
ENSG00000114115.9	RBP1	3	139533281	3_85	0	0.0359709883757181	13.3604685116831	1.51245698725398e-06	-1.44994852322492	2
ENSG00000163864.15	NMNAT3	3	139669118	3_85	0	0.0276726493665123	10.8513329218514	9.45023921353265e-07	-1.42228709716113	3
ENSG00000155893.12	PXYLP1	3	141232523	3_86	0	0.0497591993809764	10.5453106957919	1.65135991190119e-06	-1.19455858480296	2
ENSG00000155903.11	RASA2	3	141486623	3_86	0	0.034440632842188	7.0103058040835	7.59831090434422e-07	0.900051574540329	1
ENSG00000114124.2	GRK7	3	141777865	3_87	0	0.0142971941043492	4.94842219542047	2.22651965477055e-07	0.263065328812097	1
ENSG00000069849.10	ATP1B3	3	141875705	3_87	0	0.0261780224982197	10.7064573531208	8.82046745174651e-07	1.81218275595051	1
ENSG00000175066.15	GK5	3	142229947	3_87	0	0.0154991281881599	5.71540381699805	2.78780995382438e-07	0.550279943218583	2
ENSG00000120756.12	PLS1	3	142596272	3_87	0	0.0285900459772904	11.5482934598045	1.03906242242443e-06	-1.67622105021738	1
ENSG00000163710.7	PCOLCE2	3	142888645	3_87	0	0.014828294283276	5.29493312401114	2.47093117861941e-07	-0.0705522977480888	1
ENSG00000181744.8	C3orf58	3	143972262	3_88	0	0	27.9035587223023	0	-0.394330421698079	1
ENSG00000114698.14	PLSCR4	3	146250311	3_90	0	0.044642311602317	9.94453583858725	1.39714076816223e-06	-1.17350657145279	1
ENSG00000188313.12	PLSCR1	3	146544234	3_90	0	0.106203956918542	18.3773434934477	6.14231951967675e-06	-2.29888678913733	1
ENSG00000152977.9	ZIC1	3	147393907	3_91	0	0.0224640331092094	11.193440910052	7.91334891801164e-07	1.19469624804137	1
ENSG00000144891.17	AGTR1	3	148697390	3_91	0	0.0159261214323552	7.91993171229335	3.96954229328175e-07	0.796910069511856	2
ENSG00000153002.11	CPB1	3	148791221	3_91	0	0.0121627053906016	5.35950374908027	2.05146324326013e-07	0.478907290682488	2
ENSG00000163754.17	GYG1	3	148992336	3_91	0	0.017596964768027	8.86856598263009	4.91134157679414e-07	1.03841589444837	1
ENSG00000071794.15	HLTF	3	149084128	3_91	0	0.0182067365177634	9.19263054234753	5.26721307016327e-07	1.20085816392658	2
ENSG00000163755.8	HPS3	3	149123407	3_91	0	0.0113864451248918	4.73368773538086	1.69627685685428e-07	0.0353654346157889	1
ENSG00000047457.13	CP	3	149222231	3_91	0	0.0182175716185895	9.19828104295345	5.27358722999297e-07	-1.10532918867534	1
ENSG00000206199.10	ANKUB1	3	149968184	3_92	0	0.0163151895985451	4.73312157403095	2.43023772708697e-07	0.0700074269917724	1
ENSG00000169908.11	TM4SF1	3	149379523	3_92	0	0.0167002404491141	4.94544574688767	2.59918468692991e-07	0.135155834956578	1
ENSG00000114744.8	COMMD2	3	149750743	3_92	0	0.0261323274166547	8.94830331974747	7.35915180218594e-07	0.683403536983813	1
ENSG00000082996.19	RNF13	3	149812676	3_92	0	0.0269860187000344	9.60445541003851	8.15681355070104e-07	1.20699727491951	1
ENSG00000144895.11	EIF2A	3	150546216	3_93	0	0.0345067984079184	9.84786683312425	1.0694384824696e-06	1.16744242116076	3
ENSG00000198843.12	SELENOT	3	150602806	3_93	0	0.0254822440390347	6.94965998438193	5.57327151539664e-07	-0.706488108260148	1
ENSG00000120742.10	SERP1	3	150602806	3_93	0	0.0201726481715202	4.72252674299204	2.99810137612661e-07	0.0305025383708394	2
ENSG00000174946.6	GPR171	3	151203001	3_93	0	0.0321837414315217	9.18062504718661	9.2986040364057e-07	1.13760019532203	1
ENSG00000174944.8	P2RY14	3	151279424	3_93	0	0.0709223378562174	16.7954814545442	3.74873269943736e-06	1.75598930333832	1
ENSG00000181631.6	P2RY13	3	151327115	3_93	0	0.0250001172411728	6.76739966810707	5.32442660424576e-07	0.802977159620915	3
ENSG00000169313.9	P2RY12	3	151384664	3_93	0	0.0523470650427545	13.8535146645191	2.28223982456345e-06	-1.60743400896764	1
ENSG00000198829.6	SUCNR1	3	151873953	3_94	0	0.0167084345811547	8.06917917016388	4.24301038817133e-07	0.648731290164185	1
ENSG00000152601.17	MBNL1	3	152244180	3_94	0	0.0183425681965163	8.95674377741175	5.17034194867407e-07	1.16806023008475	1
ENSG00000169860.6	P2RY1	3	152835136	3_94	0	0.0327859361928224	14.497483675674	1.49585394596805e-06	-1.52973324910403	1
ENSG00000114790.12	ARHGEF26	3	154120579	3_95	0	0	8.45667049692338	0	-0.896929875361281	2
ENSG00000174953.13	DHX36	3	154318917	3_95	0	0	1338.25265862473	0	-1.25481892494126	2
ENSG00000196549.10	MME	3	155023697	3_96	0	0.0198247612830268	4.86615814505159	3.03600973051808e-07	0.185186557264966	1
ENSG00000240045.1	RP11-451G4.2	3	155291346	3_96	0	0.0271901914387177	7.87819259979033	6.74136486021854e-07	-0.974776534254838	2
ENSG00000114805.16	PLCH1	3	155745426	3_96	0	0.0202861946780037	5.08522701266614	3.2465336442905e-07	-0.380415201652626	1
ENSG00000174928.15	C3orf33	3	155806061	3_96	0	0.0195434539245997	4.73010575779086	2.90925067617935e-07	0.271092910646237	1
ENSG00000169359.13	SLC33A1	3	155854340	3_96	0	0.104858154262563	20.9355805237994	6.90869770999222e-06	-2.43090534850633	1
ENSG00000163655.15	GMPS	3	155870359	3_96	0	0.0219177363572619	5.82206931888792	4.01589218027432e-07	-0.536791086799117	1
ENSG00000169282.17	KCNAB1	3	156037571	3_96	0	0.0255754548999182	7.29376940283337	5.8706254024361e-07	-0.601785972285289	1
ENSG00000114850.6	SSR3	3	156554137	3_97	0	0.0205348605577873	5.00104610721073	3.23192735432559e-07	-0.374211716612324	2
ENSG00000197980.12	LEKR1	3	156825562	3_97	0	0.0225412346441558	6.3886731213087	4.53207764157904e-07	-0.874957488180206	2
ENSG00000163660.11	CCNL1	3	157160776	3_97	0	0.035402980955214	10.8558396700896	1.20951769322507e-06	-1.76511029850542	2
ENSG00000163661.3	PTX3	3	157437072	3_97	0	0.0490070741880275	13.029765234942	2.00957555694463e-06	-1.66431700501572	1
ENSG00000197415.11	VEPH1	3	157533598	3_97	0	0.0264710072650822	7.25516862992374	6.04403474109241e-07	0.96153939846688	1
ENSG00000174899.10	PQLC2L	3	157543172	3_97	0	0.0278478963481977	7.72681414654468	6.77176430366774e-07	1.02621652971696	1
ENSG00000174891.12	RSRC1	3	158105616	3_98	0	0.0650485252183777	19.745087336976	4.04208542324677e-06	-4.18615510514383	2
ENSG00000168827.14	GFM1	3	158644652	3_98	0	0.0279306616589964	13.1879367923942	1.15922317430652e-06	-1.26808333776474	2
ENSG00000079257.7	LXN	3	158672071	3_98	0	0.0308695818910156	14.2974799944882	1.38899031806055e-06	1.6224508625249	2
ENSG00000118849.9	RARRES1	3	158732628	3_98	0	0.010751178274906	5.14153104783765	1.73963244841188e-07	-0.859453637758796	1
ENSG00000118855.18	MFSD1	3	158732628	3_98	0	0.010751178274906	5.14153104783765	1.73963244841188e-07	0.859453637758796	1
ENSG00000283154.2	IQCJ-SCHIP1	3	159786017	3_99	0	6.4716911490903e-06	13.7548220206693	2.80144262317635e-10	0.948845108959512	1
ENSG00000168811.6	IL12A	3	160002484	3_99	0	8.09397418322089e-06	6.80987882291171	1.7346432581025e-10	1.19852326441364	1
ENSG00000180044.5	C3orf80	3	160225162	3_99	0	1.47878456076e-05	14.7015857656811	6.84192112419614e-10	-1.70451180634332	1
ENSG00000068885.14	IFT80	3	160399019	3_99	0	0.0104016141755762	33.5912323389966	1.09960232907337e-06	4.13349819015932	1
ENSG00000113810.15	SMC4	3	160398964	3_99	0	2.46949319838707e-05	13.1091517098197	1.01880577377544e-09	-1.92628327845516	1
ENSG00000186432.8	KPNA4	3	160566027	3_99	0	1.73144902646527e-05	10.9922701961172	5.98971390752291e-10	1.73054263354811	1
ENSG00000169251.12	NMD3	3	161104141	3_99	0	0.000389270219526616	98.0413822404533	1.20107348412401e-07	-3.09902627078281	1
ENSG00000169255.13	B3GALNT1	3	161105484	3_99	0	4.84086105878578e-06	49.1008893452207	7.48033331391669e-10	0.631281135735811	1
ENSG00000196542.8	SPTSSB	3	161372828	3_99	0	0.00825695214373901	89.5335272769879	2.32656095591634e-06	4.03109215400027	1
ENSG00000169064.12	ZBBX	3	167381185	3_102	0	0.0262527849244073	10.7670321223172	8.89570480879479e-07	1.09084859794674	1
ENSG00000114204.14	SERPINI2	3	167481893	3_103	0	0.0196979498509784	4.74148850410208	2.93930533597668e-07	-0.239744260238256	2
ENSG00000114209.14	PDCD10	3	167735203	3_103	0	0.172108425537864	25.8345816486973	1.39930549166547e-05	-3.39827550602372	1
ENSG00000163536.12	SERPINI1	3	167735203	3_103	0	0.172108425537864	25.8345816486972	1.39930549166546e-05	-3.39827550602372	1
ENSG00000173905.8	GOLIM4	3	168096432	3_103	0	0.0383653593587546	11.1096724746489	1.34137281308172e-06	1.48145853679861	1
ENSG00000188306.6	LRRIQ4	3	169821861	3_104	0	0.164724533446707	24.0847867261418	1.2485618612597e-05	3.03779889152844	1
ENSG00000184378.2	ACTRT3	3	169769863	3_104	0	0.416803931016636	27.9146583998317	3.66161853321639e-05	-3.71959333772215	1
ENSG00000171757.15	LRRC34	3	169813035	3_104	0	0.0394733361620668	24.3975521358788	3.03081244293099e-06	-2.18997245914425	1
ENSG00000173890.16	GPR160	3	170038331	3_104	0	0.0261071836241368	20.0478313088459	1.64716231186943e-06	1.94398693041453	1
ENSG00000173889.15	PHC3	3	170181879	3_104	0	0.0087589502577079	10.5123502151209	2.89774959955969e-07	-0.924415340431018	1
ENSG00000136603.13	SKIL	3	170356729	3_104	0	0.00513910642865301	6.2041368240591	1.00340890867668e-07	-0.16084767792246	1
ENSG00000163584.17	RPL22L1	3	170869605	3_104	0	0.00418005081977624	4.74294395879581	6.23933822489007e-08	0.0924634941601934	1
ENSG00000163577.7	EIF5A2	3	170908871	3_104	0	0.00439159551616875	5.15612416815788	7.12614531294381e-08	0.181120582170961	2
ENSG00000154310.16	TNIK	3	171434434	3_105	0	0.0520793225907373	13.342594687143	2.18682783823076e-06	-1.49887430157753	1
ENSG00000075651.15	PLD1	3	171786939	3_105	0	0.0213635142897801	4.80735783525256	3.23212478236322e-07	-0.0171031476471044	2
ENSG00000075420.12	FNDC3B	3	172040278	3_105	0	0.0213217597893256	4.78872195805745	3.21330272121106e-07	0.140124044641948	2
ENSG00000121858.10	TNFSF10	3	172514435	3_105	0	0.0271836316068987	7.1051938687653	6.07844346960577e-07	-0.936264995850913	1
ENSG00000114346.13	ECT2	3	172834615	3_106	0	0.070963041473776	17.7266030879664	3.95882874840451e-06	2.13883110970998	1
ENSG00000197584.11	KCNMB2	3	178273180	3_109	0	0.0146386524427126	4.7883965771117	2.20597296179475e-07	0.0384068868218159	1
ENSG00000177565.16	TBL1XR1	3	177227697	3_109	0	0.0158191401107824	5.53648487556558	2.75629669391415e-07	-0.521458640201547	1
ENSG00000172667.10	ZMAT3	3	179072373	3_110	0	0.0299491902775383	6.53871824483691	6.16292216261107e-07	0.626628169247059	1
ENSG00000121879.3	PIK3CA	3	179147773	3_110	0	0.052682377075162	11.961463397014	1.98316409880675e-06	-1.32687005848529	1
ENSG00000171121.16	KCNMB3	3	179265181	3_110	0	0.0325231103024777	7.32737301181614	7.49979420214048e-07	0.913799131621212	2
ENSG00000121864.9	ZNF639	3	179321943	3_110	0	0.0285444420895684	6.07958897222709	5.46140962336005e-07	-0.45987686511217	1
ENSG00000171109.18	MFN1	3	179304150	3_110	0	0.0248898980665653	4.77160735133498	3.73763416317029e-07	0.133765247180604	3
ENSG00000114450.9	GNB4	3	179531811	3_110	0	0.0248088255068694	4.74048149598754	3.70115807361978e-07	0.0451442726546356	1
ENSG00000058056.8	USP13	3	179652271	3_110	0	0.0252554826754499	4.91072589377295	3.90310594781076e-07	-0.203528689438258	2
ENSG00000114757.18	PEX5L	3	179957271	3_111	0	0.0167618298502666	4.98114630262637	2.62760269843677e-07	-0.291765760819976	1
ENSG00000163728.10	TTC14	3	180626645	3_111	0	0.0267659130734022	9.43978129614985	7.9515715177362e-07	-1.0580718385125	1
ENSG00000145075.11	CCDC39	3	180870597	3_111	0	0.0245854057192694	8.62882753011301	6.67633533203137e-07	-0.954193588878376	1
ENSG00000205981.6	DNAJC19	3	180990173	3_111	0	0.0527528219051467	15.9489836338561	2.64781526968948e-06	-1.93132152981885	1
ENSG00000058063.15	ATP11B	3	182794412	3_112	0	0.0160722935227021	6.68513299682977	3.38140258701225e-07	0.775603523636702	1
ENSG00000078070.12	MCCC1	3	183073922	3_112	0	0.0163818938883715	6.86603035834455	3.53980062453149e-07	0.688966511168919	2
ENSG00000176597.11	B3GNT5	3	183252770	3_112	0	0.0200171715365013	8.77346952121432	5.52691844560298e-07	1.04919441081823	1
ENSG00000172578.11	KLHL6	3	183555341	3_112	0	0.0133494485607805	4.92167303536289	2.06768824369032e-07	-0.192321854997753	1
ENSG00000180834.7	MAP6D1	3	183819971	3_112	0	0.0598172655106948	19.2652404999871	3.62668607197744e-06	-3.54412055462912	2
ENSG00000175193.13	PARL	3	183884463	3_112	0	0.140097380000869	27.6259988640732	1.21802717220354e-05	-4.02044529644413	1
ENSG00000114770.16	ABCC5	3	184037743	3_112	0	0.0197881727696145	8.66820063023064	5.39813351437543e-07	2.46770353720331	1
ENSG00000163888.3	CAMK2N2	3	184261058	3_113	0	0.0232402064461585	6.38615092959232	4.67076625314087e-07	-1.12762569870563	1
ENSG00000145191.12	EIF2B5	3	184134987	3_113	0	0.0216110453881919	5.27512244084122	3.58770969042999e-07	0.655934162784618	1
ENSG00000161202.17	DVL3	3	184156442	3_113	0	0.0926156897856635	17.7990154274696	5.18787518432738e-06	-1.56331875587649	1
ENSG00000161204.11	ABCF3	3	184187521	3_113	0	0.138813418154899	23.7220911871443	1.03631883893506e-05	-2.88003967245806	1
ENSG00000145198.14	VWA5B2	3	184230875	3_113	0	0.0235090354063672	6.36259755067535	4.707368942493e-07	1.04680537730216	1
ENSG00000214160.9	ALG3	3	184258320	3_113	0	0.0253608408517573	8.09621013090629	6.46181312059957e-07	-2.02599478898942	1
ENSG00000145194.17	ECE2	3	184283358	3_113	0	0.675036154135584	20.5758483949376	4.37113036141024e-05	-3.95705090743673	1
ENSG00000175166.16	PSMD2	3	184308915	3_113	0	0.0226587498091768	5.20750803939356	3.7134267953793e-07	0.141402026204322	1
ENSG00000163882.9	POLR2H	3	184357259	3_113	0	0.0292394336155036	8.62781202360974	7.93923402730983e-07	1.37473945511307	2
ENSG00000090539.15	CHRD	3	184380859	3_113	0	0.212905344825314	28.4892490333657	1.90887082122112e-05	3.21713259444738	1
ENSG00000156931.15	VPS8	3	184806704	3_113	0	0.0309498184545567	8.25979521172524	8.04519100545431e-07	1.02762336450501	2
ENSG00000187068.2	C3orf70	3	185153374	3_113	0	0.0328087783462819	8.80919955079593	9.09568645777015e-07	-1.00394480886712	1
ENSG00000073803.13	MAP3K13	3	185283295	3_113	0	0.0227327749231702	5.3486029272651	3.82650057903053e-07	-0.434734485439392	2
ENSG00000145192.12	AHSG	3	186613180	3_114	0	0.0112160532285808	5.1398514503474	1.81426032257956e-07	0.417652516165252	1
ENSG00000090512.11	FETUB	3	186640577	3_114	0	0.0143547817242091	7.48209017657239	3.38009187376227e-07	-0.739373122682831	1
ENSG00000163898.9	LIPH	3	185552609	3_114	0	0.0152223681309753	8.03960362854027	3.85146390165867e-07	-1.11443399605751	1
ENSG00000163904.12	SENP2	3	185582038	3_114	0	0.0158602088980091	8.42960396170385	4.20750894591754e-07	1.21095970351318	2
ENSG00000244405.7	ETV5	3	186110676	3_114	0	0.0187281169364175	10.0105319410213	5.90011180936162e-07	1.09868458229977	1
ENSG00000213139.7	CRYGS	3	186546503	3_114	0	0.0149496063390218	7.86770290925407	3.70157610244796e-07	-0.872079395768642	1
ENSG00000090520.11	DNAJB11	3	186568197	3_114	0	0.0280526629366245	13.862091879777	1.22380392095742e-06	1.55335114854056	1
ENSG00000156976.16	EIF4A2	3	186783242	3_114	0	0.0243119590351419	12.4963802954177	9.56121672204754e-07	1.36114805876726	1
ENSG00000163918.10	RFC4	3	186804948	3_114	0	0.0171932736344304	9.19703251087008	4.97639987487622e-07	1.00002119019497	3
ENSG00000073849.14	ST6GAL1	3	186930328	3_114	0	0.0244169433254633	12.5374452824646	9.63405939525656e-07	1.34684820493328	2
ENSG00000127241.16	MASP1	3	187291951	3_115	0	0.0251354462683717	9.92188253085568	7.84855407753856e-07	1.10759922481783	1
ENSG00000136514.2	RTP4	3	187373256	3_115	0	0.02411345771864	9.52591101842106	7.22894605808969e-07	1.10776488369961	1
ENSG00000145012.13	LPP	3	188152990	3_115	0	0.212933429661264	30.8848579836866	2.06965726161353e-05	-3.17652894334741	1
ENSG00000113946.3	CLDN16	3	190322628	3_116	0	0.0185109811634557	7.1219419037745	4.14893698987253e-07	-0.773922038205015	1
ENSG00000090530.9	P3H2	3	190122562	3_116	0	0.0167553453406012	6.1740981228083	3.25563631659745e-07	-0.588441482401516	1
ENSG00000163347.5	CLDN1	3	190322874	3_116	0	0.0166321699935703	6.10397548198037	3.19499857918021e-07	0.563035750875374	1
ENSG00000205835.8	GMNC	3	190860777	3_117	0	0.116393130788976	24.8399936790546	9.09887722289425e-06	2.34482772292996	1
ENSG00000188729.6	OSTN	3	191198981	3_117	0	0.0361849673278204	13.4829652237597	1.53540366479693e-06	1.67705369382575	1
ENSG00000152492.13	CCDC50	3	191208351	3_117	0	0.0260617662668609	10.344366566499	8.48431376583229e-07	1.38049034988207	1
ENSG00000198836.8	OPA1	3	193593967	3_118	0	0.0188216146251642	5.29190558492422	3.13456974742089e-07	-0.413243988963483	1
ENSG00000178732.5	GP5	3	194398379	3_119	0	0.0320355275116152	6.42255029849677	6.47512814259539e-07	0.5971635877786	1
ENSG00000145014.17	TMEM44	3	194634114	3_119	0	0.0588126493718105	12.2650659417931	2.27012412985143e-06	1.40373710850753	2
ENSG00000041802.10	LSG1	3	194648850	3_119	0	0.0303946652522391	5.91962661637312	5.66240139928705e-07	-0.570894543665735	2
ENSG00000173950.15	XXYLT1	3	195060375	3_119	0	0.0276869144406882	5.02793108590774	4.38099592103338e-07	0.301926356668731	1
ENSG00000114331.13	ACAP2	3	195356148	3_120	0	0.0721619609651774	13.065062937792	2.96707692656751e-06	-1.60238934547954	3
ENSG00000184203.7	PPP1R2	3	195551669	3_120	0	0.0422319315409745	7.88688047946815	1.04822660448255e-06	0.927943511579095	1
ENSG00000189058.8	APOD	3	195561013	3_120	0	0.0511708900329779	9.73521623111557	1.56775266152331e-06	-1.16946601558878	2
ENSG00000145113.21	MUC4	3	195824961	3_120	0	0.0307927978029204	4.8589449902722	4.70869007537167e-07	0.110187088651961	1
ENSG00000061938.16	TNK2	3	195864527	3_120	0	0.0315999992552224	5.10645564771434	5.07826792627628e-07	-0.228633522974195	1
ENSG00000072274.12	TFRC	3	196082264	3_120	0	0.0551563271701061	10.4592397026134	1.81553417734445e-06	-1.46795142095418	1
ENSG00000163958.13	ZDHHC19	3	196211728	3_120	0	0.0344018513840811	5.91965472481426	6.40895416228068e-07	0.560178027996188	1
ENSG00000163959.9	SLC51A	3	196234252	3_120	0	0.0353548828545386	6.18143539867331	6.87777099243418e-07	-0.550785308727177	1
ENSG00000214097.4	SMCO1	3	196528902	3_121	0	0.0265292757745627	6.3504444895938	5.30198496810382e-07	-0.684546912590144	1
ENSG00000161217.11	PCYT1A	3	196281493	3_121	0	0.0225494792129431	4.80007968125741	3.40638660702885e-07	-0.0860368112412682	1
ENSG00000213123.10	TCTEX1D2	3	196318023	3_121	0	0.0326416610316168	8.33232718625188	8.55948311014682e-07	-0.813585279611026	1
ENSG00000163961.4	RNF168	3	196503718	3_121	0	0.0266486798899375	6.39333543547335	5.36181918870961e-07	0.630844375977026	1
ENSG00000185798.7	WDR53	3	196568659	3_121	0	0.0260128601598242	6.16281792682343	5.04517711565914e-07	0.711232927332909	2
ENSG00000174013.7	FBXO45	3	196568659	3_121	0	0.0630828302251805	14.6743331299306	2.91325511402895e-06	-1.6105692289115	2
ENSG00000174004.5	NRROS	3	196640093	3_121	0	0.0224598704616493	4.76213304794677	3.36602816575161e-07	0.171873717766595	1
ENSG00000174007.7	CEP19	3	196709758	3_121	0	0.0233372153154144	5.1273534774238	3.76574809761256e-07	0.260308411560111	2
ENSG00000119231.10	SENP5	3	196863524	3_121	0	0.0246143861197689	5.63557170594616	4.36551980386725e-07	0.608058596366451	2
ENSG00000114503.10	NCBP2	3	196943041	3_121	0	0.0606537778263115	14.2939101376507	2.72846179673058e-06	1.64606058898265	1
ENSG00000270170.1	NCBP2-AS2	3	196943041	3_121	0	0.0290899513329711	7.23063199775715	6.61954634469996e-07	1.02660161916773	2
ENSG00000119227.7	PIGZ	3	196948008	3_121	0	0.0289328359538473	7.17880655998958	6.53660481204269e-07	0.753855245835814	2
ENSG00000163975.11	MELTF	3	197027648	3_121	0	0.0665367730787719	15.1916574840461	3.18108935436344e-06	-1.6598150153822	1
ENSG00000161267.11	BDH1	3	197573694	3_122	0	0.0214453628029108	4.72761601811853	3.19068967507583e-07	0.0180203979038431	2
ENSG00000122068.12	FYTTD1	3	197736944	3_122	0	0.0319205525794846	8.52444826494637	8.56338862932699e-07	1.0112860431538	1
ENSG00000145016.15	RUBCN	3	197752067	3_122	0	0.0267549499823838	6.83725428408991	5.75698170243852e-07	0.685860750200632	1
ENSG00000186001.12	LRCH3	3	197790621	3_122	0	0.0359138318080737	9.6531788162358	1.09104099529684e-06	1.2858743243276	2
ENSG00000182899.14	RPL35A	3	197950388	3_122	0	0.0216659950749383	4.82513172016538	3.29000673744569e-07	0.0848637502610238	1
ENSG00000185621.11	LMLN	3	197960381	3_122	0	0.0238565141080308	5.74317349150712	4.31189220041315e-07	0.590346344596693	2
ENSG00000186777.11	ZNF732	4	304983	4_1	0	0.0188520970806436	5.7488679364765	3.41075852521933e-07	0.639295421812223	2
ENSG00000131127.13	ZNF141	4	337951	4_1	0	0.0209304104862912	6.74452025637632	4.44260583656106e-07	0.774156426070172	1
ENSG00000174227.15	PIGG	4	522609	4_1	0	0.0245896045232588	8.28027545851859	6.40774620834411e-07	-1.05816709361228	1
ENSG00000169026.12	MFSD7	4	689228	4_1	0	0.0172029756051658	4.87799602933439	2.64091236285728e-07	0.16967329063371	1
ENSG00000185619.18	PCGF3	4	705263	4_2	0	1.72242961559155e-05	7.73240758195302	4.19145874449433e-10	1.01475835355521	2
ENSG00000178950.16	GAK	4	930492	4_2	0	1.10651779096083e-05	64.8937355326214	2.25980075431789e-09	0.467002017547491	1
ENSG00000127419.16	TMEM175	4	945325	4_2	0	0.000311752972208534	305.426775021585	2.99658556320444e-07	2.16810728983995	2
ENSG00000145214.13	DGKQ	4	907535	4_2	0	0.00128447827283873	197.504896589063	7.98387269547863e-07	-2.78953983283444	1
ENSG00000127415.12	IDUA	4	987183	4_2	0	1.860502166251e-05	96.7716387777808	5.6661393272066e-09	-1.35743369104717	1
ENSG00000145217.13	SLC26A1	4	993603	4_2	0	0.399697236827714	117.092434604227	0.000147288539451083	-4.44126392912413	1
ENSG00000127418.14	FGFRL1	4	1010000	4_2	0	0.000104808593802685	194.860387036832	6.42731268628477e-08	-1.7702267425568	2
ENSG00000178222.12	RNF212	4	1113528	4_2	0	1.25281736385041e-05	116.361197878391	4.58780469106547e-09	-0.878242346553624	1
ENSG00000159674.11	SPON2	4	1169862	4_2	0	1.81084059569514e-05	39.6711233225339	2.26080806502114e-09	-0.889455091976869	2
ENSG00000159692.15	CTBP1	4	1249829	4_2	0	4.05956789114592e-05	95.0060791154589	1.2137805605619e-08	-1.39169473156509	2
ENSG00000090316.15	MAEA	4	1330727	4_2	0	4.5566034177158e-05	116.241607515626	1.66690869693688e-08	-1.4278219582647	1
ENSG00000163945.15	UVSSA	4	1347101	4_2	0	6.93742751001203e-05	104.138442405364	2.27362329095078e-08	1.69188810866715	2
ENSG00000179979.8	CRIPAK	4	1347765	4_2	0	0.00334998558452748	75.6184592829903	7.97222846989167e-07	3.31503515477226	2
ENSG00000206113.10	CFAP99	4	2418971	4_3	0	1.80041780151186e-07	12.0894099059198	6.84994958502232e-12	0.44882095662042	1
ENSG00000174137.12	FAM53A	4	1683910	4_3	0	2.12680009159527e-07	7.65512413509518	5.12374941360096e-12	0.759848992893605	1
ENSG00000168936.10	TMEM129	4	1719927	4_3	0	4.42429167213376e-06	39.7249052991642	5.53115201355119e-10	-2.68581532088258	2
ENSG00000013810.18	TACC3	4	1721538	4_3	0	4.8087533843777e-07	14.2350411894855	2.15427036313294e-11	-1.4920097208933	1
ENSG00000109685.17	NSD2	4	1872161	4_3	0	2.91813286090736e-07	21.8664152357123	2.00812908254742e-11	1.0279518289664	1
ENSG00000123933.16	MXD4	4	2262585	4_3	0	2.66254106759956e-05	60.0395018545952	5.03086158997462e-09	3.3700751042364	1
ENSG00000159733.13	ZFYVE28	4	2351582	4_3	0	3.48742136058178e-07	6.94520981092037	7.62252341381252e-12	-1.29415488742258	2
ENSG00000063978.15	RNF4	4	2462452	4_3	0	1.27462551421376e-05	105.554990993979	4.23419011793807e-09	-2.73738621769456	2
ENSG00000125386.15	FAM193A	4	2508754	4_3	0	2.70860197271183e-07	16.4410541694862	1.4014700603905e-11	-1.14784690499949	1
ENSG00000168884.14	TNIP2	4	2741136	4_3	0	0.00029049547429949	1435.55121055159	1.31240245532831e-06	2.80247459915258	1
ENSG00000109736.14	MFSD10	4	2934914	4_4	0	0.0155980102803736	4.91109014510044	2.41077168410526e-07	0.0109387707606724	1
ENSG00000125388.19	GRK4	4	2963617	4_4	0	0.0615491194802099	18.1750160442965	3.52051031321443e-06	-2.74838526949045	2
ENSG00000159788.18	RGS12	4	3384588	4_4	0	0.0164627268739019	5.34768942855071	2.77061973944255e-07	-0.0241489796165933	1
ENSG00000109758.8	HGFAC	4	3445156	4_4	0	0.0631617829223546	18.620953328012	3.70139356833019e-06	2.06935471532823	1
ENSG00000175920.16	DOK7	4	3463346	4_4	0	0.0163865075389786	5.32108659014126	2.74407326186005e-07	0.337856015117104	1
ENSG00000163956.10	LRPAP1	4	3508235	4_4	0	0.0155431519126059	4.94011623499063	2.4164912827656e-07	0.291125347532769	1
ENSG00000132406.11	TMEM128	4	4247756	4_5	0	0.0329325965335748	7.80957277574646	8.0939818011181e-07	1.01186765158828	3
ENSG00000145220.13	LYAR	4	4290105	4_5	0	0.040285173043647	9.74140893899916	1.23502566386737e-06	1.24815875086112	1
ENSG00000168826.15	ZBTB49	4	4301008	4_5	0	0.0246436439460853	5.03920034147594	3.90818869277254e-07	-0.33626460753557	1
ENSG00000168824.14	NSG1	4	4347655	4_5	0	0.0339686827512685	8.10614139003415	8.66566416835026e-07	-0.918030132883485	2
ENSG00000168818.9	STX18	4	4542773	4_5	0	0.0271146051695842	5.9511696030084	5.07825594902988e-07	-0.536909967831459	1
ENSG00000163132.6	MSX1	4	4824429	4_6	0	0.0222524357821556	5.45255672294419	3.81844660730868e-07	0.754604051565496	1
ENSG00000170891.10	CYTL1	4	5018615	4_6	0	0.0386445436283669	10.7288214973939	1.3048157078652e-06	-1.24731646483649	2
ENSG00000152953.12	STK32B	4	5054554	4_6	0	0.0356052728541331	9.94339020412248	1.1141861984834e-06	-1.10584408500808	1
ENSG00000152969.17	JAKMIP1	4	6201022	4_7	0	0.0200634520455171	4.75604417572003	3.00303581531372e-07	0.139139195349112	1
ENSG00000074211.13	PPP2R2C	4	6547097	4_7	0	0.0215172124239007	5.4222898761667	3.67178896534568e-07	-0.400676409530482	1
ENSG00000178988.10	MRFAP1L1	4	6709977	4_7	0	0.0358201343896404	10.2909511129445	1.16009004406834e-06	1.12881403725636	2
ENSG00000132405.18	TBC1D14	4	6908080	4_8	0	0.051744556832204	12.7563831687915	2.07730947163813e-06	-1.48839393380554	1
ENSG00000173013.5	CCDC96	4	7042630	4_8	0	0.0571550214266331	13.716960638711	2.46729601897635e-06	-1.77507332998948	2
ENSG00000109519.12	GRPEL1	4	7067650	4_8	0	0.0442759072933524	11.2548775770257	1.56825694152842e-06	-1.42325509823257	2
ENSG00000184985.16	SORCS2	4	7192428	4_8	0	0.0236580497229106	5.25569086589098	3.91307098678524e-07	-0.325356392266189	1
ENSG00000196526.10	AFAP1	4	7940174	4_9	0	0.0200839400614313	6.6278914552639	4.1892210553193e-07	-1.17033972700179	1
ENSG00000170801.9	HTRA3	4	8273180	4_10	0	0.116890092209485	22.4875134049155	8.2723349366573e-06	-2.27785241252265	1
ENSG00000155275.18	TRMT44	4	8428216	4_10	0	0.0227133499496216	6.63794763109407	4.74486639011e-07	0.745424231333612	1
ENSG00000087008.15	ACOX3	4	8440048	4_10	0	0.0265328210985748	8.12058568120171	6.78078158244973e-07	0.932860272738158	1
ENSG00000109667.11	SLC2A9	4	10051807	4_11	0	0.0226090090212655	5.37507126940541	3.82450055136778e-07	0.791109775932692	2
ENSG00000178163.7	ZNF518B	4	10457345	4_11	0	0.022395806721542	5.28474818804635	3.72477447936156e-07	0.386409476472153	2
ENSG00000038219.12	BOD1L1	4	13578908	4_13	0	0.155874401647423	28.6256938874617	1.40423500772622e-05	-2.74143162474304	2
ENSG00000137449.15	CPEB2	4	15002486	4_14	0	0.0175211928698482	5.42555629822912	2.99169226280368e-07	-0.923980357157687	1
ENSG00000048342.15	CC2D2A	4	15469445	4_15	0	0.0204589201401851	4.9641905824175	3.19624548192434e-07	-0.173194319483515	1
ENSG00000237765.6	FAM200B	4	15645171	4_15	0	0.0216558715387328	5.50577022406263	3.75234466581319e-07	0.458133513544327	1
ENSG00000109743.10	BST1	4	15703416	4_15	0	0.0210350947499881	5.22870433866491	3.46136606253549e-07	-0.427627806025587	2
ENSG00000007062.11	PROM1	4	16082227	4_16	0	0.0208421030142256	7.42364076032275	4.86931039317368e-07	0.618714823662912	1
ENSG00000137441.7	FGFBP2	4	15949108	4_16	0	0.0503630203228632	15.8787449146104	2.51673166297225e-06	-1.57069159301745	1
ENSG00000151552.11	QDPR	4	17505352	4_17	0	0.0260386672730665	10.7753593861356	8.8299753206348e-07	1.24743143606574	1
ENSG00000002549.12	LAP3	4	17576630	4_17	0	0.0296574290762053	14.5580835183069	1.3587722874603e-06	-2.7259636231759	1
ENSG00000047662.4	FAM184B	4	17705305	4_17	0	0.052512758816646	21.8665285415414	3.61371293346195e-06	3.55634453086939	1
ENSG00000163257.10	DCAF16	4	17810291	4_17	2	0.0470969720438407	18.7322214064195	2.77645885778676e-06	4.34147558227358	2
ENSG00000163138.18	PACRGL	4	20693102	4_19	0	0.0197633127542695	7.41767365786111	4.61356283192077e-07	-0.847957125296704	3
ENSG00000109610.5	SOD3	4	24789482	4_21	0	0.0204754373257892	4.91873312226014	3.16953403472878e-07	0.3285392443741	1
ENSG00000181982.18	CCDC149	4	24980067	4_21	0	0.0399165726813689	11.2987003246126	1.41935394271167e-06	1.32426634845156	1
ENSG00000153012.11	LGI2	4	25031251	4_21	0	0.0203028622444754	4.83812881697095	3.09131790290564e-07	-0.056743728913842	1
ENSG00000109618.11	SEPSECS	4	25160758	4_21	0	0.0251915252550775	6.89449082881222	5.46594975468203e-07	0.6695120779907	1
ENSG00000053900.10	ANAPC4	4	25372749	4_21	0	0.0212138055826867	5.25615935919	3.50910272592873e-07	-0.715499292402474	1
ENSG00000091490.10	SEL1L3	4	25862384	4_22	0	0.0134556437366796	4.76235690390813	2.01667257834376e-07	-0.189021140192105	3
ENSG00000109689.15	STIM2	4	26856987	4_22	0	0.0160878043844853	6.55802088067213	3.32030932978415e-07	-0.828737248470832	2
ENSG00000154274.14	C4orf19	4	37454331	4_32	0	0.00698895248708631	8.17305155326275	1.79765066624686e-07	-0.932229918101715	2
ENSG00000181826.9	RELL1	4	37686821	4_32	0	0.00664232467427839	7.71219525655211	1.61215609702628e-07	0.891101372830908	1
ENSG00000169299.13	PGM2	4	37826564	4_32	0	0.00612672408934056	6.76752874209252	1.30487047746001e-07	-0.678547687632444	1
ENSG00000250254.1	PTTG2	4	37960128	4_32	0	0.00711276849182896	7.89828063634537	1.76799164290049e-07	0.657828076800737	1
ENSG00000174130.12	TLR6	4	38856861	4_32	0	0.0656829690520102	27.5565680684586	5.69622162937423e-06	2.70251948193433	1
ENSG00000197712.11	FAM114A1	4	38867279	4_32	0	0.0890408808410672	31.7342466897673	8.89255612229776e-06	-2.75734377526931	2
ENSG00000121895.7	TMEM156	4	39033194	4_32	0	0.00526042188014675	5.38035014596075	8.907177134092e-08	0.42371221750081	1
ENSG00000157796.17	WDR19	4	39181936	4_32	0	0.00706144046703894	8.20280068408107	1.82290667288609e-07	-0.835301711151587	2
ENSG00000035928.15	RFC1	4	39366463	4_32	0	0.0110626839881421	12.3612189078657	4.30358889222371e-07	1.40318290574786	1
ENSG00000163682.15	RPL9	4	39458104	4_32	0	0.00663563994116989	7.50855750544245	1.56800808435723e-07	-0.969251282144979	2
ENSG00000121897.14	LIAS	4	39458708	4_32	0	0.0310181350585548	21.745837396396	2.12275949735576e-06	2.39466079870268	1
ENSG00000109814.11	UGDH	4	39528491	4_32	0	0.0049517445312518	4.80955018408999	7.49500047893927e-08	-0.228919372787461	2
ENSG00000078140.13	UBE2K	4	39701574	4_32	0	0.00771778917524479	8.90523387005853	2.16295365488274e-07	-1.17473239618257	1
ENSG00000121892.14	PDS5A	4	39977663	4_32	0	0.0161201244823901	15.8118729271155	8.02159405970769e-07	-1.78466822388035	2
ENSG00000078177.13	N4BP2	4	39968043	4_32	0	0.00963091152223228	10.8834286467001	3.29869453586412e-07	1.51682059369902	2
ENSG00000163694.14	RBM47	4	40627203	4_33	0	0.0378490678098959	16.2080508275533	1.93061177778503e-06	-1.74684325216637	2
ENSG00000163697.16	APBB2	4	41216614	4_33	0	0.0114600806006475	4.7762712926809	1.72260471889203e-07	-0.105705833883915	1
ENSG00000154277.12	UCHL1	4	41257616	4_33	0	0.0132680515851841	6.14734465556375	2.56686889864252e-07	-0.570228440537555	1
ENSG00000064042.17	LIMCH1	4	41359205	4_33	0	0.0131065077157005	6.03827293992995	2.49062705352875e-07	-0.478258292706064	1
ENSG00000109133.12	TMEM33	4	41935083	4_33	0	0.0216655321906123	11.2145977266672	7.64648841719934e-07	-1.71663287096007	1
ENSG00000182308.6	DCAF4L1	4	41981527	4_33	0	0.0114198884788281	4.74514890518559	1.70537810106726e-07	-0.310190720672555	1
ENSG00000014824.13	SLC30A9	4	41990441	4_33	0	0.0144558041850673	6.98467342783534	3.1775861631775e-07	-0.689357776560345	2
ENSG00000188848.15	BEND4	4	42153157	4_33	0	0.014040330873887	7.09971022877103	3.13708972100006e-07	-1.21179733804294	1
ENSG00000178343.4	SHISA3	4	42396886	4_34	0	0.0386121771385709	12.1914649407348	1.48145736598227e-06	1.98743158551708	3
ENSG00000124406.16	ATP8A1	4	42656273	4_34	0	0.0195612239587282	5.69585732161747	3.50642134182799e-07	-0.486502368705461	1
ENSG00000183783.6	KCTD8	4	44449097	4_35	0	0.0886171989013764	16.9761867129693	4.73442384527057e-06	-1.90578409380097	2
ENSG00000177752.14	YIPF7	4	44678340	4_35	0	0.0248680984876025	4.72251674733019	3.69594124958173e-07	0.325996978675892	1
ENSG00000151806.13	GUF1	4	44673497	4_35	0	0.0394519722072401	9.1375660543473	1.1345097214132e-06	1.34036710946961	1
ENSG00000163281.11	GNPDA2	4	44722549	4_35	0	0.0313924745814201	6.94806036919551	6.8643292776847e-07	-0.609295062435905	2
ENSG00000163285.7	GABRG1	4	46124066	4_36	0	0.0180193132713348	4.78174645790337	2.71165075527157e-07	-0.13674816145582	1
ENSG00000109158.10	GABRA4	4	46994452	4_36	0	0.0183823395185352	4.97151701428489	2.8760649332112e-07	0.36439633984443	1
ENSG00000169019.10	COMMD8	4	47463948	4_37	0	0.053758340366876	15.3439790347612	2.59592907574067e-06	-1.60737569841896	1
ENSG00000145246.13	ATP10D	4	47479954	4_37	0	0.0190783462552865	5.42524812775569	3.25738660417077e-07	0.498231358826621	1
ENSG00000145244.11	CORIN	4	47837912	4_37	0	0.0574685130143239	15.9889579038127	2.891739003697e-06	-1.94765090339	1
ENSG00000170448.11	NFXL1	4	47914329	4_37	0	0.0209622279185163	6.32182781209119	4.17050911896218e-07	-0.68474252541997	2
ENSG00000163293.11	NIPAL1	4	48017306	4_37	0	0.0215004698041218	6.56334453015649	4.44101383097231e-07	-0.96873246680413	1
ENSG00000198515.13	CNGA1	4	48006903	4_37	0	0.0427044235869962	13.1265086194819	1.76413195209096e-06	-1.73583739474019	3
ENSG00000182223.7	ZAR1	4	48491220	4_38	1	0.485348652569582	44.1131341276334	6.73799549634878e-05	-7.15571273079063	1
ENSG00000109171.14	SLAIN2	4	48340926	4_38	0	0.021420982472362	6.02579993508597	4.06221651942813e-07	-0.648795386917683	2
ENSG00000109180.14	OCIAD1	4	48804745	4_38	1	0.180302057179147	42.7240819916495	2.42427786091912e-05	7.001039908649	2
ENSG00000145247.11	OCIAD2	4	48906337	4_38	0	0.0697830380519772	42.5232361227525	9.33867269789601e-06	-6.5767009232708	1
ENSG00000109184.14	DCUN1D4	4	51842716	4_38	0	0.0450545777133242	25.0853143249987	3.55686551142966e-06	-4.9204617006124	2
ENSG00000163069.12	SGCB	4	52037983	4_38	0	0.0621605483661191	14.5303319279305	2.84249262190842e-06	-1.17665787237851	1
ENSG00000128045.6	RASL11B	4	52862012	4_38	0	0.0221792353767102	6.35181081903767	4.43356518639485e-07	1.1397051597049	1
ENSG00000184178.15	SCFD2	4	53342206	4_39	0	0.0260083934174834	12.5094795820605	1.0239099001687e-06	-1.54511617343701	2
ENSG00000145216.15	FIP1L1	4	53377258	4_39	0	0.0295582265584941	13.7378932812154	1.27793123624747e-06	1.63775544545399	2
ENSG00000109255.11	NMU	4	55636449	4_40	0	0.250673458781987	33.1665858830745	2.61648407236419e-05	3.26003282709253	1
ENSG00000157404.15	KIT	4	54657574	4_40	0	0.0151095556984311	5.6377755970987	2.6808249274476e-07	0.498318821694487	1
ENSG00000128052.8	KDR	4	55127139	4_40	0	0.105842862678556	24.3828966360979	8.1218665393982e-06	-2.60634783722859	1
ENSG00000128039.10	SRD5A3	4	55346237	4_40	0	0.014413434475681	5.1897172410086	2.35407420207423e-07	-0.776532793822118	2
ENSG00000134851.12	TMEM165	4	55387515	4_40	0	0.0452334858512834	16.1102528564612	2.29335553492115e-06	-2.18550426276658	2
ENSG00000250821.2	RP11-345F18.1	4	55819739	4_41	0	0.0266877753172239	17.2271462304693	1.44688723967511e-06	1.68982843534063	1
ENSG00000109265.13	KIAA1211	4	56048895	4_41	0	0.0108817598941505	8.4794084379236	2.90384658150388e-07	1.01651593033575	1
ENSG00000157426.13	AASDH	4	56382792	4_41	0	0.0204851956297477	14.1774834489065	9.14004298886434e-07	-1.41640775737516	2
ENSG00000128059.8	PPAT	4	56435515	4_41	0	0.0251900476155817	16.456368529537	1.30458375610881e-06	1.71111960981476	1
ENSG00000128050.8	PAICS	4	56203751	4_41	0	0.0356781121690245	19.6885707244306	2.21067566341889e-06	-1.83486634635629	2
ENSG00000174780.15	SRP72	4	56466348	4_41	0	0.00724182435226073	4.72808016348939	1.07756081960883e-07	0.0592761785768932	1
ENSG00000171476.21	HOPX	4	56649542	4_41	0	0.470508718290938	22.2561518208517	3.29554103719149e-05	-3.92264517405494	1
ENSG00000128040.10	SPINK2	4	56819503	4_41	0	0.0188468681436161	13.9048348841335	8.24734195698615e-07	1.5690196416139	2
ENSG00000047315.15	POLR2B	4	56977697	4_41	0	0.0486791374710641	22.7991035339253	3.49276703092636e-06	-2.21464295845005	1
ENSG00000163453.11	IGFBP7	4	57087112	4_41	0	0.00724272797281544	4.73967837178119	1.08033891392234e-07	0.0584106570090988	2
ENSG00000145242.13	EPHA5	4	65670273	4_45	0	0.0131376205713466	4.73626249662788	1.95821986842009e-07	-0.0636884747045193	2
ENSG00000145241.10	CENPC	4	67544291	4_47	0	0.0343963533995321	11.3971260090467	1.2337203432409e-06	2.07214274670314	1
ENSG00000033178.12	UBA6	4	67700749	4_47	0	0.106893997458566	22.3964818057948	7.53428586022347e-06	-2.18949795396785	1
ENSG00000109163.6	GNRHR	4	67746284	4_47	0	0.0171807602626683	4.77498600617368	2.58180510173486e-07	0.401214738174143	1
ENSG00000173597.8	SULT1B1	4	69787749	4_48	0	0.0235171339534508	12.5941205508615	9.32097219926476e-07	1.24418660308556	2
ENSG00000178522.14	AMBN	4	70592568	4_49	0	0.0727502384543226	13.1839573043412	3.0184861171297e-06	-1.48185753068803	1
ENSG00000132465.10	JCHAIN	4	70682301	4_49	0	0.0344934566147213	5.98496284682857	6.4969144777973e-07	0.436046884006885	1
ENSG00000132467.3	UTP3	4	70688558	4_49	0	0.056546845458904	10.7397749144026	1.911228158727e-06	-1.29844479317084	1
ENSG00000018189.12	RUFY3	4	70704538	4_49	0	0.0307139835853165	4.87428786828396	4.71146854411214e-07	0.170210461968435	1
ENSG00000132463.13	GRSF1	4	70839279	4_49	0	0.0303250443675293	4.75242245641368	4.53550299426561e-07	-0.0150725751266097	1
ENSG00000156136.9	DCK	4	70992405	4_49	0	0.0307845403731984	4.89623173587714	4.74355141240221e-07	-0.101892449282786	1
ENSG00000080493.15	SLC4A4	4	71186607	4_49	0	0.0404858695946117	7.52114024141883	9.58288182105872e-07	-0.955084822115066	1
ENSG00000156140.9	ADAMTS3	4	72552552	4_50	0	0.0323519002272801	10.3444671198808	1.0532146508518e-06	1.2185354436744	2
ENSG00000132466.18	ANKRD17	4	73259275	4_50	0	0.0252913196506739	7.9918675446463	6.36104900890299e-07	-0.916093496948604	1
ENSG00000163631.16	ALB	4	73396698	4_50	0	0.0187352320341129	5.13283957874836	3.02639590695094e-07	0.314583522312076	1
ENSG00000124875.9	CXCL6	4	73836908	4_51	0	0.0177280277141461	7.09030183547165	3.95579811555173e-07	-0.776487540930841	1
ENSG00000169429.10	CXCL8	4	73740952	4_51	0	0.0138263286408029	4.72778027459656	2.05718397937012e-07	-0.00946424385472436	1
ENSG00000163739.4	CXCL1	4	73869527	4_51	0	0.0200776616725862	8.27475906044945	5.22850421514352e-07	-0.887394872057088	1
ENSG00000163735.6	CXCL5	4	73998970	4_51	0	0.0139253052578819	4.7955256432339	2.10159930178794e-07	0.217059692810828	1
ENSG00000163734.4	CXCL3	4	74038579	4_51	0	0.0145435291662352	5.20813270885636	2.38375063580241e-07	0.28913931591628	1
ENSG00000174808.11	BTC	4	74794307	4_51	0	0.0150792906765539	5.55184014482725	2.63467372035006e-07	-0.406432532624417	2
ENSG00000169116.11	PARM1	4	74932626	4_51	0	0.013866433790806	4.75528811957503	2.07515524167417e-07	-0.0747951829722983	2
ENSG00000163743.13	RCHY1	4	75513426	4_51	0	0.0138186351104783	4.72249425066559	2.05374046782352e-07	0.0729564322360912	1
ENSG00000174792.10	C4orf26	4	75542458	4_51	0	0.0247796892091279	10.2800882041776	8.01681145609316e-07	-1.19512178616269	3
ENSG00000138757.14	G3BP2	4	75708259	4_51	0	0.0357630427968977	13.7876421940306	1.55179175668419e-06	-1.58962680671175	1
ENSG00000138768.14	USO1	4	75721588	4_51	0	0.0138401257821126	4.7372526558327	2.06336262071828e-07	0.0327729053765373	2
ENSG00000156194.17	PPEF2	4	75913056	4_51	0	0.0685794879336424	20.0660285837948	4.33076519930034e-06	2.06819364104117	1
ENSG00000138744.14	NAAA	4	75917068	4_51	0	0.0243354036839266	10.1075086587323	7.74090344886403e-07	1.26373551217224	2
ENSG00000198301.11	SDAD1	4	75991075	4_51	0	0.0138234635614984	4.72581210802052	2.05590146697475e-07	0.00970418537477864	1
ENSG00000138755.5	CXCL9	4	76007275	4_51	0	0.0340140784108821	13.3073023022445	1.42448442488798e-06	1.57846325244575	1
ENSG00000156219.16	ART3	4	76010577	4_51	0	0.0138709225158254	4.75836236419753	2.07716899412765e-07	-0.138247303325471	2
ENSG00000138750.14	NUP54	4	76146236	4_51	0	0.0142978799426523	5.04631212025184	2.2706736924952e-07	0.293241822597293	2
ENSG00000189157.13	FAM47E	4	76224560	4_52	0	0.0115234216530714	4.84175896832022	1.75587498928397e-07	-0.191992871172403	1
ENSG00000138760.9	SCARB2	4	76234438	4_52	0	0.0193203905174979	9.31669779496532	5.66483001731659e-07	-0.870121391706632	1
ENSG00000118804.8	STBD1	4	76273650	4_52	0	0.0354544225036998	20.3921903637448	2.27532409641447e-06	3.14244458006212	2
ENSG00000163749.17	CCDC158	4	76421795	4_52	0	0.0607694810473767	22.1805977448628	4.24197150712792e-06	-3.83351700946928	2
ENSG00000138771.14	SHROOM3	4	76427378	4_52	0	0.117516240697449	24.7396978272657	9.14958201832585e-06	-4.09820585458161	1
ENSG00000186212.3	SOWAHB	4	76898034	4_52	0	0.0216795220164437	10.7388335039307	7.32682444215931e-07	-1.15589228938458	1
ENSG00000118816.9	CCNI	4	77076318	4_52	0	0.0122125777393793	5.35740887716626	2.05906998476915e-07	-0.335721924852579	2
ENSG00000138764.14	CCNG2	4	77154681	4_52	0	0.0146757031858089	7.03534301568857	3.24932513543808e-07	0.749437084046146	2
ENSG00000138767.12	CNOT6L	4	77821837	4_52	0	0.0602136435897251	20.5405271823635	3.89238210346336e-06	2.41444032173253	1
ENSG00000169288.17	MRPL1	4	77862664	4_52	0	0.0272698833483506	12.9497876862403	1.11136035923916e-06	1.76739669144707	1
ENSG00000138759.18	FRAS1	4	78057258	4_52	0	0.146814561974105	28.6559727605853	1.32401609068248e-05	-2.89413655431156	1
ENSG00000138772.12	ANXA3	4	78552216	4_53	0	0.0224728857989069	8.41281490432974	5.94989295468646e-07	1.24693435210863	2
ENSG00000163291.14	PAQR3	4	78938670	4_53	0	0.0154762731311934	4.86323198770443	2.36864702071635e-07	-0.188369027475623	1
ENSG00000163297.16	ANTXR2	4	80125432	4_54	0	0	8.32427594561916	0	1.56495547921661	1
ENSG00000152784.15	PRDM8	4	80183489	4_54	0	0	24.8851321358151	0	3.60027770591651	1
ENSG00000152795.17	HNRNPDL	4	82430692	4_55	0	0.0237078720630701	4.82899796927965	3.60295278890296e-07	-0.151948095769324	1
ENSG00000138674.16	SEC31A	4	82901181	4_56	0	0.121922472899596	23.3921389548266	8.97558308560531e-06	-2.96466130735024	2
ENSG00000168152.12	THAP9	4	82901181	4_56	0	0.0284003752159655	9.25710441272387	8.27386087145175e-07	-1.40471643277499	2
ENSG00000189308.10	LIN54	4	83010534	4_56	0	0.0646901569175812	17.1735458876699	3.49628762597685e-06	-2.43400295410362	1
ENSG00000145287.10	PLAC8	4	83231820	4_56	0	0.0176693027592292	4.73387213021639	2.63235773246822e-07	-0.049438791040722	1
ENSG00000173085.13	COQ2	4	83284719	4_56	0	0.0177196307930597	4.76093265254279	2.65494592778315e-07	-0.106940823215663	1
ENSG00000163319.10	MRPS18C	4	83456344	4_56	0	0.0360982224772685	11.5519314317024	1.31234914702488e-06	2.358746207482	1
ENSG00000163322.13	FAM175A	4	83522944	4_56	0	0.071118127551969	18.093714853404	4.04964570338482e-06	-2.88972362009649	1
ENSG00000163624.5	CDS1	4	84583243	4_57	0	0.0143022996012854	5.16387366434668	2.32429074852476e-07	0.304755979085533	1
ENSG00000138639.17	ARHGAP24	4	85475380	4_57	0	0.0973125805178495	22.8180607526605	6.98806112355614e-06	-2.11832235207844	1
ENSG00000109339.19	MAPK10	4	86012198	4_58	0	0.170749872428746	29.1897333279861	1.56855405187118e-05	-3.42843571425944	2
ENSG00000163629.12	PTPN13	4	86774302	4_59	0	0.0247938521694353	10.3108952111043	8.04543173645834e-07	-1.9768145880276	1
ENSG00000145283.7	SLC10A6	4	86849309	4_59	0	0.0137888485673743	4.72788699747258	2.05165372746865e-07	0.136407464261714	1
ENSG00000172493.20	AFF1	4	87125794	4_59	0	0.021136273127224	8.78998144558786	5.84689566825835e-07	-1.70436309675989	1
ENSG00000163633.10	C4orf36	4	86936370	4_59	0	0.0387593524927269	14.5850729446007	1.77907432602552e-06	2.20245415506243	1
ENSG00000145332.13	KLHL8	4	87240203	4_59	0	0.0383312516806478	14.4784070755402	1.74655697661525e-06	-1.68390044193711	2
ENSG00000170509.11	HSD17B13	4	87300784	4_59	0	0.0141226145262892	4.95503186958624	2.20226983955024e-07	0.336474148853565	2
ENSG00000198189.10	HSD17B11	4	87337331	4_59	0	0.0181607137486451	7.34556001011832	4.19823551134694e-07	-0.705396097018442	2
ENSG00000170502.12	NUDT9	4	87422372	4_59	0	0.0228952011781292	9.55158573050211	6.88222577434097e-07	1.44661043945638	2
ENSG00000152583.12	SPARCL1	4	87527617	4_59	0	0.0146677102760802	5.3148271601594	2.45335526705125e-07	0.0135270055728312	1
ENSG00000118785.13	SPP1	4	87975269	4_59	0	0.0137869719648644	4.72659086337938	2.05081212896756e-07	0.081340879939755	1
ENSG00000118762.7	PKD2	4	87977789	4_59	0	0.0175045700969966	6.99550942413771	3.8537165568024e-07	0.698522578264134	2
ENSG00000163644.14	PPM1K	4	88337428	4_60	0	0.0173353193475785	5.47732848021276	2.98819962537293e-07	0.440983268307345	1
ENSG00000138642.14	HERC6	4	88378949	4_60	0	0.0551341452961756	16.8457216260141	2.92293555312471e-06	1.82339430058737	1
ENSG00000138641.15	HERC3	4	88520628	4_60	0	0.020442038020356	7.18491961314906	4.62226753731486e-07	-0.864168240326868	1
ENSG00000145337.4	PYURF	4	88522011	4_60	0	0.0186861588599063	6.50123679143625	3.82318219347814e-07	0.835802227775659	1
ENSG00000177432.6	NAP1L5	4	88697686	4_60	0	0.024673284489111	9.14956808231405	7.1045493132242e-07	-1.34133271873922	2
ENSG00000138640.14	FAM13A	4	89111370	4_60	0	0.0339377029119001	11.0248695240931	1.17751073645378e-06	-0.980375248882013	1
ENSG00000180346.3	TIGD2	4	89111217	4_60	0	0.0339649503941051	11.0403796570242	1.1801140107848e-06	-0.987861082365375	2
ENSG00000185477.4	GPRIN3	4	89308125	4_60	0	0.0388163023831901	13.3006268554121	1.62478254846723e-06	1.44380816510272	2
ENSG00000145335.15	SNCA	4	89838486	4_61	0	0.0835362785698577	15.4550564214366	4.06307363096608e-06	-1.92074608596882	2
ENSG00000138722.9	MMRN1	4	89880024	4_61	0	0.0359068086117099	7.29186642362908	8.23994826486537e-07	1.01290077524408	1
ENSG00000184305.14	CCSER1	4	90131739	4_61	0	0.0420264266941737	8.80199942399931	1.16416027352879e-06	1.24552543927908	1
ENSG00000163104.17	SMARCAD1	4	94207526	4_63	0	4.80389612167453e-06	20.993128369431	3.17380136696077e-10	1.81061418048993	1
ENSG00000163106.10	HPGDS	4	94346196	4_63	0	1.54890517523043e-06	10.0073779346043	4.87813826840745e-11	-0.955239057644166	1
ENSG00000138696.10	BMPR1B	4	94995764	4_63	0	3.29032125382378e-05	589.674524607706	6.10603995907264e-08	1.91651479684036	1
ENSG00000138698.14	RAP1GDS1	4	98261137	4_65	0	0.0315268112164951	7.29954742264311	7.24244080513613e-07	0.723848385564936	2
ENSG00000248713.1	RP11-766F14.2	4	99654554	4_66	0	0.020133493676583	4.75094680889343	3.010289643392e-07	0.157337665309109	1
ENSG00000151247.12	EIF4E	4	98930260	4_66	0	0.0219349840149282	5.56724283474819	3.84314226059861e-07	-0.855169413171959	1
ENSG00000164024.11	METAP1	4	98995190	4_66	0	0.0399601437584958	11.3017871853765	1.42129144135265e-06	1.78159350638396	2
ENSG00000197894.10	ADH5	4	99082182	4_66	0	0.0470749854379955	12.8771659054685	1.90774120068538e-06	-1.7383985543098	1
ENSG00000196616.13	ADH1B	4	99352437	4_66	0	0.131759644315411	22.9417569125654	9.51301236418814e-06	2.62853483353093	2
ENSG00000248144.5	ADH1C	4	99353000	4_66	0	0.0443043575260895	12.2934246669032	1.71406900200321e-06	1.51486044342211	2
ENSG00000138823.13	MTTP	4	99563657	4_66	0	0.0466296874218855	12.7856512525938	1.87626566901971e-06	1.63993211707648	2
ENSG00000145331.13	TRMT10A	4	99564098	4_66	0	0.0213301466960916	5.30083917799996	3.55834001394566e-07	-0.565037587335332	1
ENSG00000070190.12	DAPP1	4	99817435	4_67	0	0.0101078965714637	4.91286803698282	1.56280525145465e-07	-0.241307688184611	1
ENSG00000164031.16	DNAJB14	4	99946887	4_67	0	0.0187225443440836	10.7673654612019	6.34429392914981e-07	1.26610385164741	2
ENSG00000164035.9	EMCN	4	100879989	4_67	0	0.0136222292918371	7.74431480843853	3.3200158622305e-07	-0.979364991293747	1
ENSG00000138814.16	PPP3CA	4	101347783	4_67	0	0.0195586868554204	11.1832146556671	6.88359528085062e-07	-1.42192307408495	1
ENSG00000109320.11	NFKB1	4	102501347	4_68	0	0.0230613058315932	5.34983195642372	3.88269261424618e-07	-0.463407811182477	1
ENSG00000109332.19	UBE2D3	4	102868625	4_68	0	0.0332869150812518	8.85549694904017	9.27674159711552e-07	1.20768006739321	1
ENSG00000145354.9	CISD2	4	102868625	4_68	0	0.0273953288846035	6.99301034957306	6.02906079608723e-07	0.834884070584168	2
ENSG00000164037.16	SLC9B1	4	103018276	4_68	0	0.0256388659065151	6.36041760197596	5.13207997402078e-07	0.776858742282842	2
ENSG00000164039.14	BDH2	4	103099265	4_68	0	0.0233925206922113	5.48578790069536	4.03854576118943e-07	0.76644520316655	2
ENSG00000138778.11	CENPE	4	103198600	4_68	0	0.022561970839056	5.14117222811328	3.65046475856343e-07	-0.299152778859421	1
ENSG00000168769.13	TET2	4	105145663	4_69	0	0.012077523841455	9.81465272652151	3.73045507846211e-07	1.97564939598207	1
ENSG00000138777.19	PPA2	4	105424683	4_69	0	0.00970593890396432	7.10235403725523	2.16944599784499e-07	-1.61632331365677	4
ENSG00000138780.14	GSTCD	4	105707798	4_69	0	0.0102271737076791	6.00318045781952	1.93217298100621e-07	-0.147475450851329	2
ENSG00000168743.12	NPNT	4	105894642	4_69	0	0.00932522821871584	5.48359492585292	1.6092881330391e-07	0.531757933518863	1
ENSG00000138785.14	INTS12	4	105896018	4_69	0	0.00973542793575033	5.77109174914973	1.76816178032222e-07	0.380680012037097	1
ENSG00000164022.16	AIMP1	4	106315135	4_69	0	0.00906770802755452	5.15751440528177	1.47179373902458e-07	-0.346019966225104	1
ENSG00000145348.16	TBCK	4	106317973	4_69	0	0.0172610909948515	10.6418515795888	5.78088610903361e-07	-2.06052067189549	1
ENSG00000155011.8	DKK2	4	107283576	4_70	0	0.0202964039958801	5.2310821660811	3.34133187869942e-07	0.331996109160937	1
ENSG00000138801.8	PAPSS1	4	107720144	4_70	0	0.0192809139122911	4.74242365646827	2.8776431533821e-07	-0.186545364360937	1
ENSG00000138798.11	EGF	4	109912954	4_71	0	0.016105007413788	10.4540535417178	5.29852054713715e-07	-1.53776051512076	1
ENSG00000155016.17	CYP2U1	4	107931607	4_71	0	0.00969520995216822	5.47582918885876	1.6707677526702e-07	0.410424802464672	1
ENSG00000138796.16	HADH	4	107989895	4_71	0	0.0302347688000546	16.1389965866927	1.53564968643518e-06	-1.97794963131597	1
ENSG00000138795.9	LEF1	4	108168668	4_71	0	0.0612496183762977	23.7781487046714	4.58342785253995e-06	-2.70373260397389	1
ENSG00000109475.16	RPL34	4	108620460	4_71	0	0.00898606915340738	4.85336226573947	1.37252871549919e-07	-0.405835745414498	1
ENSG00000164089.8	ETNPPL	4	108762629	4_71	0	0.00915841339752244	4.9148558904515	1.41657640923491e-07	-0.176034548399397	1
ENSG00000138794.9	CASP6	4	109701754	4_71	0	0.0093254604034424	5.07063314907134	1.48813197165251e-07	0.26658643724124	2
ENSG00000123739.10	PLA2G12A	4	109732284	4_71	0	0.0103781758669375	6.05112934970476	1.97636173218349e-07	0.536680975914786	1
ENSG00000205403.12	CFI	4	109802411	4_71	0	0.00993749785964526	5.6442475300395	1.76519249951458e-07	-0.348774631809735	1
ENSG00000109534.16	GAR1	4	109816963	4_71	0	0.0518947489505031	21.5053507537037	3.51219741830462e-06	2.37927308584606	2
ENSG00000180245.4	RRH	4	109829836	4_71	0	0.0416187172976134	19.4651156181349	2.54949786336762e-06	2.2748899262538	1
ENSG00000138792.9	ENPEP	4	110366109	4_72	0	0.0313270694296798	20.0627752844854	1.9779702357457e-06	3.02795217274165	1
ENSG00000174749.5	C4orf32	4	112147036	4_72	0	0.00930068811825291	6.14162602943319	1.79765945475752e-07	0.654661719428675	1
ENSG00000138660.11	AP1AR	4	112231334	4_72	0	0.0080370976921399	4.78092544929287	1.20926140645923e-07	0.0279791861457741	1
ENSG00000073331.17	ALPK1	4	112412609	4_72	0	0.00982790722591431	6.64582950551712	2.05550821766103e-07	0.632669720991729	1
ENSG00000138658.15	ZGRF1	4	112624614	4_72	0	0.0184044907472417	12.4464521574964	7.20905523041815e-07	-1.37134695176211	2
ENSG00000174720.15	LARP7	4	112637718	4_72	0	0.0100424984966745	6.90853061869052	2.18341573520489e-07	0.753494314029953	1
ENSG00000145362.17	ANK2	4	112816449	4_72	0	0.0104337707531987	7.24389522181458	2.3786055283208e-07	-0.883401154168553	2
ENSG00000180801.13	ARSJ	4	113979768	4_73	0	0.018632174524295	5.06303669338258	2.96881812011851e-07	0.291329168120246	1
ENSG00000174607.10	UGT8	4	114598400	4_73	0	0.0181182324324025	4.7969130569644	2.73518463100724e-07	0.0664364492121823	1
ENSG00000174599.5	TRAM1L1	4	117086000	4_75	0	0.046434237612475	8.73994457114947	1.27719135852457e-06	-1.03584447653713	1
ENSG00000145388.14	METTL14	4	118684552	4_76	0	0.0786023751673506	16.1586403367377	3.99714090127124e-06	-2.41293948323871	3
ENSG00000164100.8	NDST3	4	118033455	4_76	0	0.0646323769693832	14.2552782837009	2.89957803783939e-06	1.83456206917251	1
ENSG00000164099.3	PRSS12	4	118352557	4_76	0	0.0262016474200757	5.57739469674583	4.59905868586184e-07	0.553589436163963	2
ENSG00000150961.14	SEC24D	4	118838941	4_76	0	0.0280355756723121	6.22334723714467	5.49088673634459e-07	1.30741613019442	1
ENSG00000172403.10	SYNPO2	4	118850451	4_76	0	0.0320411354012666	7.5001295168826	7.56285256448295e-07	1.28282225532989	3
ENSG00000172399.5	MYOZ2	4	119061458	4_78	0	0.0305919218350222	18.7841919337991	1.80845727000395e-06	2.04642049542054	3
ENSG00000145390.11	USP53	4	119210489	4_78	0	0.00921895313962917	7.37399493501241	2.13940701793659e-07	0.811889600670352	2
ENSG00000164096.12	C4orf3	4	119306880	4_78	0	0.0741213822893175	27.3128092475251	6.37116503846061e-06	3.01054940242353	1
ENSG00000186867.10	QRFPR	4	121382690	4_78	0	0.0199450061003675	14.7033270047262	9.22908749551421e-07	-1.46822872452442	1
ENSG00000164109.13	MAD2L1	4	120066840	4_78	0	0.0103964268546705	8.51369611119914	2.78555168095365e-07	-1.01815122254481	1
ENSG00000138738.10	PRDM5	4	120923267	4_78	0	0.0113722461301894	9.36469228637483	3.35157340628727e-07	-1.20314841853836	1
ENSG00000164111.14	ANXA5	4	121695011	4_78	0	0.0115953164447551	9.5490042754552	3.48457379942416e-07	-1.08036679643569	1
ENSG00000123737.12	EXOSC9	4	121801213	4_79	0	0.0433069277046808	11.0035098546819	1.49967649746172e-06	-1.34257817373322	2
ENSG00000138686.9	BBS7	4	121870446	4_79	0	0.0300708827105445	7.50714515612149	7.10444184749088e-07	1.00035347337229	1
ENSG00000138741.10	TRPC3	4	121951746	4_79	0	0.0234408577282735	5.12918026279832	3.78381970967868e-07	-0.328600648738409	1
ENSG00000138688.15	KIAA1109	4	122152371	4_79	0	0.0230068008248802	4.95096824844844	3.58472089674274e-07	-0.155930662601936	2
ENSG00000138685.13	FGF2	4	122826931	4_79	0	0.0337157091375778	8.60176946532474	9.12702144934091e-07	-1.13506775263524	2
ENSG00000170917.13	NUDT6	4	122922586	4_79	0	0.0224715619069986	4.72661339070898	3.34266084517474e-07	0.0525389374272886	1
ENSG00000145375.7	SPATA5	4	122922586	4_79	0	0.0224741499173391	4.72771098022141	3.34382211822184e-07	0.0390284793171405	2
ENSG00000164056.10	SPRY1	4	123397011	4_80	0	0.033150685829779	11.3832087787083	1.18758907191645e-06	-1.33947736215868	1
ENSG00000151458.11	ANKRD50	4	124713520	4_81	0	0.0710864163627802	14.6451257654243	3.27633800942311e-06	1.70164702678862	1
ENSG00000196159.11	FAT4	4	125315785	4_81	0	0.0313992100605861	6.77168547624573	6.6915152832965e-07	-0.709482967725437	2
ENSG00000164066.12	INTU	4	127623541	4_84	0	0.0345372254263604	10.6559382278582	1.15821214116867e-06	-1.23432241542832	1
ENSG00000164073.9	MFSD8	4	127965541	4_84	0	0.0333596804425794	10.3236756910335	1.08384008398227e-06	1.41716293587087	1
ENSG00000164040.16	PGRMC2	4	128288538	4_85	0	0.0255618962221058	4.82461479112054	3.88118804491084e-07	0.223676762043674	1
ENSG00000138650.8	PCDH10	4	133149193	4_88	0	0.0291425279638343	9.41740839663285	8.63709308287923e-07	1.15908739962866	1
ENSG00000254535.3	PABPC4L	4	134201462	4_89	0	0	108.175648145308	0	-2.23998863959118	1
ENSG00000151012.13	SLC7A11	4	138242223	4_91	0	0.027533694615367	7.09596276879365	6.1487210822831e-07	-0.701402684214741	2
ENSG00000151014.5	NOCT	4	139015760	4_93	0	0.017604286939045	12.9932065209657	7.1985289202764e-07	1.48183670814726	1
ENSG00000109381.19	ELF2	4	139167913	4_93	0	0.00930708904676547	6.9420431297893	2.0333406841593e-07	0.751897259521325	2
ENSG00000137463.4	MGARP	4	139280802	4_93	0	0.00749946367019005	4.8957174910183	1.15546162954379e-07	0.212621603368295	1
ENSG00000109390.11	NDUFC1	4	139302253	4_93	0	0.0108419951356374	8.38957124351326	2.86258207960416e-07	-0.920127522241136	2
ENSG00000085871.8	MGST2	4	139663877	4_93	0	0.00872926291934995	6.33450710195739	1.74020084585798e-07	0.61546241476376	1
ENSG00000196782.12	MAML3	4	140154922	4_93	0	0.00738671063120988	4.75221868471674	1.10473083832875e-07	-0.0649613935206131	1
ENSG00000153130.17	SCOC	4	140098730	4_93	0	0.00749968401771417	4.89599721740012	1.15556160054976e-07	0.194065954400637	2
ENSG00000153132.12	CLGN	4	140427594	4_93	0	0.00916806137668524	6.79937344385038	1.96180293737369e-07	0.759573578956164	2
ENSG00000179387.9	ELMOD2	4	140524356	4_93	0	0.0116710418382968	9.08861831892659	3.33823160849283e-07	-0.989391819135349	1
ENSG00000109436.7	TBC1D9	4	140763864	4_93	0	0.0253319956927036	16.4599430362715	1.31222016433145e-06	1.72458958360993	1
ENSG00000109445.10	ZNF330	4	141221549	4_93	0	0.00777446058720221	5.23687927520288	1.28130287974348e-07	-0.311445618010341	1
ENSG00000164136.16	IL15	4	141652195	4_93	0	0.00739736294346749	4.76586950761462	1.10950189420212e-07	-0.0562552723691486	1
ENSG00000170180.19	GYPA	4	144141118	4_94	0	0	12.2400346455968	0	-0.592467410977524	1
ENSG00000109452.12	INPP4B	4	142846943	4_94	0	0	74.1547493902962	0	0.962643816030353	1
ENSG00000197465.13	GYPE	4	143900653	4_94	0	0	117.109666160863	0	-1.63318569592584	1
ENSG00000164161.9	HHIP	4	144645696	4_94	0	0	4.90035384829759	0	-0.108615237298221	1
ENSG00000164164.15	OTUD4	4	145173182	4_94	0	0	13.9686017367265	0	1.3666368813435	1
ENSG00000151611.13	MMAA	4	145617075	4_95	0	0.00946066027134718	6.60342132453669	1.96607204881799e-07	-0.262521871452884	1
ENSG00000151612.15	ZNF827	4	145939034	4_95	0	0.156714967440893	31.0954494832207	1.53361479425054e-05	2.27910105880193	1
ENSG00000164167.10	LSM6	4	146176018	4_95	0	0.0115261784614449	8.73748605936274	3.16942740688085e-07	-1.09115600328362	1
ENSG00000250673.2	RP11-6L6.2	4	146207047	4_95	0	0.0128663431366529	10.0753296025757	4.07965432005941e-07	-1.36693631606391	2
ENSG00000120519.14	SLC10A7	4	146521340	4_95	0	0.0122347337078274	9.86292929813168	3.79760171521901e-07	-1.18152971546263	1
ENSG00000164168.7	TMEM184C	4	147617258	4_96	0	0.0195078929483694	4.89769672493082	3.00684628371413e-07	-0.211131081823262	2
ENSG00000151623.14	NR3C2	4	148445173	4_96	0	0.063292104484731	16.1841910895368	3.22366205756596e-06	-1.71413542608108	2
ENSG00000181541.5	MAB21L2	4	150584170	4_97	0	0.0769677441722233	19.7006255155693	4.77197046997083e-06	2.72271752170851	1
ENSG00000198589.10	LRBA	4	151014997	4_97	0	0.0209786301055549	7.20478947511596	4.75671788197325e-07	-1.23201338218641	1
ENSG00000145425.9	RPS3A	4	151099099	4_97	0	0.0190312864999794	6.2772579367614	3.75964721856454e-07	0.566422647477099	1
ENSG00000109686.17	SH3D19	4	151334112	4_97	0	0.0161615667718312	4.72262114586955	2.40201404190137e-07	-0.114212755455406	1
ENSG00000059691.11	GATB	4	151760800	4_97	0	0.0170398144203398	5.22575679875778	2.80235421290248e-07	-0.408022219214123	3
ENSG00000109670.13	FBXW7	4	152536325	4_98	0	0.0176691271444318	5.07021383398625	2.81935877698345e-07	-0.351347919515519	1
ENSG00000169989.2	TIGD4	4	152779316	4_98	0	0.0170415045388922	4.72623541281776	2.53473322883133e-07	-0.0264378241271992	2
ENSG00000164144.15	ARFIP1	4	152779978	4_98	0	0.0170775792854486	4.74634491255694	2.55090672533711e-07	-0.0695178656883269	1
ENSG00000109654.14	TRIM2	4	153151701	4_98	0	0.0302228518309129	10.1880772499746	9.6902871141788e-07	1.13142146305466	1
ENSG00000121211.7	MND1	4	153345131	4_98	0	0.0514744010195963	15.3000412245808	2.47852256025236e-06	-1.59075037688997	1
ENSG00000121210.15	KIAA0922	4	153466445	4_98	0	0.0201130872159583	6.30311112702286	3.98972235848134e-07	-0.657634737054507	1
ENSG00000137462.6	TLR2	4	153701497	4_99	0	0.0240948320288303	7.52656899473258	5.70728978019108e-07	0.907417099411786	1
ENSG00000145423.4	SFRP2	4	153789312	4_99	0	0.0245576401560683	7.70803538209349	5.95716054632497e-07	-0.920371844836541	1
ENSG00000121207.11	LRAT	4	154626875	4_100	0	0.00175410216049687	6.04144672465817	3.33506887474261e-08	0.545790233541652	1
ENSG00000171566.11	PLRG1	4	154550830	4_100	0	0.0041324184818573	14.1769562305194	1.84372552173947e-07	1.50992599479874	1
ENSG00000171564.11	FGB	4	154562556	4_100	0	0.00252726688313576	9.57809035529085	7.61796564594264e-08	-1.10607221324399	2
ENSG00000185149.5	NPY2R	4	155208030	4_100	0	0.00162533623765049	5.13228300668668	2.62520237436686e-08	-0.0526694562631176	1
ENSG00000061918.12	GUCY1B3	4	155758691	4_100	0	0.0018724159670912	9.17574216897536	5.40695196507408e-08	1.18189951830099	2
ENSG00000256043.2	CTSO	4	155952876	4_100	0	0.00322079726324365	10.8760926113352	1.10241536903935e-07	2.07090140691889	1
ENSG00000109738.10	GLRB	4	157075472	4_101	0	0.0234937594935392	7.47889522969212	5.52966652831323e-07	1.06804702210642	1
ENSG00000120251.18	GRIA2	4	157203725	4_101	0	0.0188698451377441	7.51025829515973	4.45997252510188e-07	1.86938652026952	1
ENSG00000164125.15	FAM198B	4	158173634	4_102	0	0.0178838618011518	5.73220217587876	3.2262036521862e-07	0.678277727943645	1
ENSG00000164124.10	TMEM144	4	158202459	4_102	0	0.0160820300226744	4.72233832522424	2.39004974676895e-07	0.0567237573691456	1
ENSG00000171503.11	ETFDH	4	158667824	4_102	0	0.0187527208489602	6.18355125581	3.64931395215929e-07	0.672781143415336	1
ENSG00000171497.4	PPID	4	158723349	4_102	0	0.0161720279975314	4.77537793956101	2.43041930982378e-07	0.0242164286113363	1
ENSG00000052795.12	FNIP2	4	158769470	4_102	0	0.0609378207428339	17.4783779456435	3.35194604041845e-06	2.15476159565832	2
ENSG00000168843.13	FSTL5	4	162163212	4_104	0	0.0166724025648398	5.34664370893084	2.8053587456354e-07	0.364216751235179	2
ENSG00000145414.8	NAF1	4	163171693	4_105	0	0.0352585163545088	8.75032311026062	9.70950516721616e-07	-1.03293020820911	1
ENSG00000164128.6	NPY1R	4	163344414	4_105	0	0.0276781324836213	6.43479689789985	5.60506432791617e-07	0.682024728564582	1
ENSG00000164129.11	NPY5R	4	163343900	4_105	0	0.0987104097505355	18.7264238783814	5.81737121860697e-06	-1.8260009124496	1
ENSG00000198498.9	TMA16	4	163494640	4_105	0	0.0270019354163649	6.19859079984986	5.26740649842392e-07	0.547334061382494	1
ENSG00000250486.3	FAM218A	4	164957018	4_107	0	0.0350894706059244	6.63013330209684	7.32163458578924e-07	0.69292608947167	2
ENSG00000183439.7	TRIM61	4	164977530	4_107	0	0.0380774008472996	7.41354910244141	8.88387497481699e-07	0.796739632400441	1
ENSG00000109466.13	KLHL2	4	165170979	4_107	0	0.028842338539835	4.75429240625114	4.31544248375983e-07	-0.101624741283195	1
ENSG00000052802.12	MSMO1	4	165349175	4_107	0	0.0424248931971138	8.45158911958268	1.12841306716575e-06	-1.04640983686372	1
ENSG00000109472.13	CPE	4	165360739	4_107	0	0.0287824039590676	4.73441470408413	4.28846958724985e-07	0.138976746817842	2
ENSG00000038295.7	TLL1	4	165877202	4_107	0	0.0506993583832952	10.1668286294099	1.62217214670468e-06	1.29898680593869	1
ENSG00000137628.16	DDX60	4	168334815	4_109	0	0.0328244057840243	12.5003848677078	1.29130618451418e-06	-1.4468243368497	1
ENSG00000145439.11	CBR4	4	169010123	4_110	0	0.0292730560034741	9.72916781947932	8.9629862864611e-07	1.2728066550758	1
ENSG00000137601.16	NEK1	4	169612537	4_110	0	0.0174752450425067	4.85418849682179	2.66961654186818e-07	0.222183148203927	1
ENSG00000109572.13	CLCN3	4	169612537	4_110	0	0.0174752450425067	4.85418849682179	2.66961654186818e-07	-0.222183148203927	1
ENSG00000056050.6	HPF1	4	169757842	4_110	0	0.0372059897244657	12.0623269178077	1.41238445891192e-06	1.3427630170154	1
ENSG00000198948.11	MFAP3L	4	170033317	4_111	0	0.0853522066853042	20.109992078888	5.40176425900879e-06	2.36693781983223	1
ENSG00000109576.13	AADAT	4	170091590	4_111	0	0.0231845729915336	7.55565344263991	5.51289987662208e-07	1.0752455366432	2
ENSG00000164104.11	HMGB2	4	173335349	4_112	0	0.141920786654692	21.9054182046633	9.78377670652714e-06	2.35611047470939	1
ENSG00000164118.12	CEP44	4	174292714	4_113	0	0.0288099736099556	11.4492265714921	1.03807321191579e-06	1.33550058682329	1
ENSG00000164120.13	HPGD	4	174523231	4_113	0	0.0303871831619246	11.9587043847398	1.14362475537176e-06	1.37401183792134	1
ENSG00000150628.6	SPATA4	4	176189051	4_114	0	0.0406802617199961	16.1571281560758	2.06850646107581e-06	1.7526416129671	1
ENSG00000150625.16	GPM6A	4	176000735	4_114	0	0.0261986129905839	11.9450642123059	9.84862863869144e-07	-1.34120700239573	2
ENSG00000150627.15	WDR17	4	176035945	4_114	0	0.012654357960067	5.02042478683659	1.99935334769108e-07	-0.337010552985482	2
ENSG00000164122.8	ASB5	4	176234637	4_114	0	0.0180358485248615	8.38769257656041	4.76088901426729e-07	0.935458250504516	3
ENSG00000129128.12	SPCS3	4	176315892	4_114	0	0.0313974122748235	13.6747647934455	1.3512095142187e-06	-1.55579622141108	2
ENSG00000038002.8	AGA	4	177442224	4_114	0	0.0126120132750064	4.98860483521579	1.98003330895922e-07	-0.190524505523332	2
ENSG00000129187.14	DCTD	4	182885259	4_118	0	0.0178502843888685	5.23428415742658	2.94043381931348e-07	-0.399658783855441	2
ENSG00000168564.5	CDKN2AIP	4	183466860	4_118	0	0.0441122297491554	13.8804566491372	1.92695573534851e-06	1.4634345194214	1
ENSG00000168556.6	ING2	4	183504746	4_118	0	0.0322241333046758	10.8684122953278	1.10218963920146e-06	1.26255557447556	2
ENSG00000164303.10	ENPP6	4	184200233	4_119	0	0.0164219485656086	7.19572953575845	3.71884855354318e-07	0.729071447873871	1
ENSG00000168310.10	IRF2	4	184474231	4_119	0	0.0129622843853587	4.94821849009178	2.01854942091869e-07	-0.224849719866076	1
ENSG00000164305.18	CASP3	4	184649230	4_119	0	0.0444948778976025	16.7181049520617	2.34102493917083e-06	-1.69391525634629	1
ENSG00000164306.10	PRIMPOL	4	184649969	4_119	0	0.0158846906102342	6.87952611801607	3.43911151172639e-07	-0.752613436850798	1
ENSG00000151725.11	CENPU	4	184733673	4_119	0	0.0132410004559801	5.15020215288164	2.14612023938945e-07	0.32443508854451	3
ENSG00000151726.13	ACSL1	4	184830609	4_119	0	0.0615733111415371	19.8535213650737	3.84714920431163e-06	-1.95089446883631	1
ENSG00000109762.15	SNX25	4	185245391	4_119	0	0.0147739560279846	6.19066236565513	2.87834531034347e-07	-0.604061607753159	1
ENSG00000109771.15	LRP2BP	4	185379548	4_119	0	0.0154203329844848	6.59755080147505	3.2017356269567e-07	0.6959192908373	3
ENSG00000109775.10	UFSP2	4	185425716	4_119	0	0.0164979019834349	7.23960161000783	3.75882719843107e-07	0.857080134217598	2
ENSG00000205129.8	C4orf47	4	185442864	4_119	0	0.0384073609510113	15.3048219047543	1.84991477428087e-06	-1.63507246317671	1
ENSG00000168491.9	CCDC110	4	185470605	4_119	0	0.0218845949541114	9.92875327450146	6.83820640532524e-07	-1.20139938410325	1
ENSG00000154553.13	PDLIM3	4	185530797	4_119	0	0.012896085065802	4.89961009652432	1.988512767551e-07	-0.154536571839426	2
ENSG00000088926.13	F11	4	186257981	4_120	0	0.0179059387789193	6.08618638559591	3.42966196546928e-07	-0.56983521655198	1
ENSG00000109794.13	FAM149A	4	186154240	4_120	0	0.0602831739666676	17.7160986783241	3.36103608022578e-06	1.97735554605124	2
ENSG00000145476.15	CYP4V2	4	186191475	4_120	0	0.0156080046275275	4.78022530996256	2.34803586291659e-07	-0.0665924086638199	4
ENSG00000164344.15	KLKB1	4	186207758	4_120	0	0.015554583981238	4.74764090893398	2.32404876825389e-07	-0.0693659000271002	1
ENSG00000083857.13	FAT1	4	186726678	4_120	0	0.0938434608309366	22.0311284382105	6.50653442176193e-06	-2.27386923398224	1
ENSG00000164366.3	CCDC127	5	217806	5_1	0	0.0157018693319163	4.89659864870537	2.41966276279165e-07	-0.264955096266176	1
ENSG00000073578.16	SDHA	5	217508	5_1	0	0.0655347865456849	17.2827197283385	3.5644534713192e-06	-1.94299307184327	1
ENSG00000249915.7	PDCD6	5	271210	5_1	0	0.0163506521737192	5.14621001750512	2.64808279389514e-07	0.288989550983051	2
ENSG00000180104.15	EXOC3	5	422637	5_1	0	0.0221134339935841	7.55820728808043	5.25997841017872e-07	-0.73497453004339	2
ENSG00000066230.10	SLC9A3	5	465998	5_1	1	0.611720500876835	20.8458478551875	4.01311470230984e-05	4.16266622214924	2
ENSG00000112877.7	CEP72	5	612051	5_1	0	0.0184254188432585	6.11086054023202	3.54346963205863e-07	0.33960133587311	1
ENSG00000028310.17	BRD9	5	892731	5_1	0	0.0386496730045864	13.9559707018083	1.69751979231254e-06	2.16269466458819	1
ENSG00000164362.18	TERT	5	1295234	5_2	0	0.0337088366524411	12.825667956383	1.36060709259415e-06	-1.5338874607905	1
ENSG00000113504.20	SLC12A7	5	1111573	5_2	0	0.0163648121987174	5.93410763494468	3.05615529663969e-07	0.545929322849174	1
ENSG00000049656.13	CLPTM1L	5	1345359	5_2	0	0.0780298811078234	20.9279526985133	5.13921354536889e-06	-2.33257977812407	1
ENSG00000153395.9	LPCAT1	5	1523518	5_2	0	0.0176545723243973	6.6554979977262	3.69782821792137e-07	0.753775838395996	1
ENSG00000145494.11	NDUFS6	5	1801821	5_2	0	0.0185136476145535	7.10753279499438	4.14113929566295e-07	-0.803684775579451	1
ENSG00000170561.12	IRX2	5	2750923	5_3	0	0.0142702790523415	5.10926149764853	2.29456080247074e-07	0.279923182682183	1
ENSG00000170549.3	IRX1	5	3595628	5_4	0	0.0478116777677058	12.5509681480519	1.88851389681136e-06	1.37657300982615	2
ENSG00000164151.11	ICE1	5	5421024	5_5	0	0.0281029375551195	6.62597189897823	5.8601709032447e-07	0.663467219341209	1
ENSG00000133398.3	MED10	5	6373966	5_6	0	0.027390224451151	5.53854873325795	4.77419931574656e-07	-0.580257818192117	1
ENSG00000037474.14	NSUN2	5	6616295	5_6	0	0.0382451088846884	8.73345164508467	1.05116476615691e-06	-1.06785519549301	3
ENSG00000145545.11	SRD5A1	5	6633168	5_6	0	0.0269426966311723	5.38124063272121	4.5628106606603e-07	0.342772639121982	2
ENSG00000112941.13	PAPD7	5	6712992	5_6	0	0.0331344367876307	7.35886281909564	7.67360206034134e-07	0.820360522977645	1
ENSG00000215217.6	C5orf49	5	7763904	5_7	0	0.0276987759582256	6.07307978756597	5.29393418846712e-07	-0.590900039553056	1
ENSG00000124275.14	MTRR	5	7870860	5_7	0	0.0475477681772751	11.2535992452652	1.68395528639711e-06	-1.31657772560933	1
ENSG00000112902.11	SEMA5A	5	9546260	5_8	0	0.0306312642570882	8.9320327472633	8.61041734909356e-07	1.14513127597658	1
ENSG00000150756.13	FAM173B	5	10249678	5_9	0	0.0250492914803727	5.10511827816569	4.02448421708462e-07	-0.283750708410847	1
ENSG00000164237.8	CMBL	5	10308317	5_9	0	0.024083199867092	4.72994086176937	3.58491509575071e-07	0.0680726578746289	1
ENSG00000164236.11	ANKRD33B	5	10563905	5_9	0	0.024542140255671	4.90999074194785	3.79229471361274e-07	-0.210358033348937	1
ENSG00000112977.15	DAP	5	10680885	5_9	0	0.0366734392076774	8.75038384952351	1.00992173237581e-06	-0.999637887907259	3
ENSG00000038382.18	TRIO	5	14144620	5_11	0	0.0411594714567933	8.43261005209942	1.09229710010151e-06	0.814647265778495	1
ENSG00000145569.5	FAM105A	5	14581447	5_11	0	0.0279403434659087	4.72268905419051	4.15269530066562e-07	-0.0486053213144637	1
ENSG00000154124.4	OTULIN	5	14664586	5_11	0	0.0531656716525917	10.8971055262646	1.82327188445472e-06	1.28111534482123	1
ENSG00000183654.8	MARCH11	5	16180564	5_12	0	0.0153034013688281	4.86722502939717	2.3441120545224e-07	-0.148920301795151	1
ENSG00000183580.9	FBXL7	5	15502859	5_12	0	0.0173546914973612	6.06313360546902	3.31148666044167e-07	0.916742332105933	1
ENSG00000154153.13	FAM134B	5	16616990	5_12	0	0.0156242322195901	5.06439902142107	2.49020771928434e-07	-0.286356442450655	1
ENSG00000145555.14	MYO10	5	16936563	5_12	0	0.0204209545831828	7.61139708436926	4.89158261342028e-07	0.836195153255198	1
ENSG00000176788.8	BASP1	5	17065855	5_13	0	0.0282568276341599	7.29722908811195	6.48918800549347e-07	-0.753613809839223	1
ENSG00000154162.14	CDH12	5	22853722	5_16	0	0.0354521958596317	6.95919413825227	7.76445658007516e-07	0.92111086983227	1
ENSG00000113361.12	CDH6	5	31193770	5_21	0	0.0157300960578088	5.0481344153698	2.49902878536533e-07	-0.391962614456909	1
ENSG00000113360.16	DROSHA	5	31443457	5_22	0	0.00131694995021314	6.17160322612895	2.55785688343365e-08	0.527058641131542	3
ENSG00000082213.17	C5orf22	5	31532682	5_22	0	0.00255362826662464	12.3198196366733	9.90081624902479e-08	-1.25250798728034	1
ENSG00000113384.13	GOLPH3	5	32174315	5_22	0	0.00129321230140311	5.97680407090393	2.43247183279177e-08	0.400901594780676	1
ENSG00000150712.10	MTMR12	5	32269919	5_22	0	0.00120809264378852	5.97343206549245	2.27108371145348e-08	-0.866715924214978	1
ENSG00000056097.15	ZFR	5	32445039	5_22	0	0.0023871223641303	13.8632443916807	1.04147424506961e-07	1.89722967377934	1
ENSG00000113387.11	SUB1	5	32531503	5_22	0	0.00123954759124845	6.17747459274372	2.40981191469941e-08	0.876664892684975	2
ENSG00000113407.13	TARS	5	33440704	5_22	0	0.00197827179995147	13.5243536862374	8.41998763510551e-08	2.17793849565631	1
ENSG00000151388.10	ADAMTS12	5	33794008	5_23	0	0.0154846373091888	4.85802476357604	2.36738960022636e-07	-0.202808491476736	1
ENSG00000242110.7	AMACR	5	33994077	5_23	0	0.0170542618875013	5.77589625092573	3.09999708259611e-07	0.577755358017092	2
ENSG00000082196.20	C1QTNF3	5	34043960	5_23	0	0.0307966377761628	11.4104499874575	1.10589794346177e-06	1.3398632926116	1
ENSG00000039560.13	RAI14	5	34656090	5_23	0	0.0153106091761128	4.75061557164733	2.28902919753797e-07	0.111671548646063	2
ENSG00000113460.12	BRIX1	5	34915096	5_23	0	0.0754040595126467	20.0433307381752	4.75634768976322e-06	-2.42217075009108	1
ENSG00000168724.14	DNAJC21	5	34930113	5_23	0	0.0840841071794727	21.1073843303134	5.58543894430407e-06	2.49106527191313	1
ENSG00000152611.11	CAPSL	5	35938310	5_24	0	0.0298641969460547	5.11647493821467	4.80873302065107e-07	-0.330972120130891	2
ENSG00000113494.16	PRLR	5	35187078	5_24	0	0.0568408593428175	11.3003780548495	2.02144803696055e-06	-1.46382247962329	3
ENSG00000152582.13	SPEF2	5	35621098	5_24	0	0.0296035174263383	5.03266875507817	4.68868046324971e-07	0.249012812842344	1
ENSG00000164187.6	LMBRD2	5	36151747	5_24	0	0.0318863527748812	5.7430849354682	5.76313853699544e-07	-0.672044063455732	1
ENSG00000145604.15	SKP2	5	36183383	5_24	0	0.0370695394712796	7.18569915937749	8.38291755941025e-07	-0.98884291848852	1
ENSG00000152620.12	NADK2	5	36242110	5_24	0	0.0308622326203164	5.43080741273165	5.27473585502819e-07	0.634717412714119	1
ENSG00000079215.13	SLC1A3	5	36605907	5_25	0	0.0138281421135081	4.75101046932659	2.06756320778379e-07	-0.158679988576864	2
ENSG00000197603.13	C5orf42	5	37249431	5_25	0	0.0153579472314228	5.74782459999055	2.77808578026173e-07	0.541532186347064	2
ENSG00000082068.8	WDR70	5	37378985	5_25	0	0.0150666162077601	5.5658286394087	2.63909200161542e-07	-0.526985881903183	1
ENSG00000113594.9	LIFR	5	38608054	5_25	0	0.0769586836419877	21.2103012828052	5.1370458479662e-06	-1.98948436085181	1
ENSG00000145623.12	OSMR	5	38845758	5_26	0	0.0295067414161951	7.88225334766012	7.31948649918948e-07	0.854038003055296	2
ENSG00000082074.15	FYB	5	39274376	5_26	0	0.0230045687171709	5.5062318795606	3.98636963330214e-07	0.776477963663487	1
ENSG00000153071.14	DAB2	5	39461991	5_26	0	0.0302896624260439	8.13260984665953	7.7523495187484e-07	-0.903172183320478	1
ENSG00000171522.5	PTGER4	5	40679687	5_27	0	0.0192631458304952	4.72735826490282	2.86585823151934e-07	0.0119287993009939	1
ENSG00000113638.13	TTC33	5	40756124	5_27	0	0.140243800139425	23.9604031050057	1.05751555741815e-05	3.09524325526596	2
ENSG00000132356.11	PRKAA1	5	40798520	5_27	0	0.110609828972386	21.5947022390156	7.51709284971115e-06	-2.93750835598717	1
ENSG00000132357.13	CARD6	5	40841639	5_27	0	0.0202058240056089	5.18221259363965	3.29534405945268e-07	-0.321428004885915	1
ENSG00000182836.9	PLCXD3	5	41510133	5_27	0	0.082278811778882	18.6876849511329	4.83896508833031e-06	-2.16285695669497	1
ENSG00000083720.12	OXCT1	5	41870573	5_27	0	0.0370397942077912	10.9707175843393	1.27882928817804e-06	1.23747452059758	1
ENSG00000151876.12	FBXO4	5	41924847	5_28	0	0.0161703746028882	5.9860779456177	3.04629124362638e-07	0.398822280640241	1
ENSG00000198865.9	CCDC152	5	42757077	5_28	0	0.0175834113087243	6.77007596221153	3.74632672554469e-07	-0.843523485202347	1
ENSG00000250722.5	SELENOP	5	42887136	5_28	0	0.0142283714081811	4.95432039306447	2.21844290324109e-07	0.0293833161553774	1
ENSG00000172262.11	ZNF131	5	43069837	5_28	0	0.0161006968049721	6.26916863842777	3.17660779932165e-07	0.57252600819605	1
ENSG00000177453.7	NIM1K	5	43192227	5_28	0	0.0138738471124421	4.73611017344325	2.067891150199e-07	0.235878253830705	1
ENSG00000112972.14	HMGCS1	5	43313840	5_28	0	0.0389725306835032	14.2086194636079	1.74268729273488e-06	1.61872376842461	1
ENSG00000112992.16	NNT	5	43627666	5_28	0	0.0292661602615989	15.3125267832961	1.41033271917889e-06	2.62735885014936	1
ENSG00000164588.6	HCN1	5	46157725	5_29	0	0.049255117763135	17.3202651763928	2.68481813274405e-06	2.09121833590836	1
ENSG00000170571.11	EMB	5	50442954	5_29	0	0.0135629019446487	5.00175912180302	2.13493358131657e-07	-0.0214896001816115	1
ENSG00000151883.17	PARP8	5	50666332	5_29	0	0.0195470722145374	8.47651770135315	5.21444588065468e-07	1.34385946462906	2
ENSG00000213949.8	ITGA1	5	52786940	5_30	0	0.0182641745116294	7.21045112147552	4.14449346318859e-07	0.906637691033545	2
ENSG00000164171.10	ITGA2	5	52989247	5_31	0	0.0148082344807813	5.34711954393322	2.49190883524146e-07	0.246978687058241	2
ENSG00000164172.18	MOCS2	5	53109863	5_31	0	0.267075211498431	33.7417672454161	2.83602712267991e-05	-3.30307017780331	1
ENSG00000134363.11	FST	5	53490048	5_31	0	0.0151448357058344	5.56068217715408	2.65034013687822e-07	-0.00615846198234453	1
ENSG00000164258.11	NDUFS4	5	53557217	5_31	0	0.0139474234221908	4.7782372369436	2.09734882819198e-07	-0.0531367949327071	1
ENSG00000185305.10	ARL15	5	54310944	5_31	0	0.0305530036914312	12.2480307786771	1.17768503179719e-06	1.46477205573864	1
ENSG00000152670.18	DDX4	5	55726210	5_32	0	0.0195792922579535	5.02949726415115	3.09906395656366e-07	-0.384300690360492	1
ENSG00000234602.7	MCIDAS	5	55227577	5_32	0	0.019504479922791	4.99304765981596	3.0648488401222e-07	-0.163472341521183	2
ENSG00000178996.13	SNX18	5	54517620	5_32	0	0.0192080397213826	4.8472701613554	2.93014589272164e-07	-0.18546487710308	1
ENSG00000164283.12	ESM1	5	55023016	5_32	0	0.0191994394499192	4.84300493403172	2.92625678942207e-07	0.0839899435066287	1
ENSG00000145649.7	GZMA	5	55102511	5_32	0	0.0318494227432899	9.67189627237139	9.69442754797756e-07	1.10558405018892	1
ENSG00000164294.13	GPX8	5	55160906	5_32	0	0.0476914278717212	13.5467211426729	2.03321586596583e-06	-1.68719668200192	1
ENSG00000152669.8	CCNO	5	55232762	5_32	0	0.0193278428774138	4.90645064733805	2.98441899071404e-07	-0.118379869257622	1
ENSG00000067248.9	DHX29	5	55307710	5_32	0	0.0300472076581744	9.11480394363165	8.61907031407463e-07	1.01411692233987	1
ENSG00000039123.15	SKIV2L2	5	55307710	5_32	0	0.0300472076581744	9.11480394363165	8.61907031407463e-07	1.01411692233987	1
ENSG00000067113.16	PLPP1	5	55534801	5_32	0	0.0197142865049795	5.09490166137493	3.16100980843802e-07	0.285146590048128	1
ENSG00000177058.11	SLC38A9	5	55772215	5_32	0	0.0298899778139508	9.06464890272364	8.52678973651514e-07	1.15227891571515	2
ENSG00000134352.19	IL6ST	5	55994618	5_32	0	0.0409059531521681	12.07064772154	1.55391073035631e-06	1.45833759725214	1
ENSG00000225940.5	C5orf67	5	56702258	5_33	0	0.0180921749179375	7.75140110148846	4.41346779543995e-07	0.721756303430149	1
ENSG00000155542.11	SETD9	5	56909472	5_33	0	0.0188965574566037	8.55282484928209	5.08629147644803e-07	-1.24249981327792	2
ENSG00000155545.19	MIER3	5	56971314	5_33	0	0.0132883968587143	5.28930994385717	2.21197686394878e-07	-0.566219813210651	1
ENSG00000145632.14	PLK2	5	58460156	5_35	0	0.0168642853454482	6.16832778087505	3.27374131563826e-07	1.30824990876361	1
ENSG00000175857.8	GAPT	5	58491279	5_35	0	0.0171969662638001	5.08564705966778	2.75237136006788e-07	0.488526804040451	1
ENSG00000035499.12	DEPDC1B	5	60699915	5_36	0	0.0244231457026155	7.75134693578687	5.95782509753598e-07	-0.992954460677288	2
ENSG00000164181.13	ELOVL7	5	60844250	5_36	0	0.0188765499842521	5.29706715596606	3.14678502676704e-07	0.434694831032181	2
ENSG00000049167.13	ERCC8	5	60945414	5_36	0	0.033399972461314	10.742337759554	1.12915584174939e-06	-1.59654878613554	2
ENSG00000164182.10	NDUFAF2	5	60945315	5_36	0	0.0235946052399066	7.42221533471416	5.51131506851721e-07	1.19364737906959	2
ENSG00000188725.7	SMIM15	5	61160445	5_36	0	0.0296124533878503	9.5909624556554	8.93810710998816e-07	1.42226427285668	1
ENSG00000086200.16	IPO11	5	62402032	5_38	0	0.0211973317271275	6.14728215807938	4.10084465105273e-07	-1.08824718192617	2
ENSG00000186105.7	LRRC70	5	62578080	5_38	1	0.142935347185715	33.1657570400307	1.49189593119012e-05	-5.5972593639097	1
ENSG00000164197.11	RNF180	5	64156032	5_39	0	0.0206714579438565	7.6407584468794	4.97068854817984e-07	-0.936925364148273	2
ENSG00000145642.11	FAM159B	5	64690524	5_40	0	0.0246646016886105	10.2545568151107	7.9597600451271e-07	1.29866945609751	1
ENSG00000153006.15	SREK1IP1	5	64768584	5_40	0	0.0159117645151625	6.0814060118349	3.0453086469851e-07	-0.731969271595759	1
ENSG00000153015.15	CWC27	5	64769116	5_40	0	0.0142614841205956	5.04098663226013	2.26250340855229e-07	-0.0882301161193847	1
ENSG00000123219.12	CENPK	5	65563062	5_40	0	0.0302980571438797	12.2191561007491	1.16510473445018e-06	-1.59683072296428	3
ENSG00000113593.11	PPWD1	5	65563128	5_40	0	0.0268397461233197	11.0611370942827	9.34301728525154e-07	1.49094363153299	2
ENSG00000123213.22	NLN	5	65722170	5_40	0	0.0248801339360089	10.3375676240967	8.09431406245319e-07	1.19155706033548	1
ENSG00000112851.14	ERBIN	5	65926633	5_40	0	0.0140564258955919	4.90341892209888	2.16911650879378e-07	-0.0597269817723934	2
ENSG00000134061.5	CD180	5	67196897	5_41	0	0.041058216207987	14.8992480242302	1.92518912968921e-06	2.16578666310717	1
ENSG00000145675.14	PIK3R1	5	68170619	5_41	0	0.0147814009908023	4.91374684461071	2.28579537873577e-07	0.232076157042523	1
ENSG00000164326.4	CARTPT	5	71718791	5_42	0	0.0186752782985019	4.98630734770477	2.93059024906851e-07	0.22458442872612	1
ENSG00000145740.18	SLC30A5	5	69093779	5_42	0	0.0645948544670629	16.8854734870957	3.43257583698835e-06	2.15847442895431	1
ENSG00000134057.14	CCNB1	5	69167187	5_42	0	0.0337925388905967	10.6454820223799	1.1321269449021e-06	-1.66541158658039	1
ENSG00000153044.9	CENPH	5	69188592	5_42	0	0.033847713212478	10.6611072661176	1.13563983858902e-06	-1.65755516932605	1
ENSG00000183323.12	CCDC125	5	69333102	5_42	0	0.0507321972461369	14.549160902691	2.32290042196511e-06	1.69022749345944	2
ENSG00000085231.13	AK6	5	69370295	5_42	0	0.046236428693218	13.6551194928261	1.98695833483583e-06	1.95023189476919	2
ENSG00000273841.4	TAF9	5	69366309	5_42	0	0.0396593192577488	12.1802364839306	1.52023227827528e-06	1.80129354673125	2
ENSG00000152942.18	RAD17	5	69368820	5_42	0	0.0184863760614044	4.88956762918594	2.84466555797255e-07	-0.138361495666545	1
ENSG00000152939.14	MARVELD2	5	69414843	5_42	0	0.0185092771102668	4.90134571371472	2.85505032283981e-07	0.263990158237839	1
ENSG00000197822.10	OCLN	5	69492434	5_42	0	0.0462650312195618	13.6610620252753	1.98905272975866e-06	1.58013034214038	1
ENSG00000183474.15	GTF2H2C	5	69555714	5_42	0	0.0212138546758184	6.19977392550068	4.13908567881127e-07	-0.60321041794118	1
ENSG00000145734.18	BDP1	5	71455991	5_42	0	0.0186140139183569	4.95503949841668	2.9026597364482e-07	-0.295349666097534	2
ENSG00000131844.15	MCCC2	5	71586826	5_42	0	0.0286584311801874	9.06924925095249	8.1796123892819e-07	-1.27225038458649	3
ENSG00000113048.16	MRPS27	5	72320993	5_43	0	0.196677420035717	32.3651997833019	2.0032805227693e-05	4.10977425755902	2
ENSG00000083312.17	TNPO1	5	72816603	5_43	0	0.00969471960426604	5.51677540861696	1.68317600112828e-07	0.0237878404440072	1
ENSG00000251493.4	FOXD1	5	73448714	5_43	0	0.0101458064387178	6.1803171840894	1.97335995391569e-07	0.714262237118178	1
ENSG00000145741.15	BTF3	5	73499544	5_43	0	0.0258748313012008	14.8201871789646	1.20681358254476e-06	-1.71637468973711	1
ENSG00000164331.9	ANKRA2	5	73565630	5_43	0	0.00948052888428164	5.46554232579735	1.63070274136551e-07	0.376784166153543	1
ENSG00000164338.9	UTP15	5	73565484	5_43	0	0.0224779417628638	13.6690132812378	9.66947023456747e-07	1.54993659441967	1
ENSG00000214944.9	ARHGEF28	5	73626273	5_43	0	0.00886943124048967	4.83635980524613	1.34996760849269e-07	0.116103547826174	1
ENSG00000049860.13	HEXB	5	74642434	5_44	0	0.0709248669112815	18.9774505755554	4.235896814475e-06	1.85650799728508	1
ENSG00000171617.13	ENC1	5	74640950	5_44	0	0.0346875737792347	12.0795359993969	1.3186609647652e-06	-1.38518235284959	2
ENSG00000164347.17	GFM2	5	74766533	5_44	0	0.0162611534221752	4.85344471006726	2.48376445478101e-07	0.189413244728524	2
ENSG00000164346.9	NSA2	5	74767244	5_44	0	0.0174422568442415	5.5201719094285	3.03015087988252e-07	-0.443013386339485	2
ENSG00000198780.11	FAM169A	5	74866899	5_44	0	0.018537297755864	6.0994235934031	3.55831338991972e-07	-0.598121863506433	2
ENSG00000176928.5	GCNT4	5	75030314	5_44	0	0.0181856972839222	5.91722461168866	3.38654605604159e-07	0.756889540753605	2
ENSG00000122008.15	POLK	5	75513951	5_44	0	0.0171829468750502	5.37772096667409	2.9080701951574e-07	0.893309278457465	1
ENSG00000122012.13	SV2C	5	76083489	5_44	0	0.0170193872727885	5.28676258512663	2.83167040715644e-07	-0.261356929348379	1
ENSG00000164220.6	F2RL2	5	76623831	5_45	0	0.0145782065749301	4.91653379320135	2.25565202231644e-07	-0.108834607944797	2
ENSG00000181104.6	F2R	5	76707089	5_45	0	0.0169502470381956	6.3493829371064	3.38701037041414e-07	-0.623429383471726	2
ENSG00000164251.4	F2RL1	5	76819138	5_45	0	0.0214619553991052	8.59554248347148	5.80565939095586e-07	-0.987918019149994	3
ENSG00000145708.10	CRHBP	5	76952261	5_45	0	0.032212454801122	12.4721086689956	1.26436563119489e-06	-1.45623184653619	1
ENSG00000164252.12	AGGF1	5	77022644	5_45	0	0.0900691314378317	22.4128820068722	6.35305555674385e-06	2.18461225095781	2
ENSG00000132846.5	ZBED3	5	77088013	5_45	0	0.0388689718294843	14.2720433764551	1.74581485032009e-06	1.51462752762864	1
ENSG00000164253.13	WDR41	5	77433713	5_45	0	0.0186994451717467	7.28362598219036	4.28632730683102e-07	-0.538341002437881	1
ENSG00000171530.13	TBCA	5	77871024	5_45	0	0.0924998678340242	22.6741538475171	6.6005659539885e-06	-2.43172959731655	1
ENSG00000085365.17	SCAMP1	5	78360578	5_46	0	0.0155283840388087	9.88106766439952	4.82879880052652e-07	-2.14397101890844	1
ENSG00000113273.15	ARSB	5	78986154	5_46	0	0.0507969609159713	17.4502929945564	2.78964812784962e-06	-1.84175130387103	1
ENSG00000132840.9	BHMT2	5	79069264	5_46	0	0.0144735262485438	5.5512816650822	2.52857936934318e-07	0.630623698309953	1
ENSG00000145692.14	BHMT	5	79111438	5_46	0	0.0360023328150383	14.0841036060585	1.59576460226087e-06	1.55737610347398	2
ENSG00000132837.14	DMGDH	5	79237761	5_46	0	0.0189892451084096	8.09659681483813	4.83859405266117e-07	0.982000244519176	1
ENSG00000152409.8	JMY	5	79235959	5_46	0	0.0140086641706771	5.24908311516893	2.31413743223919e-07	0.404485687742504	1
ENSG00000113296.14	THBS4	5	79991723	5_46	0	0.0195339478886131	8.28649944441612	5.09413094174254e-07	0.911942216062776	1
ENSG00000164300.16	SERINC5	5	80160264	5_47	0	0.0329807737939367	5.85440954339153	6.07649177815733e-07	-0.438036994304926	1
ENSG00000039319.16	ZFYVE16	5	80405035	5_47	0	0.0564780953284734	11.0268425224423	1.95992831924873e-06	1.41036349758066	3
ENSG00000152380.9	FAM151B	5	80488365	5_47	0	0.0314071084733341	5.38657242371132	5.32413956743177e-07	0.63015498006875	1
ENSG00000228716.6	DHFR	5	80654962	5_47	0	0.0302873053436437	5.03935246561406	4.80335123587104e-07	0.21753001082452	1
ENSG00000113318.9	MSH3	5	80654962	5_47	0	0.0302873053436437	5.03935246561406	4.80335123587104e-07	-0.21753001082452	1
ENSG00000113319.12	RASGRF2	5	80960520	5_47	0	0.0529757528909134	10.4083946480631	1.73528120139132e-06	1.22577563015665	1
ENSG00000131730.15	CKMT2	5	81232638	5_48	0	0.0297611440779806	6.1687347591317	5.77769607763759e-07	0.605007763975119	1
ENSG00000131732.11	ZCCHC9	5	81301544	5_48	0	0.0260467941731953	4.89537128962264	4.01281269101791e-07	0.207982227449126	2
ENSG00000152348.15	ATG10	5	81971699	5_48	0	0.0309437257305142	6.54132530951791	6.37011575910274e-07	-0.659657868374297	3
ENSG00000186468.12	RPS23	5	82276645	5_48	0	0.0259815030619346	4.87141548775528	3.98316610998034e-07	0.219472936464249	2
ENSG00000205464.11	ATP6AP1L	5	82279106	5_48	0	0.0314102053075422	6.6844443253467	6.60762000245395e-07	-0.674789801835702	2
ENSG00000152422.15	XRCC4	5	83078755	5_49	0	0.0266685744361986	4.73228015393493	3.97172547121859e-07	-0.00688866726613785	1
ENSG00000174695.9	TMEM167A	5	83078300	5_49	0	0.0267771498020146	4.77107163697882	4.02058510481457e-07	0.0594354552964708	2
ENSG00000145715.14	RASA1	5	87268153	5_51	0	0.0989852754126094	21.4846048223053	6.69278600888413e-06	2.64677831344122	1
ENSG00000164180.13	TMEM161B	5	88269908	5_52	0	0.0893581607146567	26.4772787795602	7.44588874560418e-06	3.58931207247772	1
ENSG00000176055.9	MBLAC2	5	90474951	5_53	0	0.107178652505215	22.9718119704783	7.74840868281448e-06	-2.58101216017621	1
ENSG00000176018.12	LYSMD3	5	90529159	5_53	0	0.033179893241819	11.6015270717759	1.21143220756811e-06	-1.7924518840882	2
ENSG00000113391.18	FAM172A	5	94111670	5_55	0	0.0342337468248185	11.3680317349938	1.22475348953052e-06	-1.68004103310886	1
ENSG00000153347.9	FAM81B	5	95391175	5_56	0	0.0488565605288058	13.0714072699732	2.00980632968308e-06	1.49413673487904	1
ENSG00000185261.14	KIAA0825	5	94618311	5_56	0	0.021204392730003	5.08094762650046	3.39062321521971e-07	-0.273079030363097	2
ENSG00000133302.12	SLF1	5	94618349	5_56	0	0.0217465306590074	5.32146134328883	3.64191551491258e-07	-0.344677857291996	1
ENSG00000175471.19	MCTP1	5	95284878	5_56	0	0.0257661698649607	6.9387707909675	5.62653961410702e-07	-0.800249253254552	1
ENSG00000198677.10	TTC37	5	95548769	5_56	0	0.025732945101553	6.92645761663864	5.60931266316697e-07	-0.802886625570468	2
ENSG00000178015.4	GPR150	5	95619679	5_56	0	0.020427955897054	4.72565394296516	3.03805617967458e-07	0.0576390541081151	2
ENSG00000145757.15	SPATA9	5	95698554	5_56	0	0.0215619144200461	5.24023262612533	3.55587805112281e-07	0.431919773787326	1
ENSG00000164292.12	RHOBTB3	5	95724109	5_56	0	0.0908339724813122	19.0962857815275	5.45891317552113e-06	2.03936166015688	1
ENSG00000175426.10	PCSK1	5	96488647	5_56	0	0.024822255331308	6.58265528349744	5.14222795637371e-07	-0.614320620173994	1
ENSG00000153113.23	CAST	5	96655165	5_57	0	0.0171600213206935	11.4099276224334	6.16182963136662e-07	2.54577842778826	1
ENSG00000164307.12	ERAP1	5	96773906	5_57	0	0.0167341877903473	12.2528810909694	6.45285387907241e-07	2.87664051963968	3
ENSG00000164308.16	ERAP2	5	96916728	5_57	0	0.0497544383524481	21.4491662396767	3.35854535075374e-06	-3.51301406674933	1
ENSG00000113441.15	LNPEP	5	96935736	5_57	0	0.0283219123941717	10.0231492181765	8.9337901040083e-07	-1.34646821402556	1
ENSG00000174136.11	RGMB	5	98769487	5_58	0	0.0336051045286236	8.69576444205037	9.1964876297825e-07	-1.12933586892105	2
ENSG00000113532.12	ST8SIA4	5	100903097	5_59	0	0.0872370313708285	24.6786966851575	6.77535526512411e-06	2.59914278393366	1
ENSG00000145730.20	PAM	5	102753588	5_60	0	0.0348397374298909	7.96645856054855	8.73472322915268e-07	1.07385022385034	1
ENSG00000145723.16	GIN1	5	103120600	5_60	0	0.0272468029067644	5.61538395489387	4.81508525037609e-07	0.199279264948637	1
ENSG00000145725.19	PPIP5K2	5	103120550	5_60	0	0.0305901359012591	6.72136292906806	6.47064727562444e-07	-0.479622045597985	1
ENSG00000181751.9	C5orf30	5	103259015	5_60	0	0.0251233323023448	4.84094899385436	3.82751342961237e-07	0.00830143763761142	1
ENSG00000112874.9	NUDT12	5	103562502	5_60	0	0.0248260110389759	4.72736503800824	3.6934740906129e-07	0.13475413271857	1
ENSG00000184349.12	EFNA5	5	107671300	5_63	0	0.0223990785653557	4.77091606050391	3.36310868369696e-07	-0.235221089659922	1
ENSG00000145743.15	FBXL17	5	108381763	5_64	0	0	40.3140594229728	0	0.592747338151791	1
ENSG00000198961.9	PJA2	5	109410322	5_65	0	0.014871582807064	4.9711477245438	2.32660596032468e-07	0.290089804667643	1
ENSG00000112893.9	MAN2A1	5	109689470	5_65	0	0.0399408544418882	14.3984587674192	1.80984895805252e-06	1.65149948293706	1
ENSG00000186952.14	TMEM232	5	110738696	5_65	0	0.0151753680614832	5.16328486778678	2.46589337270187e-07	-0.331356035486217	1
ENSG00000145777.14	TSLP	5	111069977	5_65	0	0.131155755414253	25.9978287632836	1.07308322494095e-05	2.85245921450179	1
ENSG00000134987.11	WDR36	5	111092054	5_65	0	0.0153744209303274	5.28713043834966	2.55816036533715e-07	-0.642849526103507	1
ENSG00000152495.10	CAMK4	5	111230662	5_65	0	0.0189233116562051	7.26218145372015	4.32487153435233e-07	-0.57867148962782	1
ENSG00000164211.12	STARD4	5	111473985	5_65	0	0.027922594665362	10.9710660241752	9.64081111929256e-07	-1.70167617545556	1
ENSG00000129595.12	EPB41L4A	5	112425688	5_66	0	2.04290140359831e-10	14.500393777394	9.32258124227119e-15	1.50912272257151	1
ENSG00000134982.16	APC	5	112707473	5_67	0	9.54426471189151e-08	4.90049793618389	1.47194526341186e-12	0.111832748599861	1
ENSG00000153037.13	SRP19	5	112861252	5_67	0	1.09841181938908e-06	31.2154071819071	1.07905399131559e-10	2.32317544619576	1
ENSG00000212643.2	ZRSR1	5	112890495	5_67	0	6.38979077538515e-07	28.2246203621722	5.67575605118915e-11	2.00350353976768	2
ENSG00000129625.12	REEP5	5	112922920	5_67	0	9.93030040419285e-08	6.74627487135844	2.10831448484824e-12	0.453912599984367	2
ENSG00000172795.15	DCP2	5	112977039	5_67	0	1.03298138154351e-07	17.4183008557777	5.66248748470255e-12	0.733084508415233	1
ENSG00000047188.15	YTHDC2	5	113513070	5_67	0	1.15547142076622e-07	21.5092559206673	7.82156337867585e-12	0.321830857313311	2
ENSG00000164219.9	PGGT1B	5	115260213	5_68	0	0.0173848376044385	6.36870396271867	3.48442141224369e-07	1.41795835526398	2
ENSG00000164221.12	CCDC112	5	115296315	5_68	0	0.0165532192722577	5.90230461081262	3.07477301416942e-07	-0.973485237089203	1
ENSG00000243414.5	TICAM2	5	115597347	5_69	0	0.0691276529146935	16.4602519553651	3.58094181051657e-06	-1.93394532641682	1
ENSG00000129596.4	CDO1	5	115778538	5_69	0	0.0236824737799679	6.16516510464729	4.59494958175137e-07	0.735249574051855	1
ENSG00000145782.12	ATG12	5	115832199	5_69	0	0.0212226665043396	5.11998048996084	3.41961512513341e-07	-0.364815713706252	1
ENSG00000177879.15	AP3S1	5	115841317	5_69	0	0.0210871518855931	5.05894508128885	3.35727459953335e-07	-0.202401657412492	1
ENSG00000172901.19	LVRN	5	115962614	5_69	0	0.0203655133210521	4.72731843844902	3.02983649713579e-07	-0.0418238194804043	1
ENSG00000145781.8	COMMD10	5	116003389	5_69	0	0.0291952596595209	8.16281990446127	7.5000046156666e-07	-1.4978544019473	2
ENSG00000169570.9	DTWD2	5	118994518	5_71	0	0.0350599361112161	8.01799401534068	8.84679210703743e-07	0.890097780961652	1
ENSG00000172869.14	DMXL1	5	119061301	5_71	0	0.0248560219354677	4.73003695538577	3.70002902618508e-07	-0.0033082473645644	1
ENSG00000145779.7	TNFAIP8	5	119268542	5_71	0	0.0407718429515559	9.46570406880295	1.214569131212e-06	1.19542755460063	2
ENSG00000133835.14	HSD17B4	5	119454393	5_72	0	0.0195915915857737	4.72341109221322	2.91228878347258e-07	0.0151362448430226	1
ENSG00000064652.10	SNX24	5	122753745	5_74	0	0.00688612801363731	11.8671950223733	2.5717701142035e-07	2.06832177376573	2
ENSG00000168938.5	PPIC	5	123036707	5_74	0	0.00479538793557266	6.16510443104451	9.30407403531549e-08	0.165011808294323	2
ENSG00000061455.10	PRDM6	5	123088690	5_74	0	0.00469088784837957	5.96565128700708	8.80687611482199e-08	0.240266823625486	2
ENSG00000168944.15	CEP120	5	123428271	5_75	0	0.0170850872628072	5.82707938107487	3.13312058110893e-07	-0.61369949291045	1
ENSG00000151292.17	CSNK1G3	5	123512330	5_75	0	0.0193417216535807	7.9841874860215	4.85998388642252e-07	-1.59302113926718	1
ENSG00000155324.9	GRAMD3	5	126360448	5_76	0	0.0138735756331692	6.73158555235229	2.93910261685796e-07	-0.83116195137832	1
ENSG00000205279.8	CTXN3	5	127658230	5_77	0	0.0153841876330756	4.74512348058186	2.2973706064246e-07	-0.00629181313524989	1
ENSG00000164904.17	ALDH7A1	5	126572012	5_77	0	0.0278349730059631	10.3930325345087	9.10420577075807e-07	-1.45410923151154	2
ENSG00000164902.13	PHAX	5	126600596	5_77	0	0.0168583677596683	5.61498511415224	2.97901785719272e-07	-0.524425560286533	2
ENSG00000113368.11	LMNB1	5	126776888	5_77	0	0.0169551110502701	5.66940451093449	3.02515099957189e-07	-0.47413564622771	1
ENSG00000164241.13	C5orf63	5	127073496	5_77	0	0.11990610366236	24.553647591859	9.26544500915331e-06	-2.90007498911469	1
ENSG00000145794.16	MEGF10	5	127290352	5_77	0	0.0321276586161164	11.7639654985212	1.18943795360015e-06	-1.76191939200377	1
ENSG00000230561.4	CCDC192	5	127703386	5_77	0	0.0444285705319361	14.873529863496	2.07962659981995e-06	1.83378137911492	1
ENSG00000145808.9	ADAMTS19	5	129460135	5_78	0	0.0107362710992175	4.79834546181261	1.62126480565847e-07	0.016288651488887	1
ENSG00000064651.13	SLC12A2	5	128085008	5_78	0	0.139196777697065	30.1331655461369	1.32002729968292e-05	-3.54406952863039	1
ENSG00000138829.11	FBN2	5	128657874	5_78	0	0.0314311937666536	13.4429027730192	1.32972828617437e-06	-0.320316118243175	1
ENSG00000113396.12	SLC27A6	5	128535526	5_78	0	0.0106998338724801	4.81246980115098	1.62051862096599e-07	0.305561640750805	3
ENSG00000198108.3	CHSY3	5	129904539	5_78	0	0.0139007830143807	7.3478809873967	3.21447721260141e-07	-0.771665439306637	1
ENSG00000186687.15	LYRM7	5	131169958	5_79	0	0.0189779514140017	5.59867125490443	3.34382292775368e-07	-0.982083476627945	1
ENSG00000169567.11	HINT1	5	131171902	5_79	0	0.037109460618003	12.0014312171051	1.40160828537433e-06	-1.48261262409331	2
ENSG00000158985.13	CDC42SE2	5	131244726	5_79	0	0.0178458434513096	5.01342467525972	2.81566217607387e-07	-0.790228837599887	1
ENSG00000158987.20	RAPGEF6	5	131634397	5_79	0	0.0376184260226281	12.1324829234608	1.43634670634204e-06	2.33571436639823	2
ENSG00000239642.5	MEIKIN	5	131945765	5_79	0	0.0830570410031271	19.7932078227854	5.17370441826225e-06	2.61288183801132	1
ENSG00000164398.12	ACSL6	5	131995059	5_79	0	0.0243842100774743	7.98686731275112	6.12906369125285e-07	-1.58322853738038	3
ENSG00000131435.12	PDLIM4	5	132257177	5_79	0	0.0230420068069821	7.44647229050938	5.39982707396038e-07	-0.924555072329875	1
ENSG00000197208.5	SLC22A4	5	132294369	5_79	0	0.0312366303727697	10.3515870195309	1.01760700888312e-06	-1.24414411762514	1
ENSG00000072682.18	P4HA2	5	132295159	5_79	0	0.022279986518258	7.12646621264991	4.99687088567449e-07	-1.08252109984627	2
ENSG00000197375.12	SLC22A5	5	132369866	5_79	0	0.0173325998914416	4.73583033753977	2.58326417273512e-07	-0.0809020652065022	2
ENSG00000197536.11	C5orf56	5	132496995	5_79	0	0.0620742322673207	16.9573693195947	3.31267484213341e-06	1.65618811596775	1
ENSG00000125347.13	IRF1	5	132491183	5_79	0	0.0630451499485457	17.1077895478221	3.39433384734923e-06	1.66309471628173	1
ENSG00000113522.13	RAD50	5	132433145	5_79	0	0.0221484248624163	7.06983305139057	4.92788969229503e-07	0.945389667476999	1
ENSG00000169194.9	IL13	5	132655275	5_79	0	0.0177192105122104	4.94563507273366	2.75788027752094e-07	0.0777139034643186	2
ENSG00000131437.15	KIF3A	5	132694592	5_79	0	0.019708796349041	5.95823806988939	3.69561675757199e-07	0.54667539893799	1
ENSG00000164403.14	SHROOM1	5	132831850	5_80	0	0.0138403836646616	6.06578693586542	2.6420696016563e-07	0.695774299665322	1
ENSG00000164404.8	GDF9	5	132866183	5_80	0	0.012389149296987	5.01410268972838	1.95498614693974e-07	0.173908637467891	2
ENSG00000072364.12	AFF4	5	132963886	5_80	0	0.0453173140268619	17.3894716948399	2.48004478167477e-06	2.02346356302495	1
ENSG00000170606.14	HSPA4	5	133050992	5_80	0	0.0525179715250339	18.8104757073947	3.10897117761947e-06	2.28123224927274	2
ENSG00000053108.16	FSTL4	5	133163494	5_80	0	0.0146439684647663	6.60187199288416	3.0425299216444e-07	0.658945658559292	1
ENSG00000113583.7	C5orf15	5	133968776	5_80	0	0.0120192606704419	4.72642987567459	1.78780417292299e-07	0.0176529716347721	2
ENSG00000113558.18	SKP1	5	134177300	5_80	0	0.0150582915378937	6.8669490172035	3.25423189879287e-07	-0.949462783800263	1
ENSG00000113575.9	PPP2CA	5	134225648	5_80	0	0.0144353020487769	6.46552705923404	2.93723559749314e-07	0.891461604705258	1
ENSG00000006837.11	CDKL3	5	134371303	5_80	0	0.0211345850164762	10.0916860498126	6.71222382029341e-07	1.34265306852955	2
ENSG00000119048.7	UBE2B	5	134371303	5_80	0	0.0202906785807587	9.70359625766287	6.19638313732291e-07	1.310239126074	1
ENSG00000237190.3	CDKN2AIPNL	5	134410424	5_80	0	0.0546308104986516	19.1913460847815	3.29952979717561e-06	1.99738559265954	2
ENSG00000164615.4	CAMLG	5	134738016	5_80	0	0.0132271547994534	5.63543914515815	2.34586585647722e-07	-0.543618372085634	2
ENSG00000181904.8	C5orf24	5	134845255	5_80	0	0.0129435547770006	5.42966125231941	2.21174612561774e-07	0.489428933124733	1
ENSG00000113621.14	TXNDC15	5	134916178	5_80	0	0.0247796540086235	11.6084276607184	9.05268921923049e-07	-1.33262732926153	1
ENSG00000132570.14	PCBD2	5	134905231	5_80	0	0.0124559965435498	5.06517968607216	1.98555677228842e-07	0.293285614058591	1
ENSG00000069011.15	PITX1	5	135034758	5_80	0	0.0120184017706687	4.72575157458034	1.78741986227323e-07	0.120151776068807	1
ENSG00000145826.8	LECT2	5	135954076	5_81	0	0.0287891701847692	9.11466295378085	8.25807331939828e-07	-1.1505259549105	2
ENSG00000271824.1	AC009014.3	5	136192717	5_81	0	0.0744231961496407	18.2637828399925	4.27767736278758e-06	-2.6743715125694	1
ENSG00000069018.17	TRPC7	5	136365425	5_81	0	0.0467233650898783	13.7579184962587	2.02299970662048e-06	-1.73642116350361	2
ENSG00000145824.12	CXCL14	5	135579419	5_81	0	0.0208593544219207	6.04116712342791	3.96579889315753e-07	0.615507410713519	1
ENSG00000145832.12	SLC25A48	5	135834164	5_81	0	0.0320456172361624	10.1393431428503	1.02255678726905e-06	-1.31391879119064	1
ENSG00000120708.16	TGFBI	5	136028501	5_81	0	0.0287842238132809	9.11300746957725	8.25515482468866e-07	1.19984098415963	2
ENSG00000113658.16	SMAD5	5	136132914	5_81	0	0.0195015021164829	5.40025486489546	3.31429601758926e-07	-0.513213651455293	1
ENSG00000152377.13	SPOCK1	5	137599457	5_82	0	0.0243905755013959	12.024718717932	9.2300902513507e-07	1.31830687453858	1
ENSG00000120729.9	MYOT	5	137887922	5_82	0	0.199634949393366	31.5476366825227	1.98203983351766e-05	-3.01480408992567	1
ENSG00000031003.10	FAM13B	5	138051625	5_82	0	0.0172293417623525	8.87139657744059	4.81027220875546e-07	-1.2004145153567	1
ENSG00000112981.4	NME5	5	138139367	5_82	0	0.0135597796906465	6.42945746435657	2.74369564968679e-07	-0.482654871963274	1
ENSG00000120709.10	FAM53C	5	138322558	5_82	0	0.0137269424032481	6.68075043960669	2.88607779901922e-07	0.8108398488587	1
ENSG00000158402.18	CDC25C	5	138337478	5_82	0	0.0343916397357806	15.4058965596084	1.66743469566002e-06	-1.78941158911487	1
ENSG00000120733.13	KDM3B	5	138353523	5_82	0	0.0130644322647129	5.99799720425568	2.46607212494369e-07	-0.054135917574005	1
ENSG00000132563.15	REEP2	5	138441242	5_82	0	0.0221027465792895	10.5938937127234	7.36903856506145e-07	0.775501795985765	1
ENSG00000120738.7	EGR1	5	138465324	5_82	0	0.0138657037558276	6.91167036904207	3.01601785642569e-07	-0.79262864945415	1
ENSG00000113013.12	HSPA9	5	138515835	5_82	0	0.0123080741570096	5.86399020918886	2.27139316423002e-07	-0.512540718587187	2
ENSG00000044115.20	CTNNA1	5	138610666	5_82	0	0.0354262174375747	16.513570141992	1.84108878730354e-06	-1.86983793219669	1
ENSG00000146006.7	LRRTM2	5	138875206	5_82	0	0.0353731522602833	14.4079105336211	1.60392383119746e-06	3.25553131354913	1
ENSG00000170482.16	SLC23A1	5	139384419	5_82	0	0.0329384306077797	15.9398337560393	1.65232572390228e-06	2.6606175294389	1
ENSG00000228672.3	PROB1	5	139394348	5_82	0	0.109193228543671	27.924591696577	9.59602813218096e-06	-3.41383596139496	1
ENSG00000170464.9	DNAJC18	5	139439612	5_82	0	0.150624149306357	31.2118106929437	1.47952580736535e-05	3.62453526525522	2
ENSG00000249751.3	ECSCR	5	139461879	5_82	0	0.0369309099618916	16.3519505371479	1.90050294563944e-06	2.33323426780139	2
ENSG00000184584.12	TMEM173	5	139482534	5_82	0	0.0154130195875929	8.12306004723134	3.94018277092247e-07	-1.53558491638505	2
ENSG00000204970.9	PCDHA1	5	140785646	5_83	0	0.0717765445174075	15.4667232520223	3.49373398930368e-06	2.84336358479844	1
ENSG00000158458.19	NRG2	5	140043411	5_83	0	0.119121273610465	20.445822855029	7.66483650404089e-06	2.17479696953147	1
ENSG00000120306.9	CYSTM1	5	140173390	5_83	0	0.0237039718947188	4.81534350784507	3.59217404575162e-07	0.102649369883248	1
ENSG00000243056.1	EIF4EBP3	5	140547480	5_83	0	0.0252413754007744	5.41471290452291	4.30127712351317e-07	0.0918969164460547	2
ENSG00000170458.13	CD14	5	140633331	5_83	0	0.0335358098042922	8.1303015972539	8.58073377572084e-07	-1.82694803905238	2
ENSG00000113119.12	TMCO6	5	140638793	5_83	0	0.0636643322207853	14.301954953399	2.86550102141877e-06	-2.65406368165632	1
ENSG00000113141.17	IK	5	140658755	5_83	0	0.0250503577043479	5.34226344890175	4.2116105649607e-07	0.117484456880812	1
ENSG00000120314.18	WDR55	5	140667354	5_83	0	0.0326714886349476	7.88039737180831	8.10263012178938e-07	1.25005607281612	1
ENSG00000170445.12	HARS	5	140677950	5_83	0	0.0263550277240148	5.82690115967706	4.83292552126434e-07	1.04959864475955	2
ENSG00000112855.14	HARS2	5	140692150	5_83	0	0.0245322862626848	5.1429817457602	3.97065341209715e-07	-0.850996653475324	1
ENSG00000146007.10	ZMAT2	5	140699466	5_83	0	0.0859173515033168	17.221810390493	4.6565970431323e-06	-3.03473508706971	1
ENSG00000255408.3	PCDHA3	5	140801509	5_83	0	0.0477472293506144	11.522598434061	1.73144051733775e-06	-1.66825215128302	1
ENSG00000081842.17	PCDHA6	5	140840654	5_83	0	0.0530598405851097	12.5398834016421	2.0939601523411e-06	1.94346796198027	1
ENSG00000250120.6	PCDHA10	5	140834211	5_83	0	0.0406490843456317	9.97441531274675	1.27598975731605e-06	-2.34577978313123	2
ENSG00000239389.7	PCDHA13	5	140882092	5_83	0	0.0239326268876673	4.90681106579307	3.69571676346805e-07	0.549366669362299	1
ENSG00000248383.4	PCDHAC1	5	140926538	5_83	0	0.0358594266960656	8.77208678487534	9.89954502645956e-07	1.5888861531494	2
ENSG00000112852.6	PCDHB2	5	141094079	5_83	0	0.0379400560666124	9.3127628403683	1.11195057906002e-06	1.32024206894936	1
ENSG00000113205.5	PCDHB3	5	141099981	5_83	0	0.0665259262782904	14.7293172954282	3.08377385186403e-06	2.0982272328125	2
ENSG00000081818.3	PCDHB4	5	141121601	5_83	0	0.0454950899852183	11.0573483575694	1.58315885409948e-06	1.49416044997722	1
ENSG00000113209.8	PCDHB5	5	141135064	5_83	0	0.0506286945606845	12.0873466710535	1.9259130731883e-06	1.99223703409255	2
ENSG00000113211.5	PCDHB6	5	141150056	5_83	0	0.0302972475059374	7.15862551416632	6.82561506715935e-07	-1.3776590882778	1
ENSG00000113212.6	PCDHB7	5	141173004	5_83	0	0.0817473379782781	16.7360947044803	4.30563011085186e-06	-1.85774019233617	1
ENSG00000272674.3	PCDHB16	5	141180951	5_83	0	0.0252558261798275	5.42024639803302	4.30813776948703e-07	-0.613386023064066	1
ENSG00000177839.6	PCDHB9	5	141186817	5_83	0	0.0550552126169083	12.8964073828485	2.23447840296893e-06	2.13435174910623	2
ENSG00000120324.8	PCDHB10	5	141190626	5_83	0	0.0516248368422867	12.2752890506376	1.99434088770267e-06	-1.94192413366505	2
ENSG00000197479.6	PCDHB11	5	141199785	5_83	0	0.0377570432337716	9.26642799321406	1.10108109532033e-06	1.66510974924654	2
ENSG00000120328.6	PCDHB12	5	141212130	5_83	0	0.0401933117863174	9.86651705927239	1.24803463184839e-06	1.80923869503709	1
ENSG00000120327.6	PCDHB14	5	141222547	5_83	0	0.0369320902320657	9.0545239640227	1.05239429259014e-06	-1.39144192652215	1
ENSG00000113248.5	PCDHB15	5	141245639	5_83	0	0.0512945868416385	12.2131617774722	1.97155374096165e-06	-1.34116719984393	1
ENSG00000178913.7	TAF7	5	141320811	5_84	0	0.00881779757871371	7.09063717239609	1.96767950333565e-07	-0.87502334730505	1
ENSG00000204956.5	PCDHGA1	5	141330894	5_84	0	0.006886437624954	4.74148182304035	1.02758482424204e-07	-0.0942833263969258	2
ENSG00000081853.14	PCDHGA2	5	141339523	5_84	0	0.00859456123702262	6.86994350565241	1.85817173518557e-07	0.837870760242572	1
ENSG00000254221.2	PCDHGB1	5	141351592	5_84	0	0.00847384514197591	6.7345382462936	1.7959627322333e-07	0.7331720387513	1
ENSG00000253910.2	PCDHGB2	5	141360212	5_84	0	0.00756182436178443	5.61808169058891	1.3369759938314e-07	-0.538328037178353	2
ENSG00000253731.2	PCDHGA6	5	141378581	5_84	0	0.00971688646569135	7.98209094236202	2.44091565946471e-07	0.992524499118354	1
ENSG00000253537.2	PCDHGA7	5	141382716	5_84	0	0.019425232441155	14.440583582615	8.82795158135612e-07	1.62936951069	2
ENSG00000253953.2	PCDHGB4	5	141387464	5_84	0	0.00786125793742665	5.96478400541441	1.47569206391106e-07	-0.86787124325192	1
ENSG00000276547.1	PCDHGB5	5	141397842	5_84	0	0.00766799564659282	5.71455783514397	1.37902920504815e-07	0.601530501564624	2
ENSG00000261934.2	PCDHGA9	5	141402120	5_84	0	0.00984705996070823	8.14032577900228	2.52265199007831e-07	0.983749152845125	2
ENSG00000253305.2	PCDHGB6	5	141408283	5_84	0	0.00948793912241186	7.67593293349102	2.29198639138072e-07	0.968895266719714	1
ENSG00000253846.2	PCDHGA10	5	141413440	5_84	0	0.0135602690139632	11.1624930230307	4.76363502139339e-07	-1.44516421675225	2
ENSG00000254122.2	PCDHGB7	5	141417772	5_84	0	0.0101989121789795	8.38962592479573	2.69280821080085e-07	1.0529652040793	2
ENSG00000253873.5	PCDHGA11	5	141421537	5_84	0	0.00711340819173389	5.05943503130079	1.13263174018897e-07	0.275368989468721	1
ENSG00000253159.2	PCDHGA12	5	141430100	5_84	0	0.00779606944193589	5.9352921761626	1.45621927539991e-07	0.58077054786903	1
ENSG00000240764.3	PCDHGC5	5	141489436	5_84	0	0.00700080414030457	4.88878214815344	1.07710386978102e-07	0.00569861116427818	1
ENSG00000131504.15	DIAPH1	5	141614056	5_84	0	0.125154376609276	32.3792512018427	1.27532776904202e-05	-2.93497437826434	2
ENSG00000164620.8	RELL2	5	141637916	5_84	0	0.00831184162321696	6.47364739783887	1.6933833058085e-07	0.729027268387244	2
ENSG00000197948.10	FCHSD1	5	141647833	5_84	0	0.00689733502331913	4.75576556776162	1.03231142371827e-07	-0.210804119814789	1
ENSG00000120318.15	ARAP3	5	141680301	5_84	0	0.00735524208402705	5.32502484812466	1.2326153836432e-07	-0.439954037950819	1
ENSG00000156453.13	PCDH1	5	141879468	5_84	0	0.0098283993757825	8.01204477598173	2.47819306365932e-07	-0.834717228617994	1
ENSG00000081791.8	KIAA0141	5	141921341	5_84	0	0.023296616731659	16.0949645501326	1.18002675161942e-06	1.67919710024715	1
ENSG00000113552.15	GNPDA1	5	142013242	5_84	0	0.0129131413681005	10.0493569164978	4.08393809428786e-07	-0.648355429506982	1
ENSG00000131507.10	NDFIP1	5	142108654	5_84	0	0.010299234348306	9.26485869887823	3.00298189617403e-07	-1.36026831611156	2
ENSG00000113578.17	FGF1	5	142698504	5_84	0	0.00815379746371381	6.30381826306558	1.61760536028176e-07	0.597979956426928	1
ENSG00000183775.10	KCTD16	5	144169284	5_85	0	0.0205362303494236	5.67610507828383	3.66842907957633e-07	-0.237191461739439	1
ENSG00000186314.11	PRELID2	5	145834975	5_86	0	0.0163079490186498	9.30912270123562	4.77768016830963e-07	-0.99387435531346	1
ENSG00000173261.8	PLAC8L1	5	146104116	5_86	0	0.0366309595447414	16.2592249035757	1.87437769366155e-06	-2.30259185217623	3
ENSG00000133706.17	LARS	5	146183002	5_86	0	0.0599951540072603	20.709457096339	3.91015398044276e-06	2.65280625961794	1
ENSG00000091009.7	RBM27	5	146203462	5_86	0	0.0219908329738346	11.5200526039683	7.97269436934406e-07	-1.96463799928117	2
ENSG00000156475.18	PPP2R2B	5	147085146	5_86	0	0.0108011049128474	5.34352386490246	1.81637247270263e-07	-0.242314021838898	1
ENSG00000169302.14	STK32A	5	147240415	5_86	0	0.016913524322467	10.4579666530893	5.56660414504852e-07	1.47138836903812	1
ENSG00000133710.15	SPINK5	5	148025269	5_87	0	8.14166588236631e-06	6.01063380154038	1.54007729732431e-10	-0.346847851295778	2
ENSG00000145868.16	FBXO38	5	148384188	5_87	2	0.0257832164684574	30.3259181232191	2.46070769077863e-06	-4.25771865092283	1
ENSG00000173210.19	ABLIM3	5	149176559	5_87	0	2.38534771290766e-05	14.777597956021	1.10933959876708e-09	1.48466362686652	1
ENSG00000164284.14	GRPEL2	5	149345636	5_88	0	0.0141782714027332	4.82369538296187	2.15234622707328e-07	-0.14353791289005	1
ENSG00000145882.10	PCYOX1L	5	149357727	5_88	0	0.0147766410256255	5.21638181354003	2.42579484479448e-07	-0.384413031787524	2
ENSG00000155846.16	PPARGC1B	5	149729916	5_88	0	0.038300430718019	14.3020685265847	1.72389768414188e-06	-1.61661136122581	1
ENSG00000155850.7	SLC26A2	5	149960446	5_88	0	0.0140367560866951	4.72841611812691	2.08877382272277e-07	0.0803674853292293	2
ENSG00000164296.6	TIGD6	5	150000930	5_88	0	0.0336427770150707	13.0593740755874	1.38268474977933e-06	1.63410292535839	1
ENSG00000113716.12	HMGXB3	5	150000334	5_88	0	0.0287007397102966	11.5397570648928	1.04231438106065e-06	-1.50349056889726	1
ENSG00000113721.13	PDGFRB	5	150155692	5_88	0	0.0855168701863649	22.0759682733516	5.94128701155774e-06	2.31267004500123	1
ENSG00000113722.16	CDX1	5	150148281	5_88	0	0.0898958609880379	22.5653986454137	6.38398238816118e-06	-2.34571047744244	2
ENSG00000011083.8	SLC6A7	5	150189624	5_88	0	0.0144124280245381	4.97929062766667	2.25846622810423e-07	-0.278715532892388	2
ENSG00000070808.15	CAMK2A	5	150290772	5_88	0	0.0515507167677191	17.1599488087259	2.78393870977922e-06	-1.79286508311717	1
ENSG00000183876.8	ARSI	5	150325165	5_88	0	0.0150938133977737	5.41816652140836	2.57371408171738e-07	-0.396336064083155	2
ENSG00000070814.17	TCOF1	5	150357401	5_88	0	0.0535112858118358	17.5202043699066	2.95048579567794e-06	1.77550915926816	2
ENSG00000019582.14	CD74	5	150413228	5_88	0	0.0172513169951996	6.68821655176339	3.63112797532088e-07	-0.707942000508447	1
ENSG00000164587.11	RPS14	5	150449748	5_88	0	0.0302428960394298	12.0400253147241	1.14593438290408e-06	1.41417011115217	1
ENSG00000070614.14	NDST1	5	150527971	5_88	0	0.0647213436530497	19.3609568593987	3.94351335419543e-06	-2.00411068860031	1
ENSG00000171992.12	SYNPO	5	150600742	5_88	0	0.0195545424462268	7.88060028334032	4.84971181298505e-07	0.90616660323856	1
ENSG00000132912.12	DCTN4	5	150758634	5_88	0	0.0195447404908613	7.87582739732321	4.84434507925936e-07	-0.981451366507787	1
ENSG00000256235.1	SMIM3	5	150777549	5_88	0	0.0170006190263017	6.54900383070063	3.50387781515046e-07	-0.778415646406705	1
ENSG00000145908.12	ZNF300	5	150905374	5_88	0	0.0148352207335268	5.25397216494132	2.45296162423479e-07	-0.327632870292361	1
ENSG00000211445.11	GPX3	5	151043204	5_88	0	0.0153584844832478	5.58335005776984	2.69868499615422e-07	0.475350281369272	1
ENSG00000145901.14	TNIP1	5	151092475	5_88	0	0.0140992527421546	4.77061102478463	2.11679634474932e-07	-0.104820199333618	1
ENSG00000197043.13	ANXA6	5	151162660	5_88	0	0.0234153021879593	9.59713604409043	7.07213254943553e-07	-1.04254186057669	1
ENSG00000196743.8	GM2A	5	151278383	5_89	0	0.0252328575598982	10.3927373996651	8.25287683123348e-07	-1.19420155198824	1
ENSG00000123643.12	SLC36A1	5	151437000	5_89	0	0.0296279033599195	11.9261814695905	1.11201669226474e-06	1.52272376222345	1
ENSG00000177556.11	ATOX1	5	151772845	5_89	0	0.0141048339545656	4.85693820011248	2.15595419224221e-07	-0.185766662184567	1
ENSG00000132911.4	NMUR2	5	152432882	5_89	0	0.0154652681387433	5.73176215772692	2.78968128416161e-07	0.654285842374145	1
ENSG00000055147.18	FAM114A2	5	154038161	5_90	0	0.0218747813082141	4.75588319922867	3.27403919102629e-07	0.302178417537255	1
ENSG00000164576.11	SAP30L	5	154446413	5_91	0	0.0429747923661007	12.0238008858754	1.62616472655524e-06	1.31905198226319	1
ENSG00000155506.16	LARP1	5	154764195	5_91	0	0.0231169182823275	6.09079483108866	4.43111357794707e-07	-0.606550366330113	1
ENSG00000155508.13	CNOT8	5	154855102	5_91	0	0.020180609595969	4.79657869486501	3.04631513804431e-07	0.0840125390518113	3
ENSG00000170271.10	FAXDC2	5	155015898	5_91	0	0.074267849503064	17.314521333427	4.04687986495386e-06	1.88633392391905	1
ENSG00000082516.8	GEMIN5	5	154937499	5_91	0	0.0633215551558923	15.7647856637379	3.14158356756233e-06	-1.8872103176055	1
ENSG00000082515.17	MRPL22	5	154971119	5_91	0	0.0216574244361658	5.46926545995541	3.72773288205076e-07	0.425493623857315	1
ENSG00000145850.8	TIMD4	5	156963351	5_92	0	0	87.1454154834384	0	0.268944891719725	1
ENSG00000135077.8	HAVCR2	5	157061919	5_92	0	0	18.7867579747064	0	-1.24403200452801	1
ENSG00000155868.7	MED7	5	157158071	5_92	0	0	104.764429892493	0	-0.195475461179853	1
ENSG00000113263.12	ITK	5	157143042	5_92	0	0	38.5823073292126	0	1.1722231734159	1
ENSG00000055163.19	CYFIP2	5	157266547	5_93	0	4.01945143835292e-12	12.460796588385	1.57623717624978e-16	-0.894211511232691	2
ENSG00000172548.14	NIPAL4	5	157459885	5_93	0	6.05382410867605e-12	14.4182022179009	2.74694449764582e-16	1.33667750950166	1
ENSG00000135074.15	ADAM19	5	157574945	5_93	0	6.40432151755022e-12	16.3482706053235	3.2949886142238e-16	1.22989074902479	2
ENSG00000113272.13	THG1L	5	157731318	5_93	0	1.02856612116398e-11	19.4736141578287	6.30358698218176e-16	-1.76409153272798	1
ENSG00000155858.5	LSM11	5	157742376	5_93	0	7.92876875266302e-12	14.9274082926503	3.72476722335544e-16	-1.49373794830066	3
ENSG00000164332.7	UBLCP1	5	159263022	5_93	0	4.76929606918475e-12	12.5033025990458	1.87667037826295e-16	1.12714439357368	2
ENSG00000170231.15	FABP6	5	160187332	5_94	0	0.0429150152481354	11.7418591283256	1.58582445392836e-06	1.52491836813584	1
ENSG00000113312.10	TTC1	5	160009539	5_94	0	0.020748312348008	4.79217944067631	3.12913876340988e-07	0.183997422474878	1
ENSG00000170234.12	PWWP2A	5	160110796	5_94	0	0.0440545809063978	11.9936817488638	1.66284806161656e-06	1.49921844195333	2
ENSG00000164609.9	SLU7	5	160422579	5_94	0	0.0207402241570051	4.78846381983658	3.12549371498453e-07	-0.0699145112100788	1
ENSG00000022355.16	GABRA1	5	161846928	5_95	0	0.0472456982208408	11.1539224963852	1.65843657748718e-06	-1.36222795729056	1
ENSG00000145863.10	GABRA6	5	161535277	5_95	0	0.0241766613314876	4.73676543931384	3.6040198969324e-07	0.0566154177285958	2
ENSG00000118322.12	ATP10B	5	160852275	5_95	0	0.0249227387604317	5.02667937801881	3.94262910839241e-07	-0.258130554816693	1
ENSG00000145864.12	GABRB2	5	161548936	5_95	0	0.0255495162679755	5.26367307741822	4.23234014114068e-07	-0.34370806841864	1
ENSG00000113328.18	CCNG1	5	163446309	5_97	0	0.0235734263152058	6.10820025012398	4.53153094893595e-07	0.663066575024962	1
ENSG00000145934.16	TENM2	5	167284359	5_99	0	0.0193187663248591	4.80618792387063	2.92205987696823e-07	0.0211793145129912	2
ENSG00000113645.14	WWC1	5	168291055	5_100	0	0.0182044521427426	4.78193715184771	2.73962077677746e-07	0.0480844689472447	1
ENSG00000188573.7	FBLL1	5	168528296	5_100	0	0.0181090658157231	4.73195590381646	2.6967811860531e-07	-0.0564579906801738	2
ENSG00000120137.6	PANK3	5	168579695	5_100	0	0.0188790141881228	5.12815304373869	3.04683730406566e-07	-0.403755644655385	1
ENSG00000040275.16	SPDL1	5	169576839	5_101	0	0.0291943096574736	5.48917426035354	5.04329302292323e-07	0.563003881699514	2
ENSG00000234511.8	C5orf58	5	170232942	5_102	0	0.023310195465757	6.81999535842429	5.0030975182193e-07	0.677047923225921	1
ENSG00000043462.11	LCP2	5	170297763	5_102	0	0.0320171540542901	9.85108126561775	9.92603040347611e-07	1.13531432017431	1
ENSG00000145936.8	KCNMB1	5	170389416	5_102	0	0.0213037779329837	5.96223041549705	3.99737006479951e-07	0.536933501362986	2
ENSG00000204764.13	RANBP17	5	170862217	5_102	0	0.0258451201319384	7.80471367675772	6.34811088361393e-07	1.11648438678497	1
ENSG00000181163.13	NPM1	5	171387358	5_102	0	0.0187021403343601	4.72215492162765	2.77933256622637e-07	0.0778631873303881	2
ENSG00000156427.7	FGF18	5	170741800	5_102	0	0.0384169514050639	11.596963168291	1.40209083279062e-06	1.32858090867124	2
ENSG00000072803.17	FBXW11	5	172006056	5_103	0	0.155970133399262	26.1234302479464	1.28227336260708e-05	2.50411313708282	2
ENSG00000120129.5	DUSP1	5	172766871	5_103	0	0.0332324279741706	11.0187716942449	1.15240260293442e-06	1.184805931379	1
ENSG00000113719.15	ERGIC1	5	172820414	5_103	0	0.0173680577051216	4.82925013206685	2.63961098731104e-07	0.127766578312392	2
ENSG00000037241.7	RPL26L1	5	172963237	5_103	0	0.0345777955410914	11.3987965130791	1.24041005067994e-06	1.44495692630614	1
ENSG00000113732.8	ATP6V0E1	5	172979097	5_103	0	0.0178508096431109	5.09002607613634	2.8594789228013e-07	0.224147249966155	2
ENSG00000113734.17	BNIP1	5	173143684	5_103	0	0.0199877233973443	6.16608460631134	3.87866064803507e-07	-0.715386914058335	2
ENSG00000185056.9	C5orf47	5	173974207	5_104	0	0.0194345607076383	6.38788002180357	3.90697338434296e-07	1.45009198461343	1
ENSG00000113739.10	STC2	5	173329664	5_104	0	0.019872537101668	5.33338176044208	3.33553084813235e-07	-0.401144584817968	1
ENSG00000145919.10	BOD1	5	173616963	5_104	0	0.0338111585354872	10.2609559727065	1.09183459254276e-06	-1.2211665395287	1
ENSG00000113742.12	CPEB4	5	173887996	5_104	0	0.0323325284804928	14.035345675785	1.42814319818438e-06	2.5003197095641	1
ENSG00000170091.10	HMP19	5	174045817	5_104	0	0.0187227329659133	4.95710913699626	2.92083280320216e-07	-0.594670741723687	1
ENSG00000120149.8	MSX2	5	174724643	5_105	0	0.0269216224509712	8.77168390248295	7.43178566695959e-07	0.982502902345461	1
ENSG00000074276.10	CDHR2	5	176554073	5_106	0	0.0422223638891231	13.5760741022999	1.803955075099e-06	1.91787607057429	1
ENSG00000170085.17	SIMC1	5	176174499	5_106	0	0.0345561345320875	11.6538610001926	1.26737157845662e-06	-1.4268258501135	1
ENSG00000122203.14	KIAA1191	5	176361895	5_106	0	0.0196743258513455	6.27670212951319	3.88633606399531e-07	-0.574617287373747	2
ENSG00000175414.6	ARL10	5	176357596	5_106	0	0.0179583562513806	5.40824180181619	3.05655107317685e-07	-0.367580721341018	1
ENSG00000048162.20	NOP16	5	176388781	5_106	0	0.11879291099641	23.6549696890169	8.84345345421351e-06	-2.56236144814186	1
ENSG00000146066.2	HIGD2A	5	176388873	5_106	0	0.122504215899759	23.9610453489059	9.23774074474683e-06	2.5788526622967	1
ENSG00000146083.11	RNF44	5	176537482	5_106	0	0.22512620876131	30.1590268947107	2.13674332494213e-05	3.05047707541189	1
ENSG00000169258.6	GPRIN1	5	176610236	5_106	0	0.017161793375771	4.97670695213263	2.68790373698721e-07	-0.434430290693435	2
ENSG00000074317.10	SNCB	5	176630377	5_106	0	0.0199355604836876	6.40228831647179	4.01673011093581e-07	0.690649760994955	1
ENSG00000048140.17	TSPAN17	5	176647839	5_106	0	0.0177110589279997	5.27633621259146	2.94093863759846e-07	-0.357955859557634	1
ENSG00000160883.10	HK3	5	176898902	5_106	0	0.0167535747807792	4.7477764748832	2.5032644188391e-07	-0.17041138883575	2
ENSG00000087206.16	UIMC1	5	177021138	5_106	0	0.0167094574029348	4.7227057599233	2.4834888222346e-07	0.162057087939237	2
ENSG00000113761.11	ZNF346	5	177020516	5_106	0	0.0167435692601389	4.74209737961647	2.49877691276684e-07	-0.0566605864604957	1
ENSG00000160867.14	FGFR4	5	177080564	5_106	0	0.0538868291422583	15.9256902922361	2.70078410263993e-06	1.70903192291278	1
ENSG00000165671.19	NSD1	5	177132734	5_106	0	0.0171776421256432	4.98547973240854	2.69512851665003e-07	-0.455408575641003	1
ENSG00000169228.13	RAB24	5	177303774	5_106	0	0.0183063798448069	5.59085215870435	3.22099055474991e-07	-0.704566236556249	1
ENSG00000169230.9	PRELID1	5	177303754	5_106	0	0.0470015658953767	14.6075046787417	2.16071424348679e-06	-1.77048875871525	2
ENSG00000213347.10	MXD3	5	177306340	5_106	0	0.0218655035275631	7.2824019523586	5.01121577001169e-07	1.0085360293613	3
ENSG00000131187.9	F12	5	177409531	5_106	0	0.017466617145525	5.14414657624714	2.82768552993108e-07	0.131706020482556	1
ENSG00000196923.13	PDLIM7	5	177491621	5_106	0	0.021123924012089	6.95368716548478	4.62273202815823e-07	-0.861951856157467	2
ENSG00000146094.13	DOK3	5	177509645	5_106	0	0.0174510356818263	5.13565692822005	2.82050052254217e-07	0.348598770377495	1
ENSG00000146067.15	FAM193B	5	177547579	5_106	0	0.0386216512264553	12.7201815589195	1.54608412704727e-06	1.61807750474101	1
ENSG00000184840.11	TMED9	5	177589094	5_106	0	0.0421616370523957	13.5622409419313	1.79952504204777e-06	-1.80762659493256	1
ENSG00000027847.13	B4GALT7	5	177598776	5_106	0	0.189704832416667	28.3818110647449	1.69444498313756e-05	2.90150145188964	2
ENSG00000204677.10	FAM153C	5	177984799	5_107	0	0.0213943382139272	4.72610769006935	3.18208256565727e-07	-0.0253135172872878	1
ENSG00000145911.5	N4BP3	5	178113222	5_107	0	0.0213855347841841	4.72218791392045	3.17813509477771e-07	-0.0613294201911306	1
ENSG00000197451.11	HNRNPAB	5	178204307	5_107	0	0.0310885823381176	8.29303240058068	8.11378049113873e-07	1.04762609568027	1
ENSG00000175309.14	PHYKPL	5	178222985	5_107	0	0.0225723533159417	5.2368303275603	3.7200974467459e-07	0.240230165893155	3
ENSG00000050767.15	COL23A1	5	178590694	5_107	0	0.0279043976375778	7.26015182154903	6.37569199247496e-07	-0.742681157793711	1
ENSG00000113240.12	CLK4	5	178631107	5_107	0	0.0642092552773055	15.2730907492586	3.08626730990829e-06	1.82294599229931	1
ENSG00000178338.10	ZNF354B	5	178860053	5_107	0	0.0347223770974502	9.35109453563509	1.02183522706316e-06	1.05910114518742	2
ENSG00000198939.7	ZFP2	5	178895538	5_107	0	0.0259517510195476	6.56747628168057	5.36381947320753e-07	-0.836941913239343	1
ENSG00000178187.7	ZNF454	5	178956854	5_107	0	0.0491052491923485	12.6805284315549	1.95963074744036e-06	-1.49958195456842	1
ENSG00000113262.14	GRM6	5	178996568	5_108	0	0.0211795092649461	4.72251566551047	3.14773580479025e-07	0.00642812983526162	1
ENSG00000177932.6	ZNF354C	5	179065605	5_108	0	0.0754075172964211	16.9287386386751	4.01742905424475e-06	-1.74443645464607	1
ENSG00000087116.14	ADAMTS2	5	179247075	5_108	0	0.0305136534336969	8.20701170507004	7.88112536411189e-07	0.921248272405755	1
ENSG00000176783.14	RUFY1	5	179551156	5_108	0	0.024758462923242	6.21086416627575	4.83932382226598e-07	-0.657902887430513	1
ENSG00000169045.17	HNRNPH1	5	179633994	5_108	0	0.0248252648088856	6.23656559201155	4.87246084454235e-07	-0.698986760756705	1
ENSG00000127022.14	CANX	5	179679694	5_108	0	0.023627094815267	5.76476288606028	4.28647945569461e-07	-0.536378483983093	2
ENSG00000161021.11	MAML1	5	179732780	5_108	0	0.224801950633787	27.8877245723999	1.97297748655038e-05	3.02846688044735	1
ENSG00000161011.19	SQSTM1	5	179806172	5_108	0	0.0418911479266685	11.244184187908	1.48237876826212e-06	1.36543829301137	1
ENSG00000161013.16	MGAT4B	5	179806172	5_108	0	0.0418911479266685	11.244184187908	1.48237876826212e-06	-1.36543829301137	1
ENSG00000197226.12	TBC1D9B	5	179908060	5_108	0	0.0332714816328669	9.03491791172305	9.46030908672601e-07	-1.25816362916976	1
ENSG00000113269.13	RNF130	5	180071658	5_109	0	0.0292782663152075	8.33136072223928	7.67662399194915e-07	1.12550096780147	1
ENSG00000146090.15	RASGEF1C	5	180201150	5_109	0	0.0342002014054164	9.81793500455452	1.05671479994289e-06	-1.00338253158806	1
ENSG00000050748.17	MAPK9	5	180290446	5_109	0	0.0213615137256727	5.32346747508642	3.57878495745862e-07	0.423221539975121	2
ENSG00000131459.12	GFPT2	5	180314374	5_109	0	0.0244868832171358	6.62506638011159	5.10543460524699e-07	0.387257318471535	1
ENSG00000196670.13	ZFP62	5	180862110	5_109	0	0.0214679201979343	5.3708020622043	3.62859161710955e-07	-0.406785376803648	1
ENSG00000113303.11	BTNL8	5	180899571	5_109	0	0.0211578944082071	5.23222668389002	3.48391836759092e-07	-0.424998526725207	1
ENSG00000165810.16	BTNL9	5	181040495	5_109	0	0.0514052742294926	13.7338923785798	2.22182727505943e-06	1.5696400975624	1
ENSG00000146054.17	TRIM7	5	181204828	5_110	0	0.0143026975232596	4.74600215184862	2.13626368897417e-07	0.136615315219315	1
ENSG00000204628.11	RACK1	5	181248291	5_110	0	0.0188334500442373	7.3622774480184	4.36366133956046e-07	-1.31633179311682	1
ENSG00000183718.5	TRIM52	5	181261406	5_110	0	0.0165117333611403	6.1108656168546	3.17544338297121e-07	-0.543977185896646	1
ENSG00000137265.14	IRF4	6	391623	6_1	0	0.0268676441848242	5.79582061943507	4.90064786476485e-07	0.457015116509785	1
ENSG00000188996.4	HUS1B	6	656555	6_1	0	0.0336887079529478	7.95890783338184	8.43814150642413e-07	0.89509267905713	1
ENSG00000164379.6	FOXQ1	6	1312509	6_1	0	0.0269938737567574	5.84057522306963	4.96169207117414e-07	-0.537556470650862	1
ENSG00000112699.10	GMDS	6	2245915	6_2	0	0.0328144428865133	12.2644840153382	1.26655277432816e-06	-1.50600318764421	2
ENSG00000145949.9	MYLK4	6	2770970	6_3	0	0.0313297438979107	9.12058194374533	8.99266402617905e-07	0.996325282720337	1
ENSG00000021355.12	SERPINB1	6	2841905	6_3	0	0.0208243679779381	5.22257643268296	3.4226745667119e-07	-0.298043707688722	1
ENSG00000170542.5	SERPINB9	6	2898362	6_3	0	0.0198468254786383	4.76473970802446	2.97604302184393e-07	0.129465179539845	2
ENSG00000124588.19	NQO2	6	2997310	6_3	0	0.072713769019227	17.2354465443799	3.94410228973128e-06	2.06141972527273	2
ENSG00000137275.13	RIPK1	6	3076907	6_3	0	0.0269651102731358	7.68681795220623	6.52315608082859e-07	0.945867560846862	1
ENSG00000137274.12	BPHL	6	3138265	6_3	0	0.039688272469791	11.3865668367836	1.42221078920723e-06	-1.44141854879641	1
ENSG00000137267.5	TUBB2A	6	3713448	6_4	0	0.0986871380469301	19.1919520364628	5.9605821484937e-06	-2.11746254731874	1
ENSG00000168994.13	PXDC1	6	3752290	6_4	0	0.0222274600510839	4.81031245058232	3.36489950806441e-07	0.0813481555880119	1
ENSG00000112739.16	PRPF4B	6	4021653	6_4	0	0.0887870771685319	18.1531081007689	5.07235600430418e-06	-1.92158075292719	1
ENSG00000185689.15	C6orf201	6	4079624	6_4	0	0.0222378058517755	4.81474708844525	3.36956925729485e-07	0.159275652776882	1
ENSG00000124787.13	RPP40	6	5003637	6_5	0	0.0246148509464627	5.00031965638517	3.87350349725223e-07	0.153314826838785	2
ENSG00000219607.3	PPP1R3G	6	5049305	6_5	0	0.0239078320565624	4.72235798128502	3.55310528042225e-07	0.0513669568481174	2
ENSG00000214113.10	LYRM4	6	5260461	6_5	0	0.0788141254031415	16.2043032411047	4.01923496703411e-06	-1.46775976245765	2
ENSG00000145982.11	FARS2	6	5261101	6_5	0	0.046722603577905	11.1389757524533	1.63787693733445e-06	1.35525464230619	1
ENSG00000124785.8	NRN1	6	6007555	6_6	0	0.0239572708976873	5.26655515663459	3.97075374614031e-07	-0.409575048924494	1
ENSG00000124491.15	F13A1	6	6320895	6_6	0	0.0226284738768522	4.72251949718655	3.36308619482402e-07	0.0551967474161667	1
ENSG00000112799.8	LY86	6	6587878	6_6	0	0.0500374441754683	12.3238316982948	1.9406617717835e-06	-1.56339272658205	2
ENSG00000124782.19	RREB1	6	7107171	6_7	0	0.033616473733603	10.0492942754296	1.06315526177869e-06	1.14232576093253	1
ENSG00000124783.12	SSR1	6	7292479	6_7	0	0.0227657534350424	6.32634197902714	4.53256108940533e-07	0.527761749054359	1
ENSG00000124784.8	RIOK1	6	7389844	6_7	0	0.0193571437932131	4.78143468619466	2.91278532319111e-07	0.00787521072737378	1
ENSG00000239264.8	TXNDC5	6	7881078	6_8	0	0.0283835647784385	7.00891191422412	6.26075219647116e-07	0.848977579798224	1
ENSG00000124786.9	SLC35B3	6	8435650	6_8	0	0.0301148276901948	7.57475827322374	7.1789038121632e-07	0.866412393021861	1
ENSG00000111845.4	PAK1IP1	6	10690307	6_10	0	0.0910937975157787	18.6853739687157	5.35672776050904e-06	-1.98809222127259	1
ENSG00000111843.13	TMEM14C	6	10723569	6_10	0	0.0215416983789133	4.79236729997371	3.24891994741217e-07	-0.226885061147381	1
ENSG00000137210.13	TMEM14B	6	10752805	6_10	0	0.0238193067525292	5.75034038798025	4.31053965120059e-07	0.479437319372447	1
ENSG00000153157.12	SYCP2L	6	10885353	6_10	0	0.0225214487920794	5.21619572313666	3.69708280204453e-07	0.428917418983848	2
ENSG00000197977.3	ELOVL2	6	11044105	6_10	0	0.0309787739507936	8.26001527680411	8.0529323341395e-07	0.90688757248384	2
ENSG00000224531.5	SMIM13	6	11093392	6_10	0	0.0215394874990039	4.79138988957176	3.24792394837782e-07	0.159338351741608	1
ENSG00000111859.16	NEDD9	6	11383224	6_10	0	0.0226863986120959	5.28575964578857	3.77382661719728e-07	-0.524585827061352	1
ENSG00000095951.16	HIVEP1	6	12008682	6_11	0	0.0224469775033842	12.0787176755172	8.5327235513027e-07	1.29451899977434	2
ENSG00000145979.17	TBC1D7	6	13295270	6_12	0	0.0279563694162279	8.97149234202594	7.8932241334031e-07	-1.02929266867107	1
ENSG00000124523.15	SIRT5	6	13574703	6_12	0	0.0206629776876663	6.08836630381203	3.95915636278402e-07	0.749738302168033	2
ENSG00000050393.11	MCUR1	6	13787346	6_12	0	0.0240942216467583	7.55247964473005	5.7267923784675e-07	-0.780047249530028	2
ENSG00000180537.12	RNF182	6	13924304	6_12	0	0.0180420584971366	4.79730480985452	2.72390761431768e-07	-0.0719228425745139	1
ENSG00000112149.9	CD83	6	14117216	6_12	0	0.0179263080444294	4.73607426556516	2.67188851142128e-07	-0.0925967589374511	1
ENSG00000008083.13	JARID2	6	15389503	6_13	0	0.0104684484442251	5.08946077718518	1.67672972660828e-07	0.258738978501726	1
ENSG00000047579.19	DTNBP1	6	15522870	6_13	0	0.0353713244980622	16.6841097867086	1.85721992870889e-06	-1.79873472625704	1
ENSG00000007944.14	MYLIP	6	16130925	6_13	0	0.0215621987591735	11.9561339223333	8.11321135295377e-07	1.35113251718483	1
ENSG00000124788.17	ATXN1	6	16763203	6_13	0	0.0128535024113957	7.03701338408068	2.84655011428038e-07	-0.736260223036833	1
ENSG00000137414.5	FAM8A1	6	17600388	6_14	0	0.0144681818128519	7.60850762238282	3.46435518058322e-07	-0.787231339491081	1
ENSG00000137177.19	KIF13A	6	17979622	6_14	0	0.0712729453491159	22.1400780953376	4.96606990349187e-06	-2.3598373363208	2
ENSG00000187566.5	NHLRC1	6	18122711	6_14	0	0.0111663788625885	5.01617434283553	1.76276311715659e-07	0.153964065211893	1
ENSG00000137364.4	TPMT	6	18154664	6_14	0	0.0108050393385963	4.74075998182223	1.6120677662101e-07	-0.21588314892942	1
ENSG00000165097.13	KDM1B	6	18183552	6_14	0	0.0108019558417422	4.72654453597451	1.6067752211341e-07	0.0960030584481916	1
ENSG00000124795.14	DEK	6	18265224	6_14	0	0.0364157517364008	15.8549978850823	1.81703980678234e-06	-1.67932297433751	1
ENSG00000137393.9	RNF144B	6	18386946	6_14	0	0.028776998409687	14.390166089323	1.30322761213889e-06	1.68842914476181	1
ENSG00000112242.14	E2F3	6	20414992	6_15	0	0.140817277381311	30.7832706613775	1.36420512831535e-05	-2.90511795009632	1
ENSG00000152954.11	NRSN1	6	24126048	6_18	0	0.053081425457141	12.8136434448311	2.14054412958196e-06	1.67045796281787	2
ENSG00000124532.14	MRS2	6	24401984	6_18	0	0.02529082528059	5.7034051550183	4.53948095948388e-07	0.630897719135477	3
ENSG00000112293.14	GPLD1	6	24494747	6_18	0	0.02294473471389	4.77493314352296	3.44793690259431e-07	-0.10959328985334	1
ENSG00000112294.12	ALDH5A1	6	24494696	6_18	0	0.0310644342851308	7.66766191752333	7.49610012014022e-07	-0.949034508990201	3
ENSG00000111802.13	TDP2	6	24649490	6_18	0	0.10570528706298	19.530517563378	6.49709827579022e-06	-2.50708551773041	3
ENSG00000112308.12	C6orf62	6	24723806	6_18	0	0.0258499450763393	5.91208074182936	4.80959995667001e-07	0.67824464224892	1
ENSG00000197061.4	HIST1H4C	6	26103829	6_20	1	0.661269131595521	29.8350632783622	6.20889316426543e-05	-5.70313039031615	1
ENSG00000275713.2	HIST1H2BH	6	26251373	6_20	0	0.0182446258113519	10.1501524301351	5.82795914499893e-07	-2.12097097308198	1
ENSG00000112343.10	TRIM38	6	25962719	6_20	0	0.0161625079435371	7.7744884027619	3.95448147203737e-07	-1.08296894320626	2
ENSG00000187837.3	HIST1H1C	6	26044141	6_20	0	0.0146366686982303	13.5571808801161	6.24482980620989e-07	-3.31059176449439	2
ENSG00000010704.18	HFE	6	26086974	6_20	0	0.0420957358958352	14.5635370556215	1.92936299654025e-06	-1.69912204286661	1
ENSG00000180596.7	HIST1H2BC	6	26124075	6_20	0	0.0145619032023189	7.64856169260983	3.50515225629729e-07	2.14447564121858	2
ENSG00000180573.9	HIST1H2AC	6	26124202	6_20	0	0.0163440933645944	18.2959840565625	9.41077914416775e-07	4.24939354323388	2
ENSG00000158373.8	HIST1H2BD	6	26158765	6_20	0	0.0144387979969851	5.39744873035716	2.45261025562891e-07	0.152037210330776	1
ENSG00000274290.2	HIST1H2BE	6	26171991	6_20	0	0.0174309424512596	8.90849841421529	4.88691009980438e-07	-1.57976737314379	1
ENSG00000274750.2	HIST1H3E	6	26224115	6_20	0	0.0171332301707725	8.1889252603123	4.41545161779816e-07	-1.81186212267703	2
ENSG00000158406.4	HIST1H4H	6	26285332	6_20	0	0.0137082089870801	5.31682869889897	2.29373033708505e-07	-0.892795098046757	2
ENSG00000186470.13	BTN3A2	6	26364919	6_20	0	0.0180291876810073	7.49948789141883	4.25516829704211e-07	0.618653568189419	2
ENSG00000124508.16	BTN2A2	6	26382537	6_20	0	0.0365274266211734	13.1417581143793	1.51071144720822e-06	-1.90586869670422	3
ENSG00000026950.16	BTN3A1	6	26401210	6_20	0	0.0601254614358305	16.5575292225449	3.13301826174575e-06	-1.95914918507795	2
ENSG00000111801.15	BTN3A3	6	26440314	6_20	0	0.0628470676057852	17.8857046391615	3.53752931083319e-06	2.60244045199204	1
ENSG00000112763.15	BTN2A1	6	26458297	6_20	0	0.0269983463055393	10.1844795058125	8.65336406904692e-07	-1.46441717998012	1
ENSG00000182952.4	HMGN4	6	26538315	6_20	0	0.0357837095231821	14.3305933267834	1.61383267842567e-06	1.78538883623361	1
ENSG00000146109.4	ABT1	6	26597105	6_20	0	0.0134991892497041	5.43628500310398	2.30950483934833e-07	-0.50295084582282	3
ENSG00000181315.10	ZNF322	6	26659414	6_20	0	0.0369367313409167	15.4477730930177	1.79569807005494e-06	-2.98648811629573	1
ENSG00000124635.8	HIST1H2BJ	6	27132317	6_21	0	0.0351025818998825	13.1873021450766	1.45681361552033e-06	1.80669657123244	1
ENSG00000197903.7	HIST1H2BK	6	27145695	6_21	0	0.0218288823578776	9.21088656524462	6.32764211448102e-07	-1.35325306864444	2
ENSG00000124613.8	ZNF391	6	27375506	6_21	0	0.0163764935821491	10.5461644461809	5.43531141603789e-07	2.47772818853664	1
ENSG00000096654.15	ZNF184	6	27451068	6_21	0	0.0263009215479928	13.3561529780341	1.10550656060432e-06	-3.09993628692301	2
ENSG00000197279.3	ZNF165	6	28080840	6_22	0	0.0283210064931093	7.91124001729344	7.05118676392158e-07	0.909937802217864	2
ENSG00000196812.4	ZSCAN16	6	28124345	6_22	0	0.0286927718953792	7.90150883095202	7.13495945026123e-07	0.423845143836103	2
ENSG00000198315.10	ZKSCAN8	6	28141855	6_22	0	0.0200656086102352	5.36807242130788	3.38984372178986e-07	-0.677003608195683	2
ENSG00000137185.11	ZSCAN9	6	28224344	6_22	0	0.0499404872369353	13.1980029115323	2.0742923643964e-06	1.87550468950401	2
ENSG00000187626.8	ZKSCAN4	6	28251492	6_22	0	0.0260357331774976	7.73477624582778	6.33762503458709e-07	-1.14659220755205	1
ENSG00000189134.3	NKAPL	6	28259367	6_22	0	0.0386041836411286	13.5334371502715	1.64418793483246e-06	2.70132725432798	1
ENSG00000197062.11	ZSCAN26	6	28266645	6_22	0	0.0305032053287492	9.24056322709169	8.87059793013674e-07	1.39453670364426	3
ENSG00000137338.5	PGBD1	6	28283207	6_22	0	0.0196865620904081	5.4191122931118	3.35743029618004e-07	-0.849283277273476	1
ENSG00000189298.13	ZKSCAN3	6	28349461	6_22	0	0.0289764312625127	7.9609302640608	7.25968354709035e-07	0.506722802926562	2
ENSG00000235109.7	ZSCAN31	6	28354216	6_22	0	0.0228335690839356	6.12914865430339	4.40436121099175e-07	-0.617237205505222	2
ENSG00000158691.14	ZSCAN12	6	28399881	6_22	0	0.0259947059011225	7.71343935545937	6.31018295698277e-07	1.61840118368867	1
ENSG00000187987.9	ZSCAN23	6	28443443	6_22	0	0.0263705148293296	9.8069816885462	8.13884816709692e-07	1.6706932559708	1
ENSG00000232040.2	ZBED9	6	28617804	6_22	0	0.0198360459882826	5.53934393866509	3.45797947822137e-07	-0.293863781134361	1
ENSG00000204713.10	TRIM27	6	28923681	6_22	0	0.0585999328688073	14.6881016338706	2.70876769360901e-06	-2.24853921973755	1
ENSG00000197935.6	ZNF311	6	29005480	6_23	0	0.0241147727653934	7.24709746182636	5.49991844321714e-07	-0.631801531000837	1
ENSG00000204681.10	GABBR1	6	29632277	6_23	0	0.0219677070368766	6.35819063585874	4.39569192435522e-07	-1.0648411028835	1
ENSG00000204655.11	MOG	6	29657350	6_23	0	0.0213239295836821	6.07481957666818	4.07670792142493e-07	0.813805714359435	1
ENSG00000204642.13	HLA-F	6	29720508	6_23	0	0.349940850921773	33.9638444275688	3.74042077190473e-05	-3.31353952524624	1
ENSG00000204632.11	HLA-G	6	29826724	6_24	0	0.0193218015887779	8.64191804775611	5.25492758124909e-07	-1.37109740181604	1
ENSG00000206503.12	HLA-A	6	29941244	6_24	0	0.0154153822252797	6.30424453517539	3.05841434415804e-07	0.845164592148642	2
ENSG00000066379.14	ZNRD1	6	29965448	6_24	0	0.0146491794997979	5.79041401986637	2.66951208655654e-07	0.541781296685681	2
ENSG00000204618.8	RNF39	6	30075709	6_24	0	0.0131638865434919	4.78097840319111	1.98065979551769e-07	0.172322183740603	2
ENSG00000204599.14	TRIM39	6	30326012	6_24	0	0.0279849809691833	12.0635289564941	1.06244965686877e-06	1.32779309697147	2
ENSG00000241370.5	RPP21	6	30345563	6_24	0	0.0257607345287898	10.637873923702	8.62426424527221e-07	1.04191383107193	2
ENSG00000204592.8	HLA-E	6	30490287	6_24	0	0.0235107285999758	9.81353486205522	7.26106846013524e-07	-0.975572598031893	1
ENSG00000204576.11	PRR3	6	30559068	6_24	0	0.0145626019595441	5.54771922641136	2.54250857196254e-07	-0.261330661634484	1
ENSG00000204568.11	MRPS18B	6	30617556	6_24	0	0.0131593319635476	4.72995457517458	1.95884371014127e-07	-0.0158835076027316	1
ENSG00000137343.17	ATAT1	6	30626617	6_24	0	0.0165984050637955	6.90146427948758	3.60509386645803e-07	0.641811222536981	1
ENSG00000204564.11	C6orf136	6	30647467	6_24	0	0.0134924384574514	5.75207577354944	2.44244064204425e-07	-1.1058772983391	2
ENSG00000146112.11	PPP1R18	6	30687579	6_24	0	0.013152169084325	4.72575755582015	1.9560402835424e-07	0.0707443420232396	1
ENSG00000137404.14	NRM	6	30700711	6_24	0	0.0152405621305938	6.05673241410712	2.90501478079209e-07	-0.594951738138777	1
ENSG00000137337.14	MDC1	6	30718328	6_24	0	0.0131577554208275	4.72882124389696	1.95813973564485e-07	0.0837774480962893	1
ENSG00000196230.12	TUBB	6	30719937	6_24	0	0.0184815516560509	7.81926605429961	4.54792605269937e-07	0.900852849983279	1
ENSG00000137312.14	FLOT1	6	30741178	6_24	0	0.0284592815925224	12.379627722181	1.10876750994841e-06	1.69895620618285	2
ENSG00000137331.11	IER3	6	30755760	6_24	0	0.0135862635097539	4.98176231144485	2.13006084915533e-07	-0.0618335617021254	1
ENSG00000204580.13	DDR1	6	30876339	6_25	0	0	51.5536163671527	0	-0.110299865474132	1
ENSG00000213780.10	GTF2H4	6	30908240	6_25	0	0	38.7648881854221	0	-2.53808891266528	2
ENSG00000137411.16	VARS2	6	30906540	6_25	0	0	72.2991282010513	0	-2.91701842898205	3
ENSG00000196260.4	SFTA2	6	30954755	6_25	0	0	114.666308699848	0	-2.95436928920571	2
ENSG00000204540.10	PSORS1C1	6	31114163	6_25	0	0	913.097912943228	0	1.90405007579163	3
ENSG00000204536.13	CCHCR1	6	31151720	6_25	0	0	664.859482948568	0	1.75939014995852	2
ENSG00000137310.11	TCF19	6	31158632	6_25	0	0	164.68615331984	0	1.03065264772403	1
ENSG00000204531.17	POU5F1	6	31172392	6_25	0	0	442.204585754064	0	1.25401310142941	2
ENSG00000204525.16	HLA-C	6	31274668	6_25	0	0	86.2417787642125	0	-1.69417095032907	1
ENSG00000234745.10	HLA-B	6	31359440	6_25	0	0	258.401320137018	0	-0.929192323941035	1
ENSG00000204520.12	MICA	6	31400593	6_25	0	0	260.377581895416	0	1.35876713993426	3
ENSG00000204516.9	MICB	6	31458622	6_25	0	0	438.233214561662	0	0.495366707886378	4
ENSG00000198563.13	DDX39B	6	31542190	6_25	0	0	32.7515970383677	0	-1.67200601737965	1
ENSG00000213760.10	ATP6V1G2	6	31545625	6_25	0	0	47.6560951042642	0	-1.57183854264218	1
ENSG00000204498.10	NFKBIL1	6	31541266	6_25	0	0	95.1424549989127	0	0.0800297614294014	1
ENSG00000226979.8	LTA	6	31571990	6_25	0	0	966.178208707505	0	0.23817638278339	2
ENSG00000204475.9	NCR3	6	31593133	6_25	0	0	130.739724182727	0	3.04263560949449	1
ENSG00000204290.10	BTNL2	6	32406024	6_26	0	0.0103735049951555	10.6561718038923	3.47885003609434e-07	-0.0938744678389701	2
ENSG00000204472.12	AIF1	6	31614510	6_26	0	0.0118400671782062	25.7504643704515	9.59507128206572e-07	-4.58841893658647	1
ENSG00000204463.12	BAG6	6	31609271	6_26	0	0.00542576170575004	22.0733321465794	3.76909937496339e-07	-4.54312036307931	2
ENSG00000204444.10	APOM	6	31652743	6_26	0	0.00544229561570542	11.0137061811438	1.88636004148828e-07	-0.959256950505028	1
ENSG00000204439.3	C6orf47	6	31660336	6_26	0	0.0102625239044759	10.6550005425934	3.44125322641315e-07	0.488778920088188	2
ENSG00000204435.13	CSNK2B	6	31669957	6_26	0	0.00523442552376263	22.3731823382871	3.68557930598278e-07	4.57520293903935	1
ENSG00000240053.8	LY6G5B	6	31635814	6_26	0	0.0532206345495279	24.1888972611855	4.05139970320949e-06	-2.37999747012896	3
ENSG00000204438.10	GPANK1	6	31665912	6_26	0	0.151226444441036	47.8902140828546	2.27920554871697e-05	5.80203905651755	2
ENSG00000204427.11	ABHD16A	6	31699251	6_26	0	0.0177211341396318	24.1985592718448	1.34955316012448e-06	4.57622661779215	2
ENSG00000204421.2	LY6G6C	6	31612762	6_26	0	0.0133876344270993	26.8401168558411	1.1308297376166e-06	4.4888927027074	2
ENSG00000204420.8	MPIG6B	6	31718168	6_26	0	0.00684206304473456	20.5497793550332	4.42489743331388e-07	3.99831128305469	2
ENSG00000213722.8	DDAH2	6	31730311	6_26	0	0.0080096531829571	31.4064961221445	7.91666325617504e-07	-5.13158304282721	1
ENSG00000213719.8	CLIC1	6	31739953	6_26	0	0.00565623008438598	11.0448675762476	1.96605903506584e-07	-0.8326845960132	2
ENSG00000204410.14	MSH5	6	31739749	6_26	0	0.00541990145073756	9.08870980848573	1.55025307238759e-07	-1.3290376781114	2
ENSG00000228727.8	SAPCD1	6	31764430	6_26	0	0.011962262846871	11.6995627562665	4.4044526546927e-07	-0.396379609385932	1
ENSG00000204396.10	VWA7	6	31777507	6_26	0	0.00526967253538746	4.88468453821533	8.10082263482603e-08	0.578810375350239	2
ENSG00000204394.12	VARS	6	31783294	6_26	0	0.0302442939126169	19.6811426279711	1.87328015438513e-06	1.99558335568193	1
ENSG00000204392.10	LSM2	6	31807011	6_26	0	0.00520908300265977	5.50468838092364	9.02408110677067e-08	-0.481198850328286	1
ENSG00000204390.9	HSPA1L	6	31815431	6_26	0	0.00526401530483478	22.7226336859309	3.76430482350795e-07	-4.0940518475743	1
ENSG00000204388.6	HSPA1B	6	31827568	6_26	0	0.00887864961550844	8.82203138239834	2.46504294332516e-07	0.441408264510793	1
ENSG00000204387.12	C6orf48	6	31834324	6_26	0	0.0260447231807459	36.2452108604625	2.97084059835127e-06	-5.49214211977915	2
ENSG00000204386.10	NEU1	6	31863382	6_26	0	0.0252214405559381	21.6256510451996	1.71651677813643e-06	2.65851595127432	1
ENSG00000204385.10	SLC44A4	6	31879021	6_26	0	0.0473809435036552	28.8828340534508	4.30677797450858e-06	-3.59767368468574	1
ENSG00000204371.11	EHMT2	6	31968891	6_26	0	0.0140809266014557	34.4603477163507	1.52707322914763e-06	-4.99800279228652	1
ENSG00000243649.8	CFB	6	31926578	6_26	0	0.0055065982116429	8.37337851527937	1.45108578200893e-07	1.04654667779169	1
ENSG00000204351.11	SKIV2L	6	31958144	6_26	0	0.00530722877371137	8.96699937283847	1.49769686881613e-07	-1.70628076713547	3
ENSG00000204348.9	DXO	6	31971568	6_26	0	0.0114273939494551	10.848865548298	3.90157985501591e-07	-0.655039859905821	1
ENSG00000244731.7	C4A	6	31942164	6_26	0	0.00533266864665372	11.8227111134174	1.98413240660906e-07	-1.34262336135102	2
ENSG00000213676.10	ATF6B	6	32133985	6_26	0	0.00589961956623464	23.6390002091458	4.38896467582159e-07	-5.40512733181372	1
ENSG00000204315.3	FKBPL	6	32129834	6_26	0	0.00541768018719291	10.2820828597653	1.75308687199614e-07	2.50812573057574	1
ENSG00000204314.10	PRRT1	6	32154695	6_26	0	0.0284072046446279	21.9851165462015	1.96546921475085e-06	0.260769090402111	1
ENSG00000241404.6	EGFL8	6	32164813	6_26	0	0.00535905008674753	9.34912500624801	1.57676785109698e-07	-1.60844661182344	1
ENSG00000204310.12	AGPAT1	6	32177930	6_26	0	0.0888970306335352	28.1345465935616	7.87111303205772e-06	-5.2484578004185	2
ENSG00000204308.7	RNF5	6	32177930	6_26	0	0.0571989864429108	28.3768485396011	5.1081244450398e-06	5.50308526367744	1
ENSG00000204305.13	AGER	6	32184157	6_26	0	0.0113452830992553	14.7990505924793	5.28394350887415e-07	-0.624534052393037	2
ENSG00000204304.11	PBX2	6	32189862	6_26	0	0.00544496766962233	6.75429476877246	1.15740216164282e-07	-1.01534639553076	1
ENSG00000204301.6	NOTCH4	6	32223264	6_26	0	0.00908908632554695	11.7475758735373	3.36029542446336e-07	1.99937682050694	3
ENSG00000204287.13	HLA-DRA	6	32441931	6_26	0	0.00784327761149073	8.62892250464758	2.12991920454159e-07	0.931666201183439	1
ENSG00000241106.6	HLA-DOB	6	32817006	6_27	0	0.0617050688444872	16.4632599108894	3.19702218132932e-06	2.31455762738893	3
ENSG00000204267.13	TAP2	6	32829016	6_27	0	0.107230283008967	21.8669581508355	7.37929376517472e-06	-2.6760033388688	4
ENSG00000204264.8	PSMB8	6	32814828	6_27	0	0.018220429917911	4.77349997467677	2.73718731319662e-07	-0.463648997922488	2
ENSG00000168394.10	TAP1	6	32853670	6_27	0	0.0283706636158485	8.99458434924837	8.03081399248794e-07	1.14065930050141	1
ENSG00000240065.7	PSMB9	6	32854082	6_27	0	0.045275712473843	13.4748172614593	1.91998197337377e-06	-1.82201020102025	1
ENSG00000242574.8	HLA-DMB	6	32945469	6_27	0	0.0240510443502696	7.41800018648652	5.61474132427902e-07	1.03002196729305	1
ENSG00000204256.12	BRD2	6	32969034	6_27	0	0.0766501984070831	18.5717263147667	4.47996408161318e-06	-1.98487047033225	1
ENSG00000204257.14	HLA-DMA	6	32968343	6_27	0	0.0258132166429532	8.09258889163236	6.57413440152013e-07	1.12704254479148	2
ENSG00000204252.13	HLA-DOA	6	33009150	6_27	0	0.0355395994421063	11.150195688356	1.24710778924978e-06	-1.02285927599773	1
ENSG00000231389.7	HLA-DPA1	6	33077495	6_27	0	0.0918157846939874	20.3374833674792	5.87656487120861e-06	-2.33604944747405	2
ENSG00000204248.10	COL11A2	6	33192440	6_27	0	0.0238700621713472	7.3458929747903	5.51832304274083e-07	-0.978606049530502	4
ENSG00000204231.10	RXRB	6	33171551	6_27	0	0.0328004319146046	10.3820124599351	1.07169222992843e-06	1.48863436375957	2
ENSG00000204228.3	HSD17B8	6	33205128	6_27	0	0.0202342420923268	5.77133693693642	3.67512694658004e-07	0.563704557261531	2
ENSG00000204227.4	RING1	6	33208415	6_27	0	0.0182447560863546	4.78619497562152	2.74813094129265e-07	0.362113588281312	2
ENSG00000197753.8	LHFPL5	6	35804390	6_29	0	0.0148662580293654	7.32902069199226	3.42891396204973e-07	-0.960701743600954	1
ENSG00000112041.12	TULP1	6	35509255	6_29	0	0.0140415705694126	6.78687051927792	2.99912263392143e-07	0.807219909214268	3
ENSG00000096063.15	SRPK1	6	35920843	6_29	0	0.015209505081387	7.54591341958278	3.61190129782318e-07	0.953228802648317	2
ENSG00000112053.13	SLC26A8	6	36000671	6_29	0	0.0114077451691266	4.81495806437216	1.72862700700506e-07	-0.177891046055561	2
ENSG00000112062.10	MAPK14	6	36024555	6_29	0	0.0130978699258989	6.12620911179517	2.52523304459267e-07	0.560633370360281	1
ENSG00000156711.16	MAPK13	6	36125964	6_29	0	0.0176120722201246	8.94025810999287	4.9552947091067e-07	-1.02028588719798	3
ENSG00000010030.13	ETV7	6	35608141	6_29	0	0.0208507890596388	10.546915307796	6.92081000751304e-07	-1.41137226288058	2
ENSG00000112078.13	KCTD20	6	36443009	6_29	0	0.0197760550600519	10.0430401490299	6.25048669591971e-07	-1.09711187437147	1
ENSG00000112079.8	STK38	6	36547263	6_29	0	0.0143345110998382	6.9829906989986	3.15016514929355e-07	-0.761847310744207	1
ENSG00000112081.16	SRSF3	6	36594398	6_29	0	0.0118320459369603	5.16147177979511	1.92195129568345e-07	-0.332012493220988	1
ENSG00000198663.16	C6orf89	6	36871102	6_29	0	0.0473184221590959	18.3894486551698	2.7384696801247e-06	2.12229051277515	1
ENSG00000137168.7	PPIL1	6	36874544	6_29	0	0.0431542258486872	17.5030973833646	2.37709869123058e-06	2.03833500904869	1
ENSG00000164530.13	PI16	6	36948265	6_29	0	0.0186263381049531	9.47296611912555	5.55293308004299e-07	1.18654130175656	1
ENSG00000137409.19	MTCH1	6	36980439	6_29	0	0.045721541956159	18.0588956895701	2.59848989140209e-06	1.75413743922292	2
ENSG00000172738.11	TMEM217	6	37258225	6_29	0	0.0116372933007532	5.00398375778037	1.83263866580736e-07	-0.250540401722219	1
ENSG00000065491.8	TBC1D22B	6	37258225	6_29	0	0.0113443329810967	4.76207584885684	1.70013828655723e-07	0.284505466825832	2
ENSG00000112130.16	RNF8	6	37350944	6_29	0	0.0471517160771212	18.3554443411447	2.72377594001352e-06	-1.83385887838462	4
ENSG00000198937.8	CCDC167	6	37498140	6_29	0	0.0167469853970533	8.46125268708259	4.45943954100814e-07	-0.958230183615174	2
ENSG00000112139.14	MDGA1	6	37699492	6_30	0	0.0221887477188414	7.52170722775429	5.25240481918799e-07	0.854195339124626	2
ENSG00000183826.16	BTBD9	6	38176224	6_30	0	0.0175662595293135	5.29772430905997	2.92871844658763e-07	0.468124951729707	3
ENSG00000124767.6	GLO1	6	38703061	6_30	0	0.0165381213806343	4.72417622734425	2.4587888703628e-07	-0.39998907612662	3
ENSG00000112167.9	SAYSD1	6	39103201	6_30	0	0.0166983596883515	4.81585285263045	2.53078932568581e-07	-0.151462468334324	3
ENSG00000164626.8	KCNK5	6	39229706	6_30	0	0.0165364367777121	4.7232069688757	2.45803399575968e-07	-0.0923752140341968	1
ENSG00000164627.17	KIF6	6	39725417	6_31	0	0.0230608925745434	5.4277750800595	3.93919000358881e-07	-0.48530472700867	2
ENSG00000124615.17	MOCS1	6	39934750	6_31	0	0.0224091903849137	5.15453693776614	3.63517059059749e-07	-0.466896257214907	1
ENSG00000124602.9	UNC5CL	6	41038941	6_33	0	0.00604423321019221	4.74916613604012	9.03373920711428e-08	-0.0320487353426734	2
ENSG00000124701.5	APOBEC2	6	41053183	6_33	0	0.0126433337709048	11.7307606070255	4.66763350709055e-07	-1.26448990554039	1
ENSG00000001167.14	NFYA	6	41074208	6_33	0	0.0318666633098568	20.3567855104135	2.04152529922934e-06	-2.05936204997452	1
ENSG00000095970.16	TREM2	6	41163317	6_33	0	0.0101812774627588	9.68321527631745	3.10263604737667e-07	1.05559366425526	1
ENSG00000124731.12	TREM1	6	41286890	6_33	0	0.0608984206017095	26.425615586772	5.06454128874013e-06	-2.50234520492148	1
ENSG00000112561.17	TFEB	6	41734489	6_33	0	0.0176812036995688	14.8993568524576	8.29064507451894e-07	1.54142917479593	1
ENSG00000137218.10	FRS3	6	41760423	6_33	0	0.00742427074777829	6.67247707812047	1.55901346281435e-07	0.716661700066876	1
ENSG00000278224.5	PRICKLE4	6	41790845	6_33	0	0.00604127413079625	4.73942340905722	9.01079326649784e-08	0.0686298213779802	1
ENSG00000124593.15	RP11-298J23.10	6	41780315	6_33	0	0.00625745090072571	5.07076433465385	9.98573073926608e-08	-0.291106997810283	2
ENSG00000164663.14	USP49	6	41895360	6_33	0	0.00732038388376521	6.55315743379567	1.50970965168445e-07	-0.655120639006814	2
ENSG00000124641.15	MED20	6	41921089	6_33	0	0.00976406520974582	9.25853300284931	2.84499707277971e-07	1.06311459606372	2
ENSG00000112578.9	BYSL	6	41921485	6_33	0	0.00650503428771643	5.43704754354958	1.1130679926841e-07	-0.413559555658596	1
ENSG00000137413.15	TAF8	6	42045304	6_33	0	0.00778130696020107	7.14270686979612	1.74913910385457e-07	-0.759622322448845	3
ENSG00000146216.11	TTBK1	6	43243209	6_33	0	0.00643605514183154	6.79726827753513	1.37677553856248e-07	1.40463491420418	1
ENSG00000137204.14	SLC22A7	6	43295735	6_33	0	0.00779446866724731	8.69495281260245	2.1328618132588e-07	-1.55005431763293	1
ENSG00000188112.8	C6orf132	6	42142980	6_33	0	0.00720226435978943	6.42506566607742	1.45631593799279e-07	-0.6954151235566	1
ENSG00000112599.8	GUCA1B	6	42194650	6_33	0	0.012565778159964	11.4081922064678	4.51144005969097e-07	1.4226937947606	2
ENSG00000048544.5	MRPS10	6	42216662	6_33	0	0.0529719147623107	24.8155939626658	4.13694092967026e-06	2.37821289273117	1
ENSG00000024048.10	UBR2	6	42563912	6_33	0	0.00610731495182348	4.82205751761729	9.26812061402748e-08	0.124116975853984	1
ENSG00000112619.7	PRPH2	6	42741577	6_33	0	0.00690057034593694	6.36528884086704	1.38233109319192e-07	-0.82947016283753	1
ENSG00000124659.6	TBCC	6	42745880	6_33	0	0.00757205630815105	6.86411581481464	1.63571415168484e-07	0.712439892645235	1
ENSG00000146223.14	RPL7L1	6	42881785	6_33	0	0.00705816409362936	7.70921891783883	1.71242320020576e-07	1.3756334081113	1
ENSG00000221821.3	C6orf226	6	42890786	6_33	0	0.0134411325182174	11.4262269811348	4.83334375135054e-07	-0.902481495825063	1
ENSG00000124713.5	GNMT	6	42961020	6_33	0	0.0073020852662643	7.24581840070639	1.66511149460982e-07	1.27715105506834	1
ENSG00000124587.13	PEX6	6	42978752	6_33	0	0.00658467055218259	5.40674905945627	1.12041583472883e-07	0.291015512798873	2
ENSG00000124733.3	MEA1	6	43013895	6_33	0	0.00674603799257167	6.22371420778277	1.32131814235574e-07	0.935447155241513	2
ENSG00000124702.17	KLHDC3	6	43015021	6_33	0	0.0060637677228097	4.94550429732168	9.43761190452862e-08	0.594865074707609	1
ENSG00000124541.6	RRP36	6	43021551	6_33	0	0.0950926649682736	29.3374638671246	8.77967743139445e-06	-2.5653758153797	1
ENSG00000137171.14	KLC4	6	43040560	6_33	0	0.0600958403650503	27.4278921118639	5.1873531911617e-06	-2.95162040842507	1
ENSG00000044090.8	CUL7	6	43053495	6_33	0	0.0153409116849669	12.1047314072116	5.84406854007434e-07	0.98733353203525	2
ENSG00000112651.11	MRPL2	6	43059511	6_33	0	0.0580036597902371	24.445126469296	4.46227836393677e-06	-2.24243153945977	1
ENSG00000112655.15	PTK7	6	43077219	6_33	0	0.0187253312429738	15.1429191527073	8.92376420501446e-07	1.63319811576398	1
ENSG00000112659.13	CUL9	6	43182040	6_33	0	0.00795637112206304	6.84220234851184	1.71324676249588e-07	0.468309624884174	2
ENSG00000112667.12	DNPH1	6	43229741	6_33	0	0.00739842835563409	8.43885973787926	1.96486272946823e-07	-1.6361799259387	1
ENSG00000146215.13	CRIP3	6	43308652	6_33	1	0.0211262631170643	17.3536833887149	1.15378085349113e-06	-3.50692190659279	1
ENSG00000171467.15	ZNF318	6	43370064	6_33	0	0.0060556606990968	5.42782641051325	1.03441892393691e-07	0.906454743371188	1
ENSG00000137221.14	TJAP1	6	43477112	6_33	0	0.00603363196583651	4.87198412987008	9.25110594454587e-08	0.386868574919452	1
ENSG00000124571.17	XPO5	6	43576472	6_33	0	0.00605949579743914	4.98117168935779	9.49898000276514e-08	-0.482695562912598	1
ENSG00000170734.11	POLH	6	43576472	6_33	0	0.00605949579743914	4.98117168935779	9.49898000276514e-08	0.482695562912598	1
ENSG00000096080.11	MRPS18A	6	43688095	6_33	0	0.0188934278157731	14.8054808353227	8.80323405653372e-07	1.43098296879118	1
ENSG00000112715.21	VEGFA	6	43759293	6_33	0	0.0277725646442331	19.2920266097185	1.68617564574064e-06	-1.87659958883221	1
ENSG00000181577.15	C6orf223	6	43965714	6_34	0	0.0212259220466645	5.00881684895523	3.34588253749578e-07	-0.267089924763952	1
ENSG00000249481.6	SPATS1	6	44342869	6_34	0	0.0229165882842703	5.73911304040815	4.1390789939362e-07	0.558267561915867	1
ENSG00000137216.18	TMEM63B	6	44126568	6_34	0	0.0206004671468359	4.72394025659255	3.06260113356717e-07	0.0253564520440869	1
ENSG00000180992.6	MRPL14	6	44107895	6_34	0	0.0207461325389661	4.79104537595704	3.1280695874735e-07	0.133995954721217	1
ENSG00000096384.19	HSP90AB1	6	44245723	6_34	0	0.0227703526380284	5.67808865615291	4.06893637878958e-07	-0.537109539819857	2
ENSG00000157593.18	SLC35B2	6	44258458	6_34	0	0.0541152834260492	13.9758050075734	2.38015776069548e-06	-1.4734102678686	1
ENSG00000124608.4	AARS2	6	44312930	6_34	0	0.0264824378256429	7.11869703195232	5.93290569271405e-07	0.793850848370202	1
ENSG00000096401.7	CDC5L	6	44387662	6_34	0	0.0212493583861163	5.01932913172745	3.35660679575869e-07	-0.227706931642242	2
ENSG00000196284.15	SUPT3H	6	45377743	6_34	0	0.05359984602733	13.8833884363345	2.34189808004035e-06	-1.67108298091709	2
ENSG00000124813.20	RUNX2	6	45439917	6_35	0	0.0219621047315977	8.00450792843871	5.53245093529193e-07	-0.91563862688965	1
ENSG00000112782.15	CLIC5	6	46080263	6_35	0	0.020629528310239	7.40822802061548	4.80964046652419e-07	0.896767244762063	2
ENSG00000112796.9	ENPP5	6	46161608	6_35	0	0.022386407370861	8.18687286699442	5.76781633257129e-07	1.03234708836807	2
ENSG00000172348.14	RCAN2	6	46492237	6_35	0	0.0155549412616965	4.72221663412276	2.31165626140932e-07	-0.00669096839606514	2
ENSG00000153291.15	SLC25A27	6	46630562	6_35	0	0.0164463867243889	5.25192877432479	2.7183057230276e-07	-0.381526730413617	3
ENSG00000180113.15	TDRD6	6	46680392	6_35	0	0.0213186925351566	7.72120580095215	5.18029709999454e-07	0.894228292343638	3
ENSG00000146070.16	PLA2G7	6	46743287	6_35	0	0.0193016159851956	6.77475886166948	4.11525248904011e-07	0.732460371600785	1
ENSG00000146072.6	TNFRSF21	6	47309593	6_35	0	0.0294475521059956	10.8033194255228	1.00118743336291e-06	1.25388030449917	2
ENSG00000244694.7	PTCHD4	6	47847581	6_36	0	0.0282359974058752	5.28374811818243	4.69520126129953e-07	0.466045293538551	2
ENSG00000146085.7	MUT	6	49373982	6_37	0	0.0738786542763207	19.0088295783705	4.41960368277955e-06	-2.15124700042485	2
ENSG00000031691.6	CENPQ	6	49452493	6_37	0	0.0528781333816822	15.7667633470031	2.62378133795404e-06	-1.99972350007243	2
ENSG00000197261.11	C6orf141	6	49550238	6_37	0	0.0700086564798128	18.4843449961617	4.0725345993776e-06	2.37931113458975	2
ENSG00000096006.11	CRISP3	6	49743809	6_37	0	0.0166718148291204	4.72479830049075	2.47899199917938e-07	0.138985017192588	1
ENSG00000170915.8	PAQR8	6	52352191	6_39	0	0.0248500028405563	5.10593345746564	3.99310349898703e-07	-0.298438339889752	3
ENSG00000096093.15	EFHC1	6	52365050	6_39	0	0.0822258445100147	16.6336303346089	4.30431812512389e-06	-1.84805818853216	2
ENSG00000096092.5	TMEM14A	6	52662491	6_39	0	0.0259080648640676	5.50380769212678	4.48752829821103e-07	0.444779204533751	1
ENSG00000170899.10	GSTA4	6	53001104	6_39	0	0.0520444833835253	12.1933859330034	1.99713763344948e-06	-1.24256048185188	1
ENSG00000112146.16	FBXO9	6	53051264	6_39	0	0.0244170890776798	4.93826363872286	3.79469725497596e-07	-0.056180871723121	1
ENSG00000012660.13	ELOVL5	6	53349364	6_39	0	0.031907949818262	7.49423051687259	7.52549240163328e-07	-0.875320089941044	1
ENSG00000124743.5	KLHL31	6	53665358	6_40	0	0.0114394310010768	4.92023275387452	1.7713282318141e-07	0.185102133700993	1
ENSG00000137269.14	LRRC1	6	53720234	6_40	0	0.0136314563661983	6.58439410512977	2.82466565147661e-07	1.01095873046027	2
ENSG00000146147.14	MLIP	6	53929975	6_40	0	0.0112174594099486	4.73433882294335	1.67133233820222e-07	-0.31533634258795	2
ENSG00000146151.12	HMGCLL1	6	55577983	6_40	0	0.0115897265047062	5.04409142038714	1.83977668344134e-07	0.322047210410625	1
ENSG00000124749.16	COL21A1	6	56394244	6_42	0	0.0152062986984262	4.81724795332524	2.30532145252761e-07	0.135992104059585	1
ENSG00000151914.19	DST	6	56977869	6_42	0	0.0175502182396509	6.14010929135026	3.39131082782609e-07	0.674183170238659	1
ENSG00000151917.17	BEND6	6	56955365	6_42	0	0.0150546012823014	4.74066643093346	2.24604074000938e-07	0.251549182806915	2
ENSG00000168116.13	KIAA1586	6	57038952	6_42	0	0.0171213657205747	6.37360110384576	3.43425276962688e-07	-1.14764613988486	1
ENSG00000112200.16	ZNF451	6	57086563	6_42	0	0.0185952043637496	6.77720659180876	3.96607254637345e-07	0.727788414856761	2
ENSG00000146143.17	PRIM2	6	57315049	6_42	0	0.0197687187903424	6.94756873334098	4.32235416598983e-07	0.145533672620646	1
ENSG00000118482.11	PHF3	6	63635411	6_45	0	0.237029199243218	31.3775633836737	2.3406152945472e-05	3.04648948371068	2
ENSG00000082293.12	COL19A1	6	69866352	6_49	0	0.0561688299110299	17.3952965505015	3.07493675357995e-06	-1.65227542589597	2
ENSG00000168216.10	LMBRD1	6	69797227	6_49	0	0.0155411212916715	5.10277407481472	2.49573037068589e-07	-0.195849763914135	2
ENSG00000082269.16	FAM135A	6	70412509	6_49	0	0.0149404351451417	4.72821338190877	2.22315267108515e-07	0.00378759320287445	2
ENSG00000154079.5	SDHAF4	6	70567100	6_49	0	0.0167298175839122	5.80341288830987	3.05550957613592e-07	-0.547224407571476	1
ENSG00000112309.10	B3GAT2	6	70956443	6_50	0	0.0144775774272359	5.69448466434706	2.59453359001907e-07	-0.557800262649013	2
ENSG00000185760.15	KCNQ5	6	72619129	6_50	0	0.0178197413391699	7.66893615977666	4.3007628138065e-07	0.98093411427178	1
ENSG00000256980.4	KHDC1L	6	73225412	6_51	0	0.0120738102397333	6.29651070039331	2.39250726565202e-07	-0.624233332585691	2
ENSG00000203908.3	KHDC3L	6	73272603	6_51	0	0.012191926961312	6.36742498967317	2.44312205057145e-07	0.635188080019998	2
ENSG00000135314.12	KHDC1	6	73305269	6_51	0	0.0157259477150866	8.812373991724	4.36132771388057e-07	-1.01587438628864	3
ENSG00000080007.7	DDX43	6	73394834	6_51	0	0.0102976304879299	4.77427294175105	1.54722516798134e-07	0.355773871354464	1
ENSG00000135297.15	MTO1	6	73459235	6_51	0	0.0122515766407044	6.47300047512477	2.49578168697505e-07	0.950039322645845	2
ENSG00000112695.11	COX7A2	6	75250306	6_52	0	0.0486162935895382	13.5905881797277	2.07935706552915e-06	1.60870275083251	1
ENSG00000112697.15	TMEM30A	6	75275560	6_52	0	0.0680198999951003	16.8392744642104	3.60469345797579e-06	-1.83312747635556	1
ENSG00000118407.14	FILIP1	6	75492140	6_52	0	0.072264468444973	17.4278710773876	3.96349326691382e-06	-1.82995745815001	2
ENSG00000112701.17	SENP6	6	75601762	6_52	0	0.07103696471973	17.2611743221785	3.85890163883288e-06	-2.22283192045182	2
ENSG00000196586.13	MYO6	6	75748709	6_52	0	0.0218008712193647	5.91193568442955	4.05613614662334e-07	-0.581433076640998	1
ENSG00000112706.11	IMPG1	6	75942594	6_52	0	0.0196149521585012	4.90570699875158	3.02829258118345e-07	-0.121319539152183	1
ENSG00000269964.2	MEI4	6	77648253	6_53	0	0.0702865792753627	15.112254195466	3.34280182952553e-06	-1.61756728488562	1
ENSG00000146243.13	IRAK1BP1	6	78866782	6_54	1	0.37267233593838	33.2676256590358	3.90173648969847e-05	-5.60512834811211	2
ENSG00000118418.14	HMGN3	6	79234273	6_54	0	0.0126188140052756	5.28606233784265	2.09922888339812e-07	-0.880177650288809	1
ENSG00000198478.7	SH3BGRL2	6	79630953	6_54	0	0.0220801764331023	9.93492127761338	6.90360513663669e-07	1.16576466305852	1
ENSG00000112742.9	TTK	6	80003402	6_55	0	0.0647040351598045	13.7350396388344	2.7968569639169e-06	1.64065491015733	2
ENSG00000083123.14	BCKDHB	6	80106428	6_55	0	0.0883674183191536	16.7737771588172	4.66478906004476e-06	2.14380671661489	2
ENSG00000112773.15	FAM46A	6	81776063	6_56	0	0.0187330607307183	4.72297045541414	2.78440845341558e-07	0.0561102239170697	1
ENSG00000146242.8	TPBG	6	82363154	6_56	0	0.122592254909055	22.8810500706843	8.82770798432807e-06	2.67916800074956	1
ENSG00000065609.14	SNAP91	6	83709287	6_57	0	0.0248275036497398	4.79264456883677	3.74470189280703e-07	0.113313257931186	1
ENSG00000203877.8	RIPPLY2	6	83853239	6_57	0	0.0275063460282196	5.77069590335982	4.99539764539375e-07	0.785317903140718	2
ENSG00000118420.16	UBE3D	6	82998864	6_57	0	0.0391182046489211	9.14177870812746	1.12543027108921e-06	1.19439649224607	1
ENSG00000083097.14	DOPEY1	6	83067956	6_57	0	0.0259783609319001	5.22500516422831	4.27176589523232e-07	-0.216252301492635	1
ENSG00000013375.15	PGM3	6	83192272	6_57	0	0.0490881282625353	11.3249347969839	1.74952904410077e-06	1.42046963010819	1
ENSG00000065833.8	ME1	6	83431563	6_57	0	0.0303860268927739	6.72216612476651	6.42824073480897e-07	0.799631239837149	1
ENSG00000146250.6	PRSS35	6	83512458	6_57	0	0.0254484870768976	5.02835674220163	4.02714274476322e-07	-0.320427323782681	2
ENSG00000065615.13	CYB5R4	6	83859205	6_57	0	0.0293512763951667	6.39094549719804	5.90338462189951e-07	-0.919342171351817	1
ENSG00000135315.11	CEP162	6	84225723	6_57	0	0.0263789099946239	5.37107406747346	4.45889208004749e-07	0.464719049089075	1
ENSG00000135318.11	NT5E	6	85380366	6_58	0	0.0197447051361159	5.65409038686931	3.51335773905858e-07	0.613708136492135	2
ENSG00000135317.12	SNX14	6	85594044	6_58	0	0.0518266262855672	15.008091477469	2.44786453754285e-06	1.72435225623479	1
ENSG00000168830.7	HTR1E	6	86937012	6_59	0	0.0285527869680715	6.49885851300738	5.83975410718788e-07	0.768945178515236	1
ENSG00000135346.8	CGA	6	87094631	6_59	0	0.0249386371188808	5.20674680149125	4.08646843319938e-07	0.354479799313924	2
ENSG00000111850.10	SMIM8	6	87322614	6_59	0	0.0381420260234008	9.27079356553674	1.11283209474713e-06	-1.27572744148255	1
ENSG00000203872.6	C6orf163	6	87344131	6_59	0	0.037172012067499	9.02372182420524	1.05562761300601e-06	1.2315419574343	2
ENSG00000272514.5	CFAP206	6	87408262	6_59	0	0.0241867596928675	4.91473135344389	3.74098913627362e-07	0.0814186022671139	1
ENSG00000164414.17	SLC35A1	6	87464578	6_59	0	0.0284361566116841	6.45974843651074	5.7809002628669e-07	0.698884507232583	1
ENSG00000146282.17	RARS2	6	87590416	6_59	0	0.0237157436422304	4.72718403043457	3.52815966488012e-07	0.107172045535036	1
ENSG00000135334.8	AKIRIN2	6	87701866	6_59	0	0.0340152640032538	8.17329678650975	8.749436607252e-07	1.14182465868389	1
ENSG00000154548.8	SRSF12	6	89117736	6_60	0	0.0242798708919717	4.88434035677147	3.73216869826527e-07	0.305764444757957	2
ENSG00000146281.5	PM20D2	6	89145704	6_60	0	0.0241460783579556	4.83163893078738	3.67155510930282e-07	-0.279250299374936	1
ENSG00000111886.10	GABRR2	6	89308642	6_61	0	0.0691962008323285	17.8088183697879	3.8781654125591e-06	1.78488540174948	1
ENSG00000083099.10	LYRM2	6	89636884	6_61	0	0.0185948389497801	5.20024222149583	3.04316126967911e-07	0.40490692673023	2
ENSG00000112159.11	MDN1	6	89819334	6_61	0	0.017730014148906	4.74714050020985	2.6488059390461e-07	-0.013908667567969	1
ENSG00000118412.12	CASP8AP2	6	89829363	6_61	0	0.0180174769399345	4.90013791537499	2.77850544423572e-07	0.184439382586328	2
ENSG00000135341.17	MAP3K7	6	90587361	6_61	0	0.0332108015812415	10.7342396632315	1.12191413351547e-06	-1.40478308874695	2
ENSG00000172469.15	MANEA	6	95577570	6_65	0	0.0129447179340987	9.33947437972336	3.80473138019538e-07	1.06486071769875	2
ENSG00000014123.9	UFL1	6	96521818	6_65	1	0.102151517601812	41.0520885562853	1.31974204785731e-05	-6.37680418628753	1
ENSG00000112218.8	GPR63	6	96837452	6_66	0	0.0216358411862577	6.40052559260377	4.35811210024589e-07	-0.688755435755135	2
ENSG00000123545.5	NDUFAF4	6	96898025	6_66	0	0.019429769597079	5.37636415701186	3.28749651745483e-07	0.430786871778874	2
ENSG00000146263.11	MMS22L	6	97283315	6_66	0	0.0426383957954868	12.8890230696364	1.7295368966569e-06	1.75936918831906	1
ENSG00000184486.9	POU3F2	6	98834265	6_67	0	0.00918458597958704	5.01495129373999	1.44955693211718e-07	0.47152875560383	1
ENSG00000152034.10	MCHR2	6	100105274	6_67	0	0.00957592220487535	5.33170919706173	1.60677859256159e-07	-0.38165644709806	1
ENSG00000146267.11	FAXC	6	99349645	6_67	0	0.00962793883874624	5.34779594238011	1.62038093164306e-07	-0.236915508311256	2
ENSG00000132423.11	COQ3	6	99394180	6_67	0	0.00993272574883852	5.64681299528399	1.76514677508806e-07	-0.382127524347923	1
ENSG00000132424.14	PNISR	6	99425193	6_67	0	0.0117415339069105	7.40216606812931	2.73522233783124e-07	-0.994661919455206	2
ENSG00000228439.5	TSTD3	6	99520983	6_67	0	0.0128390373219039	8.0872583059383	3.26770430023915e-07	0.998144976754543	1
ENSG00000123552.17	USP45	6	99545312	6_67	0	0.026378288003868	14.8465280341853	1.23248170705401e-06	1.63734933106152	1
ENSG00000112237.12	CCNC	6	99568938	6_67	0	0.0234344516707802	13.4813689393899	9.94254954669619e-07	1.39708031796542	2
ENSG00000187772.7	LIN28B	6	104936617	6_70	0	0.0359507660873499	11.5614701498353	1.30806758996773e-06	-1.33170252788598	1
ENSG00000085382.11	HACE1	6	104859560	6_70	0	0.0223219982269189	7.00780596142012	4.92293510846163e-07	0.899537439741207	1
ENSG00000112276.13	BVES	6	105136726	6_70	0	0.0187408814272361	5.34256871574049	3.15100507998494e-07	-0.557631818651308	2
ENSG00000132429.9	POPDC3	6	105179936	6_70	0	0.0470436943679328	14.1445787031071	2.09411443277549e-06	1.76995167158746	2
ENSG00000085377.13	PREP	6	105402837	6_70	0	0.0185810609109945	5.26106416586962	3.07647279727946e-07	0.337183785638433	2
ENSG00000130348.11	QRSL1	6	106654123	6_71	0	0.0440140312748326	12.5099109372745	1.73282354034432e-06	-1.43686941713206	1
ENSG00000130349.9	C6orf203	6	107028472	6_71	0	0.0355017625100053	10.4468777702296	1.16720032971967e-06	-1.25640798304748	1
ENSG00000112333.11	NR2E1	6	108141588	6_72	0	0.0184309178505518	5.45813243985758	3.16592051135303e-07	0.429534685558121	1
ENSG00000164494.11	PDSS2	6	107175962	6_72	0	0.024667785906521	8.23481675212013	6.39282893750297e-07	-0.885418520922519	2
ENSG00000112320.11	SOBP	6	107489673	6_72	0	0.0379322977663569	12.3501469391458	1.47431488243717e-06	1.47378380083099	1
ENSG00000025796.13	SEC63	6	107956433	6_72	0	0.0170697398139796	4.72831936430204	2.54005240865692e-07	0.0884787538560659	1
ENSG00000081087.14	OSTM1	6	108084101	6_72	0	0.0217874063231827	7.05108925644277	4.83471322630547e-07	-0.8496997786338	1
ENSG00000112335.14	SNX3	6	108141158	6_72	0	0.0235524041610271	7.79352600575462	5.77667863589469e-07	0.830331209165913	1
ENSG00000118689.14	FOXO3	6	108554799	6_73	0	0	49.4211479496716	0	-3.09282509801413	1
ENSG00000118690.12	ARMC2	6	108850823	6_73	0	0	162.252173496815	0	-0.50309062095193	1
ENSG00000080546.13	SESN1	6	109095166	6_73	0	0	153.337725399028	0	-0.064557043666779	1
ENSG00000183137.14	CEP57L1	6	109095166	6_73	0	0	153.337725399028	0	0.064557043666779	1
ENSG00000135535.15	CD164	6	109382124	6_73	0	0	999.024878486754	0	-3.08199460403823	2
ENSG00000185250.15	PPIL6	6	109441397	6_73	0	0	226.427971556173	0	1.57424701268728	2
ENSG00000135587.8	SMPD2	6	109440804	6_73	0	0	531.425710211824	0	2.43353377297461	2
ENSG00000135596.17	MICAL1	6	109465777	6_73	0	0	394.30272882374	0	-1.58188506646086	2
ENSG00000112365.4	ZBTB24	6	109482392	6_73	0	0	519.601536991411	0	-2.42784526141215	2
ENSG00000155085.15	AK9	6	109690255	6_73	0	0	258.333724345989	0	-1.74453654562561	1
ENSG00000112367.10	FIG4	6	109691254	6_73	0	0	27.4489670793611	0	-0.814669724668995	1
ENSG00000112290.12	WASF1	6	110179812	6_74	0	0.0195843472375575	7.47030503451761	4.60422363735679e-07	0.865031356640284	2
ENSG00000168438.14	CDC40	6	110180091	6_74	0	0.0159809292423505	5.53614233308427	2.78431424625971e-07	0.461513858272044	1
ENSG00000053328.8	METTL24	6	110357859	6_74	0	0.0149519820012856	4.90366781076194	2.30743130996922e-07	0.232353220703992	1
ENSG00000203797.9	DDO	6	110415339	6_74	0	0.0185308196882619	6.94404848521706	4.04963935579428e-07	-0.945853925200346	3
ENSG00000155111.14	CDK19	6	110815877	6_74	0	0.0151476447444873	5.02720395574244	2.39651741849568e-07	-0.329883804398839	2
ENSG00000123505.15	AMD1	6	110876263	6_74	0	0.0151225537150083	5.01145061290274	2.38505041899498e-07	0.292742877670333	1
ENSG00000155115.6	GTF3C6	6	110958835	6_74	0	0.0171365578594634	6.19995936156039	3.34365459839062e-07	0.756599589469971	1
ENSG00000197498.12	RPF2	6	110982417	6_74	0	0.0186949268755979	7.02792532222202	4.13485117374143e-07	0.655194008850694	1
ENSG00000112394.16	SLC16A10	6	111070505	6_74	0	0.025513767168647	9.99101457937648	8.02219389076988e-07	-0.995576581500267	1
ENSG00000173214.5	MFSD4B	6	111258795	6_74	0	0.0648848022590022	18.9603921837376	3.87167839773833e-06	2.56414031642038	2
ENSG00000010810.17	FYN	6	111873293	6_74	0	0.0165820546725246	5.8871594573097	3.07222568360995e-07	-0.607872267878598	1
ENSG00000112761.20	WISP3	6	112054441	6_75	0	0.0250804747602568	6.10270234964001	4.81689206900641e-07	0.76972034437931	1
ENSG00000074935.13	TUBE1	6	112087407	6_75	0	0.0410133726292266	10.8093240721131	1.39518884432499e-06	1.38467017313159	1
ENSG00000203778.7	FAM229B	6	112092259	6_75	0	0.0308131366728247	8.06898043939942	7.82462524750478e-07	-1.03873283559789	1
ENSG00000196591.11	HDAC2	6	114011785	6_76	0	0.0154882069438633	4.77001867567789	2.32503875246234e-07	-0.109583748854818	1
ENSG00000111816.7	FRK	6	116060831	6_77	0	0.030420728487154	9.10693201191368	8.71867879193959e-07	-1.24795475703417	2
ENSG00000178425.13	NT5DC1	6	116101371	6_77	0	0.0381426251226603	11.2733710691747	1.35323541658067e-06	1.62500952648393	1
ENSG00000123500.9	COL10A1	6	116158618	6_77	0	0.140245376960603	23.9863740395672	1.05867371271396e-05	2.73122301366962	1
ENSG00000187189.10	TSPYL4	6	116254181	6_77	0	0.0228614788315384	6.37978127161453	4.59006761491156e-07	-0.80370144316907	1
ENSG00000111817.16	DSE	6	116254113	6_77	0	0.0229377622014102	6.41153907633603	4.62830865002628e-07	0.816436704467726	2
ENSG00000189241.6	TSPYL1	6	116277690	6_77	0	0.0218581084597651	5.9520386561543	4.09437195135026e-07	0.621740070180594	2
ENSG00000188820.12	FAM26F	6	116460830	6_77	0	0.0211719634756712	5.64817526653317	3.76338174963115e-07	0.459338517448928	2
ENSG00000178033.5	FAM26E	6	116511890	6_77	0	0.0804301656383507	18.4871780239316	4.67949039398559e-06	-2.25814499381755	1
ENSG00000111832.12	RWDD1	6	116571063	6_77	0	0.022598889125851	6.26969981052746	4.45905483079612e-07	1.01227611795616	2
ENSG00000111834.12	RSPH4A	6	116616310	6_77	0	0.0192554680686492	4.74472913603995	2.87524249493025e-07	-0.193314961428679	1
ENSG00000164465.18	DCBLD1	6	117453612	6_78	0	0.0130657806323815	5.72570067329786	2.3543605733992e-07	0.524557823310417	1
ENSG00000047932.13	GOPC	6	117602516	6_78	0	0.012393898163529	6.81610333306456	2.65860038212242e-07	1.69723076436922	1
ENSG00000153989.7	NUS1	6	117675468	6_78	0	0.195432899143817	38.095608198303	2.34305001820318e-05	4.89484820499803	1
ENSG00000196376.10	SLC35F1	6	117907364	6_78	0	0.0140091139200754	6.62890897045894	2.92254828996548e-07	1.30333021939328	2
ENSG00000198523.5	PLN	6	118548567	6_78	0	0.0432675324197209	16.2704827354492	2.21549890557021e-06	2.31597910659458	2
ENSG00000111860.13	CEP85L	6	118709738	6_79	0	0.0232267805423079	5.12711692814556	3.74775517239087e-07	-0.349357006903481	2
ENSG00000111877.17	MCM9	6	118935167	6_79	0	0.141216478688514	22.6514968881122	1.00667957840437e-05	2.43956093560828	1
ENSG00000111885.6	MAN1A1	6	119349654	6_79	0	0.0245966378111002	5.67359005044579	4.39180119084187e-07	-0.572997356334858	2
ENSG00000152661.7	GJA1	6	121436063	6_81	0	0.0403354726476033	10.9786834850251	1.39362647650989e-06	2.61765317093871	1
ENSG00000146352.12	CLVS2	6	122996434	6_82	0	0	6.4120954516596	0	0.591067677114896	1
ENSG00000164434.11	FABP7	6	122779293	6_82	0	0	8.44357649145682	0	-0.850753288091411	1
ENSG00000025156.12	HSF2	6	122399633	6_82	0	0	6.63133450166607	0	0.56799894143699	1
ENSG00000111897.6	SERINC1	6	122470945	6_82	0	0	63.7972034825931	0	-0.051646626348408	2
ENSG00000135549.14	PKIB	6	122471463	6_82	0	0	16.711973529993	0	-1.10791585479948	1
ENSG00000172594.12	SMPDL3A	6	122788734	6_82	0	0	10.4969226247063	0	-0.91686181922636	2
ENSG00000146373.16	RNF217	6	124958971	6_83	0	0.023337429470758	4.7222752440375	3.46827311219471e-07	0.0257227625789795	1
ENSG00000111907.20	TPD52L1	6	125251822	6_84	0	0.0319282736537798	13.6246280723236	1.36901771031716e-06	1.41330276411084	1
ENSG00000111906.17	HDDC2	6	125302797	6_84	0	0.0125365693500314	4.95178760993368	1.95366317272355e-07	0.141637927837727	1
ENSG00000135547.8	HEY2	6	125748490	6_84	0	0.0617727864324293	16.824640661094	3.27078474027117e-06	1.56323756188627	1
ENSG00000111912.19	NCOA7	6	125781256	6_84	0	0.0124647722255998	4.85696374692131	1.90527725263474e-07	0.0272117602019949	1
ENSG00000111911.6	HINT3	6	125956734	6_84	0	0.0154360763023961	6.61992833245645	3.21587513787998e-07	0.400676118265557	1
ENSG00000066651.18	TRMT11	6	125986816	6_84	0	0.0125438466102626	5.13421923336915	2.02681503700481e-07	1.00366149910238	1
ENSG00000203760.8	CENPW	6	126340008	6_84	0	0.0346343578208264	11.9769033467734	1.30545124875722e-06	1.00323807752825	1
ENSG00000146374.13	RSPO3	6	127118902	6_84	0	0.0130769241152177	5.2422992386122	2.15742836699444e-07	-0.288195497739041	1
ENSG00000118518.15	RNF146	6	127265941	6_85	0	0.0126997261319994	4.72527478127291	1.88855830675961e-07	-0.0235230929396163	1
ENSG00000093144.18	ECHDC1	6	127332724	6_85	0	0.0162742631083077	7.08116448788016	3.62672803454769e-07	-0.788322117287493	1
ENSG00000189367.14	KIAA0408	6	127458502	6_85	0	0.0138070494983893	5.51902935603508	2.3981291030747e-07	0.699287003308534	2
ENSG00000214338.10	SOGA3	6	127519647	6_85	0	0.0140043813853431	5.65381328224281	2.49180679034872e-07	0.457814285056509	1
ENSG00000146376.10	ARHGAP18	6	129710070	6_86	0	0.0440528133664059	9.4426331253385	1.30910879094513e-06	1.11300130645447	1
ENSG00000164484.11	TMEM200A	6	130365270	6_86	0	0.0287363540228974	5.34817438608983	4.83666712409189e-07	0.434422708248955	2
ENSG00000256162.2	SMLR1	6	130827401	6_87	0	0.0453650419615487	17.059933438858	2.43560929623237e-06	3.23052360566202	1
ENSG00000079819.18	EPB41L2	6	130983720	6_87	0	0.0187946026169724	7.34615816881609	4.34512621538436e-07	0.908052969749258	2
ENSG00000118520.14	ARG1	6	131573218	6_87	0	0.0601816216917448	18.4482463577852	3.49404062004046e-06	-1.98187077983329	1
ENSG00000154269.14	ENPP3	6	131629093	6_87	0	0.0146475583840116	4.74336238451726	2.18655555756154e-07	0.00664680453695229	1
ENSG00000079931.14	MOXD1	6	132391960	6_87	0	0.0146624717032783	4.75100321003954	2.19230757533781e-07	0.0446549397644544	2
ENSG00000079950.13	STX7	6	132509186	6_88	0	0.0235712664501569	5.43591861900507	4.03241143053864e-07	0.423359792760228	2
ENSG00000112299.7	VNN1	6	132714186	6_88	0	0.0528577027513018	13.1770363236765	2.19197199449889e-06	-1.60644436520626	1
ENSG00000112303.13	VNN2	6	132758342	6_88	0	0.0358172993375057	9.43483172860393	1.06349626510572e-06	1.14521363006271	1
ENSG00000146409.10	SLC18B1	6	132797958	6_88	0	0.034588931115108	9.10047323980156	9.90626843427242e-07	1.15433181374872	2
ENSG00000112306.7	RPS12	6	132814890	6_88	0	0.0223323792444371	4.92124579828353	3.45874882841319e-07	-0.196271992807454	1
ENSG00000112319.17	EYA4	6	133240508	6_88	0	0.0574814044430946	13.9873113530314	2.53029167517981e-06	1.7692696701945	1
ENSG00000028839.9	TBPL1	6	133952217	6_89	0	0	6.92680615102817	0	-0.715586929169849	2
ENSG00000146411.5	SLC2A12	6	133990492	6_89	0	0	5.06315259844988	0	0.208902042762363	3
ENSG00000118514.13	ALDH8A1	6	134950731	6_89	0	0	12.9327035445746	0	-0.338189818525104	2
ENSG00000112339.14	HBS1L	6	135070327	6_89	0	0	10.5512343158957	0	-0.583749214832402	2
ENSG00000135541.20	AHI1	6	135302695	6_89	0	0	7.38823258966402	0	0.221956108697989	3
ENSG00000029363.16	BCLAF1	6	136288212	6_90	0	0.106866614146768	21.474759182294	7.22236322258406e-06	-2.69538152375116	1
ENSG00000112357.12	PEX7	6	136859948	6_90	0	0.0213864611413477	5.94214204599248	3.99936397222337e-07	0.65099728152961	1
ENSG00000016402.13	IL20RA	6	137045059	6_90	0	0.036562585019995	11.0654908870145	1.27325840538419e-06	1.29994694808641	1
ENSG00000027697.13	IFNGR1	6	137219399	6_90	0	0.0407114147031016	12.0968043255477	1.54987196850282e-06	1.36453835190775	2
ENSG00000112378.11	PERP	6	138107590	6_91	0	0.032306723052028	8.61228226860944	8.75629002617926e-07	-1.03976215242506	1
ENSG00000112379.8	ARFGEF3	6	138162236	6_91	0	0.0544303035676458	13.8010808462363	2.36408359933239e-06	-1.64185310474477	1
ENSG00000051620.10	HEBP2	6	138403134	6_91	0	0.0319278243422469	8.71154025364377	8.75332889495494e-07	-1.02524977110098	2
ENSG00000135540.11	NHSL1	6	138621057	6_92	0	0.030486869556794	8.90507336519287	8.54396199822238e-07	1.18594748543707	2
ENSG00000279968.1	GVQW2	6	138764480	6_92	0	0.0507020093310072	13.7879940385978	2.200063578746e-06	1.95423496575744	2
ENSG00000203734.11	ECT2L	6	138793829	6_92	0	0.0804663087162869	18.2686732030891	4.62626024470731e-06	-2.32632206277423	1
ENSG00000146386.7	ABRACL	6	139030056	6_92	0	0.01974170007439	4.75947259645863	2.95700700893032e-07	0.0726322179094889	1
ENSG00000164440.14	TXLNB	6	139292407	6_92	0	0.0995582870664925	20.3572644721386	6.37831272055012e-06	-2.16803774199884	2
ENSG00000009844.15	VTA1	6	142147134	6_94	0	0.0209164801401606	13.2825670852927	8.74338484015545e-07	-1.76187255207768	1
ENSG00000010818.9	HIVEP2	6	142956478	6_94	0	0.00867117574832321	4.79539805408238	1.30861418928213e-07	0.0410971988121113	1
ENSG00000146416.17	AIG1	6	143060575	6_94	0	0.0105138623935821	6.46390910175311	2.13878191369597e-07	0.493328594016128	1
ENSG00000034693.14	PEX3	6	143451174	6_94	0	0.0161636950221091	10.4101219847829	5.29548131274457e-07	-1.07838308507307	1
ENSG00000112419.14	PHACTR2	6	143536456	6_94	0	0.00867647249162529	4.79548520322134	1.30943734617805e-07	-0.184312442107048	1
ENSG00000118495.18	PLAGL1	6	144064640	6_94	0	0.0088119672522895	4.93876070420779	1.3696191894476e-07	-0.17867240825048	1
ENSG00000135604.9	STX11	6	144150438	6_94	0	0.00893283616135754	5.10094562450679	1.4339996202003e-07	-0.309114737639236	2
ENSG00000112425.14	EPM2A	6	145735712	6_95	0	0.0478362392475461	9.90027407216303	1.4904356172771e-06	1.17543069346269	1
ENSG00000118496.4	FBXO30	6	145814989	6_95	0	0.0310563473744496	5.75508261258065	5.62484956239606e-07	0.440852775800435	1
ENSG00000146414.15	SHPRH	6	145964069	6_95	0	0.028035968018028	4.77711944339412	4.2149325557915e-07	-0.0331947630236187	1
ENSG00000118492.16	ADGB	6	146599135	6_96	0	0.00982301340185709	4.79800169960175	1.48324914862822e-07	-0.0906955275674854	1
ENSG00000111961.17	SASH1	6	148272017	6_96	0	0.0189555880943278	11.1481982121853	6.65044824940382e-07	1.26346648141741	1
ENSG00000111962.7	UST	6	148766334	6_97	0	0.0262296755247543	6.0126845408811	4.96329753645957e-07	-0.747204373333865	1
ENSG00000055208.18	TAB2	6	149219128	6_97	0	0.0233868134391444	4.91825395875853	3.61985333874063e-07	0.177007241590395	1
ENSG00000177688.6	SUMO4	6	149399987	6_97	0	0.0242630971234085	5.26902928433641	4.02333154805094e-07	0.306947154126783	1
ENSG00000131013.3	PPIL4	6	149545316	6_97	0	0.0368217809533027	9.25713042502444	1.07272930873067e-06	1.37965347144374	1
ENSG00000131023.12	LATS1	6	149718584	6_97	0	0.0506510962735708	12.3227001112256	1.96428139278822e-06	1.86082721855828	1
ENSG00000164520.11	RAET1E	6	149898491	6_97	0	0.0234284275954803	4.93521228009663	3.63879805045945e-07	0.186407547596271	1
ENSG00000203722.7	RAET1G	6	149923553	6_97	0	0.0311208357873968	7.64644444532177	7.48892986210437e-07	-0.424887194953879	1
ENSG00000131019.10	ULBP3	6	150068788	6_98	0	0.0174398889678752	11.0615162388756	6.0710994990571e-07	1.21215221450037	1
ENSG00000120278.15	PLEKHG1	6	150800060	6_98	0	0.0129607082143778	9.74509310456346	3.97487705112106e-07	-1.57900446756421	1
ENSG00000120254.15	MTHFD1L	6	150864694	6_98	0	0.00907373505760856	4.92158921031337	1.40540155456008e-07	0.0689835219261036	3
ENSG00000155906.16	RMND1	6	151452071	6_98	0	0.0111720790077575	6.82897664090874	2.40103559905974e-07	0.622959841463742	1
ENSG00000146476.10	ARMT1	6	151452071	6_98	0	0.0111720790077575	6.82897664090874	2.40103559905974e-07	0.622959841463742	1
ENSG00000120262.9	CCDC170	6	151517721	6_98	0	0.00936584840708821	5.23131640554675	1.54193861993443e-07	0.260209932574905	1
ENSG00000091831.22	ESR1	6	151656338	6_99	0	0.601143489334594	21.8860821920416	4.14052248493728e-05	4.19687138063366	1
ENSG00000131018.22	SYNE1	6	152637326	6_99	0	0.00792442503902946	4.83474443504722	1.2057305292269e-07	-0.22465280545358	2
ENSG00000120279.6	MYCT1	6	152704692	6_99	0	0.0109099420509869	7.39769257623861	2.53996479407904e-07	0.908085638403191	1
ENSG00000112031.15	MTRF1L	6	153002810	6_100	0	0.0222148920285116	8.70455554658904	6.08554924953446e-07	0.934227352941676	1
ENSG00000091844.7	RGS17	6	153129354	6_100	0	0.0149690131992914	4.94834343083208	2.33110576517533e-07	-0.250299697263172	1
ENSG00000153721.18	CNKSR3	6	154598057	6_100	0	0.0242331725439732	9.53359596752257	7.27069607449478e-07	1.216193472469	1
ENSG00000171217.5	CLDN20	6	155264099	6_101	0	0.0156768400974208	9.12455274267098	4.50172631366829e-07	-1.73752409861561	2
ENSG00000029639.10	TFB1M	6	155314047	6_101	0	0.0156711852665025	6.77459300085269	3.34113502966174e-07	0.12220146608931	1
ENSG00000049618.22	ARID1B	6	156777090	6_102	0	0.0230426050237753	6.75147690222813	4.89597662295942e-07	-0.559664068265872	1
ENSG00000215712.10	TMEM242	6	157302602	6_102	0	0.0190294712922031	4.92887395165891	2.95177607098513e-07	-0.229320888430491	1
ENSG00000175048.16	ZDHHC14	6	157454462	6_102	0	0.0372809895930492	11.3506504588905	1.33173298096086e-06	-1.4719070291754	1
ENSG00000078269.14	SYNJ2	6	157981676	6_103	0	0.00536662681823474	5.0202090905335	8.47875675472312e-08	0.407321971699918	2
ENSG00000122335.13	SERAC1	6	158151347	6_103	0	0.00523330608113393	4.78239005260298	7.876442450651e-08	-0.117633017082998	2
ENSG00000272047.1	GTF2H5	6	158167670	6_103	0	0.00521475869826882	4.75535487961417	7.80415926214086e-08	0.350576443671913	2
ENSG00000130338.12	TULP4	6	158232598	6_103	0	0.0734389056094241	28.1877180173186	6.5147100046543e-06	-2.80326209630544	1
ENSG00000146433.8	TMEM181	6	158530861	6_103	0	0.0119441267374649	12.5191716433921	4.70585965107448e-07	-1.51909608564787	2
ENSG00000164674.15	SYTL3	6	158650447	6_103	0	0.00727652231142972	7.99530961830942	1.83091475872584e-07	0.986679592350155	1
ENSG00000092820.17	EZR	6	158818781	6_103	0	0.0123335280462932	12.7960979262097	4.96676777179899e-07	-1.63328546082427	2
ENSG00000130363.11	RSPH3	6	158993210	6_103	0	0.00523750712243631	4.86180596153504	8.01366571355297e-08	0.351641832381936	2
ENSG00000146457.14	WTAP	6	159725520	6_103	0	0.00529772964438091	5.00899515946051	8.35120947174054e-08	-0.480876588320856	2
ENSG00000120437.8	ACAT2	6	159760070	6_103	0	0.006117059708589	6.20997096411602	1.19547710417813e-07	0.561185184238156	1
ENSG00000120438.11	TCP1	6	159790227	6_103	0	0.00601495322935564	6.52055129838769	1.23431368572594e-07	-1.0386162526641	2
ENSG00000112110.9	MRPL18	6	159783095	6_103	0	0.0123579715520548	13.8420064069037	5.38338215726242e-07	-1.87483594620063	1
ENSG00000146453.12	PNLDC1	6	159800443	6_103	0	0.00523863999342544	4.88204951639525	8.04877353124476e-08	-0.264188985527574	2
ENSG00000197081.12	IGF2R	6	159969571	6_103	0	0.00774013931395567	9.56290391442262	2.32941862395448e-07	-1.67557924934082	1
ENSG00000175003.12	SLC22A1	6	160124362	6_103	0	0.0133091606599889	13.664413085758	5.72335420113698e-07	-1.42599647967325	1
ENSG00000146477.5	SLC22A3	6	160358102	6_104	0	0.0176132128167673	6.69530253483335	3.71122907716854e-07	-0.7514471486712	1
ENSG00000085511.19	MAP3K4	6	160992179	6_104	0	0.0218567449689345	8.61499432825135	5.92583363046278e-07	-0.863980713416474	1
ENSG00000026652.13	AGPAT4	6	161273147	6_104	0	0.0441914740714507	15.8566471413132	2.20525504322679e-06	-1.90015919821034	3
ENSG00000112530.11	PACRG	6	162727992	6_106	0	0.0866876718621219	24.051851980324	6.56167680704776e-06	3.38803269149674	1
ENSG00000185345.18	PARK2	6	162728023	6_106	0	0.0125878279701328	5.54079598728322	2.19498689884386e-07	0.261386892435166	1
ENSG00000112531.16	QKI	6	163413546	6_106	0	0.0474278437275486	18.2033447815531	2.7170244642654e-06	-1.85346444570028	1
ENSG00000112539.14	C6orf118	6	165309343	6_108	0	0	5.63248507176523	0	-0.439199657358644	1
ENSG00000198818.9	SFT2D1	6	166342491	6_108	0	0	8.703234494799	0	0.751395362937362	1
ENSG00000060762.18	MPC1	6	166383177	6_108	0	0	11.0650289269385	0	0.23191727064099	1
ENSG00000120440.13	TTLL2	6	167325107	6_109	0	0.0298902150190827	5.66703786471463	5.33082133655606e-07	0.470255086477825	1
ENSG00000026297.15	RNASET2	6	166956723	6_109	0	0.0297024980467724	5.60681255249307	5.24104618318084e-07	0.608595542853119	1
ENSG00000213066.11	FGFR1OP	6	167001193	6_109	0	0.0301844956607791	5.76070489814192	5.47228270929693e-07	-0.491940661102748	1
ENSG00000112486.15	CCR6	6	167088434	6_109	0	0.0433575121475608	9.23225353860434	1.25974038076436e-06	1.21397050849567	2
ENSG00000130396.20	AFDN	6	167827812	6_110	0	0.0189959003391997	4.81118783300979	2.87621381915016e-07	0.0372362379228402	1
ENSG00000125337.16	KIF25	6	168050341	6_110	0	0.0591380359269094	15.6931928729384	2.920701561358e-06	-1.72176029130315	1
ENSG00000164488.11	DACT2	6	168319972	6_110	0	0.0194385554582568	5.03043900796752	3.07736386121827e-07	0.303799433160674	1
ENSG00000112562.18	SMOC2	6	168615935	6_110	0	0.0284044934706594	8.64708700654951	7.72975718378869e-07	0.886173729722278	1
ENSG00000186340.14	THBS2	6	169167571	6_111	0	0.0350308227430273	13.8171133509814	1.52326909690687e-06	2.16890666320821	2
ENSG00000184465.15	WDR27	6	169701945	6_111	0	0.0240767319395439	9.91067468289403	7.50947769910257e-07	-1.45137790327328	2
ENSG00000185127.6	C6orf120	6	169702171	6_111	0	0.0344693521188462	13.2585688690624	1.43826444022635e-06	1.76299673083908	1
ENSG00000130024.14	PHF10	6	169727512	6_111	0	0.0141492109537402	4.86787441291386	2.16760707857753e-07	-0.384170630908182	1
ENSG00000112584.13	FAM120B	6	170291321	6_112	0	0.0212752374322163	5.55894527153555	3.72199501893336e-07	-0.721073222310523	1
ENSG00000198719.8	DLL1	6	170276994	6_112	0	0.0212966281669489	5.56851872126342	3.73215357312389e-07	-0.503229395970011	1
ENSG00000008018.8	PSMB1	6	170552963	6_112	0	0.0199276204317514	4.93575458662265	3.0954085218909e-07	-0.297414926885836	2
ENSG00000112592.13	TBP	6	170549326	6_112	0	0.0218959055830088	5.83290900035628	4.01936166802254e-07	-0.555791255392645	1
ENSG00000071994.10	PDCD2	6	170583760	6_112	0	0.0277405546782481	8.08991456353322	7.06265593169713e-07	1.0099869509405	2
ENSG00000164828.17	SUN1	7	816083	7_1	0	0.0209676075360037	6.53209784805375	4.31033013163533e-07	-0.840263413147777	2
ENSG00000105963.13	ADAP1	7	915343	7_1	0	0.0202520887153025	6.20143555402845	3.95249227397343e-07	0.639403094097245	1
ENSG00000240230.5	COX19	7	978773	7_2	0	0.0154639478653453	10.7892063609277	5.25071988625911e-07	-2.14229312490698	1
ENSG00000164849.9	GPR146	7	1044854	7_2	0	0.0742608945328136	22.3643780810481	5.22668077181934e-06	-2.02802903502759	1
ENSG00000164850.14	GPER1	7	1082310	7_2	0	0.0858843193071446	24.117875659375	6.51871364055141e-06	-3.04227206045963	1
ENSG00000146540.14	C7orf50	7	1134078	7_2	0	0.0131617687568371	8.82670030708708	3.65612984660408e-07	-1.89049134331092	3
ENSG00000178381.11	ZFAND2A	7	1160276	7_2	0	0.0121703094080128	5.83876021275638	2.23630602127557e-07	0.885484388324542	1
ENSG00000164880.15	INTS1	7	1482539	7_3	0	0.0154454684457961	4.96659076127051	2.41417325624181e-07	0.216597296987309	1
ENSG00000157778.8	PSMG3	7	1570052	7_3	0	0.0255934948343108	9.65365753259148	7.77553812674539e-07	-1.00235091472242	2
ENSG00000225968.7	ELFN1	7	1689255	7_3	0	0.0441234331829335	15.5730846828604	2.16248406457938e-06	-2.34324634844285	1
ENSG00000122687.17	MRM2	7	2226749	7_4	0	0.0163571994300451	10.6355746560193	5.47493393322007e-07	2.16576257011896	2
ENSG00000106268.15	NUDT1	7	2242472	7_4	0	0.046226905779055	15.505948077662	2.25580795458436e-06	1.44072497597114	1
ENSG00000106263.17	EIF3B	7	2353997	7_4	0	0.0305345706022776	11.8974507405547	1.14328552787561e-06	-0.791693334737789	1
ENSG00000136213.9	CHST12	7	2396551	7_4	0	0.103702319170278	21.30670485149	6.95366449195329e-06	0.693474102316091	2
ENSG00000106003.12	LFNG	7	2495229	7_4	0	0.0122641636250775	6.48983534643216	2.50484345085996e-07	-0.889785160881141	2
ENSG00000106009.15	BRAT1	7	2555314	7_4	0	0.0191563508510246	9.49402849488241	5.72363969730019e-07	-1.26706308567078	2
ENSG00000106012.17	IQCE	7	2558729	7_4	0	0.0124809248432971	5.87391287169876	2.30718936937844e-07	-0.983213718816923	1
ENSG00000174945.13	AMZ1	7	2707008	7_4	0	0.0123721127339599	4.90595689909552	1.91019001565859e-07	0.0312123174788931	2
ENSG00000146535.13	GNA12	7	2780569	7_5	0	0.0153704625674976	6.72190532753966	3.25153402377975e-07	-0.713754253601468	2
ENSG00000198286.9	CARD11	7	3104100	7_5	0	0.0127944528690136	4.97963724745528	2.00506473773269e-07	-0.216476669626151	1
ENSG00000136297.14	MMD2	7	4879216	7_6	0	0.0577727451734782	14.6329483296009	2.66050339250712e-06	-1.54757486036342	1
ENSG00000164916.10	FOXK1	7	4682092	7_6	0	0.0464567277361923	12.4145358923255	1.81504784808674e-06	1.70784040193671	1
ENSG00000242802.6	AP5Z1	7	4775910	7_6	0	0.0259425611611944	6.85732485663134	5.59856270874126e-07	-0.741628386349277	1
ENSG00000157927.16	RADIL	7	4794267	7_6	0	0.0254042716111683	6.64196819153291	5.31021998056491e-07	0.685056142436582	2
ENSG00000164638.10	SLC29A4	7	5283680	7_6	0	0.0266522534714314	7.10718625138499	5.96129488348172e-07	-0.762995857893903	1
ENSG00000155034.18	FBXL18	7	5515093	7_7	0	0.0179087200441374	5.03223127764104	2.83618211410793e-07	0.263351077062434	1
ENSG00000122674.11	CCZ1	7	5895321	7_8	0	0.0290091828850928	8.21450463883365	7.49938843817445e-07	-1.35342317526848	1
ENSG00000122512.14	PMS2	7	6009342	7_8	0	0.0244893377413321	6.59743349145116	5.08464966603484e-07	0.748269701581343	1
ENSG00000106305.9	AIMP2	7	6009173	7_8	0	0.0201205725736633	4.72484689605107	2.99183094064727e-07	-0.0209578584936742	2
ENSG00000157999.5	ANKRD61	7	6030932	7_8	0	0.0205618042135599	4.93139957966261	3.19109980223236e-07	-0.166057268724259	2
ENSG00000086232.12	EIF2AK1	7	6015749	7_8	0	0.0211911843677314	5.21855845845952	3.48028457319184e-07	-0.299986608017894	2
ENSG00000106346.11	USP42	7	6104677	7_8	0	0.0230923639591917	6.0373503380158	4.38756683958691e-07	-0.834420520854232	2
ENSG00000008256.15	CYTH3	7	6272833	7_8	0	0.0563800372092024	14.5973532594017	2.59005180083001e-06	-1.74134726317107	1
ENSG00000178397.12	FAM220A	7	6328083	7_8	0	0.0305663466580369	8.71434041722664	8.38275993658904e-07	-0.977240878265224	2
ENSG00000136238.17	RAC1	7	6374056	7_8	0	0.0203353621739273	4.82596083360965	3.08847918165122e-07	0.16288811565467	4
ENSG00000136240.9	KDELR2	7	6484383	7_8	0	0.0267666883980265	7.44597538661798	6.27227676104717e-07	-0.73239139991264	1
ENSG00000215045.8	GRID2IP	7	6528678	7_8	0	0.0346344818628566	9.91017223982618	1.08018681337779e-06	-1.01743916153445	1
ENSG00000136247.14	ZDHHC4	7	6577616	7_9	0	0.0258123450256494	8.09796987757906	6.57828359320061e-07	1.09222709283281	1
ENSG00000236609.3	ZNF853	7	6615995	7_9	0	0.0461272041739937	13.6202801730911	1.97720703579238e-06	1.65284521266232	1
ENSG00000205903.6	ZNF316	7	6636938	7_9	0	0.0183583469857453	4.92753328156154	2.84689935505816e-07	-0.194610664990889	1
ENSG00000164631.18	ZNF12	7	6706574	7_9	0	0.121179489117965	22.8631670172969	8.7191566393334e-06	2.69472081770203	1
ENSG00000106392.10	C1GALT1	7	7156729	7_9	0	0.0311244474486537	9.86018717303133	9.6581908489241e-07	-2.24338104215604	3
ENSG00000215018.9	COL28A1	7	7532584	7_9	0	0.0187727572480269	5.12752888397035	3.02932000922165e-07	-0.280333063278373	2
ENSG00000219545.11	UMAD1	7	7652246	7_9	0	0.0180170869421298	4.74220069787473	2.68889273685422e-07	-0.0688221580817261	1
ENSG00000106399.11	RPA3	7	7640254	7_9	0	0.0183369752466882	4.90776246591485	2.83217579807354e-07	-0.147657653658392	1
ENSG00000106415.12	GLCCI1	7	7869906	7_10	0	0.0194326202522526	6.39695963758213	3.91213603624568e-07	0.647785265963475	1
ENSG00000146530.11	VWDE	7	12330907	7_13	0	0.0145820092567143	4.74353329612213	2.17684895968533e-07	0.0204424435447654	2
ENSG00000226690.7	AC005281.1	7	12483205	7_13	0	0.016185634953905	5.73504175795941	2.92129421941919e-07	0.633406047737254	1
ENSG00000006747.14	SCIN	7	12570362	7_13	0	0.0210768138788453	8.24756216423847	5.47065757440853e-07	-0.928081620361088	1
ENSG00000122644.12	ARL4A	7	12690737	7_14	1	0.393258624158237	23.4951915565182	2.9078112961129e-05	-4.14446039462669	1
ENSG00000187546.13	AGMO	7	15554294	7_16	0	0.0151423210091233	5.08661731949387	2.42398812610832e-07	-0.232400512829933	2
ENSG00000214960.9	ISPD	7	16421752	7_16	0	0.0267376011683155	10.5009765778894	8.83610980876494e-07	-1.2522222703412	1
ENSG00000171243.7	SOSTDC1	7	16431799	7_16	0	0.0158367502609952	5.51274078208271	2.74753107811223e-07	0.430446719010764	1
ENSG00000173467.8	AGR3	7	16881710	7_17	0	0.00908789675088273	5.24662094589898	1.50055544375047e-07	-0.299763475305545	1
ENSG00000106546.12	AHR	7	17298806	7_17	0	0.0154571029899062	9.99234829027237	4.86076514013209e-07	1.25113411142874	1
ENSG00000071189.21	SNX13	7	17940170	7_17	0	0.0104115468658412	6.50874845962582	2.13266047399453e-07	-0.615324896823089	1
ENSG00000173452.13	TMEM196	7	19773843	7_18	0	0.0230126872231996	8.99040630231339	6.51111892358933e-07	-2.22444535049137	1
ENSG00000105849.5	TWISTNB	7	19709260	7_18	0	0.0721742228855264	16.1518581360855	3.66871167358786e-06	3.51531576403067	1
ENSG00000105877.17	DNAH11	7	21543711	7_19	0	0.269748728875407	39.5069837291553	3.3538393356625e-05	-3.7235019486859	1
ENSG00000136237.18	RAPGEF5	7	22356421	7_19	0	0.00840396661692067	5.63688796514509	1.49084569454362e-07	0.446784095177789	1
ENSG00000105889.14	STEAP1B	7	22108117	7_19	0	0.0138278772716441	10.3606558192232	4.50870412715383e-07	1.23041817106578	1
ENSG00000196683.10	TOMM7	7	22821933	7_20	0	0.0216869769209587	7.35927911150922	5.02276969750794e-07	-0.854157347609811	3
ENSG00000122591.11	FAM126A	7	23014372	7_20	0	0.248986099069611	31.3779784142053	2.45871977757745e-05	2.95337229798558	1
ENSG00000122550.17	KLHL7	7	23105670	7_20	0	0.0259517339937511	9.07121312301028	7.40867809591656e-07	1.45220116957201	2
ENSG00000136243.16	NUPL2	7	23182251	7_20	0	0.0287785316910592	10.0585689182951	9.10990402581426e-07	-1.56812304719264	1
ENSG00000136235.15	GPNMB	7	23237166	7_20	0	0.0382565798527791	12.7840113155536	1.5391546596811e-06	-1.76483502446933	1
ENSG00000164548.10	TRA2A	7	23524067	7_21	0	0.015492424625555	6.50907652892786	3.17356752413452e-07	0.655626952814572	2
ENSG00000169193.11	CCDC126	7	23597863	7_21	0	0.0139223774771962	5.56148754095089	2.43676330997696e-07	0.448363966184037	1
ENSG00000188732.10	FAM221A	7	23622880	7_21	0	0.013678623040251	5.44130914644731	2.34236600199282e-07	0.625738698806945	3
ENSG00000196335.12	STK31	7	23681954	7_21	0	0.0168422644817844	7.42351684435471	3.93476821936478e-07	1.1068084056134	3
ENSG00000105926.15	MPP6	7	24551360	7_21	0	0.150813248027429	26.7676204798603	1.27045191768892e-05	-4.25610800909906	1
ENSG00000105928.13	DFNA5	7	24719026	7_21	0	0.0132254598529569	6.06566796027095	2.52463377612651e-07	1.33186849234486	2
ENSG00000070882.12	OSBPL3	7	24933039	7_21	0	0.0409167999230898	15.6637488158636	2.01700207186763e-06	1.69649876200517	1
ENSG00000172115.8	CYCS	7	25124643	7_22	0	0.0216732305117855	4.74096758573998	3.2336991299762e-07	-0.0209653697168492	1
ENSG00000153790.11	C7orf31	7	25180536	7_22	0	0.0227161259486233	5.18883457435884	3.7094802808999e-07	0.353532931129393	1
ENSG00000122565.18	CBX3	7	26201599	7_23	0	0.00978260433751599	9.31646245723338	2.8682334776096e-07	0.661231546748189	1
ENSG00000005020.12	SKAP2	7	26994532	7_23	0	0.00751418567844309	7.60645106508946	1.79875896627811e-07	-0.830998172482818	1
ENSG00000106049.8	HIBADH	7	27662242	7_23	0	0.00639078503625623	6.19045593049495	1.24504721036433e-07	-1.64034263353356	1
ENSG00000106052.13	TAX1BP1	7	27739266	7_23	0	0.00593069655120992	5.05534258511814	9.43550760485936e-08	-0.514445310367556	1
ENSG00000153814.11	JAZF1	7	28186522	7_23	0	0.00601075816352348	5.02770216728289	9.51059682828865e-08	0.100189435325726	1
ENSG00000106066.14	CPVL	7	29169736	7_24	0	0.0212811340362873	14.3443874243948	9.60695479669744e-07	1.53197715639093	2
ENSG00000122574.10	WIPF3	7	29805990	7_24	0	0.0252297107790314	15.967012194963	1.26778293800923e-06	-1.67158763179104	1
ENSG00000136193.16	SCRN1	7	29990098	7_24	0	0.00827765724464946	5.37678679228351	1.40068097157175e-07	0.399941055113429	1
ENSG00000106080.10	FKBP14	7	30022941	7_24	0	0.00805717276035844	5.12097734847484	1.29850762534993e-07	-0.32564446669149	1
ENSG00000006625.17	GGCT	7	30546604	7_24	0	0.0110521635625713	8.11737427719543	2.823396344662e-07	0.858844539940152	1
ENSG00000106125.14	MINDY4	7	30771788	7_24	0	0.0183246907818038	12.9204527121924	7.45115091271373e-07	-1.49441603092919	1
ENSG00000240583.11	AQP1	7	30918087	7_24	0	0.0815629375166471	27.2708743867422	7.00004602186026e-06	2.37254059546263	1
ENSG00000106341.10	PPP1R17	7	31692847	7_25	0	0.0116941094974782	5.01998270001675	1.84747406388093e-07	0.247777703905864	1
ENSG00000154678.16	PDE1C	7	32299490	7_25	0	0.0114484042752453	4.81849262865837	1.73606159513871e-07	-0.107924235561074	2
ENSG00000106355.9	LSM5	7	32493947	7_25	0	0.0168869031183395	8.51019357944925	4.52270670060721e-07	1.32677868881333	2
ENSG00000105778.18	AVL9	7	32495217	7_25	0	0.0146790881227721	7.17846289888794	3.31619081046426e-07	-1.09013492822087	1
ENSG00000170852.10	KBTBD2	7	32886959	7_25	0	0.0127290244560151	5.82478859146598	2.33337350377614e-07	0.402520356727326	1
ENSG00000122642.10	FKBP9	7	32955370	7_25	0	0.0119502479285221	5.22558136374343	1.96526221125143e-07	-0.179934251443599	2
ENSG00000122643.18	NT5C3A	7	33062902	7_25	0	0.0136793730471225	6.50848091410368	2.80191400876468e-07	0.908971695471853	1
ENSG00000122507.20	BBS9	7	33129291	7_25	0	0.0114951635671335	4.85717383195811	1.75714570618652e-07	-0.158943104241353	1
ENSG00000173852.14	DPY19L1	7	35037931	7_26	0	0.0132971329651055	8.24768531642588	3.45142998378819e-07	1.01021168691592	2
ENSG00000122557.9	HERPUD2	7	35695927	7_26	0	0.0091762041962814	4.72875387402823	1.36558504824612e-07	0.160467623150317	1
ENSG00000011426.10	ANLN	7	36389691	7_27	0	0.0186372335758328	6.44445954206192	3.77987052107645e-07	-0.734203861871982	1
ENSG00000136250.11	AOAH	7	36724518	7_27	0	0.168792314400932	27.2400348231951	1.44700256241277e-05	-2.60315010250383	1
ENSG00000187037.8	GPR141	7	37683810	7_28	0	0.0519831250483628	15.638161987179	2.55833295601654e-06	2.05358584100595	1
ENSG00000086288.11	NME8	7	37848540	7_28	0	0.0334605039586187	11.4049809464535	1.20098066462351e-06	-1.67872943805818	1
ENSG00000010270.13	STARD3NL	7	38177953	7_28	0	0.0173568257157734	5.14382201564553	2.8097340155755e-07	0.280766902562046	2
ENSG00000106536.19	POU6F2	7	38978324	7_29	0	0.016030187638195	4.72830020257601	2.38535280301771e-07	-0.130526468953866	1
ENSG00000241127.7	YAE1D1	7	39566508	7_29	0	0.0273239136361172	9.80825170760976	8.43419194030691e-07	1.22379243307962	1
ENSG00000106571.12	GLI3	7	42236942	7_31	0	0.0420231441761852	9.23781885873432	1.22170670951137e-06	-1.11270304168182	1
ENSG00000136197.12	C7orf25	7	42912211	7_31	0	0.0293470593129254	5.79774820188545	5.35467249388328e-07	-0.537345438493984	1
ENSG00000106591.3	MRPL32	7	42931786	7_31	0	0.0380659425688653	8.28832591193801	9.92915708868717e-07	0.94423708481636	1
ENSG00000002746.14	HECW1	7	43113042	7_31	0	0.0262218764027757	4.72226013952533	3.89693038389407e-07	-0.0028842265770596	1
ENSG00000164543.5	STK17A	7	43599401	7_32	0	0.0251615264503554	7.32845928029059	5.80308106338187e-07	0.675708611005805	1
ENSG00000106603.18	COA1	7	43728124	7_32	0	0.0290972699769898	8.7162875255449	7.98165157095893e-07	-1.12988510483296	2
ENSG00000106605.10	BLVRA	7	43758693	7_32	0	0.0704726142894074	17.2333350313506	3.82207044627134e-06	-1.99119549924008	1
ENSG00000062582.13	MRPS24	7	43869733	7_32	0	0.172411693183602	26.1068921955739	1.41654660120743e-05	-3.0786920980922	1
ENSG00000106608.16	URGCP	7	43926562	7_32	0	0.0559786401035113	15.0010350031777	2.64272846171271e-06	1.74813986392163	2
ENSG00000078967.12	UBE2D4	7	43926148	7_32	0	0.0558192209098514	14.9735172097898	2.63036835077047e-06	-1.74777852573115	2
ENSG00000136279.20	DBNL	7	44044611	7_32	0	0.0668672420142955	16.7226865471175	3.51907427908165e-06	2.27971953934977	1
ENSG00000122678.16	POLM	7	44080438	7_32	0	0.0793729196264049	18.3911659923013	4.593995795939e-06	-2.53437471164458	2
ENSG00000106624.10	AEBP1	7	44103525	7_32	0	0.0338480738766849	10.1628695129528	1.0825782148251e-06	-1.09618793704129	3
ENSG00000106631.8	MYL7	7	44101308	7_32	0	0.0251943078471415	7.34099648767086	5.82058213004916e-07	-0.97804245471245	1
ENSG00000106633.15	GCK	7	44196095	7_32	0	0.0463013385058536	13.1704080753546	1.91911831969769e-06	-1.43902959728247	1
ENSG00000106636.7	YKT6	7	44201065	7_32	0	0.0195536115534072	4.92552374049032	3.03101701060043e-07	0.231259071053217	1
ENSG00000015520.14	NPC1L1	7	44541277	7_32	0	0.0368264491789507	10.9710333976324	1.27149997752501e-06	1.37800893276942	1
ENSG00000136271.10	DDX56	7	44559779	7_32	0	0.0191783963730625	4.74109207692236	2.86153889777637e-07	0.0261082134525772	1
ENSG00000158604.14	TMED4	7	44582687	7_32	0	0.0214455352327148	5.80501954313096	3.91786574327351e-07	-0.672149534218397	1
ENSG00000105953.14	OGDH	7	44605940	7_32	0	0.0660821033664714	16.6081785500632	3.45394038052736e-06	-1.94143223663826	1
ENSG00000122515.14	ZMIZ2	7	44768492	7_33	0	0.217709507612395	27.8886171452804	1.9107917151915e-05	-2.76474096554102	1
ENSG00000196262.13	PPIA	7	44796669	7_33	0	0.0204581934730933	4.72852262697559	3.04440009392694e-07	-0.056421217787495	1
ENSG00000105968.18	H2AFV	7	44847654	7_33	0	0.0564527411102762	14.4549048883173	2.56808412619146e-06	-1.86964201813784	2
ENSG00000146676.8	PURB	7	44886075	7_33	0	0.0205303510079506	4.76205262441764	3.07680192531413e-07	0.186176660245854	1
ENSG00000136286.14	MYO1G	7	44978664	7_33	0	0.0636885744533121	15.6225564746649	3.13128505443761e-06	-2.20502995487516	1
ENSG00000136280.15	CCM2	7	44999010	7_33	0	0.050807506485033	13.4376523980887	2.1486231844745e-06	1.70698625207536	2
ENSG00000136270.13	TBRG4	7	45076174	7_33	0	0.137089891924111	23.1646904415182	9.99403598092618e-06	-2.55050899013306	1
ENSG00000122679.8	RAMP3	7	45216548	7_33	0	0.0228586293373254	5.78555233365045	4.16201830052851e-07	-0.487552555283239	1
ENSG00000146674.14	IGFBP3	7	45921672	7_34	0	0.0685494576589282	33.0122895687178	7.12178145991899e-06	-4.87492237781085	2
ENSG00000158683.7	PKD1L1	7	47990071	7_35	0	0.00811278842323548	4.96533524404758	1.26773272045017e-07	-0.300439072735127	1
ENSG00000164746.13	C7orf57	7	48035433	7_35	0	0.00843472421993785	5.32166024478489	1.41262538180377e-07	0.402456198068506	1
ENSG00000183696.13	UPP1	7	48208283	7_35	0	0.00912732958810936	6.07443159168683	1.74485102304769e-07	-0.649649409650162	1
ENSG00000132436.11	FIGNL1	7	50408441	7_36	0	0.010439322948125	6.03284392400461	1.98199884244786e-07	0.65272072145431	1
ENSG00000106078.17	COBL	7	51316999	7_36	0	0.00972503573146943	5.36074678833512	1.64068600439079e-07	0.380253683773713	1
ENSG00000132432.13	SEC61G	7	54759867	7_39	0	0	19.3934743766567	0	-1.78783732185373	1
ENSG00000146648.17	EGFR	7	55027504	7_39	0	0	30.8278987618758	0	-0.700944415542797	1
ENSG00000132434.9	LANCL2	7	55355733	7_39	0	0	6.40288729710132	0	0.146849991905931	1
ENSG00000154978.12	VOPP1	7	55572660	7_39	0	0	17.7893500640346	0	1.69515366849383	2
ENSG00000178665.14	ZNF713	7	55887300	7_40	0	0.0236594603679171	6.91518085768675	5.14893431520669e-07	-1.36929037002529	2
ENSG00000146729.9	GBAS	7	55952420	7_40	0	0.04204328066978	12.4160218821401	1.64281265630943e-06	-2.12511080230315	2
ENSG00000239789.5	MRPS17	7	55956420	7_40	0	0.0922124060531074	20.0342826737698	5.81396114257065e-06	1.88600870156741	1
ENSG00000146733.13	PSPH	7	55759082	7_40	0	0.0476962484780402	13.6300435388077	2.04592843329582e-06	-1.92176244859289	2
ENSG00000146731.10	CCT6A	7	56052037	7_40	0	0.121977355600182	22.7976821433238	8.75142714696314e-06	-3.02180096884982	1
ENSG00000129103.17	SUMF2	7	56064429	7_40	0	0.0333025057172893	10.1811296771535	1.06704283591038e-06	1.78206712286965	2
ENSG00000164776.9	PHKG1	7	56093284	7_40	0	0.123543529756005	22.9247843609561	8.91321204091145e-06	3.03608145916057	1
ENSG00000106153.12	CHCHD2	7	56106277	7_40	0	0.0453433630197375	13.1428664384813	1.8754815487452e-06	-2.12202913158106	1
ENSG00000185290.3	NUPR2	7	55741112	7_40	0	0.0214359577396626	5.97460865755598	4.0305223126819e-07	-0.944952519935104	3
ENSG00000214652.5	ZNF727	7	64045459	7_42	0	0.0173349731473684	5.0827861622123	2.77289858304745e-07	0.380929242273509	1
ENSG00000234444.9	ZNF736	7	64300630	7_43	0	0.0422612384607186	11.3590868888758	1.51075699977593e-06	1.479104123734	2
ENSG00000173041.11	ZNF680	7	64562894	7_43	0	0.0308230350358794	8.33387113258112	8.08409026807064e-07	-1.15838579588555	2
ENSG00000196247.11	ZNF107	7	64665954	7_43	0	0.131070772398626	22.4093447942886	9.24366060265028e-06	2.58115596630438	3
ENSG00000197008.9	ZNF138	7	64824910	7_43	0	0.0234016602350321	5.70373119253436	4.20063254717938e-07	-0.810813520308783	1
ENSG00000198039.11	ZNF273	7	64860295	7_43	0	0.0215632906050457	4.92395330579199	3.34147283931809e-07	0.123914049559932	1
ENSG00000152926.14	ZNF117	7	65006246	7_43	0	0.0258582999852878	6.65596686783184	5.4165168010641e-07	0.644796700407208	2
ENSG00000213462.4	ERV3-1	7	65001701	7_43	0	0.0252110192948061	6.41405115940025	5.08899235060812e-07	0.506599435652895	2
ENSG00000169919.16	GUSB	7	65982255	7_43	0	0.0259944179058726	6.70606198596548	5.48601049131947e-07	-0.702385702567118	1
ENSG00000241258.6	CRCP	7	66106349	7_43	0	0.0370651648964124	10.0997886946576	1.1781136772044e-06	-1.3649202630157	3
ENSG00000154710.16	RABGEF1	7	66681479	7_44	0	0.0148299926561631	8.93818638522427	4.17156789378868e-07	1.15297065584079	2
ENSG00000106609.16	TMEM248	7	66921009	7_44	0	0.0181985745435234	10.8842256048442	6.23367104798943e-07	1.40463905097098	1
ENSG00000198874.12	TYW1	7	67041099	7_44	0	0.0113351502763867	6.38677252791638	2.27833564282528e-07	0.715840600208255	1
ENSG00000126524.9	SBDS	7	66950185	7_44	0	0.0166308774930517	10.0274370471135	5.24824477740116e-07	1.12220255800552	2
ENSG00000185274.11	WBSCR17	7	71132282	7_46	0	0.0256594657659345	19.7990362457487	1.59882391015152e-06	-2.01576363864814	1
ENSG00000175877.3	WBSCR28	7	73861066	7_47	0	0.0206147105515196	5.32035482243394	3.45165048105947e-07	0.410283244800576	2
ENSG00000277149.4	TYW1B	7	72769718	7_47	0	0.0357448521781555	10.576996525645	1.18982979694369e-06	1.43326676786345	1
ENSG00000130305.16	NSUN5	7	73308984	7_47	0	0.0198023514045691	4.93753212398654	3.07705791872108e-07	-0.214001552988647	1
ENSG00000146755.10	TRIM50	7	73327699	7_47	0	0.0193881959138585	4.73632634920387	2.88993445150446e-07	0.0135678860743843	1
ENSG00000188763.4	FZD9	7	73433669	7_47	0	0.0240462856934416	6.7877375282141	5.13667415093221e-07	0.758642064109958	1
ENSG00000009954.10	BAZ1B	7	73522573	7_47	0	0.0235747626727769	6.59888911795402	4.89583907235585e-07	0.727256943709336	1
ENSG00000106635.7	BCL7B	7	73557999	7_47	0	0.0704032796802792	17.1154270186253	3.79218576395477e-06	-1.98485795747428	1
ENSG00000009950.15	MLXIPL	7	73647689	7_47	0	0.0600985044062882	15.5797438640163	2.94667983805216e-06	-1.79210269359831	1
ENSG00000176428.5	VPS37D	7	73667364	7_47	0	0.0229691293227511	6.35076907195073	4.59070967202818e-07	-0.479796413083735	1
ENSG00000176410.7	DNAJC30	7	73683324	7_47	0	0.0229354152053893	6.33677243633691	4.57386868110089e-07	-0.721288305500544	2
ENSG00000071462.11	WBSCR22	7	73682752	7_47	0	0.0399320791363895	11.639471633001	1.46272998091214e-06	1.35371981033419	1
ENSG00000106089.11	STX1A	7	73719983	7_47	0	0.0240636014951381	6.7945997359516	5.14556985482196e-07	0.612457669971191	1
ENSG00000106077.18	ABHD11	7	73736397	7_47	0	0.0231991205504092	6.44575455720784	4.70602532182173e-07	0.623709788479529	1
ENSG00000189143.9	CLDN4	7	73847487	7_47	0	0.0206019887685533	5.31447505179863	3.44570816820283e-07	0.371265292534788	1
ENSG00000165171.10	WBSCR27	7	73842285	7_47	0	0.0299022490778998	8.86877250367428	8.34596085084995e-07	-1.05064250206014	1
ENSG00000135205.14	CCDC146	7	77121988	7_49	0	0.212006705816613	17.9950194399276	1.20063470249469e-05	3.62684228287847	2
ENSG00000127951.6	FGL2	7	77183794	7_49	0	0.0250710689579761	12.7094228655011	1.00278459776134e-06	2.3423078167217	2
ENSG00000186088.15	GSAP	7	77416489	7_49	0	0.0215454764247862	10.0213130409715	6.79500380387513e-07	1.24362824754777	1
ENSG00000127947.15	PTPN12	7	77532312	7_49	0	0.0169785646418401	7.59563798318358	4.05858086738478e-07	-1.01049604909835	3
ENSG00000187257.15	RSBN1L	7	77696032	7_49	0	0.0129897200481847	4.99585637334517	2.04229610612905e-07	-0.199925080801573	1
ENSG00000135211.5	TMEM60	7	77794257	7_49	0	0.0127016210757567	4.78847314332698	1.91410246284789e-07	-0.0956470296446289	1
ENSG00000006576.16	PHTF2	7	77799176	7_49	0	0.0148209306827036	6.33211218279648	2.95347330753758e-07	-0.683334569177433	1
ENSG00000127955.15	GNAI1	7	80133986	7_50	0	0.137100932763704	24.5193951275276	1.05793536597048e-05	-2.4204719021497	1
ENSG00000075223.13	SEMA3C	7	80922146	7_51	0	0.0135029380667761	4.8598417329579	2.06518696647294e-07	0.180115029903008	2
ENSG00000153956.15	CACNA2D1	7	82443616	7_52	0	0.0193098557871256	4.81954357706419	2.92882832105582e-07	-0.215740144418593	2
ENSG00000170381.12	SEMA3E	7	83649293	7_52	0	0.0205208929088865	5.39866096631798	3.48651294841912e-07	0.36254837245136	2
ENSG00000153993.13	SEMA3D	7	85186379	7_53	0	0.0735842925025616	15.010586782823	3.47609600024652e-06	-1.79385056867929	2
ENSG00000198822.10	GRM3	7	86644268	7_54	0	0.0169538538726405	4.72231396824537	2.51960387464394e-07	-0.0515911229831063	1
ENSG00000164659.14	KIAA1324L	7	87059769	7_54	0	0.0310677859073324	10.496825297193	1.02630689476722e-06	-1.26073059484331	1
ENSG00000085563.14	ABCB1	7	87713450	7_54	0	0.0329390276944059	11.0564778133025	1.14613703964374e-06	1.23320718312132	1
ENSG00000075303.12	SLC25A40	7	87876566	7_54	0	0.0175865120345295	5.07075290421588	2.8064747249167e-07	-0.327257405748485	1
ENSG00000006634.7	DBF4	7	87876338	7_54	0	0.0270356557630851	9.16835854083683	7.80076994853269e-07	1.02094115544435	2
ENSG00000008277.14	ADAM22	7	87934328	7_54	0	0.0172127890468722	4.8664582980578	2.63616886301572e-07	-0.175257024919185	1
ENSG00000127954.12	STEAP4	7	88303696	7_55	0	0.00881528192494086	5.64167601539487	1.56514047360168e-07	0.536087061008608	1
ENSG00000164647.8	STEAP1	7	90154581	7_55	0	0.0213908576673729	14.9381443737639	1.00561981946364e-06	-2.30800646555393	1
ENSG00000157214.13	STEAP2	7	90162845	7_55	0	0.0206117454450602	15.0703396351364	9.77567565884404e-07	-2.37099977965226	2
ENSG00000105792.19	CFAP69	7	90244410	7_55	0	0.00884469943646138	6.03318542860012	1.67934036268329e-07	1.104002462327	2
ENSG00000283267.1	CTB-16J4.1	7	90321187	7_55	0	0.00953362832128435	8.16845030554034	2.45079429917179e-07	-1.78193796431644	1
ENSG00000105793.15	GTPBP10	7	90334836	7_55	0	0.0220899938010843	13.1989377410524	9.17579174080405e-07	1.31437855681154	2
ENSG00000157224.15	CLDN12	7	90384001	7_55	0	0.0168485409561615	13.1761010548137	6.98647627613032e-07	2.30549310386388	1
ENSG00000157240.3	FZD1	7	91659597	7_56	0	0.00842434020074068	5.504034580541	1.45923764242522e-07	0.969724557108057	1
ENSG00000127989.13	MTERF1	7	91880237	7_56	0	0.0238090308240131	17.3711511765693	1.30160524749186e-06	2.92226602126702	1
ENSG00000127914.16	AKAP9	7	91941301	7_56	0	0.0312985042634951	14.847171536268	1.46243402641266e-06	-3.79947668227694	1
ENSG00000240720.7	LRRD1	7	92179185	7_56	0	0.0501647324250063	17.1618272170405	2.70938672767936e-06	4.44929140201275	2
ENSG00000001631.15	KRIT1	7	92245996	7_56	0	0.0157817957903916	13.0878654688891	6.50031219629416e-07	2.43657940749129	1
ENSG00000001629.9	ANKIB1	7	92245213	7_56	0	0.0842110226492203	20.3234377394087	5.38610835987388e-06	-4.71679745904041	2
ENSG00000157259.6	GATAD1	7	92447889	7_56	0	0.0413390121423923	31.3644421444709	4.08043661023825e-06	-4.56248009258555	2
ENSG00000242950.6	ERVW-1	7	92478438	7_56	0	0.0818121424442408	34.7146832758081	8.93799169504433e-06	5.38838549791469	1
ENSG00000127980.15	PEX1	7	92529026	7_56	0	0.0292912231922348	15.0917574403715	1.39118952255201e-06	0.992403363492434	2
ENSG00000234545.7	FAM133B	7	92590156	7_56	0	0.0265193271657467	15.89529830769	1.32660050296384e-06	1.84255812899131	1
ENSG00000105810.9	CDK6	7	92836991	7_56	0	0.00966015390714603	6.5517244559841	1.9918133714137e-07	-0.855667192846834	1
ENSG00000177409.11	SAMD9L	7	93146428	7_57	0	0.038859943675312	10.0629929277896	1.23066063174332e-06	-1.29230424445558	1
ENSG00000004766.15	VPS50	7	93232348	7_57	0	0.0674265063302301	15.3802429340553	3.26364435240329e-06	-1.76154573204927	1
ENSG00000105829.11	BET1	7	94003698	7_57	0	0.0222354044472228	4.72605707014008	3.30714295949765e-07	-0.0363608211041469	1
ENSG00000164692.17	COL1A2	7	94394334	7_58	0	0.0328940237896536	8.18744797955805	8.47567957023779e-07	-0.933667227520164	1
ENSG00000127995.16	CASD1	7	94516006	7_58	0	0.0647413526695108	14.7075098726482	2.99660770141502e-06	1.6829994435176	1
ENSG00000127990.15	SGCE	7	94655619	7_58	0	0.035025691805875	8.7887464152495	9.6877434524984e-07	-1.02499151391727	1
ENSG00000158528.11	PPP1R9A	7	94907295	7_58	0	0.0411066664535091	10.3243698717676	1.33562576289019e-06	1.18678947368404	1
ENSG00000005421.8	PON1	7	95324583	7_58	0	0.0674556697836212	15.1061582564657	3.20687079642514e-06	-1.59090842315962	2
ENSG00000105852.10	PON3	7	95394053	7_58	0	0.0417097157997447	10.4642570352399	1.37358203829168e-06	1.26265563413772	2
ENSG00000105854.12	PON2	7	95434956	7_58	0	0.0296208559117803	7.1848875145287	6.69771325648785e-07	-0.830983111626071	2
ENSG00000005981.12	ASB4	7	95439483	7_58	0	0.0275883802892388	6.50567630021934	5.64842840087424e-07	-0.741356332342967	1
ENSG00000004799.7	PDK4	7	95596724	7_58	0	0.0239635246542116	5.16136833819292	3.89246327101321e-07	0.330779118775213	1
ENSG00000158560.14	DYNC1I1	7	95772386	7_58	0	0.159601123749715	23.6219124940832	1.18647877892115e-05	2.46730635186632	1
ENSG00000006377.10	DLX6	7	97005321	7_59	0	0.0226413067420732	6.83682247659381	4.87152309124861e-07	0.652165811842404	2
ENSG00000105880.4	DLX5	7	97025193	7_59	0	0.0339606833069286	10.7095672161161	1.14460941665812e-06	-1.20793027819393	1
ENSG00000196636.7	SDHAF3	7	97116262	7_59	0	0.0187063653751349	5.01868767962861	2.95453103466269e-07	0.36153778180514	2
ENSG00000180535.3	BHLHA15	7	98167323	7_60	0	0.0193310128409055	5.14546183392162	3.13031429294133e-07	-0.438177797630645	2
ENSG00000006128.11	TAC1	7	97733402	7_60	0	0.0190879957136846	5.02504960502159	3.01862841448745e-07	0.394785160741468	1
ENSG00000070669.16	ASNS	7	97870762	7_60	0	0.0186711289477985	4.8149092677414	2.82922612492525e-07	-0.0929074935829174	2
ENSG00000164715.5	LMTK2	7	98107265	7_60	0	0.0514204378813495	14.5098328071081	2.34804898294489e-06	-1.66113706049706	1
ENSG00000205356.9	TECPR1	7	98216119	7_60	0	0.0272668260518013	8.4244758044812	7.22913689012247e-07	0.976140948935467	1
ENSG00000164713.9	BRI3	7	98252556	7_60	0	0.0295111771435997	9.18017227582233	8.5260198216405e-07	1.26267942775054	1
ENSG00000006453.13	BAIAP2L1	7	98391899	7_60	0	0.0220879660070688	6.41519209428757	4.45937879326272e-07	0.465292816923756	1
ENSG00000106236.3	NPTX2	7	98617412	7_60	0	0.103074647648799	21.2854735203731	6.90468942373754e-06	-2.43890513770518	1
ENSG00000166448.14	TMEM130	7	98870903	7_60	0	0.0224353931458965	6.56392196198238	4.63453394122683e-07	0.744064372420699	1
ENSG00000196367.12	TRRAP	7	98878806	7_60	0	0.0190667893317371	5.01446992031765	3.00892645194173e-07	-0.257706965934041	1
ENSG00000241685.9	ARPC1A	7	99326100	7_61	0	0.0352581775764228	9.38254467146474	1.04109287733663e-06	-1.63986796128865	1
ENSG00000130429.12	ARPC1B	7	99373817	7_61	0	0.147054718705297	23.3268072190947	1.07955118547576e-05	-2.61462742104113	1
ENSG00000106244.12	PDAP1	7	99409140	7_61	0	0.0251721067231561	6.16190468809093	4.88139008247074e-07	-1.009413943891	1
ENSG00000106245.10	BUD31	7	99409140	7_61	0	0.0251721067231562	6.16190468809094	4.88139008247077e-07	-1.009413943891	1
ENSG00000241468.7	ATP5J2	7	99466843	7_61	0	0.134608467527589	22.4325763710933	9.50299517239271e-06	-3.0870425085977	2
ENSG00000198556.13	ZNF789	7	99472792	7_61	0	0.119035160105543	21.2111270088193	7.94598934872201e-06	-2.94104006951686	2
ENSG00000197343.10	ZNF655	7	99558823	7_61	0	0.0604769334150083	14.5782311733398	2.77462035404328e-06	2.05952897665026	2
ENSG00000244219.6	GS1-259H13.2	7	99559023	7_61	0	0.0583403341328482	14.2300616830045	2.61267066132141e-06	-2.08045587005861	2
ENSG00000197037.10	ZSCAN25	7	99617051	7_61	0	0.123737004423288	21.596994966992	8.41011430779917e-06	-2.58731439120801	1
ENSG00000106258.13	CYP3A5	7	99679970	7_61	0	0.0239327967161722	5.68024834714528	4.27828537137538e-07	0.146410107846571	1
ENSG00000146833.15	TRIM4	7	99917477	7_61	0	0.0260403880858807	6.48546315381933	5.31492844911898e-07	-0.377180832123046	1
ENSG00000176402.5	GJC3	7	99930354	7_61	0	0.0224879789510924	5.08662902042844	3.59989193978394e-07	0.265355882664019	1
ENSG00000160862.12	AZGP1	7	99976509	7_61	0	0.0400489971375695	10.6051296461885	1.33664660977913e-06	-1.07939287103864	1
ENSG00000106261.16	ZKSCAN1	7	100016690	7_61	0	0.0448648159852751	11.6965013779155	1.65147057784228e-06	1.57874775919433	1
ENSG00000166529.14	ZSCAN21	7	100050644	7_61	0	0.0219972717349581	4.8764072446397	3.37580818024817e-07	0.579930784669239	1
ENSG00000166526.16	ZNF3	7	100081672	7_61	0	0.0216452359290394	4.72266337203198	3.21705353515817e-07	0.176891528377591	1
ENSG00000166508.17	MCM7	7	100101546	7_61	0	0.0228950468854284	5.25768212760222	3.78830412269025e-07	-0.561676029100325	1
ENSG00000221838.9	AP4M1	7	100101546	7_61	0	0.0228950468854284	5.25768212760222	3.78830412269025e-07	-0.561676029100325	1
ENSG00000106290.14	TAF6	7	100125801	7_61	0	0.0258658635883032	6.42133952136299	5.22710940267488e-07	1.24225998492293	1
ENSG00000214309.4	MBLAC1	7	100125801	7_61	0	0.0258658635883032	6.42133952136299	5.22710940267488e-07	-1.24225998492293	1
ENSG00000146826.16	C7orf43	7	100158880	7_61	0	0.0216893501866016	4.74206331579503	3.23685215176884e-07	-0.140008911933898	1
ENSG00000213420.7	GPC2	7	100181322	7_61	0	0.0835716266184044	17.7249331871409	4.66178709993235e-06	2.23607943501301	1
ENSG00000066923.17	STAG3	7	100161582	7_61	0	0.0275876994959167	7.03668752112061	6.1093179245373e-07	-0.901646346207131	2
ENSG00000213413.2	PVRIG	7	100217744	7_61	0	0.0235269350530049	5.51724512086115	4.0850427572905e-07	-0.586088711964028	2
ENSG00000239521.7	GATS	7	100212212	7_61	0	0.0320915282127315	8.48230590904124	8.56669497123612e-07	-1.08166047722088	1
ENSG00000214300.7	SPDYE3	7	100308061	7_61	0	0.0646189397208983	15.2183996091469	3.0948370342844e-06	2.04030197814796	1
ENSG00000121716.20	PILRB	7	100352178	7_61	0	0.0666458444520099	15.5182681060603	3.25480743707736e-06	-2.08976327153184	2
ENSG00000085514.15	PILRA	7	100367038	7_61	0	0.0644805898898567	15.1976072597962	3.0839916445616e-06	-2.04021088602017	1
ENSG00000166925.8	TSC22D4	7	100479650	7_61	0	0.0930579622046606	18.7771370059641	5.49910341274301e-06	-2.43074559364465	2
ENSG00000166924.8	NYAP1	7	100484321	7_61	0	0.0812312231412231	17.4455521594202	4.4598133785372e-06	2.23815582955914	1
ENSG00000106351.12	AGFG2	7	100539462	7_61	0	0.0436612755391517	11.4349358093421	1.57122768916897e-06	-1.45421027436828	1
ENSG00000205307.11	SAP25	7	100574035	7_61	0	0.0236545141406161	5.56876050231664	4.14554416459756e-07	-0.384235593155308	2
ENSG00000106336.12	FBXO24	7	100583273	7_61	0	0.0254280977755594	6.25842990732813	5.00827582359388e-07	0.522313142726691	1
ENSG00000077454.15	LRCH4	7	100586307	7_61	0	0.0239069377586805	5.66998481864223	4.26594076398545e-07	-0.396799621503794	1
ENSG00000160963.13	COL26A1	7	101338825	7_62	0	0.0178646059391665	5.45072373220485	3.06447854500974e-07	-0.472825054082976	1
ENSG00000167011.8	NAT16	7	101153587	7_62	0	0.0457389334163135	14.4376395888804	2.07821848299166e-06	-1.97621435744422	4
ENSG00000106333.12	PCOLCE	7	100601973	7_62	0	0.017991644214453	5.51812684034426	3.1244350926093e-07	0.228799355006286	1
ENSG00000106330.11	MOSPD3	7	100611661	7_62	0	0.0172231404961286	5.10290982678246	2.76591743568136e-07	-0.228990729671443	1
ENSG00000106327.12	TFR2	7	100642568	7_62	0	0.115515544288307	23.4691678266464	8.5319262558101e-06	-2.9154983832467	2
ENSG00000172354.9	GNB2	7	100673366	7_62	0	0.0987654086315234	21.9203969779983	6.81337438678101e-06	-2.78554116515147	2
ENSG00000146830.9	GIGYF1	7	100689872	7_62	0	0.0231397516483024	7.9145243577028	5.76358214378679e-07	1.37042946762231	1
ENSG00000172336.4	POP7	7	100705751	7_62	0	0.0815403471978193	20.0402894697595	5.14263285846596e-06	-2.58745606577736	1
ENSG00000146828.17	SLC12A9	7	100848613	7_62	0	0.0187613138501055	5.91670481834568	3.49343064305767e-07	-0.699866831232788	1
ENSG00000196411.9	EPHB4	7	100848634	7_62	0	0.0169188482517291	4.9333968539982	2.62679282521552e-07	-0.27716620406041	2
ENSG00000087077.13	TRIP6	7	100866431	7_62	0	0.0189135974828925	5.99363544346402	3.5675776933375e-07	0.535982271588173	2
ENSG00000087087.18	SRRT	7	100875204	7_62	0	0.0493663624610946	15.1726730576378	2.3572313099663e-06	-2.20008984692836	1
ENSG00000176125.4	UFSP1	7	100848743	7_62	0	0.171830398793511	27.4604400280773	1.48496584183671e-05	2.969964487763	1
ENSG00000087085.13	ACHE	7	100896377	7_62	0	0.0242286795815893	8.35300993633516	6.36915353667605e-07	1.09994903340114	2
ENSG00000169894.17	MUC3A	7	100948826	7_62	0	0.0310790179552078	10.7310665734464	1.0495887092363e-06	-1.37580131363439	1
ENSG00000169871.12	TRIM56	7	101085543	7_62	0	0.0173755607345136	5.18670456323616	2.83621607125288e-07	-0.277043505707714	1
ENSG00000106400.11	ZNHIT1	7	101217932	7_62	0	0.0204284557177749	6.72710852744274	4.32486888163579e-07	0.54613941750216	1
ENSG00000106404.13	CLDN15	7	101238809	7_62	0	0.0357755474326155	12.0784134381051	1.35989429831149e-06	-1.67822277320924	1
ENSG00000214253.8	FIS1	7	101252720	7_62	0	0.0509196595537054	15.4713795683067	2.47926817740872e-06	1.97189876495164	1
ENSG00000160999.10	SH2B2	7	102285204	7_63	0	0.0214230222297321	6.29073894046769	4.2412256073277e-07	-0.589066497664538	1
ENSG00000260097.2	SPDYE6	7	102358028	7_63	0	0.0251195278625196	7.78240010718086	6.15225036756752e-07	0.81085469603247	1
ENSG00000128563.13	PRKRIP1	7	102364283	7_63	0	0.0473738531890184	13.8600796009964	2.06639531274417e-06	1.66830393569294	2
ENSG00000105808.17	RASA4	7	102449148	7_63	0	0.0183604625368011	4.78790098571353	2.76654508450268e-07	-0.201102455191288	1
ENSG00000222011.8	FAM185A	7	102749263	7_63	0	0.0583625092171731	15.8077637410647	2.90344340918063e-06	1.85187109680609	1
ENSG00000128606.12	LRRC17	7	102912919	7_63	0	0.0183416776213177	4.78569290299793	2.76244001401764e-07	-0.0594735780266241	1
ENSG00000170632.13	ARMC10	7	103074128	7_63	0	0.0597533669684863	16.0268829921726	3.01384159064018e-06	1.85556604141138	3
ENSG00000161048.11	NAPEPLD	7	103149048	7_63	0	0.0205930105541391	5.86249129271832	3.79936507689901e-07	0.706666565428144	1
ENSG00000105819.13	PMPCB	7	103296374	7_63	0	0.0309333562178644	9.71840606792589	9.46086962773109e-07	-1.23226886982595	1
ENSG00000105821.14	DNAJC2	7	103344764	7_63	0	0.0192310281721614	5.21937515287244	3.1588571853059e-07	-0.319358567436498	2
ENSG00000170615.14	SLC26A5	7	103446400	7_63	0	0.0342149123180467	10.7678687264806	1.15945569317387e-06	1.26993030827009	1
ENSG00000164815.10	ORC5	7	104208432	7_64	0	0.0618685865717049	16.0514049215625	3.12530364680596e-06	1.9323836728683	2
ENSG00000091127.13	PUS7	7	105464033	7_65	0	0	79.4603539495566	0	-2.00480027886332	2
ENSG00000135249.7	RINT1	7	105532059	7_65	0	0	41.3995469250323	0	-0.050718851752523	1
ENSG00000128536.15	CDHR3	7	105876965	7_65	0	0	17.8679794968187	0	1.58707435436296	2
ENSG00000172209.5	GPR22	7	107470928	7_66	0	0.00679958153121851	4.76760360419882	1.02021404656688e-07	0.153909680576151	1
ENSG00000008282.8	SYPL1	7	106112636	7_66	0	0.0183831673236484	13.8575512423536	8.01707242660102e-07	-1.48976578164692	1
ENSG00000105835.11	NAMPT	7	106286419	7_66	0	0.0166549018910743	13.2867243864608	6.96416382202109e-07	-1.45691080565222	1
ENSG00000105851.10	PIK3CG	7	106864539	7_66	0	0.00826205638497712	6.572523601141	1.7089497090271e-07	0.0445898661738815	1
ENSG00000005249.12	PRKAR2B	7	107044193	7_66	0	0.00680159333811303	4.78728082157094	1.02472785059112e-07	-0.0821110210090276	2
ENSG00000105856.13	HBP1	7	107168035	7_66	0	0.0101522415025816	8.16312575520051	2.60811898773074e-07	0.925534106628252	1
ENSG00000164597.13	COG5	7	107565224	7_66	0	0.00902439069873562	7.28613883616988	2.06930403843312e-07	-0.86320545545816	2
ENSG00000075790.10	BCAP29	7	107580412	7_66	0	0.0134241118356085	11.2947203986766	4.77166581014758e-07	1.73182738019847	2
ENSG00000105879.11	CBLL1	7	107744010	7_66	0	0.00748290939024365	5.56386847526081	1.31025647701082e-07	-0.252283802700787	1
ENSG00000091140.13	DLD	7	107919746	7_66	0	0.0129856478550261	10.6668265178814	4.35921036058908e-07	1.15644350039039	1
ENSG00000091136.13	LAMB1	7	108003532	7_66	0	0.0175245105975097	13.3790793507994	7.37872120785285e-07	-1.37015380755659	1
ENSG00000128590.4	DNAJB9	7	108569179	7_67	0	0.0234819353396687	4.75104439832948	3.51100906227673e-07	0.191950753235814	1
ENSG00000173114.12	LRRN3	7	111091290	7_68	0	0.0115268684047148	5.38382084310093	1.95303896640121e-07	-0.255129551121456	1
ENSG00000184903.9	IMMP2L	7	111562445	7_68	0	0.0113731473353264	5.25646764346245	1.88141080749493e-07	0.581087717059087	1
ENSG00000006652.13	IFRD1	7	112466177	7_68	0	0.0107524627490159	4.72407060716331	1.59857604395993e-07	-0.048924011429265	1
ENSG00000181016.9	LSMEM1	7	112475028	7_68	0	0.0122652414547521	5.9730443247621	2.30558327709939e-07	0.682345602933667	1
ENSG00000146802.12	TMEM168	7	112789800	7_68	0	0.0484480234224476	19.0869238336386	2.91018754430974e-06	2.43187385592443	2
ENSG00000135272.10	MDFIC	7	114922368	7_70	0	0.0087025593081711	7.24693278442319	1.98477005352481e-07	0.357792119319843	1
ENSG00000135269.17	TES	7	116205817	7_70	0	0.113901204748798	30.0973870070539	1.07886246589949e-05	2.46696057300622	2
ENSG00000105974.11	CAV1	7	116479033	7_70	0	0.00886459422472452	8.69628386629248	2.4260600256079e-07	1.52352941176448	1
ENSG00000105976.14	MET	7	116739040	7_70	0	0.0652983402976522	27.9109378962139	5.7356883651303e-06	-2.99919682605079	1
ENSG00000198898.13	CAPZA2	7	116810801	7_70	0	0.0174305225595399	13.6950278163906	7.51246219739556e-07	1.72081295233841	1
ENSG00000001626.14	CFTR	7	117465307	7_71	0	0.0325287832931944	6.05272088984057	6.19622872284266e-07	0.551174199101875	1
ENSG00000105989.8	WNT2	7	117331777	7_71	0	0.0478663187844461	9.76080494056381	1.47036323973207e-06	-1.28166116206806	1
ENSG00000128534.7	LSM8	7	118184185	7_71	0	0.03020538047749	5.34384128786143	5.07980259292329e-07	0.552652748515911	1
ENSG00000106013.14	ANKRD7	7	118209953	7_71	0	0.0290981769387567	4.98686519791662	4.56669895260817e-07	-0.405782715363171	2
ENSG00000184408.9	KCND2	7	120273925	7_72	0	0.0350248644586446	12.1551406075886	1.33981681507253e-06	-1.44301121442824	1
ENSG00000196937.10	FAM3C	7	121396112	7_72	0	0.0160685409107769	4.72307022544161	2.38841516210593e-07	0.0625584643254583	1
ENSG00000106278.11	PTPRZ1	7	121872895	7_73	0	0.0239196692489798	5.7608836244576	4.33663874817909e-07	-0.52360983618504	1
ENSG00000008311.14	AASS	7	122144387	7_73	0	0.0304441658910324	8.06398888897713	7.72614712889411e-07	0.974062911129005	1
ENSG00000234224.2	TMEM229A	7	124024954	7_74	0	0.013083434066131	4.85450867049792	1.99883067133445e-07	0.128551856706399	2
ENSG00000081803.15	CADPS2	7	122886818	7_74	0	0.0140284512703885	5.5167642486253	2.43558408177588e-07	0.355523609307793	1
ENSG00000128609.14	NDUFA5	7	123558655	7_74	0	0.0133306632887508	5.03226112280171	2.11117337969437e-07	0.515492495992863	1
ENSG00000170807.11	LMOD2	7	123656266	7_74	0	0.0152006430349178	6.27910920267775	3.0037858710566e-07	-0.652847749114542	1
ENSG00000106299.7	WASL	7	123748954	7_74	0	0.0187372023870152	8.26821900676472	4.87557333377129e-07	-1.10226028466937	2
ENSG00000170775.2	GPR37	7	124765626	7_76	0	0.0321564852522704	10.122081869537	1.02434769148473e-06	-1.67931302753065	2
ENSG00000128513.14	POT1	7	124928413	7_76	0	0.0214579647829857	6.26049578576682	4.22772012610431e-07	0.510211897827804	1
ENSG00000048405.9	ZNF800	7	127432086	7_78	0	0.0707385067354879	20.69745755287	4.60767524723896e-06	-2.40772280021976	2
ENSG00000004059.10	ARF5	7	127588795	7_78	0	0.0392695791525911	15.0262229829294	1.85701345315127e-06	2.34462075240902	2
ENSG00000179562.2	GCC1	7	127590222	7_78	0	0.0208875564917008	9.15372775513221	6.01720216252112e-07	1.34679283215386	1
ENSG00000197157.10	SND1	7	127647304	7_78	0	0.138829223949118	27.169120506535	1.18704026237351e-05	-3.48935720934278	2
ENSG00000106344.8	RBM28	7	128345728	7_78	0	0.0135112910263308	5.0420049560812	2.14392254126826e-07	-0.0685941403588484	1
ENSG00000224940.8	PRRT4	7	128361239	7_78	0	0.0132433478450134	4.87884089860398	2.03340279274817e-07	-0.108666872522187	1
ENSG00000106348.16	IMPDH1	7	128410394	7_78	0	0.0194211084353498	8.40857771866555	5.13931845582652e-07	0.864867901211057	1
ENSG00000165055.15	METTL2B	7	128475837	7_78	0	0.0236283205636586	9.93890513632235	7.39061149860639e-07	-0.708080253915413	3
ENSG00000205085.10	FAM71F2	7	128672122	7_78	0	0.013416905030979	4.97864533751871	2.10219262940561e-07	0.0567094359617573	2
ENSG00000135248.15	FAM71F1	7	128708687	7_78	0	0.081090176604714	21.4050024890062	5.46251323998394e-06	3.0212999054312	2
ENSG00000128524.4	ATP6V1F	7	128862817	7_78	0	0.0144602587563669	5.65835532907862	2.57498826746302e-07	-0.229373399327823	1
ENSG00000272899.3	RP11-309L24.4	7	128866416	7_78	0	0.013433870914993	5.04920981660115	2.13468384029581e-07	0.287573996600067	1
ENSG00000128604.19	IRF5	7	128937563	7_78	0	0.0431864618752504	15.9869550502597	2.17281300874067e-06	1.79298203058674	1
ENSG00000064419.13	TNPO3	7	129048402	7_78	0	0.0628350256981017	19.5696944739201	3.86985609991619e-06	2.005145895998	3
ENSG00000158457.5	TSPAN33	7	129242751	7_79	0	0.0180840408668294	7.03164880121429	4.00185754647782e-07	0.718423582927475	1
ENSG00000158467.16	AHCYL2	7	129225289	7_79	0	0.0167992162073302	6.33071043246311	3.34695938685111e-07	0.558784822039034	1
ENSG00000128578.9	STRIP2	7	129432183	7_79	0	0.0159152783635982	5.81683424267035	2.91346564219517e-07	0.55596776121931	1
ENSG00000240204.2	SMKR1	7	129502853	7_79	0	0.169055372263043	28.7593062660809	1.53008781221926e-05	-2.89568561913981	1
ENSG00000106459.14	NRF1	7	129611448	7_79	0	0.0177219949721319	6.83928383853555	3.81445249468173e-07	0.866882019044835	2
ENSG00000128607.13	KLHDC10	7	130069256	7_79	0	0.0149245596580335	5.20606045377686	2.44522995228138e-07	0.706079745662369	2
ENSG00000128510.10	CPA4	7	130293109	7_79	0	0.0172080998110539	6.55938923685264	3.55226447778196e-07	-0.904270127952329	1
ENSG00000106477.18	CEP41	7	130393789	7_79	0	0.113133486847003	24.7274603895024	8.80399244300798e-06	-2.75239967990908	1
ENSG00000106484.14	MEST	7	130486107	7_79	0	0.0154153889972402	5.51351485623916	2.67480429045707e-07	-0.350500448522802	1
ENSG00000158623.14	COPG2	7	130669266	7_79	0	0.0143045595593617	4.80295233901812	2.16217947828384e-07	0.0123115306345369	1
ENSG00000106554.11	CHCHD3	7	133081944	7_80	0	0.00649990372885578	7.09526798998917	1.45139192159223e-07	0.979590609740105	2
ENSG00000155530.2	LRGUK	7	134126065	7_81	0	0.095331469791848	20.5502456694483	6.16541451642486e-06	2.22430615522471	1
ENSG00000205060.10	SLC35B4	7	134317476	7_81	0	0.0185654417060391	4.7947817831442	2.8014514904027e-07	0.107055078982934	1
ENSG00000085662.13	AKR1B1	7	134458938	7_81	0	0.101475295429404	21.1646015954917	6.75895252159896e-06	-2.73822894513355	2
ENSG00000146857.3	STRA8	7	134969179	7_82	0	0.0266598176884898	7.90074318797876	6.62878745806792e-07	0.937292409100556	1
ENSG00000172331.11	BPGM	7	134638220	7_82	0	0.019172020701568	4.75810525880779	2.87085268862398e-07	-0.0410488927656704	2
ENSG00000122786.19	CALD1	7	134744093	7_82	0	0.0201363413968301	5.22527932968998	3.31130397969615e-07	0.367456641064623	1
ENSG00000146856.14	AGBL3	7	134993712	7_82	0	0.028540946248508	8.55193969454111	7.68142812182946e-07	-1.13775992958527	1
ENSG00000146859.6	TMEM140	7	135148462	7_82	0	0.020850089921264	5.55697298754168	3.64632346029567e-07	-0.527722212720168	1
ENSG00000122783.16	C7orf49	7	135170541	7_82	0	0.0219309345109638	6.03846567631601	4.16766414565951e-07	0.550453115086956	2
ENSG00000105875.13	WDR91	7	135254295	7_82	0	0.0478084669270836	13.4989158320964	2.03101289396913e-06	1.69298149897073	1
ENSG00000080802.18	CNOT4	7	135509865	7_82	0	0.0461802689350844	13.165229657849	1.9133475776595e-06	-2.30226808060905	1
ENSG00000155561.14	NUP205	7	135558162	7_82	0	0.0721468408896658	17.4819840542184	3.96932822874101e-06	-2.43662863376241	1
ENSG00000164707.15	SLC13A4	7	135729499	7_82	0	0.100509035239944	20.72835979925	6.55660493818821e-06	-2.19807074859907	1
ENSG00000105929.15	ATP6V0A4	7	138799663	7_84	0	0.043393347905098	13.7709718365622	1.88060125724696e-06	1.49612177438018	1
ENSG00000105894.11	PTN	7	137360039	7_84	0	0.0244010546581814	8.26032586001556	6.34329269827064e-07	0.999914963844137	1
ENSG00000182158.14	CREB3L2	7	138002303	7_84	0	0.0570476994552378	16.4085030509991	2.9458869142914e-06	1.70368989620932	1
ENSG00000122778.9	KIAA1549	7	138980852	7_84	0	0.0549863462630926	16.0527837195581	2.77788453989614e-06	-1.63736503851613	1
ENSG00000146858.7	ZC3HAV1L	7	139036275	7_84	0	0.130594084759728	24.5309766142552	1.00820145118581e-05	-2.46728244070468	1
ENSG00000105939.12	ZC3HAV1	7	139109872	7_85	0	0.0225765010711324	7.79450540163712	5.53801555760141e-07	-0.879725072415487	2
ENSG00000105948.13	TTC26	7	139133444	7_85	0	0.0165549401563709	5.02098529420684	2.61592650514589e-07	0.337868068823368	1
ENSG00000164898.12	FMC1	7	139350920	7_85	0	0.0163320441990868	4.85077159766764	2.49321853171896e-07	-0.116461926374192	1
ENSG00000146963.17	LUC7L2	7	139340348	7_85	0	0.028380722968273	9.8349166862983	8.78421816530642e-07	-1.3471397028961	1
ENSG00000059378.12	PARP12	7	140063011	7_85	0	0.0161117922364412	4.80153404588627	2.43462927181148e-07	0.222054602339795	1
ENSG00000006459.10	KDM7A	7	140175455	7_85	0	0.0272937357208121	9.52578940399393	8.18225352079667e-07	-1.08850258533048	1
ENSG00000157800.17	SLC37A3	7	140272168	7_86	0	0.0162181982144406	5.15835421654166	2.63282952045192e-07	0.354022115955321	3
ENSG00000133606.10	MKRN1	7	140416787	7_86	0	0.0155516748253366	4.75946379231601	2.32940051867363e-07	-0.0586279637414917	1
ENSG00000146966.12	DENND2A	7	140673089	7_87	0	0.0396591895113633	11.9725168370051	1.49430161120481e-06	1.20945016298753	1
ENSG00000133597.10	ADCK2	7	140673089	7_87	0	0.0243836808008602	7.31972216148833	5.61697944751959e-07	0.743083669637697	2
ENSG00000090266.12	NDUFB2	7	140696918	7_87	0	0.0195590246797492	5.21898491569308	3.21249314782126e-07	0.312241618326476	1
ENSG00000157764.12	BRAF	7	140924998	7_87	0	0.0196264639865055	5.25172366787973	3.24379127988067e-07	0.286297651875908	2
ENSG00000090263.15	MRPS33	7	141015225	7_87	0	0.0318646769848552	9.87586301712275	9.90361049702896e-07	-1.48524872730168	1
ENSG00000270672.1	MTRNR2L6	7	142665810	7_88	0	0.132702960771273	22.754246419116	9.50280994082161e-06	2.56810145948833	1
ENSG00000165076.13	PRSS37	7	141840748	7_88	0	0.0206411722983804	4.72875567349696	3.07178070499804e-07	-0.00342899022200168	2
ENSG00000257093.6	KIAA1147	7	141698239	7_88	0	0.0218563664764588	5.27368294134892	3.62744598169563e-07	-0.351262192488138	1
ENSG00000127364.3	TAS2R4	7	141778508	7_88	0	0.0207818434117646	4.79344141442317	3.13502108165467e-07	0.047726746993832	1
ENSG00000127366.5	TAS2R5	7	141789839	7_88	0	0.0207022248100727	4.75688338666829	3.09919211925285e-07	-0.00379675531927683	2
ENSG00000257335.8	MGAM	7	141907682	7_88	0	0.0389946347248197	10.8076540444484	1.32631067333688e-06	-1.33319423085308	1
ENSG00000106123.11	EPHB6	7	142854571	7_88	0	0.0362160145327942	10.098684770664	1.1509976724651e-06	0.958946524972522	2
ENSG00000165125.19	TRPV6	7	142836103	7_88	0	0.0272463462096019	7.37623393218464	6.32487469675648e-07	0.770068744352308	1
ENSG00000159784.17	FAM131B	7	143363198	7_89	0	0.0421394613262968	12.0360379438808	1.5961786648099e-06	-1.27908599093769	1
ENSG00000197448.13	GSTK1	7	143241365	7_89	0	0.0244622506508536	6.83110617805779	5.25891826854247e-07	-0.684814864773959	1
ENSG00000106144.19	CASP2	7	143288362	7_89	0	0.140944922888	23.8421813894011	1.05755849412151e-05	-2.34984616810358	2
ENSG00000146904.8	EPHA1	7	143408450	7_89	0	0.0196055915044886	4.72225215308792	2.91365479882656e-07	-0.0316142831827836	1
ENSG00000198420.9	TCAF1	7	143902207	7_89	0	0.0296885236669536	8.67998939094223	8.10992372910788e-07	-0.961898342384968	2
ENSG00000213214.4	ARHGEF35	7	144180383	7_89	0	0.0241823267378286	6.72133382939195	5.11519888896369e-07	-0.7769823159362	1
ENSG00000050327.14	ARHGEF5	7	144377836	7_89	0	0.0228077132118397	6.16333026691403	4.4239087205079e-07	0.642997136066678	1
ENSG00000196511.14	TPK1	7	144836196	7_89	0	0.0356230274769297	10.4240542222912	1.16862846724726e-06	1.53742430557337	1
ENSG00000127399.14	LRRC61	7	150324193	7_93	0	0.0249467246776005	11.7969259357392	9.26171388435489e-07	1.74121474291299	1
ENSG00000188707.5	ZBED6CL	7	150330195	7_93	0	0.0296435348805635	13.4607429414109	1.25576390195564e-06	-1.87826062444697	1
ENSG00000214022.11	REPIN1	7	150367777	7_93	0	0.0862772578587049	24.1228700341205	6.54989418929688e-06	2.74096628910864	1
ENSG00000133574.9	GIMAP4	7	150566901	7_93	0	0.0121301557286061	5.13526773187795	1.96037177488766e-07	0.62721755230715	1
ENSG00000106560.10	GIMAP2	7	150685636	7_93	0	0.0122130272454627	4.80341693635784	1.84621631561067e-07	-0.274715927287723	1
ENSG00000213203.2	GIMAP1	7	150714744	7_93	0	0.0123484548302063	5.28980419354442	2.0557068721281e-07	0.659734642892307	1
ENSG00000002933.7	TMEM176A	7	150800059	7_93	0	0.016583305596371	7.66215321273265	3.99881128964423e-07	-0.708550987189959	2
ENSG00000106565.17	TMEM176B	7	150782498	7_93	0	0.0271641629928148	11.9986087706351	1.02573740797142e-06	-1.52584239995464	2
ENSG00000055118.14	KCNH2	7	150978780	7_93	0	0.0147979665281787	6.78359331238528	3.15915414998566e-07	-0.897728427487163	1
ENSG00000106648.13	GALNTL5	7	151970978	7_94	0	0.0458635225078939	14.5928511334801	2.10628208115306e-06	-1.60242854921611	3
ENSG00000181652.19	ATG9B	7	151024003	7_94	0	0.021855468959844	7.6373440019756	5.25304904960531e-07	0.745920942367452	1
ENSG00000197150.12	ABCB8	7	151028885	7_94	0	0.0212825792943904	7.41205327681724	4.96445714603464e-07	-0.747563271949425	1
ENSG00000213199.7	ASIC3	7	151047835	7_94	0	0.0164929306399141	4.96064123358863	2.5748066678964e-07	-0.198380312894164	1
ENSG00000164889.13	SLC4A2	7	151056340	7_94	0	0.029114890440799	10.1371531807818	9.2883835998936e-07	-1.37586874165295	1
ENSG00000164896.19	FASTK	7	151080367	7_94	0	0.0407767711445284	13.2957507596389	1.70621860282006e-06	-1.39929903971557	1
ENSG00000164897.12	TMUB1	7	151083513	7_94	0	0.0174535084655358	5.48006123829015	3.01007368008433e-07	-0.359073953140827	1
ENSG00000133612.18	AGAP3	7	151085530	7_94	0	0.0910923544766053	20.8492077521415	5.97696149573085e-06	-2.45452676669121	2
ENSG00000033050.7	ABCF2	7	151228220	7_94	0	0.0248077759976271	8.99137775489936	7.0197726937691e-07	1.11565860035808	1
ENSG00000033100.16	CHPF2	7	151234182	7_94	0	0.0178764485312011	5.62117836787988	3.16240569050604e-07	-0.410455027975363	1
ENSG00000013374.15	NUB1	7	151341248	7_94	0	0.0336568976717717	11.7379419012172	1.2432973603683e-06	1.33477155562082	2
ENSG00000187260.15	WDR86	7	151410409	7_94	0	0.0219851278158251	7.22425721916553	4.99840185608211e-07	0.537617170398309	2
ENSG00000106617.13	PRKAG2	7	151877140	7_94	0	0.0511031827812057	15.5767700926056	2.50515344947111e-06	-1.6101714944799	1
ENSG00000178234.12	GALNT11	7	152021038	7_94	0	0.0172385820735409	5.32934769281442	2.89124283568475e-07	0.397514650041577	1
ENSG00000196584.2	XRCC2	7	152676167	7_95	0	0.0172558688418069	5.24720875079761	2.84953599291732e-07	0.406450445034832	1
ENSG00000157219.3	HTR5A	7	155070798	7_96	0	0.0430891116135731	10.8245080371437	1.46786015274239e-06	-1.46848383475997	1
ENSG00000164690.7	SHH	7	155812377	7_97	0	0.0971034771357621	22.2739693656439	6.80677465907421e-06	-2.11599224509496	1
ENSG00000186480.12	INSIG1	7	155297446	7_97	0	0.107084364479908	23.2391256878111	7.83167798154534e-06	2.30136996607089	1
ENSG00000184863.10	RBM33	7	155644781	7_97	0	0.0207637350965254	7.40274153969554	4.83734474839916e-07	-0.498786142719018	1
ENSG00000105983.20	LMBR1	7	156893407	7_98	0	0.0174000792237459	6.31663651108651	3.45896434727843e-07	0.697921355752622	1
ENSG00000146909.7	NOM1	7	156988991	7_98	0	0.0216808767215982	8.41039484270686	5.7385503806307e-07	1.21850968750492	1
ENSG00000105993.14	DNAJB6	7	157335211	7_98	0	0.0157014271529679	5.33998416033758	2.63868817675129e-07	-0.378986447043252	2
ENSG00000155093.17	PTPRN2	7	158526318	7_99	0	0.222157884073272	31.4649302494898	2.19987233102958e-05	2.93013672291126	1
ENSG00000146918.19	NCAPG2	7	158704586	7_99	0	0.0173721130366604	6.53704198187532	3.57390409670791e-07	0.717622374306603	1
ENSG00000117868.15	ESYT2	7	158807900	7_99	0	0.0164032998177261	5.9913825271483	3.09290973254464e-07	-0.620921252990784	1
ENSG00000126870.15	WDR60	7	158858396	7_99	0	0.0145446777585891	4.84852748866333	2.21933539550311e-07	-0.208188933122761	1
ENSG00000180190.11	TDRP	8	491457	8_1	0	0.0247573666489909	4.80611411448863	3.74461782666104e-07	0.0724560420120275	1
ENSG00000104714.13	ERICH1	8	734972	8_1	0	0.0246557036396355	4.76686671426803	3.69878752105829e-07	0.225743832594676	1
ENSG00000182372.9	CLN8	8	1755824	8_4	0	0.0473600502551588	17.3413947642172	2.5846703032153e-06	-1.8145692611611	2
ENSG00000104728.15	ARHGEF10	8	1811280	8_4	0	0.0134605547040041	5.3290359935629	2.25746270734468e-07	0.472899284652669	2
ENSG00000036448.9	MYOM2	8	2040940	8_4	0	0.0256664841643863	11.4714388120942	9.26602033690661e-07	1.4480656621251	3
ENSG00000147316.12	MCPH1	8	6406286	8_10	0	0.0643423255849718	16.5247968967576	3.34612266771373e-06	-3.51670858177305	3
ENSG00000164825.3	DEFB1	8	6877901	8_10	0	0.00758418231867963	5.40604961447722	1.29032099989372e-07	-0.372531521691426	2
ENSG00000164821.4	DEFA4	8	6938679	8_10	0	0.00771323473185848	5.68784986690335	1.38068194713507e-07	0.626510508937359	1
ENSG00000147324.10	MFHAS1	8	8893832	8_11	0	0.0100293409596282	4.80619987258888	1.5169916741352e-07	-0.783703611937172	1
ENSG00000173281.4	PPP1R3B	8	9133569	8_11	0	0.0661975680870822	24.10180826109	5.02112040567642e-06	3.56655127621363	2
ENSG00000173273.15	TNKS	8	9549072	8_12	0	0.0136023783818516	10.212127544093	4.37159635877068e-07	2.97972675187331	1
ENSG00000184647.10	PRSS55	8	10525849	8_13	0	0.0271431068494333	7.96428879938975	6.80323589511323e-07	0.472742263462591	2
ENSG00000175806.14	MSRA	8	10054107	8_13	0	0.0198017487697663	9.3786235299806	5.84455732884227e-07	-2.72569835452414	1
ENSG00000171056.7	SOX7	8	10735184	8_15	0	5.26728071018612e-05	26.7022940833902	4.42633227412269e-09	4.83802722218249	1
ENSG00000254093.8	PINX1	8	10839766	8_15	0	0.000174333259944981	15.2693002789417	8.37738280149648e-09	0.614926525159965	1
ENSG00000154319.14	FAM167A	8	11420637	8_15	0	0.000155705682554408	27.4959347008504	1.34735464543872e-08	5.14569377151028	3
ENSG00000205882.8	DEFB134	8	11990497	8_15	0	0.071273390924119	40.0879275892811	8.9918696048157e-06	-5.60934251489994	2
ENSG00000154328.15	NEIL2	8	11777300	8_15	2	0.267911169964497	65.8412660368607	5.55134179770484e-05	-6.62649386304975	1
ENSG00000164733.20	CTSB	8	11844613	8_15	0	0.000295173759123135	20.4471091856728	1.8994096318335e-08	3.01398801303158	3
ENSG00000250305.8	KIAA1456	8	12945262	8_15	0	5.06488008354955e-05	5.68278588101018	9.05814845062691e-10	-0.353629937130771	2
ENSG00000164743.4	C8orf48	8	13566582	8_15	0	9.60604501319962e-05	11.9162510127434	3.60241078371944e-09	-1.22670260352794	1
ENSG00000104723.20	TUSC3	8	15416809	8_17	0	0.00909289799552337	4.92322171408106	1.40883680002407e-07	-0.189880138168553	2
ENSG00000078579.8	FGF20	8	17001889	8_19	0	0.00979189938007419	4.80583592069723	1.48096520492625e-07	0.0905911925042599	2
ENSG00000104219.12	ZDHHC2	8	17112312	8_19	0	0.0112126448617226	6.09082656477122	2.14928136813779e-07	-0.566553209452372	3
ENSG00000198791.11	CNOT7	8	17246516	8_19	0	0.0116981354224854	6.49298964953019	2.39039861707485e-07	-0.689567321509225	1
ENSG00000155975.9	VPS37A	8	17246516	8_19	0	0.0115248810940857	6.35141457005013	2.30364677389022e-07	0.578643531427952	2
ENSG00000003987.13	MTMR7	8	17413372	8_19	0	0.14560833037855	30.8474618086468	1.41356124875632e-05	2.86658945458753	3
ENSG00000003989.17	SLC7A2	8	17493912	8_19	0	0.0130771392510983	7.55069252037665	3.10748118139164e-07	-0.773891697982113	3
ENSG00000104213.12	PDGFRL	8	17576845	8_19	0	0.0099785590327609	4.98488568740123	1.56542407344355e-07	0.263550065997765	1
ENSG00000104760.16	FGL1	8	17910417	8_19	0	0.0140950358724266	8.26249937762755	3.66510650136781e-07	0.9606527493309	2
ENSG00000078674.17	PCM1	8	17922448	8_19	0	0.0152479049597606	9.00941310668176	4.32330276861676e-07	1.02823886797904	3
ENSG00000156006.4	NAT2	8	18391151	8_20	0	0.0156231046112874	6.94158900506398	3.41299153416407e-07	-0.74950939031704	1
ENSG00000104611.11	SH2D4A	8	19313865	8_20	0	0.021492562759611	9.97641540657058	6.74794760228568e-07	-1.1319616207241	1
ENSG00000147408.14	CSGALNACT1	8	19457523	8_20	0	0.0131682742733483	5.31779283260398	2.20378514664095e-07	-0.421111178284293	1
ENSG00000104613.11	INTS10	8	19817214	8_21	0	0.0202291682775371	5.36548112060832	3.4158254649425e-07	-0.450715621720164	1
ENSG00000168546.10	GFRA2	8	21812015	8_23	0	0.0167007583436516	5.24526708451301	2.75684768803419e-07	-0.247369107067272	2
ENSG00000158806.13	NPM2	8	22024367	8_23	0	0.0180631277966883	6.07127806361164	3.45129476111229e-07	-0.651127896359691	1
ENSG00000158815.10	FGF17	8	22041252	8_23	0	0.016343784260893	5.0864539022465	2.61623473603146e-07	-0.326903735115257	2
ENSG00000158856.17	DMTN	8	22048892	8_23	0	0.0303763997180434	10.9844906855856	1.05008679596314e-06	1.28141614087484	1
ENSG00000158863.21	FAM160B2	8	22088959	8_23	0	0.0160398993964341	4.87537795487506	2.46104130603513e-07	-0.0270521354844258	1
ENSG00000275074.1	NUDT18	8	22050915	8_23	0	0.0593581209444797	17.3026957377821	3.23223470442167e-06	1.7414253574481	1
ENSG00000168453.14	HR	8	22133198	8_23	0	0.0169372340955968	5.41362182281398	2.88562158518954e-07	-0.360117711298449	2
ENSG00000168476.11	REEP4	8	22139104	8_23	0	0.0157385135188878	4.73225058613436	2.34390723089687e-07	0.0648186296462054	1
ENSG00000168481.8	LGI3	8	22157339	8_23	0	0.0291552676551317	10.5310819771789	9.66271120875849e-07	1.12696126126344	1
ENSG00000168487.17	BMP1	8	22164370	8_23	0	0.0217050530555609	7.63843758741384	5.21764299100587e-07	0.757116124811478	1
ENSG00000168490.13	PHYHIP	8	22231490	8_23	0	0.0685597866474693	16.9871784217687	3.66521689212081e-06	1.28214750887678	2
ENSG00000168495.12	POLR3D	8	22245170	8_23	0	0.0611746364529491	17.3636992317036	3.34289415075127e-06	-2.50093748076185	1
ENSG00000104635.13	SLC39A14	8	22366993	8_23	0	0.0175291137386019	7.24162923906903	3.99489361532589e-07	1.45845547291901	2
ENSG00000120910.14	PPP3CC	8	22440959	8_23	0	0.0240449748342669	10.999961645816	8.32385433233089e-07	-1.91561635330168	1
ENSG00000120896.13	SORBS3	8	22566731	8_23	0	0.120357348901751	21.9349107554446	8.30840117487684e-06	-1.69556154448626	1
ENSG00000120913.23	PDLIM2	8	22580310	8_23	0	0.0164108265736713	5.15095195938894	2.6602774251416e-07	0.513482407662788	1
ENSG00000241852.9	C8orf58	8	22620072	8_23	0	0.0169964506341593	6.02379958321727	3.22209042989928e-07	-0.928473915163408	1
ENSG00000158941.16	CCAR2	8	22604833	8_23	0	0.0247530946240785	9.30575794812899	7.24920243455023e-07	1.28719727432231	2
ENSG00000147439.12	BIN3	8	22635315	8_23	0	0.0169817588267267	5.45620000306137	2.91596242887182e-07	-0.590339926309924	3
ENSG00000134020.7	PEBP4	8	22931909	8_23	0	0.0157858963560376	4.75475740831965	2.36214517034674e-07	0.0821597364627415	1
ENSG00000008853.16	RHOBTB2	8	22986484	8_23	0	0.0160740586296314	4.96349525824686	2.51085788971838e-07	0.297923276315969	2
ENSG00000173535.13	TNFRSF10C	8	23084305	8_24	0	0.0417116775717651	15.311285456522	2.00991774193779e-06	-1.66844084444091	2
ENSG00000173530.5	TNFRSF10D	8	23163743	8_24	0	0.0445708421762931	15.9486223219729	2.23708758486741e-06	-1.68092258775857	1
ENSG00000104689.9	TNFRSF10A	8	23225570	8_24	0	0.0454864497660697	16.1442742560311	2.31105106452353e-06	1.74448562013994	1
ENSG00000147457.13	CHMP7	8	23242403	8_24	0	0.0138402170670354	4.78463369914965	2.08401370187263e-07	-0.181238382623347	2
ENSG00000134013.15	LOXL2	8	23424415	8_24	0	0.0169928468337377	6.73480034738581	3.60163619526207e-07	-0.546360935033905	2
ENSG00000197217.12	ENTPD4	8	23388270	8_24	0	0.0149333633366948	5.50677275239259	2.58799695122923e-07	0.49842446852855	2
ENSG00000167034.9	NKX3-1	8	23682904	8_24	0	0.0224655053109007	9.39256264524045	6.64062973210776e-07	1.21063465901605	1
ENSG00000042980.12	ADAM28	8	24287325	8_24	0	0.015090460467168	5.60618734971273	2.66243536107735e-07	-0.439211894077797	1
ENSG00000104722.13	NEFM	8	24851118	8_25	0	0.025682211413414	7.76406556699659	6.27524353176402e-07	0.922282261073868	1
ENSG00000277586.2	NEFL	8	24956691	8_25	0	0.0186635671577816	4.72221296792417	2.77363428501923e-07	0.104449507907914	1
ENSG00000147459.17	DOCK5	8	25179977	8_25	0	0.0241440569518785	7.17489907058945	5.45173850791152e-07	0.812464012968368	2
ENSG00000104756.15	KCTD9	8	25458711	8_25	0	0.0261576079523572	7.93910612788143	6.53549681783012e-07	1.13675306407913	1
ENSG00000221818.8	EBF2	8	26143187	8_27	0	9.87784964934235e-10	4.98585694416399	1.54992683861042e-14	-0.458291046101535	1
ENSG00000104765.15	BNIP3L	8	26383130	8_27	0	6.49669229524363e-09	23.6846714030951	4.84248891343193e-13	2.04911038281434	1
ENSG00000240694.8	PNMA2	8	26514027	8_27	0	1.07643560731674e-09	5.91104776711733	2.00244915660391e-14	0.626127405921523	1
ENSG00000092964.17	DPYSL2	8	26528517	8_27	0	3.20628523731159e-09	14.2955613494673	1.44248844432735e-13	1.64419930406454	1
ENSG00000120907.17	ADRA1A	8	26779464	8_27	0	3.65994001771952e-09	22.8663951278287	2.63378697323486e-13	-1.72294042609038	2
ENSG00000015592.16	STMN4	8	27247210	8_27	0	9.01192009905571e-10	51.9455800325473	1.47324476403891e-13	-0.135350564373658	1
ENSG00000104228.12	TRIM35	8	27310425	8_27	0	9.69225699698484e-10	32.8419383490748	1.00175767026808e-13	-0.466497250387316	2
ENSG00000120899.17	PTK2B	8	27311444	8_27	0	8.96876795053458e-10	29.4836491315366	8.32190963436281e-14	-0.110292570239831	1
ENSG00000168077.13	SCARA3	8	27634137	8_27	0	8.98591756559597e-10	4.7989598180045	1.35712083326082e-14	0.0970849174250942	2
ENSG00000147419.17	CCDC25	8	27772635	8_27	0	5.7697824296099e-09	22.5525422565515	4.09509438291526e-13	1.97620767164641	1
ENSG00000168078.9	PBK	8	27838464	8_27	0	9.8723607067086e-10	6.92928796527743	2.15287392869559e-14	-0.40924675275759	1
ENSG00000134014.16	ELP3	8	28078731	8_27	0	9.91591364574163e-10	5.93456661955498	1.85195623420659e-14	-0.46297521620686	3
ENSG00000168081.8	PNOC	8	28316837	8_28	0	0.0247406046858878	7.34689486685728	5.72035667748303e-07	-0.78722805843973	1
ENSG00000214050.7	FBXO16	8	28428607	8_28	0	0.0240125096686211	7.06198132454487	5.33670370271516e-07	-0.733229957952694	1
ENSG00000104290.10	FZD3	8	28494540	8_28	0	0.0258689921562242	7.77245456075824	6.3277115651373e-07	-0.824868455632821	1
ENSG00000012232.8	EXTL3	8	28600569	8_28	0	0.0187905003399634	4.72594228498484	2.79470345338391e-07	0.0351741809306868	1
ENSG00000133863.7	TEX15	8	30890482	8_29	0	0.015661583010793	4.85795051246296	2.39440558461146e-07	-0.0335690002818759	2
ENSG00000133872.13	SARAF	8	30083009	8_29	0	0.0180326644786488	6.19844081813639	3.51763954393068e-07	0.650301528396497	2
ENSG00000104660.17	LEPROTL1	8	30095177	8_29	0	0.0295868659519748	10.9192340656926	1.01671706603185e-06	1.12517910260328	2
ENSG00000177669.3	MBOAT4	8	30144399	8_29	0	0.0165888470415739	5.40473889054084	2.82162889388734e-07	0.364027533185057	1
ENSG00000104671.7	DCTN6	8	30156243	8_29	0	0.0154419308239288	4.72372043416963	2.29559231909044e-07	0.113323692618135	1
ENSG00000157110.15	RBPMS	8	30384560	8_29	0	0.0172224448236151	5.7610896767659	3.12254288166315e-07	-0.204060216758079	1
ENSG00000197265.8	GTF2E2	8	30658520	8_29	0	0.121177627131092	24.6009391110989	9.38173375214613e-06	3.21441743390979	1
ENSG00000104687.12	GSR	8	30731747	8_29	0	0.0199685245768969	7.16898289473213	4.50518360507852e-07	1.02805348731561	2
ENSG00000104695.12	PPP2CB	8	30814645	8_29	0	0.0279981828250819	10.3918960032162	9.15658667388247e-07	-1.3029311062207	1
ENSG00000165392.9	WRN	8	31033432	8_29	0	0.0185165433709055	6.45042674977805	3.75887027930771e-07	0.263030896226882	1
ENSG00000157168.18	NRG1	8	32635392	8_31	0	0.0328572003275002	8.571132158456	8.86293819633641e-07	-1.22192442961493	1
ENSG00000172728.15	FUT10	8	33473052	8_32	0	0.0758223394599203	21.5676289423423	5.14645947183003e-06	-2.75044734386474	2
ENSG00000198042.10	MAK16	8	33484500	8_32	0	0.0755051510641108	21.5269716601207	5.11526919299284e-06	-2.66697715014994	2
ENSG00000133874.1	RNF122	8	33567171	8_32	0	0.121962999581568	26.2459337780913	1.00739339564418e-05	2.89610037907161	2
ENSG00000147471.11	PROSC	8	37778131	8_34	0	0.0317802233110194	10.1528596839259	1.01544008258153e-06	-0.925144117683211	1
ENSG00000020181.17	ADGRA2	8	37833400	8_34	0	0.0840121249287672	20.4705162635346	5.41227355025721e-06	-2.22446119570994	1
ENSG00000187840.4	EIF4EBP1	8	38030499	8_34	0	0.0199903825164384	6.10315383094309	3.83958595760301e-07	0.503540455332136	1
ENSG00000129691.15	ASH2L	8	38105721	8_34	0	0.0171390793803471	4.7252736807135	2.5487276543368e-07	0.0302837427681054	1
ENSG00000147465.11	STAR	8	38151757	8_34	0	0.0172597167379478	4.8107792636429	2.61311226229314e-07	0.178134803154661	1
ENSG00000175324.9	LSM1	8	38176766	8_34	1	0.0944444139405215	18.1864743627593	5.40547377164448e-06	-3.8915681393907	1
ENSG00000147535.16	PLPP5	8	38268841	8_34	1	0.22796912869229	20.2991287940946	1.45633877288793e-05	-4.15937998921428	1
ENSG00000147548.16	NSD3	8	38382490	8_34	1	0.17377975907216	19.4714498661766	1.06489418434695e-05	4.08160890355872	1
ENSG00000165046.12	LETM2	8	38386347	8_34	1	0.203367155365255	19.9486645228698	1.27674337926566e-05	-4.1273737106594	1
ENSG00000077782.19	FGFR1	8	38466763	8_34	0	0.0353782825778279	11.3645892068801	1.26531734719921e-06	1.19195431325171	2
ENSG00000147526.19	TACC1	8	38728100	8_34	0	0.0191008256780402	5.69377855934768	3.42264367125081e-07	-0.357074398844312	1
ENSG00000169490.16	TM2D2	8	38996464	8_34	0	0.0218526938733782	7.05585351887516	4.852477292603e-07	0.692252343095598	2
ENSG00000168615.11	ADAM9	8	38963403	8_34	0	0.0461373721377211	14.0904323452539	2.04590822049246e-06	-1.60578340454047	2
ENSG00000197140.14	ADAM32	8	39107550	8_35	0	0.0787828874608296	21.4500060779532	5.31824434900426e-06	2.59386608426135	1
ENSG00000176907.4	C8orf4	8	40153191	8_35	0	0.0210272885450502	8.74793870317489	5.78892575029962e-07	-1.07690476320433	2
ENSG00000165061.14	ZMAT4	8	40898187	8_36	0	0.0317734978555948	5.72235793629468	5.72201538352955e-07	0.588879050146923	2
ENSG00000104332.11	SFRP1	8	41325131	8_36	0	0.112128197533042	17.9540151636863	6.33556574829915e-06	-2.08250262485614	1
ENSG00000147533.16	GOLGA7	8	41489877	8_36	0	0.0295132813857805	5.01667994405693	4.65953809586516e-07	0.267180222692854	2
ENSG00000147536.11	GINS4	8	41518630	8_36	0	0.0357942247985761	6.86329912603366	7.73134159686801e-07	0.935957922470882	2
ENSG00000029534.19	ANK1	8	41896687	8_37	0	0.0166521011257827	4.80872729723743	2.52004422414539e-07	-0.227036904591634	1
ENSG00000083168.9	KAT6A	8	42052726	8_37	0	0.0643194768626861	17.7572110184563	3.59439857011221e-06	-1.88408462574506	1
ENSG00000070718.11	AP3M2	8	42152948	8_37	0	0.0240078925174823	8.29212092712554	6.26510910831636e-07	1.07653373946298	2
ENSG00000104368.17	PLAT	8	42207476	8_37	0	0.0176437930217324	5.35885788592954	2.97559053142429e-07	-0.405430461821946	1
ENSG00000168575.9	SLC20A2	8	42542401	8_37	0	0.0636329393827523	17.6523045199743	3.53502402325513e-06	2.49211959117411	1
ENSG00000176209.11	SMIM19	8	42541861	8_37	0	0.0863097546591379	20.6229568737287	5.60169926458048e-06	-2.54237140054594	1
ENSG00000131931.8	THAP1	8	42843526	8_37	0	0.0689631424145637	18.4341114929245	4.00081275506366e-06	-1.90246221953654	1
ENSG00000168172.8	HOOK3	8	42897263	8_37	0	0.0182132829788809	5.66105506447569	3.24484972174458e-07	-0.492921159761532	1
ENSG00000120925.15	RNF170	8	42897263	8_37	0	0.0182132829788809	5.66105506447569	3.24484972174458e-07	-0.492921159761531	1
ENSG00000185900.9	POMK	8	43094001	8_38	0	0.020957361198771	5.22796345881839	3.44808620947126e-07	0.498692833260101	1
ENSG00000165102.14	HGSNAT	8	43139007	8_38	0	0.02166895910777	5.54604644912321	3.78207839132926e-07	0.411923212628392	2
ENSG00000104738.16	MCM4	8	47972876	8_39	0	0.0280315651343658	9.77223946511215	8.62085660841126e-07	-1.32278107615736	1
ENSG00000169139.11	UBE2V2	8	48007983	8_39	0	0.0378293027775543	12.6412027564458	1.50496260171718e-06	-1.66615442553078	1
ENSG00000034239.10	EFCAB1	8	48677025	8_39	0	0.0166795921475543	4.82559987824824	2.53306135678759e-07	0.324827213549251	3
ENSG00000168333.13	C8orf22	8	49053820	8_39	0	0.0167906277754069	4.88869335649498	2.58326348234835e-07	-0.592139718097422	2
ENSG00000147481.14	SNTG1	8	49910026	8_40	0	0.00720255914593504	5.20612483764478	1.18007710569365e-07	0.708850974764551	1
ENSG00000147485.12	PXDNL	8	51809398	8_40	0	0.00719140714977029	4.72763874803832	1.06995899639891e-07	-0.205567076754032	1
ENSG00000168300.13	PCMTD1	8	51908253	8_40	0	0.0116231522379078	9.11485688550789	3.33413172476193e-07	-1.15711395405271	1
ENSG00000023287.12	RB1CC1	8	52768235	8_41	0	0.0631569198711104	14.7066042979951	2.92309091065606e-06	-2.15354774930436	1
ENSG00000047249.17	ATP6V1H	8	53840948	8_42	0	0.0831361394739409	17.3640322700599	4.54306982330265e-06	2.07376877497964	1
ENSG00000187735.13	TCEA1	8	54023722	8_42	0	0.0255230198770757	5.98386802211312	4.80643461514854e-07	-0.574935074493201	1
ENSG00000120992.17	LYPLA1	8	54102002	8_42	0	0.0292020977185328	7.26984630466009	6.68110431929727e-07	0.816071154686672	2
ENSG00000137547.8	MRPL15	8	54135146	8_42	0	0.0278464295770353	6.81566409796828	5.97291962728405e-07	0.734080195010655	1
ENSG00000164736.5	SOX17	8	54457917	8_42	0	0.0243089777049831	5.51890008064116	4.22209693713802e-07	0.274621096531387	1
ENSG00000167904.14	TMEM68	8	55748505	8_43	0	0.0319204239725548	9.2636361559826	9.3059156966223e-07	1.07877924733978	1
ENSG00000137574.10	TGS1	8	55773476	8_43	0	0.0217773663532544	5.61327071176307	3.84707203465755e-07	-0.49489910384539	1
ENSG00000254087.7	LYN	8	55879354	8_43	0	0.0199484233917532	4.77777431441985	2.99946074303677e-07	-0.223331551821677	1
ENSG00000008988.9	RPS20	8	56074699	8_44	0	0.0500465629762676	18.5611657800358	2.92340160036854e-06	-2.15604082080456	1
ENSG00000181690.7	PLAG1	8	56124056	8_44	0	0.0954362530856158	24.8397767376741	7.46053619884205e-06	2.60013828348884	2
ENSG00000170791.17	CHCHD7	8	56211770	8_44	0	0.0280366897592491	13.0029181597626	1.14729879847357e-06	-1.57225483773227	1
ENSG00000170786.12	SDR16C5	8	56312719	8_44	0	0.0128460248631346	5.57357926135098	2.25326314595461e-07	0.878576347111426	2
ENSG00000181195.10	PENK	8	56446541	8_44	0	0.0210616061280273	10.2743417155577	6.81011532310645e-07	-1.78859450726979	1
ENSG00000215114.8	UBXN2B	8	58403136	8_45	0	0.023216287842824	6.87236921028879	5.02120828528439e-07	0.781400417936707	3
ENSG00000137575.11	SDCBP	8	58552818	8_45	0	0.0531914810002658	14.8189403879035	2.48066550251843e-06	-1.78650966919322	1
ENSG00000035681.7	NSMAF	8	58658989	8_45	0	0.0195736167097954	5.24649232723021	3.23183437137177e-07	0.388032475748638	1
ENSG00000169122.11	FAM110B	8	58985008	8_46	0	0.0149641282913445	4.75769463410556	2.24056197170758e-07	0.100711036405605	1
ENSG00000198846.5	TOX	8	59119982	8_46	0	0.0175109993216631	6.25183621303381	3.44530358974502e-07	0.638819427200518	1
ENSG00000178538.9	CA8	8	60280811	8_46	0	0.177155959295166	28.7633974369119	1.60363276796649e-05	-2.75833777249403	1
ENSG00000104388.14	RAB2A	8	60517318	8_46	0	0.0663200478169403	19.019284998818	3.96961136780536e-06	-2.26502592946	1
ENSG00000171316.11	CHD7	8	60677616	8_46	0	0.0190118801839546	7.03424099313269	4.20873213072064e-07	0.76381558780805	1
ENSG00000177182.10	CLVS1	8	61056654	8_46	0	0.0221803503603932	8.50218306691353	5.93482377097832e-07	0.959659123588284	1
ENSG00000137563.11	GGH	8	63029281	8_48	0	0.0186370905919573	7.43403511659433	4.36025308671993e-07	-0.990500919861567	3
ENSG00000185728.16	YTHDF3	8	63168274	8_48	0	0.115979277833178	24.7239949297543	9.02418561876187e-06	-2.60894602066342	1
ENSG00000180828.2	BHLHE22	8	64580975	8_49	0	0.0668927334279348	18.1872668889258	3.82873542357805e-06	-2.38472645843859	1
ENSG00000104442.9	ARMC1	8	65633891	8_50	0	2.3915833006205e-06	7.66624408687359	5.77001747787519e-11	0.760529359522751	3
ENSG00000147573.16	TRIM55	8	66126257	8_50	0	2.26267272884773e-06	7.40741618100157	5.27469633237588e-11	-0.713036802216573	2
ENSG00000179041.3	RRS1	8	66429143	8_50	0	1.85180038947408e-06	5.59380448026456	3.25994615809581e-11	-0.31772692311661	1
ENSG00000147576.15	ADHFE1	8	66453346	8_50	0	0.00011232766616398	44.0791844608999	1.55822174289056e-08	2.956767716766	1
ENSG00000169085.11	C8orf46	8	66460211	8_50	0	2.12710375979697e-06	7.31818975336912	4.89893091488986e-11	-0.569848365285191	1
ENSG00000185697.16	MYBL1	8	66614072	8_50	0	1.92964380907323e-06	5.84728241535547	3.55091432765392e-11	0.457665948740592	1
ENSG00000175073.7	VCPIP1	8	66667560	8_50	0	1.84916084522424e-06	5.43360237897045	3.16207027062112e-11	0.333088021113782	1
ENSG00000213865.7	C8orf44	8	66667560	8_50	0	1.80924183990072e-06	4.98652868724508	2.83925185421081e-11	0.224381458788742	2
ENSG00000104205.12	SGK3	8	66712434	8_50	0	1.86659820911039e-06	5.47891237528875	3.21850488981625e-11	0.363730065502389	1
ENSG00000178460.17	MCMDC2	8	66870322	8_50	0	2.30134046430575e-06	7.63894082291966	5.5325200061123e-11	-0.775406694450342	1
ENSG00000104218.14	CSPP1	8	67062045	8_50	0	1.64845451747775e-05	25.8933021907383	1.34330113763286e-09	-2.19227377803167	1
ENSG00000046889.18	PREX2	8	67951666	8_50	0	4.01292213769722e-06	126.645843381726	1.59941309489059e-09	1.96165479900349	2
ENSG00000165084.15	C8orf34	8	68329991	8_50	0	1.77433973147512e-06	13.6094787161553	7.59953889195395e-11	0.166205387341071	1
ENSG00000137573.13	SULF1	8	69484223	8_51	0	0.212139592094896	28.6690510533774	1.91400920089479e-05	-2.83248301272769	1
ENSG00000067167.7	TRAM1	8	70608680	8_52	0	0.0273764332088702	5.60766101835589	4.83133988327464e-07	-0.640282581630312	2
ENSG00000147592.8	LACTB2	8	70669405	8_52	0	0.0329435996461429	7.3774919050251	7.64872006998518e-07	-0.859635013919252	1
ENSG00000221947.7	XKR9	8	70675235	8_52	0	0.0299187996199148	6.45618786248316	6.07896016938134e-07	0.681988400052008	1
ENSG00000182674.5	KCNB2	8	72537705	8_53	0	0.037021756466155	10.4504152758363	1.21758570879422e-06	-1.51728258399328	1
ENSG00000147601.13	TERF1	8	73011067	8_54	0	0.0278281727616789	7.19007774038588	6.29690658589223e-07	-0.73174415497141	1
ENSG00000164764.10	SBSPON	8	73121100	8_54	0	0.0296146232197982	7.78460560600846	7.2552402782237e-07	0.844233724492777	1
ENSG00000274443.4	C8orf89	8	73259841	8_54	0	0.0220533865944074	4.97125471441973	3.45024774122021e-07	-0.276997611472668	1
ENSG00000121039.9	RDH10	8	73294457	8_54	0	0.0240000611171135	5.77763718908577	4.36386782386898e-07	-0.647662707043448	1
ENSG00000154582.16	ELOC	8	73972764	8_54	0	0.0217653706938401	4.8459862033661	3.31938185179409e-07	0.018522930592453	1
ENSG00000175606.10	TMEM70	8	73972020	8_54	0	0.135310412145468	22.5613905880613	9.60740402652825e-06	2.5980604413653	1
ENSG00000104381.12	GDAP1	8	74340773	8_54	0	0.0224804230250376	5.15402084711674	3.64636067281756e-07	-0.453849783720068	1
ENSG00000137558.7	PI15	8	74823577	8_55	0	0.0180327860089072	5.53508035912619	3.14120104414823e-07	0.475429513167922	1
ENSG00000121005.8	CRISPLD1	8	74984536	8_55	0	0.0307143093518679	10.6133822321944	1.02589646440088e-06	-1.55648743545151	2
ENSG00000091656.15	ZFHX4	8	76674393	8_56	0	0	69.8506090391096	0	3.87522514483815	2
ENSG00000171033.12	PKIA	8	78516273	8_57	0	0.0128715708005641	5.05561245700247	2.04792618442321e-07	0.300971343914896	1
ENSG00000104427.11	ZC2HC1A	8	78665947	8_57	0	0.0140104030442827	5.92270471612434	2.61143778473838e-07	-0.449300598082981	1
ENSG00000104432.13	IL7	8	78805770	8_57	0	0.0124517959883075	4.76906160131808	1.86884766565594e-07	0.0891068215433367	1
ENSG00000104435.13	STMN2	8	79610496	8_57	0	0.0133410691797617	5.50204130310131	2.31006104264874e-07	-0.544013640383801	1
ENSG00000076641.4	PAG1	8	81112719	8_58	0	0.0187187059944299	5.16816376914201	3.04453565102671e-07	-0.296227881376265	1
ENSG00000253598.1	SLC10A5	8	81696643	8_58	0	0.0180107455333096	4.80132125628966	2.72145670457975e-07	-0.0778429236406557	1
ENSG00000164695.4	CHMP4C	8	81732207	8_58	0	0.018053976709985	4.82412836376501	2.74094743497774e-07	-0.0578344548994212	3
ENSG00000104231.10	ZFAND1	8	81708468	8_58	0	0.0187541994770588	5.18618535844742	3.06094509391934e-07	-0.317504324674098	2
ENSG00000104497.13	SNX16	8	81842762	8_59	0	0.0213502442004182	6.70893951863353	4.50781098109424e-07	-1.24633395073749	3
ENSG00000184672.11	RALYL	8	84182744	8_60	0	0.0264597481307237	5.41779416219076	4.51146071979181e-07	0.616263973427522	1
ENSG00000133739.15	LRRCC1	8	85109759	8_61	0	0.0211763065825368	5.05218359224654	3.36696276555684e-07	-0.196216437055372	2
ENSG00000133740.10	E2F5	8	85177057	8_61	0	0.0212832684073998	5.1001780708754	3.41611620335151e-07	-0.314403685485637	1
ENSG00000185015.7	CA13	8	85222555	8_61	0	0.0207170952914276	4.8433645114964	3.15780270636372e-07	-0.0141097814635731	1
ENSG00000123124.13	WWP1	8	86342330	8_61	0	0.0313196067507281	8.78746577144148	8.66141645099765e-07	-1.02151401894246	1
ENSG00000085719.12	CPNE3	8	86558437	8_62	0	0.0223884105104613	4.98569883916288	3.5128392496305e-07	0.209188291500378	1
ENSG00000104312.7	RIPK2	8	89758087	8_64	0	0.0112119299682966	5.52954766502216	1.95109742683291e-07	-0.447259873103851	1
ENSG00000164823.9	OSGIN2	8	89848575	8_64	0	0.044118577736439	18.5859965273008	2.58057406861568e-06	-2.12008863247747	2
ENSG00000104325.6	DECR1	8	90001120	8_64	0	0.0112832066488909	5.6383979170607	2.00215288767008e-07	-0.983406521856735	2
ENSG00000104320.13	NBN	8	89993417	8_64	0	0.0384444412710754	17.385945976916	2.10349194361562e-06	2.46317246774739	1
ENSG00000104327.7	CALB1	8	90095147	8_64	0	0.010612064196505	5.03176230503395	1.68046301864254e-07	-0.184531391331935	1
ENSG00000155100.10	OTUD6B	8	91069700	8_64	0	0.0104221938620908	4.84141894904199	1.58796448996757e-07	-0.0956181491667888	1
ENSG00000214954.8	LRRC69	8	91102178	8_64	0	0.0103456260958431	4.78728809259637	1.55867408810224e-07	0.0425618805068132	1
ENSG00000147606.8	SLC26A7	8	91209423	8_64	0	0.0132150042853807	7.5784078003803	3.15176808343524e-07	1.04939917954858	1
ENSG00000079102.16	RUNX1T1	8	92103921	8_64	0	0.010731596472545	5.09855660515241	1.72195006448147e-07	-0.323671067748024	1
ENSG00000183808.11	RBM12B	8	93740526	8_65	0	0.0848711470597563	18.9511880443234	5.06180588589559e-06	-2.33297566498579	1
ENSG00000164951.15	PDP1	8	93857478	8_65	0	0.0727939971477362	17.4525769441983	3.99819620302693e-06	-2.29207934864323	1
ENSG00000164949.7	GEM	8	94262129	8_66	0	0.0103212466548418	5.66282344431312	1.83939140125936e-07	-1.04430046758229	2
ENSG00000164944.11	KIAA1429	8	94552606	8_66	0	0.0558429199620013	19.8427238535147	3.48721224588806e-06	1.90300649801491	1
ENSG00000156170.12	NDUFAF6	8	94897270	8_66	0	0.0200695935362643	11.6421503491133	7.35327408607858e-07	1.89284885385723	1
ENSG00000164938.13	TP53INP1	8	94949325	8_66	0	0.011032114649049	5.60570339343731	1.94624654685585e-07	0.620827389134749	1
ENSG00000175895.3	PLEKHF2	8	95133572	8_66	0	0.0182464936859477	10.0100698488469	5.74811572137189e-07	1.15308070933076	2
ENSG00000156172.5	C8orf37	8	95268895	8_66	0	0.0134016968466345	7.28192339830639	3.0712478786897e-07	0.813372751198021	2
ENSG00000156466.9	GDF6	8	96160259	8_67	0	0.00888550790993692	4.78578258914076	1.33827140023567e-07	0.14866536362048	1
ENSG00000156467.9	UQCRB	8	96235241	8_67	0	0.00977409355293812	5.68933734678436	1.75003667874189e-07	-0.469943714212484	1
ENSG00000156469.8	MTERF3	8	96261315	8_67	0	0.00928836689895829	5.20608653415734	1.52180749375238e-07	0.338831389333849	2
ENSG00000169439.11	SDC2	8	96493192	8_67	0	0.00988793874606431	5.7991389921181	1.8045888056162e-07	-0.511634883642693	2
ENSG00000104324.15	CPQ	8	96645326	8_67	0	0.0137232867073822	8.90940645374671	3.84783005587239e-07	0.946984176590466	2
ENSG00000147649.9	MTDH	8	97644202	8_67	0	0.0118482609290482	7.51475412811072	2.80206599216683e-07	0.830480579836587	1
ENSG00000177459.10	ERICH5	8	98063817	8_67	0	0.0100402328521586	5.94407325703584	1.87817870399519e-07	-0.475544757612749	1
ENSG00000132541.10	RIDA	8	98117279	8_67	0	0.00916097832356844	5.07517376371595	1.4631934401375e-07	0.322568671865032	1
ENSG00000104356.10	POP1	8	98117421	8_67	0	0.04687676417261	20.6394402730982	3.04484026742919e-06	2.16728267501178	1
ENSG00000104361.9	NIPAL2	8	98179887	8_67	0	0.0538660912857643	21.9793839776168	3.72597513719157e-06	2.31771691230938	2
ENSG00000156486.7	KCNS2	8	98426603	8_68	0	0.023539592667741	6.2788338435924	4.65143447782221e-07	-0.731182763183874	2
ENSG00000132549.18	VPS13B	8	99012310	8_68	0	0.0600644840563752	15.2666929574128	2.8858363253778e-06	2.78232109920813	1
ENSG00000164919.10	COX6C	8	99892425	8_68	0	0.0206450694151443	5.02854280288595	3.26713795019432e-07	0.595661001863677	1
ENSG00000156509.13	FBXO43	8	100144999	8_68	0	0.0219455408363544	5.61031496225806	3.87473945596418e-07	-0.314047320497268	1
ENSG00000104450.12	SPAG1	8	100158243	8_68	0	0.0224783986833257	5.83892475013502	4.13054370410673e-07	0.369346447097196	1
ENSG00000155087.3	ODF1	8	102528023	8_69	0	0.0305623273675122	18.3370765400608	1.76370316716852e-06	1.91968220441326	2
ENSG00000186106.11	ANKRD46	8	100655211	8_69	0	0.0174255494649428	14.8857637476504	8.16331541091959e-07	2.21510812809868	1
ENSG00000174226.8	SNX31	8	100663146	8_69	0	0.0259785719520194	18.6623696366819	1.52577689785722e-06	2.93004430693109	2
ENSG00000164924.17	YWHAZ	8	100954911	8_69	0	0.0226817775181014	15.4562070555041	1.1032882346301e-06	1.58845145604162	1
ENSG00000120963.11	ZNF706	8	101203062	8_69	0	0.0233249863434195	15.6630051471747	1.14975541190594e-06	-1.72786652278315	1
ENSG00000104490.17	NCALD	8	102125325	8_69	0	0.00727692726063878	4.74913772048828	1.08760644217694e-07	-0.00124561782992533	1
ENSG00000155090.14	KLF10	8	102655744	8_69	0	0.0179472977125955	13.3418409380026	7.53570344821551e-07	-1.45376111322964	1
ENSG00000155096.13	AZIN1	8	102893991	8_69	0	0.00732541899509276	4.80227665529115	1.10710450947464e-07	0.218663964746074	1
ENSG00000155097.11	ATP6V1C1	8	103021277	8_69	0	0.00833065950659384	6.01280429465424	1.57639637136117e-07	-0.563016016385129	1
ENSG00000176406.22	RIMS2	8	103500249	8_70	0	0.046017780849847	10.1944601786533	1.47638246688872e-06	-1.39302466284655	1
ENSG00000164929.16	BAALC	8	103125913	8_70	0	0.0315104307463907	6.56122587118977	6.50651300772145e-07	0.528634361233567	1
ENSG00000164930.11	FZD6	8	103262842	8_70	0	0.0271820109588191	5.14897365387707	4.40464819597416e-07	-0.361156400838957	2
ENSG00000164932.12	CTHRC1	8	103371307	8_70	0	0.0266864590803493	4.97329772069643	4.1768067787584e-07	-0.249559247023247	1
ENSG00000164933.11	SLC25A32	8	103415313	8_70	0	0.0359714747758836	7.82906344129151	8.86292408898739e-07	1.07461309161505	1
ENSG00000164934.13	DCAF13	8	103413817	8_70	0	0.032234034262455	6.77847346227799	6.87631141795888e-07	-0.838675993511524	1
ENSG00000169946.13	ZFPM2	8	104590868	8_71	0	4.44089209850063e-16	22.3236437464161	3.11992588994009e-20	2.07730075335554	1
ENSG00000154188.9	ANGPT1	8	107498328	8_72	0	0.0283659408574405	5.37970127397117	4.80246631570849e-07	-0.446273277004213	1
ENSG00000104408.9	EIF3E	8	108435608	8_74	0	0.0229986524630489	5.3767917171204	3.89165719607785e-07	-0.377895293913088	1
ENSG00000104412.7	EMC2	8	108443634	8_74	0	0.0332731450991773	8.81808237774668	9.2337259153705e-07	0.999933519479088	1
ENSG00000164841.4	TMEM74	8	108787550	8_74	0	0.0265200325931511	7.32148951925447	6.1105805334014e-07	-1.23760485837509	2
ENSG00000147642.16	SYBU	8	109692288	8_75	0	0.0202765265694747	5.06937324397358	3.2348697820331e-07	0.377548347197993	1
ENSG00000164756.12	SLC30A8	8	116950009	8_78	0	0.0954646632716365	26.9929608611688	8.10965060806769e-06	-2.3456112093609	1
ENSG00000104447.12	TRPS1	8	115810041	8_78	0	0.00967466051710819	5.03412138450998	1.53273964755908e-07	0.218855490468734	1
ENSG00000147679.11	UTP23	8	116766331	8_78	0	0.00966021260902172	5.01995109010314	1.52614270213079e-07	0.246170451381759	2
ENSG00000147677.10	EIF3H	8	116767219	8_78	0	0.0229205073079072	13.2307313273981	9.54370595110006e-07	-1.61554554484092	1
ENSG00000164754.14	RAD21	8	116788919	8_78	0	0.00937914326266742	4.74001803742366	1.39911089209339e-07	0.0637730100075851	2
ENSG00000205002.3	AARD	8	116933358	8_78	0	0.0165444404338764	10.1276001453426	5.27311937356378e-07	1.2046899149427	1
ENSG00000164758.7	MED30	8	117521073	8_78	0	0.0096631384591721	5.02284380808602	1.52748463202133e-07	-0.54858255536865	2
ENSG00000177570.13	SAMD12	8	118621516	8_78	0	0.00939924799112379	4.76031791029861	1.40811472256792e-07	0.129665185139882	1
ENSG00000164761.8	TNFRSF11B	8	118942974	8_79	0	0.0112832138097293	4.77630320311907	1.69603058532347e-07	-0.320118619034598	2
ENSG00000147676.13	MAL2	8	119213188	8_79	0	0.011320887328465	6.22066563316729	2.21628853582146e-07	1.460348142659	1
ENSG00000136999.4	NOV	8	119415998	8_79	1	0.0897739470883099	37.9019391055678	1.07083047760456e-05	5.88135687582277	2
ENSG00000136960.12	ENPP2	8	119672674	8_79	0	0.0150917632646551	9.16774289840253	4.35423017472365e-07	-0.591194847639849	1
ENSG00000136982.5	DSCC1	8	119856088	8_79	0	0.0119802833436271	6.3233338258833	2.38408740442051e-07	0.824904546752066	1
ENSG00000155792.9	DEPTOR	8	119873835	8_79	0	0.0113879093034507	5.34377635901584	1.91514317725021e-07	0.132931862261987	1
ENSG00000187955.11	COL14A1	8	120059550	8_79	0	0.011342412671419	7.58153185627126	2.70627161248444e-07	1.53198064637428	1
ENSG00000172167.7	MTBP	8	120445923	8_80	0	0.00752762189328049	7.71524301992482	1.82774826654473e-07	-0.908480725985258	2
ENSG00000178764.7	ZHX2	8	122790447	8_80	0	0.00755696724281196	7.83243887940395	1.86274552147203e-07	0.850526872130447	1
ENSG00000156787.16	TBC1D31	8	123041403	8_80	0	0.0587237450510193	26.0822725487272	4.82023428030066e-06	-2.07592877429578	1
ENSG00000156795.6	WDYHV1	8	123417155	8_80	0	0.00900953383991809	9.53239114085206	2.70279526170692e-07	1.14733151617102	3
ENSG00000175946.8	KLHL38	8	123652633	8_80	0	0.00545062052974454	4.72484030313612	8.10479539393309e-08	-0.0676834865016931	1
ENSG00000104537.16	ANXA13	8	123737464	8_80	0	0.00546761407021323	4.82733534505031	8.30642781970792e-08	-0.301746006539411	1
ENSG00000183665.5	TRMT12	8	124450842	8_81	0	0.0171555449546448	4.83084740665963	2.6081755022432e-07	-0.300871607945446	1
ENSG00000170881.4	RNF139	8	124474526	8_81	0	0.0368455862087935	12.4198221492668	1.44015693806748e-06	-1.60081087004183	1
ENSG00000147687.18	TATDN1	8	124539617	8_81	0	0.0257009908471166	8.32994321139733	6.73753262691025e-07	-0.686166488528084	1
ENSG00000147684.7	NDUFB9	8	124538634	8_81	0	0.0543000436587865	15.9190974791646	2.72036760552854e-06	1.67730462616795	1
ENSG00000170873.18	MTSS1	8	124728658	8_82	0	0.0258826199691475	7.01530480814834	5.71430944431972e-07	-0.787221137980646	2
ENSG00000180938.5	ZNF572	8	124972824	8_82	0	0.020460669978015	4.7743835500773	3.07429918007626e-07	0.07851240722013	2
ENSG00000104549.11	SQLE	8	124998563	8_82	0	0.0483403742876113	13.0023488220878	1.97806607840596e-06	-2.02810327129108	1
ENSG00000164961.15	WASHC5	8	125091345	8_82	0	0.0214621579539448	5.22954948365096	3.53221098856623e-07	0.410776987102427	1
ENSG00000156831.7	NSMCE2	8	125091345	8_82	0	0.0214621579539448	5.22954948365096	3.53221098856623e-07	-0.410776987102427	1
ENSG00000168672.3	FAM84B	8	126558712	8_83	0	0.0127170342758166	4.87362096525421	1.95050274308038e-07	0.177430868951462	1
ENSG00000136997.16	MYC	8	127713713	8_84	0	0.0137534273198068	4.74157359503307	2.052307376801e-07	-0.107993629683441	1
ENSG00000147697.8	GSDMC	8	129694097	8_85	0	0.0426166522635529	8.68236817091002	1.16446516853859e-06	0.944339200953835	1
ENSG00000153317.14	ASAP1	8	130424973	8_85	0	0.0283583979113979	4.78005301749127	4.26602483391541e-07	-0.0116830083307074	1
ENSG00000132294.14	EFR3A	8	131903977	8_86	0	0.0173868514248459	5.85555065759013	3.20403800720615e-07	-0.623309019633593	2
ENSG00000184156.16	KCNQ3	8	132481051	8_87	0	0.0339144753617011	8.27539314090989	8.8324810005784e-07	0.922618116267962	2
ENSG00000129295.8	LRRC6	8	132675322	8_87	0	0.0236413812127618	4.82775221956221	3.59192112840207e-07	0.175373075945231	1
ENSG00000129292.20	PHF20L1	8	132775359	8_87	0	0.0233916264826143	4.72648732612635	3.47942830326473e-07	-0.00168821124425266	1
ENSG00000155926.13	SLA	8	133095655	8_87	0	0.0403671964166343	9.94548650944487	1.26346610077528e-06	-1.35433402448891	2
ENSG00000104415.13	WISP1	8	133191002	8_87	0	0.0423593514761613	10.4082192467565	1.38750548321754e-06	-1.27274232526672	1
ENSG00000131773.13	KHDRBS3	8	135457088	8_89	0	0.021007995675871	4.79873665774975	3.17263791976341e-07	0.086818789836774	1
ENSG00000147724.11	FAM135B	8	138496984	8_91	0	0	256.488373349503	0	-2.74878802551294	1
ENSG00000169436.16	COL22A1	8	138914346	8_91	0	0	8.01732634821612	0	0.688191622914842	1
ENSG00000226490.1	AC138647.1	8	141447594	8_92	0	0.0837467485620998	29.5556380876145	7.78963786928212e-06	2.51513895917337	1
ENSG00000167632.14	TRAPPC9	8	140457748	8_92	0	0.00664171140400371	6.55967436675467	1.37110670670472e-07	-0.65498344260744	2
ENSG00000169398.19	PTK2	8	140982679	8_92	0	0.0291244970854004	20.0632378049308	1.83894368276529e-06	2.70377172203957	1
ENSG00000022567.9	SLC45A4	8	141225898	8_92	0	0.00664979959374668	6.58899190345515	1.37891185265319e-07	0.75429731100982	1
ENSG00000204882.3	GPR20	8	141367067	8_92	0	0.0145906127705656	13.3645792051322	6.13674100164396e-07	1.13119354687941	2
ENSG00000184489.11	PTP4A3	8	141391470	8_92	0	0.0347188508677355	21.2451813093687	2.3213186349754e-06	2.72124356515584	1
ENSG00000171045.14	TSNARE1	8	142331016	8_93	0	0.00861311098884099	9.49331954553589	2.57328042757083e-07	2.45906097285852	2
ENSG00000198576.3	ARC	8	142614411	8_93	0	0.0826837412112381	28.3088023659014	7.3663201370314e-06	2.83285959745778	2
ENSG00000167653.4	PSCA	8	142670280	8_93	0	0.00779578718938656	5.45445801360074	1.33819854061555e-07	0.460095656417735	1
ENSG00000160886.13	LY6K	8	142699697	8_93	0	0.00853211889867878	5.96408546339315	1.60143652937656e-07	-0.0850639622610757	3
ENSG00000130193.7	THEM6	8	142732570	8_93	0	0.0111809809091227	8.49259286044545	2.98833432912229e-07	0.316744727837571	1
ENSG00000283992.1	LYNX1	8	142770337	8_93	0	0.00747757576996111	5.01775884860433	1.18080880133159e-07	0.392773949976524	1
ENSG00000167656.4	LY6D	8	142786697	8_93	0	0.0451106965233167	20.4341078698815	2.90097634913468e-06	1.68781169405439	1
ENSG00000160882.11	CYP11B1	8	142880029	8_93	0	0.126507847821427	30.5142395846172	1.21486772086498e-05	-3.00343022564302	1
ENSG00000160932.10	LY6E	8	143018261	8_93	0	0.00805942197614473	5.37305920462592	1.36280743697605e-07	-0.222205168709053	1
ENSG00000176956.12	LY6H	8	143160497	8_94	0	0.0205518411758072	7.99384161140034	5.17029410116186e-07	0.740316477100256	2
ENSG00000277494.1	GPIHBP1	8	143221783	8_94	0	0.0149226770534161	4.94944407868935	2.32440679205372e-07	-0.351150806873855	1
ENSG00000181638.17	ZFP41	8	143247127	8_94	0	0.0275237421746117	10.7793595404278	9.33704415359604e-07	1.41579585894546	1
ENSG00000185730.7	ZNF696	8	143328628	8_94	0	0.0531920148017595	17.1020425116133	2.86288165819488e-06	1.9921500846214	1
ENSG00000184428.12	TOP1MT	8	143288303	8_94	0	0.014580300964287	4.72892682328496	2.16989168732996e-07	-0.142861941144117	1
ENSG00000158106.13	RHPN1	8	143369198	8_94	0	0.0190196214122029	7.25621800355614	4.34331335914099e-07	-0.708198879698349	2
ENSG00000014164.6	ZC3H3	8	143541565	8_94	0	0.0173655461397295	6.3906086244763	3.49252594552064e-07	0.821776625403257	1
ENSG00000104518.10	GSDMD	8	143558336	8_94	0	0.0160129890055228	5.61961038235554	2.83196306790728e-07	0.563453078830702	1
ENSG00000204839.8	MROH6	8	143573413	8_94	0	0.0180755089893639	6.77176072359561	3.85213158081956e-07	-0.715855336096542	3
ENSG00000147813.15	NAPRT	8	143578375	8_94	0	0.0146266405585712	4.75907263483529	2.19066462804145e-07	0.132732599503739	2
ENSG00000104529.17	EEF1D	8	143599544	8_94	0	0.0217024922238651	8.51275677424612	5.81418448537961e-07	0.927101293658451	2
ENSG00000179886.5	TIGD5	8	143597129	8_94	0	0.0228062740741491	8.98552054512488	6.44921052924639e-07	1.08103624551953	1
ENSG00000104524.13	PYCRL	8	143576200	8_94	0	0.030708883362494	11.8258641870746	1.14289382346585e-06	-1.34805784973473	2
ENSG00000104522.15	TSTA3	8	143617254	8_94	0	0.0146024042454962	4.74331782374681	2.17979456835219e-07	0.0937353241567567	1
ENSG00000183309.11	ZNF623	8	143672188	8_94	0	0.0153383872973576	5.21053199002341	2.51518966522059e-07	-0.377179383293611	1
ENSG00000181135.15	ZNF707	8	143684474	8_94	0	0.0168505701124252	6.10432815612563	3.23713972393884e-07	-0.677517646839609	2
ENSG00000181085.14	MAPK15	8	143716340	8_94	0	0.0281059420558062	10.9793026259813	9.7114007508636e-07	1.22789611630698	1
ENSG00000180921.6	FAM83H	8	143727968	8_94	0	0.0533049292615523	17.1225215440894	2.87239436698544e-06	1.96556616571366	2
ENSG00000203499.11	FAM83H-AS1	8	143734623	8_94	0	0.0423251592483043	14.9010864440932	1.9848400231594e-06	1.76965100967151	2
ENSG00000261150.2	EPPK1	8	143878085	8_94	0	0.0973300962937863	22.9858125208002	7.04070238624975e-06	2.17661571540863	1
ENSG00000178209.14	PLEC	8	143959566	8_94	0	0.221100398095352	31.2723532423622	2.17600085325905e-05	2.72573070226733	1
ENSG00000186583.11	SPATC1	8	144012708	8_94	0	0.0266858513732472	10.4841507680069	8.80487701711851e-07	-1.12543986609051	1
ENSG00000178685.13	PARP10	8	144008019	8_94	0	0.0147107440820025	4.81354358545138	2.22847888030174e-07	-0.180630134637457	2
ENSG00000178814.16	OPLAH	8	144063616	8_94	0	0.0155257614106247	5.32592084970042	2.60229537328626e-07	-0.37806124009249	2
ENSG00000179091.4	CYC1	8	144094687	8_94	0	0.0185679448536402	7.02749853232362	4.10651652558968e-07	0.781503425511295	1
ENSG00000179632.9	MAF1	8	144104401	8_94	0	0.0170685150258335	6.22653081778146	3.34465135992366e-07	-0.645845715912546	1
ENSG00000179698.13	WDR97	8	144107695	8_94	0	0.0275302632098504	10.7816243966894	9.34121859899808e-07	1.2330159175268	2
ENSG00000179526.16	SHARPIN	8	144108511	8_94	0	0.0178021137658797	6.62677339052575	3.71263851277541e-07	0.718012425194699	1
ENSG00000185000.11	DGAT1	8	144327017	8_94	0	0.0363159487329522	13.4314851013079	1.53507784118063e-06	1.37484805579111	1
ENSG00000185803.8	SLC52A2	8	144354164	8_94	0	0.13933502945983	26.5494013398012	1.16419041705912e-05	-2.69753478916385	2
ENSG00000182325.10	FBXL6	8	144363147	8_94	0	0.0146305437466574	4.76160762448107	2.19241641818475e-07	0.214609613960431	1
ENSG00000071894.16	CPSF1	8	144385464	8_94	0	0.0292209042193106	11.3509797597392	1.04384490000023e-06	1.5674976254739	2
ENSG00000147804.9	SLC39A4	8	144416973	8_94	0	0.0360617715240251	13.3641563434158	1.51669263854306e-06	1.64273129879761	1
ENSG00000160948.13	VPS28	8	144428520	8_94	0	0.0164653327626617	5.88443159263457	3.04918661265783e-07	-0.67859242005357	1
ENSG00000160949.16	TONSL	8	144442659	8_94	0	0.016817549213363	6.08567640910521	3.22092444176089e-07	0.64428591637534	1
ENSG00000167702.11	KIFC2	8	144466532	8_94	0	0.0164740735595444	5.88947632970015	3.05342076835149e-07	0.67302237181074	1
ENSG00000160972.9	PPP1R16A	8	144477967	8_94	0	0.0156032507022278	5.37323681882331	2.63851788385169e-07	-0.475033768840851	2
ENSG00000167701.13	GPT	8	144503352	8_94	0	0.0168299969844526	6.09271113573679	3.22703443675268e-07	-0.766951148211824	1
ENSG00000167700.8	MFSD3	8	144508428	8_94	0	0.0316860260643324	12.1254783704582	1.20913733167431e-06	-1.4752887603256	1
ENSG00000160957.12	RECQL4	8	144532459	8_94	0	0.0146058897273711	4.74558504453408	2.1813570199691e-07	-0.0705863243799951	1
ENSG00000160959.7	LRRC14	8	144517495	8_94	0	0.021331390827932	8.34844010378906	5.6044562352482e-07	1.10801657535041	1
ENSG00000213563.6	C8orf82	8	144538835	8_94	0	0.0147618836314244	4.84651390514704	2.25154283772544e-07	-0.350938830219142	1
ENSG00000147799.11	ARHGAP39	8	144605755	8_94	0	0.0172564362473305	6.33066289730064	3.43802692304768e-07	0.539899128122969	1
ENSG00000196378.11	ZNF34	8	144786875	8_94	0	0.0579771844497012	17.9345033159978	3.27231760029892e-06	-2.05661164386382	2
ENSG00000161016.17	RPL8	8	144792397	8_94	0	0.0205444248716767	7.9903987934382	5.16620239891637e-07	1.13627224451718	1
ENSG00000197363.9	ZNF517	8	144799061	8_94	0	0.0383494393413509	13.9539448007681	1.68408882251558e-06	1.7355625829625	1
ENSG00000170619.9	COMMD5	8	144845876	8_94	0	0.0325363188982254	12.3788598750578	1.26752938591277e-06	1.61632330070032	1
ENSG00000196150.13	ZNF250	8	144902386	8_94	0	0.0156861368613495	5.42358990553447	2.67739111193084e-07	0.493320972567662	1
ENSG00000170631.14	ZNF16	8	144950882	8_94	0	0.0304531688582883	11.7459023289393	1.1257134356016e-06	1.40224065876784	1
ENSG00000183784.6	C9orf66	9	215269	9_1	0	0.0474443942955678	14.9832580530587	2.23717593767996e-06	1.94203316004793	2
ENSG00000107099.15	DOCK8	9	214908	9_1	0	0.0250676697962363	8.87098004024164	6.99833199323314e-07	1.31995840332203	3
ENSG00000107104.18	KANK1	9	691913	9_1	0	0.0492194791420596	15.3372499322446	2.37571030777478e-06	-1.72985369801715	2
ENSG00000173253.15	DMRT2	9	1044400	9_1	0	0.0248727103767817	8.79650494610686	6.88560710022356e-07	-1.06265879027069	2
ENSG00000080503.22	SMARCA2	9	1980243	9_3	0	0.0131759459308229	4.72223819638983	1.95811713300538e-07	0.00505932742953331	1
ENSG00000147852.15	VLDLR	9	2606948	9_3	0	0.0205220875307494	8.93522937970105	5.77080255284115e-07	-1.06541217028025	3
ENSG00000168263.8	KCNV2	9	2717134	9_3	0	0.0171412223988886	7.22213024833112	3.89597426878605e-07	-0.706121582859936	1
ENSG00000106688.11	SLC1A1	9	4490134	9_4	0	0.0245329514433569	7.96020391230873	6.14586428683477e-07	-0.850928393567227	1
ENSG00000205808.5	PLPP6	9	4662394	9_5	0	0.0187855420898875	5.71542119649102	3.37894363086278e-07	-0.52422920505625	1
ENSG00000106686.16	SPATA6L	9	4598699	9_5	0	0.0171594522949883	4.85411383748016	2.6213339510654e-07	-0.0645515625404273	1
ENSG00000106993.11	CDC37L1	9	4679906	9_5	0	0.0357752335436452	11.8647642444577	1.33582806757984e-06	-1.32320145598297	2
ENSG00000147853.16	AK3	9	4720489	9_5	0	0.0187518036498	5.69831693436487	3.3627812800953e-07	-0.504417919380321	1
ENSG00000120158.11	RCL1	9	4863551	9_5	0	0.124136431672673	23.9715597928395	9.3649297705496e-06	2.34431397470265	1
ENSG00000107018.7	RLN1	9	5228619	9_6	0	0.0285260327547153	4.99494188341717	4.4841567934395e-07	0.265018045958186	1
ENSG00000120217.13	CD274	9	5450790	9_6	0	0.0310640379041783	5.80973778505927	5.67967404874268e-07	0.526301805659938	1
ENSG00000197646.7	PDCD1LG2	9	5510644	9_6	0	0.0342204409587453	6.73592916642649	7.25424278976781e-07	-0.766250557289417	1
ENSG00000099219.13	ERMP1	9	5833076	9_6	0	0.0329512281631222	6.3740588657622	6.60992679906161e-07	0.669317670973232	1
ENSG00000183354.11	KIAA2026	9	6007500	9_6	0	0.0279617719220117	4.80407500191602	4.22749830056628e-07	-0.198294887646299	1
ENSG00000137040.9	RANBP6	9	6015953	9_6	0	0.0339570878489129	6.66194334700551	7.11935004685219e-07	0.678360527227949	1
ENSG00000137033.11	IL33	9	6216240	9_6	0	0.0325001784617335	6.24213812517919	6.38451767880544e-07	0.677675911537141	1
ENSG00000178445.9	GLDC	9	6646066	9_7	0	0.0267870941436337	7.9892834258248	6.73507453148477e-07	-0.870581438833674	1
ENSG00000153707.16	PTPRD	9	10613049	9_10	0	0.0097605012683093	6.14769324870724	1.88839692816404e-07	-0.510880999729131	1
ENSG00000153714.5	LURAP1L	9	12775489	9_12	0	0	5.02820881631874	0	0.0908773356569073	1
ENSG00000107186.16	MPDZ	9	13181899	9_12	0	0	5.44183995730622	0	0.366787985275165	2
ENSG00000175893.11	ZDHHC21	9	14672654	9_12	0	0	21.5429762413626	0	-0.83431610160337	1
ENSG00000164946.19	FREM1	9	15058972	9_13	0	0	5.13639923066123	0	0.04469079594284	1
ENSG00000164975.15	SNAPC3	9	15423550	9_13	0	0	196.705442333767	0	-1.64134610136902	1
ENSG00000164989.16	CCDC171	9	15554962	9_13	0	0	2738.20534791392	0	2.33771849908189	1
ENSG00000044459.14	CNTLN	9	17295543	9_14	0	0.0631434136664644	20.8194865150585	4.13720503705293e-06	-2.19097756399083	1
ENSG00000107295.9	SH3GL2	9	17578693	9_14	0	0.0832085497254174	23.5060827966172	6.1554128641405e-06	-2.23556939325815	1
ENSG00000178031.16	ADAMTSL1	9	17906068	9_14	0	0.0530825586978879	19.1404645296976	3.19752019456093e-06	-1.91801336169103	2
ENSG00000155876.5	RRAGA	9	19049514	9_15	0	0.011239424958178	4.86130853211805	1.71951611766622e-07	-0.168602431627923	2
ENSG00000147874.10	HAUS6	9	19103030	9_15	0	0.0334585934129023	15.2493501722413	1.60571324743038e-06	1.66829631242811	1
ENSG00000147872.9	PLIN2	9	19149625	9_15	0	0.0230094560304682	11.673042519092	8.4527766317602e-07	-1.38825273875036	1
ENSG00000137145.20	DENND4C	9	19230741	9_15	0	0.0914901906623737	24.978388183186	7.19197082434358e-06	-3.089725001306	1
ENSG00000137154.12	RPS6	9	19380241	9_15	0	0.022369405803531	11.4041388740101	8.02834300473181e-07	1.47482028454697	1
ENSG00000177076.5	ACER2	9	19408828	9_15	0	0.174611640971245	31.4362259420082	1.72747817420925e-05	3.12482037353602	1
ENSG00000188379.6	IFNA2	9	21368928	9_16	0	0.0298272184221484	10.0428750484538	9.42713632736569e-07	-1.80937334971018	1
ENSG00000171843.15	MLLT3	9	20488608	9_16	0	0.0171966826655692	4.79322257114716	2.59406734459555e-07	0.0782619939028398	1
ENSG00000188352.12	FOCAD	9	20658707	9_16	0	0.0210532337108875	6.71898465578636	4.45175683887968e-07	-0.950942492968383	1
ENSG00000198642.6	KLHL9	9	21334999	9_16	0	0.114437929277617	23.0812541138586	8.31262840411279e-06	-2.7005925462449	3
ENSG00000099810.18	MTAP	9	21802323	9_16	0	0.017094858601273	4.7367469348696	2.54832414640285e-07	0.0447001354780853	1
ENSG00000147889.17	CDKN2A	9	21995045	9_16	0	0.0479091787284444	14.5888968014449	2.19963262244143e-06	1.62064329549956	1
ENSG00000147883.10	CDKN2B	9	22009699	9_16	0	0.0190143833030104	5.74914442899483	3.44028512110861e-07	-0.524402680652534	1
ENSG00000176399.3	DMRTA1	9	22477035	9_17	0	0.0260052616454938	10.9766421933302	8.9833787214801e-07	1.60640762480945	1
ENSG00000198680.4	TUSC1	9	25677955	9_19	0	0.0251461625209927	6.84512639176405	5.41704150770833e-07	0.738325506928712	1
ENSG00000096872.15	IFT74	9	26943772	9_20	0	0.0110091475793521	5.5206452808483	1.91272489504814e-07	-0.56677882808942	2
ENSG00000120156.20	TEK	9	27108977	9_20	0	0.0113625626580056	5.82040582918981	2.0813184390815e-07	-0.423975392251965	1
ENSG00000120162.9	MOB3B	9	27529668	9_20	0	0.0101217185396947	4.7235343190936	1.50463203895006e-07	0.0919368751174901	1
ENSG00000147894.14	C9orf72	9	27573899	9_20	0	0.0101270863885478	4.72856205317522	1.50703237114606e-07	-0.0178416457746832	2
ENSG00000230453.9	ANKRD18B	9	33524777	9_25	0	0.0200668588973856	4.95838057870003	3.13132559880633e-07	-0.186303850024215	1
ENSG00000122729.18	ACO1	9	32384827	9_25	0	0.02265177549927	6.11267122985599	4.3575488081832e-07	-0.655740539709485	1
ENSG00000107201.9	DDX58	9	32526279	9_25	0	0.0206322460853801	5.22296970503463	3.39135294129294e-07	-0.36619839475784	1
ENSG00000235453.8	TOPORS-AS1	9	32549604	9_25	0	0.0200805500799464	4.96487760907026	3.13756785027851e-07	-0.255937518927751	2
ENSG00000197579.7	TOPORS	9	32552464	9_25	0	0.0202611628889839	5.0501367769287	3.2201528178717e-07	0.260875386993849	1
ENSG00000241043.1	GVQW1	9	32564175	9_25	0	0.0226965277258345	6.13148240595697	4.37959429078057e-07	-0.570097368330074	2
ENSG00000165264.10	NDUFB6	9	32573604	9_25	0	0.0244245007658436	6.8311130704384	5.2508080597093e-07	-0.723133243067111	1
ENSG00000137074.18	APTX	9	33024705	9_25	0	0.0205543776044282	5.18695680657467	3.35525811855067e-07	0.266237459011343	2
ENSG00000086061.15	DNAJA1	9	33025505	9_25	0	0.0218356382667271	5.76297344898036	3.96023979470558e-07	-0.416067395398511	1
ENSG00000122692.8	SMU1	9	33075222	9_25	0	0.0205021783146859	5.16274479663009	3.33111508946314e-07	0.354301567148848	1
ENSG00000086102.18	NFX1	9	33290659	9_25	0	0.0200481143731395	4.94948523317509	3.12278825893173e-07	-0.232520705610421	1
ENSG00000165269.12	AQP7	9	33388291	9_25	0	0.0216862879003686	5.69758649938094	3.88852701029187e-07	-0.555452050475598	1
ENSG00000165272.14	AQP3	9	33447308	9_25	0	0.030341681208356	8.90275573409606	8.50105982488988e-07	-0.923719950613542	1
ENSG00000165271.16	NOL6	9	33467579	9_25	0	0.0451543962257188	12.7152060522114	1.80689291770744e-06	-1.37998698337542	2
ENSG00000122735.15	DNAI1	9	34456600	9_26	0	0.0264313929024835	8.89644333318236	7.40023380269085e-07	0.654370570468697	1
ENSG00000010438.16	PRSS3	9	33801863	9_26	0	0.110540938203252	21.1863235419175	7.37034335177907e-06	-2.86440822553048	1
ENSG00000107341.4	UBE2R2	9	33818503	9_26	0	0.099345932579212	20.2272307190539	6.32405288140919e-06	-2.81440396236051	1
ENSG00000137073.21	UBAP2	9	34077937	9_26	0	0.0449867397022348	17.1320336630963	2.42550633185306e-06	2.96017863338229	1
ENSG00000198876.12	DCAF12	9	34127213	9_26	0	0.0237221769257747	9.97987102524482	7.45055187841129e-07	-2.16267559353838	2
ENSG00000165006.13	UBAP1	9	34171501	9_26	1	0.45044202453364	27.2492375620929	3.86280007001241e-05	4.94605139830411	1
ENSG00000186638.16	KIF24	9	34312303	9_26	1	0.239206210692613	25.3565175834204	1.90884661955179e-05	-4.86744777797614	1
ENSG00000164978.17	NUDT2	9	34151465	9_26	0	0.0287477377110632	19.3305942041232	1.74887130289196e-06	4.01418405831227	2
ENSG00000164976.8	KIAA1161	9	34374381	9_26	0	0.0238963180818381	10.9392606024452	8.22674304449827e-07	-2.52217571919903	1
ENSG00000164972.12	C9orf24	9	34374629	9_26	0	0.0153501434873889	4.72529084183555	2.2827058807071e-07	-0.408090119199108	2
ENSG00000168913.6	ENHO	9	34515330	9_26	0	0.0156617222377748	6.98779105024856	3.4442003085595e-07	-1.41220870584757	1
ENSG00000122756.14	CNTFR	9	34534812	9_26	0	0.0163369329716363	7.56903990591959	3.89152922080127e-07	-1.62465728420802	1
ENSG00000164967.9	RPP25L	9	34612071	9_26	0	0.0219670633037262	8.67828769173595	5.99949945845879e-07	1.62629207070339	1
ENSG00000205143.2	ARID3C	9	34628286	9_26	0	0.0553631929277824	18.630577371861	3.24605905635906e-06	2.37879549266365	2
ENSG00000147955.16	SIGMAR1	9	34638083	9_26	0	0.0154276443779428	4.77375619295195	2.31776194451887e-07	0.162734932919074	1
ENSG00000213930.11	GALT	9	34638083	9_26	0	0.021970125120086	8.66899479593389	5.99391039395388e-07	-1.44378894783766	2
ENSG00000204930.9	FAM221B	9	35828426	9_27	0	0.0153021731842889	5.10963887803337	2.46066387900207e-07	0.248979387963279	2
ENSG00000137070.17	IL11RA	9	34649445	9_27	0	0.0209093776855978	8.07971719048014	5.31675001191382e-07	1.24284087071537	2
ENSG00000213927.3	CCL27	9	34664024	9_27	0	0.0148386636726152	4.81736805281818	2.24964294148839e-07	-0.0892480384172369	1
ENSG00000187186.14	RP11-195F19.5	9	34665985	9_27	0	0.0178957773382484	6.59822593653347	3.71609428009273e-07	0.573173916233006	2
ENSG00000172724.11	CCL19	9	34691538	9_27	0	0.0725061452512931	20.0254698039283	4.56947708708312e-06	2.63600618313784	2
ENSG00000137077.7	CCL21	9	34710087	9_27	0	0.0183365504141851	6.82978963464692	3.94124958156253e-07	-1.02963037364357	1
ENSG00000174038.12	C9orf131	9	35041607	9_27	0	0.0154849514546549	5.22247688897481	2.54504431411822e-07	-0.293168277148771	1
ENSG00000221829.9	FANCG	9	35074920	9_27	0	0.0160304923950698	5.55159826159383	2.80074692098172e-07	0.910320952740956	1
ENSG00000165282.13	PIGO	9	35093023	9_27	0	0.0147673265350401	4.77157962802792	2.21754799168645e-07	-0.325121171663375	1
ENSG00000005238.19	FAM214B	9	35116434	9_27	0	0.100712567887993	23.2439477578873	7.36720125175824e-06	2.64304921976856	1
ENSG00000215187.10	FAM166B	9	35563364	9_27	0	0.0572815692333237	17.7393775037029	3.19788068957251e-06	2.01076077719104	1
ENSG00000107140.15	TESK1	9	35605093	9_27	0	0.040532127642118	14.406878066692	1.83771540475837e-06	-1.76919117826697	1
ENSG00000137101.12	CD72	9	35646573	9_27	0	0.0352509025469442	13.0678280862506	1.44971498193143e-06	1.56480194541737	1
ENSG00000137078.8	SIT1	9	35651332	9_27	0	0.0184798830841789	6.90384534590699	4.01512663329537e-07	0.717984790477626	1
ENSG00000159884.11	CCDC107	9	35658065	9_27	0	0.0180384662224551	6.67381483616082	3.78863471418162e-07	0.678696542625	2
ENSG00000137135.17	ARHGEF39	9	35656677	9_27	0	0.0146907115917426	4.72216977433488	2.1831994008572e-07	0.0281489829221319	1
ENSG00000107159.12	CA9	9	35674104	9_27	0	0.0227617464487371	8.88840030505694	6.36704853687392e-07	-0.78285225369367	1
ENSG00000198467.13	TPM2	9	35690533	9_27	0	0.0236700020684189	9.26145098226167	6.89900249585195e-07	-0.931246176413129	2
ENSG00000107175.11	CREB3	9	35732531	9_27	0	0.014692633243951	4.72341229796343	2.18405950999655e-07	-0.0188987045766554	1
ENSG00000107185.9	RGP1	9	35749017	9_27	0	0.0149256844023364	4.87293055710693	2.28893494998896e-07	0.126255007210411	1
ENSG00000159899.14	NPR2	9	35792426	9_27	0	0.0161925881878759	5.64720086552192	2.87778589819838e-07	0.406589880653226	1
ENSG00000137098.13	SPAG8	9	35812626	9_27	0	0.0216755338190512	8.42248086353198	5.74538066547704e-07	-0.933108770598272	1
ENSG00000122707.11	RECK	9	36037717	9_27	0	0.0218275836593465	8.48909498529358	5.83144290815016e-07	0.832344184946939	1
ENSG00000122694.15	GLIPR2	9	36135661	9_27	0	0.0154194775566018	5.18222078054857	2.51474842233376e-07	0.377837090325249	3
ENSG00000122705.16	CLTA	9	36190201	9_27	0	0.0452004232684211	15.4545725573052	2.19840889814989e-06	-1.83539812200488	3
ENSG00000159921.14	GNE	9	36277174	9_27	0	0.0148741343061072	4.84005806928188	2.2656417786041e-07	0.0722312655049786	1
ENSG00000180071.19	ANKRD18A	9	38573144	9_28	0	0.0655259103831457	22.2565730861149	4.58965807976201e-06	2.14500424221555	3
ENSG00000147905.17	ZCCHC7	9	37120415	9_28	0	0.0604216543410387	20.5002223099943	3.89816444900434e-06	2.15791869557411	2
ENSG00000137106.17	GRHPR	9	37422659	9_28	0	0.0117488629170239	5.74758955114232	2.12515473415567e-07	-0.514647258479778	1
ENSG00000168795.4	ZBTB5	9	37395946	9_28	0	0.0106604229976536	5.00216807244276	1.67819217248555e-07	-0.314704466894671	2
ENSG00000137054.15	POLR1E	9	37486919	9_28	0	0.0178365744469181	9.46265808486913	5.31170041593496e-07	1.15217751532787	1
ENSG00000147912.12	FBXO10	9	37576103	9_28	0	0.0115304757013982	5.52764676047427	2.00584089130463e-07	0.814722944962673	1
ENSG00000070601.9	FRMPD1	9	37658614	9_28	0	0.0546761770533505	20.4144695935288	3.51273360507191e-06	-2.1526563231978	1
ENSG00000165275.9	TRMT10B	9	37775470	9_28	0	0.0129129449573994	6.33024505971104	2.57249652318769e-07	-0.0312376029889954	1
ENSG00000122696.13	SLC25A51	9	37880409	9_28	0	0.0226121031360008	11.5607471836526	8.22689274237251e-07	1.87308013343514	1
ENSG00000107338.9	SHB	9	38037855	9_28	0	0.0156562860528635	11.6820616304279	5.75595267323653e-07	2.27180170266132	2
ENSG00000137124.7	ALDH1B1	9	38392259	9_28	0	0.0235674602867069	12.2853093718115	9.11187713545937e-07	1.28013247462094	2
ENSG00000204711.8	C9orf135	9	69820411	9_30	0	0.0342741420174687	13.4096441842051	1.44641467667809e-06	-1.48983066415592	2
ENSG00000181778.4	TMEM252	9	68539691	9_30	0	0.0433083174973015	15.6543421413844	2.13361033903731e-06	1.78817573185735	1
ENSG00000107242.17	PIP5K1B	9	68705404	9_30	0	0.0156246175414796	5.91880058533653	2.91039594938754e-07	0.545848763521309	1
ENSG00000135063.17	FAM189A2	9	69324515	9_30	0	0.0574737056138359	18.3829537830296	3.32501392284155e-06	-2.49208289557958	2
ENSG00000107282.7	APBA1	9	69672665	9_30	0	0.0187953566816061	7.67587891932743	4.54033252558836e-07	0.657070530642409	1
ENSG00000188647.12	PTAR1	9	69759761	9_30	0	0.0137756212396426	4.72222724756107	2.04723194577948e-07	-0.0205889765833926	2
ENSG00000165072.9	MAMDC2	9	70041175	9_31	0	0.0658073210283342	18.5508295391565	3.84190409821805e-06	1.90491058185313	2
ENSG00000198887.8	SMC5	9	70258608	9_32	0	0.0252581400141968	5.78088721263566	4.59520442301376e-07	-0.438435080278832	1
ENSG00000083067.22	TRPM3	9	71121727	9_32	0	0.0454252909796891	11.402356151918	1.63005137954179e-06	-1.32691580225766	1
ENSG00000135048.13	TMEM2	9	71817091	9_33	0	0.0588442501423011	13.6989136254573	2.53687538175502e-06	-2.96541543982448	1
ENSG00000155621.14	C9orf85	9	71927752	9_33	0	0.0162028951002419	4.99894077367998	2.54905722566069e-07	-0.111913594837006	1
ENSG00000119125.16	GDA	9	72145640	9_33	0	0.016690731718872	5.51558728697516	2.89718422675792e-07	-0.62624371841204	1
ENSG00000165091.15	TMC1	9	72521715	9_33	0	0.0209673503584573	7.32464505998485	4.8332483375204e-07	0.67461760813014	1
ENSG00000135046.13	ANXA1	9	73151922	9_33	0	0.0213280702515541	7.5742532300291	5.08393930503223e-07	0.774683596034407	1
ENSG00000198963.10	RORB	9	74496983	9_35	0	0.0121402070541657	6.01707410934044	2.29890184065826e-07	0.473758863737558	1
ENSG00000119121.21	TRPM6	9	74888255	9_35	0	0.0571284749942242	20.7246763860542	3.72605586927021e-06	-1.98485198547396	1
ENSG00000135045.6	C9orf40	9	74953162	9_35	0	0.0283158613977956	14.2776703963668	1.27231926593192e-06	1.70380751763499	2
ENSG00000106733.20	NMRK1	9	75087267	9_35	0	0.0225897358369481	11.9775136136263	8.51504209279089e-07	1.27404791877153	1
ENSG00000134996.11	OSTF1	9	75088515	9_35	0	0.0121723209418771	6.14403735717635	2.35361929638755e-07	-0.503939866817067	1
ENSG00000099139.13	PCSK5	9	75890973	9_35	0	0.0123741543519744	6.33678945512785	2.46770806390213e-07	-0.656930897668862	1
ENSG00000135002.11	RFK	9	76394031	9_36	0	0.0545683067576244	16.3439472487757	2.80676726996867e-06	1.70222954667008	1
ENSG00000106772.17	PRUNE2	9	76903755	9_37	0	0.0287367901308866	8.03990198281815	7.27106428095773e-07	0.859679264131136	2
ENSG00000197969.11	VPS13A	9	77176520	9_37	0	0.023214081731462	6.00299158134999	4.38559191080952e-07	0.656284021553651	3
ENSG00000156052.10	GNAQ	9	78030234	9_37	0	0.045150093338833	12.3708829633918	1.75779540298759e-06	-1.52377594625387	1
ENSG00000148019.12	CEP78	9	78235705	9_37	0	0.0206520879556271	4.88870118847908	3.17736006260342e-07	0.214940094109577	2
ENSG00000165105.9	RASEF	9	83111816	9_41	0	0.0260562120999639	6.0119756267726	4.92989268651222e-07	0.572248809860242	2
ENSG00000172159.15	FRMD3	9	83538548	9_41	0	0.0233908558410403	4.98255745570309	3.66781482423672e-07	0.378735608296277	1
ENSG00000148057.15	IDNK	9	83625512	9_41	0	0.0305914428448918	7.54498911688397	7.26386145680264e-07	-0.894872187063603	1
ENSG00000135018.13	UBQLN1	9	83707825	9_41	0	0.024135235861372	5.28129835588713	4.01144852538794e-07	0.532638712351056	1
ENSG00000165113.12	GKAP1	9	83829665	9_41	0	0.0451286269448115	11.2735423669459	1.60111119867705e-06	-1.42069795876655	2
ENSG00000165118.14	C9orf64	9	83956696	9_41	0	0.0552786325112729	13.22937214861	2.30147095349824e-06	-1.73073599746889	1
ENSG00000178966.16	RMI1	9	83978900	9_41	0	0.0233267791048218	4.95640172667183	3.63856594198125e-07	-0.255076796880292	2
ENSG00000197506.7	SLC28A3	9	84340767	9_42	0	0.0378408795046882	8.70455866677874	1.03661371894945e-06	1.03986356349776	1
ENSG00000135040.15	NAA35	9	85923109	9_43	0	0.0246534784774641	8.02243909112906	6.22434428740211e-07	-0.913232627426782	1
ENSG00000135052.16	GOLM1	9	86099678	9_44	0	0.0412299937322912	13.9645860230921	1.81196710098418e-06	-1.60553878973303	1
ENSG00000180447.6	GAS1	9	86947272	9_44	0	0.0563267594765112	16.9706397555785	3.00830561904803e-06	-1.93473737133945	1
ENSG00000196730.12	DAPK1	9	87496730	9_44	0	0.0362749242442152	12.7360477759769	1.45395232867019e-06	-1.48092082756393	1
ENSG00000135047.14	CTSL	9	87725948	9_45	0	0.0111761303585985	5.3566476165513	1.88405471048841e-07	0.390490722312678	1
ENSG00000106723.16	SPIN1	9	88388828	9_45	0	0.0108320519679717	5.06001540385336	1.72493028611054e-07	-0.394320214297987	1
ENSG00000130045.15	NXNL2	9	88534293	9_45	0	0.0108246239580427	5.05349673700881	1.72152677389793e-07	-0.21498628370339	1
ENSG00000186354.10	C9orf47	9	88967373	9_45	0	0.0108806711312041	5.10253750067711	1.74723315771017e-07	0.853903862844752	1
ENSG00000213694.3	S1PR3	9	88978970	9_45	0	0.0155450389901601	8.48936180487199	4.15313293485876e-07	-0.659266470216359	2
ENSG00000187764.11	SEMA4D	9	89496007	9_45	0	0.0213036857971772	11.4879583535819	7.70205426889247e-07	1.46290239055219	2
ENSG00000130222.10	GADD45G	9	89605006	9_45	0	0.0189636328547466	10.3800257218066	6.19482356826874e-07	-1.22809545087616	2
ENSG00000165023.6	DIRAS2	9	90643546	9_46	0	0.0233756371265873	4.9355090739532	3.63081720915264e-07	-0.194664964708078	1
ENSG00000148090.11	AUH	9	91362132	9_46	0	0.0930498272020422	18.2583505107773	5.346703298848e-06	2.14345464650868	1
ENSG00000204352.2	C9orf129	9	93346442	9_47	0	0.0457028888600578	19.9309388194109	2.8666876946951e-06	-2.23825780238678	1
ENSG00000169071.14	ROR2	9	91949367	9_47	0	0.00942481717268684	4.8800251199679	1.44745131623258e-07	0.305911908520394	1
ENSG00000090054.13	SPTLC1	9	92111485	9_47	0	0.0107037181396169	6.0866394536905	2.05031795444825e-07	0.817663506106347	2
ENSG00000196305.17	IARS	9	92293635	9_47	0	0.0277191799455406	15.1384784237632	1.32060086585842e-06	-1.86965405436448	1
ENSG00000188312.13	CENPP	9	92327361	9_47	0	0.0137276832280564	8.44813215221248	3.64978197140968e-07	0.989837170275822	1
ENSG00000106809.10	OGN	9	92407130	9_47	0	0.0250621369806014	14.176580785762	1.11814614314636e-06	1.52338079785422	1
ENSG00000106823.12	ECM2	9	92537113	9_47	0	0.00965782587018327	5.11156400829925	1.55361050109362e-07	0.233108138060679	1
ENSG00000127080.9	IPPK	9	92665475	9_47	0	0.00930833460644276	4.76213079397219	1.39502592791713e-07	-0.0467034356328664	2
ENSG00000185963.13	BICD2	9	92764385	9_47	0	0.0112112337383672	6.5260766523704	2.30257906255234e-07	0.876954848537028	1
ENSG00000127081.13	ZNF484	9	92877639	9_47	0	0.00962131006163258	5.07564732609722	1.53686111545024e-07	0.299257518420658	2
ENSG00000127084.17	FGD3	9	92947676	9_47	0	0.015007521651929	9.2948496074787	4.3899575374554e-07	0.889431779801064	1
ENSG00000131669.9	NINJ1	9	93132682	9_47	0	0.0230515921296169	13.3790648198541	9.70589655214358e-07	-1.53588374851763	1
ENSG00000188938.15	FAM120AOS	9	93453905	9_47	0	0.0296763586915101	15.7903896391902	1.47472971799352e-06	1.68776474268004	1
ENSG00000158079.14	PTPDC1	9	94030508	9_48	0	0.0290850341945584	9.4724766038839	8.67045909512131e-07	-1.25193815835712	1
ENSG00000148110.15	MFSD14B	9	94374451	9_48	0	0.0215628017347017	6.61722247153078	4.49045035430021e-07	-0.606847124249742	1
ENSG00000130957.4	FBP2	9	94593961	9_48	0	0.0223165359428771	6.94461328019885	4.87734888866668e-07	-0.855944263606168	1
ENSG00000165140.9	FBP1	9	94639952	9_48	0	0.0342577326796113	11.0384517555129	1.19007889574056e-06	1.24551130708102	2
ENSG00000148120.16	C9orf3	9	94727162	9_48	0	0.0259774411979228	8.39331115418547	6.86180966923226e-07	1.12606191546943	1
ENSG00000158169.12	FANCC	9	95197301	9_48	0	0.0195124296733151	5.66569253761939	3.47915139355994e-07	-0.395856302149174	2
ENSG00000182150.15	ERCC6L2	9	95876006	9_48	0	0.01878128674803	5.30220200219176	3.13393934298678e-07	0.393483463306711	1
ENSG00000130948.9	HSD17B3	9	96302143	9_49	0	0.0131249081125048	5.69806189405224	2.35359865741425e-07	0.455012131725903	1
ENSG00000130956.13	HABP4	9	96449951	9_49	0	0.0140493392468645	6.34440746423549	2.80514903936327e-07	-0.627312283005487	2
ENSG00000081386.12	ZNF510	9	96777928	9_49	0	0.0118856784761742	4.75667008930731	1.77924593549543e-07	0.0840395436430604	1
ENSG00000136943.10	CTSV	9	97040069	9_49	0	0.0118426792594443	4.72227709024957	1.75999084052593e-07	0.0740801241948229	1
ENSG00000197816.13	CCDC180	9	97309446	9_49	0	0.0128899284346287	5.52654863597868	2.24188574835439e-07	0.515918395935179	1
ENSG00000136842.13	TMOD1	9	97501517	9_49	0	0.0140313404952909	6.33223110514411	2.79617851328856e-07	-0.466234940058143	1
ENSG00000136925.14	TSTD2	9	97637852	9_49	0	0.131744574427439	27.956097595789	1.15909293995014e-05	-3.02315169681252	1
ENSG00000136936.10	XPA	9	97705362	9_49	0	0.0257039872134208	12.0941667802826	9.7833011788164e-07	-1.83539330502941	1
ENSG00000136932.13	TRMO	9	97904649	9_49	0	0.0141632288684348	6.42108644793659	2.86206678581956e-07	-0.616901978524519	1
ENSG00000136929.12	HEMGN	9	97944973	9_49	0	0.0141969836219985	6.44370540513937	2.87899381602582e-07	-0.5407705093795	1
ENSG00000136938.8	ANP32B	9	97983331	9_49	0	0.0630911131287983	20.7210270429577	4.11422881006103e-06	2.13151955590909	1
ENSG00000095380.10	NANS	9	98055746	9_49	0	0.0156919393836253	7.39496809767074	3.65192542446333e-07	1.02184606582439	1
ENSG00000106785.14	TRIM14	9	98109271	9_49	0	0.0324570968555918	14.3233960709059	1.46306845413243e-06	-1.36718344271877	3
ENSG00000106789.12	CORO2A	9	98192962	9_49	0	0.191812904342727	31.7639197669845	1.91743603662413e-05	3.35645867321287	1
ENSG00000095383.19	TBC1D2	9	98210106	9_49	0	0.0328043834118862	14.4252068690332	1.48923386307502e-06	1.99410175172105	3
ENSG00000148123.14	PLPPR1	9	101025134	9_50	0	0.00949097870281368	4.73024325099838	1.41287404578239e-07	-0.0626897405205777	1
ENSG00000136881.11	BAAT	9	101382966	9_50	0	0.00957006941084249	4.82056489529169	1.45185082319694e-07	-0.185354112757465	3
ENSG00000136897.7	MRPL50	9	101387660	9_50	0	0.00969217380500942	4.91247956606763	1.49841090176315e-07	-0.232486289754591	2
ENSG00000119523.9	ALG2	9	99221878	9_50	0	0.0145471112096838	9.1975351832405	4.21072802122331e-07	1.37071637452558	1
ENSG00000119508.17	NR4A3	9	99821410	9_50	0	0.00949963663793296	4.77989596905099	1.42900718395692e-07	0.290996115700724	1
ENSG00000136874.10	STX17	9	99907275	9_50	0	0.0228216805292518	13.2788914281989	9.53714565220188e-07	-1.67075710768673	2
ENSG00000119509.12	INVS	9	100099286	9_50	0	0.00962656018740171	4.84405241501284	1.46753658880926e-07	0.0753991240558069	2
ENSG00000136891.13	TEX10	9	100352511	9_50	0	0.0167028061190095	9.56545497783445	5.02810161114835e-07	-0.72410552874934	1
ENSG00000241697.4	TMEFF1	9	100473508	9_50	0	0.00950649243005774	4.74635072159067	1.42000249265787e-07	-0.213487297233241	2
ENSG00000170681.6	MURC	9	100578796	9_50	0	0.00971299138499271	5.02247567074492	1.53525251991418e-07	-0.500833907456497	1
ENSG00000136870.10	ZNF189	9	101399168	9_50	0	0.00948852700862146	4.7262911889086	1.41132893988963e-07	-0.0197815565688919	3
ENSG00000136872.17	ALDOB	9	101435495	9_50	0	0.0152452044213948	9.26729706860803	4.44626466526691e-07	-1.13921798506994	1
ENSG00000165152.8	TMEM246	9	101533679	9_50	0	0.0170811802975309	10.2506827277314	5.51035580496755e-07	1.12270930395326	1
ENSG00000155827.11	RNF20	9	101533487	9_50	0	0.0143959671097441	8.70735396603809	3.94490018404125e-07	-0.985182922574561	2
ENSG00000198785.4	GRIN3A	9	101738339	9_50	0	0.0099423699328911	5.15692750467031	1.61357782965858e-07	0.350656749248093	2
ENSG00000136824.18	SMC2	9	104094671	9_52	0	0.0170619450844755	4.75542219031566	2.55344550390119e-07	0.319484349651923	1
ENSG00000136783.9	NIPSNAP3A	9	104747036	9_52	0	0.0252703062114836	8.49649622117484	6.75708445004002e-07	0.880292371240761	1
ENSG00000165028.11	NIPSNAP3B	9	104763846	9_52	0	0.01948986869665	6.02124085400784	3.69320901186193e-07	0.561170539977612	2
ENSG00000106701.11	FSD1L	9	105447915	9_53	0	0.0617226975307416	16.9952637022037	3.30127558094095e-06	-1.83577591010252	1
ENSG00000106692.13	FKTN	9	105560254	9_53	0	0.0234796267139911	7.7175684021998	5.70270162526181e-07	0.785129538984951	2
ENSG00000119318.12	RAD23B	9	107282954	9_54	0	0.0388127944514506	13.2148326294612	1.61415617917508e-06	1.58964626558004	1
ENSG00000260230.2	FRRS1L	9	109166733	9_55	0	0.0143218925049379	9.02982871022655	4.06994832876586e-07	1.1512819669728	2
ENSG00000070061.14	IKBKAP	9	108933785	9_55	0	0.0101355070704198	5.73502118458093	1.8293191514608e-07	-0.590830792660749	2
ENSG00000119326.14	CTNNAL1	9	109013487	9_55	0	0.00945513650274765	5.07059100828317	1.50881279646904e-07	0.367938789291684	2
ENSG00000106771.12	TMEM245	9	108884703	9_55	0	0.0218609887849216	13.0133737120711	8.95300190630424e-07	-1.48031878182042	2
ENSG00000070159.13	PTPN3	9	109498479	9_55	0	0.0171720726662788	10.8125184405216	5.84330495811592e-07	-1.20304196931471	1
ENSG00000136810.12	TXN	9	110256475	9_56	0	0.0453566244578967	23.0651407306038	3.29234856582933e-06	-2.09014883021677	1
ENSG00000198121.13	LPAR1	9	111038951	9_56	0	0.00690908105700261	4.99965670630762	1.08709987729709e-07	0.429424126911532	1
ENSG00000106853.18	PTGR1	9	111577534	9_56	0	0.0149164590129919	12.1760899801181	5.71587288049664e-07	1.41106227758258	3
ENSG00000242616.3	GNG10	9	111660557	9_56	0	0.00796905163891126	6.22097506516823	1.56017773304836e-07	0.738329146568269	1
ENSG00000106868.16	SUSD1	9	112172252	9_57	0	0.0374224626601003	11.3509400502365	1.33682071724357e-06	1.58847872021344	2
ENSG00000228623.5	ZNF883	9	113018569	9_58	0	0.0108198933483207	5.10668409545145	1.73888534137573e-07	0.390828314217516	1
ENSG00000136867.10	SLC31A2	9	113151058	9_58	0	0.0160537721291132	8.82130960606396	4.45675882274049e-07	-0.956454934291476	2
ENSG00000119321.8	FKBP15	9	113211113	9_58	0	0.010681272814108	4.96508495940631	1.66900895021442e-07	-0.458795921125905	2
ENSG00000136868.10	SLC31A1	9	113221260	9_58	0	0.0104285210637259	4.73607445409811	1.55435501060368e-07	0.0907247996282205	1
ENSG00000176386.8	CDC26	9	113278160	9_58	0	0.0317068332672131	15.0701033574855	1.50375842467903e-06	1.91908087107252	1
ENSG00000136875.12	PRPF4	9	113275614	9_58	0	0.0476782873785907	18.6659585574542	2.80078594226718e-06	-2.1217765731154	1
ENSG00000165188.13	RNF183	9	113301377	9_58	0	0.0209884855384211	10.9950124264162	7.26249423474124e-07	1.44312449037708	2
ENSG00000148225.15	WDR31	9	113340390	9_58	0	0.0104855497605097	4.79295779665152	1.58162595834553e-07	-0.291370001874275	1
ENSG00000119411.10	BSPRY	9	113353500	9_58	0	0.020584693461849	11.0872781159788	7.18254440050134e-07	-1.46040519331152	1
ENSG00000119431.9	HDHD3	9	113375733	9_58	0	0.0674277901522354	22.1369953729023	4.69749768249987e-06	2.09742584542684	1
ENSG00000148218.15	ALAD	9	113355404	9_58	0	0.0106719301567857	5.01059995948608	1.68283555238419e-07	-0.548404460914869	2
ENSG00000148229.12	POLE3	9	113410901	9_58	1	0.302618211320035	21.6284010657411	2.05981609805916e-05	-4.24550749409617	1
ENSG00000157653.11	C9orf43	9	113410387	9_58	0	0.0112497527299502	8.11324556615297	2.87241093602553e-07	1.98646832558728	2
ENSG00000106927.11	AMBP	9	114078058	9_58	0	0.0121409947377008	6.08966935013129	2.32678875904888e-07	-0.495134106865615	1
ENSG00000136883.13	KIF12	9	114099538	9_58	0	0.0138685463257482	7.37729910799199	3.21986236013041e-07	-0.828010484876333	2
ENSG00000196739.14	COL27A1	9	114130834	9_58	0	0.0112299188029811	5.33295980232014	1.88475064230875e-07	-0.373103071709061	2
ENSG00000106948.16	AKNA	9	114394316	9_59	0	0.0261492878009074	7.13171796073738	5.86898498430302e-07	0.915247194264682	1
ENSG00000095397.13	WHRN	9	114505496	9_59	0	0.0204918023110309	4.80744238379451	3.10029642271657e-07	0.0771777418425085	1
ENSG00000157693.14	TMEM268	9	114611304	9_59	0	0.040329325387384	11.2785638486557	1.4314748873494e-06	1.41255039631335	1
ENSG00000136869.13	TLR4	9	117702866	9_60	0	0.0208938203085302	14.5073312787334	9.53925278341658e-07	1.7517815122323	1
ENSG00000078725.12	BRINP1	9	119369860	9_61	0	0.0245714596981235	6.77878069987669	5.24193359546811e-07	-0.689529395928032	2
ENSG00000136861.17	CDK5RAP2	9	120580331	9_62	0	0.0118146895551037	5.59049873608579	2.07865226008337e-07	0.298595030918477	1
ENSG00000106780.8	MEGF9	9	120714674	9_62	0	0.100313563910769	26.1369785157194	8.25133110762103e-06	3.58216433613496	1
ENSG00000056558.10	TRAF1	9	120926721	9_62	0	0.0221375782751583	11.560501319733	8.05407651408511e-07	-2.1755335939531	3
ENSG00000106804.7	C5	9	121049439	9_62	0	0.0107814273324395	4.72222201372976	1.60225499879383e-07	0.150892316683776	1
ENSG00000119397.16	CNTRL	9	121074375	9_62	0	0.0205858447900359	10.8682860836788	7.04107109437864e-07	-1.94349021992555	1
ENSG00000148180.19	GSN	9	121220017	9_62	0	0.018193476974772	9.69203525493547	5.54931866315914e-07	-0.860179918586313	1
ENSG00000119396.10	RAB14	9	121209334	9_62	0	0.040365552354618	17.3044158865572	2.19824866228248e-06	-2.41667099641528	1
ENSG00000148175.12	STOM	9	121370602	9_62	0	0.0398421958302996	17.178932775258	2.15401349404691e-06	2.52534256489421	1
ENSG00000119446.13	RBM18	9	122264840	9_63	0	0.0167497119308256	7.44482463165348	3.92437759888815e-07	-0.968833400244066	1
ENSG00000095303.14	PTGS1	9	122370243	9_63	0	0.0137632845162824	5.57874899563689	2.4163947478828e-07	-0.493537054499117	1
ENSG00000171496.3	OR1L8	9	122568705	9_63	0	0.0288977887151387	12.6423462513577	1.1497443016779e-06	1.52642587166089	1
ENSG00000136940.13	PDCL	9	122828368	9_63	0	0.0147035240090565	6.20646084078908	2.87193382251085e-07	-0.849996228180341	1
ENSG00000186130.4	ZBTB6	9	122913322	9_63	0	0.0446793693647628	16.8161914685579	2.3645235935103e-06	2.69619311459097	2
ENSG00000171448.8	ZBTB26	9	122931599	9_63	0	0.012808267443484	4.89593502484024	1.97349034737798e-07	-0.269075389277189	1
ENSG00000011454.16	RABGAP1	9	122916324	9_63	0	0.158618237653176	29.2484841394469	1.46004236240171e-05	-3.35945998500118	2
ENSG00000165209.18	STRBP	9	123268723	9_63	0	0.0204096905956933	9.32518380172585	5.98966861601099e-07	-1.48287941498764	1
ENSG00000180264.11	ADGRD2	9	124450621	9_64	0	0.0393630248904233	19.6133070170542	2.42967544797491e-06	-2.12353580392645	1
ENSG00000136918.7	WDR38	9	124853426	9_64	0	0.00909052892284168	6.32834835638457	1.81045820878829e-07	0.938146490064968	1
ENSG00000119408.16	NEK6	9	124259988	9_64	2	0.0632967249900712	18.437365907956	3.67273072696868e-06	3.95250910120928	1
ENSG00000136930.12	PSMB7	9	124415457	9_64	2	0.166541308040645	20.7367164733867	1.08685331607023e-05	-4.23315163079834	2
ENSG00000185585.19	OLFML2A	9	124857862	9_64	0	0.00968238234660035	8.55093922321643	2.60558365848182e-07	1.91378561483446	1
ENSG00000136950.13	ARPC5L	9	124862400	9_64	0	0.00912266294788511	6.34245520093086	1.820908031375e-07	-0.920222446915962	1
ENSG00000136935.13	GOLGA1	9	124948033	9_64	0	0.01049656535541	8.68912690928869	2.87033329194284e-07	-2.18122586539261	1
ENSG00000173611.17	SCAI	9	125141992	9_64	0	0.0103899409465814	7.04412439080553	2.30329237211312e-07	0.959600956074065	1
ENSG00000119414.11	PPP6C	9	125190546	9_64	0	0.0110476295685465	7.21928164479937	2.50999041279576e-07	0.823809434633704	1
ENSG00000136933.16	RABEPK	9	125200254	9_64	0	0.0636906108737291	21.2423062645148	4.25780780841088e-06	-3.4149744015689	2
ENSG00000119487.16	MAPKAP1	9	125707404	9_64	0	0.0178713672889759	15.4424618735656	8.68526935895371e-07	3.48431991979141	1
ENSG00000167081.16	PBX3	9	125750069	9_64	0	0.018434941386084	15.9046993843371	9.22733312290453e-07	3.41956560266145	1
ENSG00000196814.14	MVB12B	9	126313206	9_65	0	0.103819755942545	23.4705961169135	7.66854724310002e-06	-2.64959117155271	1
ENSG00000136859.9	ANGPTL2	9	127124759	9_65	0	0.0151230438220622	4.92483343630724	2.34390351887408e-07	0.152015607318567	1
ENSG00000136895.18	GARNL3	9	127222829	9_65	0	0.08174993163907	21.1235358721267	5.43454248733863e-06	-1.98264660000677	2
ENSG00000136856.17	SLC2A8	9	127396780	9_66	0	0.0209616645336278	10.6030630933482	6.99465157296698e-07	-1.31639485517387	2
ENSG00000196152.10	ZNF79	9	127424421	9_66	0	0.046050902114132	18.6110784826278	2.69723419199104e-06	-2.31776952736297	2
ENSG00000197958.12	RPL12	9	127451019	9_66	0	0.0125029079498219	5.46307404422662	2.14959723238816e-07	0.194218444549578	2
ENSG00000148356.13	LRSAM1	9	127451143	9_66	0	0.0169939521136346	8.94274399976641	4.78271125765603e-07	1.51592263071254	1
ENSG00000136830.11	FAM129B	9	127575852	9_66	0	0.0169848437972353	8.94811893490538	4.78302090259922e-07	1.38075887278892	2
ENSG00000136854.19	STXBP1	9	127578821	9_66	0	0.0120129694361815	5.78294623720211	2.18629368626641e-07	1.20145474745943	2
ENSG00000187024.13	PTRH1	9	127724636	9_66	0	0.0552430545338333	17.4933911439441	3.04130982126607e-06	-3.07584972012143	1
ENSG00000160404.17	TOR2A	9	127735312	9_66	0	0.0136173592334509	6.30359798610637	2.70140921090114e-07	0.539132930093008	1
ENSG00000136807.13	CDK9	9	127786547	9_66	0	0.0134771647275894	6.14099322326361	2.60463054000686e-07	0.412157057144133	1
ENSG00000136877.14	FPGS	9	127794947	9_66	0	0.0119558259011642	5.69069235078139	2.14118239276387e-07	1.10778300657109	2
ENSG00000167103.11	PIP5KL1	9	127930514	9_66	0	0.0127499170708029	5.83639942362072	2.34186221552667e-07	-0.649876895166513	1
ENSG00000136908.17	DPM2	9	127938982	9_66	0	0.0492857272073648	18.2870779801683	2.83644560493458e-06	2.08262573044665	1
ENSG00000167106.11	FAM102A	9	127980483	9_66	0	0.0495930637514479	18.3138092703203	2.85830520048482e-06	2.0831469832177	1
ENSG00000148334.14	PTGES2	9	128128504	9_66	0	0.0133607795510777	6.1881115589661	2.6019497591477e-07	-0.559697380003087	1
ENSG00000148337.20	CIZ1	9	128204539	9_66	0	0.0143206498856755	6.85366619455144	3.08883457031103e-07	-0.69789924156529	1
ENSG00000175854.11	SWI5	9	128275631	9_66	0	0.0585692511493857	20.2459275042269	3.73178248817425e-06	2.02876890766466	1
ENSG00000167110.17	GOLGA2	9	128253000	9_66	0	0.0557713782955153	19.8471130184855	3.48351507212435e-06	2.21498696698926	1
ENSG00000167113.10	COQ4	9	128322700	9_66	0	0.012166411408352	5.3084143741767	2.03252683529533e-07	-0.363331650812349	2
ENSG00000167114.12	SLC27A4	9	128340256	9_66	0	0.102862066779265	25.5973384965704	8.28626906917199e-06	-2.51476120658234	1
ENSG00000167118.10	URM1	9	128371068	9_66	0	0.0237923134904582	11.7877319354422	8.82624336906936e-07	1.64830445320095	2
ENSG00000167123.18	CERCAM	9	128405181	9_66	0	0.0138002971127125	6.5082464862736	2.82658078870267e-07	-0.808024858485769	2
ENSG00000119333.11	WDR34	9	128656510	9_66	0	0.0135608567646933	6.39182573535185	2.72785341056248e-07	-0.666250613544155	1
ENSG00000167136.6	ENDOG	9	128810624	9_66	0	0.0142912538213427	6.87007601355981	3.08987455961849e-07	0.688706382959123	2
ENSG00000198917.12	SPOUT1	9	128829370	9_66	0	0.0114644491545854	4.73878280110159	1.70973565959368e-07	-0.00413253329910818	2
ENSG00000136802.11	LRRC8A	9	128881625	9_66	0	0.0232526922301978	11.4503761807018	8.37918871988541e-07	-1.36597228045388	1
ENSG00000175287.18	PHYHD1	9	128921167	9_66	0	0.0198868227055481	9.89438846448623	6.19246175258401e-07	-1.0368830322421	2
ENSG00000175283.7	DOLK	9	128951293	9_66	0	0.0117252385033522	4.95566769627877	1.82865945612727e-07	0.314435326724104	1
ENSG00000095319.14	NUP188	9	128905463	9_66	0	0.0133244522270056	6.11910746150375	2.56593953318354e-07	-0.627559413132318	1
ENSG00000148343.18	MIGA2	9	129036282	9_66	0	0.0148876653363896	7.24257347932249	3.39334863241262e-07	-0.735598091350398	1
ENSG00000119383.19	PTPA	9	129111323	9_66	0	0.0144553563592694	6.87983928835411	3.12979627660583e-07	-0.812086124112361	2
ENSG00000095321.16	CRAT	9	129110943	9_66	0	0.0352977189193886	15.280347743713	1.69741819032363e-06	-1.98017989691279	1
ENSG00000188483.7	IER5L	9	129178466	9_66	0	0.166257916343344	30.2863486355545	1.58466776745387e-05	-2.88976459145731	2
ENSG00000148335.14	NTMT1	9	129608385	9_67	0	0.0360828553227938	8.57608882952214	9.73865859976823e-07	-1.05362414671988	2
ENSG00000179058.6	C9orf50	9	129620423	9_67	0	0.043358497027721	10.3392503877804	1.41082207370305e-06	-1.18624461450702	1
ENSG00000148331.11	ASB6	9	129642025	9_67	0	0.0244277725374765	4.84676223854482	3.72601463731073e-07	0.153963446475107	1
ENSG00000167157.10	PRRX2	9	129670842	9_67	0	0.0245460366757015	4.89283261907076	3.77964239366867e-07	0.304920275927301	1
ENSG00000136816.15	TOR1B	9	129681820	9_67	0	0.0243481515158267	4.81562332467268	3.69000945235243e-07	0.0911287835391818	2
ENSG00000136827.11	TOR1A	9	129824189	9_67	0	0.0332338204375399	7.78818334183003	8.14564369660236e-07	0.924779525575484	2
ENSG00000136819.15	C9orf78	9	129836000	9_67	0	0.0336666155584768	7.91207286470392	8.38298543548289e-07	0.951714833728962	1
ENSG00000107130.9	NCS1	9	130173062	9_67	0	0.0267544404648352	5.71497367848302	4.81192756154365e-07	0.446063630396486	1
ENSG00000148357.16	HMCN2	9	130289462	9_67	0	0.0283671379932752	6.27399263045376	5.60103774356494e-07	-0.634073173377347	1
ENSG00000130711.3	PRDM12	9	130664274	9_68	0	0.0643456825659503	17.925359382017	3.62991334389447e-06	2.00042452668769	1
ENSG00000107164.15	FUBP3	9	130578930	9_68	0	0.030735957559944	10.8154203370795	1.04616244161657e-06	1.0961462127325	1
ENSG00000130713.15	EXOSC2	9	130705781	9_68	0	0.0229600500620022	8.03076582451277	5.80281555439206e-07	0.832335613505541	1
ENSG00000188710.2	QRFP	9	130897198	9_68	0	0.017705285984761	5.55613979125065	3.09588688027226e-07	-0.559301817693066	1
ENSG00000130720.12	FIBCD1	9	130904424	9_68	0	0.0178225108711567	5.61889572953021	3.15158362202988e-07	-0.4878659528663	2
ENSG00000050555.17	LAMC3	9	131009173	9_68	0	0.0164549603191383	4.85966060580773	2.51658586305903e-07	0.32186744593461	2
ENSG00000188523.8	CFAP77	9	132410023	9_69	0	0.0527848099417694	14.3344666417659	2.38121974012049e-06	1.56816063147175	1
ENSG00000160539.4	PLPP7	9	131289924	9_69	0	0.0533176174850999	14.4313793750747	2.42151716517367e-06	1.54043035651238	2
ENSG00000130723.18	PRRC2B	9	131393773	9_69	0	0.0316795339719942	9.43013425028603	9.40168364025008e-07	-1.104215865494	1
ENSG00000130714.15	POMT1	9	131526951	9_69	0	0.0243502827759358	6.91669648538535	5.30043729723165e-07	0.664186572438211	1
ENSG00000130717.12	UCK1	9	131531576	9_69	0	0.0399880436857363	11.6621587179309	1.46763506449206e-06	1.66654336754529	1
ENSG00000107263.18	RAPGEF1	9	131740471	9_69	0	0.053894208948488	14.5353493793485	2.46533845865004e-06	1.81649555807145	1
ENSG00000196358.10	NTNG2	9	132175554	9_69	0	0.0224154511833815	6.12734257209824	4.32243648573183e-07	-0.793692100756762	1
ENSG00000107290.13	SETX	9	132355217	9_69	0	0.0259616309378328	7.52811470370684	6.1507372242461e-07	-0.830823555683261	2
ENSG00000125482.12	TTF1	9	132406948	9_69	0	0.0245842073653482	7.00793623535378	5.42194772097519e-07	0.786179385296638	1
ENSG00000125485.17	DDX31	9	132626786	9_70	0	0.0525940461616216	19.0182563897084	3.14786613063527e-06	2.01679214210092	3
ENSG00000165698.15	SPACA9	9	132877828	9_70	0	0.013573741921877	6.07484146053447	2.59503673286924e-07	-0.629792724124433	1
ENSG00000165695.9	AK8	9	132876337	9_70	0	0.0118744257775487	4.80518322421299	1.79569074011466e-07	-0.119715646534057	3
ENSG00000148308.17	GTF3C5	9	133030314	9_70	0	0.0243904911570035	11.6512129360972	8.94335889040716e-07	-1.4515354430424	2
ENSG00000160271.14	RALGDS	9	133139932	9_70	0	0.0142332246341074	6.52541849703199	2.92294502350296e-07	0.608378900351553	2
ENSG00000148288.11	GBGT1	9	133163943	9_70	0	0.0528126148651837	19.058292053364	3.16760210163367e-06	-1.92006342949484	2
ENSG00000175164.13	ABO	9	133274987	9_70	0	0.0117981411504565	4.74402319401962	1.76144612700652e-07	-0.0840989780672655	2
ENSG00000148296.6	SURF6	9	133333974	9_70	0	0.0204458258039086	9.96995080278955	6.41514748476412e-07	1.12645833324734	2
ENSG00000148297.15	MED22	9	133348545	9_70	0	0.0118916077308753	4.81890289761062	1.80342349589821e-07	-0.128687298288832	1
ENSG00000148290.9	SURF1	9	133355934	9_70	0	0.0120485597355224	4.9433365158625	1.87440867161888e-07	0.191016644502274	4
ENSG00000148291.9	SURF2	9	133356661	9_70	0	0.0208830600173695	10.1714693478614	6.68477516746363e-07	1.13841108438506	2
ENSG00000148248.13	SURF4	9	133376399	9_70	0	0.0137373147379902	6.18859786001719	2.67548847819095e-07	0.704824855217736	1
ENSG00000198870.7	STKLD1	9	133376399	9_70	0	0.0141988339570185	6.50243810350168	2.90561374356926e-07	0.760023428183844	2
ENSG00000160323.18	ADAMTS13	9	133414075	9_70	0	0.0245749035243055	11.7230769293701	9.06655729108939e-07	-1.38209063411859	2
ENSG00000148300.11	REXO4	9	133416766	9_70	0	0.0191411690941411	9.34219428188557	5.62764026447786e-07	-1.1394781571652	2
ENSG00000160326.13	SLC2A6	9	133473476	9_70	0	0.0291718903728294	13.3603373209233	1.22656613502897e-06	-1.47367479744797	1
ENSG00000197859.9	ADAMTSL2	9	133683134	9_70	0	0.0130935971840634	5.73287914661951	2.36233093055486e-07	-0.59879528228858	1
ENSG00000123454.10	DBH	9	133657065	9_70	0	0.0239918631267397	11.4940826538214	8.67855189227881e-07	-1.0988559954313	1
ENSG00000123453.17	SARDH	9	133654468	9_70	0	0.0140910079777821	6.43003787169009	2.85144215170938e-07	0.51152005794399	3
ENSG00000235106.9	LINC00094	9	134025527	9_70	0	0.0136152872727077	6.10382669538216	2.61539914274723e-07	0.485374692918789	1
ENSG00000169925.16	BRD3	9	133905896	9_70	0	0.0397280347959387	16.3181610602484	2.0402212730832e-06	-2.094497860705	2
ENSG00000196363.9	WDR5	9	134135347	9_70	0	0.0239408731553912	11.473759024383	8.64479469710148e-07	-1.25701761335144	1
ENSG00000186350.9	RXRA	9	134315576	9_71	0	0.0179394286032695	5.88723092383331	3.32375229986304e-07	0.545179293193353	1
ENSG00000130635.15	COL5A1	9	134641788	9_71	0	0.0246444893217086	8.91205876127624	6.91204947779452e-07	1.07788605266188	1
ENSG00000148386.9	LCN9	9	135662901	9_72	0	0.0144067465629679	10.6178017221382	4.81403785528079e-07	-1.77583755779185	1
ENSG00000165643.10	SOHLH1	9	135699420	9_72	0	0.0156000536933115	12.3831128895405	6.07945851089741e-07	-2.51787075973514	1
ENSG00000160339.15	FCN2	9	135027616	9_72	0	0.0160882932059989	10.280060532564	5.20492670503933e-07	-1.13699258990215	1
ENSG00000085265.10	FCN1	9	134917528	9_72	0	0.0174713607788251	11.1179223707758	6.11306963408154e-07	-1.22218978425909	1
ENSG00000196422.10	PPP1R26	9	135478767	9_72	0	0.0117972336289747	7.43291420750349	2.75961358315061e-07	0.820646894408529	1
ENSG00000122140.10	MRPS2	9	135500019	9_72	0	0.0105358571858807	6.26344835365536	2.07678887898351e-07	-0.598039842420136	1
ENSG00000160345.12	C9orf116	9	135499453	9_72	0	0.00964536709355612	5.53120814548723	1.67898855825866e-07	0.415569767629922	1
ENSG00000130559.18	CAMSAP1	9	135907852	9_72	0	0.0112715640588461	6.84730795500886	2.42891891984141e-07	-0.494083806791563	1
ENSG00000130560.8	UBAC1	9	135926392	9_72	0	0.00972512065045128	5.49776192640949	1.6826349327401e-07	0.432756248580675	2
ENSG00000165661.16	QSOX2	9	136245358	9_73	0	0.0335014278182887	10.7418030890953	1.13252938067687e-06	-1.31424565003233	2
ENSG00000160360.12	GPSM1	9	136345414	9_73	0	0.0179518612071322	4.78957207543207	2.7059213460637e-07	0.197426715955566	1
ENSG00000213221.4	DNLZ	9	136362043	9_73	0	0.0328709404292191	10.5599220746681	1.09240031424816e-06	-1.24234167081092	2
ENSG00000187796.13	CARD9	9	136373386	9_73	0	0.143328700888401	24.9161582960603	1.12388847967424e-05	2.8093172626544	1
ENSG00000165684.4	SNAPC4	9	136399870	9_73	0	0.0213937109666937	6.45934781530299	4.34894352845083e-07	0.956542111850247	3
ENSG00000165689.16	SDCCAG3	9	136406987	9_73	0	0.0351517885785974	11.2023530660493	1.23926920372542e-06	1.55876676128754	2
ENSG00000165688.11	PMPCA	9	136410580	9_73	0	0.145505018427154	25.067788451414	1.14789712184614e-05	2.81723151612993	1
ENSG00000148384.12	INPP5E	9	136432582	9_73	0	0.0179097935472538	4.7672540292421	2.68700112196982e-07	0.143288174344485	1
ENSG00000148396.18	SEC16A	9	136459985	9_73	0	0.0179211143223496	4.77326460615554	2.69208949998233e-07	-0.12811282779982	1
ENSG00000172889.15	EGFL7	9	136649985	9_74	0	0.0160081849996626	8.79199778541949	4.42933612371895e-07	-1.36672920225059	1
ENSG00000169692.12	AGPAT2	9	136687900	9_74	0	0.0129001936107551	5.48022787274473	2.22486579522094e-07	-0.58141965105637	1
ENSG00000165716.10	FAM69B	9	136712969	9_74	0	0.0574702840820636	18.6618982935007	3.37526701926038e-06	1.81720595606006	1
ENSG00000187922.13	LCN10	9	136743089	9_74	0	0.0561543304275618	18.3881679721768	3.24960585946086e-06	2.05151513369163	1
ENSG00000267206.5	LCN6	9	136748509	9_74	0	0.101760414988154	23.1770906784314	7.4224411515048e-06	2.28077716275469	2
ENSG00000177984.6	LCN15	9	136758603	9_74	0	0.0311600928171113	13.580480028214	1.3317504049676e-06	1.84257713152971	3
ENSG00000244187.7	TMEM141	9	136766754	9_74	0	0.012418140085056	4.93666877905052	1.92929890581304e-07	-0.247467749108419	3
ENSG00000213213.13	CCDC183	9	136796730	9_74	0	0.0130390826561706	5.31395159795353	2.18058794276723e-07	0.359541164296135	1
ENSG00000196642.18	RABL6	9	136807531	9_74	0	0.018360524043966	9.66931208586933	5.58714090274914e-07	1.38631421802449	1
ENSG00000177943.13	MAMDC4	9	136850072	9_74	0	0.025945282884438	12.1383026805115	9.91117961639516e-07	1.52783822249375	1
ENSG00000261456.5	TUBB8	10	73856	10_1	0	0.0189815135980171	6.07696414617012	3.6301660270269e-07	-0.642526830034764	2
ENSG00000180525.11	PRR26	10	649961	10_1	0	0.0257671842553242	8.98958860517531	7.28980236186217e-07	1.01157721645836	1
ENSG00000151240.16	DIP2C	10	688289	10_1	0	0.0551600727308116	16.2927219399165	2.82831286840979e-06	-1.86807370526653	1
ENSG00000107937.18	GTPBP4	10	996041	10_2	0	0.0200631280021032	6.37668146910362	4.02626486348765e-07	-0.578110889245245	1
ENSG00000067057.16	PFKP	10	3120876	10_4	0	0.0446057862003041	13.9702334851835	1.96111850050172e-06	1.60954965576264	1
ENSG00000107959.15	PITRM1	10	3144266	10_4	0	0.0170157943340277	4.76167539664817	2.54988731014448e-07	-0.229154866292942	3
ENSG00000165568.17	AKR1E2	10	4826253	10_6	0	0.0175915810612629	5.02227528925298	2.78044534019623e-07	0.366055394097987	1
ENSG00000187134.13	AKR1C1	10	4940286	10_6	0	0.0554002468311303	16.0028954749371	2.79009661349438e-06	2.04047729473224	2
ENSG00000151632.17	AKR1C2	10	5010870	10_6	0	0.0172486627213899	4.83504222621263	2.62460937088502e-07	0.301534982041658	1
ENSG00000196139.13	AKR1C3	10	5021206	10_6	0	0.0200885683252505	6.28540921630083	3.97366744380302e-07	0.827529421904515	2
ENSG00000178462.11	TUBAL3	10	5404861	10_6	0	0.0172667165169361	4.8449875880693	2.63276079014793e-07	0.183067108633799	1
ENSG00000173848.18	NET1	10	5412495	10_6	0	0.0186616174211884	5.58404647583444	3.27949731534954e-07	-0.491735338945224	1
ENSG00000178363.4	CALML3	10	5537855	10_6	0	0.0225950945202559	7.4055043685583	5.26596270000512e-07	-0.846129193221877	1
ENSG00000196372.12	ASB13	10	5611482	10_6	0	0.0363171938602179	11.9404741071414	1.3647177153772e-06	1.38994327884167	4
ENSG00000057608.16	GDI2	10	5830123	10_6	0	0.0176904497515655	5.07557987608532	2.82574855888343e-07	-0.336994553313771	2
ENSG00000134461.15	ANKRD16	10	5882645	10_6	0	0.0441880670218022	13.8238306504496	1.92239391252387e-06	-1.44864741328598	2
ENSG00000134452.19	FBXO18	10	5897471	10_6	0	0.0177088285654238	5.08545655332063	2.83418865788207e-07	0.318616211344248	1
ENSG00000134470.20	IL15RA	10	5978228	10_7	0	0.0176403266055231	4.72298280061346	2.62199560525091e-07	-0.00682791015326124	1
ENSG00000134453.15	RBM17	10	6054637	10_7	0	0.0214993275165402	6.60619727135174	4.46977217519418e-07	-0.762942986230401	3
ENSG00000170525.19	PFKFB3	10	6145133	10_7	0	0.020096457634008	5.96352606154163	3.77165193341623e-07	-0.578264689930104	1
ENSG00000198879.11	SFMBT2	10	7411256	10_8	0	0.0128526401943977	5.134885924344	2.07697908523168e-07	0.141396526403521	1
ENSG00000151655.18	ITIH2	10	7703529	10_8	0	0.0130795008520073	5.3273168494745	2.19284872170341e-07	0.417074410624798	1
ENSG00000151657.11	KIN	10	7788101	10_8	0	0.0165744332997032	7.55309502049079	3.93978579729744e-07	0.895289359010988	1
ENSG00000165629.19	ATP5C1	10	7788101	10_8	0	0.0165744332997032	7.55309502049079	3.93978579729744e-07	-0.895289359010988	1
ENSG00000165632.7	TAF3	10	7818302	10_8	0	0.0183874083696489	8.57397311084323	4.96148419656286e-07	-0.94655111298778	1
ENSG00000048740.18	CELF2	10	10798005	10_10	0	0.66374751656233	25.0353083406366	5.22955611494103e-05	-4.00039489271962	1
ENSG00000148429.14	USP6NL	10	11614601	10_10	0	0.00753739862601721	6.40172813329952	1.51854506429715e-07	0.701623264537617	1
ENSG00000134463.14	ECHDC3	10	11742089	10_10	0	0.00769359744079579	6.31350544606131	1.52865327713475e-07	0.395508829891376	3
ENSG00000148426.12	PROSER2	10	11823292	10_10	0	0.0630022695017575	26.5301134372212	5.26022443992525e-06	2.39988662359653	1
ENSG00000181192.11	DHTKD1	10	12068086	10_10	0	0.0161745663520313	13.4954920209448	6.86958248034897e-07	1.59348437061947	2
ENSG00000065665.20	SEC61A2	10	12127670	10_10	0	0.00695851199694708	5.82638397598367	1.27592297172349e-07	0.962316335691604	2
ENSG00000165609.12	NUDT5	10	12196611	10_10	0	0.00652284618531362	5.15575734961627	1.0583725825748e-07	-0.572666522603763	1
ENSG00000151465.13	CDC123	10	12196611	10_10	0	0.00652284618531362	5.15575734961627	1.0583725825748e-07	0.572666522603763	1
ENSG00000183049.12	CAMK1D	10	12348654	10_10	0	0.0220071529238971	16.4926725389647	1.14225711301433e-06	-1.65332563889855	1
ENSG00000151468.10	CCDC3	10	13013619	10_11	0	0.0298416138577767	8.74170396148785	8.20970165844387e-07	1.01870609578152	1
ENSG00000123240.16	OPTN	10	13099608	10_11	0	0.0262860826516373	7.52981876949335	6.22901485195315e-07	-0.85943788949815	2
ENSG00000165626.16	BEND7	10	13494086	10_12	0	0.0147074232917856	5.8345320398254	2.7005460960113e-07	-0.529949060947975	1
ENSG00000165630.13	PRPF18	10	13586528	10_12	0	0.0131723411436464	4.78759187954965	1.98467347362989e-07	0.0994840555484173	1
ENSG00000151474.21	FRMD4A	10	14462053	10_12	0	0.0317567750639477	13.1699519403002	1.31622324619396e-06	1.53079444320396	1
ENSG00000065809.13	FAM107B	10	14572214	10_12	0	0.0132327053007604	4.83100364289439	2.01184713688329e-07	-0.229823170229232	2
ENSG00000187522.14	HSPA14	10	14838396	10_12	0	0.020182680361594	8.84436781261704	5.61764914249451e-07	0.989928887855041	1
ENSG00000284024.1	RP11-398C13.8	10	14838395	10_12	0	0.0195429587483789	8.53771317317528	5.2509858679625e-07	-0.953118644512847	1
ENSG00000152457.17	DCLRE1C	10	14910793	10_12	0	0.0232803779369628	10.2047998453861	7.47658871868326e-07	1.19166511933875	2
ENSG00000152463.14	OLAH	10	15031742	10_13	0	0.0187968227725773	4.72450936723345	2.79479613988395e-07	-0.0260322267785164	1
ENSG00000176244.6	ACBD7	10	15088550	10_13	0	0.0359035853090313	10.9024567318231	1.23188782941846e-06	-1.30984136397956	2
ENSG00000152464.14	RPP38	10	15097634	10_13	0	0.0188576317812946	4.75524638196843	2.82207888179202e-07	0.0552657986945589	1
ENSG00000152465.17	NMT2	10	15169561	10_13	0	0.0404528817486312	12.0469025347918	1.53367675521699e-06	-1.39759797200512	3
ENSG00000148468.16	FAM171A1	10	15369830	10_13	0	0.0948380846046326	20.3105307107145	6.06195934561872e-06	2.40917709316659	1
ENSG00000077943.7	ITGA8	10	15495271	10_13	0	0.0290270561195253	8.86784778548812	8.10084264332697e-07	-1.24657084923717	1
ENSG00000148481.13	MINDY3	10	15860304	10_13	0	0.0352372964322114	10.7229550870845	1.18912097733746e-06	-1.33258828617578	2
ENSG00000165985.9	C1QL3	10	16520601	10_14	0	0.00463865027756305	6.32443222962392	9.23256019353767e-08	-0.677732547898104	2
ENSG00000148484.17	RSU1	10	16890771	10_14	0	0.0242864710132897	21.4816510576378	1.64187860964433e-06	-1.89700316494288	1
ENSG00000107614.21	TRDMT1	10	17201639	10_14	0	0.00922103450768697	12.7394940679375	3.69692637735245e-07	-1.42595070222029	2
ENSG00000165996.13	HACD1	10	17616892	10_14	0	0.00937667754445437	12.5256423921564	3.69622128276587e-07	-1.40631555712737	2
ENSG00000136738.14	STAM	10	17643486	10_14	0	0.0047913333241868	7.12116962938497	1.07378340957027e-07	0.98823378097988	2
ENSG00000165995.18	CACNB2	10	18140344	10_14	3	0.154414482513666	29.1553345602584	1.41682115681788e-05	-5.76593467283294	2
ENSG00000241058.3	NSUN6	10	18657010	10_15	0	0.0844234640508971	29.6488164580042	7.87733841397422e-06	-4.65598117188888	1
ENSG00000165997.4	ARL5B	10	18659143	10_15	0	0.0320675365454813	18.4438140906066	1.86133827548541e-06	3.46805240561893	1
ENSG00000204740.10	MALRD1	10	19048811	10_15	0	0.0490696551732663	16.4649578616598	2.54262670088813e-06	-1.44846514634966	1
ENSG00000120594.16	PLXDC2	10	19816294	10_16	0	0.00628702073687293	4.97599152749782	9.84540302242703e-08	0.445362936558042	1
ENSG00000204682.5	CASC10	10	21497681	10_16	0	0.00625682395284044	4.93017871190033	9.70790619674403e-08	-0.322962658237925	1
ENSG00000180592.16	SKIDA1	10	21526076	10_16	0	0.0348346063267647	21.5033351183419	2.35735888001389e-06	-2.26740895725837	1
ENSG00000150867.13	PIP4K2A	10	22546038	10_17	0	0.0172042566746665	5.07439932696846	2.74744829304809e-07	-0.359718355055804	2
ENSG00000148450.12	MSRB2	10	23094593	10_18	0	0.0251029448895296	11.2718733316149	8.90491433767277e-07	-1.24861148086106	2
ENSG00000099256.18	PRTFDC1	10	24855801	10_18	0	0.0198965503815135	9.05663841758549	5.67092349939388e-07	1.18399773590972	1
ENSG00000185875.12	THNSL1	10	25016613	10_18	0	0.0127768703778788	4.84640310676855	1.94873594963811e-07	0.159802129424504	1
ENSG00000151023.16	ENKUR	10	25062267	10_18	0	0.0199673255831094	9.09044641223536	5.71234046491664e-07	-1.07487040527848	1
ENSG00000095777.14	MYO3A	10	25933272	10_19	0	0.0228492094058043	5.97212263302293	4.2944630323799e-07	0.655063245636682	2
ENSG00000136754.16	ABI1	10	26861333	10_20	0	0.0062548394615467	5.07580028863709	9.99147640762898e-08	0.322113111742692	2
ENSG00000107890.16	ANKRD26	10	27100268	10_20	0	0.00639981473840423	5.32992996454542	1.07348969145188e-07	-0.401333753628831	2
ENSG00000120539.14	MASTL	10	27154694	10_20	0	0.00844389844184168	7.66809196303497	2.03769550591243e-07	-0.829307646367924	2
ENSG00000107897.18	ACBD5	10	27242171	10_20	0	0.00614635583866918	4.99787178203079	9.6674466437574e-08	0.251902903051618	1
ENSG00000150054.18	MPP7	10	28334957	10_20	0	0.00601249494413436	4.80963023571688	9.10071233577028e-08	0.306736762281994	2
ENSG00000095787.21	WAC	10	28532160	10_20	0	0.015669522392934	13.755101523187	6.78310489670183e-07	-1.49292203676304	1
ENSG00000197321.14	SVIL	10	29736748	10_22	0	0.029420620808102	10.299141093577	9.53590276639381e-07	-1.19485219983458	2
ENSG00000107951.14	MTPAP	10	30364473	10_23	0	0.0186732638272524	4.73396468269191	2.78198139028309e-07	-0.108378345936872	1
ENSG00000165322.17	ARHGAP12	10	31929172	10_24	0	0.0128186187644624	7.68657663280734	3.10086719474129e-07	-1.29728677790687	1
ENSG00000170759.10	KIF5B	10	32056210	10_24	0	0.154488834092737	27.2519358958243	1.3249620156838e-05	-3.60008533529455	2
ENSG00000120616.15	EPC1	10	32378879	10_24	0	0.0151103895632165	9.81360960807771	4.66673792302783e-07	-1.62333774517037	1
ENSG00000216937.13	CCDC7	10	32411415	10_24	0	0.0125806390280103	7.22469672383442	2.86042981581379e-07	1.00881119872461	2
ENSG00000150093.18	ITGB1	10	33005405	10_24	0	0.0611893652692834	14.4996338041488	2.79217063864785e-06	-2.78869783620568	2
ENSG00000099250.17	NRP1	10	33335979	10_24	0	0.0944405675208597	26.5513036407171	7.89138825710453e-06	2.48482124461444	2
ENSG00000095794.19	CREM	10	35126625	10_26	0	0.0226966135542969	6.16592683010097	4.40421390342443e-07	-1.00934094317498	2
ENSG00000198105.13	ZNF248	10	37857628	10_28	0	0.0265856776189229	4.78827617562831	4.00623018925405e-07	0.460705021717371	2
ENSG00000175395.15	ZNF25	10	37974411	10_28	0	0.0265968640427957	4.79229876191279	4.01128289881646e-07	-0.476790931247132	3
ENSG00000189180.15	ZNF33A	10	38012559	10_28	0	0.0339942119076618	7.1380613660126	7.6364977525421e-07	0.175473602715653	1
ENSG00000196693.14	ZNF33B	10	42638488	10_29	0	0.055980327305486	11.2139967648598	1.97562645725786e-06	1.27600935042903	3
ENSG00000165733.7	BMS1	10	42780542	10_29	0	0.0285233365235831	4.73855663934555	4.25358754445616e-07	-0.197728474282026	3
ENSG00000169826.7	CSGALNACT2	10	43146725	10_29	0	0.0478700354002118	9.70391062119216	1.46190620718216e-06	-1.36661321963698	1
ENSG00000198915.11	RASGEF1A	10	43266491	10_29	0	0.0437280622002066	8.83296040113405	1.21555744957656e-06	-0.974310120352021	1
ENSG00000150201.14	FXYD4	10	43371691	10_29	0	0.0613382848116373	12.0983784616745	2.33543490826604e-06	1.60107769387473	2
ENSG00000169813.16	HNRNPF	10	43409471	10_30	0	0.0283900566633728	6.86251760743433	6.13138666164562e-07	-0.984644640162256	1
ENSG00000243660.9	ZNF487	10	43436720	10_30	0	0.0237407314081947	5.15549379751534	3.85188521697368e-07	0.4829913224781	2
ENSG00000196793.13	ZNF239	10	43568364	10_30	0	0.0265914944756006	6.23745998960881	5.21986766037446e-07	-0.673348949985753	1
ENSG00000198298.12	ZNF485	10	43605943	10_30	0	0.0233648942577145	5.00333817360516	3.67902425655919e-07	-0.31913050100266	2
ENSG00000169740.13	ZNF32	10	43649033	10_30	0	0.115234688384207	20.4413950482934	7.41314912960517e-06	2.43512799286716	1
ENSG00000277288.3	C10orf142	10	44292181	10_31	0	0.0175184782402501	5.87920015159771	3.24133260087488e-07	0.527309789840932	2
ENSG00000187783.11	TMEM72	10	44911160	10_31	0	0.103284737916878	22.9746923902072	7.46783701304607e-06	2.85415854775604	2
ENSG00000107551.20	RASSF4	10	44959192	10_31	0	0.0238010792650574	8.79779319808707	6.58990833365601e-07	-1.13742517460873	1
ENSG00000165512.4	ZNF22	10	45000672	10_31	0	0.0201042048337954	7.18936239698255	4.54868905673331e-07	-1.05479972977504	2
ENSG00000256574.6	OR13A1	10	45315262	10_31	0	0.032882767424127	11.8854705137641	1.22996771914885e-06	2.00496435159391	1
ENSG00000266412.5	NCOA4	10	46030216	10_31	0	0.0183864508222781	6.3392363968806	3.668122455171e-07	-0.904743407978639	2
ENSG00000265763.3	ZNF488	10	47383291	10_32	0	0.0395569305782807	15.9396738633035	1.98431671183095e-06	1.70591241212593	1
ENSG00000107643.15	MAPK8	10	48310774	10_32	0	0.0514569776785359	18.4700845278216	2.9910393803659e-06	-2.39873080142484	1
ENSG00000128815.19	WDFY4	10	48670745	10_32	0	0.0634374636574725	20.4945058028547	4.09159119018629e-06	1.99487806266638	2
ENSG00000165383.11	LRRC18	10	48913739	10_32	0	0.0178646197198804	8.34838398174658	4.69359017068058e-07	-0.781576858584387	3
ENSG00000165633.12	VSTM4	10	49034763	10_32	0	0.104756612217642	25.399039116914	8.37351313113692e-06	2.65519903389969	1
ENSG00000204161.13	C10orf128	10	49189336	10_32	0	0.120911866898059	26.8207272697425	1.0205832832154e-05	2.60724462118093	1
ENSG00000225830.12	ERCC6	10	49538255	10_32	0	0.0124203449304873	4.89468542484383	1.91323103101107e-07	-0.238939107254782	2
ENSG00000265203.1	RBP3	10	47387579	10_32	0	0.0435149115319474	16.855804435339	2.30832291270474e-06	-2.03415752322627	1
ENSG00000170324.20	FRMPD2	10	48237497	10_32	0	0.0396105888644028	15.9526776442484	1.98862942859153e-06	1.59585256920702	1
ENSG00000188611.14	ASAH2	10	50248970	10_33	0	0.0422442463792991	13.1310559451615	1.74572645054905e-06	2.33189734483441	2
ENSG00000198964.13	SGMS1	10	50624725	10_33	0	0.0252446357551678	8.20265127540078	6.51676906267601e-07	1.49950581554964	2
ENSG00000204147.9	ASAH2B	10	50738617	10_33	0	0.279099698237443	31.996286230617	2.81039855727514e-05	-3.60912031549304	1
ENSG00000185532.15	PRKG1	10	51034364	10_33	0	0.0177000318758853	4.8203497249426	2.68510683687378e-07	-0.0569300919720066	2
ENSG00000177613.8	CSTF2T	10	51699940	10_33	0	0.0346863578296479	11.2398526151915	1.22695402658357e-06	-1.22331450686726	1
ENSG00000197444.9	OGDHL	10	49762383	10_33	0	0.0308071011398214	10.104728685404	9.79680503161866e-07	-1.2179400058249	1
ENSG00000150275.17	PCDH15	10	55627450	10_36	0	0.0197786874960074	4.93997637618719	3.07490225086909e-07	0.202722146228126	1
ENSG00000122952.16	ZWINT	10	56360827	10_37	0	0.0313283875291039	5.08485019537295	5.01331713992848e-07	-0.338413050874701	1
ENSG00000151151.5	IPMK	10	58267855	10_38	0	0.0746395650242384	18.5118902344873	4.34839352102123e-06	2.67055822299233	1
ENSG00000122873.11	CISD1	10	58268574	10_38	0	0.0167116542444341	5.91497756212745	3.1108675227333e-07	1.19498341573284	1
ENSG00000072401.14	UBE2D1	10	58335383	10_38	0	0.014415237673765	4.83182672501741	2.19200798855642e-07	-0.195055855716421	1
ENSG00000108064.10	TFAM	10	58385238	10_38	0	0.0144416998898661	4.77634076081639	2.17081389500825e-07	-0.149441463649252	2
ENSG00000165443.11	PHYHIPL	10	59178898	10_39	0	0.0163016144140108	7.42717018370218	3.81033329311199e-07	0.87100712747436	1
ENSG00000148541.12	FAM13C	10	59363435	10_39	0	0.0158484014898809	6.92635028207285	3.45460891538235e-07	-0.647287366371773	1
ENSG00000108091.10	CCDC6	10	59856848	10_39	0	0.078339388675221	16.9056721653515	4.16794130861401e-06	3.43117865020893	1
ENSG00000151150.21	ANK3	10	60733103	10_40	0	0.122870711909944	23.8900365525808	9.23791926701218e-06	2.44874849032121	1
ENSG00000196932.11	TMEM26	10	61461359	10_41	0	0.117394393298361	27.3088929659264	1.00892858040648e-05	-3.16848813836698	1
ENSG00000183346.6	C10orf107	10	61663240	10_42	0	0.00230227336737243	6.76649591399711	4.90263642101434e-08	0.186975646702485	1
ENSG00000150347.14	ARID5B	10	62047050	10_42	3	0.268824901727251	26.1532368890794	2.21260514000022e-05	-4.64740429031766	1
ENSG00000182010.10	RTKN2	10	62268922	10_42	0	0.0024738057648539	6.91715359134895	5.38520189538413e-08	0.318642659770711	1
ENSG00000138311.15	ZNF365	10	62371924	10_42	0	0.00314155353785561	9.93868785588911	9.82612964598747e-08	0.970728478006693	1
ENSG00000181915.4	ADO	10	62805174	10_42	2	0.717181730848574	48.1467723157129	0.000108668924715834	-7.1984492191763	1
ENSG00000122877.15	EGR2	10	62919827	10_42	0	0.0109314689604071	24.2729168875652	8.35044208837529e-07	2.75221221510419	2
ENSG00000148572.15	NRBF2	10	63133695	10_42	0	0.00186698575773292	4.93414650336761	2.89909214309026e-08	-0.167176193776159	1
ENSG00000165476.13	REEP3	10	63521234	10_42	0	0.0163607570885731	13.7823546253964	7.09636247331843e-07	3.42075332502945	2
ENSG00000198739.10	LRRTM3	10	66926171	10_44	0	0.0214770353481073	12.7283939411342	8.60313848443683e-07	-1.67492916512306	2
ENSG00000108176.14	DNAJC12	10	67838028	10_44	0	0.0678942611918903	30.8827178904309	6.59868739581053e-06	-4.14360749962566	1
ENSG00000148634.15	HERC4	10	68075278	10_44	0	0.0140589536903237	9.3958396919991	4.15716796992392e-07	-1.50991074483223	1
ENSG00000179774.8	ATOH7	10	68232152	10_45	0	0.0376081296034859	13.0687421284791	1.54676557249438e-06	1.36037041067996	1
ENSG00000108187.15	PBLD	10	68284274	10_45	0	0.0429699944349737	14.3484135530735	1.9403414293015e-06	-1.87729017078942	2
ENSG00000204130.12	RUFY2	10	68407247	10_45	0	0.0157010871922573	4.73466590557143	2.33952687329144e-07	-0.241199845109867	1
ENSG00000138346.14	DNA2	10	68471655	10_46	0	0.0107069539397817	5.82862278891822	1.9639971718156e-07	-0.146704402346587	1
ENSG00000138336.8	TET1	10	68560479	10_46	0	0.0103579908997126	8.01057178475958	2.61124736897204e-07	-1.64859494204342	2
ENSG00000165730.14	STOX1	10	68829868	10_46	0	0.00981761922621605	5.15725729846307	1.59343354947331e-07	-0.0197346408156585	1
ENSG00000107625.12	DDX50	10	69072713	10_46	0	0.0258130179523053	14.5331203617196	1.18061046218169e-06	-1.45741456367789	2
ENSG00000198954.7	KIF1BP	10	68988264	10_46	0	0.0108173416147169	6.11601581826712	2.08208338611655e-07	-0.50925760115554	1
ENSG00000122958.14	VPS26A	10	69123459	10_46	0	0.0120675573558749	7.77560894047365	2.95299530032728e-07	-1.14301776260565	1
ENSG00000156502.13	SUPV3L1	10	69180045	10_46	0	0.186829073731499	32.9007953861452	1.93446034574642e-05	2.86510946844689	1
ENSG00000075073.14	TACR2	10	69410807	10_46	0	0.0109967940294756	6.22687287948714	2.15498903250463e-07	-0.575151389076451	2
ENSG00000099282.9	TSPAN15	10	69415376	10_46	0	0.0323439008447324	16.2591984713183	1.65500954565841e-06	-1.61533736894334	3
ENSG00000099284.13	H2AFY2	10	70052556	10_46	0	0.013990850444334	8.51393766561417	3.74872475474707e-07	-1.05535537169313	1
ENSG00000042286.14	AIFM2	10	70125103	10_46	0	0.0118147362795685	6.95531542580753	2.58612692514117e-07	-0.855429379569342	2
ENSG00000156521.13	TYSND1	10	70145716	10_46	0	0.00949597091104548	4.93787429022449	1.47566704502134e-07	-0.12439335593217	2
ENSG00000079332.14	SAR1A	10	70171890	10_46	0	0.0136932603387449	8.35707592602584	3.60139026812344e-07	1.0220983873936	1
ENSG00000172731.13	LRRC20	10	70382433	10_46	0	0.00927913859925	4.72236740065155	1.37903855269251e-07	0.00160331516988336	2
ENSG00000156574.9	NODAL	10	70396123	10_46	0	0.0097167329984913	5.14232364463343	1.57249274113722e-07	-0.248900567610968	1
ENSG00000107719.8	PALD1	10	70480631	10_47	0	0.0297668702136765	11.1032295032172	1.04013920068648e-06	1.18504513466797	1
ENSG00000138316.10	ADAMTS14	10	70672550	10_47	0	0.0285146593717356	10.6924882979534	9.59524228341453e-07	-1.19593841831617	1
ENSG00000166224.16	SGPL1	10	70815786	10_47	0	0.0253160006858583	9.55643973775848	7.61377779525851e-07	1.16228444966049	1
ENSG00000166228.8	PCBD1	10	70888579	10_47	0	0.0158740057599263	5.1120063462274	2.55380005239253e-07	-0.268540757299078	2
ENSG00000107731.12	UNC5B	10	71217303	10_47	0	0.0164023592806959	5.42325704526304	2.79946784392863e-07	0.40408960572472	1
ENSG00000198246.7	SLC29A3	10	71319105	10_47	0	0.030221221748452	11.248051523211	1.06978939469203e-06	1.19652834221068	2
ENSG00000107736.19	CDH23	10	71389058	10_47	0	0.015397869915718	4.82257016073841	2.33694329558316e-07	0.160680244139119	2
ENSG00000107738.19	VSIR	10	71726667	10_47	0	0.0172109412860098	5.88081489542773	3.18530560997182e-07	0.556762568831209	1
ENSG00000176986.15	SEC24C	10	73744271	10_49	0	0.00781382421398247	27.8479031775626	6.84802143033535e-07	4.98595679452638	2
ENSG00000196968.10	FUT11	10	73770255	10_49	1	0.36525239262193	37.5850833590771	4.32033636832191e-05	6.20997733423964	1
ENSG00000214655.10	ZSWIM8	10	73785305	10_49	1	0.369541117233678	37.616406585831	4.37470776639925e-05	6.21038168777856	1
ENSG00000122861.15	PLAU	10	73909255	10_49	0	0.00496141125425909	5.17707898517538	8.08349161339821e-08	-0.35860960199169	1
ENSG00000035403.17	VCL	10	74091491	10_49	2	0.0784905549831002	29.5176200274663	7.29134606562342e-06	4.89370146608964	1
ENSG00000185009.12	AP3M1	10	74151197	10_49	0	0.00495490510364527	4.72783755488856	7.37236555005542e-08	0.0258016569946337	2
ENSG00000156650.12	KAT6B	10	74823456	10_49	0	0.0114262954408098	12.4643837211807	4.48213809695019e-07	-1.35423799547992	1
ENSG00000165637.13	VDAC2	10	75210092	10_49	0	0.00690143653887643	8.16872769727845	1.77420129427574e-07	1.19505635046236	1
ENSG00000165644.10	COMTD1	10	75235812	10_49	0	0.0122151906125164	14.1974614730667	5.45782895281783e-07	1.99523165514981	2
ENSG00000148655.14	C10orf11	10	75425552	10_49	0	0.00614078090544978	7.0069235223393	1.35412873392398e-07	0.936711891789017	3
ENSG00000151208.16	DLG5	10	77877951	10_50	0	0.029586288291226	13.1837170624131	1.22754474769321e-06	-1.92628223810096	2
ENSG00000148606.12	POLR3A	10	78029899	10_50	0	0.0279488507970563	12.6398183293689	1.11176695364788e-06	1.54014316457292	1
ENSG00000138326.18	RPS24	10	78033930	10_50	0	0.0132455101633377	5.5310707202233	2.30561545846338e-07	0.435066061920678	1
ENSG00000108175.16	ZMIZ1	10	79092621	10_50	0	0.015359128952438	6.937408033084	3.35330301352041e-07	-0.70833200573522	1
ENSG00000108179.13	PPIF	10	79340956	10_51	0	0.0151377227118742	4.72364461823006	2.25033272343396e-07	0.0281785141440755	1
ENSG00000185303.16	SFTPA2	10	79560430	10_51	0	0.0352780940654628	14.1307792600699	1.56884558480786e-06	2.30354627306252	2
ENSG00000188199.10	NUTM2B	10	79702568	10_51	0	0.0205407883730963	7.4604899742051	4.82273537767435e-07	1.01035560308402	1
ENSG00000133661.15	SFTPD	10	79982349	10_51	0	0.0270639803001689	9.52624442469784	8.11376383757926e-07	0.55387677688653	3
ENSG00000189129.13	PLAC9	10	80126308	10_51	0	0.0156028617467081	6.19867449040011	3.04377163109069e-07	1.1758930045177	2
ENSG00000122359.17	ANXA11	10	80205140	10_51	0	0.0212666046953711	7.50025906266877	5.01976512014487e-07	0.549112562582108	1
ENSG00000151224.12	MAT1A	10	80289847	10_51	0	0.0606650881196998	17.6490323161851	3.36952516943547e-06	3.02115567802001	1
ENSG00000133665.12	DYDC2	10	80344690	10_51	0	0.700978097980524	22.0687342416834	4.8684514919003e-05	-4.02014013585841	2
ENSG00000228570.7	NUTM2E	10	79836744	10_51	0	0.0198677081463614	8.09304502228268	5.06021187831074e-07	-1.62267720168412	1
ENSG00000165678.20	GHITM	10	84084878	10_54	0	0.0151978266295876	7.74147312327746	3.70266200850919e-07	0.851985066602204	3
ENSG00000148600.14	CDHR1	10	84194464	10_54	0	0.0135159650383464	6.62739783912154	2.81902595998097e-07	0.750221311375586	2
ENSG00000204033.9	LRIT2	10	84194464	10_54	0	0.0142909956561106	7.15695204116524	3.21884132162882e-07	0.843393419263144	2
ENSG00000148604.13	RGR	10	84244980	10_54	0	0.0116801383138466	5.241695820254	1.9267651132536e-07	-0.436262424437138	2
ENSG00000122375.11	OPN4	10	86653675	10_55	0	0.0213334369422978	7.29345084073835	4.8966928379388e-07	0.757185933823977	3
ENSG00000122367.19	LDB3	10	86666285	10_55	0	0.0214420030538127	7.34183284607884	4.95426028645445e-07	0.758165397144892	2
ENSG00000107779.13	BMPR1A	10	86795430	10_55	0	0.0218031281501433	7.50096634492124	5.14689132058856e-07	0.985457934118183	1
ENSG00000173269.13	MMRN2	10	86969557	10_55	0	0.01663911075512	4.92836378629013	2.58072568344078e-07	0.152288332275975	1
ENSG00000173267.13	SNCG	10	86959004	10_55	0	0.0853961276095872	20.6452450248066	5.5483927147088e-06	-1.88981943447289	2
ENSG00000122376.11	FAM35A	10	87098439	10_55	0	0.178356461201835	27.9890399765163	1.57103486428122e-05	3.26189994147098	1
ENSG00000148672.8	GLUD1	10	87074889	10_55	0	0.0956775174272591	21.7610440625496	6.55237281837504e-06	-2.64202772760335	1
ENSG00000107789.15	MINPP1	10	87502960	10_56	0	0.018755887996277	7.67893769029328	4.53260368868781e-07	-0.920995065943396	1
ENSG00000184719.11	RNLS	10	88583641	10_56	0	0.0138774855195131	4.81526353664066	2.10300263733486e-07	0.0478881968155255	2
ENSG00000204022.9	LIPJ	10	88585914	10_56	0	0.0137468009732864	4.72540507223274	2.04432369210589e-07	-0.185485310841206	1
ENSG00000152766.5	ANKRD22	10	88851147	10_56	0	0.0150753427069997	5.60175973506496	2.65766749650283e-07	0.452479471904763	1
ENSG00000026103.21	FAS	10	88979297	10_56	0	0.0156960385913557	5.98519023473801	2.95649391985791e-07	-0.54188089802897	3
ENSG00000107796.13	ACTA2	10	88990843	10_56	0	0.0202540812740941	8.41046938286108	5.36094999382379e-07	-0.957017081350076	1
ENSG00000138135.6	CH25H	10	89032418	10_56	0	0.0159691669353846	6.14916837658507	3.09034965160076e-07	0.647690487648153	2
ENSG00000119917.13	IFIT3	10	89328240	10_57	0	0	25.8049888460824	0	2.15901097729872	1
ENSG00000107798.17	LIPA	10	89414418	10_57	0	0	9.66878106638742	0	-1.11745074636336	1
ENSG00000152778.8	IFIT5	10	89414917	10_57	0	0	25.8845590454463	0	-1.98784634542315	3
ENSG00000152779.13	SLC16A12	10	89556716	10_57	0	0	8.0462755676911	0	-0.51999081886961	2
ENSG00000138182.14	KIF20B	10	89699477	10_57	0	0	268.473435557476	0	-2.49354496580567	1
ENSG00000148677.6	ANKRD1	10	90921172	10_58	0	0.0499616604212915	13.240988483619	2.08193058233981e-06	1.64293178584136	1
ENSG00000180628.14	PCGF5	10	91160595	10_58	0	0.0205191964127601	4.72216846460308	3.04937474333391e-07	-0.0334829538525933	1
ENSG00000165338.16	HECTD2	10	91401540	10_58	0	0.0208497234269004	4.87435222046224	3.19835141908318e-07	0.122024363243975	1
ENSG00000119938.8	PPP1R3C	10	91633223	10_59	0	0.0126559245616215	4.75681746895668	1.89460787403208e-07	-0.151679817858581	1
ENSG00000174721.9	FGFBP3	10	91908651	10_59	0	0.0126431797597713	4.74724261268565	1.88889020171048e-07	-0.23703628002032	1
ENSG00000198060.9	MARCH5	10	92291231	10_59	0	0.0126115728728401	4.72348421764829	1.87473849029694e-07	-0.26199779144489	2
ENSG00000119912.15	IDE	10	92574070	10_59	0	0.0232709502282991	10.5496412654251	7.72610814699792e-07	-1.83446034634065	1
ENSG00000152804.10	HHEX	10	92690304	10_59	0	0.0185970252607468	8.41432876975922	4.92461100988314e-07	1.02227218499317	1
ENSG00000138190.16	EXOC6	10	92834808	10_59	0	0.0153327579787163	6.57906298141212	3.17463133180774e-07	-0.883720764075559	2
ENSG00000138119.16	MYOF	10	93323282	10_59	0	0.0135812789703574	5.42682313550647	2.31950499210405e-07	0.470172132095008	3
ENSG00000138207.13	RBP4	10	93600270	10_59	0	0.0238938041732439	10.8016580852811	8.12240610774509e-07	-1.20383881015755	2
ENSG00000095464.9	PDE6C	10	93613007	10_59	0	0.0883530456796495	23.4072816200759	6.50850853872803e-06	-2.21389046672348	1
ENSG00000108231.12	LGI1	10	93733571	10_60	0	0.00577381749406669	8.58566630640753	1.56007698780046e-07	0.623008089224639	1
ENSG00000176273.14	SLC35G1	10	93893644	10_60	0	0.0037078903562352	5.24975300963637	6.12596806241539e-08	0.218428663033517	2
ENSG00000119969.14	HELLS	10	94500621	10_61	0	0.0147228436423213	19.2037303985836	8.89787445658084e-07	4.19905638274626	1
ENSG00000138115.13	CYP2C8	10	95068566	10_61	0	0.00686833592025393	6.53718095114869	1.41302878150942e-07	0.672196831925204	1
ENSG00000095637.21	SORBS1	10	95561425	10_61	0	0.0748438759880414	25.824809637466	6.08278369405667e-06	-2.75123193485018	1
ENSG00000059573.8	ALDH18A1	10	95656350	10_61	0	0.00694246051785163	4.91374482587895	1.07358143244341e-07	0.49183719763272	1
ENSG00000119977.20	TCTN3	10	95693946	10_61	0	0.00706813446228694	5.05874490030053	1.12526952188588e-07	-0.494509910765646	2
ENSG00000138185.18	ENTPD1	10	95712168	10_61	0	0.00678998390490537	4.75352999756727	1.0157666677671e-07	0.0156107280041197	1
ENSG00000188649.12	CC2D2B	10	95907665	10_61	0	0.00687463028621438	4.82698542956848	1.04432171507603e-07	0.392368750936752	1
ENSG00000177853.14	ZNF518A	10	96129666	10_62	0	0.032781280895644	13.7553646766088	1.41908039957304e-06	1.52133926007398	2
ENSG00000077147.14	TM9SF3	10	96587524	10_62	0	0.0213332034727493	9.63648008276661	6.46969008625402e-07	-1.12493321863565	1
ENSG00000155629.14	PIK3AP1	10	96720666	10_62	0	0.0126518098101558	4.7444550351909	1.8890696185751e-07	-0.07867935888982	1
ENSG00000196233.12	LCOR	10	96831964	10_62	0	0.0317168415659347	13.4656930611275	1.34408773263369e-06	1.49367463632882	1
ENSG00000187122.16	SLIT1	10	97185306	10_62	0	0.0126876310892919	4.801436648082	1.91717041766494e-07	-0.276672285321849	1
ENSG00000213390.10	ARHGAP19	10	97292340	10_62	0	0.0133889205355245	5.31853733629723	2.24102525100876e-07	-0.422230173531458	1
ENSG00000165879.8	FRAT1	10	97402148	10_62	0	0.012712330419523	4.81365600386319	1.92579119844375e-07	0.202750311359712	1
ENSG00000181274.6	FRAT2	10	97334679	10_62	0	0.0128059953297192	4.89173234511584	1.97144651415214e-07	0.267462115279482	1
ENSG00000171314.8	PGAM1	10	97430733	10_62	0	0.0207271037056767	9.55157996496675	6.23049870298815e-07	-1.14962109966113	1
ENSG00000171311.12	EXOSC1	10	97443591	10_62	0	0.0133701455351625	5.27096147665649	2.21786419850363e-07	0.383119844718405	1
ENSG00000155229.20	MMS19	10	97498268	10_62	0	0.0199360631128058	9.07704718510016	5.69499000988416e-07	1.01113429616937	1
ENSG00000165886.4	UBTD1	10	97498776	10_62	0	0.0299245677735749	12.9143565371517	1.21621297433897e-06	1.3665848406688	1
ENSG00000165887.11	ANKRD2	10	97572466	10_62	0	0.0127859299074404	4.86649360693761	1.95820182132439e-07	0.228238762295175	1
ENSG00000241935.8	HOGA1	10	97584164	10_62	0	0.0128618206417815	4.93008507126651	1.99556480596167e-07	0.281213379044946	2
ENSG00000171160.17	MORN4	10	97633477	10_62	0	0.028080448091615	12.3042981863687	1.08735124192325e-06	1.39973528373	1
ENSG00000155254.12	MARVELD1	10	98345212	10_62	0	0.0531914254548527	18.307181259449	3.06458791156196e-06	-1.81999892213045	1
ENSG00000155256.17	ZFYVE27	10	97736974	10_62	0	0.0167142632867167	7.37331817457102	3.87845884761524e-07	-0.753050576312608	1
ENSG00000120057.4	SFRP5	10	97772351	10_62	0	0.0194438996347029	8.79640823038405	5.38266957386727e-07	-0.928215064633456	1
ENSG00000095713.13	CRTAC1	10	98030641	10_62	0	0.0218450556863148	9.91526751545499	6.81658046853297e-07	1.30518667888691	3
ENSG00000119943.12	PYROXD2	10	98393851	10_62	0	0.0129607514524861	4.95971211461925	2.02299879760646e-07	0.232294647057575	1
ENSG00000107521.18	HPS1	10	98439231	10_62	0	0.0224925944084416	10.1770251718052	7.2039281794695e-07	1.11803451013729	1
ENSG00000203942.4	C10orf62	10	97589657	10_62	0	0.0160683301294355	6.96964270695647	3.52444091654516e-07	0.727930486021158	1
ENSG00000172987.12	HPSE2	10	99237284	10_65	0	0.00511258795509983	5.09789928890267	8.20240138621568e-08	0.182685573253727	1
ENSG00000119946.10	CNNM1	10	99329029	10_65	0	0.00487637560752319	4.7326979326371	7.26298103453835e-08	-0.0538539619402783	2
ENSG00000120053.10	GOT1	10	99430763	10_65	0	0.00635057634040592	7.06699005953295	1.41239637801424e-07	-0.609526425053621	1
ENSG00000155287.10	SLC25A28	10	99620467	10_65	0	0.00489911883197358	4.76038313310509	7.33954022759888e-08	0.0409809802250491	1
ENSG00000198018.6	ENTPD7	10	99657156	10_65	0	0.00490277946907014	4.76648963944068	7.35444637794813e-08	0.0479626811770622	2
ENSG00000119929.12	CUTC	10	99702436	10_65	0	0.00490764069591343	4.8209282881536	7.44581778955509e-08	0.263444550039403	1
ENSG00000014919.12	COX15	10	99714742	10_65	0	0.0124872958892222	12.8355018289249	5.04417597337682e-07	-1.08308618963105	2
ENSG00000023839.10	ABCC2	10	99782821	10_65	0	0.00592675826179245	6.43761564543373	1.20074622861769e-07	-0.487794767870029	1
ENSG00000107554.16	DNMBP	10	100009013	10_65	0	0.00595780747175012	7.28707500724622	1.36630821092339e-07	-1.1509145558266	2
ENSG00000107566.13	ERLIN1	10	100187980	10_65	0	0.00487516890116491	4.75505785020899	7.29548964122527e-08	-0.176305487479618	1
ENSG00000213341.10	CHUK	10	100230118	10_65	0	0.00704336108355463	8.01246364190791	1.77604922672289e-07	0.767951883696122	1
ENSG00000095485.16	CWF19L1	10	100267650	10_65	0	0.0127736246269797	14.2844040717355	5.742291698372e-07	-1.74865090755642	2
ENSG00000196072.11	BLOC1S2	10	100269986	10_65	0	0.00881925004649287	10.7050616484702	2.97118574246051e-07	1.31797581237204	2
ENSG00000107593.16	PKD2L1	10	100320581	10_65	0	0.0129106985140212	12.7433147112037	5.17775053360908e-07	-0.858132082199071	1
ENSG00000099194.5	SCD	10	100346031	10_65	0	0.00559502784491073	5.78468789539039	1.01857065052925e-07	-0.168597421186132	1
ENSG00000075290.7	WNT8B	10	100463200	10_65	0	0.00779299726747351	8.27715439737173	2.02999306385362e-07	-0.0731141001380871	1
ENSG00000166136.15	NDUFB8	10	100529986	10_65	0	0.00571404290160149	5.94774145195843	1.06955852087225e-07	0.123171364635128	1
ENSG00000119906.11	SLF2	10	100912491	10_65	0	0.0049546143246475	4.90358236280729	7.64596493414838e-08	0.329555372617855	1
ENSG00000095539.15	SEMA4G	10	100974022	10_65	0	0.0146760884623098	14.1620299426466	6.54100984548304e-07	1.3596655239427	2
ENSG00000055950.16	MRPL43	10	100986746	10_65	0	0.00612519555262814	6.5439453437866	1.26144580135587e-07	-0.355376828492773	1
ENSG00000107815.7	TWNK	10	100986746	10_65	0	0.00612519555262814	6.5439453437866	1.26144580135587e-07	0.355376828492773	1
ENSG00000107816.17	LZTS2	10	100996022	10_65	0	0.0126392540672957	14.2478600441755	5.66735030915756e-07	-1.61934498295586	1
ENSG00000186862.17	PDZD7	10	101032154	10_65	0	0.00508146846439206	5.09703340573248	8.15108999829505e-08	0.284397979866974	1
ENSG00000107819.13	SFXN3	10	101031042	10_65	0	0.0127236625762833	12.7163737602078	5.09195317505954e-07	-0.899307522547313	3
ENSG00000166167.17	BTRC	10	101365785	10_65	0	0.00687942437961697	7.96922558125254	1.72534994839832e-07	0.887671297349423	1
ENSG00000107829.13	FBXW4	10	101694645	10_65	0	0.0156774211566587	15.223905519348	7.51120610522604e-07	2.19635040007722	1
ENSG00000107831.12	FGF8	10	101780761	10_65	0	0.0110598398606844	12.1666378837621	4.23475602627646e-07	1.71609464984216	1
ENSG00000107833.10	NPM3	10	101783202	10_65	0	0.0118224637209938	12.8094817254801	4.76593946840076e-07	-1.73815258816739	1
ENSG00000198408.13	MGEA5	10	101818954	10_65	0	0.0378274961407591	23.7068625984931	2.82221861394036e-06	-2.48312060951934	1
ENSG00000120049.18	KCNIP2	10	101843704	10_65	0	0.00488014627445521	4.73100747185457	7.2660008963509e-08	-0.173176570853139	1
ENSG00000120029.12	C10orf76	10	102055738	10_65	0	0.00686778027337687	7.80271530365604	1.68644090212003e-07	-1.18318245710319	2
ENSG00000166189.7	HPS6	10	102065163	10_65	0	0.00545709729986532	5.7045899069518	9.79704493981685e-08	0.808137146730952	2
ENSG00000148840.10	PPRC1	10	102132496	10_65	0	0.00579095027760668	6.38645188052364	1.1639074658522e-07	0.509758087224088	1
ENSG00000166197.16	NOLC1	10	102152246	10_65	0	0.00517983074138528	5.25243897874645	8.56220374546384e-08	-0.582959451898705	1
ENSG00000119915.4	ELOVL3	10	102226130	10_65	0	0.0148668367844544	14.9803554346174	7.00889679499145e-07	1.87734542172169	1
ENSG00000107862.4	GBF1	10	102245365	10_65	0	0.0695499240979606	29.5367457893053	6.46499627934484e-06	2.75802042068872	1
ENSG00000059915.16	PSD	10	102421249	10_65	0	0.00487949438673119	4.73528993060326	7.27160653710837e-08	0.0410535994208719	1
ENSG00000107874.10	CUEDC2	10	102428502	10_65	0	0.0055315213331677	5.87784106368183	1.02322561593954e-07	-0.644065025192226	1
ENSG00000138111.14	MFSD13A	10	102467904	10_65	0	0.00585564919375936	6.37023693955545	1.17392299700913e-07	-0.87910875710252	1
ENSG00000138107.12	ACTR1A	10	102506473	10_65	0	0.00574515183971247	6.19040487686954	1.11925627897405e-07	-0.861215328141786	1
ENSG00000107882.11	SUFU	10	102504350	10_65	0	0.00561803757043988	5.98451861325567	1.05809054835713e-07	-0.822218259629055	1
ENSG00000148795.6	CYP17A1	10	102837224	10_66	0	0.00443014921598173	29.9117452552001	4.17031712554271e-07	5.09031192180559	1
ENSG00000166275.15	BORCS7	10	102854593	10_66	0	0.00300254680268441	8.75466750791584	8.27253124569881e-08	0.936032029650018	2
ENSG00000214435.7	AS3MT	10	102869116	10_66	0	0.00408582261141344	16.0034863867029	2.05779963557462e-07	-2.61105859012543	2
ENSG00000148842.17	CNNM2	10	102845764	10_66	0	0.00750474718501937	89.0325504618247	2.10278008287378e-06	10.5146510105964	2
ENSG00000076685.18	NT5C2	10	103193264	10_66	0	0.00383974075996774	9.52618465213814	1.1511445802663e-07	-0.741386099147888	1
ENSG00000148843.13	PDCD11	10	103396979	10_66	0	0.00198724082420287	5.19788415942147	3.25076870820816e-08	0.00691554170603099	1
ENSG00000138172.10	CALHM2	10	103444697	10_66	0	0.00233263043118459	10.543440137727	7.73993382133193e-08	3.41318224396786	1
ENSG00000185933.6	CALHM1	10	103458497	10_66	0	0.00324508700977189	10.5258485524364	1.07496032793726e-07	-2.91404215830276	1
ENSG00000183128.7	CALHM3	10	103479506	10_66	0	0.00204029501434955	5.65463686133149	3.63083624317297e-08	0.459405306877637	1
ENSG00000148834.12	GSTO1	10	104231345	10_66	0	0.00195415684372857	6.6867437594993	4.11228374147449e-08	-1.34997586363567	3
ENSG00000065621.14	GSTO2	10	104268396	10_66	0	0.00193979843825598	5.0325509745886	3.07223025389156e-08	0.315129807867573	2
ENSG00000148841.15	ITPRIP	10	104338176	10_66	0	0.00214513480709744	5.48640329987572	3.70383211048096e-08	0.265367670854049	1
ENSG00000148798.10	INA	10	103273871	10_66	0	0.28841925981423	34.0613901675579	3.09168757604019e-05	6.25525591855502	1
ENSG00000148700.14	ADD3	10	109996004	10_69	0	0.0356918491296986	13.071728168948	1.46828725891892e-06	1.2157749449926	2
ENSG00000119950.20	MXI1	10	110207797	10_69	0	0.0173900710686968	7.20810851568852	3.94486046937889e-07	-1.269555069527	2
ENSG00000119953.12	SMNDC1	10	110305334	10_69	0	0.042326476492743	15.7628261543564	2.09968998244416e-06	-2.14224367334146	1
ENSG00000138166.5	DUSP5	10	110497851	10_69	0	0.0148877143533493	5.35316443857421	2.50811580807796e-07	-0.389320886774581	1
ENSG00000203867.7	RBM20	10	110643917	10_69	0	0.213903671762414	30.7408662865943	2.06939461717553e-05	2.79847526701382	2
ENSG00000214413.7	BBIP1	10	110901247	10_70	0	0.047804145618337	20.1694462914989	3.0343698192943e-06	2.05687222713186	2
ENSG00000150594.6	ADRA2A	10	111077315	10_70	0	0.0196663046446938	11.6716983356028	7.22380127988728e-07	1.37032298952811	2
ENSG00000119927.13	GPAM	10	112171932	10_70	0	0.117748565118554	28.9661044834056	1.07338294403694e-05	2.81412577000518	1
ENSG00000197142.10	ACSL5	10	112381487	10_70	0	0.0184437948844357	11.06086449521	6.42019662991467e-07	-1.31840730325057	1
ENSG00000023041.11	ZDHHC6	10	112446925	10_70	0	0.0098843487317879	5.13703532387819	1.59797354521816e-07	-0.260274765068391	2
ENSG00000151532.13	VTI1A	10	112446925	10_70	0	0.0120710490425419	7.03288216890835	2.67169777788198e-07	-0.751538146616735	2
ENSG00000119913.4	TECTB	10	112283482	10_70	0	0.0100677906148826	5.31140688578245	1.68287833973776e-07	-0.472237850412897	2
ENSG00000197893.13	NRAP	10	113601037	10_71	0	0.0110208839404864	22.9120172433091	7.94673498621364e-07	-2.19260248768637	2
ENSG00000165806.19	CASP7	10	113678445	10_71	0	0.00464293413410555	12.016851992172	1.75586939264178e-07	1.71703295769319	1
ENSG00000198924.7	DCLRE1A	10	113853852	10_71	0	0.00309846303299366	7.34723969293484	7.16439465218449e-08	-1.00502181594518	2
ENSG00000196865.4	NHLRC2	10	113854981	10_71	0	0.00199856566351209	4.84491172785024	3.04728633535015e-08	0.169152158985279	1
ENSG00000043591.5	ADRB1	10	114043616	10_71	0	0.217875498259917	20.7547250811469	1.42309650493856e-05	-2.61937621948161	1
ENSG00000165813.18	CCDC186	10	114173771	10_71	0	0.00269147818787441	10.774091672162	9.12600084649866e-08	2.32101183394759	2
ENSG00000095627.9	TDRD1	10	114178794	10_71	0	0.00274025955566337	8.47265674458351	7.3066833481878e-08	1.10811482890454	1
ENSG00000165816.12	VWA2	10	114238946	10_71	0	0.00203492954378914	6.26505507475577	4.01220619255355e-08	-0.0890417955068644	2
ENSG00000151553.14	FAM160B1	10	114821450	10_72	0	0.00856002057426497	4.7470005590278	1.27880128814508e-07	-0.111578421076286	1
ENSG00000165832.5	TRUB1	10	114940081	10_72	0	0.0352310406576913	18.2117662358255	2.01923335883337e-06	-2.05354103543259	1
ENSG00000165863.16	C10orf82	10	116670361	10_72	0	0.00856966004213278	4.75765810778802	1.28311563600899e-07	0.204325098392006	1
ENSG00000165650.11	PDZD8	10	117343960	10_72	0	0.00941248805978123	5.64682617813825	1.67269913132129e-07	-0.540346818003709	1
ENSG00000170370.11	EMX2	10	117541976	10_72	0	0.0203253691394812	12.9590838268707	8.28937361891991e-07	-1.42559351939884	1
ENSG00000107560.10	RAB11FIP2	10	118046173	10_73	0	0.0225092025747643	5.00863984936424	3.54804310861159e-07	-0.28779773302836	2
ENSG00000151893.14	CACUL1	10	118751371	10_73	0	0.0598603693928217	14.3918562373976	2.71122261440928e-06	1.86312284663008	2
ENSG00000119973.5	PRLHR	10	118595354	10_73	0	0.0230441581742545	5.23252221182002	3.7947301843401e-07	-0.301569058650538	1
ENSG00000188613.6	NANOS1	10	119029218	10_74	0	0.0652961720838909	19.3324883332094	3.97268794418026e-06	-2.06266420750577	1
ENSG00000183605.16	SFXN4	10	119161076	10_74	0	0.0147877387939273	5.10923661465943	2.37775312014807e-07	-0.237512971430426	1
ENSG00000165672.6	PRDX3	10	119179312	10_74	0	0.032887604878289	12.7277652147193	1.31732633850501e-06	-1.43369297732322	1
ENSG00000148908.14	RGS10	10	119542471	10_74	0	0.0202834290276511	8.11474304303732	5.17994469278351e-07	-0.881664572909066	1
ENSG00000151923.17	TIAL1	10	119597376	10_74	0	0.0156499304767483	5.64775297898486	2.78161538394359e-07	-0.771071642049812	2
ENSG00000151929.9	BAG3	10	119661042	10_74	0	0.0169168360010403	6.38777072357872	3.40077134333565e-07	-0.936036117809443	1
ENSG00000198825.12	INPP5F	10	119726989	10_74	0	0.0172994045259682	6.60038175411572	3.59342994864793e-07	0.607810707933678	1
ENSG00000203805.10	PLPP4	10	120463953	10_74	0	0.0661552996050292	19.4593531976059	4.05137100054665e-06	1.95767674274425	1
ENSG00000120008.15	WDR11	10	120851275	10_75	0	0.0120855306700243	6.03881887134965	2.29681862951899e-07	-0.64447535567782	1
ENSG00000107669.17	ATE1	10	121926441	10_76	0	0.0299918628983781	8.33736196887901	7.86939006605018e-07	-0.954945841358465	1
ENSG00000138162.18	TACC2	10	121989287	10_76	0	0.0242656811979861	6.31434934699552	4.82203176755934e-07	-0.613067873867789	1
ENSG00000254636.1	ARMS2	10	122454735	10_77	0	0.428686297739807	21.7863082607495	2.9392208531502e-05	4.20264130839038	1
ENSG00000138161.13	CUZD1	10	122850511	10_77	0	0.0131550511219082	6.35391039115233	2.63052600501119e-07	0.653384085172649	1
ENSG00000213185.6	FAM24B	10	122879311	10_77	0	0.033016961264838	15.2887180799241	1.58860946717864e-06	1.54752682441798	1
ENSG00000119965.12	C10orf88	10	122954744	10_77	0	0.0110302623717329	4.72872434990155	1.64149216887958e-07	0.00307026297642116	1
ENSG00000095574.11	IKZF5	10	123008933	10_77	0	0.0111643546108	4.86340810833155	1.70876881922662e-07	0.26880524360562	1
ENSG00000196177.12	ACADSB	10	123008933	10_77	0	0.0145442264159056	7.47857824915172	3.42309255980191e-07	-0.885997957261599	2
ENSG00000154473.17	BUB3	10	123154060	10_77	0	0.0141290367020752	7.00844933284698	3.11633017518047e-07	-0.665331653915573	1
ENSG00000121898.12	CPXM2	10	123890854	10_77	0	0.0111528401985004	4.81768711001481	1.69095886957742e-07	0.128490807160436	2
ENSG00000187908.16	DMBT1	10	122560223	10_77	0	0.0270141019868367	14.0916462681339	1.19801220267816e-06	-1.92351143381925	1
ENSG00000065154.11	OAT	10	124404412	10_78	0	0.0240045747465667	11.7165818969945	8.85123604803322e-07	-1.32715448710858	2
ENSG00000189319.13	FAM53B	10	124744929	10_78	0	0.194371755255868	32.1722143913921	1.96799089286775e-05	3.44427047580964	1
ENSG00000203791.14	METTL10	10	124791987	10_78	0	0.057447061889255	20.0884632975555	3.63181327163371e-06	-2.50808746386486	1
ENSG00000019995.6	ZRANB1	10	124941988	10_78	0	0.0139771550786902	6.57047012599797	2.89017541528902e-07	0.700340853029518	1
ENSG00000154485.4	MMP21	10	125778758	10_78	0	0.0118613988472465	5.01225369199368	1.87101783657549e-07	-0.26531131166079	1
ENSG00000188690.12	UROS	10	125823187	10_78	0	0.0154482457293055	7.52119057377877	3.65657710558075e-07	-0.842714983482446	1
ENSG00000229544.8	NKX1-2	10	124450370	10_78	0	0.0218869582827635	10.8362658734409	7.4640413374162e-07	1.32921978753524	1
ENSG00000150760.12	DOCK1	10	126905177	10_79	0	0.0257033041976992	9.27850449526244	7.50543576293139e-07	1.19813100229619	1
ENSG00000132334.16	PTPRE	10	127906089	10_80	0	0.0106138998286125	5.34093893030778	1.78402760616778e-07	-0.413747131637668	1
ENSG00000170430.9	MGMT	10	129467281	10_81	0	0.028401329964338	7.26507972570827	6.49363742099432e-07	-0.866937726419706	3
ENSG00000108001.13	EBF3	10	129792036	10_81	0	0.0217595934444725	4.72365362601392	3.23472820089035e-07	0.031851771875526	1
ENSG00000237489.3	LINC00959	10	130110342	10_82	0	0.0210828769283087	4.72788107619103	3.13693407041344e-07	0.0889867737548433	2
ENSG00000176171.11	BNIP3	10	131981887	10_83	0	0.0270192723438854	14.8124326036693	1.25953143184346e-06	1.6021628423315	1
ENSG00000188385.11	JAKMIP3	10	132104598	10_83	0	0.011199335513736	6.43416999194601	2.26774260881737e-07	0.770926706791543	3
ENSG00000151640.12	DPYSL4	10	132186642	10_83	0	0.0102053311454227	5.55258197898288	1.78332728486901e-07	-0.525468566021002	1
ENSG00000165752.16	STK32C	10	132331784	10_83	0	0.168067343177625	32.6539278391216	1.72714077438366e-05	3.18003806076312	2
ENSG00000148814.17	LRRC27	10	132332144	10_83	0	0.0427984798249254	19.2176613387589	2.58843851246285e-06	-2.30369174130767	2
ENSG00000148826.8	NKX6-2	10	132785124	10_85	0	0.035339616443809	9.25916549732266	1.02977572985748e-06	1.48257353082376	1
ENSG00000171798.17	KNDC1	10	133160683	10_85	0	0.0235215439253398	4.85322054263446	3.59256658210244e-07	0.0995842459172159	2
ENSG00000151651.15	ADAM8	10	133285341	10_85	0	0.0268682563591605	6.13804537277969	5.19013377077877e-07	-0.540814443982206	1
ENSG00000130640.13	TUBGCP2	10	133313218	10_85	0	0.0232180831735395	4.72883006705341	3.45532612682706e-07	0.144280131724823	1
ENSG00000130643.8	CALY	10	133337071	10_85	0	0.0236287160192964	4.88586887210154	3.63321336903414e-07	0.199128762876003	1
ENSG00000165828.14	PRAP1	10	133346715	10_85	0	0.0232737065233332	4.75111887502038	3.47992932755192e-07	0.170359592054274	2
ENSG00000148803.11	FUOM	10	133357707	10_85	0	0.0244577307183819	5.20690389001811	4.00778757210163e-07	0.3349525006201	1
ENSG00000148832.15	PAOX	10	133379787	10_85	0	0.0823762486870662	16.9129287779084	4.38459823333655e-06	1.79377900875803	1
ENSG00000148824.18	MTG1	10	133403471	10_85	0	0.029879818230699	7.10075892791404	6.67715862164079e-07	-0.714610106298625	1
ENSG00000214279.13	SCART1	10	133411456	10_85	0	0.0463535042809423	11.3030008522429	1.64886578419764e-06	1.2471040054806	1
ENSG00000130649.9	CYP2E1	10	133516435	10_85	0	0.0323249372749573	7.87133365331683	8.00746384353075e-07	-1.03148436897787	2
ENSG00000177951.17	BET1L	11	207410	11_1	0	0.017348811173428	5.17245640877226	2.82407049285225e-07	-0.276253993554407	1
ENSG00000177963.14	RIC8A	11	206421	11_1	0	0.0173887951830614	5.19268998602631	2.8416518003281e-07	-0.283401368850802	2
ENSG00000142082.14	SIRT3	11	235300	11_1	0	0.0186019932449976	5.88745745113497	3.44664248872472e-07	-0.545575566330236	2
ENSG00000185627.17	PSMD13	11	238058	11_1	0	0.0192762368249639	6.42481988734598	3.89755438818139e-07	-0.870124262532775	1
ENSG00000142102.15	PGGHG	11	288845	11_1	0	0.0255951452833458	8.88859071860683	7.15977677092785e-07	-1.06270484981416	3
ENSG00000185201.16	IFITM2	11	304951	11_1	0	0.138797814846053	24.8959431921853	1.08747726656684e-05	2.61926208385257	4
ENSG00000185885.15	IFITM1	11	320836	11_1	0	0.0166773364958838	4.79859683379581	2.51854623719278e-07	-0.288191724434938	1
ENSG00000182272.11	B4GALNT4	11	362615	11_1	0	0.0197286158474286	6.17677299002781	3.83501644344466e-07	-0.40617816129292	2
ENSG00000185187.12	SIGIRR	11	403545	11_1	0	0.147770419639124	25.1435190304451	1.16929082193558e-05	2.50546949396105	3
ENSG00000174915.11	PTDSS2	11	445974	11_1	0	0.0173894636273261	5.29765451555995	2.89920411728789e-07	-0.438856101008372	1
ENSG00000023191.16	RNH1	11	502722	11_1	0	0.0165199078856985	4.73776741844569	2.46314700480832e-07	-0.0483662846255352	1
ENSG00000174775.16	HRAS	11	537502	11_1	0	0.0329005347465531	11.9254802498157	1.23477494328441e-06	1.57252267327514	1
ENSG00000161328.10	LRRC56	11	538371	11_1	0	0.034967730805196	11.0139840653511	1.21205092584174e-06	1.06720936349765	2
ENSG00000099849.14	RASSF7	11	560448	11_1	0	0.0229062658360697	7.51962899985735	5.4207538177128e-07	0.758015108141363	1
ENSG00000185522.8	LMNTD2	11	560448	11_1	0	0.0229062658360697	7.51962899985735	5.4207538177128e-07	0.758015108141363	1
ENSG00000070047.11	PHRF1	11	573554	11_1	0	0.0493195658635378	13.8992548417805	2.15734566558813e-06	1.2957173911364	1
ENSG00000185507.19	IRF7	11	615010	11_1	0	0.0253645369693124	8.25529653157411	6.58974471030256e-07	0.715516612649534	2
ENSG00000099834.18	CDHR5	11	626220	11_1	0	0.0191416232779992	5.85190930662365	3.52521269297656e-07	-0.207669909807538	1
ENSG00000069696.6	DRD4	11	558165	11_1	0	0.0235646072141628	7.58274250459591	5.62335481935521e-07	-0.538525039846636	2
ENSG00000177106.14	EPS8L2	11	694257	11_1	0	0.0181583301326104	6.01082883272881	3.43494068730222e-07	-0.729043436470108	2
ENSG00000177042.14	TMEM80	11	688091	11_1	0	0.017088865275079	4.99706022997184	2.68742766547216e-07	0.113112102189558	2
ENSG00000177156.10	TALDO1	11	951127	11_1	0	0.0461723047755461	18.6354794380508	2.70789049469748e-06	-3.01364172916878	1
ENSG00000177225.16	PDDC1	11	777641	11_1	0	0.0583881138023342	16.7194497692822	3.07224184696734e-06	-2.2425086827006	1
ENSG00000177542.10	SLC25A22	11	798865	11_1	0	0.0172180204170718	7.69258619030531	4.16835369766427e-07	1.64788950376354	1
ENSG00000274897.2	PANO1	11	797834	11_1	0	0.0232189032307711	8.58098793999041	6.27029490118303e-07	1.16846640746014	1
ENSG00000177666.16	PNPLA2	11	820268	11_1	0	0.0167654671237893	7.61086521704758	4.01567598141967e-07	1.66263818825779	1
ENSG00000177685.16	CRACR2B	11	715940	11_1	0	0.0190769163922898	5.82532571051767	3.49733603785953e-07	-0.0517316592842235	4
ENSG00000177697.17	CD151	11	833327	11_1	0	0.0169754512661978	8.47301420421498	4.52655953037422e-07	-2.05794519059393	3
ENSG00000214063.10	TSPAN4	11	866920	11_1	0	0.0192465490467699	5.90957174250342	3.57946280416604e-07	-0.129463656858765	1
ENSG00000183020.13	AP2A2	11	924665	11_1	0	0.0426686939481101	17.8982476953305	2.40341538775129e-06	-2.98898712380214	2
ENSG00000184956.15	MUC6	11	1027811	11_1	0	0.0245361046181382	11.4963501342988	8.87717069248231e-07	2.31949195623495	2
ENSG00000070031.3	SCT	11	644748	11_1	0	0.0165413052969134	4.77116084678098	2.48372099760456e-07	0.00173265366926748	2
ENSG00000078902.15	TOLLIP	11	1291999	11_2	0	0.0023113742359786	5.3347611724463	3.88055839709063e-08	-0.4847387305304	1
ENSG00000174672.15	BRSK2	11	1399968	11_2	0	0.00229570806360191	5.05860855774301	3.65474186213746e-08	-0.644066411565498	1
ENSG00000182208.13	MOB2	11	1500850	11_2	0	0.00346972734281426	9.73888282928088	1.06344115388697e-07	-1.53313681718767	1
ENSG00000244242.1	IFITM10	11	1751078	11_2	0	0.00352509900768239	10.0016424434287	1.10956210944708e-07	-1.70102939652484	1
ENSG00000117984.13	CTSD	11	1764171	11_2	0	0.00230482311097524	5.31704909938139	3.85671231406821e-08	0.496919810148228	1
ENSG00000130592.15	LSP1	11	1852991	11_2	2	0.173452656482826	32.8863523157611	1.79517021695994e-05	-6.1218312375125	1
ENSG00000283787.1	PRR33	11	1892147	11_2	0	0.00294768270327717	7.18082483876239	6.66137740909099e-08	0.193575863984913	1
ENSG00000130595.17	TNNT3	11	1919803	11_2	0	0.00278125208595181	9.11276229095073	7.97626123683406e-08	-1.22082514567424	1
ENSG00000110665.11	C11orf21	11	2303462	11_2	0	0.00219082942537485	4.98723867954531	3.43856859410597e-08	-0.489300133019212	1
ENSG00000184281.14	TSSC4	11	2400287	11_2	0	0.00692189809376076	16.2293119287242	3.53536519768389e-07	1.78198557633484	3
ENSG00000129757.12	CDKN1C	11	2885574	11_2	0	0.00215697686437377	4.72927982690856	3.21032848423351e-08	-0.0608559524649765	1
ENSG00000110628.13	SLC22A18	11	2900165	11_2	0	0.0283947828343619	28.3978529829554	2.53765764841089e-06	-2.33131565466475	2
ENSG00000110619.17	CARS	11	3060011	11_2	0	0.0039321834102759	10.4236887603061	1.28992415570394e-07	-1.16594024690163	1
ENSG00000184350.9	MRGPRE	11	3232037	11_2	0	0.00471923630611382	12.0897081525047	1.79554591424877e-07	-1.21665913756769	1
ENSG00000005801.16	ZNF195	11	3378288	11_2	0	0.00303120803083101	7.99371075178548	7.62558464313662e-08	-0.882686852784353	1
ENSG00000167311.13	ART5	11	3607830	11_2	0	0.00318692789493003	8.35686683325717	8.38155680970904e-08	0.852219637981987	1
ENSG00000180176.14	TH	11	2167008	11_2	0	0.0023199082521711	6.24301083703561	4.55799529171388e-08	-1.25660620920606	1
ENSG00000070985.13	TRPM5	11	2422864	11_2	0	0.0021910898173122	4.90344555804133	3.38119728845871e-08	0.246852652690003	2
ENSG00000129749.3	CHRNA10	11	3669328	11_3	0	0.0619384670185593	11.9488435189143	2.32913842219516e-06	1.46046908130563	2
ENSG00000148985.19	PGAP2	11	3795359	11_3	0	0.0313955449803713	5.41176681431314	5.34707252912784e-07	0.301283672596421	1
ENSG00000177105.9	RHOG	11	3841303	11_3	0	0.0309558911053683	5.27689047943681	5.14079593195996e-07	-0.374853728871654	1
ENSG00000167325.14	RRM1	11	4094744	11_3	0	0.0592845823155922	11.524597280034	2.15018830951688e-06	1.18701070487225	1
ENSG00000167333.12	TRIM68	11	4607980	11_3	0	0.0307320676677203	5.20749344913898	5.03650752022474e-07	-0.228157343027095	1
ENSG00000180785.8	OR51E1	11	4643230	11_3	0	0.0292191652067439	4.72486851038862	4.34476713385786e-07	0.0628158386253185	1
ENSG00000167332.7	OR51E2	11	4698348	11_3	0	0.0309574159965987	5.27736488155168	5.14151135796988e-07	0.403127100826507	1
ENSG00000129744.2	ART1	11	3645047	11_3	0	0.0304068141251844	5.10573922905222	4.88583192373513e-07	0.304557956777982	1
ENSG00000132109.9	TRIM21	11	4928617	11_4	0	0.0178397098314425	5.98679773322005	3.36117670840283e-07	-0.521209150202758	1
ENSG00000175518.6	UBQLNL	11	5516550	11_4	0	0.0485376634505869	15.5588548019466	2.37665130274814e-06	-1.75874350693928	1
ENSG00000196565.13	HBG2	11	5645340	11_4	0	0.0156184086392707	4.72242029428131	2.3211884011679e-07	0.0538500199733793	2
ENSG00000132274.15	TRIM22	11	5692749	11_4	0	0.0212290393408681	7.64257787549206	5.10598092815414e-07	0.857805492536611	1
ENSG00000181074.3	OR52N4	11	5729905	11_4	0	0.016413118577767	5.19418871895859	2.68298228691274e-07	0.378731022136557	1
ENSG00000132256.18	TRIM5	11	5691296	11_4	0	0.0159528967911101	4.92382655216547	2.47201598733685e-07	-0.160001624431444	1
ENSG00000051009.10	FAM160A2	11	6235007	11_4	0	0.0163121219926698	5.13550798841898	2.63634864711131e-07	0.329625417084059	2
ENSG00000132259.12	CNGA4	11	6234708	11_4	0	0.0156725377365153	4.75530214264846	2.34545126982477e-07	0.0815012077202225	3
ENSG00000110148.9	CCKBR	11	6259878	11_4	0	0.0162480716984552	5.09810633734583	2.60687189761715e-07	-0.287463084599892	1
ENSG00000170955.9	PRKCDBP	11	6320135	11_5	0	0.0422601814030124	9.80594400915619	1.30415658860226e-06	-1.16445943339967	2
ENSG00000166311.9	SMPD1	11	6390370	11_5	0	0.0457889170639599	10.5771645741183	1.52418824454187e-06	-1.22470351161222	1
ENSG00000166313.18	APBB1	11	6419216	11_5	0	0.0256511788213516	5.02631804507635	4.05757230395966e-07	-0.265705854444174	2
ENSG00000110169.10	HPX	11	6446919	11_5	0	0.0368131915215596	8.48148273760335	9.82616893591249e-07	-0.933544618197138	1
ENSG00000110171.19	TRIM3	11	6474370	11_5	0	0.0285276888485021	6.04121931705999	5.42375626876917e-07	0.604005064768448	2
ENSG00000179532.12	DNHD1	11	6496770	11_5	0	0.0305357149794944	6.69140767820636	6.43034919067297e-07	-0.745850975811728	1
ENSG00000132275.10	RRP8	11	6600139	11_5	0	0.0257945539035145	5.07951227128499	4.12343363372999e-07	0.266567612579325	3
ENSG00000166333.13	ILK	11	6603387	11_5	0	0.0343127271616857	7.80744715521624	8.43088691460104e-07	0.959964050933247	1
ENSG00000166337.9	TAF10	11	6612377	11_5	0	0.0762801376206733	15.5183949442606	3.72535137874003e-06	1.79242665174573	1
ENSG00000166341.7	DCHS1	11	6637971	11_5	0	0.0295622534885688	6.38165862540638	5.93717813030756e-07	0.709490543655888	2
ENSG00000158042.8	MRPL17	11	6683461	11_5	0	0.0248489776949594	4.72315180356812	3.69359610946743e-07	-0.0107175092707769	2
ENSG00000149054.15	ZNF215	11	6926530	11_5	0	0.0385614127608215	8.92647002573998	1.08328233526458e-06	1.23881516700722	1
ENSG00000149050.9	ZNF214	11	7019892	11_5	0	0.109340368157056	19.0538484832915	6.55650222490309e-06	2.26479209971333	1
ENSG00000170743.16	SYT9	11	7238823	11_5	0	0.0466591565475181	10.7583904517322	1.57976744364098e-06	-1.3126359753782	1
ENSG00000158077.4	NLRP14	11	7020532	11_5	0	0.0389654584640864	9.02648507822694	1.10689756664699e-06	-1.28933254438692	2
ENSG00000183801.7	OLFML1	11	7487585	11_6	0	0.0321696440110039	9.22556005306659	9.34002349960317e-07	1.11771727480404	1
ENSG00000166387.11	PPFIBP2	11	7522288	11_6	0	0.0267832381878654	7.47407702911399	6.2998415536929e-07	-0.898524639233786	1
ENSG00000175390.13	EIF3F	11	7992932	11_6	0	0.0689726738831408	16.5735425997873	3.5975048270784e-06	-1.9594278189654	1
ENSG00000166405.14	RIC3	11	8169149	11_6	0	0.0208921489006872	5.10539627514833	3.35676967646081e-07	-0.258698174798286	3
ENSG00000166407.13	LMO1	11	8268333	11_6	0	0.0201802682553676	4.77524656122028	3.03271576725854e-07	-0.0600470107641308	2
ENSG00000130413.15	STK33	11	8594085	11_7	0	0.0105423362215696	7.096823924287	2.35456056934335e-07	-2.07324623988121	2
ENSG00000166436.15	TRIM66	11	8669465	11_7	0	0.00950417646927604	6.20361326276267	1.85553085709189e-07	-0.420921765063689	1
ENSG00000166441.12	RPL27A	11	8682394	11_7	0	0.0298514286454444	17.4905837279684	1.64315449096666e-06	-1.54512760163812	2
ENSG00000166452.11	AKIP1	11	8911769	11_7	0	0.0113589828765456	6.84224726706829	2.44594779432264e-07	-1.01698859598014	1
ENSG00000175348.10	TMEM9B	11	8965240	11_7	0	0.0558577680624439	19.8110105852668	3.48256460769795e-06	-2.32007732495985	1
ENSG00000175352.10	NRIP3	11	9004221	11_7	0	0.0116265135935991	7.05879951518376	2.5827913580246e-07	-1.04257489655446	1
ENSG00000175356.12	SCUBE2	11	9093452	11_8	0	0.00147966770412733	32.0486988623051	1.4923942630417e-07	-3.23219102126457	2
ENSG00000184014.7	DENND5A	11	9265854	11_8	0	0.000104114450584669	6.26285873065926	2.05207203003577e-09	0.444546007472474	1
ENSG00000166471.10	TMEM41B	11	9314524	11_8	0	0.000150734392481588	9.78451092533582	4.64152240431263e-09	-1.59020059560264	3
ENSG00000205339.9	IPO7	11	9384476	11_8	0	8.36760526873315e-05	5.46219164154524	1.43839144616981e-09	-0.116908244352229	2
ENSG00000166478.9	ZNF143	11	9460054	11_8	0	8.11490741554621e-05	5.26251525321214	1.34395866150281e-09	1.30782671473739	1
ENSG00000166483.10	WEE1	11	9573214	11_8	0	0.035731777539279	40.8968438483591	4.59889388158197e-06	-3.09660393250589	1
ENSG00000133812.15	SBF2	11	10295169	11_8	0	0.000191817987870935	35.7898578362177	2.16051993565151e-08	6.51846456027526	1
ENSG00000133805.15	AMPD3	11	10307697	11_8	0	0.00026959403932636	16.1205605572864	1.36772693242069e-08	2.46549271574491	2
ENSG00000110315.6	RNF141	11	10550917	11_8	0	8.58913194077271e-05	8.8468302527112	2.39136540525551e-09	1.88516066345188	1
ENSG00000110328.5	GALNT18	11	11622214	11_9	0	0.0206233336404584	10.0889985441911	6.54810901121472e-07	-1.16933085418363	2
ENSG00000170242.17	USP47	11	11839279	11_9	0	0.180558020583542	31.2376626637325	1.7750242446106e-05	3.14346567350873	2
ENSG00000050165.17	DKK3	11	12009763	11_9	0	0.0186334093032745	9.12307022773922	5.34985874783583e-07	0.948545353836127	1
ENSG00000133816.13	MICAL2	11	12093705	11_9	0	0.0134472681082474	6.02267983695383	2.54878272178018e-07	0.547310316889488	3
ENSG00000148925.10	BTBD10	11	13463070	11_11	0	0.0363099673891393	15.2399441742931	1.74147886723971e-06	1.97162874364923	1
ENSG00000197601.12	FAR1	11	13667520	11_11	0	0.0141654439709111	6.26475715202231	2.79282295197973e-07	-0.521057004011611	1
ENSG00000262655.3	SPON1	11	13963173	11_11	0	0.0190801590868352	9.09651056700738	5.46217730551239e-07	-1.08743683836363	1
ENSG00000133818.13	RRAS2	11	14364599	11_11	0	0.0413993192576621	16.4985040932013	2.14954599541874e-06	2.3414505928204	2
ENSG00000129084.17	PSMA1	11	14643611	11_11	0	0.0329001357551384	14.2953573897143	1.48013620218729e-06	1.71695440115832	1
ENSG00000152270.8	PDE3B	11	14643611	11_11	0	0.0329001357551384	14.2953573897143	1.48013620218729e-06	1.71695440115832	1
ENSG00000186104.10	CYP2R1	11	14892029	11_11	0	0.0389353223645098	15.9093781375064	1.94942240350301e-06	2.31591609200554	1
ENSG00000110696.9	C11orf58	11	16613160	11_12	0	0.021196112674335	14.911106046916	9.94660913377611e-07	-1.85361639501571	1
ENSG00000110693.17	SOX6	11	16739444	11_12	0	0.00889107833804481	6.47293310490612	1.81119215848247e-07	0.559969485778599	1
ENSG00000110700.6	RPS13	11	17077666	11_12	0	0.00804412043582903	5.94772041323375	1.50569872677263e-07	-0.880707188725295	1
ENSG00000188211.8	NCR3LG1	11	17350896	11_12	0	0.0941999353832844	24.5016331977422	7.26364503361799e-06	4.17950635436931	2
ENSG00000006071.12	ABCC8	11	17476247	11_12	0	0.0072159206245922	4.73370260693728	1.07498323458035e-07	-0.11732794270882	3
ENSG00000006611.15	USH1C	11	17544434	11_12	0	0.0199672809034164	14.3450897665645	9.01428265116151e-07	1.56121600535196	1
ENSG00000129158.10	SERGEF	11	18013889	11_13	0	0.0119868802654264	6.65275837352262	2.50967157166325e-07	0.633012166807439	2
ENSG00000129167.9	TPH1	11	18039853	11_13	0	0.00984407560297995	4.78460104301649	1.48227793820223e-07	-0.239804996085674	1
ENSG00000166788.9	SAAL1	11	18105917	11_13	0	0.0162150672846071	9.52229552442194	4.85925157928507e-07	-1.17438472050364	1
ENSG00000148965.9	SAA4	11	18236735	11_13	0	0.0107401593166675	5.61080158799938	1.89646402403508e-07	0.547284797318342	1
ENSG00000134339.8	SAA2	11	18248778	11_13	0	0.0102058236793462	5.12681188662459	1.64666182493586e-07	0.513520583854464	1
ENSG00000173432.10	SAA1	11	18266262	11_13	0	0.197426133727287	33.8784147364793	2.10492533161901e-05	-3.19997945873725	1
ENSG00000110756.17	HPS5	11	18322147	11_13	0	0.0506732805906728	20.4174320574738	3.25603537198389e-06	-2.43152428237038	1
ENSG00000110768.11	GTF2H1	11	18322147	11_13	0	0.0358713913748895	17.0969222120377	1.93007920584492e-06	1.76782051898343	2
ENSG00000134333.13	LDHA	11	18394268	11_13	0	0.0136382952449279	7.87802956267501	3.38132307143363e-07	0.805591454774702	1
ENSG00000166796.11	LDHC	11	18412293	11_13	0	0.0106545339875663	5.53488287351561	1.85588844493132e-07	0.401897459267056	1
ENSG00000074319.12	TSG101	11	18527334	11_13	0	0.012537933468675	7.07934114057538	2.79336556652593e-07	-0.78713383504316	1
ENSG00000151116.16	UEVLD	11	18588818	11_13	0	0.0103908885709079	5.29723836803583	1.73225242218189e-07	0.422936090341185	1
ENSG00000247595.4	SPTY2D1-AS1	11	18588494	11_13	0	0.0133830635449032	7.69863273894422	3.24248604751357e-07	0.616484387549909	1
ENSG00000151117.8	TMEM86A	11	18694039	11_13	0	0.0173077480820797	10.142382229593	5.52445591816177e-07	1.05641859471685	1
ENSG00000179057.13	IGSF22	11	18725927	11_13	0	0.0208281287364982	11.9045034087471	7.80315997726122e-07	-1.36444836370278	2
ENSG00000110786.17	PTPN5	11	18792753	11_13	0	0.0109357343700326	5.78197663831563	1.9899091954894e-07	0.47517968790586	1
ENSG00000177054.13	ZDHHC13	11	19111904	11_13	0	0.010060114698885	4.99044725395888	1.57997922208885e-07	-0.210190855332126	2
ENSG00000129170.8	CSRP3	11	19210901	11_13	0	0.013057059557141	7.46448441409584	3.06728530744539e-07	-0.791327777826235	3
ENSG00000129159.7	KCNC1	11	17734804	11_13	0	0.0164683080876434	9.66963099855029	5.01150142493731e-07	1.10019964733841	1
ENSG00000109854.13	HTATIP2	11	20364060	11_14	0	0.0207162009125005	7.78509964756112	5.07555179235235e-07	0.851997844766634	1
ENSG00000185238.12	PRMT3	11	20387460	11_14	0	0.031438131157164	11.6141584164281	1.14908840038441e-06	1.25178373333483	1
ENSG00000165973.18	NELL1	11	20669381	11_14	0	0.0486510046018349	15.7371724230079	2.40950309979301e-06	1.82526740645485	1
ENSG00000171714.10	ANO5	11	22193357	11_15	0	0.0272355215122303	5.02279472317731	4.30516795176811e-07	0.255092405534524	1
ENSG00000148935.10	GAS2	11	22666507	11_16	0	0.0176359897615966	7.90603731863073	4.38801063735381e-07	0.722525705457306	1
ENSG00000198168.8	SVIP	11	22830178	11_16	0	0.0587070238297097	19.3310221190824	3.57152632601829e-06	2.42289827386539	1
ENSG00000187398.11	LUZP2	11	24496895	11_17	0	0.00988373584394808	4.77021657854868	1.48377551756381e-07	0.13231140728412	2
ENSG00000134343.12	ANO3	11	26309263	11_18	0	0.0256746066648703	5.65699193795938	4.57086434516794e-07	0.177623851729551	1
ENSG00000148942.14	SLC5A12	11	26677516	11_18	0	0.0285426766038869	6.96405678765667	6.25555683771684e-07	-0.782762333421158	1
ENSG00000169550.12	MUC15	11	26571795	11_18	0	0.0239442031985009	5.24093631724263	3.94928290849086e-07	-0.402207638370684	2
ENSG00000129151.8	BBOX1	11	27019342	11_19	0	0.0382269170256448	11.7010129752145	1.40767276610056e-06	1.33560067940067	1
ENSG00000205213.13	LGR4	11	27452434	11_19	0	0.021464862372728	6.18572985952235	4.17857336522975e-07	0.636523873282994	2
ENSG00000121621.6	KIF18A	11	28108392	11_19	0	0.0184522834881276	4.74592989564412	2.75600759862048e-07	0.205189419420829	2
ENSG00000169519.20	METTL15	11	28108392	11_19	0	0.0185468222831675	4.79455675817576	2.79851054968452e-07	0.120756384577786	3
ENSG00000182255.6	KCNA4	11	30014630	11_20	0	0.234247010310642	28.4360480802825	2.0962943811426e-05	3.06306225970476	1
ENSG00000152219.4	ARL14EP	11	30323214	11_21	0	0.0150314668647574	8.75483104052661	4.14150420426573e-07	-1.91799783985642	2
ENSG00000066382.16	MPPED2	11	30585389	11_21	0	0.023795648896608	9.85823657918241	7.38253920888242e-07	0.63774087224979	2
ENSG00000170946.14	DNAJC24	11	31369686	11_21	0	0.0170640808159257	10.4511027072829	5.61246943272517e-07	-2.42293442303932	1
ENSG00000170959.14	DCDC1	11	31369686	11_21	0	0.0170640808159257	10.4511027072829	5.61246943272517e-07	2.42293442303932	1
ENSG00000148950.9	IMMP1L	11	31509553	11_21	0	0.0225612756882669	11.7558918679857	8.34695762744388e-07	-1.80231212685492	1
ENSG00000109911.18	ELP4	11	31509553	11_21	0	0.0225612756882669	11.7558918679857	8.34695762744388e-07	-1.80231212685492	1
ENSG00000049449.8	RCN1	11	31811994	11_21	0	0.0827389071451721	25.0564190973155	6.52435762597262e-06	-3.16539234942071	1
ENSG00000007372.21	PAX6	11	31817634	11_21	0	0.0480050417369284	18.6264337416038	2.81400935684782e-06	-2.44732015875326	1
ENSG00000135378.3	PRRG4	11	32829486	11_22	0	0.0192025605094467	6.41601907752922	3.8773389026108e-07	0.493184828384649	2
ENSG00000060749.14	QSER1	11	32894459	11_22	0	0.0165108244798627	4.97936871398772	2.58733116993558e-07	0.186644077190488	1
ENSG00000121690.10	DEPDC7	11	33013488	11_22	0	0.0161474666798315	4.76781605543899	2.42288534182943e-07	0.0455634133818858	3
ENSG00000176148.15	TCP11L1	11	33038777	11_22	0	0.0183811597749263	6.00000243105469	3.47082974046471e-07	0.51794323340258	1
ENSG00000110422.11	HIPK3	11	33256391	11_22	0	0.0227478001062146	8.02975759004846	5.74845070588512e-07	0.838588335108103	1
ENSG00000110427.14	KIAA1549L	11	33542052	11_22	0	0.016079115094781	4.7274919168668	2.39222438241369e-07	-0.0545334507042392	1
ENSG00000085063.14	CD59	11	33736224	11_22	0	0.126452697586843	24.6452433491488	9.80776797202889e-06	2.92306622792953	1
ENSG00000166016.5	ABTB2	11	34357747	11_23	0	0.0238139594617023	6.51779495556176	4.88473803166712e-07	-0.687596163401116	1
ENSG00000121691.4	CAT	11	34393652	11_23	0	0.0211451404753509	5.38496021928274	3.58345576423617e-07	0.581199890720984	2
ENSG00000110435.11	PDHX	11	34915591	11_23	0	0.02853806409875	8.24511289048291	7.40508570057438e-07	-1.31584162085413	2
ENSG00000149089.12	APIP	11	34915273	11_23	0	0.0596095658661695	15.3231803150949	2.87457632719601e-06	2.18807728597407	3
ENSG00000149090.11	PAMR1	11	35530463	11_24	0	0.0180209481706356	4.72255760486771	2.6783287017681e-07	0.0261212151577532	1
ENSG00000179241.12	LDLRAD3	11	35919532	11_24	0	0.0761256594237442	18.5585577021985	4.44615156074658e-06	2.0256531900132	1
ENSG00000110442.11	COMMD9	11	36289709	11_24	0	0.0180202236564414	4.72217510619987	2.67800410250073e-07	0.013151327269224	1
ENSG00000166349.9	RAG1	11	36509094	11_24	0	0.0181125928171338	4.77081384167629	2.71945619946967e-07	0.0268486204835445	2
ENSG00000166181.12	API5	11	43311675	11_27	0	0.0239460738065415	14.8425702612709	1.11854227784755e-06	1.74235796764148	1
ENSG00000149084.12	HSD17B12	11	43680353	11_27	0	0.008154694241577	4.85535485810285	1.24605620392455e-07	0.323619093877528	1
ENSG00000166199.12	ALKBH3	11	43881070	11_27	0	0.070957772461979	25.8130475125928	5.76432193441723e-06	2.574497444339	2
ENSG00000110455.13	ACCS	11	44063819	11_27	0	0.0291178513424187	16.961437734492	1.55428609083325e-06	-1.9557026262235	4
ENSG00000151348.13	EXT2	11	44095050	11_27	0	0.105046065280346	29.0692655900929	9.60998750866587e-06	2.77706626502434	2
ENSG00000052850.5	ALX4	11	44310623	11_27	0	0.0120691250893837	8.46915571366098	3.21680607355511e-07	-0.868294991202809	1
ENSG00000085117.11	CD82	11	44579736	11_27	0	0.0099035824357051	6.66438132773598	2.07711782895596e-07	-0.672236587946135	2
ENSG00000175274.18	TP53I11	11	44951418	11_28	0	0	14.5488703993548	0	0.503716946466961	2
ENSG00000175264.7	CHST1	11	45667953	11_28	0	0	22.2206170496705	0	0.00118872314821097	1
ENSG00000181830.8	SLC35C1	11	45803523	11_28	0	0	13.2379008785845	0	-1.24468303920275	1
ENSG00000121671.11	CRY2	11	45845607	11_28	0	0	17.573592478476	0	1.60396799867208	1
ENSG00000121680.15	PEX16	11	45916757	11_28	0	0	16.0684234830506	0	0.804848448675858	1
ENSG00000165905.17	LARGE2	11	45921578	11_28	0	0	18.0483860949659	0	1.50591101643762	2
ENSG00000110492.15	MDK	11	46381302	11_28	0	0	8.73914265558279	0	0.815892166854984	1
ENSG00000110497.14	AMBRA1	11	46594132	11_28	0	0	34.7601801908815	0	-2.63070748483342	1
ENSG00000180423.4	HARBI1	11	46618032	11_28	0	0	8.43973070049371	0	-0.806431486809021	1
ENSG00000175220.11	ARHGAP1	11	46700055	11_28	0	0	53.4610996314319	0	-3.12672742536675	2
ENSG00000175213.2	ZNF408	11	46700055	11_28	0	0	94.6970117394905	0	-4.42001796986365	2
ENSG00000134569.9	LRP4	11	46928050	11_28	0	0	141.567715054163	0	5.53882623744973	1
ENSG00000019505.7	SYT13	11	45285590	11_28	0	0	95.5847480400123	0	3.54751421152649	2
ENSG00000183908.5	LRRC55	11	57182217	11_32	0	0	22.8242142302592	0	-0.940419838107533	1
ENSG00000134817.10	APLNR	11	57236870	11_32	0	0	191.652958300232	0	-3.42212707128924	2
ENSG00000149115.13	TNKS1BP1	11	57325294	11_32	0	0	123.511537775835	0	1.14678178963886	1
ENSG00000149136.8	SSRP1	11	57335594	11_32	0	0	375.522929253834	0	-1.69894775807058	2
ENSG00000149150.8	SLC43A1	11	57516515	11_32	0	0	6.42929675619408	0	0.019644254957467	1
ENSG00000134809.8	TIMM10	11	57516515	11_32	0	0	14.574547515386	0	-0.367198700630903	3
ENSG00000214872.8	SMTNL1	11	57542460	11_32	0	0	46.8039593647305	0	-1.685724967138	1
ENSG00000156587.15	UBE2L6	11	57568638	11_32	0	0	42.9232415041948	0	1.67386082354794	1
ENSG00000149131.15	SERPING1	11	57598250	11_32	0	0	52.3429455361357	0	-1.87941543762631	1
ENSG00000156599.10	ZDHHC5	11	57667434	11_32	0	0	55.1779446116616	0	-3.29303377098794	1
ENSG00000213593.9	TMX2	11	57712376	11_32	0	0	99.1418668575658	0	-4.46656522675997	1
ENSG00000233436.7	BTBD18	11	57751379	11_32	0	0	71.3307504728575	0	3.8264617727606	1
ENSG00000198561.13	CTNND1	11	57753377	11_32	0	0	12.6590920691528	0	-1.21299549841318	1
ENSG00000242689.2	CNTF	11	58622218	11_32	0	0	76.0049411304698	0	0.577646112878325	2
ENSG00000156689.6	GLYATL2	11	58903910	11_33	0	0.0367136305561319	12.4870612525553	1.44276815888425e-06	-1.57510907039222	1
ENSG00000254772.9	EEF1G	11	62569304	11_35	0	0.016572096572785	6.35415326185754	3.31393598487446e-07	0.6139888837352	1
ENSG00000149480.6	MTA2	11	62601546	11_35	0	0.0143185428314051	5.00439206895823	2.25506530789612e-07	-0.26005435490769	1
ENSG00000149489.8	ROM1	11	62612191	11_35	0	0.0337381480238937	12.9642217763768	1.37650142344703e-06	1.34240187885174	1
ENSG00000089597.16	GANAB	11	62646190	11_35	0	0.0346402622610115	13.6555661240345	1.48867486124215e-06	-1.72101269373804	1
ENSG00000278615.4	C11orf98	11	62665343	11_35	0	0.0142874894477156	4.98237174635991	2.24027341121476e-07	-0.271112488262889	1
ENSG00000214756.7	METTL12	11	62665343	11_35	0	0.0142874894477156	4.98237174635991	2.24027341121476e-07	0.271112488262889	1
ENSG00000162194.12	LBHD1	11	62672082	11_35	0	0.0139833282220037	4.78380636984087	2.1051988211005e-07	0.116299103362958	2
ENSG00000204922.4	UQCC3	11	62672082	11_35	0	0.06471086435175	20.1580955312759	4.10521279201525e-06	-2.37137480192839	1
ENSG00000162188.5	GNG3	11	62707671	11_35	0	0.0162724121581239	6.05092123877098	3.09872053014681e-07	-0.468444216884805	1
ENSG00000168000.14	BSCL2	11	62709867	11_35	0	0.0139062759465934	4.75237734461284	2.07984386527077e-07	0.162221487533572	1
ENSG00000162222.13	TTC9C	11	62726440	11_35	0	0.0139042903618595	4.74954584691516	2.07830789045841e-07	-0.154537555580628	1
ENSG00000185670.7	ZBTB3	11	62754191	11_35	0	0.014021715700325	4.81284669290999	2.1237928723866e-07	0.0456059513914591	1
ENSG00000185475.10	TMEM179B	11	62787342	11_35	0	0.0223277565560494	9.03379754846855	6.34781725607991e-07	1.31005940869995	1
ENSG00000168569.7	TMEM223	11	62791879	11_35	0	0.02173659924257	8.77702282984461	6.00409838413427e-07	-1.10657447045721	3
ENSG00000162231.13	NXF1	11	62806406	11_35	0	0.0336816328022791	12.8483986631323	1.36191848369782e-06	1.682611862238	1
ENSG00000162236.11	STX5	11	62832260	11_35	0	0.0336117243159887	12.8290647265644	1.35704660467298e-06	1.68111643972235	1
ENSG00000133316.15	WDR74	11	62841205	11_35	0	0.0378488669820796	13.9355235810599	1.65991231690292e-06	1.53821225271942	1
ENSG00000168003.16	SLC3A2	11	62855742	11_35	0	0.0337047597157927	12.8588655580737	1.36396386466435e-06	1.6848178489909	1
ENSG00000168004.9	HRASLS5	11	63490651	11_35	0	0.0191567109537042	7.43185537402903	4.48050709825863e-07	-0.495337972676575	1
ENSG00000133321.10	RARRES3	11	63536515	11_35	0	0.037996823536587	13.7669883192797	1.64624780741682e-06	-1.53241767564765	1
ENSG00000133328.3	HRASLS2	11	63562924	11_35	0	0.0398631951410797	13.89076376745	1.74263809966357e-06	-1.50571672726571	2
ENSG00000176485.11	PLA2G16	11	63606853	11_35	0	0.0295273958693247	10.0972591002796	9.38291151800126e-07	0.233326528188092	1
ENSG00000184743.12	ATL3	11	63670827	11_35	0	0.0158825369671316	5.62088396998844	2.8095286744242e-07	-0.904373096360112	1
ENSG00000168005.8	C11orf84	11	63813223	11_35	0	0.0143792023766519	6.24213105609269	2.82472811411157e-07	1.11376218541409	1
ENSG00000072518.20	MARK2	11	63838837	11_35	0	0.0348577418209696	17.7417129590202	1.94627305962247e-06	3.07066629286949	1
ENSG00000176340.3	COX8A	11	63974038	11_35	1	0.05122838057189	17.6743871230761	2.84946918029625e-06	-3.02282597268103	1
ENSG00000167770.11	OTUB1	11	63985507	11_35	1	0.0519008388460649	17.7233142934147	2.89486482927257e-06	-3.02813627967304	1
ENSG00000168539.3	CHRM1	11	62922775	11_35	0	0.0139038504513188	4.73249931916752	2.07078314654334e-07	-0.167566577222717	1
ENSG00000197901.11	SLC22A6	11	62985115	11_35	0	0.0258555776635221	10.5495249775347	8.58412678895985e-07	-1.31101412496299	1
ENSG00000149742.9	SLC22A9	11	63369749	11_35	0	0.0149558864280581	5.28956011312243	2.48966371174699e-07	-0.206326120375535	2
ENSG00000174851.15	YIF1A	11	66288671	11_37	0	0.0157716342181831	4.98601078183388	2.47479302413191e-07	-0.197896131864468	1
ENSG00000179292.4	TMEM151A	11	66292171	11_37	0	0.0212896900630964	7.84055488603097	5.25321423007407e-07	-0.815991748670153	1
ENSG00000174791.10	RIN1	11	66337522	11_37	0	0.0357829736930639	12.8005430563786	1.44149718160378e-06	-1.46987205291627	2
ENSG00000174744.13	BRMS1	11	66343195	11_37	0	0.0300769217676189	11.1377966738939	1.05424523129324e-06	1.39002955650231	1
ENSG00000174684.6	B4GAT1	11	66348408	11_37	0	0.0306895951909038	11.3306184863715	1.09434372064337e-06	1.40963322691361	1
ENSG00000174669.11	SLC29A2	11	66371716	11_37	0	0.0153998037018318	4.75926455077879	2.30655601021797e-07	0.0905744936128254	1
ENSG00000174547.13	MRPL11	11	66466552	11_37	0	0.0153940666415497	4.75572336445955	2.30398114268476e-07	-0.210181004499208	1
ENSG00000174516.14	PELI3	11	66466552	11_37	0	0.0153940666415497	4.75572336445955	2.30398114268476e-07	-0.210181004499208	1
ENSG00000254986.7	DPP3	11	66480373	11_37	0	0.015482408107763	4.81010490567307	2.34370006957531e-07	0.212877403242514	1
ENSG00000174483.19	BBS1	11	66510139	11_37	0	0.015339789669514	4.72215771466519	2.27965363549277e-07	0.0244350641359444	2
ENSG00000174165.7	ZDHHC24	11	66545732	11_37	0	0.016891637164277	5.63822888614508	2.99725311385249e-07	-0.450355528183296	1
ENSG00000174080.10	CTSF	11	66568700	11_37	0	0.0163797586502727	5.34564595828692	2.75560309631178e-07	0.340945133313624	2
ENSG00000182791.4	CCDC87	11	66594232	11_37	0	0.0172443298510608	5.8347453139602	3.16648327923051e-07	0.563915000355232	1
ENSG00000173992.8	CCS	11	66641938	11_37	0	0.0252882609778414	9.48147498628117	7.54577484179439e-07	-1.04633605387887	1
ENSG00000173914.11	RBM4B	11	66677846	11_37	0	0.016315491347858	5.30827226233376	2.72560125657525e-07	0.292003497862514	1
ENSG00000173715.15	C11orf80	11	66718672	11_37	0	0.0154391661989929	4.78352424283588	2.32423905921105e-07	0.0584048647686898	1
ENSG00000173599.13	PC	11	66958030	11_37	0	0.0168604441404285	5.62065331601213	2.98239239371768e-07	-0.336500388103298	1
ENSG00000173156.6	RHOD	11	67056790	11_37	0	0.049237354918974	15.8676013527885	2.45875337374207e-06	1.95022373565988	2
ENSG00000173020.10	GRK2	11	67266375	11_37	0	0.0186714854848699	6.59117090432495	3.8730260474581e-07	-0.883147169293724	1
ENSG00000172830.12	SSH3	11	67302952	11_37	0	0.0188532378043892	6.68335401632461	3.96542176025125e-07	0.875261015824078	2
ENSG00000172613.7	RAD9A	11	67318827	11_37	0	0.0158231386385104	5.01699767709474	2.49830528628293e-07	-0.203488887777358	2
ENSG00000175463.11	TBC1D10C	11	67404265	11_37	0	0.0212724845273227	7.83285086325678	5.24381121224142e-07	1.10112566782106	1
ENSG00000175634.14	RPS6KB2	11	67425084	11_37	0	0.0518087675846753	16.3584965207442	2.66720023753582e-06	2.21216062085856	2
ENSG00000172725.13	CORO1B	11	67444098	11_37	0	0.0695272432006187	19.2069824861128	4.20264903813009e-06	2.38034503482998	1
ENSG00000175544.13	CABP4	11	67454383	11_37	0	0.0736195720455097	19.7635276101377	4.57895870631983e-06	-2.41748809682209	1
ENSG00000167797.7	CDK2AP2	11	67508764	11_37	0	0.0203918889168914	7.43019378243738	4.76833293184162e-07	-0.815521031024092	1
ENSG00000167792.11	NDUFV1	11	67607110	11_37	0	0.061071180326392	17.9485448612087	3.44964601488955e-06	-2.10773736434484	1
ENSG00000167799.9	NUDT8	11	67627544	11_37	0	0.0313893846908312	11.5462513773198	1.1405984699476e-06	-1.39808320992457	1
ENSG00000110057.7	UNC93B1	11	68004716	11_37	0	0.0640978873297167	18.417444132019	3.715198735108e-06	-2.4113317896707	1
ENSG00000110717.12	NDUFS8	11	68031799	11_37	0	0.121937455318385	24.727310137446	9.48905529129034e-06	2.77382083559225	1
ENSG00000110721.11	CHKA	11	68355509	11_38	0	0	5.49837380144444	0	-0.138172404282492	1
ENSG00000171067.10	C11orf24	11	68266673	11_38	0	0	17.6744224907337	0	0.243306605055726	1
ENSG00000110075.14	PPP6R3	11	68460384	11_38	0	0	6.31244952636629	0	0.31456282185671	2
ENSG00000069482.6	GAL	11	68683779	11_38	0	0	125.439986519223	0	-0.628199911005415	2
ENSG00000132749.10	TESMIN	11	68756585	11_38	0	0	55.692848695705	0	-0.296183901008602	1
ENSG00000197345.12	MRPL21	11	68907866	11_38	0	0	288.381535173446	0	-1.2206328594677	1
ENSG00000132740.8	IGHMBP2	11	68903244	11_38	0	1.09986098006942e-08	3576.9012216508	1.23809427521175e-10	2.6325805520214	2
ENSG00000162341.16	TPCN2	11	69044556	11_38	0	0	21.8455231329854	0	1.53247123741627	1
ENSG00000110092.3	CCND1	11	69641232	11_38	0	0	19.2955282019408	0	1.82996676854265	1
ENSG00000131626.16	PPFIA1	11	70272145	11_39	0	0.0165433398871137	6.23142321080893	3.24428810201796e-07	-0.500749386512723	1
ENSG00000085733.15	CTTN	11	70400886	11_39	0	0.0751668619803056	20.637108197506	4.88184779280376e-06	-2.18681196197944	1
ENSG00000162105.17	SHANK2	11	71243014	11_40	0	0.0287869373033745	8.86724873218382	8.03328780461623e-07	1.11429596033603	1
ENSG00000172893.15	DHCR7	11	71453075	11_40	0	0.0189131743258669	4.86204356095587	2.89395813894765e-07	0.245347626908555	1
ENSG00000172890.11	NADSYN1	11	71453075	11_40	0	0.0189131743258669	4.86204356095587	2.89395813894765e-07	-0.245347626908555	1
ENSG00000244411.3	KRTAP5-7	11	71527407	11_40	0	0.0196527707917006	5.22716235340733	3.23294824368916e-07	-0.380314098576371	1
ENSG00000254997.3	KRTAP5-9	11	71528252	11_40	0	0.0390694979651304	11.7916745042988	1.44984737580387e-06	-1.45030115390661	3
ENSG00000204572.9	KRTAP5-10	11	71526560	11_40	0	0.0196221053315452	5.21229660204103	3.21872369646029e-07	0.374559321987889	1
ENSG00000214534.5	ZNF705E	11	71820864	11_40	0	0.0462931596377526	13.4222222282578	1.95546578896294e-06	1.38148671994228	1
ENSG00000254469.7	RP11-849H4.2	11	71928177	11_40	0	0.0204101782373294	5.58720039282204	3.58880630504021e-07	0.668217454300365	1
ENSG00000137522.17	RNF121	11	71929024	11_40	0	0.0207080516414754	5.72524690923445	3.73114763800375e-07	0.882434900451974	1
ENSG00000137496.17	IL18BP	11	71998226	11_40	0	0.0205591738211166	5.65645024488233	3.65981053881409e-07	0.737906975184163	2
ENSG00000137497.17	NUMA1	11	72081101	11_40	0	0.0268076550344658	8.18681709270392	6.90689553716003e-07	-1.22312018344144	1
ENSG00000184154.13	LRTOMT	11	72079896	11_40	0	0.0268609506253242	8.20578003349792	6.93665704671094e-07	1.22552924429783	1
ENSG00000110203.8	FOLR3	11	72114641	11_40	0	0.0232650107130132	6.83457056096717	5.00407098949961e-07	1.00797425005295	2
ENSG00000110195.12	FOLR1	11	72189920	11_40	0	0.0323630280949851	9.98703004285826	1.01717219566861e-06	1.23889317562458	1
ENSG00000165457.13	FOLR2	11	72140619	11_40	0	0.018638557027033	4.722854007354	2.77029348950505e-07	-0.0615003019409495	1
ENSG00000165458.13	INPPL1	11	72223659	11_40	0	0.052681926999298	14.668316328938	2.43192900811232e-06	1.71983462816996	1
ENSG00000162129.12	CLPB	11	72434676	11_40	0	0.0198174613677723	5.3066574939288	3.30961938725975e-07	0.680348437395211	1
ENSG00000214530.8	STARD10	11	72793803	11_41	0	0.0326898728708185	14.2740066170447	1.46848021321026e-06	-1.77660145387231	1
ENSG00000168010.10	ATG16L2	11	72814066	11_41	0	0.0385393093219271	15.8515647423096	1.92258274275201e-06	1.90517825559814	2
ENSG00000137478.14	FCHSD2	11	73142663	11_41	0	0.0135077547957785	5.8534201655876	2.48829485430309e-07	-0.490796744262309	1
ENSG00000175591.11	P2RY2	11	73218402	11_41	0	0.0432281468298666	16.9544230551781	2.30652734267677e-06	1.86253249986212	1
ENSG00000110237.3	ARHGEF17	11	73308087	11_41	0	0.0301073748662711	13.4842090517219	1.27763658898191e-06	-2.33021184588135	2
ENSG00000054967.12	RELT	11	73374789	11_41	0	0.0833981758363658	23.3145327858846	6.11916609962398e-06	3.2431989894048	2
ENSG00000021300.13	PLEKHB1	11	73645827	11_41	0	0.0174639113612501	8.29429562177717	4.55858442514402e-07	1.20204645706618	1
ENSG00000175582.19	RAB6A	11	73759049	11_41	0	0.0205401612348493	9.83796371397536	6.3594277619684e-07	-1.10438762571466	1
ENSG00000175581.13	MRPL48	11	73786879	11_41	0	0.0133779281381008	5.76178936470329	2.42580121942994e-07	0.945452944819253	3
ENSG00000181924.6	COA4	11	73876952	11_41	0	0.0122554618188672	4.92975951073007	1.9013601547093e-07	-0.654600578866001	2
ENSG00000187726.8	DNAJB13	11	73949501	11_41	0	0.019094912286645	9.14278577728026	5.49420912003474e-07	-1.07599112447316	2
ENSG00000175567.8	UCP2	11	73962446	11_41	0	0.0125319234547283	5.14108181676966	2.02759505158874e-07	0.113386540188796	1
ENSG00000175564.12	UCP3	11	74009120	11_41	0	0.0270150427137275	12.4411544955456	1.0577312011973e-06	1.67107757706092	1
ENSG00000168014.16	C2CD3	11	74170535	11_41	0	0.0183001915702162	8.73419530469758	5.0302261273705e-07	1.36184486526794	2
ENSG00000214517.9	PPME1	11	74162691	11_41	0	0.0395787279940324	16.0821157425464	2.00315239003377e-06	-2.18672209128695	2
ENSG00000149380.11	P4HA3	11	74311384	11_41	0	0.0736854187504817	22.1012106584345	5.12515015470885e-06	-2.79251849257149	2
ENSG00000165434.7	PGM2L1	11	74396706	11_41	0	0.0125061429425936	5.12090902964055	2.01548431556182e-07	0.0140882579335123	2
ENSG00000175538.10	KCNE3	11	74463919	11_41	0	0.0175732260456775	8.35357086460403	4.61990058637412e-07	-0.783920059771112	1
ENSG00000175536.6	LIPT2	11	74493546	11_41	0	0.0123555026446994	5.00670254814782	1.94679930307293e-07	0.0571725651265602	2
ENSG00000166439.5	RNF169	11	74748720	11_42	0	0.00710902612039699	6.75758664776014	1.51185697079416e-07	-0.418707792139673	1
ENSG00000166435.15	XRRA1	11	74949010	11_42	0	0.00824971028134747	8.47602371187181	2.20059353968082e-07	1.22491301076285	1
ENSG00000118363.11	SPCS2	11	74949010	11_42	0	0.00824971028134747	8.47602371187181	2.20059353968082e-07	1.22491301076285	1
ENSG00000162139.9	NEU3	11	74979731	11_42	0	0.251043230607722	25.281650056144	1.99739015250423e-05	3.80576845098573	3
ENSG00000137491.14	SLCO2B1	11	75100710	11_42	0	0.016867186654854	14.8376298554647	7.87618951414482e-07	2.24279808461054	2
ENSG00000261594.3	TPBGL	11	75240489	11_42	0	0.00898532192327295	9.10085982473965	2.57350514246452e-07	-1.1182542447129	1
ENSG00000149243.15	KLHL35	11	75430905	11_42	0	0.0104176811977413	10.4281720146684	3.41891436532736e-07	1.20007488667378	1
ENSG00000158555.14	GDPD5	11	75524167	11_42	0	0.013133304042769	12.8309573808945	5.30324919412811e-07	-1.47718044288601	1
ENSG00000171533.11	MAP6	11	75669051	11_42	0	0.00853195610493662	8.70106163699472	2.33630657531257e-07	-1.10424819895064	1
ENSG00000085741.12	WNT11	11	76209640	11_42	0	0.005845572480493	5.01889664560689	9.23303061928356e-08	-0.246541768919178	1
ENSG00000137492.7	THAP12	11	76380596	11_42	0	0.00664404871235813	6.58990633132942	1.3779105432262e-07	0.935621553765552	1
ENSG00000179240.9	RP11-111M22.2	11	76381317	11_42	0	0.00735640229092283	6.6439731063041	1.53816282344345e-07	-0.100084992325506	1
ENSG00000182704.7	TSKU	11	76782021	11_42	0	0.00797568641866575	7.8045934369417	1.95896793992283e-07	0.947301282146395	2
ENSG00000078124.11	ACER3	11	76860823	11_42	0	0.00709798705223286	6.84421042343936	1.52885933672998e-07	-0.776958274673948	2
ENSG00000137474.19	MYO7A	11	77122154	11_43	0	0.0644944130281123	13.4606146228634	2.73209602113333e-06	1.56101710744837	1
ENSG00000178301.3	AQP11	11	77589003	11_43	0	0.0268566922887253	5.03923677356235	4.25918261918317e-07	0.329235549918275	2
ENSG00000074201.8	CLNS1A	11	77638136	11_43	0	0.0285290300085751	5.61627430639809	5.04248123465386e-07	-1.09056197544983	1
ENSG00000048649.13	RSF1	11	77821417	11_43	0	0.0354479942193522	7.6938742516093	8.58313066068308e-07	1.46468784545603	1
ENSG00000087884.14	AAMDC	11	77723668	11_43	0	0.0488447323754154	10.773894152332	1.65614902255112e-06	1.71817144815287	2
ENSG00000151364.16	KCTD14	11	78043919	11_43	0	0.237599001164165	26.5185781602497	1.98291372670971e-05	3.15666246251127	2
ENSG00000151365.2	THRSP	11	78063553	11_43	0	0.0533920791449037	11.6325289998573	1.95460925437844e-06	-1.69516101769902	1
ENSG00000151366.12	NDUFC2	11	78080263	11_43	0	0.0263495789710599	4.85721717736751	4.02782113190185e-07	0.0867185546911774	2
ENSG00000159063.12	ALG8	11	78123257	11_43	0	0.0332369725227443	7.07700223887609	7.40252298812681e-07	-1.2964166104832	2
ENSG00000188997.7	KCTD21	11	78168166	11_43	0	0.0295028927564891	5.93702334517549	5.51242039582459e-07	0.914222202498636	1
ENSG00000149256.15	TENM4	11	79440671	11_44	0	0.0243602782233151	11.4617812124809	8.78705474268776e-07	1.25001635980504	2
ENSG00000182103.4	FAM181B	11	82733184	11_46	0	0.0143584878125379	10.7028209504596	4.83633012257751e-07	1.2035326627763	1
ENSG00000165490.12	DDIAS	11	82900186	11_46	0	0.0088230621844434	6.22977010367334	1.72981768976933e-07	-0.615211830036807	1
ENSG00000137509.10	PRCP	11	82970694	11_46	0	0.00895815827308844	6.29081908770716	1.77351514237575e-07	-0.559104178121106	1
ENSG00000137502.9	RAB30	11	83071833	11_46	0	0.0105749017025739	7.75772616820866	2.58178312985177e-07	0.78845246045065	1
ENSG00000137494.13	ANKRD42	11	83194637	11_46	0	0.00764684369925006	4.82810542792133	1.16189780681959e-07	0.170276033907985	1
ENSG00000137500.9	CCDC90B	11	83283911	11_46	0	0.00769074877519449	4.87865908941125	1.1808046921984e-07	-0.212953323138421	2
ENSG00000150672.16	DLG2	11	85628300	11_47	0	0.0185528116584642	7.01462057860771	4.09565054886787e-07	-0.92295546612132	2
ENSG00000171202.6	TMEM126A	11	85648210	11_47	0	0.0182183429454383	6.84152094939597	3.92256824224074e-07	-0.89100447961998	1
ENSG00000137501.17	SYTL2	11	85811564	11_47	0	0.030024066412197	11.6050614588337	1.09654366572144e-06	1.28725402642194	1
ENSG00000074266.19	EED	11	86235667	11_47	0	0.0155262336084773	5.32107229525662	2.60000539737504e-07	0.26263445949612	2
ENSG00000149196.15	HIKESHI	11	86302338	11_47	0	0.0146163055199099	4.7472234365831	2.18366623615675e-07	-0.016967201241878	2
ENSG00000174804.3	FZD4	11	86955864	11_48	0	0.0272889511535837	4.76100980529985	4.08879082619135e-07	0.129203871557888	1
ENSG00000166575.16	TMEM135	11	87037985	11_48	0	0.0288042388492139	5.27724241185223	4.78379346589479e-07	-0.379745832697947	1
ENSG00000109861.15	CTSC	11	88337746	11_49	0	0.0184926544582626	5.2859887177495	3.07634090609768e-07	-0.413698858452297	3
ENSG00000086991.12	NOX4	11	89498116	11_50	0	0.0324763258355016	12.7020113649411	1.2982201950379e-06	-2.93320531530716	1
ENSG00000077616.10	NAALAD2	11	90131324	11_50	0	0.048199345123264	9.54985969280299	1.44859540151236e-06	-0.752230578653444	1
ENSG00000110172.11	CHORDC1	11	90223038	11_50	0	0.0640131182445598	11.9739680590316	2.41221521434623e-06	1.04374128753371	1
ENSG00000165323.15	FAT3	11	92351976	11_52	0	0.020958261442568	4.81902099565552	3.17850607464179e-07	-0.231106874979022	1
ENSG00000180773.14	SLC36A4	11	93195727	11_52	0	0.0216639662158664	5.1344857748329	3.50061136482394e-07	-0.436052948667214	2
ENSG00000166002.6	SMCO4	11	93536694	11_52	0	0.0445639338496325	12.0352665280568	1.68790580580896e-06	-1.34129803702706	1
ENSG00000134640.2	MTNR1B	11	92968430	11_52	0	0.0573665536875215	14.4708052793612	2.612524871316e-06	-1.80144592014938	1
ENSG00000166004.14	CEP295	11	93661327	11_53	0	0.0233994540616364	6.31150358789776	4.64780107456922e-07	-0.626534987822512	1
ENSG00000182919.14	C11orf54	11	93743600	11_53	0	0.141373783119867	23.7758525080908	1.05782530384158e-05	2.8519817109287	1
ENSG00000042429.11	MED17	11	93779415	11_53	0	0.0297914005238799	8.61697675442878	8.07894804773978e-07	1.60886993109324	1
ENSG00000214376.5	VSTM5	11	93850424	11_53	0	0.0213276571771536	5.42798268744884	3.64326346549324e-07	-0.671643602478676	2
ENSG00000110218.8	PANX1	11	94128918	11_53	0	0.0251260250093806	6.99050997426761	5.52766380413063e-07	-0.844857767227767	1
ENSG00000020922.12	MRE11	11	94493416	11_53	0	0.01981675890485	4.72823617827753	2.94876906003119e-07	0.0189673432339966	2
ENSG00000166025.17	AMOTL1	11	94706514	11_54	0	0.0322835379231601	7.025834795073	7.13818878908202e-07	-0.734174113685067	2
ENSG00000186280.6	KDM4D	11	94972940	11_54	0	0.0270312118753342	5.32852800671101	4.53295850038261e-07	-0.369973461617169	1
ENSG00000263465.4	SRSF8	11	95042312	11_54	0	0.0282533172522519	5.75086271818128	5.11341946445752e-07	0.468144420314036	1
ENSG00000166037.10	CEP57	11	95789959	11_54	0	0.0731686675579926	14.914227643961	3.43427357126962e-06	2.35457628726655	1
ENSG00000077458.12	FAM76B	11	95790646	11_54	0	0.0318370077060495	6.89255727427244	6.90592090281788e-07	-0.760020950841427	1
ENSG00000087053.18	MTMR2	11	95925173	11_54	0	0.0327310624591187	7.15757162418655	7.37283948862534e-07	-1.43965497707506	2
ENSG00000257057.2	C11orf97	11	94512527	11_54	0	0.0254043158609576	4.73601196449875	3.78642421078572e-07	0.0519877174776877	1
ENSG00000149231.11	CCDC82	11	96388691	11_55	0	0.0319673286979899	9.20962661253396	9.2652542881798e-07	1.06185514002705	1
ENSG00000183340.6	JRKL	11	96390067	11_55	0	0.0201950628708305	4.82664361667219	3.06760485450341e-07	-0.203102900537407	1
ENSG00000082175.14	PGR	11	101130596	11_58	0	0.0105485015425404	7.68803495315477	2.55220228738136e-07	0.625568892356652	1
ENSG00000110318.13	CEP126	11	101915106	11_59	0	0.00880069202522349	5.60200015080647	1.55156120937906e-07	-0.717469945115475	2
ENSG00000187151.7	ANGPTL5	11	101916381	11_59	0	0.0109116940035044	7.64056189070167	2.62377415756131e-07	1.15876728431701	1
ENSG00000137693.13	YAP1	11	102110732	11_59	0	0.0867084424852831	27.5138193216541	7.50794772119978e-06	2.67122659558035	1
ENSG00000110330.8	BIRC2	11	102346828	11_59	0	0.00908773179210032	5.90626701433132	1.68918630509048e-07	-0.604200500600043	2
ENSG00000137692.11	DCUN1D5	11	103093094	11_59	0	0.0215161638979948	14.0932353867726	9.54299119554182e-07	2.17098161404356	2
ENSG00000187240.13	DYNC2H1	11	103109595	11_59	0	0.00989871406615073	6.71677787938418	2.09241940853208e-07	0.897787920760717	1
ENSG00000137757.10	CASP5	11	105023163	11_61	0	0.0445927073012287	10.982354943379	1.5412329647095e-06	1.19615111741749	1
ENSG00000137752.23	CASP1	11	105033571	11_61	0	0.0246624696736355	5.31116509707183	4.12225961398457e-07	0.41911366021832	1
ENSG00000204397.7	CARD16	11	105100530	11_61	0	0.0236571452167876	4.91424644488155	3.65871214139381e-07	0.29439938216551	1
ENSG00000152578.12	GRIA4	11	105609506	11_61	0	0.0243913774291714	5.20573185115288	3.99601485351967e-07	-0.306997603869895	1
ENSG00000170903.10	MSANTD4	11	106022767	11_61	0	0.051960786884955	12.4555391232541	2.03679454521619e-06	-1.6762299716103	1
ENSG00000182359.14	KBTBD3	11	106077386	11_61	0	0.0371094936624041	9.21816969812118	1.07656114475787e-06	-1.33797941846289	1
ENSG00000152404.15	CWF19L2	11	107457979	11_62	0	0.0188590973388836	16.68891785565	9.90508148820584e-07	-4.02115609642195	2
ENSG00000137760.14	ALKBH8	11	107565270	11_62	0	0.0565998450687137	14.7572782976553	2.62863619429867e-06	-1.61074509803946	1
ENSG00000110675.12	ELMOD1	11	107591065	11_62	0	0.0505936024241699	15.9815381184086	2.54462126578888e-06	-2.1204260916093	1
ENSG00000170290.3	SLN	11	107719609	11_62	0	0.0204094282983492	6.38318916584912	4.09994025551833e-07	-1.13420305659328	1
ENSG00000110660.14	SLC35F2	11	107859478	11_62	0	0.0403457295576101	12.0238034531317	1.52668140251235e-06	1.44228358762091	3
ENSG00000179331.2	RAB39A	11	107928700	11_62	0	0.0201292393663544	5.62777851863736	3.56511329212154e-07	0.423881133131149	1
ENSG00000075239.13	ACAT1	11	108121619	11_63	0	0.0244233602633815	8.62622846129011	6.63033306974337e-07	-1.15412371134063	1
ENSG00000149308.16	NPAT	11	108222481	11_63	0	0.0175372370500382	5.47170204810775	3.01990017072468e-07	0.444233311636118	1
ENSG00000149311.18	ATM	11	108222481	11_63	0	0.0175372370500382	5.47170204810775	3.01990017072468e-07	-0.444233311636118	1
ENSG00000166323.12	C11orf65	11	108467613	11_63	0	0.0553374762044288	16.471368854051	2.86852087468739e-06	1.95241631991893	1
ENSG00000178202.12	KDELC2	11	108498117	11_63	0	0.0301313449833278	10.6318019384918	1.00817139045648e-06	-1.08906474233827	2
ENSG00000178105.9	DDX10	11	108664897	11_64	0	0.0212346137472454	4.94263144152985	3.30302276465055e-07	0.243367869521906	2
ENSG00000137714.2	FDX1	11	110437200	11_65	0	0.0245736641803827	7.51870410119023	5.8146273423565e-07	-0.964300321355535	1
ENSG00000214290.8	COLCA2	11	111298385	11_66	0	0.0479126442701029	13.0483544716068	1.967500538493e-06	-1.19795193593506	1
ENSG00000204381.11	LAYN	11	111540384	11_66	0	0.067146007481694	16.3119458513408	3.44694964713305e-06	2.71105022429423	2
ENSG00000170145.4	SIK2	11	111601736	11_66	0	0.0493538566366242	13.3336093468218	2.0709890171384e-06	-2.84562222156823	1
ENSG00000137713.15	PPP2R1B	11	111766478	11_66	0	0.0264915021032528	7.36955202112997	6.14407695474472e-07	-1.55017032071823	2
ENSG00000086848.14	ALG9	11	111870740	11_66	0	0.0334847387733238	9.60906546224092	1.01259794324825e-06	-1.98496163012862	2
ENSG00000137720.7	C11orf1	11	111878541	11_66	0	0.131774051898097	22.9412912188646	9.5138594626158e-06	3.58786386887991	2
ENSG00000255561.6	FDXACB1	11	111880105	11_66	0	0.242337299646624	29.1857283543863	2.22586988601934e-05	3.91623735576356	1
ENSG00000170276.5	HSPB2	11	111852482	11_66	0	0.0568238706780498	14.6950517759006	2.62791254152905e-06	-2.30499499985984	2
ENSG00000149300.9	C11orf52	11	111917740	11_66	0	0.069828491453949	16.6933499688141	3.66847135090389e-06	2.36816613347837	2
ENSG00000109846.7	CRYAB	11	111924424	11_66	0	0.0371145476020145	10.5951687583722	1.23754506704552e-06	2.03070018928266	1
ENSG00000150764.13	DIXDC1	11	111926944	11_66	0	0.0230802995786495	6.05441389804944	4.39766884256753e-07	0.995874727265433	1
ENSG00000150768.15	DLAT	11	112024529	11_66	0	0.0294495335763327	8.3807112288945	7.76726765764954e-07	1.65335676953715	1
ENSG00000150773.10	PIH1D2	11	112071235	11_66	0	0.0290135356561402	8.23792006035957	7.52189389916964e-07	1.22083180536425	1
ENSG00000150776.17	C11orf57	11	112074177	11_66	0	0.028629046936954	8.11067386108219	7.3075669435868e-07	1.60701980632599	1
ENSG00000204370.9	SDHD	11	112087095	11_66	0	0.0252562595856687	6.91380282140174	5.49534541756991e-07	-1.42596175933536	1
ENSG00000150783.9	TEX12	11	112167007	11_66	0	0.0215084287425398	5.38204333639223	3.64304762772627e-07	-0.533880117283214	1
ENSG00000197580.11	BCO2	11	112175045	11_66	0	0.0344725155302471	9.88727432010406	1.0726512256387e-06	1.20064383415224	1
ENSG00000149292.16	TTC12	11	113289477	11_67	0	0.010453651752884	4.77876644657037	1.57214575554717e-07	0.0833169098049259	2
ENSG00000149295.13	DRD2	11	113475629	11_67	0	0.0108986909021654	5.10596444384331	1.7513022095991e-07	0.302631059918832	1
ENSG00000086827.8	ZW10	11	113773539	11_67	0	0.0108921137148208	5.09156490973327	1.74530938975453e-07	-0.273943098685775	1
ENSG00000048028.11	USP28	11	113874852	11_67	0	0.0104330392759687	4.73631191797329	1.55510641135765e-07	0.233824428812074	1
ENSG00000166736.11	HTR3A	11	113953143	11_67	0	0.151917404931434	29.5624611724159	1.41337398890327e-05	-3.24256080608399	1
ENSG00000180425.11	C11orf71	11	114400485	11_68	0	0.0266375370305206	10.4423999444477	8.7539359129305e-07	-1.34618468604122	1
ENSG00000076053.10	RBM7	11	114400485	11_68	0	0.0266375370305206	10.4423999444477	8.7539359129305e-07	1.34618468604121	1
ENSG00000137656.11	BUD13	11	116776891	11_70	0	0.0201458075390463	5.6221112958612	3.56445464508764e-07	-0.274125759820185	1
ENSG00000109917.10	ZPR1	11	116787315	11_70	0	0.0202237196527136	5.65885957227444	3.60162860400665e-07	-0.505709269610764	2
ENSG00000118137.9	APOA1	11	116837697	11_70	0	0.0554085000421636	15.3145521673164	2.67048208490992e-06	1.82043490228189	2
ENSG00000160584.15	SIK3	11	117098723	11_70	0	0.128376210594502	23.5478735335974	9.51360729306885e-06	-2.30684648803787	2
ENSG00000149591.16	TAGLN	11	117199250	11_70	0	0.0198721983474761	5.4919051421007	3.43461382986049e-07	-0.385475360114687	1
ENSG00000110274.15	CEP164	11	117311992	11_70	0	0.0185746024239996	4.84915846466132	2.83462019587657e-07	-0.179480526431591	2
ENSG00000177103.13	DSCAML1	11	117817802	11_70	0	0.0601589167869497	16.1103288583634	3.05009514656205e-06	-1.6752757767983	1
ENSG00000137726.16	FXYD6	11	117877737	11_71	0	0.0212681687415345	5.08981846539126	3.40675862414697e-07	-0.172335106337129	1
ENSG00000110324.10	IL10RA	11	117985207	11_71	0	0.0204968948504123	4.73800647213966	3.05627688274639e-07	0.0263485625669549	2
ENSG00000255274.9	TMPRSS4-AS1	11	118088509	11_71	0	0.049587792715639	13.1948129455081	2.05914527988156e-06	1.43156169267735	1
ENSG00000149575.5	SCN2B	11	118177061	11_71	0	0.0207482205246425	4.85407123431619	3.1695380832945e-07	0.157396802898083	1
ENSG00000160593.18	JAML	11	118225281	11_71	0	0.026638409044448	7.23681766721525	6.06687277577522e-07	-0.714761834051447	1
ENSG00000160588.9	MPZL3	11	118252802	11_71	0	0.0316752998858342	8.89191133507402	8.86389968644668e-07	1.17319428664202	1
ENSG00000149573.8	MPZL2	11	118264734	11_71	0	0.0330868092766227	9.30912945552921	9.69332851282708e-07	-1.18185871622181	1
ENSG00000110344.9	UBE4A	11	118359644	11_71	0	0.0239548371243825	6.22364881095044	4.69188408598081e-07	0.610363809762526	1
ENSG00000167283.7	ATP5L	11	118401145	11_71	0	0.029662433125475	8.26404260534327	7.71450905817302e-07	1.01184293947122	1
ENSG00000118096.7	IFT46	11	118573229	11_71	0	0.0231209702852622	5.88582973907946	4.28275000476371e-07	-0.705473760638592	1
ENSG00000019144.18	PHLDB1	11	118606511	11_71	0	0.0209396248522274	4.94153293085295	3.25641363340787e-07	-0.315789473684182	1
ENSG00000110367.11	DDX6	11	118791631	11_71	0	0.0570662727032784	14.551012479273	2.61325442402299e-06	1.81689948034454	1
ENSG00000186174.12	BCL9L	11	118928071	11_71	0	0.0846487817394969	18.3853471643178	4.89780534412538e-06	-1.8961355800451	1
ENSG00000186166.8	CCDC84	11	119006911	11_71	0	0.0265083927465998	7.19011260660421	5.99829833355812e-07	-0.978290991237739	1
ENSG00000118181.10	RPS25	11	119018422	11_71	0	0.0229185370530013	5.80198437704989	4.18477797057952e-07	0.69966154516956	1
ENSG00000196655.11	TRAPPC4	11	119015946	11_71	0	0.0252547871786528	6.72773780094413	5.34714232886515e-07	-0.870542034568175	2
ENSG00000137700.17	SLC37A4	11	119025406	11_71	0	0.0245562730451372	6.46014772070922	4.99245175014811e-07	-0.804116043492208	2
ENSG00000149428.18	HYOU1	11	119057196	11_71	0	0.0386875886613565	10.8078600327756	1.31589230429054e-06	1.30929484272811	1
ENSG00000160695.14	VPS11	11	119068169	11_71	0	0.0280884299613167	7.74301212444206	6.84457327829128e-07	1.01235805388486	2
ENSG00000256269.7	HMBS	11	119082492	11_71	0	0.0356708757810383	10.0293784048709	1.12589207764868e-06	-1.26621926223323	2
ENSG00000188486.3	H2AFX	11	119095811	11_71	0	0.0204632390161115	4.72235721455633	3.04118042262016e-07	-0.0605841173048863	1
ENSG00000172375.12	C2CD2L	11	119102423	11_71	0	0.0209897723378675	4.96431347457933	3.27926036006559e-07	0.274972661660706	1
ENSG00000172273.12	HINFP	11	119121792	11_71	0	0.0206829865809289	4.82407882605997	3.14005040455011e-07	0.187583261961143	1
ENSG00000172350.9	ABCG4	11	119148572	11_71	0	0.0229683116738183	5.82266684148384	4.20881646770798e-07	-0.514208986697335	2
ENSG00000160703.15	NLRX1	11	119166683	11_71	0	0.0224754583034078	5.61590864705086	3.97225906306573e-07	0.423543816970179	1
ENSG00000110395.6	CBL	11	119208283	11_71	0	0.0211876850402489	5.05370865652644	3.36978880831277e-07	-0.273409515184525	2
ENSG00000173456.4	RNF26	11	119334766	11_71	0	0.0229017606803309	5.79500892747783	4.17668723595858e-07	-0.52134654660066	1
ENSG00000235718.8	MFRP	11	119346745	11_72	0	0.0357347764852779	13.9388951383351	1.56757523814061e-06	-1.70441045975258	1
ENSG00000036672.15	USP2	11	119381489	11_72	0	0.124643153977944	25.7849035630092	1.01144649795458e-05	-2.58827290609033	1
ENSG00000154096.13	THY1	11	119424937	11_72	0	0.0520365860354037	17.4237769059685	2.85338301336603e-06	2.10863958577963	1
ENSG00000110400.10	NECTIN1	11	119728931	11_72	0	0.103337683227192	24.5442180972613	7.98209506345758e-06	2.39017479215158	1
ENSG00000137699.16	TRIM29	11	120185292	11_72	0	0.0377358880122295	14.4210010854702	1.71261190098486e-06	1.47435177696437	1
ENSG00000184232.8	OAF	11	120187264	11_72	0	0.0449565358305638	14.588921690355	2.06407277548586e-06	-2.91402055924976	2
ENSG00000181264.8	TMEM136	11	120324980	11_72	0	0.0135480714576076	4.8150279361589	2.05298257612674e-07	-0.122012109857134	1
ENSG00000196914.8	ARHGEF12	11	120336696	11_72	0	0.0678883726240382	20.2772063343568	4.33223984403445e-06	2.65735648666105	1
ENSG00000109927.9	TECTA	11	121123929	11_73	0	0.0168047533500454	5.35850775484556	2.83390299239302e-07	-0.531994882614593	1
ENSG00000137642.12	SORL1	11	121458559	11_74	0	0.0191146179221698	4.93835121012482	2.97068476075898e-07	0.206699597436371	1
ENSG00000154127.9	UBASH3B	11	122655361	11_74	0	0.480359758720367	20.1629486735462	3.04810298530177e-05	4.0378118546366	2
ENSG00000109944.10	C11orf63	11	122882472	11_75	0	0.0173527854746539	4.74780481277948	2.59281199895805e-07	0.0275207339055698	1
ENSG00000166250.11	CLMP	11	123195627	11_75	0	0.534552213032144	21.8483057392295	3.67550374941245e-05	-3.72309264432196	1
ENSG00000023171.16	GRAMD1B	11	123356036	11_75	0	0.0174123451040964	4.81211494249292	2.63695204652863e-07	0.217062624818913	2
ENSG00000166257.8	SCN3B	11	123677185	11_76	0	0.0286637837886974	6.49074108770958	5.85513319003134e-07	0.868701357665948	1
ENSG00000166261.10	ZNF202	11	123733246	11_76	0	0.0265236351092768	5.74960649271567	4.79932478063909e-07	-0.68269118192944	2
ENSG00000110002.15	VWA5A	11	124115466	11_76	0	0.0241372048883635	4.84997694504113	3.68413575364266e-07	0.429546937074667	1
ENSG00000154144.12	TBRG1	11	124622895	11_76	0	0.0483072529415178	11.4967231461432	1.74781470262952e-06	1.2043375844233	1
ENSG00000154143.2	PANX3	11	124611598	11_76	0	0.0575587349133175	13.1881381190131	2.38893151932782e-06	1.4622170672091	1
ENSG00000064199.6	SPA17	11	124673907	11_77	0	0.0102947755153758	6.38854240634925	2.06979644453962e-07	0.612687065672357	2
ENSG00000110013.12	SIAE	11	124632364	11_77	0	0.00945647735327315	5.58858896510916	1.66318488470033e-07	-0.457315234606952	2
ENSG00000019102.11	VSIG2	11	124751345	11_77	0	0.0459159789966971	20.5680915098397	2.97212327073127e-06	-2.00620991854487	1
ENSG00000120458.10	MSANTD2	11	124800487	11_77	0	0.0124150998630242	8.1270155920612	3.17534036278991e-07	0.881268702769868	1
ENSG00000154133.14	ROBO4	11	124898165	11_77	0	0.0156850044349008	10.3940976819103	5.13074479747085e-07	-1.17344552818317	1
ENSG00000165478.6	HEPACAM	11	124936088	11_77	0	0.00861695584454258	4.72282198984329	1.28075015729509e-07	-0.120143839171279	1
ENSG00000149548.14	CCDC15	11	124954085	11_77	0	0.0484785411139205	21.1197988671959	3.22216884036421e-06	-2.02143735446258	2
ENSG00000134955.11	SLC37A2	11	125062754	11_77	0	0.0252388652925466	14.6190252084537	1.16117376317688e-06	1.56153151761022	1
ENSG00000165495.15	PKNOX2	11	125240270	11_77	0	0.0125751456649954	8.34622061852727	3.30302498253896e-07	-0.989696208529708	1
ENSG00000149557.12	FEZ1	11	125496104	11_77	0	0.00862161192073285	4.73786564231932	1.28552398713001e-07	0.0766333021388737	1
ENSG00000149547.14	EI24	11	125569527	11_77	0	0.0635722480489447	22.8261968569192	4.56678011481243e-06	-2.58633973584583	2
ENSG00000149554.12	CHEK1	11	125625183	11_77	0	0.0132021976883905	8.58209925437272	3.56573232556057e-07	1.32593033688026	2
ENSG00000198331.10	HYLS1	11	125883165	11_77	0	0.0251176802927304	14.4449875505194	1.14184110704009e-06	-1.95387927374946	2
ENSG00000165526.8	RPUSD4	11	126205180	11_77	0	0.0422110137448397	20.1848708142684	2.68139459890008e-06	2.1801207973722	2
ENSG00000182934.11	SRPRA	11	126269205	11_77	0	0.0182767217979104	11.7949648790783	6.78428254911151e-07	1.34167124604971	1
ENSG00000110074.10	FOXRED1	11	126269418	11_77	0	0.0219451572888725	14.3836315291099	9.93381849769011e-07	1.83832649790321	2
ENSG00000150455.13	TIRAP	11	126282752	11_77	0	0.0123303684965703	7.97746931781126	3.0956380205661e-07	-0.878718812853119	2
ENSG00000110063.8	DCPS	11	126312749	11_77	0	0.00960082391486805	5.59753507126461	1.69127528139724e-07	0.17518874424347	1
ENSG00000110080.18	ST3GAL4	11	126356768	11_77	0	0.00931682286122992	7.03263528732753	2.06202965878212e-07	1.41181240867078	1
ENSG00000134940.13	ACRV1	11	125681713	11_77	0	0.0104943162253083	6.4934936846728	2.14457650050035e-07	-0.959290929389144	2
ENSG00000196844.8	PATE2	11	125709472	11_77	0	0.0151656664547963	9.96617505537641	4.75662577717195e-07	-1.21157307501699	1
ENSG00000134954.14	ETS1	11	128587004	11_81	0	0.00898482324317518	12.0318200789314	3.40212166339007e-07	1.3457179593228	1
ENSG00000151702.16	FLI1	11	128686389	11_81	0	0.0155592739169615	17.2222747076195	8.43313033507084e-07	-2.1262571921304	1
ENSG00000151704.15	KCNJ1	11	128870995	11_81	0	0.0042417803914	5.11183276478919	6.82391786910592e-08	0.335971872950561	1
ENSG00000120457.11	KCNJ5	11	128892289	11_81	0	0.00445419050301099	5.54996609248037	7.77979388494215e-08	-0.449481477402129	1
ENSG00000174370.9	C11orf45	11	128900579	11_81	0	0.00562594244964043	7.74667829123166	1.37157569196133e-07	0.810549289596369	1
ENSG00000134909.18	ARHGAP32	11	129280026	11_81	0	0.00836968406732219	11.1022133670231	2.92433827205904e-07	1.20351480005828	2
ENSG00000043039.6	BARX2	11	129375264	11_81	0	0.00598506193837445	8.20914483582747	1.54623514742581e-07	0.847511947506236	1
ENSG00000151715.7	TMEM45B	11	129815841	11_81	0	0.00414766369139874	4.90776340763653	6.40613559288928e-08	0.267253894209511	2
ENSG00000170322.14	NFRKB	11	129886799	11_81	0	0.00580143051708071	8.08499077983264	1.47612657088305e-07	-0.92710159975733	3
ENSG00000084234.16	APLP2	11	130069303	11_81	0	0.027575129797029	24.5648675157248	2.13177303886948e-06	-2.57607214083889	1
ENSG00000149418.10	ST14	11	130159766	11_81	0	0.00506581893148839	6.65051258876229	1.06026336651164e-07	0.599005296654775	1
ENSG00000134917.9	ADAMTS8	11	130428559	11_81	0	0.00458602184826307	8.52332604416604	1.23013902133144e-07	-1.80158864821729	3
ENSG00000166106.3	ADAMTS15	11	130448921	11_81	0	0.00641816941461348	9.39610399176143	1.89787657296056e-07	-1.19672269793525	1
ENSG00000120471.15	TP53AIP1	11	128939608	11_81	0	0.00516242634222097	6.99295315438363	1.13611805277376e-07	-0.726248718999382	2
ENSG00000120451.10	SNX19	11	130916413	11_81	0	0.00411630973781685	4.82300692500141	6.24791202343366e-08	-0.19741536840017	2
ENSG00000080854.14	IGSF9B	11	133956519	11_83	0	0.192644057531121	28.8550957388409	1.74939189548496e-05	2.71431983798563	1
ENSG00000151502.10	VPS26B	11	134224980	11_83	0	0.344125396100496	35.0614057622152	3.79712612453738e-05	3.75279423134918	1
ENSG00000151503.12	NCAPD3	11	134225779	11_83	0	0.0469638531704978	14.914856112155	2.2044069075774e-06	2.74503533721427	1
ENSG00000151500.14	THYN1	11	134253842	11_83	0	0.0281127948582436	9.99573576164458	8.84357298175077e-07	-1.19182593421059	1
ENSG00000151498.11	ACAD8	11	134248215	11_83	0	0.023292080618567	8.20071747689877	6.01130977429135e-07	-1.25266980327728	1
ENSG00000149328.14	GLB1L2	11	134331970	11_83	0	0.0360855453754952	12.3848215396815	1.40647494488688e-06	1.77830709408823	1
ENSG00000166105.15	GLB1L3	11	134276339	11_83	0	0.0177502225443851	5.61317056340532	3.135602594461e-07	-0.414235156954736	1
ENSG00000109956.12	B3GAT1	11	134412602	11_84	0	0.0675032073238638	15.4743071221368	3.28733977183212e-06	1.70794567960198	2
ENSG00000120645.11	IQSEC3	12	143245	12_1	0	0.0163604406548722	5.01135710110531	2.58023535354412e-07	-0.342254617175248	1
ENSG00000111181.12	SLC6A12	12	214568	12_1	0	0.0194176622435855	6.66014449185269	4.06995462641767e-07	-0.747148616054074	1
ENSG00000010379.15	SLC6A13	12	232838	12_1	0	0.026168425037427	11.0541512336043	9.10357471216587e-07	2.64608726576629	3
ENSG00000073614.12	KDM5A	12	389709	12_1	0	0.0192945358153787	6.85436981944837	4.16208400124617e-07	-0.927736903512044	1
ENSG00000139044.10	B4GALNT3	12	469664	12_1	0	0.0315111057363046	10.4101220207776	1.03235350530459e-06	0.846384719230978	1
ENSG00000171840.11	NINJ2	12	657575	12_1	0	0.0184237396335701	6.2409210112764	3.61855724193664e-07	-0.754274166962958	2
ENSG00000060237.16	WNK1	12	753986	12_1	0	0.019148959316395	6.40194291428464	3.8580330825582e-07	-0.905894152136652	1
ENSG00000002016.17	RAD52	12	943595	12_1	0	0.101503490105488	21.7530293913667	6.94879813815398e-06	2.80222646567486	2
ENSG00000082805.19	ERC1	12	982491	12_2	0	0.0783958200168256	22.1220638858212	5.45792449125284e-06	2.50575772272247	1
ENSG00000171823.6	FBXL14	12	1593746	12_2	0	0.0207984033510713	8.43072169838376	5.51827987762906e-07	-0.861941247942779	1
ENSG00000151065.13	DCP1B	12	2004567	12_2	0	0.0387666423223657	14.2840583684938	1.74268453483888e-06	1.6458950948829	1
ENSG00000166159.10	LRTM2	12	1820377	12_2	0	0.0139606907032664	4.7981875207733	2.10810916349719e-07	0.196164750017465	1
ENSG00000111203.11	ITFG2	12	2812325	12_3	0	0.0479769369685879	11.9713769852053	1.80753035066875e-06	-1.43704875748297	2
ENSG00000053702.14	NRIP2	12	2836220	12_3	0	0.0235562254031713	5.15837635819096	3.82408643818602e-07	-0.49340247288606	1
ENSG00000283297.1	RP4-816N1.8	12	2857358	12_3	0	0.0491245096560817	12.1991292538287	1.88597544901243e-06	1.41239642198848	1
ENSG00000171792.10	RHNO1	12	2875845	12_3	0	0.0268058764934891	6.39140155287184	5.39181633107929e-07	-0.751033943219911	2
ENSG00000111206.12	FOXM1	12	2875845	12_3	0	0.0464022175446321	11.6500092498364	1.70127288282094e-06	1.37035145175525	1
ENSG00000078246.16	TULP3	12	2877437	12_3	0	0.0354668687037167	9.06915652793351	1.01227548301413e-06	-1.16476421254551	1
ENSG00000197905.8	TEAD4	12	2959620	12_3	0	0.0378376275761011	9.68947707914993	1.15380711219384e-06	1.09543246976615	1
ENSG00000011105.12	TSPAN9	12	3207104	12_3	0	0.0440141491261052	11.1416532848998	1.54330201726159e-06	1.39878406161483	1
ENSG00000130038.9	CRACR2A	12	3765062	12_4	0	0.0261700924188021	8.0053475110178	6.59317220894035e-07	0.927947227760126	1
ENSG00000111224.13	PARP11	12	3873055	12_4	0	0.0209525266437597	5.88523969291023	3.88069517521774e-07	0.558330146203509	2
ENSG00000118971.7	CCND2	12	4275678	12_4	0	0.270041625219335	31.0967487752701	2.6427414220785e-05	2.99436490378549	1
ENSG00000078237.6	TIGAR	12	4353866	12_5	0	0.0193841661208622	5.33690753257061	3.25571046101794e-07	0.470750314094187	1
ENSG00000047621.11	C12orf4	12	4539444	12_5	0	0.0222525460689299	6.65123989220836	4.65791216214024e-07	0.82132891233778	1
ENSG00000111247.14	RAD51AP1	12	4538908	12_5	0	0.0206384809891054	5.93387861584276	3.85412114417851e-07	0.580063327388045	1
ENSG00000111254.7	AKAP3	12	4648675	12_5	0	0.0188101208821916	5.05076740416665	2.9899087161832e-07	0.125304635450036	2
ENSG00000130037.4	KCNA5	12	5043783	12_5	0	0.0206712244841906	5.94894300848473	3.87003582557715e-07	0.473549025226608	2
ENSG00000010278.12	CD9	12	6199357	12_6	0	0.0285239265178472	7.80846766251102	7.00945252687458e-07	-0.936395014645103	1
ENSG00000067182.7	TNFRSF1A	12	6336816	12_7	0	0.015956580558397	4.73087052237114	2.37569052164759e-07	0.0370236317461521	2
ENSG00000111321.10	LTBR	12	6384185	12_7	0	0.0165527356683354	5.126345406882	2.67046332901248e-07	0.429344755682833	1
ENSG00000111319.12	SCNN1A	12	6377995	12_7	0	0.0160565807307674	4.80808821899556	2.42959826308886e-07	0.275356701092943	1
ENSG00000139193.3	CD27	12	6444438	12_7	0	0.0169086717125612	5.28364861029124	2.81159260924944e-07	-0.357312956627763	2
ENSG00000139192.11	TAPBPL	12	6453657	12_7	0	0.0185992458606258	6.27506043806475	3.67301094173016e-07	-0.762996300817547	1
ENSG00000139190.16	VAMP1	12	6480005	12_7	0	0.0316486628225444	11.6725298627544	1.16259736120519e-06	1.74552150504854	1
ENSG00000010292.12	NCAPD2	12	6493530	12_7	0	0.0289200296905173	10.7918744367594	9.82210543777314e-07	-1.66701954309073	1
ENSG00000111640.14	GAPDH	12	6534150	12_7	0	0.0193798929295993	6.80738235526281	4.15183888089015e-07	-1.00791722243493	1
ENSG00000111641.11	NOP2	12	6554455	12_7	0	0.101884844399596	23.5750286316129	7.55911215546587e-06	2.93658349145186	1
ENSG00000184574.9	LPAR5	12	6636149	12_7	0	0.0177063623894637	5.64540543279113	3.1458170291624e-07	0.292394930363732	2
ENSG00000111644.7	ACRBP	12	6639294	12_7	0	0.016796303077568	5.20149410030829	2.74948140275055e-07	-0.282933296797834	1
ENSG00000126746.17	ZNF384	12	6689466	12_7	0	0.0211408257677662	7.60295914886375	5.05840476234989e-07	1.04838809721212	1
ENSG00000139200.13	PIANP	12	6700310	12_7	0	0.0165199998035654	5.08034914366985	2.64126861834846e-07	-0.390346700601061	1
ENSG00000111652.9	COPS7A	12	6723938	12_7	0	0.0201041779033768	8.02020126146246	5.07435163621318e-07	1.84299123030667	2
ENSG00000089693.10	MLF2	12	6740325	12_7	0	0.348770447514155	21.7112697283751	2.38305395345642e-05	-3.76748834975457	1
ENSG00000111664.10	GNB3	12	6839528	12_7	0	0.0289489423506988	10.5679111832335	9.62788357064684e-07	1.3076797557028	1
ENSG00000110852.4	CLEC2B	12	9869752	12_9	0	0.0156271482077321	4.76204458351209	2.34197449846017e-07	0.317569224015248	2
ENSG00000172322.13	CLEC12A	12	9951404	12_9	0	0.0166383585529215	5.35815988430909	2.80566052163041e-07	0.700353249495805	2
ENSG00000150048.10	CLEC1A	12	10146523	12_9	0	0.0327610665580793	11.8190293728013	1.21856533020588e-06	1.28497678777521	1
ENSG00000173391.8	OLR1	12	10171782	12_9	0	0.0303614631385875	11.0913195505844	1.05977797193226e-06	1.2686723714108	1
ENSG00000139112.10	GABARAPL1	12	10212746	12_9	0	0.0156191971571562	4.7571973901143	2.33840027038854e-07	-0.105667178105918	1
ENSG00000134539.16	KLRD1	12	10225568	12_9	0	0.0174960008830468	5.83605434121807	3.21341704297855e-07	-0.55438531698672	1
ENSG00000213809.8	KLRK1	12	10400431	12_10	0	0.0370094973923811	8.72479068787843	1.01619529010526e-06	1.17451340816394	1
ENSG00000183542.5	KLRC4	12	10404790	12_10	0	0.0419733083757548	9.93281149170985	1.31206203471799e-06	1.34085319790163	2
ENSG00000205810.8	KLRC3	12	10457947	12_10	0	0.0436343431391655	10.3058507221646	1.41521122236682e-06	1.38643991944486	1
ENSG00000205809.9	KLRC2	12	10426485	12_10	0	0.02619108477216	5.41744055805222	4.4653614086395e-07	-0.44436238384607	1
ENSG00000180574.3	EIF2S3L	12	10505217	12_10	0	0.0246800688013048	4.85040397854181	3.76732641932232e-07	0.212730834562117	1
ENSG00000111196.9	MAGOHB	12	10612901	12_10	0	0.0244141050224849	4.74705069432531	3.64731818319574e-07	-0.104009397254958	3
ENSG00000060140.8	STYK1	12	10667594	12_10	0	0.0244380264220069	4.75639183114134	3.65807603500978e-07	0.173431656709447	1
ENSG00000060138.12	YBX3	12	10722926	12_10	0	0.05358732644492	12.2854832349682	2.07187384154356e-06	1.42167500016416	1
ENSG00000231887.6	PRH1	12	11159188	12_10	0	0.0256465479952475	5.21691446638135	4.21067389392896e-07	-0.404324520937384	3
ENSG00000111215.11	PRR4	12	11170974	12_10	0	0.0284386458440082	6.20367011555541	5.55221892877313e-07	-0.703444935326716	2
ENSG00000212127.5	TAS2R14	12	11171280	12_10	0	0.0332290316635746	7.69246862773151	8.04437658068646e-07	1.03436813312826	1
ENSG00000255837.1	TAS2R20	12	10997641	12_10	0	0.0301942479769133	6.77619989380618	6.43901445567066e-07	-0.852455536570886	1
ENSG00000212124.2	TAS2R19	12	11022815	12_10	0	0.0244714301022561	4.76942092989286	3.673110359401e-07	-0.0981727935125396	1
ENSG00000256436.1	TAS2R31	12	11030625	12_10	0	0.0339935375990035	7.91026160908444	8.46245131222159e-07	-1.06334447642044	1
ENSG00000256537.4	SMIM10L1	12	11161864	12_10	0	0.0245792987606603	4.81137521323274	3.72175421287169e-07	-0.193542046189196	1
ENSG00000121335.11	PRB2	12	11391885	12_10	0	0.0250532931147321	4.9935952630578	3.93719688254829e-07	-0.382968368184952	1
ENSG00000251655.6	PRB1	12	11389189	12_10	0	0.0266802703830618	5.59409886182291	4.6970949282468e-07	0.567534680954175	2
ENSG00000111261.13	MANSC1	12	12350535	12_11	0	0.02008117412296	7.91000261946101	4.99890292221235e-07	0.763833417662021	1
ENSG00000165714.10	BORCS5	12	12357163	12_11	0	0.0416071333236756	13.6260226075162	1.78420960649542e-06	1.16042018912237	3
ENSG00000111269.2	CREBL2	12	12612669	12_12	0	0.0900802437093601	27.9667052486465	7.92829555110531e-06	3.12411858489293	1
ENSG00000183150.7	GPR19	12	12675116	12_12	0	0.053440748546873	22.8896513286871	3.84964501149306e-06	2.64404840985613	1
ENSG00000111276.10	CDKN1B	12	12715152	12_12	0	0.0105569882809438	7.40707167025729	2.46090903085459e-07	-1.28822710066937	1
ENSG00000121316.10	PLBD1	12	14568269	12_12	0	0.00814440674085715	4.94750274974802	1.2681028325515e-07	0.192198158220341	1
ENSG00000197837.3	HIST4H4	12	14771094	12_12	0	0.0266932413483689	16.2297098355376	1.36339294439724e-06	-1.783170943644	1
ENSG00000246705.4	H2AFJ	12	14774455	12_12	0	0.0113955800156456	8.13218903413615	2.9164388439124e-07	0.94696229212793	1
ENSG00000084463.7	WBP11	12	14803397	12_12	0	0.0147910935922772	10.608206534438	4.93800158918783e-07	1.33134288532728	1
ENSG00000182993.3	C12orf60	12	14803542	12_12	0	0.0152568932332823	10.90283044096	5.23497170699053e-07	1.42609972085858	1
ENSG00000179256.2	SMCO3	12	14814749	12_12	0	0.00906178086660603	5.95902154950872	1.69940732330769e-07	0.523105994204956	1
ENSG00000111341.9	MGP	12	14885985	12_12	0	0.0106056626851372	7.45066859824062	2.48680670996066e-07	0.759929218167687	2
ENSG00000139055.6	ERP27	12	14938693	12_12	0	0.00797954483686802	4.7537399587748	1.19377509469132e-07	-0.250510622759602	1
ENSG00000111348.8	ARHGDIB	12	14961817	12_12	0	0.00923055792406602	6.1339508265452	1.78187492235497e-07	-0.870959037742797	2
ENSG00000273079.5	GRIN2B	12	13981909	12_12	0	0.00826307633512102	5.08457021351833	1.32222385258988e-07	0.235665061074262	1
ENSG00000151490.13	PTPRO	12	15322293	12_13	0	0.0257471035461528	7.6294481656191	6.18202105780574e-07	0.945280165991545	1
ENSG00000151491.12	EPS8	12	15882478	12_13	0	0.0486881936110273	13.7358556012883	2.10469104064351e-06	1.69900750784301	1
ENSG00000023734.10	STRAP	12	15882478	12_13	0	0.0486881936110273	13.7358556012883	2.10469104064351e-06	-1.69900750784301	1
ENSG00000023697.12	DERA	12	15919686	12_13	0	0.019055436300941	4.76124960479896	2.85528076930981e-07	0.0234952762050148	1
ENSG00000008394.12	MGST1	12	16182436	12_14	0	0.0201363221958008	5.18093978120312	3.28320249977491e-07	0.506576936485169	2
ENSG00000139154.14	AEBP2	12	19403568	12_15	0	0.000463043794874274	6.31540019850428	9.2030529090591e-09	0.539461555423338	1
ENSG00000121350.15	PYROXD1	12	21436696	12_16	0	0.0105131219879566	6.9806549000416	2.30960039904972e-07	-0.992734170726129	2
ENSG00000004700.15	RECQL	12	21472207	12_16	0	0.00879895288203392	5.29313538795162	1.46572659594569e-07	0.423223412772016	1
ENSG00000111711.9	GOLT1B	12	21494403	12_16	0	0.115466572162268	30.0303431373212	1.09125322825934e-05	-3.02334552322237	1
ENSG00000134548.9	SPX	12	21529305	12_16	0	0.0135789810453522	9.40913920961084	4.02092571550274e-07	-1.23515594617729	1
ENSG00000111713.2	GYS2	12	21605085	12_16	0	0.00868060309434093	5.16479524757337	1.41095116372171e-07	-0.252163809795922	2
ENSG00000111716.12	LDHB	12	21757861	12_16	0	0.0174377128193608	11.7860502410705	6.46795191809845e-07	1.28039822490266	1
ENSG00000121361.3	KCNJ8	12	21775994	12_16	0	0.0129660643560315	8.97060192396999	3.66048584309041e-07	0.944692678933487	1
ENSG00000069431.11	ABCC9	12	21892919	12_16	0	0.0256424949216987	15.4594526003593	1.24756552174624e-06	-1.77788482700453	2
ENSG00000111728.10	ST8SIA1	12	22268430	12_16	0	0.115273135980942	30.0136725476586	1.08882033172634e-05	-3.08259334808099	3
ENSG00000111731.12	C2CD5	12	22544489	12_16	0	0.0143400713557282	9.92709421508046	4.48004555093848e-07	-1.19022428760662	1
ENSG00000139163.15	ETNK1	12	22631335	12_16	0	0.0261153949909317	15.6338721425546	1.28490828200601e-06	1.6153843063521	1
ENSG00000060982.14	BCAT1	12	24900396	12_17	0	0.0213628380131485	5.15115236134654	3.4631580869633e-07	0.336216978184989	1
ENSG00000118308.15	LRMP	12	25004195	12_17	0	0.0216705347852806	5.28738685436145	3.6059499093851e-07	-0.307290649212153	1
ENSG00000118307.18	CASC1	12	25197109	12_17	0	0.0221622631419369	5.50119262059799	3.8368951595314e-07	0.474749314104121	1
ENSG00000205707.10	ETFRF1	12	25195738	12_17	0	0.0225766323966898	5.67773041806548	4.03406510999604e-07	-0.544357933984091	1
ENSG00000087448.9	KLHL42	12	27784574	12_19	0	0.0171158314817331	4.75966258681572	2.56379409058101e-07	-0.253389145029465	1
ENSG00000123106.10	CCDC91	12	28131908	12_19	0	0.0191835891238744	5.84472605398839	3.52860461744988e-07	-0.567800779901588	1
ENSG00000064763.10	FAR2	12	29151887	12_19	0	0.0178602075447334	5.16457225564399	2.90288501059227e-07	0.253319207395161	1
ENSG00000087502.17	ERGIC2	12	29381276	12_19	0	0.0659559222149478	17.6907623162795	3.67205619207204e-06	-2.07554214141286	1
ENSG00000133687.15	TMTC1	12	29789391	12_20	0	0.0260338450104746	7.41062441056266	6.07158516762741e-07	-0.937946309347967	1
ENSG00000133704.9	IPO8	12	30699514	12_21	0	0.031739383376975	11.8233229851745	1.1809921543592e-06	-1.45279857751044	1
ENSG00000110888.17	CAPRIN2	12	30750297	12_21	0	0.0286842615480282	10.8556393262091	9.7995933238934e-07	1.28627650571511	2
ENSG00000110900.14	TSPAN11	12	30902623	12_21	0	0.0154920260858206	4.9869923060162	2.43139708373741e-07	-0.285290372167459	2
ENSG00000013573.16	DDX11	12	31073901	12_21	0	0.0823011555417917	21.0223187257794	5.4449703962798e-06	2.298452801575	1
ENSG00000177359.17	OVOS2	12	31206276	12_21	0	0.0548329855811257	17.0772280917624	2.94691932035852e-06	-1.9520170495679	1
ENSG00000170456.15	DENND5B	12	31583207	12_21	0	0.022919555160374	8.71449197487905	6.28575185561399e-07	-1.24619294241658	2
ENSG00000151743.10	AMN1	12	31729274	12_21	0	0.0151774522691336	4.7920437280582	2.28890950087818e-07	-0.120709356854413	1
ENSG00000151746.13	BICD1	12	32106653	12_22	0	0.0627688920662893	14.4996372897608	2.86424771377021e-06	-1.70486549722985	2
ENSG00000139133.6	ALG10	12	34022191	12_23	0	0	14.1639930744399	0	1.39501322260963	1
ENSG00000110975.8	SYT10	12	33439746	12_23	0	0	451.912426923104	0	1.62644118976804	1
ENSG00000175548.8	ALG10B	12	38296704	12_24	0	0.0940995001252348	17.1772481897689	5.08686111955899e-06	2.34191816940495	1
ENSG00000139116.18	KIF21A	12	39443135	12_25	0	0.0810106644989539	16.896002677068	4.30759771472706e-06	1.85005047121544	1
ENSG00000151229.12	SLC2A13	12	40106142	12_25	0	0.0392353544008032	9.88300227501846	1.22032483243104e-06	1.34045253608988	1
ENSG00000188906.14	LRRK2	12	40197371	12_25	0	0.0376340002372697	9.48322458327872	1.12316973576161e-06	1.13425720494695	1
ENSG00000018236.14	CNTN1	12	40692480	12_26	0	0.0212118523194684	5.12499218680231	3.42121821927907e-07	-0.24901025208267	1
ENSG00000165966.14	PDZRN4	12	41188273	12_26	0	0.0298610976957761	8.3882643951173	7.88291516709775e-07	-0.952863522736306	1
ENSG00000015153.14	YAF2	12	42238552	12_27	0	0.0155777851581815	6.08041903014941	2.98090539610472e-07	0.622230839760735	1
ENSG00000139168.7	ZCRB1	12	42326088	12_27	0	0.0135493455278077	4.75510947570716	2.02762581458955e-07	-0.113770923558458	1
ENSG00000198001.13	IRAK4	12	43759398	12_28	0	0.0239026519926097	6.32869757232198	4.76068454331609e-07	-0.601378005047234	1
ENSG00000151239.13	TWF1	12	43808647	12_28	0	0.142846700414746	23.6951826011623	1.06521983997084e-05	-2.49415274613238	1
ENSG00000139173.9	TMEM117	12	43836294	12_28	0	0.0273193604366838	7.6036933762163	6.53738552448996e-07	-0.859552401574436	2
ENSG00000184613.10	NELL2	12	44921499	12_28	0	0.0511705865923114	13.6236878783403	2.1939365052375e-06	1.59824479205532	1
ENSG00000177119.15	ANO6	12	45215493	12_28	0	0.0303312568410079	8.60305192031156	8.21205641507254e-07	1.13000727719332	1
ENSG00000189079.15	ARID2	12	45728219	12_30	0	0.0163094927946963	11.7389037281409	6.02527633866914e-07	1.32142339206758	1
ENSG00000139218.17	SCAF11	12	45992032	12_30	0	0.125967192849258	31.1403295199076	1.23449583452093e-05	2.86102298455173	2
ENSG00000111371.15	SLC38A1	12	46268702	12_30	0	0.0132758624474252	9.73928846377166	4.06910547092492e-07	-1.26699639966526	1
ENSG00000139211.6	AMIGO2	12	47079559	12_30	0	0.0129504143912517	9.56439131344242	3.89807306624519e-07	-1.07733696849066	1
ENSG00000179715.12	PCED1B	12	47069729	12_30	0	0.0119408217543403	8.62177822309131	3.23996289479869e-07	0.811971447241346	2
ENSG00000005175.9	RPAP3	12	47729395	12_30	0	0.00816226203589487	5.31117295549734	1.36430022535444e-07	-0.526234408823723	1
ENSG00000111405.8	ENDOU	12	47723082	12_30	0	0.0199800528660802	14.3474707407533	9.02154572073962e-07	1.81722293628906	2
ENSG00000079337.15	RAPGEF3	12	47726172	12_30	0	0.0161003876754839	12.4431473594837	6.30486150893022e-07	-1.80104219395242	2
ENSG00000111424.10	VDR	12	47942760	12_30	0	0.0113031907270884	8.23544409345063	2.92952394967636e-07	0.813986462986797	1
ENSG00000134291.11	TMEM106C	12	47963231	12_30	0	0.0102949373968519	7.26045682042242	2.35232124343974e-07	-0.755188522375143	2
ENSG00000177875.4	CCDC184	12	48183026	12_30	0	0.0102129706995603	7.16908184337495	2.30422348134526e-07	-0.912671258279704	2
ENSG00000172640.3	OR10AD1	12	48201099	12_30	0	0.00851153892185175	5.60694339658227	1.50190766922304e-07	-0.379974377832074	1
ENSG00000187166.1	H1FNT	12	48319149	12_30	0	0.0077623422494929	4.72328130191286	1.153839951852e-07	-0.325819265623495	2
ENSG00000167528.12	ZNF641	12	48351268	12_30	0	0.122179818381774	30.9318759083427	1.18936377848552e-05	-3.18042318568259	1
ENSG00000177627.9	C12orf54	12	48482297	12_30	0	0.00803276354976445	5.06408520924151	1.28019156585587e-07	-0.487959824153475	2
ENSG00000139620.12	KANSL2	12	48682028	12_31	0	0.00475954289416369	5.24421567164417	7.8551550682087e-08	0.392651955390598	2
ENSG00000174233.11	ADCY6	12	48788793	12_31	0	0.0051980776511863	5.78410946835818	9.46211539728461e-08	0.591119544451815	2
ENSG00000167535.7	CACNB3	12	48818130	12_31	0	0.00480137208849418	5.16078420327236	7.79812220407409e-08	0.120298676391994	1
ENSG00000174243.9	DDX23	12	48851847	12_31	0	0.00512909877443335	6.04768223113981	9.76200441848145e-08	0.492226786340726	1
ENSG00000172602.9	RND1	12	48866017	12_31	0	0.00843558040096948	10.3297879699792	2.74230243980333e-07	-1.24206187338036	2
ENSG00000139537.10	CCDC65	12	48904081	12_31	0	0.00638957721100752	8.11636005188791	1.63208360001368e-07	0.86416824856883	1
ENSG00000134285.10	FKBP11	12	48926758	12_31	0	0.00923251050466889	11.4761275866423	3.33444955835632e-07	1.4250950223147	1
ENSG00000134287.9	ARF3	12	48957286	12_31	0	0.00647030304149665	7.30158591015355	1.48679398283627e-07	0.244729749440328	2
ENSG00000169884.13	WNT10B	12	48971640	12_31	0	0.00585126528710178	7.5547663334274	1.39116870279993e-07	-0.884427796108379	2
ENSG00000181929.11	PRKAG1	12	49018926	12_31	0	0.00608260726737764	7.18701726326581	1.37577507871842e-07	-0.753367502708941	1
ENSG00000123416.15	TUBA1B	12	49131597	12_31	0	0.00558338804462111	6.58303209816532	1.15673202270477e-07	0.743128192654273	1
ENSG00000167552.13	TUBA1A	12	49188909	12_31	0	0.00800561542217237	9.89560057585324	2.49313533682372e-07	1.17791218105307	1
ENSG00000167553.15	TUBA1C	12	49184389	12_31	0	0.00656941411243883	8.0889133535158	1.67234469239983e-07	-0.977477981860086	1
ENSG00000135406.13	PRPH	12	49291306	12_31	0	0.0129693920588645	12.2301723505301	4.99184589844689e-07	-0.129884607279297	2
ENSG00000135451.12	TROAP	12	49323278	12_31	0	0.00492911851878253	7.73157016378726	1.1993499900423e-07	-1.50167670182824	1
ENSG00000187778.13	MCRS1	12	49568854	12_31	2	0.263349390364773	25.7518936061673	2.13427540862512e-05	-4.55085822795985	1
ENSG00000139644.12	TMBIM6	12	49708025	12_31	0	0.00478198732287849	5.34931260631761	8.05036130765463e-08	-0.316446258384909	1
ENSG00000161791.13	FMNL3	12	49708025	12_31	0	0.00478198732287849	5.34931260631761	8.05036130765463e-08	-0.316446258384909	1
ENSG00000186666.5	BCDIN3D	12	49843854	12_31	0	0.00464627728872824	4.98189050968195	7.28464306666981e-08	-0.126833608517222	1
ENSG00000161798.6	AQP5	12	49960654	12_31	0	0.0483033765046353	35.8775478998661	5.45392569179403e-06	4.13598888985994	2
ENSG00000161800.12	RACGAP1	12	50033305	12_31	0	0.00869938862633357	9.81133162861106	2.68612155249425e-07	0.189534854606552	1
ENSG00000110881.11	ASIC1	12	50055735	12_31	0	0.0146190654580957	15.3013521114475	7.03976875553484e-07	-0.347967355655701	1
ENSG00000066117.14	SMARCD1	12	50084558	12_31	0	0.011014315865872	13.8773447503701	4.81030792563357e-07	0.853209613364203	2
ENSG00000167588.12	GPD1	12	50104356	12_31	0	0.0118214341082556	14.3035374718496	5.32135947111397e-07	-0.792890864297617	1
ENSG00000178449.8	COX14	12	50113926	12_31	0	0.00824822078986087	13.1252073294154	3.40702581134206e-07	1.25032687180728	1
ENSG00000139624.12	CERS5	12	50167576	12_31	0	0.00489823064205319	6.63789177668678	1.02324203311996e-07	-0.121417225463653	2
ENSG00000050405.13	LIMA1	12	50283723	12_31	0	0.00489807980060752	10.612659411145	1.63590868069188e-07	-1.67027972027974	1
ENSG00000185958.9	FAM186A	12	50396897	12_31	0	0.00539983201824423	5.9170833698462	1.00553435157751e-07	-0.0152503563703011	1
ENSG00000066084.12	DIP2B	12	50502945	12_31	0	0.00673599052190399	19.4817161222181	4.12988208329983e-07	-3.80037438014887	2
ENSG00000123268.8	ATF1	12	50764080	12_31	0	0.0143728123096302	26.405305668348	1.19437836297759e-06	4.8148434276785	2
ENSG00000185432.11	METTL7A	12	50921231	12_31	0	0.00456714108510192	5.3511389185062	7.69129779854778e-08	-0.608778897764274	1
ENSG00000110911.14	SLC11A2	12	51027837	12_31	0	0.00458163993399807	5.23382619003171	7.54656340434873e-08	-0.0619672421554487	2
ENSG00000050426.15	LETMD1	12	51047897	12_31	0	0.00810056215250055	9.84672472005445	2.51024394951329e-07	-1.02697068138402	2
ENSG00000135457.9	TFCP2	12	51172567	12_31	0	0.00462214023346441	4.86577794712622	7.07789926059655e-08	0.00744855084647763	2
ENSG00000184271.16	POU6F1	12	51217331	12_31	0	0.00458834893503946	4.85528203966579	7.01099850073225e-08	-0.212723151565222	1
ENSG00000183283.15	DAZAP2	12	51238480	12_31	0	0.0754195531926071	29.7684782133896	7.06560838282981e-06	-2.62631773231515	1
ENSG00000170545.16	SMAGP	12	51270727	12_31	0	0.0052617933732555	6.30597813032555	1.0442277339716e-07	0.871019557976645	2
ENSG00000139629.15	GALNT6	12	51350623	12_31	0	0.00466897876613637	5.29726892105378	7.78364272705118e-08	-0.353514127167035	2
ENSG00000186897.4	C1QL4	12	49337384	12_31	0	0.00459814366641032	8.29140788619196	1.19983020379029e-07	2.00422228726983	1
ENSG00000178401.14	DNAJC22	12	49347194	12_31	0	0.00479887837348836	5.77425312790683	8.72056322141015e-08	-0.72437081112706	1
ENSG00000050438.16	SLC4A8	12	51391797	12_32	0	0.0258751183280734	4.7225371753478	3.84562297314431e-07	0.06942360764959	1
ENSG00000139567.12	ACVRL1	12	51905475	12_32	0	0.0261965600374668	4.84037945944861	3.99054901318525e-07	0.204639638402416	1
ENSG00000161835.10	GRASP	12	52007103	12_32	0	0.0345252039538525	7.47983766283857	8.12713359552387e-07	0.8064619159188	1
ENSG00000167767.13	KRT80	12	52191512	12_32	0	0.0279149897855872	5.44706584184913	4.78529892107226e-07	0.420610509538855	1
ENSG00000170442.11	KRT86	12	52312502	12_32	0	0.0339630809049388	7.32262078183216	7.82677045920907e-07	-0.94866536818145	1
ENSG00000205426.10	KRT81	12	52291729	12_32	0	0.026198965933002	4.84125605993181	3.99163826693269e-07	0.17421230753834	2
ENSG00000185479.5	KRT6B	12	52452168	12_32	0	0.0261323261589279	4.8169457738469	3.96149216223986e-07	-0.0982286979912155	2
ENSG00000186081.11	KRT5	12	52706419	12_33	0	0.0129907569012134	10.4812573334917	4.28505907206364e-07	1.03526614662111	1
ENSG00000172867.3	KRT2	12	52706419	12_33	0	0.0129907569012134	10.4812573334917	4.28505907206364e-07	1.03526614662111	1
ENSG00000167768.4	KRT1	12	52680274	12_33	0	0.0127513597827792	10.3074555602921	4.13634680584013e-07	1.01531410823794	2
ENSG00000170477.12	KRT4	12	52814624	12_33	0	0.00942406228523496	6.86388670458334	2.03571617738217e-07	-0.24932420063459	1
ENSG00000111057.10	KRT18	12	52946609	12_33	0	0.00680531085952041	4.74974527916064	1.017248976511e-07	0.276804764096636	1
ENSG00000063046.17	EIF4B	12	53006656	12_33	0	0.0263893515602607	15.977814269582	1.32695153459767e-06	-2.12101259005954	2
ENSG00000111077.17	TNS2	12	53046798	12_33	0	0.00971454540408867	9.66412702439409	2.95456865277406e-07	-2.5267111088086	1
ENSG00000139651.10	ZNF740	12	53180706	12_33	0	0.0195847393377733	17.5059218834744	1.07897592777831e-06	2.98079139229486	2
ENSG00000139631.18	CSAD	12	53181084	12_33	0	0.0104118774977052	10.6121906260571	3.4773072496586e-07	-2.25671314211967	2
ENSG00000139626.15	ITGB7	12	53207031	12_33	0	0.0383794793386272	22.123533613277	2.67216054308739e-06	-2.40681019766699	1
ENSG00000182544.8	MFSD5	12	53250901	12_33	0	0.0176665054900429	14.3762875761739	7.99293678099762e-07	-1.96377909353272	2
ENSG00000135476.11	ESPL1	12	53268141	12_33	0	0.00687407481502222	4.96487073704445	1.07406650721495e-07	0.30610327764161	2
ENSG00000170374.5	SP7	12	53345076	12_33	0	0.00709166098931457	5.44592161284331	1.21542545027493e-07	-0.584335652148617	1
ENSG00000185591.9	SP1	12	53360125	12_33	0	0.0085001997709504	6.99665011039917	1.87166561761095e-07	1.02169981916803	1
ENSG00000205352.10	PRR13	12	53441159	12_33	0	0.00791328317510331	6.34087068288886	1.57911797460961e-07	-0.996896494153445	2
ENSG00000139625.12	MAP3K12	12	53499247	12_33	0	0.00838293039561788	6.89009027859128	1.81773155412533e-07	-1.03918755124602	1
ENSG00000139574.8	NPFF	12	53519642	12_33	0	0.00845821995557861	6.82115729565195	1.81570802439069e-07	-0.918142651986599	1
ENSG00000135390.17	ATP5G2	12	53676661	12_33	0	0.0107196184827366	9.12777847157687	3.0793098689628e-07	1.01056822513198	2
ENSG00000012822.15	CALCOCO1	12	53727801	12_33	0	0.00838530294185558	7.24026546336321	1.91065476090796e-07	-1.21850225926067	1
ENSG00000123415.15	SMUG1	12	54182016	12_33	0	0.0853203409594951	25.6282898035734	6.88146938905453e-06	-1.97452744323553	1
ENSG00000094916.15	CBX5	12	54280451	12_33	0	0.0162279226246208	15.4229934571815	7.87663237797712e-07	-2.19997920990001	2
ENSG00000161638.10	ITGA5	12	54417924	12_34	0	0.0313309327549721	7.56928871845904	7.46341118730241e-07	-0.815866578489513	1
ENSG00000170627.10	GTSF1	12	54473207	12_34	0	0.0237617321320356	4.92841847449979	3.68548498604705e-07	0.196579409174261	2
ENSG00000123360.11	PDE1B	12	54549836	12_34	0	0.0612392822167359	14.0160376980098	2.70124715392672e-06	-1.48055450241088	1
ENSG00000135447.16	PPP1R1A	12	54588977	12_34	0	0.0242711754689365	5.13072351519601	3.9190282646299e-07	-0.297317459323453	1
ENSG00000172551.10	MUCL1	12	54829604	12_34	0	0.0596533672943513	13.7619475804067	2.58359143771474e-06	-1.67996941548205	2
ENSG00000135426.15	TESPA1	12	54984843	12_34	0	0.0388605998711419	9.63262589311077	1.17804849204283e-06	1.27780472459271	2
ENSG00000170439.6	METTL7B	12	55681479	12_35	0	0.0248668053883502	6.4274704675781	5.03001243907655e-07	-0.597048237161225	1
ENSG00000135424.15	ITGA7	12	55697833	12_35	0	0.0221206010987115	5.31168099312773	3.6977528658203e-07	-0.372825554056609	2
ENSG00000135441.7	BLOC1S1	12	55716492	12_35	0	0.0336863194192892	9.3284801146624	9.8894793091198e-07	1.10196186559944	1
ENSG00000135404.11	CD63	12	55729581	12_35	0	0.0464481544517001	12.4122374991089	1.81437692192638e-06	1.42664948149479	1
ENSG00000205323.8	SARNP	12	55789014	12_35	0	0.0349789198291225	9.68912193795857	1.06659560377665e-06	-1.13642671180225	2
ENSG00000123353.9	ORMDL2	12	55817857	12_35	0	0.0227885580371902	5.59521432727888	4.01275409366091e-07	-0.549302528646667	1
ENSG00000065357.19	DGKA	12	55926736	12_35	0	0.0210198477161597	4.82539130810137	3.19206022480194e-07	-0.189100539448061	1
ENSG00000123374.10	CDK2	12	55966452	12_35	0	0.075097041584467	17.0634962447463	4.03273628992274e-06	-2.0449985929223	2
ENSG00000111540.15	RAB5B	12	55973928	12_35	0	0.0208022619188	4.7262828517954	3.09413489005271e-07	-0.0570450774326692	2
ENSG00000139531.12	SUOX	12	55988264	12_35	0	0.0883039167701619	18.6467463968928	5.1819355283192e-06	-2.37408503010828	2
ENSG00000065361.14	ERBB3	12	56080024	12_35	0	0.170647556374629	25.2162921494441	1.35422327842651e-05	-2.75288344942366	1
ENSG00000170515.13	PA2G4	12	56104528	12_35	0	0.0215648227461894	5.06922557734584	3.44030133486636e-07	-0.317253723764351	1
ENSG00000229117.8	RPL41	12	56116134	12_35	0	0.025435282835389	6.64314797439093	5.31764659598226e-07	-1.01615623353588	2
ENSG00000135482.6	ZC3H10	12	56118523	12_35	0	0.0250323757884815	6.49078699168514	5.11338391141732e-07	-0.796754858630582	1
ENSG00000139613.11	SMARCC2	12	56189702	12_35	0	0.0251658094369756	6.54151517787158	5.1808167448844e-07	0.871071247141211	1
ENSG00000135469.13	COQ10A	12	56266909	12_35	0	0.0217421652231127	5.14725777197907	3.52198647143135e-07	0.298728935812895	2
ENSG00000062485.18	CS	12	56300123	12_35	0	0.0208737721936503	4.75896726179118	3.12624226601927e-07	-0.0454870158493046	2
ENSG00000110944.8	IL23A	12	56334353	12_35	0	0.0208212845029806	4.73498967898395	3.10266958794544e-07	-0.121857985457949	1
ENSG00000170581.13	STAT2	12	56360038	12_35	0	0.0210615304397118	4.84425766151437	3.21089522699296e-07	0.051596928670648	2
ENSG00000176422.13	SPRYD4	12	56468936	12_35	0	0.0215681484049566	5.07069170870606	3.44182705140314e-07	0.315750168765039	1
ENSG00000135517.6	MIP	12	56468936	12_35	0	0.0215681484049566	5.07069170870606	3.44182705140314e-07	0.315750168765039	1
ENSG00000135423.12	GLS2	12	56488744	12_35	0	0.0319209451050619	8.81325966844497	8.85362821783795e-07	1.25100189589548	1
ENSG00000076067.12	RBMS2	12	56521763	12_35	0	0.062174750462535	15.228439799748	2.97974044223855e-06	-1.85655887439211	1
ENSG00000076108.11	BAZ2A	12	56637306	12_35	0	0.0318996916855628	8.80687333680824	8.84132203396296e-07	-1.03035948188066	1
ENSG00000110955.8	ATP5B	12	56646323	12_35	0	0.0402850457513849	11.0436438297428	1.40011989445668e-06	-1.26347246621466	1
ENSG00000196531.10	NACA	12	56732095	12_35	0	0.0336515654168231	9.3186020881779	9.86881511369371e-07	-1.08141742165727	1
ENSG00000198056.13	PRIM1	12	56752285	12_35	0	0.0333219155104989	9.22435629531464	9.67330768806099e-07	-1.01282745223081	1
ENSG00000170426.1	SDR9C7	12	56934498	12_35	0	0.0664965605392357	15.8802490011419	3.32326875218745e-06	-1.75400798035437	1
ENSG00000139547.7	RDH16	12	56959009	12_35	0	0.0212088099698913	4.91064042271879	3.2776562861808e-07	-0.31538534334415	2
ENSG00000166863.11	TAC3	12	57028944	12_35	0	0.0212877974982773	4.94604994450817	3.31358565541443e-07	-0.114379885847875	1
ENSG00000166881.9	NEMP1	12	57078761	12_35	0	0.226770029252799	28.1544232174602	2.00928371527003e-05	-2.88479214591193	1
ENSG00000166888.11	STAT6	12	57116878	12_35	0	0.092969233418201	19.1521535355355	5.60358337741279e-06	-2.04888979287801	2
ENSG00000185482.7	STAC3	12	57250984	12_36	0	0.0288801554936137	8.13899267508638	7.39740094594805e-07	-1.10949907086583	1
ENSG00000139269.2	INHBE	12	57462231	12_36	0	0.0257903077338265	7.45595735162999	6.0515818699001e-07	-0.926756469864928	1
ENSG00000166986.14	MARS	12	57475693	12_36	0	0.0201383856030776	4.77978301703388	3.02929667277422e-07	0.272640534608474	1
ENSG00000175197.11	DDIT3	12	57511566	12_36	0	0.035110321457469	10.6657684487741	1.17851721403158e-06	-1.49258831789078	1
ENSG00000166987.14	MBD6	12	57518773	12_36	0	0.067364061911427	17.5413031564151	3.71876807793405e-06	-2.16797499515908	1
ENSG00000166908.17	PIP4K2C	12	57590721	12_36	0	0.0381059890974808	12.5986394646419	1.51086569510607e-06	2.25316488384948	1
ENSG00000240771.6	ARHGEF25	12	57610139	12_36	0	0.743488023123312	21.7066660029676	5.07897499170565e-05	-4.10587135735011	1
ENSG00000135454.13	B4GALNT1	12	57633298	12_36	0	0.302576166941181	30.9413180241474	2.94633754660983e-05	3.57214923877584	1
ENSG00000111012.9	CYP27B1	12	57768956	12_36	0	0.0250623398222142	7.26622651625938	5.73112024319682e-07	-1.44307187547681	1
ENSG00000123427.16	METTL21B	12	57768302	12_36	0	0.025327304176071	7.39594958140911	5.89510957279007e-07	1.46884306933779	2
ENSG00000037897.16	METTL1	12	57772620	12_36	0	0.0260844329968135	7.67792118163558	6.30280722247992e-07	-1.50403345824221	1
ENSG00000123297.17	TSFM	12	57782831	12_36	0	0.0259156692361168	7.61319102508219	6.2092354600541e-07	-1.49608024243665	1
ENSG00000135407.10	AVIL	12	57818745	12_36	0	0.0240856524001677	6.89525451943608	5.22658105219204e-07	1.39817288009193	1
ENSG00000166896.7	ATP23	12	57941359	12_36	0	0.0322749674038688	9.4364563687793	9.58481472177792e-07	-1.95305780030872	2
ENSG00000118596.11	SLC16A7	12	59595821	12_37	0	0	27.9031560873236	0	-0.135208758294776	1
ENSG00000135655.15	USP15	12	62260722	12_38	0	0.0124314838771206	4.77862793738023	1.8695417259358e-07	0.173477687074068	1
ENSG00000198673.10	FAM19A2	12	62278833	12_38	0	0.013127940259834	5.29610081614467	2.18807301007714e-07	-0.471258234071735	2
ENSG00000061987.14	MON2	12	62452609	12_38	0	0.0129707557072959	5.18173705666865	2.11519116994567e-07	0.277061756061516	2
ENSG00000177990.11	DPY19L2	12	63668685	12_40	0	0.0132083990869059	6.78065288452646	2.8185819649353e-07	-0.68063962127	1
ENSG00000196935.8	SRGAP1	12	63844067	12_40	0	0.217379184427796	33.4727039093641	2.28990636668954e-05	3.01202352961339	1
ENSG00000183735.9	TBK1	12	64451935	12_40	0	0.0157266566811183	8.41496333249609	4.16483315125428e-07	0.964511659110078	2
ENSG00000153179.12	RASSF3	12	64506336	12_40	0	0.0115605399799473	5.5067871533045	2.00348172003616e-07	-0.468905591337185	1
ENSG00000135677.10	GNS	12	64759493	12_40	0	0.0230237013337844	11.9981356986443	8.69356460934569e-07	1.39001549471278	1
ENSG00000111490.12	TBC1D30	12	64828874	12_40	0	0.0242199362341548	12.5277451414566	9.54893371865725e-07	1.35490199234241	1
ENSG00000156076.9	WIF1	12	65121689	12_40	0	0.0117191278481733	5.65179507390023	2.08444611374563e-07	-0.427941737937164	1
ENSG00000174106.2	LEMD3	12	65164956	12_40	0	0.0122014883636884	6.01619777119947	2.3101697256034e-07	0.562688537705822	2
ENSG00000185306.12	C12orf56	12	64390859	12_40	0	0.0117558673169978	5.68337320200853	2.10266373596534e-07	0.427494273993706	2
ENSG00000174099.10	MSRB3	12	65279383	12_40	0	0.012253464198003	6.06032088260984	2.33702565391685e-07	-0.564171515180886	1
ENSG00000139233.6	LLPH	12	66130675	12_40	0	0.0115856700388033	5.51137537446668	2.00950976379705e-07	0.50153562113135	2
ENSG00000155957.17	TMBIM4	12	66174945	12_40	0	0.0214906190660661	11.229342714311	7.59472820595689e-07	-1.31451563073648	1
ENSG00000127311.9	HELB	12	66299334	12_40	0	0.0112065691401889	5.29673081823993	1.86805453689254e-07	-0.37629998296068	2
ENSG00000111530.12	CAND1	12	67269144	12_41	0	0.0413489954435046	12.7069772668285	1.65354565200378e-06	-1.57061230664778	1
ENSG00000127334.10	DYRK2	12	67648558	12_42	0	0.0145761908830034	5.05548802151278	2.31908200709692e-07	-0.305370610125747	1
ENSG00000111554.14	MDM1	12	68332523	12_42	0	0.0183288578633422	7.23342645196467	4.17242411749341e-07	-0.807942633370332	2
ENSG00000127314.17	RAP1B	12	68604325	12_42	0	0.0198671975842476	8.00047115458994	5.00220111140416e-07	0.94975930060526	1
ENSG00000111581.9	NUP107	12	68686129	12_42	0	0.0152929079939684	5.5115534939466	2.65260800766506e-07	-0.368433535657962	2
ENSG00000175782.9	SLC35E3	12	68744198	12_42	0	0.0189648403023953	7.55800281321828	4.51092091233278e-07	0.90772514627873	1
ENSG00000135679.22	MDM2	12	68808235	12_42	0	0.0270091783346049	10.9283701063663	9.28914497093388e-07	1.1512831906529	1
ENSG00000135678.11	CPM	12	68971128	12_42	0	0.0291579821112311	11.6596664574132	1.06992310399924e-06	-1.3223418118636	1
ENSG00000111605.16	CPSF6	12	69239290	12_42	0	0.0503793954728969	16.9070770147286	2.68059039135853e-06	-1.82105515843393	1
ENSG00000090382.6	LYZ	12	69348408	12_42	0	0.0430981010036078	15.4040949369318	2.08931198178796e-06	-1.9355177531154	2
ENSG00000127337.6	YEATS4	12	69358729	12_42	0	0.176273764065715	29.2577886108487	1.62307336073607e-05	-3.09256705114823	3
ENSG00000166226.12	CCT2	12	69585347	12_43	0	0.0270779434322074	8.36858063479835	7.13142723732623e-07	0.980122510567414	1
ENSG00000127328.21	RAB3IP	12	69739168	12_43	0	0.0184715464176828	4.72311969699729	2.74562475120242e-07	0.142176645680184	2
ENSG00000166268.10	MYRFL	12	69825628	12_43	0	0.0273317755875825	8.45766614763707	7.27490552886541e-07	1.43389234686006	1
ENSG00000111596.11	CNOT2	12	70243049	12_43	0	0.0258508143926713	7.92578908760681	6.44801017828834e-07	1.38602120096916	1
ENSG00000139292.12	LGR5	12	71439828	12_44	0	0.0149018957589402	4.72497570578097	2.21589957737976e-07	0.156062813218125	2
ENSG00000133858.15	ZFC3H1	12	71667226	12_44	0	0.0429274036928032	14.7581735503606	1.9937752908375e-06	-1.65685984686986	1
ENSG00000139291.13	TMEM19	12	71684098	12_44	0	0.0175931506099413	6.32678582678361	3.50296442932099e-07	-0.547782266789856	2
ENSG00000080371.5	RAB21	12	71726682	12_44	0	0.0234178338357051	8.99994814493255	6.63278165461309e-07	1.03470784803551	1
ENSG00000121749.15	TBC1D15	12	71839560	12_44	0	0.0156241946534489	5.19416221024782	2.55400723309542e-07	-0.372951832555378	2
ENSG00000072657.8	TRHDE	12	72087141	12_44	0	0.0149018436264552	4.72466441814216	2.21574583944282e-07	0.100346918077031	2
ENSG00000253719.3	ATXN7L3B	12	74537585	12_46	0	0.0230629889613833	11.4627795793582	8.3198310298378e-07	-1.32707860129399	1
ENSG00000180881.19	CAPS2	12	75391320	12_46	0	0.011911947814922	5.18037376662344	1.94201621285049e-07	-0.35644860037352	1
ENSG00000180481.10	GLIPR1L2	12	75391320	12_46	0	0.011911947814922	5.18037376662344	1.94201621285049e-07	0.35644860037352	1
ENSG00000139278.9	GLIPR1	12	75481133	12_46	0	0.0167704210370724	8.42960237291792	4.44897565314483e-07	1.12870451507674	1
ENSG00000111615.13	KRR1	12	75511057	12_46	0	0.0218681551012468	10.9558189366584	7.53990658710898e-07	1.37408649897647	1
ENSG00000139289.13	PHLDA1	12	75992802	12_46	0	0.0113529980931479	4.72434504104637	1.68795609944713e-07	-0.0530752592304665	2
ENSG00000166006.12	KCNC2	12	75210478	12_46	0	0.0210729566147225	10.6029247964917	7.03169666552223e-07	-1.13744407001194	1
ENSG00000179941.6	BBS10	12	76348538	12_47	0	0.0155930816373956	4.78844286001308	2.34982346192929e-07	0.0816365298133806	2
ENSG00000091039.16	OSBPL8	12	76560035	12_47	0	0.0189479669890524	6.64170682881888	3.96051164559452e-07	-0.699943187966965	1
ENSG00000186908.14	ZDHHC17	12	76763393	12_47	0	0.0267332916613539	9.92251857318259	8.3480171148779e-07	-1.20522980689917	1
ENSG00000175183.9	CSRP2	12	77050333	12_47	0	0.0210651944871738	7.6502236600432	5.07164187607988e-07	-0.802543600549367	1
ENSG00000165891.15	E2F7	12	77052578	12_47	0	0.0196842820110994	7.00458003689684	4.33920985465468e-07	-0.691793587216091	2
ENSG00000067715.13	SYT1	12	78863689	12_48	0	0.0250098213597199	8.41863947611022	6.6261532314118e-07	1.20955776584615	1
ENSG00000177425.10	PAWR	12	79685268	12_48	0	0.0188077308261324	6.09754272217293	3.60911089142768e-07	-1.3287833218682	2
ENSG00000058272.16	PPP1R12A	12	79935464	12_48	0	0.0430926262409234	13.5790049718964	1.84153460216889e-06	1.9786763081423	1
ENSG00000165899.10	OTOGL	12	80209626	12_49	0	0.0218034271814389	4.78182045103638	3.28115693268651e-07	0.256010567497236	1
ENSG00000139304.12	PTPRQ	12	80400050	12_49	0	0.0225306411160734	5.09447581256479	3.61228517052228e-07	-0.301616102807674	2
ENSG00000111046.3	MYF6	12	80707472	12_49	0	0.0221270368957587	4.92220864404494	3.42761671844901e-07	0.281724793166626	1
ENSG00000111052.7	LIN7A	12	80935893	12_49	0	0.0297937792216405	7.76146202493243	7.27743115768751e-07	-0.833534250268758	2
ENSG00000111058.7	ACSS3	12	80936161	12_49	0	0.0223560920829657	5.02035294547731	3.53214979946999e-07	0.298892940703935	1
ENSG00000139220.16	PPFIA2	12	81442764	12_50	0	0.0214519754605313	7.30561048454151	4.93211027519983e-07	-1.07996468650786	1
ENSG00000127720.7	METTL25	12	82358854	12_50	0	0.0192770602613422	6.28762249194546	3.8144878641277e-07	-0.582048050133537	1
ENSG00000179104.8	TMTC2	12	82686958	12_50	0	0.0496970675124542	15.3498966387115	2.40074035122529e-06	1.583104350543	2
ENSG00000133636.10	NTS	12	85874401	12_53	0	0.0106479159530256	5.64491303826659	1.89160670183856e-07	-0.313345237325592	1
ENSG00000198707.14	CEP290	12	88141799	12_53	0	0.00989112711941975	4.94573962521665	1.53952237682513e-07	-0.18878006705893	2
ENSG00000139324.11	TMTC3	12	88141799	12_53	0	0.00982195686191356	4.87919861157994	1.50818804117798e-07	0.1522391383765	2
ENSG00000049130.14	KITLG	12	88580978	12_53	0	0.0137640954685613	8.08115437676475	3.50049976831045e-07	1.13480331223396	1
ENSG00000182050.13	MGAT4C	12	86839082	12_53	0	0.012140328463887	6.88938980138372	2.63220778037575e-07	-0.723148928254945	1
ENSG00000139318.7	DUSP6	12	89353730	12_54	0	0.0042155620576676	5.02666127046126	6.66874454090388e-08	-0.511446613088392	1
ENSG00000257594.3	GALNT4	12	89524900	12_54	0	0.00516347311254906	28.7246278282215	4.66772545613903e-07	-4.95230302339919	1
ENSG00000139323.13	POC1B	12	89523741	12_54	0	0.00753275441178325	19.9201573997265	4.72232146680157e-07	-4.30511732024558	1
ENSG00000139329.4	LUM	12	91111640	12_54	0	0.0474326871616971	26.843412574055	4.00704693246196e-06	-2.53326919513898	2
ENSG00000133639.4	BTG1	12	92145602	12_55	0	0.0123796434783613	5.4109269867407	2.1080882375452e-07	0.42145743710097	1
ENSG00000173598.13	NUDT4	12	93369522	12_55	0	0.0129902440070458	5.80515876401128	2.37323303071391e-07	0.366241505691703	2
ENSG00000198015.12	MRPL42	12	93467697	12_55	0	0.0183576148246483	8.76688072086424	5.06489358079712e-07	-0.725511842576827	2
ENSG00000120833.13	SOCS2	12	93583224	12_55	0	0.0215801918454588	11.132113915269	7.56035026898187e-07	-1.39377709665111	1
ENSG00000169372.12	CRADD	12	93677214	12_55	0	0.0115088323041406	4.7508110621259	1.72071123644905e-07	0.107698628311719	1
ENSG00000173588.14	CEP83	12	94459719	12_56	0	4.47746892885403e-05	31.5985392691983	4.45254749822219e-09	2.51547437779973	2
ENSG00000057704.12	TMCC3	12	94617031	12_56	0	2.24858634081393e-05	24.3076355028387	1.72012994861329e-09	2.11716638580602	1
ENSG00000184752.12	NDUFA12	12	95003868	12_56	0	1.21647441003736e-05	24.6458480034589	9.43530007800944e-10	-1.79808142626935	1
ENSG00000120798.16	NR2C1	12	95073439	12_56	0	0.00906020601611579	393.109374520137	1.12088342554897e-05	-2.85996758227941	2
ENSG00000180263.13	FGD6	12	95217374	12_56	0	3.43883211839646e-06	16.8423243545513	1.82272846097553e-10	0.0287001597233921	2
ENSG00000028203.17	VEZT	12	95215916	12_56	0	3.27473836814196e-06	14.2496314819432	1.46855161369496e-10	0.200252375190283	2
ENSG00000136014.11	USP44	12	95548774	12_56	0	3.16594730154218e-06	6.07134955483826	6.04919929878444e-11	0.264455067263347	2
ENSG00000074527.11	NTN4	12	95633983	12_57	0	0.0232350642166786	6.13718200930165	4.48767971750374e-07	0.614342638434062	1
ENSG00000139343.10	SNRPF	12	95860799	12_57	0	0.0427097111678662	11.9620932978123	1.60783986893204e-06	1.41685985391272	1
ENSG00000139344.7	AMDHD1	12	95889654	12_57	0	0.0206115412230306	4.99556565611882	3.24044095285815e-07	-0.231662227651862	2
ENSG00000059758.7	CDK17	12	96400338	12_57	0	0.0489895008325383	13.2823033166463	2.04778982920394e-06	-1.47750554690081	1
ENSG00000188596.10	CFAP54	12	96489849	12_57	0	0.0212835198051246	5.30114101017221	3.55076378833181e-07	0.618540123575425	1
ENSG00000139350.11	NEDD1	12	96907106	12_58	0	0.0544200622645085	20.5501526545417	3.5195169439419e-06	2.22277806552974	1
ENSG00000120802.13	TMPO	12	98515090	12_58	0	0.0171833159936172	9.51799050996241	5.14708354755357e-07	-1.04373156267773	2
ENSG00000075415.12	SLC25A3	12	98593487	12_58	0	0.0418490372680564	18.020037300762	2.37328629245062e-06	-2.00446197023234	2
ENSG00000166130.14	IKBIP	12	98645103	12_58	0	0.0441670311776202	18.538237325202	2.5767697839219e-06	-2.06497388107917	1
ENSG00000120868.13	APAF1	12	98645548	12_58	0	0.0426227203932045	18.1960601405654	2.44077362874819e-06	-2.04304022156806	1
ENSG00000111647.12	UHRF1BP1L	12	100143167	12_59	0	0.0494460365605696	15.6049737487868	2.42830649656414e-06	-2.03757933116838	1
ENSG00000166153.16	DEPDC4	12	100267553	12_59	0	0.0395048935780246	13.4461901540421	1.67170298742208e-06	1.61927852168812	1
ENSG00000136021.18	SCYL2	12	100267553	12_59	0	0.0395048935780246	13.4461901540421	1.67170298742208e-06	-1.61927852168812	1
ENSG00000151572.16	ANO4	12	100717026	12_59	0	0.0336016166876307	11.8946491958692	1.25782662976212e-06	-1.27937445319321	1
ENSG00000120800.4	UTP20	12	101280507	12_60	0	0.0156074191584227	4.72958683047712	2.32307521256734e-07	-0.0148628379711928	1
ENSG00000120805.13	ARL1	12	101407791	12_60	0	0.0159194105398164	4.91770995142397	2.46376264759716e-07	-0.203405820275088	1
ENSG00000111666.10	CHPT1	12	101697239	12_61	0	0.019614784981796	5.82559804025086	3.59611060600001e-07	-0.788261666041223	2
ENSG00000139351.14	SYCP3	12	101739613	12_61	0	0.0193191101246901	5.30973699465995	3.2282644351598e-07	0.517343774488854	1
ENSG00000111670.14	GNPTAB	12	101830344	12_61	0	0.032303832391953	10.733711737321	1.09122158936144e-06	-1.49474512758041	2
ENSG00000136048.13	DRAM1	12	101876910	12_61	0	0.0230809490152329	7.0232526294077	5.10153564897561e-07	-0.907521806162437	1
ENSG00000120860.10	WASHC3	12	102061629	12_61	0	0.0461426217447368	14.1369630907459	2.05289796671511e-06	1.85789495277673	3
ENSG00000075188.8	NUP37	12	102120406	12_61	0	0.0282773783810426	8.46761149035927	7.53544736168713e-07	-0.81867473992083	2
ENSG00000185480.11	PARPBP	12	102127485	12_61	0	0.0258039315060633	8.46277995741068	6.87239167317832e-07	1.01841626968139	1
ENSG00000139352.3	ASCL1	12	102958048	12_62	0	0.0138812442211976	4.74392032338113	2.07240558969379e-07	-0.160137788986695	1
ENSG00000171759.9	PAH	12	102958048	12_62	0	0.013877417837717	4.74130196900736	2.07069080227803e-07	0.155677661225028	2
ENSG00000111696.11	NT5DC3	12	103760597	12_62	0	0.0145638517732791	5.1999231179348	2.38331884168412e-07	0.623009936529907	3
ENSG00000166598.14	HSP90B1	12	103930172	12_62	0	0.238794926867387	32.5584016225023	2.44679252955571e-05	3.34644968125845	2
ENSG00000204954.9	C12orf73	12	103966154	12_62	0	0.0235258394557111	9.7628346767481	7.22819795306511e-07	-0.80873869031232	2
ENSG00000139372.14	TDG	12	103964349	12_62	0	0.0353440759820558	13.6532457955167	1.51866335844215e-06	1.71826749930123	2
ENSG00000120820.12	GLT8D2	12	104064302	12_62	0	0.0239708146393949	9.942011411492	7.5000822235951e-07	-1.18002324219838	2
ENSG00000111727.11	HCFC2	12	104065310	12_62	0	0.0144851173200047	5.14840355011508	2.34694856505805e-07	0.357598095468156	1
ENSG00000120837.7	NFYB	12	104138637	12_62	0	0.0152040894421992	5.60862868575221	2.68365125808836e-07	0.353914339101213	1
ENSG00000255150.2	EID3	12	104303524	12_62	0	0.0180940725469126	7.26318744981883	4.13592403679724e-07	-0.739921828005761	2
ENSG00000171310.10	CHST11	12	104455712	12_63	0	0.0190458247237371	9.54193452041231	5.71933043804796e-07	-1.14877887855637	1
ENSG00000136052.9	SLC41A2	12	104958283	12_63	0	0.193428676812892	32.1498412197107	1.95708039768916e-05	-3.4684456110006	2
ENSG00000151131.10	C12orf45	12	104986374	12_63	0	0.0121984634951582	5.30797799720299	2.03771394953277e-07	0.813701385408787	1
ENSG00000136010.13	ALDH1L2	12	105084549	12_63	0	0.059055028652099	20.3847925787249	3.78854242528401e-06	-2.68894884029034	1
ENSG00000136051.13	WASHC4	12	105106853	12_63	0	0.0163095124074879	8.06653938423242	4.14035147229078e-07	-1.43738517853166	3
ENSG00000136044.11	APPL2	12	105195344	12_63	0	0.0145856949689429	7.00501877240915	3.21547697483206e-07	0.628767637271916	2
ENSG00000074590.13	NUAK1	12	106139623	12_64	0	0.020327312477106	6.21284153383606	3.97446991159917e-07	0.576693062594321	1
ENSG00000013503.9	POLR3B	12	106357785	12_64	0	0.0174474264027034	4.75895715574265	2.61307661676764e-07	0.120570191640508	1
ENSG00000111785.19	RIC8B	12	106774290	12_65	0	0.129409710710765	28.7736852834802	1.17184812421489e-05	-2.71456195558076	1
ENSG00000151135.9	TMEM263	12	106925883	12_65	0	0.0180641497767402	9.81605032546293	5.5803736001807e-07	-1.62869620802359	2
ENSG00000120832.9	MTERF2	12	106986952	12_65	0	0.0104027289415709	4.72424356069365	1.54663749994832e-07	0.140826359732934	2
ENSG00000008405.11	CRY1	12	107093291	12_65	0	0.0134726145446742	7.16820316559094	3.03928316332509e-07	-0.79347252490477	1
ENSG00000136045.11	PWP1	12	107685669	12_65	0	0.0104019072393808	4.7241583387966	1.54648743444015e-07	0.077440858493891	1
ENSG00000110851.11	PRDM4	12	107743647	12_65	0	0.010424425388052	4.74540057017106	1.55680413716799e-07	0.146398850672355	1
ENSG00000075035.9	WSCD2	12	108487686	12_65	0	0.0106825172615129	5.16174943715059	1.73531969580133e-07	0.623687611521268	1
ENSG00000174600.13	CMKLR1	12	108362375	12_65	0	0.0117443118576829	6.01589228706251	2.22349726900342e-07	-0.764900837619226	1
ENSG00000198855.6	FICD	12	108514857	12_65	0	0.0117126289365704	5.73068269429598	2.1123686862011e-07	0.19944473169595	2
ENSG00000075856.11	SART3	12	108561086	12_65	0	0.0109366061517844	5.14061979768132	1.76932262389478e-07	-0.14099488499603	1
ENSG00000136003.15	ISCU	12	108562133	12_65	0	0.115288905281185	18.933210616723	6.86943083473412e-06	3.25412835507891	2
ENSG00000110876.9	SELPLG	12	108630340	12_65	0	0.0107587806852358	5.01274587356779	1.69725742192188e-07	0.0428425490874039	1
ENSG00000084112.14	SSH1	12	108857918	12_66	0	0.0115878858736294	5.26171312776227	1.91884700819775e-07	-0.494712246151932	1
ENSG00000135093.12	USP30	12	109022888	12_66	0	0.0187191324966807	10.4690734614467	6.16741168458318e-07	1.62201280563893	2
ENSG00000189046.10	ALKBH2	12	109093860	12_66	0	0.0129082846126881	6.28667971094841	2.55387032036525e-07	-0.442686889104456	1
ENSG00000076248.10	UNG	12	109096844	12_66	0	0.0157099306768173	8.51752293697596	4.21110969108473e-07	-1.31107839706518	1
ENSG00000076555.15	ACACB	12	109116164	12_66	0	0.0235736401178173	12.092622825354	8.97131550084022e-07	1.28347971106762	1
ENSG00000110906.12	KCTD10	12	109452837	12_66	0	0.0333177983679579	14.9726681681307	1.56994511180385e-06	1.61676201134607	1
ENSG00000151148.13	UBE3B	12	109478124	12_66	0	0.012269986834279	6.27770488762295	2.4241191714541e-07	0.756739238753116	1
ENSG00000139428.11	MMAB	12	109573424	12_66	0	0.0119119571052538	5.29955738634321	1.98669726464344e-07	-0.190888990491442	1
ENSG00000139438.5	FAM222A	12	109713839	12_66	0	0.0244261378207841	12.4304861901545	9.55546645707268e-07	1.4967263861737	2
ENSG00000111199.10	TRPV4	12	109833579	12_66	1	0.361833053009696	28.5589898027337	3.25207124731582e-05	-4.69833397280198	1
ENSG00000139433.9	GLTP	12	109870744	12_66	0	0.017257594985735	11.4944892547002	6.24279285628187e-07	2.24854566209202	1
ENSG00000139437.17	TCHP	12	109900721	12_67	0	9.81437153768638e-14	13.8403752668548	4.27483478067682e-18	1.61971280148015	1
ENSG00000139436.20	GIT2	12	109996336	12_67	0	3.62820884447501e-13	238.188100686	2.71970195043225e-16	3.6148406474664	2
ENSG00000076513.16	ANKRD13A	12	109996336	12_67	0	2.91988655476416e-14	7.32391134473282	6.73004596756298e-19	-0.612264208801484	1
ENSG00000174456.13	C12orf76	12	110072880	12_67	0	2.44249065417534e-14	6.93792619673414	5.33299970885698e-19	0.0501440043651161	2
ENSG00000122970.15	IFT81	12	110123974	12_67	0	2.74225087082414e-14	7.57588595597007	6.53807028708476e-19	-0.406960933633731	1
ENSG00000196510.12	ANAPC7	12	110403402	12_67	0	3.78586051397178e-14	12.7924404237726	1.52414745613579e-18	1.1760277408605	3
ENSG00000111229.15	ARPC3	12	110451267	12_67	0	2.60902410786912e-14	10.0718062495962	8.26978899242287e-19	-0.469616742885446	1
ENSG00000111231.8	GPN3	12	110469075	12_67	0	2.58681964737661e-14	9.94305730943623	8.0945939321114e-19	0.453893695356275	1
ENSG00000111237.18	VPS29	12	110502943	12_67	0	2.62012633811537e-14	26.8935860475216	2.21758319736285e-18	0.909246523177197	2
ENSG00000151164.18	RAD9B	12	110500013	12_67	0	2.80886425230165e-14	7.27015725892521	6.42663344386109e-19	0.475050168690503	2
ENSG00000186298.11	PPP1CC	12	110743301	12_67	0	3.73034936274053e-14	8.64423528800964	1.01481075290967e-18	0.827117582742912	1
ENSG00000198324.13	FAM109A	12	111369162	12_67	0	3.63042929052426e-14	18.3780600088693	2.09974531742202e-18	-0.981848051152932	1
ENSG00000111252.10	SH2B3	12	111406414	12_67	0	0.000410140500070821	87.2624852074097	1.12633922217784e-07	7.10874404339678	1
ENSG00000204842.14	ATXN2	12	111599196	12_67	0	3.61518259772708e-10	55.206426805293	6.28100082042048e-14	4.5362955352277	2
ENSG00000111275.12	ALDH2	12	111766623	12_67	0	2.90869310859421e-08	48.5600094574089	4.44514199229703e-12	-5.33270120516335	1
ENSG00000198270.12	TMEM116	12	112012950	12_67	0	1.43962619603144e-10	36.0398160449015	1.63283116116223e-14	4.31182573058709	1
ENSG00000089248.6	ERP29	12	112012950	12_67	0	1.43962619603144e-10	36.0398160449015	1.63283116116223e-14	-4.31182573058709	1
ENSG00000111300.9	NAA25	12	112100909	12_67	0	1.19763643446902e-10	37.3830665588711	1.40899320049738e-14	4.2693288681637	1
ENSG00000173064.12	HECTD4	12	112382831	12_67	0	0.000238962169372359	108.592671586587	8.16655034406206e-08	-6.93868153645117	2
ENSG00000111335.12	OAS2	12	112977857	12_68	0	0.0274268053875444	7.70924567008385	6.6542035876231e-07	-0.847303605429644	1
ENSG00000135144.7	DTX1	12	113057196	12_68	0	0.0484862612508802	13.1722875945842	2.00996675913675e-06	-1.53093062727907	1
ENSG00000111344.11	RASAL1	12	113135652	12_68	0	0.0301781226215971	8.62272408412942	8.18927927714698e-07	-1.18127000519	2
ENSG00000123064.12	DDX54	12	113185754	12_68	0	0.0266328508174416	7.42874818974642	6.22647527011008e-07	1.01249909404381	1
ENSG00000166578.9	IQCD	12	113220961	12_68	0	0.0345953094215618	9.9299553891404	1.08111897640822e-06	-1.32278100421263	2
ENSG00000186815.12	TPCN1	12	113220958	12_68	0	0.0299431958441435	8.54800690470496	8.05511952090836e-07	1.14984608775289	2
ENSG00000151176.7	PLBD2	12	113359051	12_68	0	0.0211333403135583	5.22316137190618	3.47384601877948e-07	-0.344685682127618	1
ENSG00000089060.11	SLC8B1	12	113359436	12_68	0	0.0317021178638879	9.09391640481056	9.0729435257982e-07	1.06030300718511	1
ENSG00000139410.14	SDSL	12	113421906	12_68	0	0.0207930926810456	5.06856297357136	3.31675131293974e-07	-0.271998386441191	1
ENSG00000135094.10	SDS	12	113426164	12_68	0	0.0236634577221813	6.30085676621876	4.69231096070978e-07	-0.599290711010675	1
ENSG00000186710.11	CFAP73	12	113150326	12_68	0	0.0235349831356865	6.24894694866224	4.62838740197025e-07	0.788482376978034	1
ENSG00000122965.10	RBM19	12	113818332	12_69	0	0.0333252468488026	9.75954276689839	1.02355649917337e-06	1.13219290310958	2
ENSG00000123066.7	MED13L	12	116276916	12_71	0	0.00149654898123763	5.84845002614822	2.75448678174037e-08	-1.01763364432891	1
ENSG00000174989.12	FBXW8	12	116910719	12_72	0	0.0264496701970899	5.93168072732935	4.93749878686958e-07	-0.570509882938271	1
ENSG00000088992.17	TESC	12	117059261	12_72	0	0.0479239828577391	11.6287028050845	1.75385283549102e-06	1.67827968188573	1
ENSG00000135108.14	FBXO21	12	117185575	12_72	0	0.052053716924173	12.4256608548663	2.03554269257032e-06	1.60089022465998	2
ENSG00000089250.18	NOS1	12	117429733	12_72	0	0.0233118727574979	4.72695217273609	3.46790622876823e-07	-0.0906955991815534	3
ENSG00000176871.8	WSB2	12	118062253	12_73	0	0.0153915213660664	4.73405886120876	2.29310624289578e-07	0.0796674430755939	1
ENSG00000176834.13	VSIG10	12	118135862	12_73	0	0.0187002883467289	6.58574584632689	3.87580789870733e-07	-0.722004153416201	1
ENSG00000089220.4	PEBP1	12	118126177	12_73	0	0.0167675020247764	5.54800633632422	2.92761719688151e-07	-0.412750149719914	2
ENSG00000111707.11	SUDS3	12	118374888	12_73	0	0.0281837332190532	10.4963536649209	9.30991998416895e-07	-1.4389233082284	2
ENSG00000152137.6	HSPB8	12	119178030	12_73	0	0.0155795738567989	4.84947071570524	2.37771002667829e-07	0.159710713096605	1
ENSG00000224982.3	TMEM233	12	119575687	12_74	0	0	44.078367941658	0	-2.81935078816926	1
ENSG00000111725.10	PRKAB1	12	119667935	12_74	0	0	91.6354043302318	0	4.26442246402341	1
ENSG00000135127.11	BICDL1	12	119989101	12_74	0	0	87.8657148986983	0	1.73623121010961	1
ENSG00000089157.15	RPLP0	12	120201102	12_74	0	0	15.8338253090508	0	-1.12873005232035	1
ENSG00000089159.16	PXN	12	120266043	12_74	0	0	90.4202714684932	0	-1.3184793720289	1
ENSG00000089163.4	SIRT4	12	120301831	12_74	0	0	38.349339725163	0	-2.71690406089926	1
ENSG00000111775.2	COX6A1	12	120438262	12_74	0	0	21.557931108603	0	0.557850766013137	1
ENSG00000170855.3	TRIAP1	12	120446525	12_74	0	0	60.5124820824584	0	1.24330637502687	1
ENSG00000257218.5	GATC	12	120446525	12_74	0	0	227.755558022531	0	0.606450724641348	3
ENSG00000088986.10	DYNLL1	12	120473983	12_74	0	0	102.920923201091	0	0.319047705063216	1
ENSG00000022840.15	RNF10	12	120533714	12_74	0	0	21.2281844113041	0	-0.696241917723078	1
ENSG00000110871.14	COQ5	12	120534175	12_74	0	0	59.4839011001532	0	1.12191598132931	1
ENSG00000167272.10	POP5	12	120581059	12_74	0	0	352.614169541535	0	1.14204040489586	1
ENSG00000110917.7	MLEC	12	120684133	12_74	0	0	288.795429138025	0	-0.991089468142658	1
ENSG00000175970.10	UNC119B	12	120714864	12_74	0	0	1797.65647915339	0	2.27143931928295	1
ENSG00000122971.8	ACADS	12	120725458	12_74	0	0	716.431889705375	0	1.28601543807243	2
ENSG00000157837.15	SPPL3	12	120903692	12_74	0	0	4882.44733617247	0	-3.06292657781903	2
ENSG00000135114.12	OASL	12	121039713	12_74	0	0	60.5311556484047	0	0.527526734005316	1
ENSG00000089041.16	P2RX7	12	121130568	12_74	0	0	172.337689643248	0	0.879382553807723	2
ENSG00000135124.14	P2RX4	12	121209732	12_74	0	0	391.491160795483	0	2.69517518324681	3
ENSG00000110931.18	CAMKK2	12	121298538	12_74	0	0	7.60561209784349	0	0.346839180957058	1
ENSG00000089053.12	ANAPC5	12	121293138	12_74	0	0	7.00556089089656	0	-0.635851192216382	1
ENSG00000170633.16	RNF34	12	121401898	12_74	0	0	21.5260647939065	0	-0.556566038810772	1
ENSG00000183273.6	CCDC60	12	119334937	12_74	0	0	5.57192670361832	0	0.388286965930089	1
ENSG00000276045.2	ORAI1	12	121626333	12_75	0	0.00901255310368665	4.78060825132792	1.35593842195584e-07	0.122256681883076	1
ENSG00000139714.12	MORN3	12	121667201	12_75	0	0.00927923769120009	5.05702861682971	1.47678300026951e-07	0.301265226656279	2
ENSG00000139725.7	RHOF	12	121801702	12_75	0	0.0114098307124302	7.01721582895411	2.51972421058278e-07	0.409132367849805	1
ENSG00000158104.11	HPD	12	121863131	12_75	0	0.0197256934425629	12.2192884808392	7.5855516739136e-07	-1.78112364982232	2
ENSG00000110801.13	PSMD9	12	121890196	12_75	0	0.120935468668407	29.7502961959149	1.1322803217196e-05	2.9912754589357	1
ENSG00000158023.9	WDR66	12	121917135	12_75	0	0.0125996647666357	7.95860236803105	3.15576583923866e-07	-0.976165968363419	2
ENSG00000139719.9	VPS33A	12	122275337	12_75	0	0.0091826601640449	4.95785369758131	1.43275255851831e-07	0.365575335805197	1
ENSG00000184445.11	KNTC1	12	122521861	12_75	0	0.0105372261584209	6.26252034464544	2.07675098325248e-07	-0.582083673476017	1
ENSG00000182782.7	HCAR2	12	122703529	12_75	0	0.00974574648340432	5.52205793331607	1.6936553649921e-07	0.335792896448176	1
ENSG00000139726.10	DENR	12	122753869	12_75	0	0.0106474489401227	6.36121548095448	2.1315456935422e-07	-0.549045595889558	1
ENSG00000130783.13	CCDC62	12	122774450	12_75	0	0.00967542585872483	5.45340686927408	1.66053090885157e-07	0.56225254320898	1
ENSG00000130787.13	HIP1R	12	122811747	12_75	0	0.00902880521810878	4.79768787036214	1.36323663207333e-07	-0.33460703588272	1
ENSG00000111325.16	OGFOD2	12	122973040	12_75	0	0.0340544148855674	17.4314146150247	1.86816413119078e-06	2.36203107457328	2
ENSG00000150967.17	ABCB9	12	122981564	12_75	0	0.0361744961574038	18.0099263639985	2.05032827926506e-06	2.5560206348342	1
ENSG00000182196.13	ARL6IP4	12	122979732	12_75	0	0.0343760150737614	17.5213328033074	1.89553428299529e-06	2.5224671867824	1
ENSG00000090975.12	PITPNM2	12	123149575	12_75	0	0.0244753477587736	14.274997717081	1.09954723900016e-06	2.13795508207574	1
ENSG00000130921.7	C12orf65	12	123232669	12_75	0	0.0101206309837792	5.87995805315839	1.87279737331762e-07	0.501249655396012	2
ENSG00000051825.14	MPHOSPH9	12	123244192	12_75	0	0.0263145054919318	14.9663626378099	1.23942556766206e-06	2.17495244443711	1
ENSG00000139697.13	SBNO1	12	123364349	12_75	0	0.00909845114424135	4.87052363350171	1.39460782008372e-07	-0.278662783524807	1
ENSG00000183955.12	KMT5A	12	123383447	12_75	0	0.0130426132502881	8.28662838360767	3.40135101859473e-07	-1.23584247024648	1
ENSG00000150977.10	RILPL2	12	123437083	12_75	0	0.0166919420946346	10.6305233729969	5.58432248147069e-07	-1.33405328178915	1
ENSG00000184209.14	SNRNP35	12	123457297	12_75	0	0.0120558238007936	7.53981918760547	2.86066364595298e-07	-0.742284783790454	2
ENSG00000188026.12	RILPL1	12	123533303	12_75	0	0.00895876709971211	4.72387194705891	1.33185006585485e-07	0.0352958049711393	1
ENSG00000086598.10	TMED2	12	123584363	12_75	0	0.0100416871356674	5.80570042311029	1.83472205707199e-07	-0.454575508868626	2
ENSG00000111364.15	DDX55	12	123601981	12_75	0	0.00901655051197714	4.78481277765083	1.35773290344236e-07	0.15019154587452	1
ENSG00000111361.12	EIF2B1	12	123633701	12_75	0	0.0114067246696785	7.01465063562504	2.51811742588795e-07	-0.685226583267263	2
ENSG00000111358.13	GTF2H3	12	123633701	12_75	0	0.0097228081307843	5.4997146596262	1.68283232971441e-07	-0.353348637721177	1
ENSG00000168778.11	TCTN2	12	123671503	12_75	0	0.00903247813808528	4.80154049855876	1.36488634548623e-07	-0.0873652311564609	2
ENSG00000197653.15	DNAH10	12	123762363	12_75	0	0.0242736821027169	14.1961986873064	1.08446790285152e-06	1.44073074283823	2
ENSG00000250091.2	DNAH10OS	12	123935181	12_75	0	0.0265341743923198	15.04585695156	1.25641028038857e-06	1.67289030548617	1
ENSG00000179195.15	ZNF664	12	123908570	12_75	0	0.0106387671923611	6.35348134062452	2.12721818903663e-07	0.628748555394954	1
ENSG00000178882.14	RFLNA	12	123973455	12_75	0	0.0307026659463473	16.4400494318931	1.58850351482232e-06	1.78102586685576	1
ENSG00000073060.15	SCARB1	12	124882677	12_76	0	0.0112321170019379	4.72217567754848	1.66921674357931e-07	-0.00831729676802011	2
ENSG00000150991.14	UBC	12	124916761	12_76	0	0.0976438139138428	25.4874716363637	7.83214039035053e-06	-2.36508081636332	1
ENSG00000184992.10	BRI3BP	12	125024956	12_76	0	0.0126562554642194	5.85501496102912	2.33207339934702e-07	-0.550527855633669	1
ENSG00000081760.16	AACS	12	125065410	12_76	0	0.0121229370939273	5.44638055075451	2.07790079137906e-07	0.434981572164897	3
ENSG00000139364.10	TMEM132B	12	125187254	12_76	0	0.0114558801872302	4.90932622592916	1.76994319644352e-07	-0.143456650171191	1
ENSG00000139370.11	SLC15A4	12	128824136	12_79	0	0.0251664446807579	5.6113429281598	4.44424150085587e-07	0.572798236662016	1
ENSG00000151948.11	GLT1D1	12	128853398	12_79	0	0.0323017191041433	7.99631881631565	8.12876767158883e-07	-0.875906477891745	2
ENSG00000060709.14	RIMBP2	12	130518194	12_80	0	0.0244302143246723	8.22618078073365	6.32462091891284e-07	-0.998658670235118	2
ENSG00000111450.13	STX2	12	130838325	12_80	0	0.0223249846716108	7.36701276360651	5.17596779342121e-07	-0.881667804803259	2
ENSG00000111452.12	ADGRD1	12	130954148	12_80	0	0.0182137428936597	5.429024928824	3.11193137511627e-07	0.404720470225512	2
ENSG00000061936.9	SFSWAP	12	131709185	12_81	0	0.0243123359019154	5.93341359187255	4.53983724172145e-07	0.543430811536705	1
ENSG00000198598.6	MMP17	12	131827658	12_81	0	0.0214308672639502	4.73090318741655	3.19075002197055e-07	-0.1245044987608	1
ENSG00000177192.13	PUS1	12	131929053	12_81	0	0.0249965138302494	6.19816479988317	4.87586347118981e-07	-0.746140290099253	1
ENSG00000185163.9	DDX51	12	132141646	12_81	0	0.0616277867360402	14.8638581269874	2.88281714384315e-06	-1.88187892801399	2
ENSG00000184967.6	NOC4L	12	132147310	12_81	0	0.0252850383171095	6.30762862287001	5.019248582846e-07	0.571832483920172	2
ENSG00000112787.12	FBRSL1	12	132489530	12_82	0	0.0273505882113694	8.76143207033935	7.54137857266115e-07	-1.05083992224048	1
ENSG00000204583.9	LRCOL1	12	132610466	12_82	0	0.0225156030319104	6.90558828701746	4.89320306187476e-07	-0.762013465153291	1
ENSG00000177084.16	POLE	12	132683831	12_82	0	0.024174874176854	7.58359930248069	5.7696381145524e-07	-1.50974184510737	1
ENSG00000176894.9	PXMP2	12	132710735	12_82	0	0.0190018745509736	5.2896420598695	3.16323680712733e-07	0.215809121813701	1
ENSG00000247077.6	PGAM5	12	132710735	12_82	0	0.0190018745509736	5.2896420598695	3.16323680712733e-07	-0.215809121813701	1
ENSG00000176915.14	ANKLE2	12	132762287	12_82	0	0.0224348371540352	6.87133391107552	4.8514655150204e-07	-0.833883890850574	1
ENSG00000090615.14	GOLGA3	12	132814965	12_82	0	0.021823950666872	6.60823835656016	4.53866412031006e-07	-0.518946445021666	2
ENSG00000072609.17	CHFR	12	132906398	12_82	0	0.0252834439831653	8.01113537037376	6.37439945298562e-07	-0.813601432242599	1
ENSG00000196387.9	ZNF140	12	133130061	12_82	0	0.0179056547137127	4.72426103114757	2.662153326195e-07	-0.0310645161290257	1
ENSG00000214029.4	ZNF891	12	133130408	12_82	0	0.0493623001199284	14.4235936459704	2.24066969529977e-06	-2.00582180893803	2
ENSG00000256223.5	ZNF10	12	133130498	12_82	0	0.0382261615663564	11.9654543007496	1.43945753417835e-06	1.65605626258726	2
ENSG00000090612.20	ZNF268	12	133181368	12_82	0	0.117760603894334	22.9113370140901	8.49101154605719e-06	3.03599027623995	2
ENSG00000182870.12	GALNT9	12	132328717	12_82	0	0.0852637241977896	19.7286684396449	5.29384286154547e-06	-2.02794328261364	1
ENSG00000132958.17	TPTE2	13	19536787	13_1	0	0.0229999656684362	5.05183169206421	3.65666381792817e-07	0.475739389272828	1
ENSG00000196199.13	MPHOSPH8	13	19632856	13_1	0	0.0270441716172559	6.59719720408499	5.61490125632267e-07	0.58967541629924	2
ENSG00000121390.18	PSPC1	13	19783080	13_1	0	0.0848942557573363	17.6297445965755	4.71013440182719e-06	2.22898509475084	2
ENSG00000132950.18	ZMYM5	13	19863632	13_1	0	0.0230089230631341	5.05554231706857	3.66077482001326e-07	0.235192272088287	1
ENSG00000121741.16	ZMYM2	13	19958859	13_1	0	0.0519208296136605	12.8542866207903	2.10038339546696e-06	-1.61587036881531	1
ENSG00000165474.5	GJB2	13	20193244	13_2	0	0.0746196127587722	20.4703620740941	4.80714795408007e-06	-2.21963029375794	2
ENSG00000121742.16	GJB6	13	20232306	13_2	0	0.0193413789001334	7.6253094130444	4.64145214815378e-07	-0.862186671229551	1
ENSG00000165475.13	CRYL1	13	20487830	13_2	0	0.0940896565364611	22.3993606117031	6.63264080575376e-06	-2.31324404676826	2
ENSG00000032742.17	IFT88	13	20566642	13_2	0	0.0146177780490644	5.00925428028708	2.30442944103182e-07	0.441528702244366	2
ENSG00000172458.4	IL17D	13	20726966	13_2	0	0.0143388416152149	4.76234771075076	2.1490382352712e-07	0.0965592653260751	1
ENSG00000150456.10	EEF1AKMT1	13	20773695	13_2	0	0.0207838550434564	8.29419075008518	5.42511685934866e-07	-0.889857489250798	1
ENSG00000132953.16	XPO4	13	20897916	13_2	0	0.0302104487416464	12.1814597243718	1.1581517922719e-06	-1.62693101314946	2
ENSG00000150459.12	SAP18	13	21140781	13_2	0	0.0349180273124926	12.744231399759	1.40046520293532e-06	1.32154591952363	1
ENSG00000165480.15	SKA3	13	21176125	13_2	0	0.015241210118652	5.46337263337033	2.62053067032013e-07	0.602093405453817	1
ENSG00000173141.4	MRPL57	13	21176866	13_2	0	0.0272593711530207	10.9542593027276	9.39740239428871e-07	-1.28660448839294	2
ENSG00000180776.15	ZDHHC20	13	21458983	13_2	0	0.0145713927058122	4.95514683234077	2.27230468881584e-07	0.186443639674119	3
ENSG00000121743.3	GJA3	13	20161184	13_2	0	0.0518183580844113	17.0277535360096	2.77683437534082e-06	-1.70390733965373	1
ENSG00000165487.13	MICU2	13	21688554	13_3	0	0.0124960905724683	5.59592734910232	2.20067143108616e-07	-1.05524937946742	1
ENSG00000127863.15	TNFRSF19	13	23570202	13_4	0	0.0283757619729603	4.85066257111548	4.33169201738201e-07	0.314003973802317	1
ENSG00000027001.9	MIPEP	13	23888993	13_4	0	0.0298066982806101	5.32083581883309	4.99117392236198e-07	0.390476856465271	1
ENSG00000205863.10	C1QTNF9B	13	23902447	13_4	0	0.0284563303562648	4.87774890731263	4.3682482140712e-07	-0.210897889631704	1
ENSG00000102699.5	PARP4	13	24512388	13_5	0	0.0286679570979111	11.3239988194927	1.0216579880474e-06	-1.89974354740279	2
ENSG00000151849.14	CENPJ	13	24923170	13_5	0	0.0264286961642762	9.85656249235957	8.19804299347206e-07	1.04116015542701	1
ENSG00000151846.8	PABPC3	13	25095498	13_5	0	0.01761427256256	6.08397414312423	3.37257056781528e-07	0.484014516379157	1
ENSG00000165566.12	AMER2	13	25173963	13_5	0	0.0159620669350758	5.29711048286405	2.66095256361738e-07	-0.519005111736129	1
ENSG00000132932.16	ATP8A2	13	25372570	13_6	0	0.0148222812805791	6.25139162433288	2.91608870544252e-07	0.55784655066268	1
ENSG00000127870.16	RNF6	13	26221326	13_6	0	0.0739554463435153	20.5409210839689	4.78078320673176e-06	-2.35678097731926	1
ENSG00000132964.11	CDK8	13	26253279	13_6	0	0.0128781064223543	5.02780725965817	2.03769699078417e-07	-0.364389728199655	1
ENSG00000132970.12	WASF3	13	26556155	13_6	0	0.0396399807893495	19.0998079415274	2.38271121648323e-06	3.10667722321364	3
ENSG00000152484.13	USP12	13	27170542	13_7	0	0.0162281788329605	10.8887398895178	5.56104465066326e-07	-1.02142291591888	1
ENSG00000122034.14	GTF3A	13	27424948	13_7	0	0.0303349289309842	18.2870177845903	1.74580142139892e-06	-2.0630021440512	1
ENSG00000122033.14	MTIF3	13	27482949	13_7	0	0.00883132505763051	6.97826699068142	1.93946713915925e-07	1.34022433781123	1
ENSG00000139517.7	LNX2	13	27611128	13_7	0	0.0318710812192824	18.1729720338771	1.82276939924421e-06	1.8178777257808	1
ENSG00000186184.16	POLR1D	13	27620669	13_7	0	0.00894247476402477	5.71962625264738	1.60966072571715e-07	0.309603066695857	2
ENSG00000122025.14	FLT3	13	28105268	13_7	0	0.0148116614202181	10.5099614951363	4.89907259091902e-07	1.2156930569783	1
ENSG00000152520.13	PAN3	13	28138222	13_7	0	0.0085364694213842	5.4785072016955	1.4718023754888e-07	-0.466060007324002	1
ENSG00000139508.14	SLC46A3	13	28719072	13_8	0	0.0354898277147718	8.15385966218628	9.10701595011923e-07	-1.05108806973188	1
ENSG00000139514.12	SLC7A1	13	29596030	13_8	0	0.0269460656124759	5.51972963496991	4.6808221739782e-07	-0.710238061860359	1
ENSG00000122042.9	UBL3	13	29850490	13_8	0	0.108260133267933	18.9788756941903	6.46618331139365e-06	2.20750479384999	1
ENSG00000102781.13	KATNAL1	13	30300501	13_9	0	0.0204510048968419	8.34880980973642	5.37338791334558e-07	-1.1363768587366	2
ENSG00000132965.9	ALOX5AP	13	30713131	13_9	0	0.0241799387629506	9.94499176549845	7.56778173957843e-07	-1.10155493856698	2
ENSG00000102802.9	MEDAG	13	30906349	13_9	0	0.0248747713549835	10.2152337152738	7.99680265252851e-07	1.15538738949638	2
ENSG00000120694.19	HSPH1	13	31162483	13_9	0	0.015967699768291	5.99449450055517	3.01233937094534e-07	0.605482645709591	2
ENSG00000187676.7	B3GLCT	13	31199488	13_9	0	0.0435885080297306	15.5856096926431	2.13798559022395e-06	1.85201408596235	2
ENSG00000139618.14	BRCA2	13	32315226	13_10	0	0.0282225143982141	6.16121991184955	5.47231876460209e-07	0.540187171064007	2
ENSG00000244754.8	N4BP2L2	13	32539266	13_10	0	0.0381245284025163	9.03990981140929	1.08461985800732e-06	1.32333784950366	2
ENSG00000083642.18	PDS5B	13	32586568	13_10	0	0.0587726675757248	13.2087362481727	2.44312475880486e-06	1.78873671179624	1
ENSG00000133116.7	KL	13	33016046	13_10	0	0.0276155623625772	5.95353030188593	5.17413116213247e-07	-0.487212633638279	1
ENSG00000133119.12	RFC3	13	33774607	13_11	0	0.0895988423132954	17.3168151530919	4.88291757230551e-06	-2.20643554323152	2
ENSG00000172915.18	NBEA	13	34942581	13_12	0	0.104433272431169	22.0433302591218	7.24477776594818e-06	-2.66550132221869	1
ENSG00000180660.7	MAB21L1	13	35477313	13_13	0	0.0228096768002626	6.74929392072228	4.84491817448883e-07	-0.717060125464019	2
ENSG00000120669.15	SOHLH2	13	36214392	13_13	0	0.018803920199567	4.9100224726736	2.90563362708998e-07	-0.198778088349229	1
ENSG00000242715.7	CCDC169	13	36298025	13_13	0	0.0331566437404131	10.3219804342523	1.07706662372155e-06	1.09067365299444	1
ENSG00000133104.12	SPG20	13	36370595	13_13	0	0.0202782714718638	5.62858404471195	3.59202261060034e-07	0.539027818881371	1
ENSG00000133101.9	CCNA1	13	36431602	13_13	0	0.026060191966221	8.02003303589402	6.57752854380534e-07	-0.855014114489346	1
ENSG00000120693.13	SMAD9	13	36920397	13_13	0	0.0781763497494736	18.6006580145436	4.57628085410509e-06	1.89423446519103	2
ENSG00000120699.12	EXOSC8	13	36998811	13_14	0	0.0264298569076169	5.6159552191055	4.67118880771108e-07	-0.547944542572864	1
ENSG00000120697.8	ALG5	13	36996347	13_14	0	0.0355101438192451	8.44026381078672	9.43229610936152e-07	1.12980752059065	3
ENSG00000102710.19	SUPT20H	13	37059388	13_14	0	0.0241269028446534	4.7460685165184	3.60366616917829e-07	-0.165141097157126	1
ENSG00000133107.14	TRPC4	13	37870345	13_14	0	0.0961717029633921	18.0918191692888	5.47568577961645e-06	-2.08361893258844	1
ENSG00000120686.11	UFM1	13	38349946	13_15	0	0.0707035900097263	21.9696108834982	4.88846831379016e-06	2.67547006771496	1
ENSG00000150893.10	FREM2	13	38687014	13_15	0	0.060836888797707	20.51266642639	3.92733626115406e-06	-2.07068320850637	2
ENSG00000188811.13	NHLRC3	13	39038127	13_15	0	0.0117303262969714	4.77603362193175	1.76313855342704e-07	0.106369945116423	1
ENSG00000133103.16	COG6	13	39655405	13_15	0	0.0117630798335664	4.80249099496073	1.77785598210272e-07	0.2003862997844	2
ENSG00000133115.11	STOML3	13	38990924	13_15	0	0.0465095880911354	17.9197685586543	2.62291286451623e-06	-2.1220769817811	1
ENSG00000102738.7	MRPS31	13	40771315	13_16	0	7.7715611723761e-16	7.50394004567915	1.83529803240363e-20	-0.389411202667865	1
ENSG00000120690.15	ELF1	13	41061333	13_16	0	8.88178419700125e-16	7.74603855784637	2.16515426564079e-20	-0.812802521804255	1
ENSG00000120688.8	WBP4	13	41061165	13_16	0	2.1094237467878e-15	16.7747171890466	1.1135968952153e-19	1.20912231347725	1
ENSG00000165572.7	KBTBD6	13	41133136	13_16	0	1.88737914186277e-15	12.7079968015093	7.54823168174986e-20	1.56507866465287	1
ENSG00000120696.8	KBTBD7	13	41194554	13_16	0	1.11022302462516e-15	8.81028278484264	3.07828659944201e-20	1.09301838065125	1
ENSG00000120662.15	MTRF1	13	41262990	13_16	1	0.642105617705179	416.396371502778	0.000841438500645111	-4.23437851642626	3
ENSG00000172766.18	NAA16	13	41311714	13_16	1	0.0838949577726139	478.449113843791	0.000126322463925771	-3.73055402711147	1
ENSG00000102763.17	VWA8	13	41949273	13_16	0	1.66533453693773e-15	18.9090178594396	9.91013189476674e-20	1.08652066476974	1
ENSG00000102780.16	DGKH	13	42040126	13_16	0	1.19904086659517e-14	43.0234372861672	1.62348418989246e-18	2.62494054365104	1
ENSG00000023516.8	AKAP11	13	42272418	13_16	0	6.66133814775094e-16	7.52090474367831	1.57666904821545e-20	-0.100657966590564	2
ENSG00000120675.5	DNAJC15	13	43023570	13_17	0	0.033210885884819	11.3814780769209	1.18956478789626e-06	1.40371739190941	1
ENSG00000120658.13	ENOX1	13	43787236	13_17	0	0.0194584949612979	6.2795416188686	3.84544109436907e-07	-0.68055447136526	2
ENSG00000151773.12	CCDC122	13	43879647	13_17	0	0.018817787671229	5.96088845470302	3.53011239111016e-07	-0.866309088817164	2
ENSG00000179630.10	LACC1	13	43873996	13_17	0	0.0193643719305154	6.23339135231835	3.7987156270181e-07	-0.856298823899708	3
ENSG00000151778.10	SERP2	13	44304614	13_17	0	0.0179609898752281	5.51748103022421	3.11874660651385e-07	-0.458392732686974	1
ENSG00000083635.7	NUFIP1	13	44994455	13_18	0	0.0363286968939951	7.31594170328641	8.36428899818193e-07	-0.713117477870322	1
ENSG00000133114.17	GPALPP1	13	44992834	13_18	0	0.151736205238478	21.2890717551994	1.01661126569095e-05	-2.24782680473259	1
ENSG00000188342.11	GTF2F2	13	45122727	13_18	0	0.0729690395976611	14.0473916036638	3.22584349582254e-06	-1.93912532724725	1
ENSG00000180332.6	KCTD4	13	45194642	13_18	0	0.0279169667959853	4.79594314957812	4.21357986562578e-07	-0.109264654275891	1
ENSG00000133112.16	TPT1	13	45374166	13_18	0	0.046571585620475	9.70175922582145	1.42193744360284e-06	-1.09595555910734	1
ENSG00000165837.11	ERICH6B	13	45616202	13_18	0	0.0296701362771176	5.37794754536086	5.02163423787102e-07	0.439051761776074	1
ENSG00000215475.4	SIAH3	13	45852068	13_18	0	0.0277646697552901	4.74369331805255	4.1449384868831e-07	0.125186387709239	1
ENSG00000123200.16	ZC3H13	13	46052725	13_19	0	0.021954459778273	6.75178162454779	4.66498354411958e-07	-0.711171966568201	1
ENSG00000173988.12	LRRC63	13	46211952	13_19	0	0.0201693254848622	5.9439728866747	3.77291627562636e-07	-0.576918645063059	1
ENSG00000102445.18	RUBCNL	13	46438201	13_19	0	0.021224878449465	6.42977868947946	4.29487185499355e-07	0.669792810807292	1
ENSG00000136141.14	LRCH1	13	46552632	13_19	0	0.0228866758724706	7.14834578502585	5.14869594108109e-07	1.60612996624976	1
ENSG00000139684.13	ESD	13	46796407	13_19	0	0.0190460374471836	5.39839794764551	3.23577640141919e-07	0.15944006719355	2
ENSG00000102468.10	HTR2A	13	46897343	13_20	0	0.0158104272398795	7.94394010707361	3.95265164438049e-07	-0.979120716955137	1
ENSG00000136143.14	SUCLA2	13	47979486	13_20	0	0.0161473191437226	7.98619695986954	4.05834925935285e-07	-1.41947750686922	3
ENSG00000136159.3	NUDT15	13	48037363	13_20	0	0.0172256716962254	8.458626343617	4.58548186320833e-07	-1.17775982341558	3
ENSG00000136146.14	MED4	13	48095521	13_20	0	0.0638851861814805	20.089375948555	4.03901610284431e-06	1.9793084855431	1
ENSG00000136156.12	ITM2B	13	48233048	13_20	0	0.0123211797487486	5.55213427127215	2.15288696115648e-07	-0.523329883769695	1
ENSG00000139679.15	LPAR6	13	48444649	13_20	0	0.0129259339338055	6.03223176678227	2.45385516125149e-07	-0.649097441366291	1
ENSG00000136161.12	RCBTB2	13	48533105	13_20	0	0.0115200976046508	4.96058240924086	1.79844765228348e-07	-0.463100481908877	2
ENSG00000102543.14	CDADC1	13	49250220	13_21	0	0.0344844364559285	17.1861427925137	1.86513607712555e-06	2.39136433700534	1
ENSG00000102547.18	CAB39L	13	49344039	13_21	0	0.0653584208517263	23.295448718117	4.79161156507392e-06	-2.62046353161867	3
ENSG00000136147.17	PHF11	13	49495024	13_21	0	0.0115919946697646	7.13306282582051	2.6022151178587e-07	-0.751934292694188	1
ENSG00000136144.11	RCBTB1	13	49585117	13_21	0	0.00987811011573314	5.60679998642768	1.74300206017308e-07	0.237289342682776	2
ENSG00000152213.3	ARL11	13	49628700	13_21	0	0.0230322614904933	13.7470081560675	9.96445950523017e-07	-2.01875074090791	1
ENSG00000123179.13	EBPL	13	49691089	13_21	0	0.0813216217068053	25.7037948940333	6.57827843174874e-06	-2.9125942281216	3
ENSG00000102753.9	KPNA3	13	49793137	13_21	0	0.023214886115708	13.8465844113702	1.01162182128784e-06	1.68881724079456	1
ENSG00000123178.14	SPRYD7	13	49936063	13_21	0	0.0147761829344103	9.29373736639107	4.32176978008645e-07	1.20819415971161	2
ENSG00000204977.9	TRIM13	13	49995780	13_21	0	0.0180221968747603	11.2724192777144	6.39342886251038e-07	-1.58621740462043	3
ENSG00000198553.8	KCNRG	13	50009576	13_21	0	0.00937591825960826	5.08760620550268	1.50119211465061e-07	0.369455310981365	1
ENSG00000176124.11	DLEU1	13	50082661	13_21	0	0.027294168405455	15.0826884899575	1.29556021215128e-06	1.80312674248634	1
ENSG00000186047.9	DLEU7	13	50843663	13_21	0	0.0101151004528437	5.7742175518283	1.83811346429365e-07	-0.503859336385423	1
ENSG00000136104.19	RNASEH2B	13	50909867	13_21	0	0.0122070520037023	7.51108707950807	2.88550987820425e-07	0.781322524679627	2
ENSG00000253309.6	SERPINE3	13	51335019	13_22	0	0.0308884682183821	4.74836266981976	4.61582385795551e-07	0.0380230896767562	3
ENSG00000281106.2	LINC00282	13	51853930	13_22	0	0.0483111252300154	9.04057524168278	1.37452357059963e-06	1.21677289258573	1
ENSG00000123191.14	ATP7B	13	52009930	13_22	0	0.0381523297431493	6.77125932359396	8.13016731465633e-07	-0.828391844884671	3
ENSG00000253710.2	ALG11	13	52008636	13_22	0	0.0308250466533827	4.72870552647481	4.58727721645344e-07	0.0803305814642756	2
ENSG00000253797.2	UTP14C	13	52024663	13_22	0	0.0386676938734092	6.89997285755745	8.39662248754898e-07	0.632070799409552	2
ENSG00000197168.11	NEK5	13	52128824	13_22	0	0.0311093081998896	4.81649795939488	4.71553212431487e-07	-0.0590886822660739	1
ENSG00000136098.16	NEK3	13	52159499	13_22	0	0.0315324265960482	4.9457281640655	4.90791021662681e-07	-0.399125174290632	1
ENSG00000136114.15	THSD1	13	52406093	13_22	0	0.0315283219607623	4.94448275853763	4.9060356231743e-07	-0.449447046392263	1
ENSG00000136100.12	VPS36	13	52450239	13_22	0	0.0347426179173026	5.87381182487035	6.42231411562418e-07	0.426647540526935	1
ENSG00000136108.14	CKAP2	13	52455200	13_22	0	0.0316891180033586	4.99314993614324	4.97959168208443e-07	0.472830454177048	1
ENSG00000139675.11	HNRNPA1L2	13	52640357	13_22	0	0.034305033524993	5.75240803711276	6.21035614225446e-07	0.707788951771891	1
ENSG00000165416.14	SUGT1	13	52651983	13_22	0	0.0534594649871465	10.0171751320104	1.68530631633221e-06	1.41736478360419	3
ENSG00000102837.6	OLFM4	13	53028327	13_23	0	0.033584977785828	8.60934916955019	9.09964313933986e-07	-1.11543403545554	1
ENSG00000083544.13	TDRD3	13	60394198	13_29	0	0.0220103822747916	5.39249506210237	3.73530711593872e-07	0.39941842217038	2
ENSG00000280165.1	PCDH20	13	61415309	13_30	0	0.0136777839824646	4.72336309051009	2.03318101495948e-07	0.0439684202519908	1
ENSG00000150361.11	KLHL1	13	70109280	13_33	0	0.0175731871370163	11.8792006777875	6.56971797519246e-07	1.51556871177639	1
ENSG00000204899.5	MZT1	13	72727616	13_35	0	0.0168485295953266	11.2301997971375	5.95468046487226e-07	-1.31964245471973	2
ENSG00000136122.15	BORA	13	72728188	13_35	0	0.00864326837854279	4.86855973768435	1.32430334251571e-07	-0.281480397287985	1
ENSG00000083535.15	PIBF1	13	72775087	13_35	0	0.00952168871779535	5.75869925981892	1.72562868670085e-07	0.62392994290771	2
ENSG00000118922.17	KLF12	13	73995167	13_36	0	0.0211074399481576	6.4998295473273	4.31764074861281e-07	-0.62847042948625	1
ENSG00000136111.12	TBC1D4	13	75329320	13_37	0	0.0182772492233337	4.72221468014038	2.71622370119686e-07	0.00160925236820889	2
ENSG00000188243.12	COMMD6	13	75549252	13_37	0	0.030971576550093	9.75212031776087	9.50542057526414e-07	1.24680071645989	2
ENSG00000118939.17	UCHL3	13	75549310	13_37	0	0.0485416707291229	14.0644705978201	2.14855800631562e-06	1.65230408061688	2
ENSG00000178734.5	LMO7DN	13	75871053	13_37	0	0.0227810960339091	6.81985724949202	4.88943720419661e-07	-0.638164045562324	2
ENSG00000178695.5	KCTD12	13	76886801	13_38	0	0.0235206304574874	5.75531080838778	4.26016788748755e-07	0.51293402992118	1
ENSG00000005812.10	FBXL3	13	77027414	13_38	0	0.0357772321987289	9.76399846030813	1.09936882022721e-06	-1.19303936460289	1
ENSG00000005810.17	MYCBP2	13	77326713	13_38	0	0.0351015718231845	9.58131552273662	1.05842643989354e-06	1.13363797942463	2
ENSG00000136160.14	EDNRB	13	77918721	13_38	0	0.0213957776312748	4.85291180830448	3.26767946004363e-07	0.233011226843509	2
ENSG00000152193.7	RNF219	13	78659411	13_39	0	0.0343536894525064	11.6125630598522	1.25548186680832e-06	-1.58487082976881	1
ENSG00000139746.15	RBM26	13	79406205	13_39	0	0.0337664080169715	11.4473527666757	1.21646300041472e-06	1.61473169923767	1
ENSG00000152192.7	POU4F1	13	78603624	13_39	0	0.0244236415920043	8.35216843531788	6.41975768614259e-07	1.10245590283522	1
ENSG00000165300.7	SLITRK5	13	87672278	13_43	0	0.0107025851198679	4.99119781605535	1.68113444603156e-07	-0.23998295794298	2
ENSG00000179399.14	GPC5	13	91397992	13_45	0	0.0122844004693863	4.73777639391808	1.83162895061257e-07	-0.101516223176612	3
ENSG00000183098.10	GPC6	13	93226778	13_47	0	0.0207349962558112	12.698921797304	8.28666502766095e-07	-1.30676716176575	2
ENSG00000080166.15	DCT	13	94479309	13_47	0	0.00909678857725049	4.87326787313147	1.39513861421679e-07	-0.223864604655669	2
ENSG00000088451.10	TGDS	13	94596312	13_47	0	0.0199171054413564	12.3157267282034	7.71960786748738e-07	1.35748853652496	1
ENSG00000134873.9	CLDN10	13	95548298	13_48	0	0.0296783955678508	9.42329167452202	8.80140542267602e-07	-2.12705418719267	1
ENSG00000134874.17	DZIP1	13	95645085	13_48	0	0.0871682609387771	19.4411628548505	5.33322116066161e-06	2.26795248339615	2
ENSG00000102580.14	DNAJC3	13	95676821	13_48	0	0.0279778032119661	9.03644040534347	7.95646164634777e-07	-2.06345038120846	2
ENSG00000102595.19	UGGT2	13	96053444	13_48	0	0.0232851268429917	7.19140719621066	5.26988893116589e-07	-0.632843772683251	1
ENSG00000185352.8	HS6ST3	13	96087993	13_48	0	0.0403266335556208	12.1222936982895	1.53845835402397e-06	-1.73015863842655	1
ENSG00000165621.8	OXGR1	13	96994010	13_49	0	0.0753440080657102	16.4199709595872	3.89340944383978e-06	1.96399439663837	1
ENSG00000139793.18	MBNL2	13	97221159	13_49	0	0.0647761696582806	14.9503763632308	3.04772911044326e-06	-1.74005939762767	1
ENSG00000125249.6	RAP2A	13	97433954	13_49	0	0.0271700427736173	6.59742585371911	5.64123009124407e-07	0.755564261241132	1
ENSG00000088387.18	DOCK9	13	99085807	13_50	0	0.038228045181026	13.7252057022473	1.65123895750922e-06	-1.52878986257289	1
ENSG00000134882.15	UBAC2	13	99200698	13_50	0	0.0161740582966725	5.51640360809973	2.8079153541853e-07	-0.622165102048661	1
ENSG00000125245.12	GPR18	13	99259498	13_50	0	0.0160798242859308	5.46085515336954	2.76344566290596e-07	-0.695665940730892	2
ENSG00000169508.6	GPR183	13	99307517	13_50	0	0.0223848396120642	8.60938174672239	6.06505754638537e-07	-1.27033201482257	1
ENSG00000125246.15	CLYBL	13	99866380	13_50	0	0.0177173901322989	6.38305545943978	3.5590766382483e-07	-0.593771439100006	1
ENSG00000175198.15	PCCA	13	100089498	13_51	0	0.0265550225980207	6.52130783528509	5.44992279985917e-07	-0.639525774883226	1
ENSG00000134864.10	GGACT	13	100589407	13_51	0	0.0280819696016513	7.05522506253412	6.23515725180144e-07	-0.670100002583933	1
ENSG00000125247.15	TMTC4	13	100674991	13_51	0	0.0237925630859386	5.47323913012485	4.09821394185197e-07	-0.463516474583218	1
ENSG00000198542.13	ITGBL1	13	101444914	13_51	0	0.0734461632356779	16.3138993023119	3.7708205440939e-06	-1.70775082401593	1
ENSG00000134901.12	KDELC1	13	102798700	13_52	0	0.0325175410418697	10.5106546484272	1.07561397781664e-06	-1.1863865018583	1
ENSG00000134897.13	BIVM	13	102798700	13_52	0	0.0183561071424836	5.0556232668003	2.92054741584431e-07	0.251773960146321	2
ENSG00000134899.18	ERCC5	13	102845061	13_52	0	0.0317516053828091	10.2825649785965	1.02748650063725e-06	1.24832669581615	1
ENSG00000125266.6	EFNB2	13	106535549	13_56	0	0.0289002248423207	8.17892190346223	7.43885779495585e-07	-0.979398053651701	2
ENSG00000139826.5	ABHD13	13	108218303	13_57	0	0.0282239778015215	9.56575730129429	8.49662700474179e-07	1.15243339406655	1
ENSG00000102524.11	TNFSF13B	13	108250760	13_57	0	0.0170190791311893	4.74536761293983	2.54164501190247e-07	0.0369957085800966	3
ENSG00000134871.17	COL4A2	13	110305525	13_59	0	0.028145013330042	12.3113342037984	1.09047459757079e-06	1.2277781637484	1
ENSG00000139832.4	RAB20	13	110471246	13_59	0	0.0124617814802409	4.8424512621251	1.89912855408019e-07	-0.126881976298799	1
ENSG00000213995.11	NAXD	13	110615411	13_60	0	0.0359612940654402	8.57340346408621	9.70281044813497e-07	-0.96045938916481	2
ENSG00000153487.12	ING1	13	110712757	13_60	0	0.04224462576454	10.1187163792068	1.3452588689902e-06	1.41959978496758	1
ENSG00000088448.14	ANKRD10	13	110914642	13_60	0	0.0374438655062516	8.96079067193431	1.05593207559805e-06	1.28100454936118	1
ENSG00000102606.17	ARHGEF7	13	111179566	13_60	0	0.0421590526749363	10.0993502463204	1.33996437186393e-06	-1.45118937533849	1
ENSG00000153495.10	TEX29	13	111317282	13_60	0	0.0457433594837543	10.8838463340777	1.56682117432246e-06	1.13496914099728	3
ENSG00000126216.13	TUBGCP3	13	112400981	13_61	0	0.0300298735224849	8.97085241308995	8.47805419771174e-07	1.00895206314559	1
ENSG00000126217.20	MCF2L	13	113052101	13_62	0	8.07755166976065e-07	248.784380365869	6.32429076277464e-10	-1.84840787863313	1
ENSG00000126218.11	F10	13	113126483	13_62	0	7.20701606171659e-08	6.45079289135499	1.46311196645212e-12	0.299352207568278	1
ENSG00000126231.13	PROZ	13	113158648	13_62	0	9.32107871998156e-08	13.7940251061466	4.04637530541848e-12	0.822895805712932	2
ENSG00000126226.21	PCID2	13	113200651	13_62	0	7.14866171813711e-08	9.45578319475209	2.12731217669419e-12	0.326080963524651	1
ENSG00000153531.13	ADPRHL1	13	113453925	13_62	0	7.25248032740211e-08	5.18053765199921	1.18241619008699e-12	0.512403845057506	3
ENSG00000150401.14	DCUN1D2	13	113490527	13_62	0	1.65914784466814e-07	13.5476900315818	7.07390645472e-12	1.3270321361061	1
ENSG00000150403.17	TMCO3	13	113495203	13_62	0	7.42240977569253e-08	6.15440634211696	1.43760663271943e-12	0.577883794258701	1
ENSG00000184497.12	TMEM255B	13	113759367	13_62	0	8.76677608285803e-08	6.49471856616403	1.7918812474663e-12	0.651902542462215	2
ENSG00000283199.1	ABC13-47488600E17.1	13	113974514	13_62	0	7.44591901580272e-07	27.1647854086539	6.36551521725915e-11	-2.2400590409174	1
ENSG00000185989.10	RASA3	13	113455429	13_62	0	6.78949803045725e-08	6.3771100090382	1.36260679161786e-12	-0.179393290770386	2
ENSG00000130177.14	CDC16	13	114234750	13_62	0	2.13695946271741e-07	15.4746792785941	1.04070325839828e-11	-1.5773907153008	1
ENSG00000169062.14	UPF3A	13	114281526	13_62	0	2.49464196633298e-07	16.7294693924578	1.31340711433714e-11	-1.66042445271376	1
ENSG00000283361.1	RP11-569D9.5	13	114178835	13_62	0	4.03312606089834e-07	21.659142979653	2.7491095000523e-11	1.95413254961819	2
ENSG00000136319.11	TTC5	14	20306070	14_1	0	0.017244341484607	4.73758350914468	2.57106150807019e-07	-0.0463002969989085	1
ENSG00000129566.12	TEP1	14	20413265	14_1	0	0.0175562914847202	4.90809896142423	2.71178383285863e-07	-0.19021780120042	2
ENSG00000185271.7	KLHL33	14	20436066	14_1	0	0.0371013600417668	12.0502120135363	1.40699803777083e-06	1.35228764728587	2
ENSG00000092094.10	OSGEP	14	20454990	14_1	0	0.0186626645325448	5.48950612470985	3.22415488883885e-07	-0.396701420452475	2
ENSG00000198805.11	PNP	14	20451508	14_1	0	0.0652748625479571	17.4968026077893	3.59429428190419e-06	1.80091962526377	2
ENSG00000258818.3	RNASE4	14	20683938	14_1	0	0.0366059826588491	11.9213216438209	1.37336333567562e-06	-1.45846640117401	1
ENSG00000214274.9	ANG	14	20684445	14_1	0	0.0600748635740182	16.6920896593869	3.15582182774394e-06	-1.80376408472618	1
ENSG00000169385.2	RNASE2	14	20970796	14_1	0	0.0175085955226054	4.88222422034298	2.69015934102018e-07	-0.299249153187596	1
ENSG00000165792.17	METTL17	14	20989786	14_1	0	0.0333105502669503	11.0175722746674	1.15498591701463e-06	-1.28648918190532	1
ENSG00000165794.9	SLC39A2	14	21003656	14_1	0	0.0647378483270904	17.4166306588051	3.54839024515404e-06	1.73677850695087	1
ENSG00000165801.9	ARHGEF40	14	21069908	14_1	0	0.0995311301179715	21.6194502837312	6.77193149187443e-06	-2.50009400187983	1
ENSG00000232070.8	TMEM253	14	21106531	14_1	0	0.0994513002182382	21.6116093732272	6.76404593483043e-06	-2.45761762290349	1
ENSG00000165804.15	ZNF219	14	21104251	14_1	0	0.258032441769723	31.3168973122006	2.54309166277019e-05	3.16432545163662	1
ENSG00000092201.9	SUPT16H	14	21383609	14_2	0	0.0388550590809256	11.2856104566908	1.38000799693799e-06	1.2993854292629	1
ENSG00000092203.13	TOX4	14	21476796	14_2	0	0.0312520043965974	9.19951582518176	9.04798394403053e-07	-1.07872811298199	3
ENSG00000129472.13	RAB2B	14	21476015	14_2	0	0.0220579347089889	5.87352308141239	4.07729843342755e-07	-0.551681867193881	3
ENSG00000165819.11	METTL3	14	21511723	14_2	0	0.0224449709104864	6.03928769355813	4.26593014098865e-07	0.623442453540923	1
ENSG00000129562.10	DAD1	14	22584193	14_3	0	0.00367723526528141	4.86382883835529	5.62870740531757e-08	0.30309772959932	2
ENSG00000100439.10	ABHD4	14	22598133	14_3	0	0.00974910209018953	14.4286930533826	4.42690891713198e-07	-1.56086282256745	1
ENSG00000172590.18	MRPL52	14	22828954	14_3	0	0.00398285517063901	5.88878578481096	7.38123860339125e-08	-0.587060672904211	2
ENSG00000157227.12	MMP14	14	22836454	14_3	0	0.00402255908205074	5.8760268976476	7.43866807766599e-08	-0.552920880210234	1
ENSG00000197324.8	LRP10	14	22754392	14_3	0	0.0247670208158649	23.4698031833218	1.82933056384997e-06	-2.28478386398965	2
ENSG00000100461.17	RBM23	14	22900169	14_3	1	0.138666749093135	27.1536259212031	1.18497486501643e-05	4.98893260284224	4
ENSG00000100462.15	PRMT5	14	22926320	14_3	0	0.00384324934591573	6.23848255091661	7.5454735371756e-08	1.11639205457133	1
ENSG00000092036.18	HAUS4	14	22949827	14_3	1	0.166186477864539	27.6240480126521	1.44474758573726e-05	-5.0034105858075	1
ENSG00000129474.15	AJUBA	14	22831183	14_3	0	0.0321715388590349	25.4427640414094	2.57599549349326e-06	4.42229799483515	2
ENSG00000100802.14	C14orf93	14	23010358	14_3	0	0.00392121644657206	7.95564294867157	9.81759410530977e-08	1.75927367184223	2
ENSG00000100804.18	PSMB5	14	23025839	14_3	0	0.00428510117181624	6.24941965182692	8.42771309667698e-08	-0.609654946307139	3
ENSG00000139880.19	CDH24	14	23057473	14_3	0	0.00892375766727627	13.8391072081614	3.88655497828788e-07	-1.65626935374912	2
ENSG00000100813.14	ACIN1	14	23095803	14_3	0	0.0437594924165294	27.6429705764704	3.80685171960511e-06	2.77675057208269	1
ENSG00000179933.5	C14orf119	14	23094555	14_3	0	0.0972507516478935	34.8175507776142	1.06561458979641e-05	3.11337109696873	1
ENSG00000092067.5	CEBPE	14	23119433	14_3	0	0.0242264751743996	23.3064935271265	1.7769538285505e-06	2.49788260085429	1
ENSG00000092068.19	SLC7A8	14	23136764	14_3	0	0.00561197027528837	10.1928329531271	1.80019372073771e-07	-1.69472137360258	1
ENSG00000129473.9	BCL2L2	14	23307890	14_3	0	0.0286075130657681	20.6115442333261	1.85566514020448e-06	3.87324201521265	1
ENSG00000235194.8	PPP1R3E	14	23297951	14_3	0	0.00904047190221147	15.0913329129466	4.29366022666632e-07	-2.26353526469509	2
ENSG00000100836.10	PABPN1	14	23320850	14_3	0	0.0240983327415687	19.6865771385008	1.49302191766634e-06	3.82580881617881	1
ENSG00000092096.16	SLC22A17	14	23352568	14_3	0	0.00747705950581357	10.6512103391781	2.50633299706601e-07	-0.498037452593619	2
ENSG00000166090.8	IL25	14	23353859	14_3	0	0.014551944031218	19.9529564970096	9.13770735228545e-07	-2.51125364553054	2
ENSG00000166091.19	CMTM5	14	23418656	14_3	0	0.00363949199618419	4.91941234824846	5.63459842122521e-08	0.564629118965949	1
ENSG00000129460.15	NGDN	14	23469369	14_3	0	0.0109289729955908	14.7948757977275	5.08861566074648e-07	-1.3697029213792	1
ENSG00000136367.13	ZFHX2	14	23556131	14_3	0	0.00879055947086205	12.8282957759992	3.54890566062833e-07	1.27800228745691	1
ENSG00000259431.5	THTPA	14	23556131	14_3	0	0.00879055947086205	12.8282957759992	3.54890566062833e-07	1.27800228745691	1
ENSG00000100867.14	DHRS2	14	23630107	14_3	0	0.00726477838694117	11.1601081399703	2.5515245256136e-07	-1.18814412576344	1
ENSG00000157326.18	DHRS4	14	23913970	14_3	0	0.00410509108913504	5.95085656118674	7.68796246217151e-08	-0.500039224607342	2
ENSG00000187630.15	DHRS4L2	14	23960125	14_3	0	0.00361108846004499	4.72282947645763	5.36721961680938e-08	-0.037535701149798	1
ENSG00000186648.14	CARMIL3	14	24051815	14_3	0	0.0384878976966838	26.6443886493182	3.22729691687797e-06	2.29197686701219	1
ENSG00000100889.11	PCK2	14	24094003	14_3	0	0.00395347823552295	5.53853020099426	6.89100958805156e-08	0.375827761616907	1
ENSG00000129535.12	NRL	14	24114637	14_3	0	0.00781688510074252	12.0035615847275	2.95292779028751e-07	1.32786217934076	1
ENSG00000092010.14	PSME1	14	24135830	14_3	0	0.00557151646588505	8.74641511739078	1.53360133449173e-07	1.12265936506329	1
ENSG00000100908.13	EMC9	14	24141524	14_3	0	0.00415808901957127	6.00152523855302	7.85352070945044e-08	0.68961985980883	1
ENSG00000100911.15	PSME2	14	24147574	14_3	0	0.00464587852790532	7.03693335108011	1.02886942597367e-07	-0.885229335739937	1
ENSG00000100926.14	TM9SF1	14	24195403	14_3	0	0.0066332840418567	10.0454700444432	2.09704539167893e-07	1.19074091854701	1
ENSG00000139908.14	TSSK4	14	24205587	14_3	0	0.0075177575147326	11.2490333426311	2.66141433137089e-07	-1.37274543932412	2
ENSG00000254505.9	CHMP4A	14	24213631	14_3	0	0.0374513939875971	25.9146402030416	3.05437350998236e-06	-2.38928010299615	1
ENSG00000129559.12	NEDD8	14	24221892	14_3	0	0.0466616796894194	27.736800191594	4.07310588112057e-06	2.510921869739	1
ENSG00000100938.17	GMPR2	14	24232499	14_3	0	0.00659811931854948	10.436655575967	2.1671575739986e-07	-1.07820947416748	2
ENSG00000092295.11	TGM1	14	24263965	14_3	0	0.0145241234204946	17.1763732876108	7.85109756433423e-07	-1.92526568545321	3
ENSG00000100949.14	RABGGTA	14	24266951	14_3	0	0.00508633372383804	7.88193699997669	1.26167292849652e-07	0.944875739698332	2
ENSG00000157379.13	DHRS1	14	24291558	14_3	0	0.010200817212489	14.3285195523164	4.59986684286443e-07	-1.54941412445358	2
ENSG00000213903.8	LTB4R	14	24309468	14_3	0	0.0355885494989739	25.032212851429	2.80361583530634e-06	2.48825631988166	1
ENSG00000129467.13	ADCY4	14	24350147	14_3	0	0.0042171535603529	6.11308882792247	8.11314234137943e-08	-0.660940043133365	1
ENSG00000129465.15	RIPK3	14	24339636	14_3	0	0.0416707456001576	26.7861400228836	3.51277537498751e-06	-2.51705751273073	3
ENSG00000100968.13	NFATC4	14	24365765	14_3	0	0.00361465475421929	4.74280730533336	5.39524631462364e-08	-0.0985004512244896	1
ENSG00000205978.5	NYNRIN	14	24399956	14_3	0	0.00536233469485625	8.16290598928732	1.37755099848327e-07	-0.926058690113605	1
ENSG00000100441.9	KHNYN	14	24423611	14_3	0	0.0117937685501215	15.9158201740321	5.90732136866535e-07	1.67985235056529	1
ENSG00000283654.1	RP11-244E17.1	14	23114937	14_3	0	0.00415544369902932	5.82970826323018	7.62382990288683e-08	-0.15826446081157	1
ENSG00000100445.17	SDR39U1	14	24442945	14_4	0	0.0239325578142209	4.74770466030557	3.57587052460737e-07	0.0429541161353929	1
ENSG00000168952.15	STXBP6	14	25050173	14_4	0	0.0744395818839074	15.6632955663928	3.66940832495056e-06	1.75079318414394	2
ENSG00000184304.14	PRKD1	14	30191815	14_7	0	0.0479344101217203	18.0203366427889	2.71843692657498e-06	-1.85821410531059	1
ENSG00000100478.14	AP4S1	14	31024716	14_7	0	0.0123141268256003	5.04680303883769	1.95582031017933e-07	-0.506918467820755	2
ENSG00000129493.14	HEATR5A	14	31385328	14_7	0	0.0150655456172454	6.96188140096113	3.300809488725e-07	0.638786095531966	1
ENSG00000203546.7	RP11-176H8.1	14	31427763	14_7	0	0.0134043662486426	5.85216021038616	2.46871790145047e-07	-0.425403328663259	1
ENSG00000129480.12	DTD2	14	31449055	14_7	0	0.120509345227368	27.020422459103	1.02475922201243e-05	-2.73371610965413	1
ENSG00000100852.12	ARHGAP5	14	32076096	14_8	0	0.00996533927159782	5.11180949185957	1.60315577075834e-07	0.287521757764997	1
ENSG00000151322.18	NPAS3	14	32951666	14_8	0	0.0101132751097712	5.25154474774415	1.67142874000675e-07	0.344644620565585	1
ENSG00000129515.18	SNX6	14	34630158	14_9	0	1.55431223447522e-15	7.66736143774647	3.75053459243089e-20	0.485635589485955	1
ENSG00000165410.14	CFL2	14	34714781	14_9	0	2.1094237467878e-15	70.6143985987337	4.6877675582151e-19	0.125243878106008	1
ENSG00000198604.10	BAZ1A	14	34876575	14_9	0	2.22044604925031e-15	16.7045818769455	1.16730624423428e-19	0.540693229464094	1
ENSG00000151327.12	FAM177A1	14	35033571	14_9	0	6.9324546103644e-12	84.9821119769041	1.85405890711932e-15	-1.97394418708911	1
ENSG00000100890.15	KIAA0391	14	35122110	14_9	0	1.14241949233929e-13	29.6471597180643	1.06590296752874e-17	1.28049017169983	1
ENSG00000092020.10	PPP2R3C	14	35122110	14_9	0	1.0769163338864e-14	51.8896559146184	1.75861886913139e-18	-0.331017983683958	2
ENSG00000100902.10	PSMA6	14	35278712	14_9	0	1.22124532708767e-15	20.1477773687321	7.74353083289802e-20	1.12108643632421	1
ENSG00000174373.16	RALGAPA1	14	35809913	14_10	1	0.48131619511399	23.5200341201501	3.5626847598022e-05	4.02304915451579	2
ENSG00000100916.13	BRMS1L	14	35826808	14_10	0	0.0170896837575546	11.707765225696	6.29675803341074e-07	1.47687828362078	1
ENSG00000183032.11	SLC25A21	14	37172675	14_10	0	0.00840459065737342	5.18396340843508	1.37115789040261e-07	0.254529342335553	1
ENSG00000151338.18	MIPOL1	14	37198054	14_10	0	0.011338379197477	8.03245848763207	2.86621286343414e-07	0.852555444505297	2
ENSG00000136327.6	NKX2-8	14	36582918	14_10	0	0.00980316044907503	6.67331411083729	2.05881181529153e-07	0.755249576566461	1
ENSG00000100934.14	SEC23A	14	39109589	14_11	0	0.0291452004423851	8.61737492368048	7.90407420324687e-07	-0.65259948479908	2
ENSG00000092208.16	GEMIN2	14	39113684	14_11	0	0.0186036261845912	5.51025854004685	3.22610541675267e-07	0.905788485047416	2
ENSG00000182400.14	TRAPPC6B	14	39171470	14_11	0	0.0321551804049998	11.661330621159	1.18007071472182e-06	1.91198925074414	1
ENSG00000100941.8	PNN	14	39175568	14_11	0	0.0328593890984755	11.8905279844958	1.22961626172718e-06	1.93324375511303	1
ENSG00000165379.13	LRFN5	14	41448220	14_13	0	0.0373124042962364	8.08606342189492	9.49509581508815e-07	-0.956036556358715	1
ENSG00000198718.12	TOGARAM1	14	44962370	14_15	0	0.052827607180616	9.5548133976731	1.58851793795314e-06	1.29580386508777	1
ENSG00000179454.13	KLHL28	14	45042568	14_15	0	0.0374226087553639	6.23842180757429	7.34713075384677e-07	0.616088645564023	1
ENSG00000100442.10	FKBP3	14	45135201	14_15	0	0.032493048970873	4.88526453727063	4.99559847697287e-07	-0.0575389792564978	1
ENSG00000187790.10	FANCM	14	44998729	14_15	0	0.0328176664592423	4.98040832806804	5.1437709467503e-07	0.196042293606136	1
ENSG00000129534.13	MIS18BP1	14	45253811	14_15	0	0.053831776738714	9.73661571551741	1.64951290428567e-06	1.2611288270945	1
ENSG00000165501.16	LRR1	14	49598726	14_19	0	0.110170015642448	19.2722105631308	6.68196069665424e-06	2.45589728710226	1
ENSG00000165502.6	RPL36AL	14	49620639	14_19	0	0.0289862013876701	6.33769045138801	5.7813771583252e-07	-0.871453804347794	1
ENSG00000168282.5	MGAT2	14	49620639	14_19	0	0.0289862013876701	6.33769045138801	5.7813771583252e-07	-0.871453804347794	1
ENSG00000165506.14	DNAAF2	14	49635551	14_19	0	0.0256431781952159	5.16745067923627	4.17020269084402e-07	0.588749410615296	1
ENSG00000165516.10	KLHDC2	14	49767915	14_19	0	0.024869492645208	4.87513199607428	3.81559506161331e-07	-0.340734483417745	1
ENSG00000165527.6	ARF6	14	49893511	14_19	0	0.0334489810370286	7.70741797620145	8.11336057863679e-07	0.961067088456863	1
ENSG00000100485.11	SOS2	14	50187405	14_20	0	0.0131754786203766	4.74194743247696	1.96622000086702e-07	-0.344082398265718	1
ENSG00000087299.11	L2HGDH	14	50295983	14_20	0	0.0187078968502392	8.76763513381587	5.16198108297489e-07	1.48148379740331	1
ENSG00000125375.14	ATP5S	14	50312098	14_20	0	0.0131989595763818	5.08117809338385	2.11063477580047e-07	-0.78213981723846	1
ENSG00000100504.16	PYGL	14	50944251	14_20	0	0.0535319103721891	17.7833942072512	2.99596248927119e-06	-1.82364007028704	3
ENSG00000139921.12	TMX1	14	51242299	14_21	0	0.0055095731184398	4.88347686085478	8.46751664403541e-08	-0.336873238752308	1
ENSG00000168229.3	PTGDR	14	52267618	14_21	0	0.00892318795111269	9.03371443638396	2.53685340900615e-07	0.868211514904391	1
ENSG00000125384.6	PTGER2	14	52314477	14_21	0	0.0156314191982404	13.0487119048092	6.41911308059513e-07	0.873388229186626	1
ENSG00000087301.8	TXNDC16	14	52562620	14_21	0	0.00862539624513337	10.1435050181447	2.75344291798048e-07	1.31058303374932	2
ENSG00000100519.11	PSMC6	14	52707610	14_21	0	0.00559177293035895	7.71902017892972	1.35837811909319e-07	0.533925141669043	1
ENSG00000198252.11	STYX	14	52729630	14_21	0	0.00665086999375031	9.81463362490543	2.05428892399581e-07	2.25574507189479	2
ENSG00000073712.14	FERMT2	14	52961615	14_21	0	0.0432697875208894	19.3820215751793	2.6393246199365e-06	0.998947478243402	1
ENSG00000100523.14	DDHD1	14	53153178	14_22	0	0.0212876390166382	6.04604124111278	4.0504901093461e-07	-0.600668314213147	1
ENSG00000125378.15	BMP4	14	53958334	14_23	0	0.278959203181969	31.0403225339252	2.72505889479758e-05	3.20143847597369	2
ENSG00000100526.19	CDKN3	14	54396859	14_23	0	0.0207226439625177	5.37295216011183	3.50402432830548e-07	0.46445715452948	1
ENSG00000100528.11	CNIH1	14	54440754	14_23	0	0.0955262306966916	20.1019834434684	6.04324951969712e-06	-2.02326487597146	1
ENSG00000020577.13	SAMD4A	14	54567348	14_23	0	0.0316021134383494	9.40040246349013	9.34913754090756e-07	1.13368215182637	1
ENSG00000131979.18	GCH1	14	54902268	14_24	0	0.0970321266576891	18.4990500062053	5.64903089575281e-06	-2.16783496640383	1
ENSG00000198554.11	WDHD1	14	55026632	14_24	0	0.0235352546804807	4.82903331335565	3.57674581249491e-07	0.0843951902283623	2
ENSG00000180008.8	SOCS4	14	55020778	14_24	0	0.0286372640340091	6.70178784493106	6.03991981266022e-07	0.754380416218423	1
ENSG00000168175.14	MAPK1IP1L	14	55050915	14_24	0	0.0233136170087803	4.73882685628054	3.47687816355567e-07	-0.334194802696805	2
ENSG00000131981.15	LGALS3	14	55124380	14_24	0	0.0233744481977531	4.76366784125424	3.504223619111e-07	0.148568242622631	1
ENSG00000178974.9	FBXO34	14	55268604	14_24	0	0.0233068041496506	4.73603587866156	3.47381498485254e-07	0.00959778886123013	3
ENSG00000126775.8	ATG14	14	55395172	14_24	0	0.0234327639366975	4.78742979660736	3.53048938132681e-07	0.204507023421571	3
ENSG00000126777.17	KTN1	14	55559028	14_24	0	0.0372043940575892	9.20675429690654	1.077977664651e-06	-1.31659552771211	2
ENSG00000139977.13	NAA30	14	57390114	14_26	0	0.0150910741150588	5.10496397827031	2.42449787416626e-07	-0.342765975074077	2
ENSG00000131966.13	ACTR10	14	58200164	14_26	0	0.0153369918263451	5.25855917985347	2.53814205831444e-07	0.0454666764008968	1
ENSG00000100578.14	KIAA0586	14	58427095	14_26	0	0.0238924820336907	9.47802393003817	7.12669286502538e-07	1.28324887170184	2
ENSG00000165617.14	DACT1	14	58633680	14_26	0	0.0153745601410066	5.28181229524131	2.5556103396557e-07	-0.420049504950709	1
ENSG00000151812.14	SLC35F4	14	57982663	14_26	0	0.047970187045564	16.1545149956975	2.43878945968887e-06	-1.63751254961066	1
ENSG00000100592.15	DAAM1	14	59189132	14_27	0	0.0141296421836465	4.87449516171164	2.16755327898001e-07	0.196361476265849	2
ENSG00000181619.11	GPR135	14	59465264	14_27	0	0.0139637168008716	4.91535739687922	2.16005647970099e-07	-0.4729704815254	3
ENSG00000126790.11	L3HYPDH	14	59483699	14_27	0	0.014524259838017	5.06828862511498	2.31667078699988e-07	0.146155078155235	2
ENSG00000151838.11	CCDC175	14	59576362	14_27	0	0.022757839615891	8.92065620408322	6.38905767231975e-07	0.600007229728654	1
ENSG00000139970.16	RTN1	14	59871149	14_27	0	0.0345463592098076	13.220984882499	1.43739148164381e-06	-1.94984694514046	1
ENSG00000126773.12	PCNX4	14	60092342	14_27	0	0.0384905090208985	14.1669383692452	1.71608435802522e-06	-1.9692135549037	1
ENSG00000100614.17	PPM1A	14	60246469	14_27	0	0.0211384029013889	10.1725602013709	6.76723742502728e-07	2.08497190083244	2
ENSG00000126778.8	SIX1	14	60658222	14_27	0	0.0294093895585356	12.5952526077336	1.16574044867727e-06	1.80580093007404	1
ENSG00000182107.6	TMEM30B	14	61281590	14_28	0	0.0890557541022116	24.5668915819445	6.8852730595912e-06	2.3371402938554	2
ENSG00000023608.4	SNAPC1	14	61762213	14_28	0	0.0130128215745025	8.95112631907452	3.66571025639174e-07	-2.13527131077453	1
ENSG00000126785.12	RHOJ	14	63204516	14_28	0	0.0177146985135068	9.1351891425699	5.09284293901844e-07	1.15702510317526	1
ENSG00000140015.19	KCNH5	14	63097341	14_28	0	0.0231223606205431	11.5822651061609	8.42819635905088e-07	-1.39484168588821	1
ENSG00000139973.16	SYT16	14	61814697	14_28	0	0.0117885413793809	5.41302049557908	2.0082081138104e-07	-0.545118766210379	1
ENSG00000154001.13	PPP2R5E	14	63542803	14_29	0	0.0296974626082974	9.89600763408249	9.24886285253971e-07	-1.30737488132339	1
ENSG00000140006.11	WDR89	14	63641736	14_29	0	0.0172580407749021	4.72235802150986	2.56483466105551e-07	0.0706025586884498	1
ENSG00000126821.7	SGPP1	14	63728287	14_29	0	0.0176527882845154	4.93745647186233	2.74299847560679e-07	0.302091575345222	1
ENSG00000054654.16	SYNE2	14	63852707	14_29	0	0.0336184507274013	11.0828536755603	1.17256862293102e-06	-1.13008486620373	1
ENSG00000100714.15	MTHFD1	14	64387760	14_29	0	0.0221679228147912	7.10567308853836	4.9572314612517e-07	0.764981447334196	1
ENSG00000126804.13	ZBTB1	14	64503744	14_29	0	0.0236415332858807	7.71924738804956	5.74327448486947e-07	-1.05085075904839	1
ENSG00000089775.11	ZBTB25	14	64505025	14_29	0	0.0233676671876865	7.60815452075867	5.59504593973895e-07	-1.03730010569259	1
ENSG00000165807.7	PPP1R36	14	64550391	14_29	0	0.0297246026138196	9.90519388801833	9.26590860018063e-07	-1.30961042898344	1
ENSG00000126822.16	PLEKHG3	14	64713076	14_29	0	0.0232246267604608	7.54966929816734	5.51805017764832e-07	0.784673051824546	1
ENSG00000070182.19	SPTB	14	64879442	14_30	0	0.0253882717980595	4.80952984929824	3.84277305824203e-07	-0.182917955124165	1
ENSG00000258289.8	CHURC1	14	64912900	14_30	0	0.027482346417094	5.5661326587884	4.81411362035799e-07	-0.482284717398597	1
ENSG00000125952.18	MAX	14	65102166	14_30	0	0.0259609021828634	5.02238712997685	4.10335356929578e-07	0.35592008385172	1
ENSG00000171723.15	GPHN	14	66419136	14_31	0	0.0290707318485389	4.7667737664678	4.36103406873352e-07	-0.1202463242429	2
ENSG00000072415.8	MPP5	14	67240904	14_31	0	0.0302558851998406	5.14874517569185	4.90252972296071e-07	0.487383740206316	1
ENSG00000100554.11	ATP6V1D	14	67360761	14_31	0	0.0319128747913262	5.65872365855039	5.68320586346777e-07	-0.615709139354726	1
ENSG00000134001.12	EIF2S1	14	67360193	14_31	0	0.0306025358789842	5.25767852785103	5.0636119699115e-07	0.557729197581883	1
ENSG00000196553.14	LINC00238	14	66486816	14_31	0	0.0295408468459786	4.92010022558721	4.57410220582389e-07	0.405119093016087	1
ENSG00000054690.13	PLEKHH1	14	67533535	14_32	0	0.0376646803554137	20.0156531953169	2.37253718192824e-06	-1.92211579988091	2
ENSG00000100564.8	PIGH	14	67598385	14_32	0	0.00843060044166732	5.76638080809039	1.52992732074211e-07	0.554081070557178	2
ENSG00000100568.10	VTI1B	14	67676223	14_32	0	0.0131351277772004	9.97210301210135	4.12220923328601e-07	-1.02370446180814	1
ENSG00000072042.12	RDH11	14	67695379	14_32	0	0.0226564096483987	15.1572016510757	1.08073468699106e-06	1.60738119414753	2
ENSG00000139988.9	RDH12	14	67701536	14_32	0	0.0100112231814133	7.39527931537716	2.3299719819461e-07	-0.736061700481685	1
ENSG00000072121.15	ZFYVE26	14	67816203	14_32	0	0.0103624970878345	7.72230162168946	2.51837358667827e-07	0.925653527929019	2
ENSG00000182185.18	RAD51B	14	67819194	14_32	0	0.034540911297456	19.1858392768358	2.08556421832119e-06	-1.85795226764494	2
ENSG00000185650.9	ZFP36L1	14	68796624	14_32	0	0.0434916459399692	21.3966077829951	2.92859787764879e-06	2.46740707998454	1
ENSG00000029364.11	SLC39A9	14	69397769	14_32	0	0.0108098500845637	8.12314987617606	2.7634595434174e-07	0.922417323121818	1
ENSG00000100632.10	ERH	14	69398564	14_32	0	0.0106550592096357	7.98638018377715	2.67802620041941e-07	-0.968507601613365	1
ENSG00000100647.7	SUSD6	14	69616930	14_32	0	0.00758445585054168	4.76425873927385	1.13717876308653e-07	0.236555818598836	1
ENSG00000100650.15	SRSF5	14	69726896	14_32	0	0.034494852356305	19.1729644035596	2.08138552570064e-06	-2.32122315950874	1
ENSG00000100652.4	SLC10A1	14	69796931	14_32	0	0.00977372834653078	7.16763885345419	2.20467893526755e-07	0.811589483105104	1
ENSG00000198732.10	SMOC1	14	69854014	14_32	0	0.00782781736327742	5.0634634874138	1.24737587583788e-07	0.246372026686828	2
ENSG00000133983.14	COX16	14	70357426	14_32	0	0.00945893767849237	6.85724943651976	2.04127391208033e-07	0.729287734897484	3
ENSG00000139985.6	ADAM21	14	70452427	14_32	0	0.0117206069948791	8.8906157964048	3.27937378261563e-07	1.04502338866323	2
ENSG00000134007.3	ADAM20	14	70534947	14_32	0	0.00849425901942757	5.83766180189456	1.56053460894625e-07	0.49481404060009	1
ENSG00000133985.2	TTC9	14	70641225	14_32	0	0.0105801562286705	7.91946995642163	2.63692130979321e-07	0.879015191476694	2
ENSG00000006432.15	MAP3K9	14	70814370	14_33	0	0.0183632185014301	9.38351016508808	5.42279396866453e-07	-0.954556192993733	1
ENSG00000100731.15	PCNX1	14	70906863	14_33	0	0.028458028750021	14.2751296040663	1.27847973175096e-06	-2.31540011282174	1
ENSG00000197555.9	SIPA1L1	14	71319775	14_33	0	0.0461748869380664	16.5768208110098	2.40888494477163e-06	-3.14937018448104	1
ENSG00000182732.16	RGS6	14	71932602	14_33	0	0.0210259305283886	11.0619218710472	7.31972534637175e-07	-1.72798897486587	1
ENSG00000205683.11	DPF3	14	72894241	14_34	0	0.00367137523319028	5.13318400279083	5.93095432795647e-08	0.257341392346089	1
ENSG00000119599.16	DCAF4	14	72926255	14_34	0	0.0047173666759458	9.12782595588581	1.35511439629804e-07	1.02801796531716	3
ENSG00000165861.13	ZFYVE1	14	72782319	14_34	0	0.0208059279420236	21.2453992266291	1.39110835869499e-06	2.37338167217272	2
ENSG00000119707.13	RBM25	14	73058413	14_34	0	0.00782853841993769	12.9109697471634	3.18088907470313e-07	-1.7857265828012	1
ENSG00000080815.18	PSEN1	14	73136423	14_34	0	0.00450398072073144	7.55434335739486	1.07078484738169e-07	-1.12537992307096	2
ENSG00000170468.7	RIOX1	14	73491397	14_34	0	0.0285268411916937	25.9674947583012	2.33127072866493e-06	3.20282057622321	1
ENSG00000184227.7	ACOT1	14	73526314	14_34	0	0.00475080518925175	6.99114909347336	1.04526103187075e-07	-0.625193930364586	2
ENSG00000187105.8	HEATR4	14	73558570	14_34	0	0.00349335366467596	4.79989298590188	5.2769512743672e-08	-0.0304955454441235	1
ENSG00000119673.14	ACOT2	14	73590290	14_34	0	0.00594768200935614	10.1810943178476	1.90568526312242e-07	-1.31038188387818	1
ENSG00000177465.4	ACOT4	14	73520210	14_34	0	0.00754127712198227	10.6337340038999	2.52371126610067e-07	-1.41813101712164	2
ENSG00000205669.2	ACOT6	14	73610482	14_34	0	0.0179712787581456	18.2420894018037	1.03172162670125e-06	2.17231575121761	2
ENSG00000119661.14	DNAL1	14	73656480	14_34	0	0.00394558865529604	5.78788432388681	7.1868837926489e-08	1.17449335279635	2
ENSG00000176903.4	PNMA1	14	73714538	14_34	0	0.00720707327170889	12.2343555049889	2.77491067167022e-07	-2.1869359058751	1
ENSG00000156030.13	ELMSAN1	14	73790032	14_34	0	0.00354146709917591	4.83893863444812	5.393147519411e-08	-0.170778066883853	1
ENSG00000140043.11	PTGR2	14	73848914	14_34	0	0.00353973346243586	4.82627783644429	5.37640349348062e-08	-0.044922207075178	3
ENSG00000119725.18	ZNF410	14	73886317	14_34	0	0.00351943288179435	4.81823413274115	5.33666032180652e-08	-0.458175722682475	2
ENSG00000119723.16	COQ6	14	73949897	14_34	0	0.00401479593601428	6.1680739927863	7.7933113034844e-08	0.761492783671325	1
ENSG00000156050.8	FAM161B	14	73949962	14_34	0	0.0040011392207443	5.87380024435465	7.39625387328085e-08	-0.342986828718697	2
ENSG00000187097.12	ENTPD5	14	74019078	14_34	0	0.00355831223874992	4.97814687040735	5.57469014875189e-08	-0.0522282777170069	2
ENSG00000119636.15	BBOF1	14	74018430	14_34	0	0.00949660549950138	14.365266214236	4.29329815303395e-07	1.48875982652131	2
ENSG00000119711.12	ALDH6A1	14	74085267	14_34	0	0.00899906039833254	14.0528282607474	3.97987909785118e-07	-1.60644653729584	1
ENSG00000119688.20	ABCD4	14	74303274	14_34	0	0.00449919527293508	7.00289419327623	9.91565439026824e-08	-0.751387246461197	2
ENSG00000183379.8	SYNDIG1L	14	74423167	14_34	0	0.00689913332707326	11.5410933312628	2.50582342417651e-07	1.44620395909623	2
ENSG00000119655.10	NPC2	14	74496743	14_34	0	0.00362335355683918	5.02332844030251	5.7281088424824e-08	0.130894204536401	1
ENSG00000119681.11	LTBP2	14	74612176	14_34	0	0.00392353444293359	5.98624662089025	7.3916441023426e-08	-0.714122022341012	1
ENSG00000119682.16	AREL1	14	74711990	14_34	0	0.048168918777068	24.2891584904814	3.68203862891208e-06	3.53943197006826	2
ENSG00000119616.11	FCF1	14	74711990	14_34	0	0.0346245912524548	20.3977752701265	2.22267738938789e-06	-3.40353212204006	1
ENSG00000119608.12	PROX2	14	74871719	14_34	0	0.022849060477023	23.1386960745521	1.6638577829607e-06	2.97342801089187	1
ENSG00000119689.14	DLST	14	74931061	14_34	0	0.031372791128602	20.0401867397854	1.97862683952198e-06	-3.50727694661675	1
ENSG00000198208.11	RPS6KL1	14	74923130	14_34	0	0.0541935215109025	23.0184824236324	3.92584396222692e-06	-3.70265325869257	1
ENSG00000119718.10	EIF2B2	14	75002852	14_34	0	0.0382324332633535	27.6656587696838	3.3287557437472e-06	-3.30194879043374	1
ENSG00000119684.15	MLH3	14	75051341	14_34	0	0.019451231094847	21.4068865078469	1.31041716700747e-06	-2.37907556910661	1
ENSG00000119703.13	ZC2HC1C	14	75066976	14_34	0	0.0185511778442135	20.7354724303008	1.21058251584023e-06	-3.05796789182943	1
ENSG00000119640.8	ACYP1	14	75069224	14_34	0	0.045842602906157	29.0930403398873	4.19727429279965e-06	-3.39983035852079	1
ENSG00000119638.12	NEK9	14	75127136	14_34	0	0.0203731600241664	21.7153271264369	1.39230295928303e-06	-3.09452606943224	1
ENSG00000170345.9	FOS	14	75279441	14_34	0	0.0301667625370982	24.1788743871018	2.29548129071554e-06	1.92223942316561	1
ENSG00000156127.6	BATF	14	75522943	14_34	0	0.005483038745416	8.88377253878117	1.53294904346129e-07	-1.10621765492318	1
ENSG00000119686.9	FLVCR2	14	75643021	14_34	0	0.144325291729147	38.2760275831203	1.73851433724413e-05	-3.30262493335926	1
ENSG00000119699.7	TGFB3	14	75983296	14_35	0	0.0249716141117636	6.75112294557601	5.3055645882663e-07	-0.663275848202588	1
ENSG00000089916.17	GPATCH2L	14	76151686	14_35	0	0.0439928117218597	12.173185392069	1.68536872237197e-06	-1.26580407217777	1
ENSG00000119715.14	ESRRB	14	76119829	14_35	0	0.0278741591747848	7.80082600850737	6.84307564518261e-07	-0.960147195736845	1
ENSG00000013523.9	ANGEL1	14	76805145	14_36	0	0.0199416240779244	5.02946218130343	3.15639281122159e-07	-0.31083443339099	1
ENSG00000119669.4	IRF2BPL	14	76987155	14_36	0	0.0207915518506597	5.42690801358131	3.55098092716808e-07	0.301753472930904	1
ENSG00000009830.11	POMT2	14	77298349	14_36	0	0.0397767803133294	11.6272815635473	1.4555153495926e-06	-1.53934135028666	3
ENSG00000100577.18	GSTZ1	14	77320745	14_36	0	0.0295755286709332	8.78894333754947	8.18046808747968e-07	-1.25611509441361	2
ENSG00000100583.4	SAMD15	14	77377471	14_36	0	0.0371529116752875	10.9725488622859	1.28294888100003e-06	1.55397265822803	1
ENSG00000100580.7	TMED8	14	77377010	14_36	0	0.0287313175275832	8.5121839221641	7.69671692947643e-07	-1.28829364732232	1
ENSG00000165555.9	NOXRED1	14	77423203	14_36	0	0.0247569302184328	7.09074539261525	5.52455952975099e-07	-0.843298706295762	2
ENSG00000100591.7	AHSA1	14	77455406	14_36	0	0.0431139514273264	12.4011678564494	1.68263294436917e-06	-1.67666199317679	1
ENSG00000100593.17	ISM2	14	77498751	14_36	0	0.0235365499904975	6.60863432534463	4.89512176612699e-07	0.689785225794387	2
ENSG00000100596.6	SPTLC2	14	77617006	14_36	0	0.0234646899625858	6.57946892449445	4.85863902363873e-07	0.520588490922563	2
ENSG00000119705.9	SLIRP	14	77707405	14_36	0	0.0558204687645812	14.8905857882424	2.61585842783695e-06	1.73175026575282	1
ENSG00000063761.15	ADCK1	14	77799748	14_36	0	0.0929508502457976	19.8557091627501	5.80828266177891e-06	-2.29979495355538	3
ENSG00000165553.4	NGB	14	77255115	14_36	0	0.0772886267519687	18.0494829070685	4.39025078353209e-06	-2.06614404838424	2
ENSG00000197734.8	C14orf178	14	77758203	14_36	0	0.0272243988516616	7.99755448738933	6.85211242667545e-07	1.25471676811359	2
ENSG00000211448.11	DIO2	14	80387392	14_38	0	0.171689947009137	23.9457546178496	1.29384534622142e-05	2.37852558134009	1
ENSG00000165409.16	TSHR	14	80955079	14_38	0	0.0513965871260592	12.0550853206195	1.94990540793601e-06	-1.88316478478733	1
ENSG00000165417.11	GTF2A1	14	81219975	14_39	0	0.0384169698430722	8.41925705853771	1.01790172434939e-06	-0.967473096528724	1
ENSG00000054983.16	GALC	14	87993312	14_44	0	0.0304692102790166	10.5559132380354	1.01219918596385e-06	1.45546585514454	1
ENSG00000140030.5	GPR65	14	88004634	14_44	0	0.0347556170881765	11.8156403548365	1.29238301272149e-06	-1.63590781448099	1
ENSG00000042317.16	SPATA7	14	88385822	14_44	0	0.03436273341221	11.7067485292634	1.26599784372458e-06	-1.5486230541714	2
ENSG00000070778.12	PTPN21	14	88555085	14_44	0	0.0561337126123132	16.4270192652439	2.90196056859122e-06	1.79420443565414	1
ENSG00000165533.18	TTC8	14	88822935	14_44	0	0.0173337179049015	5.17813075628401	2.82470898255006e-07	-0.23734663932381	2
ENSG00000100433.15	KCNK10	14	88326540	14_44	0	0.0165305161578588	4.72696727242076	2.45911015673827e-07	-0.11799609999079	1
ENSG00000140025.15	EFCAB11	14	89955214	14_45	0	0.0203293015302959	5.70511296058901	3.65002365478367e-07	-0.4803405863461	1
ENSG00000042088.13	TDP1	14	89953954	14_45	0	0.0192590667485665	5.19024554096854	3.14580730108709e-07	0.334954383731493	3
ENSG00000100764.13	PSMC1	14	90256808	14_45	0	0.0208521613213301	5.94694459320168	3.90259911838885e-07	-0.762019240384561	1
ENSG00000198668.10	CALM1	14	90396859	14_45	0	0.0583002765459583	15.8031984957352	2.89950981769556e-06	-1.76329837645173	1
ENSG00000015133.18	CCDC88C	14	91285464	14_46	0	0.0177114156937942	8.10285655071304	4.51648321270109e-07	-0.902827447827767	1
ENSG00000100796.17	PPP4R3A	14	91506408	14_46	0	0.012491598657107	4.78538900033071	1.88124016724465e-07	-0.206714954821239	2
ENSG00000165929.12	TC2N	14	91852591	14_46	0	0.0747309655982483	21.9234239614045	5.15605985087688e-06	2.21468640924762	1
ENSG00000100815.12	TRIP11	14	92040239	14_46	0	0.0127490705071617	4.97905578444908	1.99771940730983e-07	0.206937233518032	1
ENSG00000066427.21	ATXN3	14	92107021	14_46	0	0.0512721518860062	18.2719845414769	2.94833099400593e-06	-1.88976039724736	1
ENSG00000183648.9	NDUFB1	14	91877956	14_46	0	0.0177094250627836	8.10179587875787	4.51538444799535e-07	0.958644110962546	2
ENSG00000100599.15	RIN3	14	92514209	14_46	0	0.275178222423652	35.1193369828359	3.04137059600635e-05	3.24407719756584	1
ENSG00000100600.14	LGMN	14	92702828	14_47	0	0.0233662849289429	4.72470634939557	3.47434917469371e-07	-0.0698263886763665	1
ENSG00000066455.12	GOLGA5	14	92793837	14_47	0	0.0244616368829368	5.16158898801142	3.97354291570525e-07	-0.293802314639004	1
ENSG00000100604.12	CHGA	14	92892676	14_47	0	0.0355773091121198	8.74248273888242	9.78851598433353e-07	-1.04377862013128	3
ENSG00000100605.16	ITPK1	14	93116724	14_47	0	0.0368165426063897	9.07059834166395	1.0509641745228e-06	-1.15631499362606	1
ENSG00000165943.4	MOAP1	14	93184511	14_47	0	0.0487110090155662	11.7611997976904	1.80296678996699e-06	1.30398776063433	1
ENSG00000153485.5	TMEM251	14	93174103	14_47	0	0.0332136788382865	8.08392953524712	8.44983979226183e-07	-0.851365349437123	1
ENSG00000170270.4	GON7	14	93207310	14_47	0	0.055294874869398	12.9844866294428	2.25953273103851e-06	1.64753310195203	2
ENSG00000012963.14	UBR7	14	93207310	14_47	0	0.0243875018276934	5.13264058396322	3.93928264073139e-07	-0.456820477600681	2
ENSG00000133958.13	UNC79	14	93238778	14_47	0	0.138248534222711	21.9772555222479	9.56187290227268e-06	3.05446290050348	1
ENSG00000187581.2	COX8C	14	93140403	14_47	0	0.0481455316780541	11.6486574336793	1.76498425033204e-06	1.29208043875708	1
ENSG00000100628.11	ASB2	14	93977064	14_48	0	0.0158080781248809	6.18029037601897	3.07465879575261e-07	0.710713231677729	1
ENSG00000089737.16	DDX24	14	94082151	14_48	0	0.0148613897659238	5.64964767846422	2.64234647525455e-07	0.8344824136844	1
ENSG00000165948.10	IFI27L1	14	94103426	14_48	0	0.0258744118525203	10.7113065456115	8.7221170163003e-07	-1.07627597132212	1
ENSG00000119632.3	IFI27L2	14	94129457	14_48	0	0.0136406600742541	4.7427929828584	2.03600353989971e-07	-0.0423896043656927	3
ENSG00000119698.11	PPP4R4	14	94145859	14_48	0	0.0139724205031291	4.95992026357189	2.18099824344044e-07	-0.158795899142116	3
ENSG00000197249.13	SERPINA1	14	94390320	14_48	0	0.0152380667317379	5.76540461968154	2.76483129496961e-07	0.303328730944019	2
ENSG00000188488.13	SERPINA5	14	94561385	14_48	0	0.0141480688831949	5.08436503003401	2.26382505561625e-07	0.360315643426904	1
ENSG00000196136.17	SERPINA3	14	94619128	14_48	0	0.0196110616221967	8.17966559351323	5.0483054817044e-07	-1.06033720320647	1
ENSG00000165959.11	CLMN	14	95295022	14_49	0	0.020477018740218	5.69929316804881	3.67279508702115e-07	0.486881609705489	3
ENSG00000182512.4	GLRX5	14	95533753	14_49	0	0.0224061551940489	6.55700035321901	4.6236134721092e-07	0.626426740362467	2
ENSG00000227051.6	C14orf132	14	96040118	14_50	0	0.0329667636030851	15.6879154297858	1.62761066548002e-06	1.65514295351766	2
ENSG00000168398.6	BDKRB2	14	96204802	14_50	0	0.0126026693254131	6.52798196773224	2.58910975476592e-07	0.651172517524208	1
ENSG00000100739.10	BDKRB1	14	96256282	14_50	0	0.0876828406838902	25.1437975018245	6.93832206845697e-06	2.53605913408562	1
ENSG00000100744.14	GSKIP	14	96362965	14_50	0	0.025305456457741	13.1604424709764	1.04807808529208e-06	1.43225952792661	3
ENSG00000140057.8	AK7	14	96392330	14_50	0	0.0135993868980127	7.25064952260866	3.10316748553429e-07	-0.834379771776889	2
ENSG00000100749.7	VRK1	14	96707888	14_50	0	0.0116378649357263	5.77211409189396	2.11405943576051e-07	0.529548556512775	4
ENSG00000250366.2	TUNAR	14	95875874	14_50	0	0.0138995226399058	7.45797400041588	3.26234377746966e-07	-0.962871347058595	1
ENSG00000183576.12	SETD3	14	99480486	14_52	0	0.058601353131498	26.4657165580859	4.88090410159597e-06	2.57705392919676	1
ENSG00000182218.9	HHIPL1	14	99645228	14_52	0	0.00718627669684024	7.02148416938181	1.58796830452681e-07	0.747795660452927	1
ENSG00000066629.16	EML1	14	99737550	14_52	0	0.154622383885842	28.6074233432009	1.39206681714698e-05	-4.0602372582215	1
ENSG00000168350.7	DEGS2	14	100150475	14_52	0	0.292751241202791	37.2056932157002	3.42781298385118e-05	3.79510761873218	3
ENSG00000100811.12	YY1	14	100237872	14_52	0	0.00701959738193092	6.81205026691154	1.50487012655054e-07	-0.548798539772162	1
ENSG00000197119.12	SLC25A29	14	100286307	14_52	0	0.00588569535280303	5.31367072308865	9.84240861836779e-08	0.363311297262357	1
ENSG00000140105.17	WARS	14	100377006	14_52	0	0.046010735178293	24.0194170778383	3.47800826521582e-06	2.25046504629952	1
ENSG00000176473.13	WDR25	14	100376040	14_52	0	0.0216638914355425	17.111296340262	1.16661715111952e-06	-1.83138489751012	3
ENSG00000185559.13	DLK1	14	100725301	14_52	0	0.0103337001702325	10.4421910093624	3.39591227839928e-07	1.18465121904493	1
ENSG00000078304.19	PPP2R5C	14	101660602	14_53	0	0.0604064955680703	14.8562923168537	2.82424943823203e-06	1.7744684266641	2
ENSG00000022976.15	ZNF839	14	102317644	14_53	0	0.0210686717487286	4.75486559610692	3.15271255290884e-07	-0.120984244608684	2
ENSG00000100865.14	CINP	14	102359436	14_53	0	0.0383957272119854	10.490012902448	1.26755815458688e-06	1.22561627704395	1
ENSG00000196663.15	TECPR2	14	102363241	14_53	0	0.0641055641018712	15.4322206787432	3.11338712323179e-06	-1.92864331148669	2
ENSG00000156381.8	ANKRD9	14	102508662	14_53	0	0.0980124813486285	19.5787249744937	6.03913535751711e-06	2.35904222850147	2
ENSG00000089902.9	RCOR1	14	102592271	14_54	0	0.0173370220998935	10.4341589787425	5.69299662028679e-07	1.49003565865017	1
ENSG00000131323.14	TRAF3	14	102777952	14_54	0	0.0119727322788061	6.91722521892097	2.60635855593782e-07	-0.829659704558387	1
ENSG00000198752.10	CDC42BPB	14	103057829	14_54	0	0.0535183259875466	21.2197036776252	3.57396923021673e-06	-2.90045280756305	1
ENSG00000283071.1	RP11-736N17.11	14	103068380	14_54	0	0.0114237198592702	6.47165338688587	2.32665380508448e-07	0.641567733780424	2
ENSG00000185215.8	TNFAIP2	14	103102392	14_54	0	0.0107529110606507	5.89768491932471	1.99579805136173e-07	-0.62795648249474	1
ENSG00000075413.17	MARK3	14	103387030	14_54	0	0.00970594723266238	4.92623803607977	1.50474286503788e-07	0.130110964974863	1
ENSG00000166165.12	CKB	14	103523244	14_54	0	0.0129945911120484	7.69450384480201	3.14667734389768e-07	0.989176803638174	1
ENSG00000166166.12	TRMT61A	14	103528624	14_54	0	0.0095038107924591	4.72667488004271	1.41371701811449e-07	-0.117756058849142	1
ENSG00000126214.21	KLC1	14	103528624	14_54	0	0.0103810772600137	5.56382602621005	1.81771143209406e-07	-0.572308672665391	2
ENSG00000166170.9	BAG5	14	103561220	14_54	0	0.0197828063385869	11.6897908529208	7.27785861332719e-07	-1.57229306413841	1
ENSG00000126215.13	XRCC3	14	103714398	14_54	0	0.0136726115131193	8.17745786869698	3.51867182171096e-07	1.09554277015679	2
ENSG00000088808.16	PPP1R13B	14	103847845	14_54	0	0.0179170715148664	10.7469113587511	6.05981921167549e-07	1.25018187063044	2
ENSG00000156411.9	C14orf2	14	103928437	14_54	0	0.0110459112995474	6.15265381726483	2.13881393538174e-07	0.574908659945033	1
ENSG00000156414.18	TDRD9	14	103928103	14_54	0	0.00974420967884859	4.96350289979965	1.52210241247068e-07	-0.236966094717177	1
ENSG00000166183.15	ASPG	14	104061965	14_54	0	0.0182607654777011	10.927778549357	6.28000280978559e-07	1.1583669556186	2
ENSG00000066735.14	KIF26A	14	104138326	14_54	0	0.0354686457759055	17.264422856555	1.9271061853654e-06	1.81526154706696	2
ENSG00000184601.10	C14orf180	14	104590765	14_55	0	0.0240392682559517	5.48301363172313	4.14810310945046e-07	-0.316349828511744	2
ENSG00000258986.6	TMEM179	14	104605478	14_55	0	0.0249036263305992	5.81995009995684	4.56132299049134e-07	0.647562700763754	1
ENSG00000203485.12	INF2	14	104687132	14_55	0	0.0660232927060628	15.1892601286064	3.15604199304968e-06	-1.6940855811058	2
ENSG00000185100.10	ADSSL1	14	104725689	14_55	0	0.0273506845730814	6.71461423077442	5.77960610585027e-07	0.650012321830311	1
ENSG00000184990.12	SIVA1	14	104752732	14_55	0	0.0368070698235089	9.55572087283691	1.10688798687182e-06	-1.07452863424818	2
ENSG00000142208.15	AKT1	14	104793369	14_55	0	0.0222036073565489	4.72575020016715	3.30219924563165e-07	-0.0309709093405992	1
ENSG00000099814.15	CEP170B	14	104864534	14_55	0	0.0225639004271119	4.87914181531004	3.46470760684094e-07	0.0563249710045927	1
ENSG00000166428.12	PLD4	14	104924445	14_55	0	0.0520970358258845	12.8967229737772	2.11446917678889e-06	-1.58198100212478	1
ENSG00000140104.13	C14orf79	14	104985698	14_55	0	0.0312571646506958	7.99060800132241	7.86028657252157e-07	1.02985536082499	1
ENSG00000170779.10	CDCA4	14	105021480	14_55	0	0.0299904685208586	7.59502926164825	7.16839083021651e-07	-1.14898375198934	2
ENSG00000183484.11	GPR132	14	105065608	14_55	0	0.0266941760621439	6.48255886476883	5.44592885280282e-07	0.678911243463231	1
ENSG00000184887.13	BTBD6	14	105250040	14_55	0	0.0304423221542864	7.73790063599538	7.41327139733344e-07	0.810766403761058	1
ENSG00000182809.10	CRIP2	14	105464069	14_55	0	0.375678424373578	33.0404402387554	3.90634910323867e-05	3.38600693152935	1
ENSG00000213145.9	CRIP1	14	105488368	14_55	0	0.0240683129945589	5.49458780712394	4.16188180535716e-07	0.801896337307897	1
ENSG00000184986.10	TMEM121	14	105526921	14_55	0	0.0298630394467589	7.55434596211906	7.09969761076887e-07	-1.05986344751873	1
ENSG00000170113.15	NIPA1	15	22810266	15_2	0	0.0309800076131134	8.44903314446094	8.23753945312561e-07	1.00204683772269	2
ENSG00000273749.4	CYFIP1	15	22980985	15_2	0	0.0210554567413866	4.76352073225561	3.15647024788693e-07	0.0242261906684767	1
ENSG00000275835.4	TUBGCP5	15	23039993	15_2	0	0.022504604851815	5.39770722631543	3.82287141102913e-07	0.460677801997082	1
ENSG00000254585.2	MAGEL2	15	23648316	15_2	0	0.0222581673275896	5.29276707097547	3.70749998715133e-07	0.366938435485606	1
ENSG00000182636.5	NDN	15	23679561	15_2	0	0.034767219791103	9.5529742401671	1.04524366354675e-06	-1.11029138928323	1
ENSG00000128739.21	SNRPN	15	24823462	15_3	0	0.0240800840068609	4.72312254702227	3.57928421694125e-07	-0.0523926125551943	1
ENSG00000185823.3	NPAP1	15	24676502	15_3	0	0.0241238691426529	4.74044203656139	3.59894142539002e-07	0.376658029200841	1
ENSG00000273173.5	SNURF	15	24954621	15_4	0	0.0131129096413057	4.89070977427862	2.01827310913367e-07	-0.158916169574035	1
ENSG00000206190.11	ATP10A	15	25865066	15_4	0	0.0255724892454073	11.2465610492353	9.0511075070459e-07	1.25784145920242	1
ENSG00000186297.11	GABRA5	15	26861864	15_4	0	0.131574194107435	27.144395549941	1.12398332326798e-05	-2.73754242668852	1
ENSG00000182256.12	GABRG3	15	26970951	15_4	0	0.0157498039858194	6.63127488261858	3.28685963283956e-07	0.676099038696862	1
ENSG00000034053.14	APBA2	15	28923057	15_5	0	0.0350144822975578	7.53989231572155	8.30848474021804e-07	1.10161386268638	1
ENSG00000178115.11	GOLGA8Q	15	30655366	15_7	0	0.0151187636379948	5.14447409345229	2.44774535838078e-07	0.395972588203756	1
ENSG00000198690.9	FAN1	15	30903765	15_7	0	0.0282996556929624	11.1048466752105	9.89014575525707e-07	1.28699438010741	1
ENSG00000166912.16	MTMR10	15	30991110	15_7	0	0.0156183434505804	5.44473624392488	2.67621369535684e-07	-0.466310962132826	2
ENSG00000134160.13	TRPM1	15	31102119	15_7	0	0.0145988690127442	4.81427037775076	2.2118652365263e-07	0.0797158103003909	1
ENSG00000169926.10	KLF13	15	31326387	15_8	0	0.05592007613199	16.312910475371	2.87083465736728e-06	-1.72915166659565	1
ENSG00000169918.9	OTUD7A	15	31861805	15_8	0	0.049482873569181	15.1325805130146	2.35655119463784e-06	-1.81549460307067	2
ENSG00000232653.8	GOLGA8N	15	32627393	15_9	0	0.0201749191549144	5.33203157717967	3.38542728025613e-07	-0.350008200754493	1
ENSG00000198826.10	ARHGAP11A	15	32615511	15_9	0	0.0208570976985836	5.64871383495587	3.70776689914259e-07	0.514591389972599	1
ENSG00000166922.8	SCG5	15	32642660	15_9	0	0.0527345109060435	14.5331200510718	2.41191921370647e-06	-1.58125373948238	1
ENSG00000166923.10	GREM1	15	32670558	15_9	0	0.0354117165390325	10.7042963837094	1.19292757696113e-06	-1.20692794845884	3
ENSG00000169857.7	AVEN	15	33984369	15_10	0	0.057658583450542	12.1120821037972	2.19781811319954e-06	1.49557535631846	1
ENSG00000134153.9	EMC7	15	34102072	15_10	0	0.0379745217497247	8.0905800104542	9.66898627790306e-07	0.912967883228137	1
ENSG00000182405.5	PGBD4	15	34102072	15_10	0	0.0379745217497247	8.0905800104542	9.66898627790306e-07	0.912967883228137	1
ENSG00000134152.10	KATNBL1	15	34210266	15_10	0	0.0288233939175158	5.45100165804397	4.94459135163784e-07	0.538543862746999	2
ENSG00000128463.12	EMC4	15	34224794	15_10	0	0.0284302303922147	5.31977059140145	4.7597293361302e-07	0.565299226572207	3
ENSG00000182117.5	NOP10	15	34342828	15_10	0	0.0437934363532063	9.45977484913686	1.30376343892236e-06	1.22164985241405	2
ENSG00000176454.13	LPCAT4	15	34366092	15_10	0	0.0802882457706572	15.3294490092959	3.87335665196066e-06	-1.8229170418927	1
ENSG00000215252.11	GOLGA8B	15	34587829	15_10	0	0.0373233871070939	7.92470456912773	9.30835855230493e-07	-0.906724080437135	2
ENSG00000021776.10	AQR	15	34950694	15_11	0	0.0293962180061417	16.3991172060889	1.51712338632546e-06	-1.7762352793702	2
ENSG00000198146.4	ZNF770	15	34988198	15_11	0	0.00859169153424466	4.72393857074831	1.27729699788484e-07	-0.0229344900001509	1
ENSG00000134146.11	DPH6	15	35546691	15_11	0	0.0661702191681081	23.6257010139898	4.91989971517557e-06	2.53996655696644	1
ENSG00000186073.11	C15orf41	15	36579037	15_11	0	0.00883374872825882	5.27862785192977	1.46748969561158e-07	-0.640730284548861	2
ENSG00000166068.12	SPRED1	15	38251762	15_13	0	0.012987592077635	4.94061140222129	2.01938120389239e-07	-0.187083873090269	1
ENSG00000171262.11	FAM98B	15	38453959	15_13	0	0.0221579252820618	9.8330976148646	6.85690950362198e-07	1.12956303615888	1
ENSG00000172575.11	RASGRP1	15	38564760	15_13	0	0.0601335346658367	19.4147399685135	3.67415339830439e-06	2.09332753848605	1
ENSG00000166073.10	GPR176	15	39921014	15_13	0	0.0136848133932271	7.21422379152268	3.10697288984457e-07	1.43441199535142	1
ENSG00000128829.11	EIF2AK4	15	39933839	15_13	0	0.0193057599805225	18.7259609836429	1.13773204477312e-06	3.65255372638412	2
ENSG00000140319.10	SRP14	15	40038363	15_13	0	0.0152076701627483	6.96163691125301	3.33183147778312e-07	-1.07354393542018	2
ENSG00000104081.13	BMF	15	40033659	15_13	0	0.0199002783392777	13.7045226565394	8.58286018026749e-07	-2.6097918741404	1
ENSG00000156970.12	BUB1B	15	40160874	15_14	0	0.0175867381667628	5.12281607510152	2.83532622687028e-07	-0.297605846893934	2
ENSG00000259330.2	INAFM2	15	40340101	15_14	0	0.0205548779167678	6.6071129141954	4.27401069171706e-07	0.957990001987537	1
ENSG00000140323.5	DISP2	15	40358201	15_14	0	0.0172578343272278	4.94326576882743	2.68478324974289e-07	0.389991868507332	1
ENSG00000128944.13	KNSTRN	15	40382719	15_14	0	0.0219560598724077	7.23516864791034	4.99933269197198e-07	0.44226551518545	1
ENSG00000128928.8	IVD	15	40361837	15_14	0	0.0198705508737594	6.28465962278037	3.93007322515905e-07	0.674088465735447	3
ENSG00000169105.7	CHST14	15	40469350	15_14	0	0.0589257550600414	16.7029763506747	3.09747632827131e-06	2.66725718713095	1
ENSG00000128891.15	C15orf57	15	40563011	15_14	0	0.0178909670061759	5.28599689717665	2.97625194591211e-07	-0.793955411837761	2
ENSG00000166133.17	RPUSD2	15	40568886	15_14	0	0.0168819473139133	4.73384443561596	2.51504347244504e-07	-0.151902712317647	1
ENSG00000051180.16	RAD51	15	40694157	15_14	0	0.0243402408148838	8.21809099065574	6.29513125723634e-07	-1.32541885954339	1
ENSG00000137824.15	RMDN3	15	40755860	15_14	0	0.0677332308184715	18.0538005089405	3.84839289835126e-06	-2.57061623477014	1
ENSG00000137880.5	GCHFR	15	40763656	15_14	0	0.0168647299561321	4.72413917815943	2.50732741412673e-07	-0.0951907733094351	1
ENSG00000104129.9	DNAJC17	15	40807151	15_14	0	0.0406070193768601	13.1146865190112	1.67597679210626e-06	-2.32266471654486	1
ENSG00000166140.17	ZFYVE19	15	40806965	15_14	0	0.0245741662816651	8.30931538180894	6.42618182239627e-07	1.60337793363116	2
ENSG00000166145.14	SPINT1	15	40843918	15_14	0	0.0274234780818604	9.35638015216433	8.07494118180832e-07	-1.26247504791086	2
ENSG00000104140.6	RHOV	15	40874330	15_14	0	0.0200010252737464	6.34699858267538	3.99511820667947e-07	0.770041959830426	1
ENSG00000104142.10	VPS18	15	40894792	15_15	0	0.0128179800453123	5.06372316559613	2.04267145312402e-07	-0.210249585590096	1
ENSG00000128965.11	CHAC1	15	40953091	15_15	0	0.013969417535886	21.452015075988	9.43094833055123e-07	4.4951629718838	1
ENSG00000128908.15	INO80	15	41114863	15_15	1	0.716363159299078	42.4056133257373	9.56016891495945e-05	-6.78735438499711	1
ENSG00000187446.11	CHP1	15	41235176	15_15	0	0.0149819129169525	7.64719920768216	3.60560913751148e-07	0.92804648008172	1
ENSG00000104147.8	OIP5	15	41332199	15_15	0	0.012350461505551	11.2775342691244	4.38335167671699e-07	-2.98841550693013	2
ENSG00000137804.12	NUSAP1	15	41332199	15_15	0	0.0123458604478464	11.362311881987	4.41465778117407e-07	-3.00945269230068	1
ENSG00000137806.8	NDUFAF1	15	41402545	15_15	0	0.0144636170125205	17.2162227836535	7.83652928822277e-07	4.13671954241761	2
ENSG00000137815.14	RTF1	15	41408823	15_15	0	0.0241064907549495	25.996710272389	1.97224725995722e-06	-5.06251025931536	1
ENSG00000137825.10	ITPKA	15	41493492	15_15	0	0.0148440469316878	7.0503955139321	3.29362972286011e-07	-0.988654930387301	1
ENSG00000103932.11	RPAP1	15	41527518	15_15	0	0.0299916730956407	14.2720378379071	1.34708703350115e-06	2.82805573276167	1
ENSG00000092445.11	TYRO3	15	41600221	15_15	0	0.013366299374249	5.33867184658657	2.24570850917222e-07	0.127179673340494	1
ENSG00000174197.16	MGA	15	41621470	15_15	0	0.0129568979181679	5.36075847105864	2.1859300047666e-07	0.616695242515472	1
ENSG00000137802.13	MAPKBP1	15	41773992	15_15	0	0.126646737349926	27.4560433205616	1.09431141923858e-05	3.78286523539711	3
ENSG00000243708.10	PLA2G4B	15	41836960	15_15	0	0.125981900588898	27.1487688931637	1.07638409077762e-05	-3.61078973601098	1
ENSG00000137877.9	SPTBN5	15	41898869	15_15	0	0.017141284025292	7.64942587988235	4.12649350244159e-07	-1.47230255215181	1
ENSG00000103966.10	EHD4	15	41972754	15_15	0	0.0840069989194634	22.4999463389081	5.94847891066875e-06	2.27270652876274	2
ENSG00000166887.15	VPS39	15	42212978	15_15	0	0.0800531212787199	21.6503851723417	5.45447393245237e-06	-2.9573043114277	1
ENSG00000103978.15	TMEM87A	15	42273390	15_15	0	0.0139063761090128	5.74348709659704	2.5136140455365e-07	0.532496685463135	1
ENSG00000214013.9	GANC	15	42269106	15_15	0	0.01287502880693	5.08841833273822	2.06176893495331e-07	0.772412912874011	2
ENSG00000092529.23	CAPN3	15	42359702	15_15	0	0.0134029738962224	5.68701154390328	2.39880118804015e-07	0.578889871619803	2
ENSG00000159337.6	PLA2G4D	15	42080450	15_15	0	0.0123745259925182	4.7667775011661	1.85636096126975e-07	0.16643227954336	2
ENSG00000092531.9	SNAP23	15	42494946	15_16	0	0.0238294560422234	6.44815955185278	4.83569473851214e-07	0.645565602585927	1
ENSG00000180979.9	LRRC57	15	42544521	15_16	0	0.0206718578373001	5.09351310032933	3.31364447662134e-07	-0.26153184255918	2
ENSG00000159433.11	STARD9	15	42575451	15_16	0	0.0230509927176761	6.13148179284998	4.44799254000102e-07	0.539098681241987	1
ENSG00000140326.12	CDAN1	15	42736551	15_16	0	0.0226954774023979	5.98332020271378	4.27356723918507e-07	0.546651070900645	2
ENSG00000128881.16	TTBK2	15	42920620	15_16	0	0.0403784758297968	11.4930046704584	1.46046945529512e-06	1.68778884551519	1
ENSG00000166946.13	CCNDBP1	15	43185915	15_16	0	0.0397833895079364	11.3504421455619	1.42109638577071e-06	1.83713460324159	1
ENSG00000104055.15	TGM5	15	43267033	15_16	0	0.0200058792544925	4.78168192593358	3.01056009503e-07	-0.169035761571593	1
ENSG00000168806.7	LCMT2	15	43330718	15_16	0	0.0312619023319353	9.04077962306972	8.89467857465072e-07	1.45011700898621	1
ENSG00000168803.14	ADAL	15	43330718	15_16	0	0.0312619023319353	9.04077962306972	8.89467857465072e-07	1.45011700898621	1
ENSG00000137822.12	TUBGCP4	15	43368784	15_16	0	0.0291721036162774	8.3792611508774	7.69276467082219e-07	-1.45887933060927	2
ENSG00000140265.12	ZSCAN29	15	43276632	15_16	0	0.0318525434682597	9.21984397586607	9.24222766705836e-07	-1.45346407769832	2
ENSG00000167004.12	PDIA3	15	43746265	15_16	0	0.0338893671430527	9.81313981352205	1.04659924962882e-06	1.55363638335909	1
ENSG00000140259.6	MFAP1	15	43824788	15_16	0	0.0276583919321493	7.8701890865236	6.8504810115748e-07	-1.27610879409529	1
ENSG00000092470.11	WDR76	15	43826692	15_16	0	0.0265566132258638	7.48202214621061	6.25317598784791e-07	-1.19796306371523	2
ENSG00000223572.9	CKMT1A	15	43696406	15_16	0	0.034345286545672	9.94111386519488	1.07451174267915e-06	1.5387988431981	1
ENSG00000137770.13	CTDSPL2	15	44427424	15_17	0	0.0244595054596369	5.51798006433619	4.24753310768074e-07	0.505122933716054	1
ENSG00000229474.6	PATL2	15	44710916	15_17	0	0.0239815874087768	5.32977809470858	4.02249977176173e-07	0.306703064212245	1
ENSG00000185880.12	TRIM69	15	44727667	15_17	0	0.0232329766735894	5.02738216579087	3.67583264371302e-07	0.242761434460488	4
ENSG00000140263.13	SORD	15	45031276	15_17	0	0.0238100625073951	5.2613265051461	3.9424370097416e-07	-0.49632026861862	2
ENSG00000140254.12	DUOXA1	15	45153113	15_17	0	0.0386084111697628	9.88367450191803	1.200906893503e-06	1.1057943544128	1
ENSG00000137857.17	DUOX1	15	45129464	15_17	0	0.0262276700998835	6.18397213042888	5.10430021160276e-07	-0.475103329339081	2
ENSG00000138606.19	SHF	15	45197616	15_17	0	0.0326161051238516	8.26745891914394	8.48619715924656e-07	0.884174223645432	1
ENSG00000171766.15	GATM	15	45402120	15_17	0	0.0225686146239319	4.75082291245853	3.37429242300089e-07	-0.150226641736065	1
ENSG00000171763.18	SPATA5L1	15	45402318	15_17	0	0.0225434303667875	4.7401812119101	3.3629771797255e-07	0.133708044299249	1
ENSG00000166920.12	C15orf48	15	45430441	15_17	0	0.0987270136955917	18.9911036661898	5.90058646546172e-06	-2.28512762210365	1
ENSG00000137767.13	SQRDL	15	45631109	15_17	0	0.0225554204624077	4.7452489945058	3.3683631447565e-07	-0.0746214863740195	1
ENSG00000137860.11	SLC28A2	15	45252090	15_17	0	0.0308813400259454	7.74457261004894	7.52666465651242e-07	1.02480846092063	2
ENSG00000166147.13	FBN1	15	48645781	15_19	0	0.0309239971312153	8.10194385429369	7.88485710667515e-07	0.823627673533743	1
ENSG00000103995.13	CEP152	15	48811047	15_19	0	0.247458865827001	27.7185263233547	2.15864948556847e-05	-2.72882196863437	1
ENSG00000138593.8	SECISBP2L	15	49047021	15_19	0	0.0318704147170091	8.49224107194445	8.51763454872913e-07	1.21192013656969	1
ENSG00000166200.14	COPS2	15	49155624	15_19	0	0.0396528322093029	10.5747355113334	1.31963157942515e-06	-1.3972341120975	1
ENSG00000156958.14	GALK2	15	49155624	15_19	0	0.0217304287076182	4.86405069289985	3.32640680565158e-07	0.0760229303009371	2
ENSG00000166262.15	FAM227B	15	49613183	15_19	0	0.0219670783859042	4.9569434112348	3.42685110082284e-07	0.2259271289191	1
ENSG00000104047.14	DTWD1	15	49620749	15_19	0	0.0381499290293228	10.1791149936987	1.2221168406721e-06	1.53928660069233	2
ENSG00000140284.10	SLC27A2	15	50182032	15_20	0	0.0191458786404718	14.5328342206907	8.75658151562025e-07	-1.03564544748169	1
ENSG00000104064.16	GABPB1	15	50353333	15_20	0	0.00635796818613221	11.2366625532615	2.24835385335636e-07	0.576178254679419	2
ENSG00000138592.13	USP8	15	50424845	15_20	0	0.00668407554037398	41.092928829066	8.64405296136914e-07	-3.51638881639931	1
ENSG00000092439.13	TRPM7	15	50685031	15_20	1	0.546452247199508	275.622443918359	0.000473997192349452	4.35223015929203	2
ENSG00000138600.9	SPPL2A	15	50766273	15_20	0	0.0368332740026023	23.8638826217355	2.76624346938929e-06	-1.33379302105744	1
ENSG00000186417.13	GLDN	15	51342058	15_20	0	0.00661966157705918	7.8313088813116	1.63147008376608e-07	-0.249397196236382	2
ENSG00000104093.13	DMXL2	15	51622581	15_21	0	0	13.2740080587362	0	0.124014707572105	1
ENSG00000104112.8	SCG3	15	51681428	15_21	0	0	8.60142550808487	0	-0.753509207737256	1
ENSG00000140280.13	LYSMD2	15	51752905	15_21	0	0	10.5308900481919	0	0.294128969114986	1
ENSG00000138594.13	TMOD3	15	51829649	15_21	0	0	8.50978117641615	0	0.837479209915983	1
ENSG00000069956.11	MAPK6	15	51944942	15_21	0	0	29.0484952345245	0	0.83086342670864	1
ENSG00000166477.12	LEO1	15	51971897	15_21	0	0	7.8301516328513	0	-0.839400829743205	1
ENSG00000137875.4	BCL2L10	15	52112737	15_21	0	0	23.6217311175451	0	-2.00676622641358	1
ENSG00000128833.12	MYO5C	15	52295543	15_21	0	0	5.29324071173443	0	-0.311840303899976	3
ENSG00000197535.14	MYO5A	15	52523072	15_21	0	0	598.232364326716	0	-2.91599118632139	1
ENSG00000137766.16	UNC13C	15	54012791	15_23	0	0.0278009070460725	16.5299732529304	1.44623907135326e-06	1.78159371338021	2
ENSG00000137876.9	RSL24D1	15	55196906	15_24	0	0.0578020300311145	16.7215343269654	3.04178272919795e-06	-1.94232466565891	2
ENSG00000069974.15	RAB27A	15	55319235	15_24	0	0.0166078756490048	4.78269557152462	2.49974550497954e-07	0.168736108910101	3
ENSG00000069943.9	PIGB	15	55318471	15_24	0	0.0174592695471845	5.25810910831463	2.88911372415677e-07	-0.469880237602009	3
ENSG00000225973.3	PIGBOS1	15	55317953	15_24	0	0.0184775685536237	5.79737296436228	3.37120402512411e-07	0.560360821045795	1
ENSG00000260916.7	CCPG1	15	55408150	15_24	0	0.0237190376426529	8.17595681236275	6.10301766137127e-07	-0.991544397700984	1
ENSG00000261652.2	C15orf65	15	55408050	15_24	0	0.0237199371771544	8.1763186254809	6.10351920469307e-07	-0.99343408350568	2
ENSG00000256061.7	DYX1C1	15	55498637	15_24	0	0.0196157822068718	6.36630084512394	3.9300833613857e-07	-0.858951563546602	1
ENSG00000166450.12	PRTG	15	55743059	15_24	0	0.0348783469180386	11.8607401530257	1.30189709574684e-06	1.28529552590147	1
ENSG00000069869.15	NEDD4	15	55993305	15_24	0	0.0260923997633643	9.08577495786392	7.46079270003052e-07	-1.07055295312424	1
ENSG00000151575.14	TEX9	15	56253091	15_24	0	0.0199713587423992	6.5373292244084	4.10881836759979e-07	-0.688128916836353	1
ENSG00000138587.5	MNS1	15	56465053	15_24	0	0.023074061538536	7.91310776699022	5.74619156884255e-07	-0.873116919387035	1
ENSG00000137871.19	ZNF280D	15	56918476	15_25	0	0.0450833556064803	11.4195879718867	1.62022616683363e-06	-1.33791487019206	1
ENSG00000128849.10	CGNL1	15	57376075	15_25	0	0.0237663390958669	5.29011711173732	3.95673121768403e-07	-0.420634568350598	1
ENSG00000263155.5	MYZAP	15	57591983	15_25	0	0.0230512252726043	4.99882774833249	3.6263620450335e-07	0.224781819501915	1
ENSG00000255529.7	POLR2M	15	57707106	15_25	0	0.0321154347252541	8.16574432106051	8.2531275365891e-07	-0.898128997110027	3
ENSG00000103569.9	AQP9	15	58138564	15_25	0	0.0513460783401721	12.6726708028793	2.0477852295293e-06	1.38589955958156	1
ENSG00000166035.10	LIPC	15	58410870	15_26	0	0.0212543638325315	4.9580670976898	3.31641968316378e-07	0.216943459448937	1
ENSG00000137845.14	ADAM10	15	58749882	15_26	0	0.0272415869099805	7.32506109211258	6.27989854924569e-07	1.16295030281146	2
ENSG00000157450.15	RNF111	15	58865341	15_26	0	0.0303003456696642	8.34183210705922	7.95459369078588e-07	-1.54710896612254	1
ENSG00000157483.8	MYO1E	15	59372332	15_26	0	0.0284152842805656	7.72795333325963	6.91075457339693e-07	0.807392238387072	1
ENSG00000140307.10	GTF2A2	15	59657691	15_27	0	0.0223321623818085	6.57606778012638	4.62174554842933e-07	0.708681025988482	1
ENSG00000140299.11	BNIP2	15	59689292	15_27	0	0.0252169599843152	7.73455477712482	6.1381432904464e-07	-0.904217458348506	2
ENSG00000129003.15	VPS13C	15	62060759	15_28	0	0.0205813235858375	10.0774083041976	6.52726326703351e-07	-1.43200299052295	1
ENSG00000198535.5	C2CD4A	15	62066483	15_28	0	0.0502110165400532	18.6742142641249	2.95087168466321e-06	-2.23128859746732	1
ENSG00000185088.13	RPS27L	15	63157578	15_30	0	0	135.56919587613	0	0.0621579067950263	2
ENSG00000166128.12	RAB8B	15	63191091	15_30	0	0	616.443118356688	0	-2.26389771176087	1
ENSG00000138613.13	APH1B	15	63277703	15_30	0	0	104.779538071571	0	0.612728570581912	1
ENSG00000074410.13	CA12	15	63382096	15_30	0	0	37.2518267150898	0	-2.69167349798404	1
ENSG00000103657.13	HERC1	15	63833957	15_30	0	0	55.3485111882332	0	1.07322240296226	1
ENSG00000035664.11	DAPK2	15	64072171	15_30	0	0	12.6325173105931	0	-1.09468818010184	1
ENSG00000028528.14	SNX1	15	64095812	15_30	0	0	29.9788059357901	0	-2.38621173838709	1
ENSG00000157734.13	SNX22	15	64151347	15_30	0	0	33.7643704607018	0	-2.5371315749072	1
ENSG00000166794.4	PPIB	15	64163167	15_30	0	0	33.4642663314892	0	-2.51692663155695	1
ENSG00000169118.17	CSNK1G1	15	64355987	15_30	0	0	45.2444624287888	0	2.71685028085821	1
ENSG00000166803.11	PCLAF	15	64387311	15_30	0	0	26.9669386221775	0	-1.33626832180802	1
ENSG00000103671.9	TRIP4	15	64385214	15_30	0	0	77.1885139608437	0	-3.88642254559258	1
ENSG00000166831.8	RBPMS2	15	64775948	15_30	0	0	17.5783774948541	0	-1.70011908069681	1
ENSG00000140451.12	PIF1	15	64750931	15_30	0	0	5.52490250823578	0	0.0799320939597836	2
ENSG00000166839.16	ANKDD1A	15	64912086	15_30	0	0	5.60021169912438	0	0.443717408028911	2
ENSG00000090487.10	SPG21	15	64989853	15_30	0	0	5.4363627549015	0	0.400181989100127	2
ENSG00000103707.9	MTFMT	15	65029296	15_30	0	0	4.93801060818846	0	-0.220002594033726	1
ENSG00000186198.3	SLC51B	15	65065707	15_30	0	0	5.31404514147196	0	0.364305635433854	1
ENSG00000103710.10	RASL12	15	65077057	15_30	0	0	4.73433492250986	0	-0.0522624031173747	2
ENSG00000090470.14	PDCD7	15	64820269	15_30	0	0	43.1932831543209	0	-2.93705680822235	1
ENSG00000138615.5	CILP	15	65210561	15_30	0	0	7.00854503528413	0	0.716011761730467	1
ENSG00000138617.14	PARP16	15	65301058	15_30	0	0	8.2321109781804	0	-0.887147413249178	1
ENSG00000074696.12	HACD3	15	65532111	15_30	0	0	7.68386861840566	0	-0.814922860973752	1
ENSG00000138614.14	INTS14	15	65611544	15_30	0	0	8.45891716736192	0	-0.91536157934926	1
ENSG00000074621.13	SLC24A1	15	65611062	15_30	0	0	8.26420658483999	0	-0.891194291442236	1
ENSG00000174485.15	DENND4A	15	65792085	15_30	0	0	8.27248338859509	0	0.892234921914631	1
ENSG00000166938.12	DIS3L	15	66270273	15_30	0	0	5.18128105665434	0	0.320856941167203	3
ENSG00000075131.9	TIPIN	15	66386581	15_30	0	0	5.40416307396986	0	0.391056972542829	1
ENSG00000174446.12	SNAPC5	15	66498152	15_30	0	0	4.80029853202853	0	0.132371613591969	1
ENSG00000174444.14	RPL4	15	66521982	15_30	0	0	6.02371997077453	0	0.540229147781841	1
ENSG00000188501.11	LCTL	15	66565901	15_30	0	0	4.78008562744041	0	-0.11397344345384	1
ENSG00000103591.12	AAGAB	15	67254963	15_31	0	0.0299709566366925	9.95901140896099	9.39346472687348e-07	-1.67153777132432	1
ENSG00000103599.19	IQCH	15	67254106	15_31	0	0.0774652542949381	19.1147363051166	4.65998196295418e-06	2.46853328041891	2
ENSG00000189227.5	C15orf61	15	67521224	15_31	0	0.0198488762825829	6.02815973749196	3.76556068031009e-07	-0.512411300664646	1
ENSG00000137764.19	MAP2K5	15	67542465	15_31	0	0.0191500096367377	5.68699159668811	3.42736657542072e-07	0.849276529763358	3
ENSG00000129007.14	CALML4	15	68205714	15_31	0	0.0426610190072249	13.3427343900113	1.79136893767073e-06	1.63865502295742	1
ENSG00000128973.12	CLN6	15	68211667	15_31	0	0.028107130279842	9.345418481202	8.26654880098402e-07	1.15945273178524	2
ENSG00000169018.5	FEM1B	15	68277828	15_31	0	0.0174969587605691	4.82803413197358	2.65853188635743e-07	-0.150939724093186	1
ENSG00000255346.9	NOX5	15	68930044	15_32	0	0.0473133528129883	13.3678326429496	1.99046111828917e-06	1.42473220769103	1
ENSG00000138604.9	GLCE	15	69151376	15_32	0	0.0494333653279196	13.7901548050607	2.14535068136713e-06	1.72335005029049	2
ENSG00000137819.13	PAQR5	15	69298909	15_32	0	0.0425975315393973	12.3577513395859	1.65665798839366e-06	-1.60733294990797	2
ENSG00000137807.13	KIF23	15	69413883	15_32	0	0.0259239114738922	7.60264408416504	6.20260554408142e-07	0.628285547128538	1
ENSG00000140332.15	TLE3	15	70097976	15_33	0	0.0137140819809538	4.73260715609817	2.04256634133257e-07	0.00990316849648642	2
ENSG00000137831.14	UACA	15	70763521	15_33	0	0.128379602151068	26.3121941219849	1.06307049261444e-05	-3.25261347835881	2
ENSG00000166173.10	LARP6	15	70852649	15_33	0	0.0234592979408872	9.84014303310561	7.26482899332723e-07	1.44888188414551	2
ENSG00000129028.8	THAP10	15	70892563	15_33	0	0.0333073843413387	13.1885514643449	1.38244098431007e-06	-1.53986328162877	1
ENSG00000187720.14	THSD4	15	71396640	15_33	0	0.0145942422005853	5.32345127617842	2.44502782868391e-07	-0.489036333385866	1
ENSG00000278570.4	NR2E3	15	71792495	15_34	0	0.0255869436371264	4.73608633977111	3.8137041307517e-07	-0.142920815389676	1
ENSG00000166192.14	SENP8	15	72114104	15_34	0	0.0262342566813393	4.97453847676031	4.10705512032983e-07	-0.142962065013272	1
ENSG00000066933.15	MYO9A	15	72118804	15_34	0	0.0266800103529965	5.13538164833956	4.31189019003026e-07	0.208858081029511	1
ENSG00000175318.11	GRAMD2	15	72197252	15_34	0	0.0316547674111093	6.76935799596833	6.74365870720464e-07	0.807155723355904	1
ENSG00000067225.17	PKM	15	72231761	15_34	0	0.113112761766789	19.1235502476789	6.80752274810363e-06	2.15395792003051	1
ENSG00000137817.16	PARP6	15	72272151	15_34	0	0.04241267890399	9.57425203812012	1.2779372641687e-06	1.49859454394776	1
ENSG00000213614.9	HEXA	15	72376198	15_34	0	0.0285691980671515	5.78880902067066	5.2047065177607e-07	-0.739283046669023	1
ENSG00000140463.13	BBS4	15	72683734	15_34	0	0.0260083712388638	4.89199644462177	4.0041308569184e-07	0.176642059479111	2
ENSG00000159322.17	ADPGK	15	72785612	15_34	0	0.0549788235072725	12.07446297117	2.08916258689758e-06	-1.75841585550354	2
ENSG00000103855.17	CD276	15	73681941	15_35	0	0.0125497318919345	6.80122948434994	2.68615364603157e-07	0.722521165449064	1
ENSG00000205363.5	C15orf59	15	73752565	15_35	0	0.0485879640041798	19.9850162132498	3.05592139954912e-06	-2.19916224551676	1
ENSG00000067221.13	STOML1	15	73992464	15_35	0	0.0135025619449556	8.103353403394	3.44341947831323e-07	-1.04745946815813	1
ENSG00000140464.19	PML	15	73994588	15_35	0	0.0154778632209318	8.05325942325369	3.92275936214181e-07	-0.460206645451765	1
ENSG00000129009.12	ISLR	15	74174125	15_35	0	0.0101424834740199	5.63392882921381	1.79831032950349e-07	-0.749814809940743	1
ENSG00000140459.17	CYP11A1	15	74368331	15_35	0	0.0101558075537707	5.16569027867123	1.65101796838338e-07	0.665133161062637	1
ENSG00000138623.9	SEMA7A	15	74434112	15_35	0	0.0156878817769688	10.9106712011742	5.38672431854198e-07	1.86432312374783	1
ENSG00000138629.15	UBL7	15	74460771	15_35	0	0.0100454704037153	5.1693803513104	1.63424716367492e-07	0.762348256906573	2
ENSG00000179335.18	CLK3	15	74598501	15_35	0	0.0184863898146955	9.58733333839138	5.57774823847785e-07	0.465877127068726	1
ENSG00000140465.13	CYP1A1	15	74726549	15_35	0	0.0105588240905464	6.84624752515708	2.27497760212215e-07	1.51120921914883	1
ENSG00000103653.16	CSK	15	74785026	15_35	0	0.0254022091716174	52.6620112348032	4.20995935467228e-06	-6.77392804991197	1
ENSG00000140474.12	ULK3	15	74840879	15_35	0	0.0111832935999431	15.5688406976541	5.47942485484396e-07	3.02392230223049	3
ENSG00000178802.17	MPI	15	74888780	15_35	0	0.0128986362463667	39.0101540374664	1.58354509099496e-06	5.70747809867852	2
ENSG00000178741.11	COX5A	15	74938161	15_35	0	0.0185500961872354	47.5960012391437	2.7785972831621e-06	-6.36886349709668	1
ENSG00000198794.11	SCAMP5	15	74960721	15_35	0	0.014487927976325	10.0690089309972	4.59094381770995e-07	-1.70527623390411	1
ENSG00000138621.11	PPCDC	15	75023522	15_35	0	0.0107610042199228	5.57428710185286	1.88777881713841e-07	-0.500485493143814	2
ENSG00000140365.15	COMMD4	15	75330602	15_35	0	0.0413387917713979	16.7832414749281	2.18344670588298e-06	-1.7883649959531	2
ENSG00000140400.16	MAN2C1	15	75368321	15_35	0	0.0999137218649691	22.6412951769881	7.11926858191008e-06	1.64065106258788	1
ENSG00000169410.9	PTPN9	15	75579180	15_35	0	0.0148999014127208	7.73304317344098	3.62612527000712e-07	0.443869320804863	1
ENSG00000169371.13	SNUPN	15	75626854	15_35	0	0.0147784429705595	7.69260240256809	3.5777578221373e-07	0.489514277048412	1
ENSG00000173548.8	SNX33	15	75670873	15_35	0	0.0224669342208417	12.1601358806994	8.59787675208401e-07	-1.53656465310042	1
ENSG00000173546.7	CSPG4	15	75713369	15_35	0	0.219397758979719	31.9415467531353	2.2054494281689e-05	-2.78112537499358	1
ENSG00000182950.2	ODF3L1	15	75723526	15_35	0	0.020205414005368	10.8719754788685	6.91329662590391e-07	1.58008205357423	1
ENSG00000167196.13	FBXO22	15	75904155	15_35	0	0.0101315064362093	4.79067214867161	1.52749377531156e-07	0.227546792479629	2
ENSG00000140481.14	CCDC33	15	74202605	15_35	0	0.0100456141783325	5.772549807199	1.82495918818737e-07	0.927071088392096	1
ENSG00000140374.15	ETFA	15	76212258	15_36	0	0.0210997582364763	5.82864119711694	3.87038149342992e-07	-0.837464950809711	1
ENSG00000140386.12	SCAPER	15	76903145	15_36	0	0.0320807070233653	9.8281117553318	9.92254303063665e-07	1.51555885010131	2
ENSG00000117906.13	RCN2	15	76925139	15_36	0	0.0437947616769586	12.8133694375451	1.76601541065136e-06	-1.85499532077442	1
ENSG00000140368.12	PSTPIP1	15	77014919	15_36	0	0.0289158398304175	8.83492057594476	8.039840514627e-07	1.24827563830135	2
ENSG00000173517.10	PEAK1	15	77419377	15_36	0	0.0285198592531712	8.70316843823851	7.81148746877157e-07	-1.12972169922356	1
ENSG00000140382.14	HMG20A	15	77349290	15_36	0	0.0197130616083583	5.18130546839816	3.21441725077439e-07	0.133674583261933	1
ENSG00000169783.12	LINGO1	15	77581070	15_36	0	0.0188339526918733	4.7470794327553	2.81369453920574e-07	-0.236977943159608	1
ENSG00000167202.11	TBC1D2B	15	78077954	15_36	0	0.0192002556100295	4.9304027043482	2.97919120400896e-07	-0.184031688276659	1
ENSG00000136425.12	CIB2	15	78131137	15_36	0	0.0188130419514294	4.73650682899836	2.80431093478534e-07	0.0485158058609571	1
ENSG00000166411.13	IDH3A	15	78131137	15_36	0	0.0188130419514294	4.73650682899836	2.80431093478534e-07	-0.0485158058609571	1
ENSG00000183476.12	SH2D7	15	78115792	15_36	0	0.0203434447371602	5.48100660807595	3.50908422979421e-07	0.531148781647783	1
ENSG00000103740.9	ACSBG1	15	78245328	15_37	0	0.0216167179787822	11.8930858780858	8.09083389427098e-07	1.24597143380308	1
ENSG00000140395.8	WDR61	15	78299935	15_37	0	0.0102771771654516	4.82747464573369	1.56135917080291e-07	0.103971057486608	1
ENSG00000136381.12	IREB2	15	78433179	15_37	0	0.0131945667977875	7.19849176265267	2.98913563340332e-07	-0.596738729432521	1
ENSG00000188266.13	HYKK	15	78515893	15_37	0	0.0101852620757656	4.74227227537178	1.52008427775256e-07	0.269006220188204	1
ENSG00000041357.15	PSMA4	15	78540055	15_37	0	0.0107492085151153	5.25341929530283	1.77716407732209e-07	0.681201519102754	2
ENSG00000169684.13	CHRNA5	15	78551222	15_37	0	0.0101682638284963	4.72644375570201	1.51248220568512e-07	-0.368499188685236	1
ENSG00000136378.14	ADAMTS7	15	78756209	15_37	0	0.044900335069191	18.886687698868	2.66878971162075e-06	2.48344731145594	1
ENSG00000103811.15	CTSH	15	78938704	15_37	0	0.010392647122211	4.93343347788619	1.61355744495973e-07	-0.174733315898488	2
ENSG00000166557.12	TMED3	15	79311168	15_37	0	0.0161358878414587	9.11037701940463	4.62634685254996e-07	-0.87603491320095	1
ENSG00000169330.8	KIAA1024	15	79432527	15_37	0	0.0215056676668114	11.8439912584575	8.01604196494793e-07	1.50625219898606	1
ENSG00000136371.10	MTHFS	15	79862640	15_37	0	0.0115678235613007	5.94967020775231	2.1659754152963e-07	-0.641173199613937	2
ENSG00000180953.11	ST20	15	79923255	15_37	0	0.0127963149840407	6.90757305221837	2.78175823282973e-07	-0.627570431575573	1
ENSG00000259417.2	LINC01314	15	80252270	15_37	0	0.0108766789602679	5.36520532836682	1.83650295236455e-07	-0.439051384624356	3
ENSG00000172379.20	ARNT2	15	80404037	15_37	0	0.0158497625398714	8.94028861993671	4.45947027146508e-07	-1.2092805618892	1
ENSG00000080644.15	CHRNA3	15	78626420	15_37	0	0.01792846809954	10.1121659204445	5.705534599783e-07	-1.62078010148818	1
ENSG00000136379.11	ABHD17C	15	80728841	15_38	0	0.0075197264676562	20.9530529724897	4.95859145802832e-07	-4.19705321370675	1
ENSG00000103888.16	CEMIP	15	80781232	15_38	0	0.00771831347800167	27.2996088203393	6.63113410695689e-07	-4.85858825389344	1
ENSG00000117899.10	MESDC2	15	80989803	15_38	2	0.681775734877827	22.1845302858085	4.75993203501026e-05	-4.12586181412655	2
ENSG00000140406.3	MESDC1	15	81000523	15_38	2	0.0205064937204901	14.9041326216257	9.61849424443812e-07	-3.05236450771817	1
ENSG00000172345.13	STARD5	15	81324351	15_38	0	0.0166750228706273	12.333982957958	6.4725998070796e-07	1.50446466536225	1
ENSG00000183496.5	MEX3B	15	82045894	15_38	0	0.0153542773059545	12.1015977725146	5.84764591615874e-07	-1.37549878170878	1
ENSG00000140598.13	EFL1	15	82262331	15_38	0	0.00746733512657083	5.05939941774579	1.18897735328226e-07	-0.195316257296139	1
ENSG00000188659.9	SAXO2	15	82262901	15_38	0	0.00730915471217464	4.90100595165721	1.12735672079506e-07	-0.163748874028071	2
ENSG00000214575.9	CPEB1	15	82648330	15_38	0	0.00742661082190754	5.05344343122322	1.18110103017491e-07	0.297295645900153	1
ENSG00000103723.12	AP3B2	15	82709864	15_38	0	0.00730698432294008	4.93946930394309	1.13586688971833e-07	0.131046808534125	1
ENSG00000186628.12	FSD2	15	82805860	15_38	0	0.0168072253576743	12.4046538881189	6.56129626634331e-07	-1.41322628438708	1
ENSG00000156232.7	WHAMM	15	82809616	15_38	0	0.0168740940400423	12.4411599379816	6.60678709821775e-07	1.41626914553728	1
ENSG00000103942.12	HOMER2	15	82850720	15_38	0	0.0113860432290619	8.81790907667788	3.15971140998986e-07	-0.920872195533278	2
ENSG00000169609.13	C15orf40	15	82972601	15_38	0	0.00746908404622293	5.10654580290484	1.20033799064003e-07	0.348597838579828	1
ENSG00000064726.9	BTBD1	15	83068263	15_38	0	0.00717853446889605	4.72332293867975	1.06706875517035e-07	-0.037149029263821	2
ENSG00000136404.15	TM6SF1	15	83107504	15_38	0	0.00730013981445099	4.88754066828238	1.12287273259429e-07	0.180682151269014	1
ENSG00000259511.2	UBE2Q2L	15	84159574	15_39	0	0.0148812065748398	6.30035045022975	2.9506101117139e-07	0.657571855487271	1
ENSG00000184206.11	GOLGA6L4	15	84137971	15_39	0	0.02657686345398	11.8223249568457	9.88816241767745e-07	-1.25248315074067	1
ENSG00000176371.13	ZSCAN2	15	84601836	15_39	0	0.0162736672510493	7.15055164188089	3.66213165157367e-07	0.90076449720887	1
ENSG00000177082.12	WDR73	15	84653972	15_39	0	0.0145914539859356	6.11343988897364	2.80732821099788e-07	-0.555100223506265	2
ENSG00000136383.6	ALPK3	15	84816870	15_39	0	0.0296592344728646	12.8707029869161	1.20135449976883e-06	1.59538712504385	1
ENSG00000073417.14	PDE8A	15	84978652	15_39	0	0.0319109392331481	13.5708486996296	1.36287356947868e-06	-2.28646257204834	1
ENSG00000170776.21	AKAP13	15	85627926	15_39	0	0.0154807644344732	6.67603666343075	3.25252084765189e-07	1.46294444949396	1
ENSG00000140543.14	DET1	15	88547295	15_41	0	0.0108520409872191	5.07127204327841	1.73195780606997e-07	0.263504804674625	1
ENSG00000181026.14	AEN	15	88621350	15_41	0	0.0196316647248629	10.703348148214	6.61280557535765e-07	-1.27441719299994	2
ENSG00000172183.14	ISG20	15	88636356	15_41	0	0.0123617310708807	6.30717322342247	2.45370881894196e-07	-0.888309730900985	1
ENSG00000140511.11	HAPLN3	15	88881350	15_41	0	0.0105134329575366	4.77060232016024	1.57843513095266e-07	0.00400061815478677	4
ENSG00000140545.14	MFGE8	15	88913125	15_41	0	0.0245711491423193	12.8419213632077	9.93034753580798e-07	-1.47864418073475	2
ENSG00000140526.17	ABHD2	15	89087901	15_41	0	0.176216922323886	32.0728906520514	1.77866717043217e-05	-2.89521390547825	1
ENSG00000140525.17	FANCI	15	89243824	15_41	0	0.15460729225663	30.742644380489	1.49582287067225e-05	2.8681684662258	2
ENSG00000140521.12	POLG	15	89334628	15_41	0	0.0419989839604186	17.9723986293442	2.37549324875242e-06	-1.92268176713645	1
ENSG00000140534.13	TICRR	15	89575536	15_41	0	0.0584771242220984	21.1632303321413	3.89472626331536e-06	-2.4959091534112	1
ENSG00000166813.14	KIF7	15	89655941	15_41	0	0.0145340417527784	7.84439020822234	3.5880176114664e-07	-1.29185112199752	1
ENSG00000166819.11	PLIN1	15	89679632	15_41	0	0.017977804384063	9.86584946123545	5.58187502585976e-07	1.43686730837913	2
ENSG00000140527.14	WDR93	15	89690738	15_41	0	0.016802113132653	9.2225954461029	4.87669996481905e-07	1.00746220657262	2
ENSG00000188095.4	MESP2	15	89761023	15_41	0	0.0106995297073017	4.93702158222513	1.66241208874184e-07	-0.0714805546935908	2
ENSG00000157823.16	AP3S2	15	89894626	15_41	0	0.0210283976198499	11.3578150639392	7.51640109195272e-07	-1.31942199604764	2
ENSG00000242498.7	ARPIN	15	89906291	15_41	0	0.021117000495942	11.3978661223003	7.57468810958465e-07	-1.32396662442516	1
ENSG00000140522.11	RLBP1	15	89220372	15_41	0	0.0616415905463993	21.6733804944199	4.20445264636589e-06	2.40635966772057	1
ENSG00000185033.14	SEMA4B	15	90159858	15_42	0	0.113149203411309	30.6138220772216	1.09012933949318e-05	2.84371116040986	2
ENSG00000185043.10	CIB1	15	90233143	15_42	0	0.0222729912859609	15.3193443484848	1.07381063080382e-06	1.84501136463254	2
ENSG00000183208.12	GDPGP1	15	90255040	15_42	0	0.0134679344628142	9.72196591265661	4.12063419379057e-07	-0.980793915282941	1
ENSG00000182768.8	NGRN	15	90217057	15_42	0	0.00724315644959939	5.27400493711006	1.20220179369726e-07	-0.425639305324194	1
ENSG00000196391.10	ZNF774	15	90352033	15_42	0	0.0122644899687349	10.8579898943068	4.19090579943449e-07	1.97310112272401	1
ENSG00000140575.12	IQGAP1	15	90388131	15_42	0	0.0408272059752124	19.8475869344309	2.55015364049845e-06	-2.67607632865502	1
ENSG00000140577.15	CRTC3	15	90529730	15_42	0	0.00682851085790304	4.88875057512001	1.05058902118578e-07	-0.293610918474699	1
ENSG00000140564.11	FURIN	15	90868426	15_42	0	0.00779644372157706	55.4171192604254	1.35971994538489e-06	-9.3969720596259	1
ENSG00000182511.11	FES	15	90883586	15_42	0	0.0370749796670296	22.8938552082199	2.67121489059043e-06	2.3010754873676	1
ENSG00000196547.14	MAN2A2	15	90898443	15_42	0	0.00855597914710848	6.05809679025847	1.63122886914457e-07	0.409641527507046	3
ENSG00000184508.10	HDDC3	15	90932825	15_42	0	0.0189947801096413	21.2150977191949	1.26820155271266e-06	3.38462206133913	2
ENSG00000166965.12	RCCD1	15	90956756	15_42	0	0.0080179072146892	7.30796749067024	1.84402415919734e-07	1.14306070951499	1
ENSG00000198901.13	PRC1	15	90993397	15_42	0	0.00862551566083059	8.20605895285023	2.22755622310053e-07	-1.12248764138121	1
ENSG00000184056.14	VPS33B	15	91020697	15_42	0	0.00735716411795628	6.38580872034941	1.47854764319212e-07	-0.914541765845637	3
ENSG00000185518.11	SV2B	15	91099656	15_42	0	0.00744747162359449	5.62339849570369	1.31800388743862e-07	-0.460999489450244	2
ENSG00000140557.11	ST8SIA2	15	92386179	15_43	0	0.0139348123706855	5.01982265784859	2.20139752359485e-07	-0.303572802118901	1
ENSG00000173575.20	CHD2	15	92899846	15_43	0	0.0339869674374276	13.5174902409068	1.44583073904166e-06	1.73408093374204	2
ENSG00000140450.8	ARRDC4	15	97960270	15_47	0	0.0141519486666961	8.68604118160111	3.86854009450163e-07	-0.919677882263651	1
ENSG00000283597.2	FAM169B	15	98548191	15_47	0	0.0141602711459179	9.07567323288982	4.04444928496476e-07	1.28939118957326	1
ENSG00000183571.10	PGPEP1L	15	99007336	15_48	0	0.0224778607266292	7.34876991749302	5.19850660314112e-07	-0.841458774001626	1
ENSG00000182253.14	SYNM	15	99094310	15_48	0	0.0172440885648828	4.8645906888712	2.63994891239132e-07	-0.0868559542449362	2
ENSG00000103852.12	TTC23	15	99251187	15_48	0	0.0405103796435555	12.7302564779184	1.6229772807905e-06	-1.72565081144082	2
ENSG00000168904.14	LRRC28	15	99251187	15_48	0	0.0173376243543196	4.90304125545075	2.67524838336376e-07	-0.357855867978863	2
ENSG00000068305.17	MEF2A	15	99564980	15_48	0	0.36565545181323	22.0372326102916	2.5359347944729e-05	3.79021616039896	1
ENSG00000183060.15	LYSMD4	15	99733939	15_48	0	0.017175677969418	5.25043582985862	2.83803807387934e-07	0.816950887027004	1
ENSG00000154227.13	CERS3	15	100545006	15_49	0	0.158720128829391	23.8891520712672	1.19327822604167e-05	3.08143571254023	2
ENSG00000140471.16	LINS1	15	100602244	15_49	0	0.0376804569185204	9.81304441556373	1.16366748283319e-06	-1.74233873390311	1
ENSG00000154237.12	LRRK1	15	100919633	15_49	0	0.0250632091441179	5.91357099836742	4.66439656843573e-07	-0.485739507884716	1
ENSG00000131871.14	SELENOS	15	101277522	15_50	0	0.0191006812366439	4.77503262630506	2.87034549021027e-07	-0.25421183238244	1
ENSG00000131876.16	SNRPA1	15	101295485	15_50	0	0.0558336055196629	15.0485466963865	2.64422987559644e-06	2.09910626893351	2
ENSG00000184277.12	TM2D3	15	101652299	15_50	0	0.0262107870449281	7.79099807159899	6.42661276717607e-07	-0.949352930152662	2
ENSG00000185418.15	TARSL2	15	101686130	15_50	0	0.0205492514666173	5.47097805130244	3.53809877277887e-07	-0.362701670881335	2
ENSG00000161980.5	POLR3K	16	53423	16_1	0	0.0205258224168506	8.34681848046911	5.3917594704015e-07	1.08287418738475	2
ENSG00000161981.10	SNRNP25	16	53009	16_1	0	0.0140224647993628	4.72337356522839	2.08442189721155e-07	-0.0323450286849934	3
ENSG00000007384.15	RHBDF1	16	74163	16_1	0	0.0158101697136471	5.86344996858452	2.91741847815606e-07	-0.440945318603204	2
ENSG00000103152.11	MPG	16	76589	16_1	0	0.064994436999911	19.4064443656377	3.96945727107988e-06	1.84774422272108	2
ENSG00000130656.4	HBZ	16	152050	16_1	0	0.0363677833419804	13.8102462920588	1.58061911116456e-06	-1.95324589956228	1
ENSG00000007392.16	LUC7L	16	229886	16_1	0	0.0148943926577539	5.29645001617767	2.48265659073111e-07	-0.508494700646299	2
ENSG00000242173.8	ARHGDIG	16	268244	16_1	0	0.0145603566948507	5.08093708731725	2.32822423432702e-07	-0.419819059009768	1
ENSG00000076344.15	RGS11	16	284899	16_1	0	0.0161648582239802	6.07440191243497	3.09018441026661e-07	-0.806811260223342	1
ENSG00000185615.15	PDIA2	16	283138	16_1	0	0.0622272010670664	18.9845547047116	3.7178310982043e-06	-2.19941147099101	2
ENSG00000086504.15	MRPL28	16	370645	16_1	0	0.0316597680442982	12.4825166611576	1.24370922821219e-06	1.53669173011971	2
ENSG00000129925.10	TMEM8A	16	371723	16_1	0	0.0184581516715867	7.33604552811814	4.26146770859438e-07	1.05683037221119	2
ENSG00000242612.6	DECR2	16	401306	16_1	0	0.0140618506160749	4.74999886530984	2.10205928078049e-07	-0.386120840103658	3
ENSG00000007541.16	PIGQ	16	576346	16_1	0	0.0152912633116233	5.54628764980284	2.66903783603478e-07	0.0436358817647671	1
ENSG00000197562.9	RAB40C	16	582138	16_1	0	0.0187239718724098	7.47214053277885	4.40303345237021e-07	-1.22326633142863	2
ENSG00000127578.6	WFIKKN1	16	627854	16_1	0	0.0153519602178294	5.58394046233097	2.6978238460077e-07	-0.0563257016832981	3
ENSG00000130731.15	METTL26	16	636337	16_1	0	0.016974291206295	6.53891573593937	3.49306255390206e-07	-1.09500918026276	1
ENSG00000161996.18	WDR90	16	649019	16_1	0	0.0140250635271969	4.72513448506653	2.08558543173672e-07	-0.41483549736326	2
ENSG00000140983.13	RHOT2	16	667971	16_1	0	0.0155603526723176	5.71206429523816	2.79718697233895e-07	-0.807466973456597	1
ENSG00000103269.13	RHBDL1	16	675335	16_1	0	0.0161522701007112	6.06691143923218	3.08397037467892e-07	-0.563253075887536	1
ENSG00000161999.11	JMJD8	16	678514	16_1	0	0.0144852010744873	5.03177261331421	2.29379450974511e-07	-0.466593962167967	1
ENSG00000127580.15	WDR24	16	690404	16_1	0	0.0140756064341636	4.75930071290962	2.10823604853912e-07	-0.370440706373712	1
ENSG00000103260.8	METRN	16	714714	16_1	0	0.0427737053276939	15.3673688560637	2.06864211657839e-06	1.75213181224051	1
ENSG00000103254.9	FAM173A	16	720983	16_1	0	0.14947217662634	27.621095186043	1.29930235913983e-05	-2.95224125792035	1
ENSG00000162004.16	CCDC78	16	724692	16_1	0	0.101595751585541	23.773274130682	7.60104877658735e-06	2.75960499922766	1
ENSG00000103253.17	HAGHL	16	839656	16_1	0	0.0322386387594875	12.6559208945991	1.28404256717344e-06	1.38379532899718	1
ENSG00000103245.13	NARFL	16	733004	16_1	0	0.0190919844339325	7.65735017876851	4.60085507714202e-07	-1.26564540366054	1
ENSG00000007376.7	RPUSD1	16	766294	16_1	0	0.0151616987854832	5.46543235026028	2.60784251424315e-07	-0.35789660196079	1
ENSG00000127586.16	CHTF18	16	767213	16_1	0	0.0156832686901337	5.78685266426208	2.85619583715196e-07	-0.492253421377554	1
ENSG00000103227.18	LMF1	16	980002	16_1	0	0.0194165750790375	7.81781651159457	4.77713014632436e-07	1.18794212058575	1
ENSG00000086506.2	HBQ1	16	203485	16_1	0	0.0189076841935021	7.56504603610987	4.50151693952146e-07	-0.73498648948536	1
ENSG00000162006.9	MSLNL	16	770888	16_1	0	0.0204093155135512	8.29256275272301	5.32630681710526e-07	-0.891956349407051	1
ENSG00000184471.7	C1QTNF8	16	1096531	16_1	0	0.0407610857329026	14.9043583079625	1.91191244416989e-06	-1.59907071326894	2
ENSG00000116176.6	TPSG1	16	1221938	16_2	0	0.0025577196128137	8.29976637799764	6.68078930454889e-08	1.04964917250855	3
ENSG00000197253.13	TPSB2	16	1227472	16_2	0	0.00487563576776384	15.0808667267818	2.3140169194401e-07	-2.00113779313237	1
ENSG00000103275.19	UBE2I	16	1308562	16_2	0	0.246302216171712	21.5482602378522	1.67028086231103e-05	4.12444030557707	1
ENSG00000007516.13	BAIAP3	16	1327419	16_2	0	0.00191384331561717	5.35719100774546	3.2266546449952e-08	0.533588032317633	2
ENSG00000007520.3	TSR3	16	1351894	16_2	0	0.148007227686224	29.8641076371256	1.39104583378776e-05	3.04235895633363	1
ENSG00000090581.9	GNPTG	16	1351894	16_2	0	0.148007227686224	29.8641076371256	1.39104583378776e-05	3.04235895633363	1
ENSG00000197599.12	CCDC154	16	1444074	16_2	0	0.00374503214716282	12.6241750841137	1.48787872131956e-07	-2.12822485838092	2
ENSG00000103249.17	CLCN7	16	1475108	16_2	0	0.00188940509806246	5.00039191869004	2.97329568895538e-08	-0.0828147686681838	2
ENSG00000251692.7	PTX4	16	1488029	16_2	0	0.00186255700018734	5.18532410067509	3.03944614448678e-08	0.440606540075681	2
ENSG00000100726.14	TELO2	16	1493567	16_2	0	0.00205775736991631	6.1015599214543	3.95133653592357e-08	0.844544015331312	2
ENSG00000187535.13	IFT140	16	1519251	16_2	0	0.00204904896177183	5.84861895118747	3.77150455689928e-08	-0.693539868554982	2
ENSG00000138834.12	MAPK8IP3	16	1706177	16_2	0	0.00249047847123052	7.82983879589206	6.13683697274454e-08	0.743291816182017	1
ENSG00000103024.7	NME3	16	1772158	16_2	0	0.00429572879680806	11.9275764430177	1.61249374051627e-07	2.02920268868959	1
ENSG00000162032.15	SPSB3	16	1772158	16_2	0	0.00429572879680806	11.9275764430177	1.61249374051627e-07	2.02920268868959	1
ENSG00000074071.14	MRPS34	16	1772786	16_2	0	0.0031084653182295	9.36377588360423	9.16022224168934e-08	1.28802847410391	1
ENSG00000095906.16	NUBP2	16	1792819	16_2	0	0.00461601925240818	9.39143773061398	1.36429619681599e-07	1.93268989862409	1
ENSG00000099769.5	IGFALS	16	1795189	16_2	0	0.00389914440120154	10.903247559861	1.33793238410677e-07	1.99575035970887	1
ENSG00000063854.12	HAGH	16	1826260	16_2	0	0.00287858945887243	8.15661339369664	7.38921975339188e-08	-1.59727812919278	1
ENSG00000180185.11	FAHD1	16	1827493	16_2	0	0.0233641567484577	18.4399159018603	1.35586990426381e-06	-2.51479210189426	1
ENSG00000162039.14	MEIOB	16	1883962	16_2	0	0.00929967183861247	16.1059126078817	4.71369996647315e-07	2.22251247022126	3
ENSG00000198736.11	MSRB1	16	1942862	16_2	0	0.00519290368076297	14.2853208601703	2.33458257883955e-07	1.66773357963827	1
ENSG00000140988.15	RPS2	16	1964282	16_2	0	0.00316600589425597	9.5325264935909	9.49792451577635e-08	0.581609139497406	3
ENSG00000183751.14	TBL3	16	1972803	16_2	0	0.00229754099473789	9.56937095966302	6.919196004985e-08	1.93346292545082	1
ENSG00000127554.12	GFER	16	1983798	16_2	0	0.00218784517630299	9.33098985893194	6.42470626742586e-08	1.62922530195697	1
ENSG00000127561.14	SYNGR3	16	1989328	16_2	0	0.00565448930525059	15.8097931161454	2.8133809831967e-07	1.08438127711122	2
ENSG00000167962.13	ZNF598	16	2009346	16_2	2	0.68394923894283	24.0540720318966	5.17751602173118e-05	3.96929972076091	2
ENSG00000183971.6	NPW	16	2009996	16_2	2	0.234642564702567	21.6651050686013	1.59984007057258e-05	-3.65813193422047	2
ENSG00000103197.16	TSC2	16	2075833	16_2	0	0.00218574847282405	6.12371647738565	4.2123478975727e-08	0.201812126333749	1
ENSG00000167964.12	RAB26	16	2140692	16_2	0	0.00202621588414409	5.55923739302209	3.54494832778475e-08	0.251392464407967	1
ENSG00000182685.7	BRICD5	16	2212986	16_2	0	0.0348908081253265	29.6084151988746	3.25113620473365e-06	2.46955689520872	2
ENSG00000184207.8	PGP	16	2210920	16_2	0	0.0239987849198616	25.3695211377563	1.91606614332124e-06	2.03644488546253	3
ENSG00000167967.15	E4F1	16	2224299	16_2	0	0.00295368639428173	8.65829628934577	8.04833045296065e-08	0.769973175185403	1
ENSG00000167968.12	DNASE1L2	16	2235356	16_2	0	0.00198706560835016	5.70368055900034	3.56678042756503e-08	-0.129732889146001	1
ENSG00000167969.12	ECI1	16	2251842	16_2	0	0.0167096060313194	23.5588232558358	1.23887867711029e-06	2.39940487952326	1
ENSG00000162063.12	CCNF	16	2429060	16_2	0	0.0187254704574289	24.5834280145023	1.44871899339707e-06	2.32217862825759	1
ENSG00000162062.14	C16orf59	16	2460153	16_2	0	0.0143544474764116	22.6209060369905	1.02189306059663e-06	-2.0964618632147	2
ENSG00000162065.12	TBC1D24	16	2494360	16_2	0	0.00236187842193947	6.91698943267424	5.14142641345715e-08	0.712618726685702	1
ENSG00000162066.14	AMDHD2	16	2538908	16_2	0	0.00336350678822328	10.7667947348552	1.13969256651662e-07	1.29118139340276	1
ENSG00000167978.16	SRRM2	16	2753144	16_3	0	0.111273640670754	25.2444777368353	8.84031340159199e-06	-2.51136738806188	1
ENSG00000162078.11	ZG16B	16	2830613	16_3	0	0.018512192077611	7.5947243144351	4.42464910859738e-07	0.735443223773888	1
ENSG00000162076.12	FLYWCH2	16	2883036	16_3	0	0.0164071995082598	6.60482861544034	3.41039737694547e-07	0.702629145619263	2
ENSG00000059122.16	FLYWCH1	16	2936288	16_3	0	0.0136113288126155	4.85607117566077	2.08014947126969e-07	0.0873837727694384	2
ENSG00000131650.13	KREMEN2	16	2964411	16_3	0	0.0134734483155518	4.76425547829733	2.02014608624671e-07	0.118840399616406	1
ENSG00000213937.3	CLDN9	16	3010542	16_3	0	0.0204675519850863	9.02752117050449	5.81491527577207e-07	1.1054840002957	1
ENSG00000162069.14	BICDL2	16	3037039	16_3	0	0.0143250757732821	5.34722847791978	2.4106526785895e-07	0.432644286355569	2
ENSG00000008516.16	MMP25	16	2949297	16_3	0	0.0155492844913815	6.27959560226572	3.07291862605845e-07	0.693706360937676	1
ENSG00000008517.16	IL32	16	3065110	16_3	0	0.0163594362388133	6.73268968655153	3.46629806840687e-07	-0.79897230720956	1
ENSG00000122386.10	ZNF205	16	3111695	16_3	0	0.0183864483669427	7.90990578551743	4.57697068527218e-07	-0.971088885148738	1
ENSG00000085644.13	ZNF213	16	3128876	16_3	0	0.0134191256300104	4.75919054013967	2.00986221275865e-07	0.312012009113235	1
ENSG00000010539.11	ZNF200	16	3235507	16_3	0	0.0168018519967461	6.96017631195835	3.68032667613255e-07	1.16772675620227	1
ENSG00000103313.12	MEFV	16	3241467	16_3	0	0.0151226222892082	5.88118309757812	2.79898634158341e-07	-0.809576778646193	1
ENSG00000006194.9	ZNF263	16	3263025	16_3	0	0.160517020814074	28.2755895973485	1.42837333406591e-05	3.20713642647641	2
ENSG00000140993.10	TIGD7	16	3305565	16_3	0	0.0971822284441273	23.2281151538637	7.10411196463074e-06	2.89950247013079	1
ENSG00000168158.3	OR2C1	16	3355875	16_3	0	0.0137767274309276	6.13818818898409	2.66130860978533e-07	-1.87885975481672	2
ENSG00000103343.12	ZNF174	16	3400911	16_3	0	0.0159172175767796	6.85159932987109	3.43216441909387e-07	-0.575694105538646	1
ENSG00000167981.5	ZNF597	16	3443240	16_3	0	0.0155983043897402	13.6763655915778	6.7136247991465e-07	-3.42224337472953	2
ENSG00000122390.17	NAA60	16	3444254	16_3	0	0.013587308559301	5.00777752205547	2.14134891735429e-07	1.09128949507241	1
ENSG00000103351.12	CLUAP1	16	3501392	16_3	0	0.0149722025013981	15.264336896833	7.19237973617787e-07	-3.89871692955286	2
ENSG00000167984.17	NLRC3	16	3539846	16_3	0	0.0569983078446891	22.4960724901192	4.0353168334254e-06	3.32532970260186	4
ENSG00000188827.10	SLX4	16	3611138	16_3	0	0.0170172206683292	6.38523739660562	3.41959483744361e-07	-0.0570714171910836	1
ENSG00000213918.10	DNASE1	16	3612177	16_3	0	0.0150679561625686	5.54261224551972	2.62831745128644e-07	-0.216856320817123	1
ENSG00000126602.10	TRAP1	16	3716907	16_3	0	0.0201525551732279	8.41860890504522	5.33923980314179e-07	0.791890578044817	1
ENSG00000184697.6	CLDN6	16	3019818	16_3	0	0.0484518489659532	15.8649074690281	2.41911699159782e-06	-1.35202357987089	1
ENSG00000168124.2	OR1F1	16	3188188	16_3	0	0.0164305094439288	7.1323013693819	3.68798960852029e-07	-1.02630125862796	1
ENSG00000162104.9	ADCY9	16	4115816	16_4	0	0.00523139980599408	5.22231746398299	8.59785575253816e-08	0.728797776429818	1
ENSG00000185739.13	SRL	16	4242001	16_4	0	0.00904258472924957	10.4601962120636	2.97674334649321e-07	-1.31883698909565	1
ENSG00000217930.7	PAM16	16	4355489	16_4	0	0.0179520853689311	16.1303211501676	9.11311587945655e-07	1.99993573174071	2
ENSG00000168140.4	VASN	16	4372121	16_4	0	0.0127398890733221	13.3622627630471	5.35740684207917e-07	2.1570406877781	2
ENSG00000103415.11	HMOX2	16	4474391	16_4	0	0.0217240330814986	16.8841212325142	1.15432444031286e-06	1.85041471128711	3
ENSG00000153406.13	NMRAL1	16	4491923	16_4	0	0.0090189280812174	9.38038864711032	2.66247004230179e-07	-1.43510688510855	1
ENSG00000153443.12	UBALD1	16	4615286	16_4	0	0.00847723503781883	9.13865190197036	2.438065298999e-07	0.795928910555593	1
ENSG00000168096.14	ANKS3	16	4737430	16_4	0	0.00915625325418667	9.81715890685781	2.8288674001833e-07	-0.967266174514399	1
ENSG00000166246.13	C16orf71	16	4734633	16_4	0	0.0119752628268429	15.66147355288	5.90237296938471e-07	3.21827257600912	1
ENSG00000103199.13	ZNF500	16	4758522	16_4	0	0.00827442787825761	12.700600442672	3.30728180836295e-07	2.98847472807203	1
ENSG00000067836.12	ROGDI	16	4778809	16_4	0	0.0102458680039514	11.3126290056189	3.64771815836286e-07	-2.02998111043143	3
ENSG00000118900.14	UBN1	16	4846912	16_4	0	0.0594106668141223	26.7873850336925	5.00845436110422e-06	-2.77359028019975	1
ENSG00000103184.11	SEC14L5	16	4894255	16_4	0	0.158342184613534	39.4677540332349	1.96674483890432e-05	-4.12796739273038	1
ENSG00000118898.15	PPL	16	4960850	16_4	0	0.00504373427174554	4.72436011461789	7.49901402410857e-08	0.0486957779974975	1
ENSG00000103174.11	NAGPA	16	5011486	16_4	0	0.0204777207813772	17.6340109085009	1.13642739867961e-06	1.59218922834319	3
ENSG00000153446.15	C16orf89	16	5063620	16_4	0	0.00570226914372396	6.0629191946392	1.08802397592108e-07	0.812896581634088	2
ENSG00000140623.13	SEPT12	16	4795531	16_4	0	0.00739657950064199	8.59024541964828	1.99961080510251e-07	1.93217386309802	2
ENSG00000267795.5	SMIM22	16	4788616	16_4	0	0.00639326900206094	7.17824616491286	1.44427634885163e-07	1.68675981697921	2
ENSG00000067365.14	METTL22	16	8620936	16_9	0	0.0101320881263708	4.73649136564378	1.51030507645843e-07	-0.214514330618777	2
ENSG00000183044.11	ABAT	16	8674371	16_9	0	0.0822178441751237	24.7923991036212	6.41495498476496e-06	-2.55375413477637	2
ENSG00000140650.11	PMM2	16	8788813	16_9	0	0.0110041656748557	5.51958207334345	1.91149114066337e-07	0.669052399732372	2
ENSG00000184857.7	TMEM186	16	8795676	16_9	0	0.0102157365338161	4.81445791575984	1.54783995230738e-07	0.164326065067518	2
ENSG00000153048.10	CARHSP1	16	8868261	16_9	0	0.0203324445387887	11.3535580918655	7.26491531879287e-07	1.31430498734588	1
ENSG00000182831.11	C16orf72	16	9071137	16_9	0	0.0150250771049458	8.47635712247478	4.00806659662003e-07	-0.960166414838054	1
ENSG00000183454.16	GRIN2A	16	9972164	16_10	0	0.0225093694944817	5.89766420807888	4.17784521403436e-07	0.493525724609631	3
ENSG00000166669.13	ATF7IP2	16	10257334	16_10	0	0.294544296749622	31.3693471933466	2.90780361806901e-05	-3.18647522605166	1
ENSG00000153060.7	TEKT5	16	10612448	16_12	0	0.00887033445955465	6.0342794571034	1.68451308266543e-07	-0.632208539691516	2
ENSG00000166676.14	TVP23A	16	10818534	16_12	0	0.0077159500943631	4.73849324311869	1.15063783261204e-07	-0.0664926111031188	1
ENSG00000175643.8	RMI2	16	11249690	16_12	0	0.00798613756874789	5.06273187899452	1.27242059137999e-07	-0.289580449704799	1
ENSG00000122304.10	PRM2	16	11276741	16_12	0	0.00889593344272743	6.0816275817226	1.70263015384416e-07	-0.569672101696707	1
ENSG00000188897.8	CTD-3088G3.8	16	11411988	16_12	0	0.0121119586716975	8.91034349368891	3.39639193043011e-07	0.942532124154506	2
ENSG00000185338.4	SOCS1	16	11976326	16_12	0	0.0310919126416444	23.2558290295921	2.27555972418001e-06	3.70809695526243	1
ENSG00000184602.5	SNN	16	11670752	16_12	0	0.0187321934676169	13.3083630651771	7.84552929858269e-07	-1.5316078431376	1
ENSG00000153066.12	TXNDC11	16	11741403	16_12	0	0.00770686564073753	4.7407078729704	1.14982025777707e-07	-0.128857822446135	2
ENSG00000122299.11	ZC3H7A	16	11796778	16_12	0	0.0102857822101909	7.06543483668281	2.28710020803562e-07	0.44528560040258	1
ENSG00000171490.12	RSL1D1	16	11851374	16_12	1	0.4389616259845	24.7114950311112	3.41377230164356e-05	-4.61332190850939	1
ENSG00000103342.12	GSPT1	16	11915293	16_12	1	0.14355024123068	22.5877981954036	1.02043841456602e-05	-4.32396977611259	1
ENSG00000048462.10	TNFRSF17	16	11964988	16_12	0	0.00808294565643997	8.51510970588114	2.16605200914109e-07	-2.02670018924806	2
ENSG00000234719.8	NPIPB2	16	11976565	16_12	0	0.0239267906850029	20.8286584521543	1.56839237597044e-06	-3.21540094162151	1
ENSG00000048471.13	SNX29	16	12036196	16_12	0	0.0106111189772333	9.67275737465293	3.23013335285639e-07	1.87074448562841	1
ENSG00000103381.11	CPPED1	16	12803538	16_13	0	0.0335117835312954	8.84538553117458	9.32874629970275e-07	-1.04565971325153	1
ENSG00000175595.14	ERCC4	16	13920421	16_14	0	0.0162535210667686	4.91833339111741	2.51579005727444e-07	0.252927138322076	1
ENSG00000186260.16	MKL2	16	14071055	16_14	0	0.018676052871846	6.23974151264022	3.66742015511122e-07	0.769940287062343	1
ENSG00000140694.16	PARN	16	14593543	16_15	0	0.123354134427996	22.3589694624046	8.6798949021473e-06	-2.2629746943048	1
ENSG00000183426.16	NPIPA1	16	15036083	16_15	0	0.0201833335690593	4.84896617651129	3.08000219684452e-07	-0.297102956232478	1
ENSG00000183793.13	NPIPA5	16	15036083	16_15	0	0.0201808047059022	4.84777305833451	3.07885853046014e-07	0.296243054388376	2
ENSG00000085721.12	RRN3	16	15094055	16_15	0	0.0371606329934838	10.679353134739	1.24892691342311e-06	1.39399293375798	2
ENSG00000156968.8	MPV17L	16	15394495	16_15	0	0.0284279525459952	8.11556128404226	7.2606101281768e-07	1.04357638432608	1
ENSG00000072864.14	NDE1	16	15727006	16_15	0	0.0456109184637487	12.6474294314318	1.81543229219161e-06	-1.44230974962837	1
ENSG00000133393.12	FOPNL	16	15865634	16_15	0	0.020712270028536	5.09531388271211	3.32129625492933e-07	-0.393659337825169	2
ENSG00000103226.17	NOMO3	16	16205085	16_16	0	0.0194061665304517	4.91053036396362	2.99900457573839e-07	0.214854116426646	1
ENSG00000170540.14	ARL6IP1	16	18801353	16_18	0	0.0268918905199762	7.29073762879901	6.17023603553484e-07	0.839030974455469	2
ENSG00000157106.16	SMG1	16	18926592	16_18	0	0.0322532975497003	9.02841593844527	9.1642020451397e-07	1.04998572768385	1
ENSG00000170537.12	TMC7	16	18983603	16_18	0	0.0222800736641049	5.49618863033132	3.85378272360372e-07	-0.452339037038407	2
ENSG00000167186.10	COQ7	16	19067308	16_18	0	0.0398134843934146	11.0466596245049	1.38410849449445e-06	1.27098295790619	3
ENSG00000006007.11	GDE1	16	19521315	16_18	0	0.0206480254289468	4.77145838683593	3.10054929613946e-07	0.166933243841133	1
ENSG00000103540.16	CCP110	16	19523165	16_18	0	0.0257002385960078	6.85808540009173	5.54688315785655e-07	0.966741678390293	2
ENSG00000103544.14	C16orf62	16	19556707	16_18	0	0.0208245336181693	4.85252868547965	3.18018488339728e-07	-0.341487201367896	1
ENSG00000103550.13	KNOP1	16	19717694	16_18	0	0.0208401718274559	4.859676533851	3.18726102555153e-07	-0.125838722311122	1
ENSG00000167191.11	GPRC5B	16	19812843	16_18	0	0.0215302491888052	5.16998993735106	3.50306122518627e-07	0.274800418285121	1
ENSG00000261210.7	CLEC19A	16	19238196	16_18	0	0.0225791044394351	5.62325230710848	3.99579552520178e-07	0.442310465265481	1
ENSG00000183549.10	ACSM5	16	20409485	16_19	0	0.0329121016792595	12.2069199210618	1.26435981807488e-06	-1.53744273981737	2
ENSG00000166743.9	ACSM1	16	20701216	16_19	0	0.0184219478962081	6.57663309086906	3.81283609749894e-07	-0.877969691135331	1
ENSG00000066654.13	THUMPD1	16	20742787	16_19	0	0.038160599147909	13.6240091317634	1.63617248331941e-06	1.56759665535233	1
ENSG00000005189.19	AC004381.6	16	20763981	16_19	0	0.0399592013734247	14.0783946854797	1.77043061063475e-06	1.57788028692533	2
ENSG00000196678.13	ERI2	16	20903925	16_19	0	0.0391166348199178	13.4376740288277	1.65422492813543e-06	2.10074209724997	1
ENSG00000011638.10	TMEM159	16	21152196	16_19	0	0.021093341318822	7.77081535661829	5.15847040926922e-07	-0.829616795493387	2
ENSG00000197006.13	METTL9	16	21597032	16_19	0	0.0208657931046585	7.75214960164842	5.09056533369703e-07	0.744399180855932	1
ENSG00000140749.8	IGSF6	16	21652474	16_19	0	0.017037182393976	5.85024779806869	3.13675795696208e-07	-0.504955751646208	1
ENSG00000140740.10	UQCRC2	16	22195953	16_19	0	0.0186189652161192	6.69735214024266	3.92434923051416e-07	0.847983890155396	1
ENSG00000155714.13	PDZD9	16	22000768	16_19	0	0.0365343506723662	13.1217637349337	1.5086989234817e-06	-1.6707633098912	2
ENSG00000185716.11	C16orf52	16	22007524	16_19	0	0.0195430937359383	7.17310613072196	4.41173629570463e-07	-0.743972209494141	2
ENSG00000103404.14	USP31	16	23161729	16_20	0	0.0244108668282513	5.21996766370362	4.01014418343899e-07	0.260937157777584	1
ENSG00000168434.12	COG7	16	23453426	16_20	0	0.0232082758119107	4.73821392884553	3.4607204226063e-07	0.30712162139441	1
ENSG00000103365.15	GGA2	16	23522215	16_20	0	0.0232910025630017	4.77213652876131	3.49792116298689e-07	0.362331486518904	1
ENSG00000103353.15	UBFD1	16	23557571	16_20	0	0.0232856988608006	4.76996528410421	3.49553350019587e-07	0.359808777574409	1
ENSG00000004779.9	NDUFAB1	16	23596183	16_20	0	0.0249825482349305	5.44080199319586	4.27768330946964e-07	0.508017518713637	1
ENSG00000083093.9	PALB2	16	23641204	16_20	0	0.0369489760865099	9.18325648707754	1.06784469853193e-06	-1.32281175484211	1
ENSG00000166847.9	DCTN5	16	23641204	16_20	0	0.0303865892086103	7.31109311449318	6.99154638921944e-07	-0.749192328074445	2
ENSG00000166851.14	PLK1	16	23675835	16_20	0	0.0248326276656201	5.38337246293859	4.20713142737798e-07	-0.701536919496453	2
ENSG00000166869.2	CHP2	16	23754453	16_20	0	0.0289523100717797	6.84890355804796	6.2404117482178e-07	0.708834649517536	1
ENSG00000166501.12	PRKCB	16	23835692	16_20	0	0.0256761333285892	5.70210825349496	4.60759240704399e-07	-0.895317362551864	1
ENSG00000158865.12	SLC5A11	16	24845454	16_21	0	0.0240272482458032	45.2970358584554	3.4251752153243e-06	6.82733587858821	2
ENSG00000140750.16	ARHGAP17	16	25016128	16_21	0	0.0144041801980012	7.20630061703839	3.26670482979878e-07	1.29981926054	1
ENSG00000103375.10	AQP8	16	25200521	16_21	0	0.0169847753390657	7.59785701108161	4.06125160947042e-07	0.739773457392502	1
ENSG00000182601.6	HS3ST4	16	25434267	16_21	0	0.0135794656527218	5.69681111349501	2.43457677466686e-07	-0.65079804811658	1
ENSG00000155666.11	KDM8	16	27223339	16_22	0	0.0265825523978962	8.2176299911891	6.87467600179093e-07	-0.934923363718237	1
ENSG00000169189.16	NSMCE1	16	27269311	16_22	0	0.018864267581294	4.94866705641209	2.93790100275346e-07	0.206364886081045	1
ENSG00000077238.13	IL4R	16	27313702	16_22	0	0.0250557048390243	7.65307621864028	6.03464374468322e-07	-0.842997702124043	1
ENSG00000077235.17	GTF3C1	16	27549565	16_23	0	0.0349603442030362	10.8727249173385	1.19625309369853e-06	1.39852506157845	1
ENSG00000047578.12	KIAA0556	16	27550263	16_23	0	0.0333883750724041	10.432119164849	1.0961671842872e-06	-1.37823996020802	1
ENSG00000169180.11	XPO6	16	28212052	16_23	0	0.0194258971536462	5.26322602387181	3.21767428375813e-07	-0.482331733430022	1
ENSG00000198156.10	NPIPB6	16	28368122	16_23	0	0.0652708497388821	16.8864253146075	3.46869379877704e-06	-2.60191502283372	1
ENSG00000188603.18	CLN3	16	28495551	16_23	0	0.0707108842054434	17.6639112620774	3.93081057631999e-06	2.68428931673483	1
ENSG00000176046.8	NUPR1	16	28538948	16_23	0	0.0762914339815276	18.4036040263551	4.41862995146826e-06	-2.72050500277845	2
ENSG00000176476.8	SGF29	16	28553670	16_23	0	0.0431310184203771	12.8876431955826	1.74933179775525e-06	2.06966297499087	2
ENSG00000197165.10	SULT1A2	16	28596909	16_23	0	0.0349414815288999	10.866771649218	1.19495301667304e-06	-2.11547662800335	2
ENSG00000196296.13	ATP2A1	16	28881855	16_23	0	0.0183645072514622	4.72849164367344	2.73281907005795e-07	-0.0223126650711779	1
ENSG00000177455.12	CD19	16	28932287	16_23	0	0.0303596446321932	9.52216839717795	9.0979074587959e-07	0.893692722860394	1
ENSG00000176953.12	NFATC2IP	16	28925938	16_23	0	0.0435585688271574	12.9821609429255	1.77962937038607e-06	-2.2010444666315	1
ENSG00000213658.11	LAT	16	28984436	16_23	0	0.0378043896127974	11.621962950039	1.38270868479632e-06	-2.01092163392341	1
ENSG00000169203.16	NPIPB12	16	30183519	16_24	0	0.0237820703791615	6.25257055731508	4.67969161819333e-07	0.241701105706595	1
ENSG00000103485.17	QPRT	16	29679583	16_24	0	0.0203732584345711	4.77840529811169	3.06374384094467e-07	0.00347368070805867	1
ENSG00000185905.3	C16orf54	16	29745813	16_24	0	0.0225076081948391	5.72758655731362	4.05704646154076e-07	0.54165741843073	1
ENSG00000167371.17	PRRT2	16	29811636	16_24	0	0.0575099633795067	14.7239010658383	2.66486341981483e-06	1.71115073838745	1
ENSG00000280789.1	PAGR1	16	29816360	16_24	0	0.0460887564012625	12.5881231430301	1.82584937117459e-06	-1.49698258092419	1
ENSG00000013364.18	MVP	16	29820817	16_24	0	0.0215193271858262	5.29970000315768	3.58912801584478e-07	-0.837711859551279	1
ENSG00000103502.13	CDIPT	16	29863614	16_24	0	0.0202995372011389	4.74389447393534	3.03061054626937e-07	-0.475641635851097	1
ENSG00000174943.9	KCTD13	16	29927499	16_24	0	0.039337834143233	11.0657488091192	1.36993583502901e-06	1.9020299731924	1
ENSG00000169592.14	INO80E	16	29991755	16_24	0	0.125874384290897	22.4006881380082	8.87376028960826e-06	3.10129408141906	1
ENSG00000149929.15	HIRIP3	16	29996004	16_24	0	0.0570553874312505	14.6472365571872	2.63003378892946e-06	-1.69675049480724	2
ENSG00000149927.17	DOC2A	16	30022868	16_24	0	0.0221427498266289	5.57179418867741	3.88271571106418e-07	1.11964908327044	2
ENSG00000149926.13	FAM57B	16	30053150	16_24	0	0.0243765895982104	6.4881665092202	4.97741561837504e-07	1.02797765678697	1
ENSG00000149923.13	PPP4C	16	30004701	16_24	0	0.0267617577322167	7.37889543280705	6.2146255249074e-07	1.54503142765584	1
ENSG00000149922.10	TBX6	16	30091070	16_24	0	0.0279910097890224	7.80780082795315	6.87790647500815e-07	0.622362151739224	3
ENSG00000090238.11	YPEL3	16	30096460	16_24	0	0.0227036116175947	5.81018870395426	4.15139597800542e-07	-1.14388689883226	2
ENSG00000102886.14	GDPD3	16	30108204	16_24	0	0.212608563894011	27.7311095359402	1.85548297539095e-05	-3.00506524725253	1
ENSG00000102882.11	MAPK3	16	30123335	16_24	0	0.0291868423003956	8.20757584753214	7.53895220612349e-07	1.54967816274685	1
ENSG00000102879.15	CORO1A	16	30183007	16_24	0	0.0439190938849605	12.1241791071909	1.67577106971681e-06	1.61291173157033	1
ENSG00000169221.13	TBC1D10B	16	30369982	16_24	0	0.0254363411315994	6.89408084124796	5.51874066311697e-07	0.759294292946994	1
ENSG00000180096.11	SEPT1	16	30348087	16_24	0	0.0241313153239761	6.39163726088341	4.85402588728552e-07	-0.674276892445706	1
ENSG00000179965.11	ZNF771	16	30407145	16_24	0	0.020687594760314	4.92422967498017	3.20595391474859e-07	0.194409609775061	1
ENSG00000179958.8	DCTPP1	16	30427609	16_24	0	0.0316891104450632	8.99412400565087	8.96969948361514e-07	1.47610898069226	1
ENSG00000169957.9	ZNF768	16	30526938	16_24	0	0.0314466767143131	8.9205631048141	8.82827797814404e-07	-0.926562120904999	2
ENSG00000169955.7	ZNF747	16	30535167	16_24	0	0.0244369249185882	6.51187375578373	5.00796748583533e-07	1.36661568625884	1
ENSG00000169951.9	ZNF764	16	30558338	16_24	0	0.0386585654798072	10.8988433575687	1.32597433735761e-06	1.81372561733202	1
ENSG00000156853.12	ZNF689	16	30624338	16_24	0	0.0212881162146007	5.1968819036493	3.48168161277094e-07	-1.04371024569735	1
ENSG00000102870.5	ZNF629	16	30787368	16_24	0	0.0238934239493542	6.29699783457688	4.73501006658329e-07	-0.237137421201837	1
ENSG00000099385.11	BCL7C	16	30894038	16_24	0	0.0260239471233237	7.11181378708984	5.82455188435552e-07	-0.685613882906096	1
ENSG00000099381.17	SETD1A	16	30957268	16_24	0	0.0202538796854365	4.72245146011783	3.01012618860944e-07	-0.419078212729812	1
ENSG00000103496.14	STX4	16	31033362	16_24	0	0.020260193198773	4.72543083439607	3.01296416889491e-07	0.450546896847847	1
ENSG00000167394.12	ZNF668	16	31074149	16_24	0	0.0707408480848706	16.7297490269008	3.72450585802225e-06	2.98742729430164	1
ENSG00000167395.10	ZNF646	16	31072003	16_24	0	0.0266942927753445	7.35489408349513	6.17879542024547e-07	-1.76958192053089	2
ENSG00000151006.7	PRSS53	16	31088462	16_24	0	0.0209019793684175	5.02226871896806	3.30366752728586e-07	0.169934425970167	1
ENSG00000052344.15	PRSS8	16	31088462	16_24	0	0.0209019793684175	5.02226871896806	3.30366752728586e-07	-0.169934425970167	1
ENSG00000103507.13	BCKDK	16	31106377	16_24	0	0.0231405850290384	5.99204807890052	4.36373729576602e-07	-0.951166342834748	1
ENSG00000103510.19	KAT8	16	31119853	16_24	0	0.178112301639052	25.8990010656493	1.45173017175395e-05	-3.53606382232083	1
ENSG00000178226.10	PRSS36	16	31142825	16_24	0	0.0221789801689574	5.58748299300663	3.90001933874257e-07	-0.840541529184585	1
ENSG00000103490.13	PYCARD	16	31203577	16_24	0	0.021190795302905	5.15300122283279	3.43650100734118e-07	-0.137498098396563	1
ENSG00000177238.13	TRIM72	16	31205588	16_24	0	0.0207822914026489	4.9678159581653	3.24913608883982e-07	0.960292249671354	2
ENSG00000169896.16	ITGAM	16	31260224	16_24	0	0.020253536233109	4.72229032698517	3.00997243908351e-07	-0.368814926421366	1
ENSG00000140678.16	ITGAX	16	31354695	16_24	0	0.0202781780580218	4.73388301323959	3.02103270606561e-07	0.425078570487567	1
ENSG00000169900.7	PYDC1	16	31217701	16_24	0	0.0262997403104083	7.21285876450935	5.96991107593448e-07	-1.6620942225966	1
ENSG00000156885.5	COX6A2	16	31427849	16_25	0	0.0259869270086903	9.50096788730588	7.77019200385608e-07	1.06658889650163	1
ENSG00000176723.9	ZNF843	16	31439496	16_25	0	0.0160084816249291	4.88711954623701	2.46213622660193e-07	-0.236979907351389	1
ENSG00000140691.16	ARMC5	16	31460057	16_25	0	0.140661641971855	25.912806987101	1.14709428643082e-05	-3.00076687396638	1
ENSG00000197302.10	ZNF720	16	31713515	16_25	0	0.0397157979306454	13.5600733226823	1.69486184912978e-06	-1.93142885831919	1
ENSG00000185947.14	ZNF267	16	31873865	16_25	0	0.0253260617110392	9.25515401467178	7.37666879789868e-07	-1.09229519553419	1
ENSG00000171241.8	SHCBP1	16	46621176	16_26	0	0.0188374206584433	5.05085122371486	2.99429776444451e-07	-0.250616645567032	1
ENSG00000091651.8	ORC6	16	46689458	16_26	0	0.0335535428284128	10.5598159046154	1.11507403593871e-06	1.46816790061981	2
ENSG00000140795.12	MYLK3	16	46790840	16_26	0	0.0221852700458689	6.60864273792303	4.61408900525226e-07	-0.653039992272132	1
ENSG00000069345.11	DNAJA2	16	46974074	16_26	0	0.132932437238556	23.9642292902122	1.00254391953886e-05	2.42404908389702	1
ENSG00000102893.15	PHKB	16	47461882	16_26	0	0.0287948558337839	9.0969029969383	8.24361016165824e-07	1.15983245674532	1
ENSG00000129636.12	ITFG1	16	47464275	16_26	0	0.0455073534373001	13.484422623531	1.93118068136656e-06	1.5963013571661	2
ENSG00000102910.13	LONP2	16	48244070	16_26	0	0.0336853700922803	10.5973499135896	1.12343402077286e-06	1.25785607534878	2
ENSG00000121270.15	ABCC11	16	48245181	16_26	0	0.0244338103764884	7.52903137733366	5.78947629274225e-07	0.901201297011443	1
ENSG00000102921.7	N4BP1	16	48620164	16_26	0	0.0183717894597375	4.81268661349516	2.78258228688955e-07	0.227987432788264	2
ENSG00000205423.11	CNEP1R1	16	50024507	16_27	0	0.00554425781148549	8.62039913450008	1.5041105773515e-07	1.03762748605477	1
ENSG00000155393.12	HEATR3	16	50065836	16_27	0	0.0656020689921706	31.4769137033573	6.49858275404321e-06	2.7638083646835	1
ENSG00000121274.12	PAPD5	16	50152571	16_27	0	0.00369889996294426	4.86706943531797	5.66564164540644e-08	0.276994586599031	1
ENSG00000121281.12	ADCY7	16	50421190	16_27	0	0.00409178223482054	5.86194935475169	7.5485502090267e-08	-0.417075549440361	1
ENSG00000167208.14	SNX20	16	50681068	16_27	0	0.177228284595154	40.8406208510114	2.27789836641736e-05	-3.41113178903239	2
ENSG00000083799.17	CYLD	16	50741834	16_27	0	0.0046544223181918	7.03189081778275	1.03002289700133e-07	0.707234846202037	1
ENSG00000103449.11	SALL1	16	51152114	16_27	0	0.00367562652523201	4.91699105276697	5.68774043375654e-08	0.215609247693676	1
ENSG00000103460.16	TOX3	16	52548067	16_28	1	0.258065457838754	20.081480393173	1.63092720524184e-05	-4.00514491388869	1
ENSG00000177200.16	CHD9	16	53055283	16_28	0	0.01454516190355	5.06535990450634	2.3186641210117e-07	-0.303834110017838	1
ENSG00000103479.15	RBL2	16	53433810	16_29	0	0.00960395939137448	6.99519753128007	2.11426427440903e-07	0.763903041029907	1
ENSG00000166971.16	AKTIP	16	53503669	16_29	0	0.0101271487341261	7.49230874077876	2.38787631248889e-07	0.83958419252314	1
ENSG00000140718.20	FTO	16	53874572	16_29	0	0.0106902877482823	8.10171254576223	2.72568208010181e-07	0.888118356805426	1
ENSG00000103494.12	RPGRIP1L	16	53702928	16_29	0	0.0084649965706648	5.80336393500656	1.54602163334373e-07	-0.507220222779928	2
ENSG00000177508.11	IRX3	16	54286923	16_29	0	0.0141843107471126	10.7818920485781	4.81295930999623e-07	1.19039697016679	1
ENSG00000159387.7	IRX6	16	55323706	16_29	0	0.00758351466466278	4.8035321164204	1.14641062731084e-07	-0.156063564312912	1
ENSG00000087245.12	MMP2	16	55389244	16_29	0	0.0076564708027338	4.89996006659263	1.18067439542627e-07	0.202122397572361	2
ENSG00000087253.12	LPCAT2	16	55533800	16_29	0	0.00759596298090437	4.82674408221017	1.15384131645133e-07	-0.120562132041238	1
ENSG00000198848.12	CES1	16	55831276	16_29	0	0.0284351494296301	17.3217061783142	1.55008372375017e-06	-1.8039889474742	2
ENSG00000087258.14	GNAO1	16	56190969	16_30	0	0.0325448160390519	11.5873187610284	1.18678964690775e-06	1.41618365035539	1
ENSG00000159461.14	AMFR	16	56423792	16_30	0	0.0309410389855717	11.1038441482063	1.08122785135471e-06	1.41177223289444	2
ENSG00000087263.16	OGFOD1	16	56451883	16_30	0	0.0401319908848827	13.5959550084322	1.71715459905989e-06	-1.53166420553671	1
ENSG00000167005.13	NUDT21	16	56451883	16_30	0	0.0621181192465414	17.8084522210602	3.48139617019503e-06	-1.92466361348152	2
ENSG00000125124.11	BBS2	16	56541536	16_30	0	0.0455683853430411	14.8170208393474	2.12487558061662e-06	-1.68875240449528	1
ENSG00000125148.6	MT2A	16	56608372	16_30	0	0.22475195279102	30.6486647964876	2.16782393406471e-05	-2.98469462140643	1
ENSG00000169715.14	MT1E	16	56625125	16_30	0	0.0343140019102576	12.0941324921905	1.30603575545842e-06	-1.41928865862123	2
ENSG00000205364.3	MT1M	16	56631853	16_30	0	0.0177266626596982	5.79231359117016	3.23137990551995e-07	0.433078867315462	2
ENSG00000205358.3	MT1H	16	56670305	16_30	0	0.0263189081093537	9.55792466245621	7.91663176253676e-07	-1.21469107596759	1
ENSG00000187193.8	MT1X	16	56682411	16_30	0	0.0199527740964695	6.91810774183518	4.34409766510804e-07	0.88549284962324	1
ENSG00000051108.14	HERPUD1	16	56931795	16_30	0	0.031515125973535	11.2796960746249	1.11873034717106e-06	-1.39946005420048	2
ENSG00000087237.10	CETP	16	56963321	16_30	0	0.0283321500603789	10.2618354371981	9.14984111928128e-07	-1.23877280858639	1
ENSG00000140853.15	NLRC5	16	56989196	16_30	0	0.0209292585566988	7.37310435514617	4.85638599087269e-07	0.85302754914955	1
ENSG00000140848.16	CPNE2	16	57092542	16_30	0	0.0372392310820261	12.878134272804	1.50925501516994e-06	-1.40267005093508	3
ENSG00000172775.16	FAM192A	16	57185867	16_30	0	0.0158539988944864	4.73071011521232	2.36033764914719e-07	0.0507177287847174	2
ENSG00000159579.13	RSPRY1	16	57186428	16_30	0	0.0159267472766261	4.77422580064256	2.39297971916583e-07	-0.130287457928411	2
ENSG00000005194.14	CIAPIN1	16	57447089	16_30	0	0.0248365344199336	9.00469927854524	7.03832284008195e-07	-1.01428036223107	2
ENSG00000088682.13	COQ9	16	57447758	16_30	0	0.0266769092775441	9.686901245435	8.13259898238884e-07	-1.14957858697257	1
ENSG00000102978.12	POLR2C	16	57471713	16_30	0	0.0167971455703225	5.28008043411226	2.79116170606177e-07	0.344547283398092	1
ENSG00000125170.10	DOK4	16	57487362	16_30	0	0.0163399731462035	5.01771890300837	2.58027883615484e-07	0.226859819968204	1
ENSG00000135736.5	CCDC102A	16	57536593	16_30	0	0.0232694451931113	8.383131102324	6.13905127023405e-07	-0.962600566878742	2
ENSG00000205336.11	ADGRG1	16	57610896	16_30	0	0.0160730703875165	4.86115689799841	2.45893732215141e-07	-0.185872965539993	1
ENSG00000159398.15	CES5A	16	55956398	16_30	0	0.0564944955931009	16.8899183754025	3.00291237632574e-06	1.69075981409245	1
ENSG00000182885.16	ADGRG3	16	57668362	16_31	0	0.0185564202572867	5.80469498962914	3.38986636495291e-07	-0.463011297373121	2
ENSG00000140854.12	KATNB1	16	57735232	16_31	0	0.022331623612812	7.56816430517052	5.31887550441495e-07	0.836429964174327	1
ENSG00000103005.11	USB1	16	57999132	16_31	0	0.0170155247532741	4.98006415465037	2.66679270430416e-07	0.242201427708198	1
ENSG00000102996.4	MMP15	16	58025251	16_31	0	0.0189729894069094	6.01595900183267	3.59210982125079e-07	-0.554589040062513	1
ENSG00000070761.7	CFAP20	16	58129575	16_31	0	0.0220439534881016	7.4446300328759	5.16465813745352e-07	0.884379258897233	2
ENSG00000070770.8	CSNK2A2	16	58198357	16_31	0	0.0190876421731285	6.07331305148041	3.64826961523849e-07	0.664172867233649	1
ENSG00000103021.9	CCDC113	16	58263544	16_31	0	0.029481804167744	10.2190796188043	9.48145118853492e-07	-1.21734254893105	1
ENSG00000181938.13	GINS3	16	58295262	16_31	0	0.0271571588621451	9.43440059135854	8.06320347276949e-07	-1.06056173200774	1
ENSG00000103023.11	PRSS54	16	58295262	16_31	0	0.0271571588621451	9.43440059135854	8.06320347276949e-07	-1.06056173200774	1
ENSG00000103034.14	NDRG4	16	58453591	16_31	0	0.0165686731916727	4.72702157170627	2.46481478098114e-07	0.0640658612346731	1
ENSG00000103037.11	SETD6	16	58515300	16_31	0	0.0589064907301663	16.8701481309113	3.12745464884804e-06	2.34468610867745	2
ENSG00000125166.12	GOT2	16	58694918	16_31	0	0.0882058623742336	20.802057108742	5.77447769795076e-06	-2.34806698504022	2
ENSG00000140937.13	CDH11	16	65096366	16_35	0	0.0122151414371364	11.2323133527893	4.31794080548339e-07	-2.31187600736382	1
ENSG00000179776.17	CDH5	16	66366273	16_36	0	0.106855985004564	26.0480785238644	8.75958473581374e-06	-2.38267064099788	1
ENSG00000166548.15	TK2	16	66548142	16_36	0	0.0116469530252366	4.73753425332748	1.73649549349354e-07	0.0768297903742613	2
ENSG00000217555.12	CKLF	16	66552856	16_36	0	0.0135506596823893	6.17464190262262	2.63318388070834e-07	-0.770731379553375	1
ENSG00000089505.17	CMTM1	16	66566576	16_36	0	0.162688227328869	30.2522892112623	1.54889987361938e-05	-3.35529347201628	1
ENSG00000140931.19	CMTM3	16	66604189	16_36	0	0.0122419061776341	5.2103439061651	2.00735604437649e-07	0.413817503537991	1
ENSG00000135720.12	DYNC1LI2	16	66750884	16_36	0	0.0289671170135734	13.4089790726207	1.22239048392518e-06	1.9696503513227	1
ENSG00000159593.14	NAE1	16	66872866	16_36	0	0.0383840661995419	16.1029006698249	1.94519913302494e-06	-2.56108003491164	1
ENSG00000172840.6	PDP2	16	66879002	16_36	0	0.0116761111158331	4.76126204794019	1.74956175920205e-07	-0.15893620837404	1
ENSG00000172828.12	CES3	16	66961430	16_36	0	0.0153016108291845	7.32898572383472	3.52931158439447e-07	-0.854734850003169	1
ENSG00000067955.13	CBFB	16	67028695	16_36	0	0.020736218010131	10.2201413689084	6.66953301988467e-07	1.16241526758343	1
ENSG00000125149.11	C16orf70	16	67110212	16_36	0	0.01246811640318	5.38412206256375	2.11263620929947e-07	0.39304558809142	2
ENSG00000237172.3	B3GNT9	16	67151227	16_36	0	0.0153088942131835	7.33349265076115	3.53316286195173e-07	-0.884442944323483	1
ENSG00000196123.12	KIAA0895L	16	67184339	16_36	0	0.0118074751610192	4.8674390868818	1.80870000428416e-07	-0.23179961358038	2
ENSG00000179044.15	EXOC3L1	16	67189900	16_36	0	0.0116911545227546	4.77349071024987	1.75631518427667e-07	-0.160183223449643	1
ENSG00000205250.8	E2F4	16	67191944	16_36	0	0.0120248564019969	5.04054679025254	1.90750868093976e-07	-0.407332016669726	2
ENSG00000125122.15	LRRC29	16	67227622	16_36	0	0.0183932122746342	9.07877856309678	5.25525725263687e-07	-1.0434155494383	1
ENSG00000135740.16	SLC9A5	16	67237203	16_36	0	0.0141292988353919	6.57172762518139	2.92219463739208e-07	0.700361482186982	2
ENSG00000135723.13	FHOD1	16	67246328	16_36	0	0.0454281074433763	17.7227379841447	2.53375392704587e-06	-1.91527568316145	2
ENSG00000196155.12	PLEKHG4	16	67277864	16_36	0	0.0144074955784151	6.75690497013275	3.06369324952506e-07	-0.822848916206083	1
ENSG00000159708.17	LRRC36	16	67327331	16_36	0	0.0116531117472029	4.74255995750626	1.73925681982383e-07	-0.0823257740155842	1
ENSG00000159713.10	TPPP3	16	67393652	16_36	0	0.0296169047456253	13.6209441648447	1.26956767145555e-06	1.48907676957598	2
ENSG00000159720.11	ATP6V0D1	16	67481409	16_36	0	0.0122320361506486	5.20266379925631	2.00278113484563e-07	-0.227079235025977	1
ENSG00000102974.14	CTCF	16	67562579	16_36	0	0.0212998623798982	10.4756167522803	7.02207352757562e-07	-1.33589844876364	1
ENSG00000159753.13	CARMIL2	16	67645445	16_36	0	0.0149716014298276	7.12175822080511	3.35555573058065e-07	-0.858038743833621	1
ENSG00000102977.13	ACD	16	67660703	16_36	0	0.0137134275182449	6.28798131219459	2.71372747348134e-07	-0.794783060297836	1
ENSG00000102981.9	PARD6A	16	67660703	16_36	0	0.0137134275182449	6.28798131219459	2.71372747348134e-07	-0.794783060297836	1
ENSG00000124074.11	ENKD1	16	67665151	16_36	0	0.013505042477493	6.1425855828737	2.61069504139509e-07	-0.603894933509892	2
ENSG00000141098.12	GFOD2	16	67719052	16_36	0	0.0141393815029595	6.57858575549288	2.92733163852694e-07	-1.19071277540749	1
ENSG00000141084.10	RANBP10	16	67810568	16_36	0	0.0137955441900018	6.3446798041057	2.75459350972615e-07	0.80680965584731	1
ENSG00000102904.14	TSNAXIP1	16	67807226	16_36	0	0.0127852822211681	5.62253865032891	2.26230805729844e-07	0.462131194671729	1
ENSG00000102898.11	NUTF2	16	67846509	16_36	0	0.0138552669047208	6.3857054092254	2.78440720871294e-07	0.814481970117123	1
ENSG00000159792.9	PSKH1	16	67894139	16_36	0	0.0183676182398473	9.06548195665547	5.24025855662153e-07	1.16215267758965	1
ENSG00000205220.11	PSMB10	16	67937477	16_36	0	0.0130415967501922	5.81101381157111	2.38501793337953e-07	0.697255315571244	1
ENSG00000213398.7	LCAT	16	67943479	16_36	0	0.0122435190574748	5.21156550176678	2.00809121333358e-07	0.256083178921286	2
ENSG00000167264.17	DUS2	16	67983328	16_36	0	0.0248178854477904	11.9329281052778	9.32010431885997e-07	-1.60842689134108	1
ENSG00000072736.18	NFATC3	16	68066558	16_36	0	0.043005603905145	17.1957279987018	2.32731190535062e-06	2.0224184904006	2
ENSG00000103067.13	ESRP2	16	68238507	16_36	0	0.0282688835015761	13.1756535888063	1.17216782907245e-06	1.46454483787195	2
ENSG00000103066.12	PLA2G15	16	68243979	16_36	0	0.0368984342452519	15.7251374919539	1.82604452420554e-06	-1.73567805190491	1
ENSG00000103064.13	SLC7A6	16	68264025	16_36	0	0.0207076782376442	10.2071197584226	6.65186753559407e-07	1.45606212965019	2
ENSG00000132600.16	PRMT7	16	68310793	16_36	0	0.0135443895554928	6.1702360862934	2.63008746395378e-07	-0.822674302510587	1
ENSG00000184939.15	ZFP90	16	68564104	16_36	0	0.0117893327699549	4.85285101889899	1.80050842931371e-07	-0.377238803001201	1
ENSG00000062038.13	CDH3	16	68568790	16_36	0	0.0118183856069408	4.87620705542661	1.81363240998751e-07	-0.37589136945823	2
ENSG00000039068.18	CDH1	16	68737131	16_36	0	0.0116724099518148	4.75826579347558	1.74790652520957e-07	-0.193936950146555	1
ENSG00000180917.17	CMTR2	16	71290216	16_38	0	0.0922051559326181	22.4217660236994	6.50629868546071e-06	2.11987279055672	2
ENSG00000157429.15	ZNF19	16	71500227	16_38	0	0.0232622378457603	10.6115666447877	7.76855011131844e-07	1.5508715514563	2
ENSG00000224470.7	ATXN1L	16	71845769	16_38	0	0.0426447501436111	16.2442161956357	2.18008440788058e-06	-2.59860311816363	2
ENSG00000182149.20	IST1	16	71845769	16_38	0	0.0157778254382617	6.12280847650004	3.04023248595224e-07	0.318167206072203	1
ENSG00000102984.14	ZNF821	16	71894947	16_38	0	0.0339521040871079	14.0599856406978	1.50231341206158e-06	-2.39955330354358	2
ENSG00000102967.11	DHODH	16	71989042	16_38	0	0.0150395869170482	5.66049810820025	2.67916543275819e-07	0.345542789812157	3
ENSG00000261701.6	HPR	16	72074194	16_38	0	0.0164002038048027	7.58614646594511	3.91542980212943e-07	1.01636715474844	1
ENSG00000140830.8	TXNL4B	16	72074194	16_38	0	0.0164002038048027	7.58614646594511	3.91542980212943e-07	1.01636715474844	1
ENSG00000140829.11	DHX38	16	72093179	16_38	0	0.0142239855525176	5.14363986304514	2.302506313038e-07	-0.31263826848542	1
ENSG00000157423.17	HYDIN	16	71230620	16_38	0	0.0637422642107272	19.9915457725844	4.01035515718739e-06	2.792002474987	2
ENSG00000140836.14	ZFHX3	16	73059636	16_39	0	0.0113532899654283	6.00644138445896	2.14609007905837e-07	-0.506049506228745	1
ENSG00000090863.11	GLG1	16	74607380	16_39	0	0.0172426944779905	9.9755073475472	5.41313800791511e-07	-0.992880116589376	1
ENSG00000168411.13	RFWD3	16	74645418	16_39	0	0.0164603292433935	9.53400355714429	4.93881548488075e-07	-1.12139433229091	3
ENSG00000168404.12	MLKL	16	74700969	16_39	0	0.0099159294369443	4.72253560732733	1.47372904340196e-07	-0.0486738281783154	2
ENSG00000103089.8	FA2H	16	74774839	16_39	0	0.02999756258247	15.2542409785032	1.44007643774973e-06	1.75252856176954	1
ENSG00000186187.11	ZNRF1	16	74999781	16_40	0	0.0562386937996883	14.2075962019441	2.51457622069509e-06	1.90972358658233	1
ENSG00000103091.14	WDR59	16	74960515	16_40	0	0.0275832088542941	6.20131805296937	5.3831659405376e-07	0.576639386613459	2
ENSG00000166816.13	LDHD	16	75116377	16_40	0	0.117170800357979	19.1887471763505	7.0757909090677e-06	-2.04200270823015	1
ENSG00000184517.11	ZFP1	16	75124197	16_40	0	0.0231922642925435	4.74494902720659	3.46324867330143e-07	0.186313504486463	3
ENSG00000168928.12	CTRB2	16	75206985	16_40	0	0.0235596728280658	7.68182877943357	5.69564420163633e-07	1.75459586024473	1
ENSG00000050820.16	BCAR1	16	75264748	16_40	0	0.0288898496812426	7.18080193028282	6.52870737604082e-07	-1.15785931864901	1
ENSG00000166822.12	TMEM170A	16	75420895	16_40	0	0.0313065912988978	7.18914833208398	7.08308089338627e-07	0.337645721708141	1
ENSG00000183196.8	CHST6	16	75495640	16_40	0	0.0231980931194352	5.3241707919047	3.8869883562247e-07	-0.898519260397828	1
ENSG00000135702.14	CHST5	16	75535607	16_40	0	0.0386186520373414	9.30715522725396	1.13115740220058e-06	1.00363903809322	2
ENSG00000205084.10	TMEM231	16	75555692	16_40	0	0.027922695446408	6.15126534643625	5.40543656031341e-07	-0.255955866450974	2
ENSG00000034713.7	GABARAPL2	16	75566467	16_40	0	0.0232876564972684	4.78077583675454	3.50375024316863e-07	0.126030973890599	1
ENSG00000065457.10	ADAT1	16	75537351	16_40	0	0.0343355297751686	8.85556853095687	9.56905772927219e-07	1.24799297781349	2
ENSG00000166848.5	TERF2IP	16	75647801	16_40	0	0.0239635941207595	4.97256863745683	3.75009021336108e-07	-0.0436554333899307	1
ENSG00000152910.18	CNTNAP4	16	75948688	16_41	0	0.0305028840607929	11.2036898495257	1.07550133919058e-06	1.26752241374192	2
ENSG00000103111.14	MON1B	16	77190352	16_41	0	0.0178689813496207	6.10462877223937	3.43295435077145e-07	0.473174994426643	2
ENSG00000205078.5	SYCE1L	16	77199271	16_41	0	0.0184978867279703	6.43373101622175	3.74536363275676e-07	-0.768955566871035	2
ENSG00000140873.15	ADAMTS18	16	77359913	16_41	0	0.0280876569126111	10.4152866219329	9.20652445864913e-07	-1.43148970844558	2
ENSG00000140876.11	NUDT7	16	77722716	16_42	0	0.0182384759833827	4.77216450383956	2.73913177149711e-07	-0.140788538681971	1
ENSG00000171724.2	VAT1L	16	77788583	16_42	0	0.0184507096929896	4.87286904279887	2.82948104762294e-07	-0.141525196449175	1
ENSG00000186153.16	WWOX	16	78118734	16_42	0	0.0181779550312421	4.73725085695257	2.7100692060335e-07	0.0994544106151358	1
ENSG00000166451.13	CENPN	16	81011342	16_45	0	0.0111923405882306	6.97550418848449	2.45700191507101e-07	-1.15564516129062	1
ENSG00000166454.9	ATMIN	16	81035712	16_45	0	0.0575191830029468	22.7135834595879	4.11156669519421e-06	2.4393540427746	2
ENSG00000261609.5	GAN	16	81314791	16_45	0	0.0166525884253659	10.4721761868837	5.48817135136275e-07	1.06226679936704	1
ENSG00000197943.9	PLCG2	16	81842674	16_46	0	0.0258120970777808	9.09298198840046	7.38649816559681e-07	1.02274596298936	1
ENSG00000184860.9	SDR42E1	16	82011637	16_46	0	0.0168666384966418	5.03995036176927	2.67524628464099e-07	-0.283767429935169	1
ENSG00000135698.9	MPHOSPH6	16	82170663	16_46	0	0.0165916448244549	4.88364113131107	2.55001161592969e-07	-0.147305056159622	1
ENSG00000140945.16	CDH13	16	82626328	16_46	0	0.0218067205636909	7.48495572984624	5.13675163907784e-07	-0.846271961003304	1
ENSG00000103150.5	MLYCD	16	83934477	16_48	0	0.0170148349018298	4.75109129743146	2.54407604717224e-07	0.0267881540976018	1
ENSG00000260300.5	RP11-505K9.4	16	83908114	16_48	0	0.0474690379538246	14.5589838359546	2.17495596051678e-06	1.65848502831872	1
ENSG00000140961.12	OSGIN1	16	83726997	16_48	0	0.0268652323919829	9.10263015529537	7.69602505398143e-07	-1.09057821618895	1
ENSG00000140943.16	MBTPS1	16	84116953	16_48	0	0.0284000448426508	9.63326588159415	8.60996818351466e-07	1.10085975207091	1
ENSG00000154099.17	DNAAF1	16	84144311	16_48	0	0.0425746750000902	13.5120884283262	1.81043440337011e-06	1.37500407849591	1
ENSG00000103168.16	TAF1C	16	84180359	16_48	0	0.0293216809074908	9.93844833767352	9.17099425570867e-07	-1.23888510475433	3
ENSG00000140955.10	ADAD2	16	84302309	16_48	0	0.0190622303319627	5.83203254617639	3.4986671355425e-07	0.46847526862604	1
ENSG00000103175.10	WFDC1	16	84301293	16_48	0	0.0187371384113966	5.6683308019833	3.34246929380413e-07	0.430268962815452	1
ENSG00000168418.7	KCNG4	16	84216709	16_48	0	0.0174193370647611	4.97453771545092	2.72705140475985e-07	0.209809753180251	1
ENSG00000064270.12	ATP2C2	16	84466444	16_49	0	0.0278908600923409	5.62997691661162	4.94171272444481e-07	0.491401314941284	1
ENSG00000103187.7	COTL1	16	84582863	16_49	0	0.0254626811686879	4.76036755116936	3.81464029410151e-07	-0.120595496721774	1
ENSG00000135686.12	KLHL36	16	84656861	16_49	0	0.0253638455025256	4.72325615324852	3.7702102676866e-07	-0.0634212551704816	1
ENSG00000153786.12	ZDHHC7	16	85011055	16_49	0	0.126152256487983	20.2791437052471	8.05107012991496e-06	2.21855410568897	3
ENSG00000135709.12	KIAA0513	16	85024203	16_49	0	0.0284646049832171	5.82450395578371	5.2176276089229e-07	0.656933718888312	2
ENSG00000153789.12	FAM92B	16	85112699	16_49	0	0.0343924543266646	7.6341094245449	8.26286245675649e-07	0.799199299386556	1
ENSG00000131153.8	GINS2	16	85690505	16_50	0	0.019576778697399	6.32136275385367	3.8945825921365e-07	0.644310628250692	1
ENSG00000154102.10	C16orf74	16	85750250	16_50	0	0.0165480560979248	4.72239599360357	2.45933879097563e-07	0.0834145680427678	2
ENSG00000131143.8	COX4I1	16	85798686	16_50	0	0.0221244621799995	7.48656523451104	5.21271893946382e-07	-0.787544840683558	1
ENSG00000131148.8	EMC8	16	85815549	16_50	0	0.0883011738637201	20.8197978944514	5.78564736772933e-06	2.20180191356382	1
ENSG00000140968.10	IRF8	16	85899046	16_50	0	0.042218824519523	13.6672338058061	1.81591591518791e-06	-1.4631052774756	1
ENSG00000103248.18	MTHFSD	16	86539875	16_51	0	0.0282813231440948	10.8952595411641	9.69719833023169e-07	-1.64687402876487	2
ENSG00000176678.5	FOXL1	16	86586585	16_51	0	0.0156056240747606	5.2312773265144	2.5691996761143e-07	0.399232288454643	1
ENSG00000260456.6	C16orf95	16	87317167	16_52	0	0.0206650049407482	4.7972320387274	3.11986076594527e-07	0.131882337733198	2
ENSG00000140941.12	MAP1LC3B	16	87384100	16_52	0	0.0234656316783777	6.00831740310579	4.43704762766377e-07	-0.455467049788813	2
ENSG00000103264.17	FBXO31	16	87391825	16_52	0	0.0208567251945617	4.88518414586466	3.20653534668734e-07	-0.203275584268177	1
ENSG00000104731.13	KLHDC4	16	87730661	16_53	0	0.0462724790091453	18.9445146273595	2.75876827807971e-06	-1.93634685603316	1
ENSG00000172530.20	BANP	16	87948955	16_53	0	0.0105538530410924	8.29891480974012	2.75639416978362e-07	2.02631835384014	1
ENSG00000225614.2	ZNF469	16	88427100	16_53	0	0.010861644851289	5.00148944562536	1.70963708044125e-07	-0.160158712412173	1
ENSG00000179588.8	ZFPM1	16	88452849	16_53	0	0.0107465005016177	4.95352077315192	1.67529011352967e-07	0.302945265057468	2
ENSG00000158545.15	ZC3H18	16	88570216	16_53	0	0.0110251873243378	5.11260240422342	1.77393201097147e-07	0.166103247604609	2
ENSG00000051523.10	CYBA	16	88650666	16_53	0	0.0106231913612218	4.85660574910378	1.62366649164887e-07	-0.245925069721606	3
ENSG00000167508.11	MVD	16	88652144	16_53	0	0.0153529874080076	8.37442632174755	4.04628932655694e-07	-0.968253779282199	3
ENSG00000185669.5	SNAI3	16	88684382	16_53	0	0.0105068191117652	4.74767738526926	1.56986182669746e-07	0.168390266369919	1
ENSG00000158717.10	RNF166	16	88706338	16_53	0	0.0149376724930419	7.92007819232429	3.72324295386442e-07	0.890240926113054	3
ENSG00000174177.12	CTU2	16	88710921	16_53	0	0.0114017296800741	5.63784689370312	2.02298653233786e-07	0.574460906276519	2
ENSG00000198931.10	APRT	16	88811640	16_53	0	0.0111350478614518	5.24972157028664	1.83965901119853e-07	0.265996444317068	1
ENSG00000167515.10	TRAPPC2L	16	88839558	16_53	0	0.0373627246726597	16.7132185573112	1.96520384747574e-06	1.73101946471625	1
ENSG00000205022.9	PABPN1L	16	88851577	16_53	0	0.0120264258529209	6.00226144455482	2.27174959914854e-07	0.51926968078983	1
ENSG00000129993.14	CBFA2T3	16	88957164	16_53	0	0.0145543812834472	8.05979668887871	3.69170345855618e-07	-0.942250792596842	1
ENSG00000174990.4	CA5A	16	87900164	16_53	0	0.014554053575719	7.52124298350459	3.44494713954589e-07	0.598955404367314	1
ENSG00000176715.15	ACSF3	16	89118767	16_54	0	0.0214979005234917	8.09170793258214	5.47450959546692e-07	0.810590338074039	1
ENSG00000259803.6	SLC22A31	16	89201529	16_54	0	0.0281892780687297	10.6768079435433	9.47184010294014e-07	-1.4288588712154	2
ENSG00000170100.13	ZNF778	16	89217456	16_54	0	0.201138780753982	29.9566810377014	1.89626261175601e-05	2.94502588219785	2
ENSG00000197912.14	SPG7	16	89520251	16_54	0	0.0847016657466974	21.2907393735183	5.67533717881064e-06	-2.36147272519	1
ENSG00000167526.13	RPL13	16	89561052	16_54	0	0.107206869533691	23.6079477233992	7.96507415025666e-06	2.75017118420706	1
ENSG00000178773.14	CPNE7	16	89576720	16_54	0	0.0191143938867442	6.97278205150165	4.19445554167132e-07	0.996526119548287	1
ENSG00000015413.9	DPEP1	16	89613093	16_54	0	0.0394877551457531	13.9035200840418	1.72781081195737e-06	-1.24922612743666	1
ENSG00000131165.14	CHMP1A	16	89628212	16_54	0	0.0172183245128974	5.97883011753896	3.23978414658101e-07	0.63395437914086	2
ENSG00000185324.21	CDK10	16	89688808	16_54	0	0.0163380515564519	5.479786099267	2.81755785318683e-07	0.336921737857258	1
ENSG00000158792.15	SPATA2L	16	89701648	16_54	0	0.0158400759086171	5.18555001385936	2.58500304787549e-07	-0.169366750315192	1
ENSG00000158805.11	ZNF276	16	89720353	16_54	0	0.0613246984474117	18.1470835324148	3.50228297779203e-06	-1.9958781320386	1
ENSG00000075399.13	VPS9D1	16	89713682	16_54	0	0.0223901942766821	8.47925822836869	5.97481822590212e-07	1.21849177011238	3
ENSG00000187741.14	FANCA	16	89775966	16_54	0	0.0183239282696707	6.57088523555865	3.7892341158448e-07	0.991523867813747	2
ENSG00000204991.10	SPIRE2	16	89818094	16_54	0	0.0151085525967249	4.73626689334791	2.25199800695739e-07	-0.0209802048272767	1
ENSG00000258839.3	MC1R	16	89911930	16_54	0	0.068828270929455	19.2665126262863	4.17329365140265e-06	2.52449643511197	1
ENSG00000258947.6	TUBB3	16	89920793	16_54	0	0.0220195006276311	8.32008514645211	5.76559603039604e-07	-1.53933143336522	1
ENSG00000140995.16	DEF8	16	89952096	16_54	0	0.106257612850672	23.5197186830903	7.86504390876126e-06	2.20489881363304	1
ENSG00000177946.5	CENPBD1	16	89972114	16_54	0	0.0516762487703671	16.4922835535395	2.68213570153056e-06	-1.99329731559746	3
ENSG00000141013.16	GAS8	16	90017749	16_54	0	0.0150876267182308	4.72310437742297	2.24262907147667e-07	-0.156435356645266	2
ENSG00000003249.13	DBNDD1	16	90014315	16_54	0	0.0352773871669742	12.8225864279429	1.42357718832975e-06	-1.43111450972585	2
ENSG00000272636.3	DOC2B	17	182115	17_1	0	0.0147385714738278	4.72457153139778	2.19142592064044e-07	0.0163188256155878	1
ENSG00000181031.15	RPH3AL	17	215819	17_1	0	0.0614228277960559	18.3864943287715	3.55416603702641e-06	-2.02457962744233	2
ENSG00000187624.8	C17orf97	17	409857	17_1	0	0.0777142582273395	20.6735220243111	5.05619891194416e-06	-2.15054543939005	1
ENSG00000183688.4	RFLNB	17	444326	17_1	0	0.0177760313355805	6.50590189223714	3.63958017531234e-07	-0.522057156851815	2
ENSG00000141252.19	VPS53	17	535410	17_1	0	0.0158451795273199	5.41254822020078	2.69903127102592e-07	0.389581380171626	3
ENSG00000179409.10	GEMIN4	17	729446	17_1	0	0.0753185367513085	20.3680834576892	4.82793054520693e-06	2.30772734137822	2
ENSG00000171861.10	MRM3	17	781846	17_1	0	0.0148225988960685	4.7785818822598	2.22911442602633e-07	-0.208687655136022	2
ENSG00000167699.13	GLOD4	17	783398	17_1	0	0.0180364466913193	6.6442468023481	3.77142705534848e-07	-0.767318727186702	2
ENSG00000167693.16	NXN	17	980190	17_1	0	0.0346014901483702	12.8611626472687	1.40050288158782e-06	1.45714003115681	1
ENSG00000177370.4	TIMM22	17	1006211	17_1	0	0.0161431177050771	5.58961874433229	2.83973996601967e-07	-0.544464263222233	1
ENSG00000108953.16	YWHAE	17	1400484	17_2	0	0.0738037073129522	28.4031593746169	6.59711116539008e-06	4.01759442855638	1
ENSG00000167193.7	CRK	17	1453285	17_2	1	0.251365788333355	34.2793636842973	2.71173904217387e-05	5.34381031371972	1
ENSG00000197879.14	MYO1C	17	1487981	17_2	0	0.017271408729518	5.45529933907212	2.96520908082932e-07	-0.136995511726362	1
ENSG00000132376.19	INPP5K	17	1516596	17_2	0	0.0274383986403824	9.2641241440105	7.99967054127883e-07	0.67527427663049	1
ENSG00000167703.14	SLC43A2	17	1628734	17_2	0	0.0300486549130057	10.9625367553859	1.0366808409453e-06	1.27463976204637	2
ENSG00000167705.11	RILP	17	1647554	17_2	0	0.0157027118096615	4.72358454546416	2.33429278076734e-07	-0.035432927081376	2
ENSG00000174231.16	PRPF8	17	1684847	17_2	0	0.015954987784056	4.84561454982979	2.43306837832972e-07	-0.00554443590278528	2
ENSG00000185561.9	TLCD2	17	1714314	17_2	0	0.0163530431395085	5.13230050648067	2.64131156767184e-07	-0.449954996483393	1
ENSG00000167711.13	SERPINF2	17	1743023	17_2	0	0.039244483783231	13.291674437698	1.64159979708273e-06	-1.54940230063015	1
ENSG00000132383.11	RPA1	17	1829683	17_2	0	0.0157358940852658	4.74162827602675	2.34816116691713e-07	0.0622017799636094	2
ENSG00000186532.11	SMYD4	17	1782554	17_2	0	0.0557921552605517	16.8473545753467	2.95810665545456e-06	1.87210278483687	1
ENSG00000205899.3	BHLHA9	17	1270800	17_2	0	0.0159886509338216	5.28264768519979	2.65810689542917e-07	-0.755760966845136	1
ENSG00000108963.17	DPH1	17	2028671	17_3	0	0.00580316468187048	13.2886560880819	2.42691703896348e-07	2.89020897159934	2
ENSG00000167720.12	SRR	17	2304131	17_3	0	0.0102456460356195	28.9861782659443	9.34629060336714e-07	-5.95156163706231	1
ENSG00000070366.13	SMG6	17	2304032	17_3	0	0.0132213803960828	31.9778669078551	1.33056245600074e-06	6.12936701438181	1
ENSG00000141258.12	SGSM2	17	2337105	17_3	0	0.00516430242742472	6.30662997259463	1.02498613632999e-07	1.79117144893661	1
ENSG00000127804.12	METTL16	17	2421751	17_3	0	0.00518544920148978	6.13539339541793	1.00123903343768e-07	1.58587677725049	1
ENSG00000007168.12	PAFAH1B1	17	2593327	17_3	0	0.0105719054964615	12.5306353141834	4.16903303663117e-07	1.72640542322758	1
ENSG00000141255.12	SPATA22	17	3495734	17_3	0	0.00829359796810969	9.25969394246308	2.41684381208512e-07	-1.04848515639157	4
ENSG00000108381.10	ASPA	17	3466527	17_3	0	0.00537372392613544	5.1225589701156	8.66305937950425e-08	-0.304752765179603	2
ENSG00000167723.14	TRPV3	17	3530249	17_3	0	0.00528879711552366	4.93101636780498	8.20733811144688e-08	0.162245088918763	1
ENSG00000196689.11	TRPV1	17	3536929	17_3	0	0.0226192672465976	18.0696698584539	1.28628653482303e-06	1.7206280795472	2
ENSG00000197417.7	SHPK	17	3588763	17_3	0	0.0482326463171438	25.408142525315	3.85676325710801e-06	2.2973856747949	2
ENSG00000213977.7	TAX1BP3	17	3537625	17_3	0	0.00531699921037654	5.02552908913539	8.40925187366869e-08	-0.303203030840439	3
ENSG00000177602.5	GSG2	17	3724179	17_3	0	0.00714907814451982	7.8067740893323	1.75642912508573e-07	0.814481854169548	1
ENSG00000083457.11	ITGAE	17	3801495	17_4	0	0.0279925800017941	6.19963461771305	5.46157618844215e-07	0.608370694421774	1
ENSG00000004660.14	CAMKK1	17	3895486	17_4	0	0.0968407020566078	18.1950936845117	5.54525087455662e-06	1.8922662089308	1
ENSG00000074370.17	ATP2A3	17	3962105	17_4	0	0.0661916504316333	14.477521043715	3.01582674660964e-06	-1.6211068690077	1
ENSG00000074755.14	ZZEF1	17	4141049	17_4	0	0.032015673766648	7.48344435157939	7.54003137682076e-07	-0.953862541521896	2
ENSG00000132388.12	UBE2G1	17	4366050	17_4	0	0.0252167482146514	5.20263902093703	4.12878007020178e-07	0.508330515333114	1
ENSG00000182557.7	SPNS3	17	4433544	17_4	0	0.0299851927170826	6.85677434049461	6.47046772085569e-07	0.683091552045991	1
ENSG00000183018.8	SPNS2	17	4498679	17_4	0	0.0396690100967422	9.53749544191378	1.19067896228816e-06	-0.974337151249101	2
ENSG00000132382.14	MYBBP1A	17	4563043	17_4	0	0.0244854987337052	4.921886417238	3.79270893951679e-07	0.0795182609869871	1
ENSG00000141456.14	PELP1	17	4704757	17_4	0	0.0571430046501659	13.052465512445	2.34727838980398e-06	2.44011560736858	1
ENSG00000161921.14	CXCL16	17	4739492	17_4	0	0.0378033127324712	9.07542418443266	1.07970662406749e-06	-1.3902620150782	1
ENSG00000182853.11	VMO1	17	4786018	17_4	0	0.0294712949591114	6.69151964883205	6.20630265222212e-07	-0.707239661587851	2
ENSG00000161905.12	ALOX15	17	4562207	17_4	0	0.0935719198037298	17.8554924884807	5.25806979987102e-06	-2.88134986867771	2
ENSG00000262165.2	RP11-81A22.5	17	4801383	17_5	0	0.0256101133147779	7.14919961260699	5.76206160076132e-07	-0.905702205258347	1
ENSG00000205710.3	C17orf107	17	4898592	17_5	0	0.033230069348575	9.63848427955462	1.0079731522648e-06	-1.71236627165532	3
ENSG00000108556.7	CHRNE	17	4903423	17_5	0	0.0531860492438878	14.1580593950135	2.36979312355179e-06	-2.03938723164991	1
ENSG00000108523.15	RNF167	17	4940489	17_5	0	0.036301958266725	10.4856705094391	1.19794046096127e-06	1.29247689275528	1
ENSG00000108518.7	PFN1	17	4949010	17_5	0	0.0262857316066417	7.3976884062906	6.11962876808222e-07	-1.19199292881993	1
ENSG00000091640.7	SPAG7	17	4967598	17_5	0	0.0215636906591961	5.50949906889035	3.73890284964723e-07	0.55961017039464	2
ENSG00000108509.20	CAMTA2	17	4987507	17_5	0	0.0199791448904505	4.78259071980635	3.00710842169524e-07	0.301047991498437	2
ENSG00000196388.8	INCA1	17	4997334	17_5	0	0.0614333838847341	15.5527422373905	3.00690969847721e-06	-1.977036594256	3
ENSG00000129250.11	KIF1C	17	4997999	17_5	0	0.0222360207754931	5.80204683135197	4.06019857758915e-07	-0.692521600159508	1
ENSG00000129204.16	USP6	17	5077692	17_5	0	0.179751968659322	26.1870147562343	1.48138731715221e-05	-2.57549236839378	1
ENSG00000167840.13	ZNF232	17	5077692	17_5	0	0.0711954627229395	16.9833744834984	3.80526824194072e-06	-2.08218294405461	2
ENSG00000161929.14	SCIMP	17	5213084	17_5	0	0.0263529627734884	7.42204680016763	6.15548263839027e-07	0.642386748153679	2
ENSG00000029725.16	RABEP1	17	5281909	17_5	0	0.0198594099190139	4.72536753674453	2.95332272544832e-07	-0.274347869646798	1
ENSG00000108559.11	NUP88	17	5420311	17_5	0	0.0212610081673937	5.37475753205411	3.59626515438872e-07	-0.666266497422906	1
ENSG00000129197.14	RPAIN	17	5419805	17_5	0	0.0205515148887	5.05156589042263	3.26722343725869e-07	0.143411464530122	2
ENSG00000108561.8	C1QBP	17	5448471	17_5	0	0.0252832760605281	7.02654795669704	5.59093360718389e-07	0.969141906938708	1
ENSG00000005100.12	DHX33	17	5448471	17_5	0	0.0210765658722785	5.29178510033116	3.51003157313745e-07	-0.500249674189594	2
ENSG00000167842.15	MIS12	17	5479931	17_5	0	0.0249916079727031	6.91600561959887	5.43949411123154e-07	0.89972614166438	3
ENSG00000072849.10	DERL2	17	5478569	17_5	0	0.0245798905279762	6.75751708550742	5.22728369124232e-07	0.802993229774941	2
ENSG00000091592.15	NLRP1	17	5618964	17_5	0	0.0505744141184791	13.6729080068361	2.17620962046614e-06	1.75633452992077	2
ENSG00000179314.13	WSCD1	17	5773147	17_5	0	0.0208907004424646	5.20745979619344	3.4236384960836e-07	0.301219710571641	1
ENSG00000282936.1	CTC-281F24.5	17	6640796	17_6	0	0.0102639713089411	5.89413303849907	1.90390089182941e-07	0.608210432997093	2
ENSG00000198920.9	KIAA0753	17	6640796	17_6	0	0.0831048267912937	24.917782164317	6.51695327451032e-06	3.100863522626	2
ENSG00000129235.10	TXNDC17	17	6640796	17_6	0	0.0474339638541019	19.7425749804633	2.94714964409635e-06	-2.52137188532549	2
ENSG00000108590.10	MED31	17	6654886	17_6	0	0.0973756816606977	26.4625132757782	8.1094345584451e-06	3.19680428405167	1
ENSG00000256806.5	C17orf100	17	6659533	17_6	0	0.185743118905496	32.8865453658048	1.92238319777931e-05	3.54368864980751	1
ENSG00000141485.16	SLC13A5	17	6713350	17_6	0	0.010468021314614	6.25149492866586	2.05947941368088e-07	-0.589644276607964	1
ENSG00000132530.16	XAF1	17	6751600	17_6	0	0.0136332190135916	8.8067299601419	3.77852295612875e-07	1.00158423803736	1
ENSG00000177294.6	FBXO39	17	6775975	17_6	0	0.00910228802750157	4.85516613510465	1.39079667236586e-07	0.153957200292696	2
ENSG00000108839.11	ALOX12	17	6995578	17_6	0	0.00899154131249158	4.82141794772842	1.3643251906125e-07	0.205073561425188	1
ENSG00000219200.11	RNASEK	17	7012114	17_6	0	0.00908758287582978	4.84865055482859	1.38668635966637e-07	0.180195999252188	2
ENSG00000161940.10	BCL6B	17	7022912	17_6	0	0.0164110393503868	10.0824580065534	5.20728661461918e-07	1.04127162681625	1
ENSG00000174327.6	SLC16A13	17	7036203	17_6	0	0.011224991485691	6.8570196403502	2.42231371061094e-07	0.732545287301887	1
ENSG00000132514.13	CLEC10A	17	7082702	17_6	0	0.0140412276345631	8.54374276420265	3.77539344912482e-07	-0.697475211455111	1
ENSG00000161944.16	ASGR2	17	7108760	17_6	0	0.00900216356961181	4.76782780073636	1.35075453759736e-07	-0.181546907595247	1
ENSG00000141505.11	ASGR1	17	7177541	17_6	0	0.0268592711545287	13.8662819459844	1.17209610797139e-06	0.954796493604587	1
ENSG00000072778.19	ACADVL	17	7219305	17_6	0	0.0106840413738161	23.3118849318077	7.83830079599544e-07	4.36493152847401	1
ENSG00000132535.18	DLG4	17	7219305	17_6	0	0.0101088264210674	22.5116099952476	7.16170238299829e-07	-4.27616312066712	2
ENSG00000004975.11	DVL2	17	7234631	17_6	0	0.0101704845182341	22.7256073572556	7.27387972439167e-07	4.29794027791438	1
ENSG00000175826.11	CTDNEP1	17	7253128	17_6	0	0.0102191799589008	22.8233233220255	7.34013256443526e-07	-4.32356916101465	1
ENSG00000170291.14	ELP5	17	7251215	17_6	0	0.0101457567054961	22.5692997961663	7.20628614416517e-07	4.285038115432	2
ENSG00000181885.18	CLDN7	17	7263503	17_6	0	0.019595685995273	11.9634655300899	7.37779269318133e-07	1.1705803022092	2
ENSG00000132507.17	EIF5A	17	7307517	17_6	0	0.0193448232773265	11.2358908533957	6.84039612159938e-07	1.09187801570857	2
ENSG00000132522.15	GPS2	17	7315219	17_6	0	0.0124278418042291	7.20099164822363	2.81641726107927e-07	0.127431621193201	1
ENSG00000215041.9	NEURL4	17	7329843	17_6	0	0.00901058058356108	4.7599920652767	1.34979550473911e-07	-0.0593484054989406	1
ENSG00000072818.11	ACAP1	17	7343621	17_6	0	0.0160994099750783	10.5726303338668	5.35675743688106e-07	-1.40695552911839	2
ENSG00000205544.3	TMEM256	17	7403968	17_6	0	0.221037347373659	35.1620663548852	2.44595815481801e-05	3.11094662979532	2
ENSG00000181284.2	TMEM102	17	7435519	17_7	0	0.0332704822137113	11.5563010343404	1.21000430527803e-06	-0.819913115791515	1
ENSG00000161958.10	FGF11	17	7438174	17_7	0	0.0164962438115819	9.13916946407842	4.74461274176885e-07	2.64446444790469	2
ENSG00000170175.10	CHRNB1	17	7446731	17_7	0	0.0174168366770205	6.95160399551596	3.81033602828681e-07	2.02627088068941	2
ENSG00000259224.2	SLC35G6	17	7480879	17_7	0	0.0149800117332863	8.03725892008845	3.78903909711239e-07	-2.68553712252487	2
ENSG00000174282.11	ZBTB4	17	7484654	17_7	0	0.0152415228497538	7.70418179926735	3.69542044890672e-07	2.45941519373242	1
ENSG00000239697.10	TNFSF12	17	7548527	17_7	0	0.0558774002193236	24.2323467402307	4.2612855764437e-06	-4.79422211869645	2
ENSG00000161955.16	TNFSF13	17	7559652	17_7	0	0.0204138707016978	7.93645297429046	5.09871551096982e-07	0.0980649938897955	1
ENSG00000129194.7	SOX15	17	7588910	17_7	0	0.0153915681258361	8.00908607053018	3.87949148965081e-07	-2.77478307709416	1
ENSG00000141504.11	SAT2	17	7626953	17_7	0	0.0170903478367908	11.8428080047997	6.36963525766339e-07	2.21563297786572	1
ENSG00000129244.8	ATP1B2	17	7646363	17_7	0	0.0170414980807895	11.0533983979231	5.92805968089806e-07	3.06284371243607	2
ENSG00000141510.16	TP53	17	7712158	17_7	0	0.0155407772913621	5.95631621376668	2.91312725426201e-07	0.386739632194286	1
ENSG00000141499.16	WRAP53	17	7685993	17_7	0	0.0454859587625436	16.5031590249076	2.36239987807753e-06	2.21486989224591	1
ENSG00000108947.4	EFNB3	17	7650924	17_7	0	0.0146324215772384	5.62280921765324	2.58927707978764e-07	-0.648073255086772	1
ENSG00000183914.14	DNAH2	17	7718559	17_7	0	0.0835571195390741	21.8927297439921	5.75694857108137e-06	-2.35534651740626	1
ENSG00000167874.6	TMEM88	17	7855428	17_7	0	0.0148147472182898	4.87761930976163	2.27410818120835e-07	-0.010402897930103	1
ENSG00000182224.11	CYB5D1	17	7858194	17_7	0	0.021330993053847	8.47241152834151	5.68757439592849e-07	0.960606912338599	1
ENSG00000170004.16	CHD3	17	7886457	17_7	0	0.015485467541425	5.32477110501735	2.59498134129748e-07	-0.45126935758731	2
ENSG00000179859.9	AC025335.1	17	7915877	17_7	0	0.0474335439782505	16.6088774481313	2.47933281363983e-06	-2.17177465880421	1
ENSG00000170049.9	KCNAB3	17	7929448	17_7	0	0.0148899865140353	5.05167610970363	2.36722084212194e-07	0.979990932569103	1
ENSG00000170043.11	TRAPPC1	17	7932014	17_7	0	0.0149240010626456	5.06205731543936	2.37750425658811e-07	0.924106201864562	1
ENSG00000170037.13	CNTROB	17	7932133	17_7	0	0.0169363780247195	5.68525879984714	3.0302590117693e-07	0.432648943254861	2
ENSG00000132518.6	GUCY2D	17	8000395	17_7	0	0.0149517007408144	5.11793864407088	2.40821160444864e-07	1.14663620568472	2
ENSG00000179148.9	ALOXE3	17	8119147	17_7	0	0.0326859315674074	12.2803959076219	1.26322935433448e-06	1.23961572608013	1
ENSG00000179111.8	HES7	17	8119147	17_7	0	0.0331129498828084	12.404439730717	1.29265907314322e-06	1.25030331520854	2
ENSG00000179029.14	TMEM107	17	8176178	17_7	0	0.0147038128043432	4.80392706115909	2.22297891554479e-07	0.144771108531274	1
ENSG00000196544.7	BORCS6	17	8189376	17_7	0	0.0147225742043796	4.78755814562469	2.2182310862095e-07	0.397426336849808	1
ENSG00000178921.13	PFAS	17	8254955	17_7	0	0.0462085997177952	15.3700754256749	2.23515569584437e-06	-1.94030049584439	1
ENSG00000178971.13	CTC1	17	8244958	17_7	0	0.0482768733887525	15.4870075577925	2.35296582588481e-06	-2.18117418884196	2
ENSG00000125434.10	SLC25A35	17	8294964	17_7	0	0.283290665182124	32.2272107664556	2.87318742643482e-05	3.42074893227263	2
ENSG00000184619.3	KRBA2	17	8376006	17_7	0	0.0186749730721187	6.96389015471416	4.09280327286138e-07	-0.875214472140573	1
ENSG00000161970.12	RPL26	17	8383443	17_7	0	0.0260748647648105	10.09724586529	8.28579090851661e-07	0.952443078374487	1
ENSG00000184560.7	C17orf74	17	7425228	17_7	0	0.0181340262472435	6.52372431259419	3.72304952618578e-07	-0.36637561866122	1
ENSG00000166579.15	NDEL1	17	8413076	17_8	0	0.0136489591985816	5.02035568862385	2.15646789517658e-07	-0.25527355034528	2
ENSG00000133026.12	MYH10	17	8652622	17_8	0	0.0582438538987268	18.8972191206525	3.46383324696309e-06	2.29189472612031	1
ENSG00000276231.4	PIK3R6	17	8868150	17_8	0	0.0132388441083333	4.73066216659133	1.97097436862141e-07	0.0327427084708017	1
ENSG00000141506.13	PIK3R5	17	8965422	17_8	0	0.0391076055037942	15.060196275789	1.85353517111749e-06	-1.57326675028618	1
ENSG00000166596.14	CFAP52	17	9539873	17_8	0	0.0150592601368224	5.95440178482612	2.82195929671558e-07	-0.543377773700523	1
ENSG00000109047.7	RCVRN	17	9905955	17_8	0	0.0161728221919134	6.6324171170542	3.37572155619506e-07	0.861415881082556	2
ENSG00000007237.18	GAS7	17	10143872	17_9	0	0.027653767493664	5.82552929933505	5.06989157560059e-07	0.545600897828146	2
ENSG00000109061.9	MYH1	17	10517917	17_9	0	0.079778046682604	16.0374311259401	4.02649511582638e-06	-1.93124939209999	1
ENSG00000109063.14	MYH3	17	10657328	17_9	0	0.0333561717989075	7.61823931863213	7.99723369391055e-07	-1.01109182350527	1
ENSG00000170222.11	ADPRM	17	10693396	17_9	0	0.0323367831284886	7.32115398587163	7.45049845765595e-07	-0.89866414950044	1
ENSG00000133028.10	SCO1	17	10698004	17_9	0	0.0270249999424402	5.60588417095743	4.76780841145827e-07	-0.579435995818725	1
ENSG00000187824.8	TMEM220	17	10733813	17_9	0	0.026189585000269	5.30610319486029	4.37334040301593e-07	0.480786703868383	1
ENSG00000007174.17	DNAH9	17	11855204	17_10	0	0.0637885818210623	17.6518770774439	3.54358467635298e-06	2.14349516898501	1
ENSG00000154957.13	ZNF18	17	11995513	17_10	0	0.033186773161299	11.2442622599361	1.17437005037436e-06	-1.75789213304067	2
ENSG00000006740.16	ARHGAP44	17	12789594	17_11	0	0.0220858881104136	6.20437894876067	4.31243097669687e-07	0.617741593635975	1
ENSG00000006744.18	ELAC2	17	12992612	17_11	0	0.0266386698897895	7.99202974213389	6.70005860036645e-07	0.966155200949749	1
ENSG00000006695.10	COX10	17	14069166	17_13	0	0.0747647119661575	14.6936648726896	3.45728967041763e-06	1.83046871529577	2
ENSG00000125409.12	TEKT3	17	15333004	17_14	0	0.0477931786960377	11.7641163350445	1.769433316974e-06	-1.51581441422884	2
ENSG00000239704.10	CDRT4	17	15502883	17_14	0	0.0448994337015272	11.1628896288718	1.57734418074673e-06	-1.3452468156989	1
ENSG00000175106.16	TVP23C	17	15561365	17_14	0	0.0287658243374833	6.89513118873748	6.24206564068823e-07	-0.761938826878177	1
ENSG00000221926.11	TRIM16	17	15683986	17_14	0	0.0229083080379841	4.72218748588579	3.40443631047242e-07	0.029313893838757	1
ENSG00000214946.14	TBC1D26	17	15732701	17_14	0	0.0250014045049735	5.55598645990138	4.37154103199803e-07	0.420466398997339	2
ENSG00000187688.14	TRPV2	17	16415618	17_14	0	0.0242331245826888	5.25824757741124	4.0101389323196e-07	-0.434208763288777	2
ENSG00000141040.14	ZNF287	17	16569001	17_15	0	0.0143495753413412	6.76454209719689	3.05482563471745e-07	-0.76261915070429	1
ENSG00000197566.9	ZNF624	17	16653194	17_15	0	0.0163147750084277	7.71337795850551	3.96036008824382e-07	0.763073383289137	2
ENSG00000133030.20	MPRIP	17	17042357	17_15	0	0.0253599461260008	11.7992495040568	9.41698080118967e-07	1.28234271966903	1
ENSG00000179598.5	PLD6	17	17206489	17_15	0	0.0117245306184786	4.82467716493236	1.78021598924086e-07	-0.094160545864277	1
ENSG00000154803.12	FLCN	17	17228555	17_15	0	0.0132406531278582	5.71461071114855	2.38125021831546e-07	0.347267526259343	2
ENSG00000141030.12	COPS3	17	17281788	17_15	0	0.0144817495805203	6.78350968845447	3.09160824364857e-07	-0.574205173335434	1
ENSG00000108551.4	RASD1	17	17496321	17_15	0	0.0180620865513267	9.21618047344944	5.23875228585921e-07	0.894014736554164	2
ENSG00000133027.17	PEMT	17	17594095	17_15	0	0.0418473963658281	18.6867664521764	2.46099977504574e-06	2.42163414825189	1
ENSG00000175662.17	TOM1L2	17	17972697	17_15	1	0.230676772380667	23.5246391484552	1.7077952850902e-05	4.09395032885609	1
ENSG00000171962.17	DRC3	17	17972697	17_15	1	0.230676772380667	23.5246391484552	1.7077952850902e-05	-4.09395032885609	1
ENSG00000171953.15	ATPAF2	17	18018847	17_15	0	0.0123285291507541	5.18186711996788	2.01051127110463e-07	-0.29240382749972	1
ENSG00000141034.9	GID4	17	18039299	17_15	1	0.103462798277744	21.2547770863053	6.92069561396181e-06	3.77675532867714	1
ENSG00000091536.16	MYO15A	17	18107826	17_15	1	0.0321535494328867	18.1951454182048	1.84116803452611e-06	3.29114833862666	2
ENSG00000091542.8	ALKBH5	17	18178301	17_15	0	0.0698665441485836	18.4431082705169	4.05520068423742e-06	-1.39382904652619	2
ENSG00000131899.10	LLGL1	17	18225127	17_15	0	0.0240790797733604	10.708011915119	8.11442414944404e-07	-1.30156570932558	2
ENSG00000177731.15	FLII	17	18258430	17_15	0	0.0422524153906507	14.8784700144184	1.97842134300921e-06	-1.58777723531899	1
ENSG00000177427.12	MIEF2	17	18260783	17_15	0	0.0769725465662974	19.8619409052767	4.81134516395846e-06	1.95568994405325	2
ENSG00000177302.14	TOP3A	17	18305020	17_15	0	0.0282266796612591	14.2287774102991	1.26396879954894e-06	2.15607835048424	1
ENSG00000176994.10	SMCR8	17	18314850	17_15	0	0.108963169313861	23.3175602146788	7.99598199128318e-06	-2.41022716905464	1
ENSG00000176974.19	SHMT1	17	18363534	17_15	0	0.0117198721829201	4.77955601969546	1.76286641999588e-07	-0.140423173135277	1
ENSG00000213077.5	FAM106A	17	18574095	17_15	0	0.0118526796506325	4.8954503633603	1.82607315415328e-07	0.436002602882831	1
ENSG00000249459.8	ZNF286B	17	18674067	17_15	0	0.039524874593676	15.842893883426	1.97067037375872e-06	-1.78831592895308	1
ENSG00000108448.20	TRIM16L	17	18697981	17_15	0	0.0164432042184212	8.17953887441319	4.23276585422972e-07	-1.07724190820716	2
ENSG00000171928.13	TVP23B	17	18785351	17_15	0	0.0150878021055989	6.85140515432716	3.25322875915861e-07	0.577640295350477	2
ENSG00000154025.15	SLC5A10	17	18950751	17_15	0	0.0159377752251587	7.84371124299045	3.93421661794445e-07	0.861685138151253	1
ENSG00000188522.14	FAM83G	17	19004460	17_16	0	0.0597389747823676	14.6917130806204	2.76209859587279e-06	1.75404970018787	1
ENSG00000142494.13	SLC47A1	17	19490733	17_16	0	0.0212564996189396	5.26504098275501	3.5221064610873e-07	0.769614038716024	2
ENSG00000108602.17	ALDH3A1	17	19748589	17_16	0	0.0255849602472518	6.25062858870879	5.03288971853856e-07	-0.258841135147552	2
ENSG00000083290.19	ULK2	17	19867744	17_16	0	0.0213413427545027	6.08138215585199	4.08444460208696e-07	-1.29845625589608	2
ENSG00000108599.14	AKAP10	17	19978106	17_16	0	0.0209901438226991	5.08052991434136	3.35608847087842e-07	-0.559901936455105	2
ENSG00000128487.16	SPECC1	17	20009366	17_16	0	0.0218846409224704	9.073435558403	6.24913861442576e-07	2.29356329818202	1
ENSG00000124422.11	USP22	17	21042574	17_16	0	0.02196189733641	5.10942272496711	3.53143051964878e-07	-0.253837193890063	1
ENSG00000109016.17	DHRS7B	17	21127756	17_16	0	0.0239443917306126	5.83131648797906	4.39419570779127e-07	-0.415252056578927	1
ENSG00000274180.1	NATD1	17	21252960	17_16	0	0.0336951778302039	9.45238514718528	1.00234709383355e-06	-1.17213434913001	1
ENSG00000205212.3	CCDC144NL	17	20896185	17_16	0	0.047657523290233	12.9951531437365	1.94904490142616e-06	1.58834428427095	2
ENSG00000109046.14	WSB1	17	27293555	17_17	0	0.0118168349396535	4.78740445969077	1.78036998085081e-07	0.156648563506217	2
ENSG00000141068.13	KSR1	17	27456413	17_17	0	0.0148024962960804	6.92649023477087	3.22668939006379e-07	1.1367310061012	2
ENSG00000168961.16	LGALS9	17	27631765	17_17	0	0.0143683029135604	6.6434804935618	3.00407044858053e-07	-0.841555560206662	1
ENSG00000007171.16	NOS2	17	27879388	17_17	0	0.014883761948847	6.97829423240886	3.26866916432792e-07	-0.657698940800374	1
ENSG00000232859.9	LYRM9	17	27879388	17_17	0	0.014883761948847	6.97829423240886	3.26866916432792e-07	0.657698940800374	1
ENSG00000109084.13	TMEM97	17	28318965	17_17	0	0.020289093424501	9.92525901346421	6.33743422227717e-07	1.49299568457463	2
ENSG00000004142.11	POLDIP2	17	28366237	17_17	0	0.0301593682581843	13.7071744390663	1.30100556306757e-06	1.93908940033228	1
ENSG00000244045.12	TMEM199	17	28361641	17_17	0	0.229238581913974	33.7037387450148	2.43150275845662e-05	3.4437459565698	1
ENSG00000004139.13	SARM1	17	28364299	17_17	0	0.0151580124860766	7.15200387628319	3.41176394497532e-07	-1.02575342032021	2
ENSG00000109072.13	VTN	17	28381056	17_17	0	0.125377807961454	27.5469533263803	1.08693411383587e-05	-2.98397137309827	1
ENSG00000076351.12	SLC46A1	17	28407262	17_17	0	0.0178929994986893	8.72918669989371	4.91547968696424e-07	-1.66811313472323	1
ENSG00000109103.11	UNC119	17	28547296	17_17	0	0.0120858304030547	5.00104730703529	1.90215731636681e-07	-0.44546064075966	1
ENSG00000087111.20	PIGS	17	28572484	17_17	0	0.0579151803713118	19.9777289462089	3.64122489513544e-06	-2.06785989629887	1
ENSG00000258472.8	RP11-192H23.4	17	28629519	17_17	0	0.0603967379830382	20.3838108440889	3.87443016499005e-06	2.09218593202684	1
ENSG00000132581.9	SDF2	17	28662058	17_17	0	0.0374592280221178	15.7823795028751	1.86054542989167e-06	-1.82216196015732	1
ENSG00000198242.13	RPL23A	17	28721278	17_17	0	0.0155981990088029	7.42411040259985	3.64441522445276e-07	1.1642571036611	1
ENSG00000160602.13	NEK8	17	28726158	17_17	0	0.0156886276716323	7.47905150330019	3.6926696240563e-07	-1.17148940466064	1
ENSG00000076604.14	TRAF4	17	28747547	17_17	0	0.0185610601424665	9.0778425014188	5.30266749223213e-07	1.36780195992301	1
ENSG00000132589.15	FLOT2	17	28897781	17_17	0	0.0199679220723524	9.77298358373756	6.14142306987326e-07	1.47000393848542	1
ENSG00000109118.13	PHF12	17	28951821	17_17	0	0.0127113018996271	5.47985659213771	2.19213956423284e-07	0.422833801981013	1
ENSG00000063015.19	SEZ6	17	29006147	17_17	0	0.0168395295622835	8.15190278081012	4.3201409853633e-07	1.05340119457117	2
ENSG00000221995.5	TIAF1	17	29077154	17_18	0	0.0202018792908313	4.77177809829885	3.03375835219906e-07	-0.252003065900666	1
ENSG00000196535.15	MYO18A	17	29180304	17_18	0	0.0353729336268281	10.1207914688011	1.12666429022725e-06	1.16150483916378	1
ENSG00000108256.8	NUFIP2	17	29294331	17_18	0	0.0201331361461508	4.73931457345183	3.00286591346584e-07	0.298854952331213	1
ENSG00000160551.11	TAOK1	17	29391190	17_18	0	0.0209513050237061	5.11866167125798	3.3750209906934e-07	-0.308163645630617	1
ENSG00000167543.15	TP53I13	17	29564846	17_18	0	0.13722703103921	23.3375130311212	1.00786697416858e-05	-2.6520370262907	1
ENSG00000168792.4	ABHD15	17	29566875	17_18	0	0.0201623683263148	4.75314060755327	3.01599890595406e-07	0.205740285568967	2
ENSG00000108262.15	GIT1	17	29569439	17_18	0	0.0211247966273179	5.19719295979473	3.45517741109764e-07	0.224930215913071	1
ENSG00000108576.9	SLC6A4	17	30236481	17_18	0	0.0268083994106466	7.46937928519716	6.30179645975111e-07	0.905484662924577	1
ENSG00000108578.14	BLMH	17	30292352	17_18	0	0.0201598007496115	4.75193783766945	3.01485174008685e-07	-0.0164545861943614	2
ENSG00000108582.11	CPD	17	30378025	17_18	0	0.0258078959038509	7.10545413100189	5.77103106687828e-07	0.708096538538803	2
ENSG00000266733.5	TBC1D29	17	30556723	17_18	0	0.0203628958675252	4.84726392603496	3.10631276296321e-07	-0.164445157051694	1
ENSG00000176390.11	CRLF3	17	30824687	17_18	0	0.0208731764015644	5.08256880879621	3.33872603709449e-07	-0.510879223407724	2
ENSG00000176208.8	ATAD5	17	30832311	17_18	0	0.0545147280833533	14.2784767018085	2.44965374108142e-06	2.64027396985039	1
ENSG00000172171.10	TEFM	17	30810660	17_18	0	0.0223000279570246	5.71285562642726	4.00929147024973e-07	0.521811119879772	1
ENSG00000196712.17	NF1	17	31095843	17_18	0	0.0298721990416503	8.50301856178668	7.99372668581792e-07	-1.09150421879545	1
ENSG00000126861.4	OMG	17	31296270	17_18	0	0.0298418205733328	8.49360837366179	7.97675991826923e-07	1.27369431426785	1
ENSG00000185862.6	EVI2B	17	31313661	17_18	0	0.0314857416989373	9.00610288904602	8.92400502522568e-07	1.1909161869063	1
ENSG00000126860.11	EVI2A	17	31322205	17_18	0	0.0301716857552794	8.59840354139346	8.16443946096682e-07	1.14334895550681	1
ENSG00000131242.17	RAB11FIP4	17	31408734	17_18	0	0.0384505627975111	10.9208596630731	1.3215040574715e-06	1.56508760768244	1
ENSG00000172301.10	COPRS	17	31654084	17_19	0	0.0215339876377962	9.42249013682094	6.38556197950486e-07	-1.23573623105029	3
ENSG00000178691.10	SUZ12	17	31936055	17_19	0	0.0139884943115609	5.34650135509298	2.35369196902229e-07	-0.575907399938366	1
ENSG00000185158.12	LRRC37B	17	32008762	17_19	0	0.014178897145871	5.47189156552773	2.44168091356763e-07	0.612820208259415	1
ENSG00000126858.16	RHOT1	17	32142404	17_19	0	0.025958464528579	11.4234606941029	9.33223497490155e-07	-1.60789622417967	1
ENSG00000141314.12	RHBDL3	17	32265447	17_19	0	0.0199000110201594	8.84437015954879	5.53897240133531e-07	-1.24169638966478	1
ENSG00000108666.9	C17orf75	17	32331987	17_19	0	0.0147924225704322	7.38713482755794	3.43893766731477e-07	-1.8592845689597	1
ENSG00000108671.9	PSMD11	17	32451927	17_19	0	0.0158890684117669	8.0791535189263	4.03992468926866e-07	1.73312623093903	1
ENSG00000176658.16	MYO1D	17	32875824	17_19	0	0.0188188814679434	8.16848696385299	4.83776090765782e-07	1.07159382104194	1
ENSG00000108700.4	CCL8	17	34318930	17_20	0	0.0134667730702772	4.84903344011486	2.05507508790487e-07	-0.156671780763514	2
ENSG00000181291.6	TMEM132E	17	34580430	17_20	0	0.0158914378088501	6.42949049661984	3.21550156314718e-07	-0.661266102229322	1
ENSG00000132141.13	CCT6B	17	34943475	17_21	0	0.0352056569988368	9.1060660634928	1.00890952888107e-06	-1.34795024663914	2
ENSG00000198783.5	ZNF830	17	34961084	17_21	0	0.0225181950214337	4.83660444605484	3.42754464641818e-07	-0.218224808312862	2
ENSG00000005156.11	LIG3	17	34971174	17_21	0	0.0392717405348582	10.1541605823772	1.25496944095244e-06	-1.45810241939875	2
ENSG00000092871.16	RFFL	17	35059112	17_21	0	0.0810631143638546	17.1642293785845	4.37881470912602e-06	-2.07431488880893	1
ENSG00000073536.17	NLE1	17	35142260	17_21	0	0.0364763074810235	9.44593800518339	1.08433863656714e-06	0.928708118763565	2
ENSG00000166750.9	SLFN5	17	35240625	17_21	0	0.104463279764983	19.6553557605411	6.46180041067516e-06	-2.09981391518823	2
ENSG00000172716.16	SLFN11	17	35445531	17_21	0	0.0231075639544597	5.08287830528121	3.69634797711504e-07	0.330617785280675	1
ENSG00000172123.12	SLFN12	17	35449336	17_21	0	0.0308298845138857	7.83571616577524	7.60255494736299e-07	0.914334733479252	1
ENSG00000154760.13	SLFN13	17	35448801	17_21	0	0.0670114095232348	15.3103393139633	3.22881039328435e-06	1.81702721304648	1
ENSG00000205045.8	SLFN12L	17	35537811	17_21	0	0.0579751086424652	13.9063665514765	2.53725558653485e-06	1.64482651851925	1
ENSG00000108733.9	PEX12	17	35578726	17_21	0	0.0268802802169861	6.52570597706102	5.52039644747387e-07	-0.686524890610884	2
ENSG00000006125.17	AP2B1	17	35577773	17_21	0	0.0271493640148801	6.62081810066466	5.65692330202773e-07	0.715262680233756	2
ENSG00000270765.5	GAS2L2	17	35753367	17_21	0	0.0506192615703496	12.5959445742649	2.00657556830234e-06	1.32353284551296	2
ENSG00000270647.5	TAF15	17	35714195	17_21	0	0.0227562643192901	4.93684322661709	3.53556869048999e-07	-0.214237855946404	1
ENSG00000276409.4	CCL14	17	35986638	17_21	0	0.0420591086147336	10.8127308652829	1.43121352330676e-06	-1.24611009175439	2
ENSG00000277632.1	CCL3	17	36089191	17_21	0	0.0230166380730019	5.04529215727107	3.65457755233493e-07	0.307957139561449	1
ENSG00000275302.1	CCL4	17	36103149	17_21	0	0.0248967212561814	5.79408952909637	4.53979594086217e-07	0.537413139200843	2
ENSG00000278023.5	RDM1	17	35930309	17_21	0	0.0333641493076438	8.59161110552532	9.02118606588611e-07	-1.18372891225056	3
ENSG00000273611.4	ZNHIT3	17	36486677	17_22	0	0.0312449899820959	12.8582575222669	1.26436214011606e-06	-1.98729464195278	1
ENSG00000278259.4	MYO19	17	36541028	17_22	0	0.0541958681462236	17.9851202151438	3.06752772199221e-06	-2.36914267639404	1
ENSG00000278311.4	GGNBP2	17	36544793	17_22	0	0.19709399317055	30.3481369875561	1.88241076561249e-05	3.17407981588276	1
ENSG00000275700.4	AATF	17	36936221	17_22	0	0.0502155398773703	17.5904249044277	2.77986330069229e-06	-1.73824331194807	4
ENSG00000278540.4	ACACA	17	37405936	17_22	0	0.0253548206251895	11.3307296477946	9.04122742034243e-07	1.30430563408379	2
ENSG00000276023.4	DUSP14	17	37491226	17_22	0	0.016171451652941	7.11737943905027	3.62224732007269e-07	-0.804445933677259	2
ENSG00000278053.4	DDX52	17	37643246	17_22	0	0.0264933527927731	11.7573052562764	9.80288009110369e-07	-1.32617414126154	2
ENSG00000274512.5	TBC1D3L	17	38254553	17_22	0	0.0128982491830882	5.02968051634215	2.04164456186562e-07	0.361771875730351	1
ENSG00000278845.4	MRPL45	17	38297242	17_22	0	0.0125663421127263	4.7371204303153	1.87340760325684e-07	-0.137451059117113	1
ENSG00000274211.4	SOCS7	17	38352502	17_22	0	0.0770576889287598	25.9357016220604	6.28959895938953e-06	3.3739768283499	1
ENSG00000273604.1	EPOP	17	38675699	17_23	0	0.0739021872757809	19.7705267959656	4.59816453550953e-06	-2.047652673723	1
ENSG00000277972.1	CISD3	17	38733726	17_23	0	0.0179547514578113	6.18831971545952	3.49672206903923e-07	0.577088853933088	2
ENSG00000277258.4	PCGF2	17	38750148	17_23	0	0.0154251729717491	4.74453923426793	2.30320746111246e-07	0.0936048752834093	1
ENSG00000277791.4	PSMB3	17	38752808	17_23	0	0.0405760155315551	13.9760136573111	1.78468547123964e-06	1.82549638553462	1
ENSG00000273559.4	CWC25	17	38825661	17_23	0	0.0185606261347402	6.50416171507151	3.79920674211286e-07	0.707276763935763	1
ENSG00000125691.12	RPL23	17	38853877	17_23	0	0.0359950471915834	12.8268370267986	1.45301901501906e-06	1.71284721412388	1
ENSG00000263874.2	LINC00672	17	38923002	17_23	0	0.0162360097423699	5.23147151290702	2.67308113982795e-07	-0.232223016770068	1
ENSG00000161381.13	PLXDC1	17	39154219	17_23	0	0.0170488417325886	5.69595800724049	3.05612160919812e-07	-0.542719670751453	2
ENSG00000141750.6	STAC2	17	39226221	17_23	0	0.0218142782098041	8.04205945291085	5.52099178249785e-07	-0.819885639846088	1
ENSG00000125686.11	MED1	17	39451343	17_23	0	0.0173247912645993	5.84865233392463	3.1888404509292e-07	0.487933947846836	2
ENSG00000173991.5	TCAP	17	39664503	17_23	0	0.0165059506027654	5.38824775189759	2.79896244353441e-07	-0.4173726607248	1
ENSG00000141744.3	PNMT	17	39667508	17_23	0	0.0357957679836604	12.7735865556568	1.43897587651295e-06	-1.45434612113439	3
ENSG00000141736.13	ERBB2	17	39687509	17_23	0	0.0196801248723157	7.06152696092157	4.37356358630137e-07	-0.776937113066063	1
ENSG00000161395.13	PGAP3	17	39696844	17_23	0	0.0345083447906394	12.4226339271393	1.34910822449322e-06	1.42265565935589	1
ENSG00000141738.13	GRB7	17	39738210	17_23	0	0.0266197169018644	9.94083192939036	8.32789301564688e-07	-1.18252068094353	1
ENSG00000073605.18	GSDMB	17	39919884	17_23	0	0.0186767446702698	6.56348976873866	3.85784671653733e-07	-0.730455975702925	3
ENSG00000108344.14	PSMD3	17	39980309	17_23	0	0.0230723934587858	8.57649049232092	6.22746411168274e-07	1.05586135518746	1
ENSG00000008838.19	MED24	17	40060680	17_23	0	0.016294333598203	5.26556970208954	2.70016897695819e-07	-0.363447880826197	1
ENSG00000188895.11	MSL1	17	40122783	17_23	0	0.0656449572114348	18.6184611188328	3.84639716097529e-06	1.99545944571124	1
ENSG00000108349.16	CASC3	17	40128610	17_23	0	0.104451691350138	23.1624113411378	7.61391844108795e-06	-2.26697585595369	1
ENSG00000108352.11	RAPGEFL1	17	40176881	17_23	0	0.0281566620554891	10.4768976254637	9.28373728828394e-07	1.35566745506365	1
ENSG00000094804.9	CDC6	17	40309800	17_23	0	0.0175884891828946	5.99232883203945	3.31690587192209e-07	-0.534960172248032	1
ENSG00000141753.6	IGFBP4	17	40447297	17_23	0	0.0158420316596448	4.99797218230258	2.49180288984754e-07	-0.170135275754442	1
ENSG00000126353.3	CCR7	17	40564588	17_23	0	0.0549171851270146	16.8906814698667	2.91920379036017e-06	-1.75911358779833	1
ENSG00000073584.18	SMARCE1	17	40609414	17_23	0	0.0364843712909662	12.9562057096632	1.48762570930181e-06	-1.61474768784995	2
ENSG00000213424.8	KRT222	17	40665526	17_23	0	0.0615002318776348	17.985980364849	3.48112679300591e-06	-1.97488094576306	1
ENSG00000171446.6	KRT27	17	40779560	17_24	0	0.05428575780997	10.7824683934958	1.84209944738058e-06	-1.315771780821	1
ENSG00000167920.8	TMEM99	17	40820726	17_24	0	0.0382861642533109	7.42201379833286	8.94278087367309e-07	-0.893114240766765	2
ENSG00000186395.7	KRT10	17	40822818	17_24	0	0.0289246652194168	4.73755269168385	4.31252244082851e-07	-0.0665309488686734	2
ENSG00000108244.16	KRT23	17	40937124	17_24	0	0.0308223741792615	5.34503105327784	5.18471985006961e-07	-0.392911647278014	2
ENSG00000094796.4	KRT31	17	41398008	17_24	0	0.0404350476460253	7.94615419069557	1.01116940558872e-06	-1.18614892545995	1
ENSG00000171401.14	KRT13	17	41509420	17_24	0	0.112821403161116	17.9285945204626	6.36570803358978e-06	2.05642693476946	1
ENSG00000171346.15	KRT15	17	41522188	17_24	0	0.0288797573915551	4.72270414532783	4.2923314875394e-07	0.0491413687661678	1
ENSG00000171345.13	KRT19	17	41547120	17_24	0	0.0304593380038233	5.23175129524299	5.01506451700833e-07	0.42840814364376	1
ENSG00000186847.5	KRT14	17	41587176	17_24	0	0.0727398065833844	13.6196542941134	3.11779244033551e-06	1.56426124055196	1
ENSG00000186832.8	KRT16	17	41616345	17_24	0	0.0321378654658986	5.74489850578848	5.81043119187397e-07	0.75419957439564	1
ENSG00000128422.15	KRT17	17	41619084	17_24	0	0.0671035397090007	12.8354075192168	2.71059145800516e-06	1.61681275017845	1
ENSG00000173812.10	EIF1	17	41688756	17_24	0	0.0290155445506863	4.767505427819	4.35342328142277e-07	0.387498164846692	2
ENSG00000173805.15	HAP1	17	41725235	17_24	0	0.302589394118595	28.1076215148039	2.67662033028044e-05	-3.19185937832193	2
ENSG00000173801.16	JUP	17	41786813	17_25	0	0.0219380181648354	8.23165456662309	5.6832073682543e-07	-0.965009020048738	1
ENSG00000141696.12	P3H4	17	41812449	17_25	0	0.157169835368664	30.3721084688629	1.50228770931299e-05	-4.00408189142279	1
ENSG00000141756.18	FKBP10	17	41812449	17_25	0	0.157169835368664	30.3721084688629	1.50228770931299e-05	4.00408189142279	1
ENSG00000161594.6	KLHL10	17	41835538	17_25	0	0.0152728072921683	6.11739243057156	2.94031721780649e-07	1.77485603014112	2
ENSG00000141698.16	NT5C3B	17	41836332	17_25	0	0.0152064904562058	5.15216547860396	2.46562923453943e-07	-0.847195675120159	1
ENSG00000173786.16	CNP	17	41966789	17_25	0	0.0156696642100195	6.19103838216563	3.05303765050567e-07	1.48765911067613	1
ENSG00000168256.17	NKIRAS2	17	42011120	17_25	0	0.0172546244064243	6.56791801321826	3.56649982219798e-07	1.15036527666839	1
ENSG00000267221.2	CTD-2132N18.2	17	42037812	17_25	0	0.0241213766488139	9.71038097903826	7.37135510485659e-07	1.42193238545507	1
ENSG00000108774.14	RAB5C	17	42155150	17_25	0	0.0240112915840799	10.6220961743599	8.02665736628635e-07	2.02672155321645	2
ENSG00000173757.9	STAT5B	17	42276835	17_25	0	0.0170697043516844	6.36463712895677	3.4190749478227e-07	-0.579848430209572	1
ENSG00000177469.12	PTRF	17	42408853	17_25	0	0.0689879679577694	21.0626178947402	4.57293128781723e-06	-2.75833901808562	1
ENSG00000033627.16	ATP6V0A1	17	42458547	17_25	0	0.0185326402641773	6.54621800771588	3.81800711959182e-07	-0.205901303626023	2
ENSG00000108784.9	NAGLU	17	42534324	17_25	0	0.0173708575467687	7.86345194476375	4.29876267673585e-07	-1.75537692473837	1
ENSG00000108786.10	HSD17B1	17	42549361	17_25	0	0.0598405212992058	18.7881519410313	3.53824910591212e-06	2.41601360901452	1
ENSG00000108788.11	MLX	17	42567456	17_25	0	0.0153123743394646	5.66378241533302	2.7293427154609e-07	0.8762804829925	1
ENSG00000131462.7	TUBG1	17	42609610	17_25	0	0.0454528315590734	16.0592166940756	2.29717602726159e-06	-2.22242349974377	1
ENSG00000037042.8	TUBG2	17	42652697	17_25	0	0.0166272424782703	7.72286839242616	4.04117667719806e-07	1.83152023609676	2
ENSG00000068137.14	PLEKHH3	17	42676188	17_25	0	0.050190069376757	17.0273861234582	2.6895198513353e-06	2.28389298818222	1
ENSG00000108797.11	CNTNAP1	17	42683433	17_25	0	0.0150604537153468	6.15504970962363	2.91728322121658e-07	-1.37512057225293	2
ENSG00000108799.12	EZH1	17	42745452	17_25	0	0.017213524387383	6.31032218782405	3.41845845756004e-07	-0.755865144170509	1
ENSG00000131477.10	RAMP2	17	42758831	17_25	0	0.0151434662909831	5.42522847652108	2.58554619470026e-07	0.729731973762714	1
ENSG00000126562.16	WNK4	17	42780435	17_25	0	0.0223555487497917	9.19610077862879	6.46990688597573e-07	1.41818724182171	1
ENSG00000131480.8	AOC2	17	42844639	17_25	0	0.0148781529837997	4.82161753970381	2.25761952280963e-07	0.115474344287613	1
ENSG00000267060.5	PTGES3L	17	42985119	17_25	0	0.0234800792845533	11.5804738993204	8.5572627034984e-07	2.4084751996312	1
ENSG00000068079.7	IFI35	17	43007284	17_25	0	0.0148598876802585	4.81588388165048	2.25216656792655e-07	-0.104865010598345	1
ENSG00000108828.15	VAT1	17	43024671	17_25	0	0.0147861832510945	4.90252210642831	2.281311651724e-07	-0.323429014150877	1
ENSG00000108830.9	RND2	17	43024814	17_25	0	0.0147965649431858	4.91112978263942	2.28692166812182e-07	-0.328239698383772	1
ENSG00000188554.13	NBR1	17	43170415	17_25	0	0.0162149505626267	5.55233843613269	2.83335200340086e-07	-0.316853440554106	1
ENSG00000184988.8	TMEM106A	17	43201393	17_25	0	0.0191222424367514	7.56691812220507	4.55372529793025e-07	-0.945354391230549	1
ENSG00000175906.4	ARL4D	17	43399253	17_25	0	0.0174744926063565	6.64798050199106	3.65597557007134e-07	-0.80984072753856	1
ENSG00000067596.10	DHX8	17	43483366	17_25	0	0.0197733281451323	7.26168713657273	4.51883289081298e-07	-0.810860184061263	1
ENSG00000175832.12	ETV4	17	43579424	17_25	0	0.0328951824085543	12.6578203644671	1.31038888506158e-06	-1.7671761611764	1
ENSG00000161647.18	MPP3	17	43827004	17_26	0	0.0516849967338385	18.45579307758	3.00196883417714e-06	-2.36662835967612	2
ENSG00000108852.14	MPP2	17	43907481	17_26	0	0.0185126659233907	7.16890963460357	4.17667847140847e-07	-0.501837197522156	3
ENSG00000161653.10	NAGS	17	44005273	17_26	0	0.0435861387989314	14.6757431453257	2.01306349474635e-06	1.55423665043326	2
ENSG00000091947.9	TMEM101	17	44024029	17_26	0	0.039538346855945	13.9641288343182	1.7375660712135e-06	1.6047393346532	2
ENSG00000161654.9	LSM12	17	44068083	17_26	0	0.0181294965627873	6.96017994926659	3.9711398901858e-07	-0.518038962720896	1
ENSG00000161664.6	ASB16	17	44168921	17_26	0	0.0161419136667368	6.71084470751987	3.40911132195545e-07	1.13541699888347	1
ENSG00000168591.15	TMUB2	17	44186505	17_26	0	0.0706037866207003	20.3337646320407	4.51808877079799e-06	-2.32404677590879	1
ENSG00000004939.13	SLC4A1	17	44268611	17_26	0	0.0235191784402536	12.1994034033273	9.02962497741938e-07	-2.12507432385841	1
ENSG00000013306.15	SLC25A39	17	44317093	17_26	0	0.0148205810650192	5.31741684738265	2.48013266373148e-07	0.488357074842306	4
ENSG00000030582.17	GRN	17	44352876	17_26	0	0.0152038711808046	5.22214001356349	2.49868590338263e-07	-0.210690893421453	1
ENSG00000161682.14	FAM171A2	17	44363269	17_26	0	0.0266930805910434	21.9410029888462	1.84316471556486e-06	-3.85483745544985	1
ENSG00000180340.6	FZD2	17	44557317	17_26	0	0.0140553154911123	4.77836962142609	2.11363169503108e-07	0.296373725186907	1
ENSG00000180336.17	MEIOC	17	44656948	17_26	0	0.0205258097037785	7.20839634767803	4.65637479628427e-07	-0.714698823422883	2
ENSG00000161692.17	DBF4B	17	44708802	17_26	0	0.0244598580612967	8.75537219869589	6.7396527267611e-07	0.589975098235877	3
ENSG00000073670.13	ADAM11	17	44756723	17_26	0	0.0313593261194857	20.4094054958883	2.01421603772222e-06	-4.1841103806744	1
ENSG00000131097.6	HIGD1B	17	44846064	17_26	0	0.0209011977865046	9.40926966828106	6.18922205112449e-07	0.745854001484455	1
ENSG00000108883.12	EFTUD2	17	44899824	17_26	0	0.0192414456188146	8.86047981535995	5.36542232430915e-07	1.78730913616211	1
ENSG00000186185.13	KIF18B	17	44947242	17_26	0	0.0219111751696011	10.5017311115198	7.24161678432246e-07	1.79578642760236	1
ENSG00000006025.11	OSBPL7	17	47807621	17_28	0	0.0157409663493979	20.6931222149835	1.02510036207265e-06	-1.85340711462395	1
ENSG00000159111.12	MRPL10	17	47829233	17_28	0	0.00287067398550078	7.28015485595613	6.57708515247973e-08	-1.8073173312704	2
ENSG00000141294.9	LRRC46	17	47831817	17_28	0	0.00290105975595256	8.5473362603403	7.80362583805941e-08	0.0693699863018353	2
ENSG00000141295.13	SCRN2	17	47834936	17_28	0	0.0538002289957974	19.2987707092396	3.26755377900665e-06	3.70731896861199	3
ENSG00000167182.13	SP2	17	47894906	17_28	0	0.00266510670164077	6.19445714711995	5.19549376430067e-08	1.34689690677789	1
ENSG00000108439.9	PNPO	17	47945523	17_28	0	0.00266233500211366	6.17105660679072	5.17048408652092e-08	-1.38454917234595	1
ENSG00000167183.2	PRR15L	17	47957645	17_28	0	0.00363245185397998	10.262992786094	1.17322920162233e-07	3.13337804418019	1
ENSG00000108465.14	CDK5RAP3	17	47968129	17_28	0	0.0036205887061822	8.51971345852019	9.70762864600499e-08	0.357209027691885	1
ENSG00000005243.9	COPZ2	17	48037254	17_28	0	0.00297001342541081	6.80556130177221	6.36108701502412e-08	-0.765293412603398	2
ENSG00000108468.14	CBX1	17	48099162	17_28	0	0.0311784387337813	35.9640856984205	3.52884320123323e-06	-5.67784019668745	3
ENSG00000002919.14	SNX11	17	48103445	17_28	1	0.488154183737277	34.0806395601237	5.23568760289927e-05	-5.59021392718946	1
ENSG00000141293.15	SKAP1	17	48430654	17_28	0	0.0215563598014981	22.5434010716242	1.5293392519037e-06	-1.5257427285448	1
ENSG00000173917.10	HOXB2	17	48544466	17_28	0	0.00265377187543747	6.73659973123273	5.62617587908415e-08	1.99580727640471	1
ENSG00000170703.15	TTLL6	17	48819002	17_28	0	0.00255999952895658	5.08253621659131	4.09476838069025e-08	-0.0970240830773825	1
ENSG00000136436.14	CALCOCO2	17	48830918	17_28	0	0.00285402468666229	5.88269007094124	5.28375494453239e-08	-0.684113975823396	1
ENSG00000159199.13	ATP5G1	17	48892439	17_28	0	0.0041184122658996	8.13430738393893	1.05428826402222e-07	-1.35130718085951	2
ENSG00000159202.17	UBE2Z	17	48908272	17_28	0	0.056714361656637	22.4153066066676	4.00079874851285e-06	-3.64463905726082	1
ENSG00000159210.9	SNF8	17	48940707	17_28	0	0.00994098888550898	12.7081517031511	3.97576725505854e-07	-2.48456998096273	1
ENSG00000167083.6	GNGT2	17	49206453	17_28	0	0.00745413699233988	14.2338550294392	3.33909581999112e-07	-1.67143809472464	2
ENSG00000108798.8	ABI3	17	49210289	17_28	0	0.00331276935158309	7.29489121197409	7.60534628365358e-08	0.587183338773918	1
ENSG00000173868.11	PHOSPHO1	17	49230743	17_28	0	0.00346582785322813	7.74483490880807	8.44749855095469e-08	-0.583526911898514	1
ENSG00000167085.11	PHB	17	49415225	17_28	0	0.20740781464215	20.1695910387951	1.31653127878245e-05	3.15829090370132	1
ENSG00000182575.7	NXPH3	17	49574270	17_29	0	0.013157652119097	8.12689301110989	3.36520802410999e-07	-1.01423744536013	2
ENSG00000121067.17	SPOP	17	49678379	17_29	0	0.037564357971869	18.1538927233065	2.14612349440508e-06	-1.980840166998	2
ENSG00000121073.13	SLC35B1	17	49708970	17_29	0	0.0100647636019255	5.61411769023885	1.77825510884653e-07	0.559424879508719	1
ENSG00000108813.10	DLX4	17	49969107	17_29	0	0.00948460291149333	5.05916409056573	1.51010412026606e-07	0.314945994982214	1
ENSG00000064195.7	DLX3	17	49995132	17_29	0	0.0091604415867862	4.72536462943643	1.36226221115133e-07	0.0126095633814728	2
ENSG00000005882.11	PDK2	17	50092717	17_29	0	0.00916230268573426	4.72499482853335	1.36243234727341e-07	-0.0645697826861813	3
ENSG00000167100.14	SAMD14	17	50130286	17_29	0	0.0121178299389649	7.37661932942591	2.81313904965679e-07	0.769375163903423	1
ENSG00000108823.15	SGCA	17	50164371	17_29	0	0.0215698582271819	12.9410638207285	8.78468601251366e-07	-1.57613771704394	1
ENSG00000108821.13	COL1A1	17	50184758	17_29	0	0.0648419144179493	23.2501972288056	4.74451084458624e-06	-2.21601417725129	1
ENSG00000167105.7	TMEM92	17	50270915	17_29	0	0.0134555913465571	8.28711905652183	3.50925834025138e-07	0.852735694711161	1
ENSG00000015532.9	XYLT2	17	50345953	17_29	0	0.0399939926032257	17.935006772328	2.2573831586425e-06	1.47734885129893	2
ENSG00000108829.9	LRRC59	17	50397140	17_29	0	0.0174690324657258	10.3511088407112	5.6906870218674e-07	0.858715209446422	1
ENSG00000167107.12	ACSF2	17	50426058	17_29	0	0.0246399299993446	14.4663638652886	1.12178034890437e-06	1.78709192170211	2
ENSG00000136457.9	CHAD	17	50465793	17_29	0	0.0260264271321446	15.7960373851419	1.29381350346818e-06	2.34429311802652	3
ENSG00000136444.9	RSAD1	17	50455432	17_29	0	0.0283339528598681	15.7746206441129	1.40661441779678e-06	-1.8494148039841	2
ENSG00000136449.13	MYCBPAP	17	50526553	17_29	0	0.027736099983509	14.3688378694433	1.25422661490873e-06	-1.12952044824293	1
ENSG00000049283.17	EPN3	17	50532428	17_29	0	0.0256248646514348	15.49043442764	1.2492062589305e-06	-2.38583008890743	1
ENSG00000006282.20	SPATA20	17	50541911	17_29	0	0.750398778660016	23.0155322566978	5.43528241836019e-05	-3.96401996675761	2
ENSG00000154945.6	ANKRD40	17	50707739	17_29	0	0.00940878060516892	4.93811618271514	1.46218935925279e-07	0.0292934417995971	1
ENSG00000108848.15	LUC7L3	17	50719191	17_29	0	0.00917028424220434	4.76318568466256	1.37464096838291e-07	0.28032316082612	1
ENSG00000173714.7	WFIKKN2	17	50834628	17_29	0	0.176006313567088	32.2085372775665	1.78405493293951e-05	3.11267552095541	1
ENSG00000008294.20	SPAG9	17	51121096	17_29	0	0.0104622787999967	6.00192283642013	1.97617622597023e-07	-0.741065846284244	2
ENSG00000239672.7	NME1	17	51153045	17_29	0	0.0379003668183672	17.979121838183	2.14447438187797e-06	2.02497202176875	3
ENSG00000243678.11	NME2	17	51164518	17_29	0	0.018883967936226	11.2735312617368	6.69980560039147e-07	-1.50302524495129	2
ENSG00000011258.15	MBTD1	17	51260442	17_29	0	0.0144051343245855	8.82046327171277	3.99868949672059e-07	-1.14329829022993	1
ENSG00000011260.13	UTP18	17	51260914	17_29	0	0.0853058804215804	25.8688557940097	6.94488667021312e-06	-2.6906472784732	3
ENSG00000141198.14	TOM1L1	17	54907990	17_32	0	0.0174684780047975	5.62111370517951	3.09019874246726e-07	0.583894295283387	1
ENSG00000166260.10	COX11	17	54966561	17_32	0	0.0200864842954714	6.95005327168287	4.39340294360882e-07	0.852488975792534	3
ENSG00000166263.13	STXBP4	17	54968815	17_32	0	0.0159000494077545	4.72666564955517	2.36516982829054e-07	-0.00616026803238826	1
ENSG00000108960.7	MMD	17	55389757	17_32	0	0.0355473975649182	12.4008355476639	1.38729152536232e-06	-1.31217488745147	1
ENSG00000166292.11	TMEM100	17	55731804	17_33	0	0.0426700764663613	11.4667128287289	1.53982487465042e-06	1.33958634529817	1
ENSG00000141179.13	PCTP	17	55751317	17_33	0	0.0383162330211343	10.4332766109836	1.25809229089295e-06	1.1444355100679	2
ENSG00000153933.9	DGKE	17	56832043	17_33	0	0.0243612205385146	6.1020550846788	4.67825769796839e-07	-0.595446659929264	2
ENSG00000214226.8	C17orf67	17	56839610	17_33	0	0.025035228519363	6.36240698850563	5.01281849765638e-07	0.604710314246943	1
ENSG00000121058.4	COIL	17	56960701	17_33	0	0.0213212060012949	4.83152519165422	3.24194011441887e-07	0.193366640046071	1
ENSG00000121057.12	AKAP1	17	57083035	17_33	0	0.0213567823310329	4.84740706350912	3.25802405399383e-07	0.146015167079234	2
ENSG00000180891.12	CUEDC1	17	57955592	17_34	0	0.00929063651509676	5.50522177191119	1.60964187446338e-07	0.366044637401161	2
ENSG00000264364.2	DYNLL2	17	58086370	17_34	0	0.00850902489299454	4.74461004747881	1.27054277842448e-07	-0.105777269442636	1
ENSG00000005381.7	MPO	17	58280472	17_34	0	0.0145998800673095	10.7472751989796	4.9380630599606e-07	-2.21420225498078	1
ENSG00000005379.15	TSPOAP1	17	58328497	17_34	0	0.0156348395947216	12.0588160203802	5.93344707480955e-07	-2.41069230161404	2
ENSG00000213246.6	SUPT4H1	17	58353389	17_34	0	0.126133365254003	27.479747135479	1.09081647517483e-05	-2.56970696675336	1
ENSG00000108387.14	SEPT4	17	58540669	17_34	0	0.00852309517744387	8.16654705918414	2.19050768382147e-07	-1.7640164635377	1
ENSG00000121101.15	TEX14	17	58690513	17_34	0	0.0226565881031644	16.2635638658242	1.15962935981132e-06	-3.22676245922358	2
ENSG00000108384.14	RAD51C	17	58692618	17_34	0	0.0339000622188491	15.6491418727894	1.66955217923034e-06	-1.7006397164311	1
ENSG00000108395.13	TRIM37	17	59106685	17_34	0	0.0104843590320153	6.54044803693957	2.15803437406025e-07	0.622903460807672	1
ENSG00000182628.12	SKA2	17	59150137	17_34	0	0.0139505883567895	10.9002741343646	4.78562779460465e-07	2.71867770272056	2
ENSG00000167447.12	SMG8	17	59209673	17_34	0	0.0205943210804814	14.8405072260773	9.61845235027853e-07	-2.14147247321572	2
ENSG00000153982.10	GDPD1	17	59220066	17_34	0	0.00894375097528732	6.54925398249471	1.84340391288045e-07	1.7113083025118	1
ENSG00000175155.8	YPEL2	17	59331546	17_34	0	0.0109411785816245	8.37136586654443	2.8825005796301e-07	-1.67413504521524	2
ENSG00000141367.11	CLTC	17	59619412	17_35	0	0.0146321416708251	6.11358775284364	2.81522442256052e-07	0.0416766921119202	2
ENSG00000062716.12	VMP1	17	59707167	17_35	0	0.0147088796323377	6.25901797095055	2.89730867121579e-07	-0.150425317412845	1
ENSG00000141378.14	PTRH2	17	59707167	17_35	0	0.0147088796323377	6.25901797095055	2.89730867121579e-07	-0.150425317412845	1
ENSG00000108443.13	RPS6KB1	17	59895735	17_35	0	0.0125459852553156	7.02214737056037	2.77257744581354e-07	1.63261522924824	1
ENSG00000189050.15	RNFT1	17	59964722	17_35	0	0.0162298349695609	6.95487222226298	3.55232124227268e-07	0.134739742713785	2
ENSG00000068097.14	HEATR6	17	60078969	17_35	0	0.0129130976216006	5.98982125886282	2.4341832565958e-07	-1.11504705180693	2
ENSG00000167434.9	CA4	17	60149439	17_35	0	0.0219552479903609	10.9188544056058	7.5443946022936e-07	1.7972604119774	1
ENSG00000170832.12	USP32	17	60422564	17_35	0	0.0153714264674993	6.71552600351515	3.2486519179495e-07	0.394063665772027	1
ENSG00000141376.22	BCAS3	17	60677901	17_35	0	0.0131885611061576	5.4731821562749	2.27167548837034e-07	0.192943604313988	1
ENSG00000121068.13	TBX2	17	61399531	17_36	0	0.00587660449911487	7.29132269141519	1.34847145064638e-07	-1.22454483293139	1
ENSG00000253506.2	NACA2	17	61591156	17_36	0	0.00624901229543884	6.73109724163116	1.32375074506529e-07	0.671230378592261	1
ENSG00000136492.8	BRIP1	17	61784721	17_36	0	0.00748232909133828	8.25880354126956	1.94474612424985e-07	0.93370591301629	2
ENSG00000087995.15	METTL2A	17	62423625	17_36	0	0.0251846209660036	19.3142797942915	1.53081571231384e-06	-1.80909338334483	1
ENSG00000011028.13	MRC2	17	62559897	17_36	0	0.00663482596479958	7.99963922992655	1.67035549738936e-07	-1.74521538348229	2
ENSG00000170921.15	TANC2	17	63009798	17_36	0	0.00496099084655222	4.77290465221377	7.45178228790165e-08	-0.180439988237039	1
ENSG00000008283.15	CYB561	17	63445643	17_36	0	0.00635474690576565	7.30380895394675	1.46068522663433e-07	-1.21159855623685	1
ENSG00000159640.15	ACE	17	63476980	17_37	0	0.149842606386526	29.4648453687147	1.38946770987121e-05	-3.00497673872984	1
ENSG00000136463.7	TACO1	17	63599695	17_37	0	0.0215278346306382	9.39403678168806	6.36446025385403e-07	-0.986205619590305	1
ENSG00000198909.7	MAP3K3	17	63621363	17_37	0	0.0158853482509171	6.79553574148616	3.39726492208003e-07	0.727420619934265	1
ENSG00000136490.8	LIMD2	17	63701329	17_37	0	0.0170415154572517	7.41251730954069	3.97541898159216e-07	0.786883744445137	1
ENSG00000266173.6	STRADA	17	63741862	17_37	0	0.0128098240629557	4.92565028935499	1.98570949861479e-07	0.097130021769232	1
ENSG00000198231.12	DDX42	17	63774006	17_37	0	0.0135392325648154	5.36655572387298	2.28664457465705e-07	-0.469917950120737	2
ENSG00000108588.13	CCDC47	17	63775966	17_37	0	0.0156560256921797	6.68820457989267	3.29533861847069e-07	0.727068024736251	1
ENSG00000108592.16	FTSJ3	17	63822711	17_37	0	0.0458238642414883	16.8280765006653	2.42680656423481e-06	-1.80295804512324	1
ENSG00000108604.15	SMARCD2	17	63842363	17_37	0	0.0210798717706346	9.57482955807203	6.35196344687527e-07	1.00634128013885	2
ENSG00000007314.12	SCN4A	17	63973153	17_37	0	0.192887545651364	30.1997138039449	1.83322591533594e-05	-2.82780679116445	1
ENSG00000224383.7	PRR29	17	63998717	17_37	0	0.0126326992713144	4.97534654983763	1.97800993015573e-07	0.636264256412572	1
ENSG00000178607.15	ERN1	17	64130161	17_37	0	0.140231860943625	34.6845113921005	1.53070412282288e-05	-4.09919451854031	1
ENSG00000136478.7	TEX2	17	64263732	17_37	0	0.0188404141244216	9.16316804498276	5.43306711037916e-07	1.23787685939961	1
ENSG00000256525.6	POLG2	17	64497151	17_37	0	0.0298395866308493	13.4925415433374	1.26705521331832e-06	1.80639029474543	1
ENSG00000258890.6	CEP95	17	64506317	17_37	0	0.253475089759815	22.2908476769791	1.77816002811755e-05	3.8489984360534	1
ENSG00000108654.13	DDX5	17	64506317	17_37	0	0.253475089759815	22.2908476769791	1.77816002811755e-05	-3.8489984360534	1
ENSG00000108854.15	SMURF2	17	64658535	17_37	0	0.0246581814101254	11.3952054570907	8.84284834704184e-07	-1.53181207790492	1
ENSG00000120063.9	GNA13	17	65042465	17_37	0	0.0140472566466443	5.88713276766452	2.60258139630824e-07	0.713069948032424	2
ENSG00000154240.16	CEP112	17	66192315	17_39	0	0.0106908882267754	13.2129196974177	4.44550965949922e-07	1.46619174655222	2
ENSG00000154229.11	PRKCA	17	66303989	17_39	0	0.0100505745641852	12.6271892237189	3.99398612854795e-07	-1.41032753352386	2
ENSG00000198265.11	HELZ	17	67245838	17_39	0	0.00699666657716513	9.19487998875121	2.02463256161496e-07	-1.04059506327182	1
ENSG00000197170.9	PSMD12	17	67366436	17_39	0	0.0176820161928983	17.9915988757917	1.00117620126853e-06	-1.78964793833479	1
ENSG00000130935.9	NOL11	17	67718116	17_39	0	0.00535115060904035	6.65640218956217	1.12097442142957e-07	-0.675889728906759	2
ENSG00000186665.9	C17orf58	17	67996676	17_39	0	0.00492030135825883	5.86199713005565	9.07708241001598e-08	-0.658328742294034	2
ENSG00000182481.8	KPNA2	17	68034876	17_39	0	0.0161774388731605	17.1459378826248	8.72931141761141e-07	-1.83045411954142	1
ENSG00000196704.11	AMZ2	17	68247947	17_39	0	0.00465392648109986	5.33533240045848	7.81429808718814e-08	0.395335532072331	1
ENSG00000070540.12	WIPI1	17	68457269	17_39	0	0.00482370517045527	5.67437584587241	8.61405870794427e-08	0.489571464705621	2
ENSG00000108946.14	PRKAR1A	17	68512233	17_39	0	0.00438129397737752	4.76417390182222	6.56899564544675e-08	0.0729601238150112	1
ENSG00000141338.13	ABCA8	17	68883786	17_39	0	0.00695341340931333	9.13616055596075	1.99926676987409e-07	0.943117354299312	1
ENSG00000154258.16	ABCA9	17	69061147	17_39	0	0.0813553875175177	32.6567613236779	8.36119599613191e-06	-2.83772868404023	1
ENSG00000154262.12	ABCA6	17	69141997	17_39	0	0.00716477740384591	9.4197588141022	2.1239850670946e-07	0.963042738918271	1
ENSG00000154263.17	ABCA10	17	69153831	17_39	0	0.0044863884511297	4.9884395145162	7.04320871714739e-08	0.260497317110939	1
ENSG00000154265.15	ABCA5	17	69327469	17_39	0	0.0051285327109345	6.25427511245134	1.00943668678884e-07	-0.681023036627967	1
ENSG00000108984.13	MAP2K6	17	69417343	17_39	0	0.00779117831719467	10.2136958680423	2.50435008797724e-07	1.16269686479104	1
ENSG00000108878.4	CACNG1	17	67044307	17_39	0	0.00668468452941351	8.76289521203989	1.8434760870609e-07	0.990319019342988	2
ENSG00000075429.8	CACNG5	17	66835513	17_39	0	0.00659927190900378	8.64112207118885	1.79463088259059e-07	-0.938556848595184	1
ENSG00000153822.13	KCNJ16	17	70053099	17_40	0	0.282597968752084	30.3295881984023	2.69739484568429e-05	3.30220262518763	1
ENSG00000133195.11	SLC39A11	17	73093040	17_41	0	0.013076493560944	9.79285235442195	4.03004118770728e-07	-1.09376936583359	1
ENSG00000180616.8	SSTR2	17	73150358	17_41	0	0.00809052527696885	5.23943186220107	1.33404318806667e-07	0.348030476422074	2
ENSG00000069188.16	SDK2	17	73644160	17_41	0	0.033239627904095	18.6813153676539	1.95421606519467e-06	-1.85336048628982	2
ENSG00000141540.10	TTYH2	17	74224590	17_41	0	0.0164858102320808	11.9939779472716	6.22275232936428e-07	-1.36493436377532	1
ENSG00000204347.3	BTBD17	17	74352671	17_41	0	0.0086457331530233	5.86838322587625	1.5967218480524e-07	-0.507937234376669	1
ENSG00000170412.16	GPRC5C	17	74425350	17_41	0	0.0369842834201787	19.7040467115626	2.29340951838489e-06	-1.96249034401556	1
ENSG00000167851.13	CD300A	17	74466882	17_41	0	0.0367324814403202	19.6385448988138	2.27022314749955e-06	1.95581963792396	1
ENSG00000186407.6	CD300E	17	74622611	17_41	0	0.00916730857151138	6.42359443204448	1.85322835579707e-07	0.630553694915564	1
ENSG00000172794.19	RAB37	17	74635898	17_41	0	0.0120373073779055	9.00684624807676	3.41201611289346e-07	1.06248412864364	2
ENSG00000186074.18	CD300LF	17	74713056	17_42	0	0.0162455314653256	7.23357177819156	3.69824511821416e-07	0.758634465571224	1
ENSG00000109062.11	SLC9A3R1	17	74748804	17_42	0	0.0221500923627559	10.184201182916	7.09923389925783e-07	-1.0528106333318	1
ENSG00000109065.11	NAT9	17	74776429	17_42	0	0.0183779070980515	8.40651400597881	4.86206730427775e-07	0.956412921105531	1
ENSG00000109066.13	TMEM104	17	74776429	17_42	0	0.0183779070980515	8.40651400597881	4.86206730427775e-07	-0.956412921105531	1
ENSG00000161513.11	FDXR	17	74872953	17_42	0	0.0231098225672883	10.5884595792537	7.70084474585551e-07	1.26650896057313	1
ENSG00000167861.15	HID1	17	74972059	17_42	0	0.0280950118976101	12.4524095870005	1.1010108307077e-06	-1.62500150601787	1
ENSG00000180901.10	KCTD2	17	75032748	17_42	0	0.012957335979052	5.08514278814423	2.07361366363407e-07	-0.185271860700852	1
ENSG00000170190.15	SLC16A5	17	75087301	17_42	0	0.0380821388431124	15.363685319774	1.84130490092814e-06	-1.71318944656705	1
ENSG00000125458.6	NT5C	17	75131329	17_42	0	0.137025922570945	27.8582342342653	1.20133821986432e-05	3.07694748740508	2
ENSG00000188612.11	SUMO2	17	75182216	17_42	0	0.0827276852648636	22.8675274421352	5.95359181322215e-06	-2.8542501047187	1
ENSG00000125450.10	NUP85	17	75226770	17_42	0	0.0136583683787543	5.58539539402727	2.40083170731515e-07	1.02364300573691	1
ENSG00000125447.16	GGA3	17	75261905	17_42	0	0.0207439328247473	9.55918702934276	6.24052359988803e-07	1.70450469619142	1
ENSG00000125445.10	MRPS7	17	75253749	17_42	0	0.0210354929507955	9.69212162265306	6.41623885369094e-07	-1.71969784382143	2
ENSG00000125457.13	MIF4GD	17	75271453	17_42	0	0.0199588028625655	9.19178415517804	5.77355463372457e-07	-1.66264736353989	1
ENSG00000125454.11	SLC25A19	17	75289253	17_42	0	0.0187105506584991	8.57715367464104	5.05055068811417e-07	-1.31514287841437	2
ENSG00000177885.13	GRB2	17	75405860	17_42	0	0.034375178125173	14.3820806365599	1.55587839552719e-06	1.65284205804169	1
ENSG00000177728.16	TMEM94	17	75440913	17_42	0	0.0221721059345776	10.1936663692776	7.11289395574451e-07	1.46544058895959	2
ENSG00000177303.9	CASKIN2	17	75513931	17_42	0	0.0670066971369153	20.8142062256909	4.38921685552398e-06	2.40268681671621	1
ENSG00000182173.12	TSEN54	17	75515569	17_42	0	0.0127274044281979	4.91515968472952	1.96873131846417e-07	-0.060165662384081	2
ENSG00000073350.13	LLGL2	17	75523508	17_42	0	0.0124802813074137	4.72902968554879	1.85739977425175e-07	0.115478833856242	2
ENSG00000266714.6	MYO15B	17	75590244	17_42	0	0.0127888706784465	4.96088005760015	1.99664059328703e-07	-0.331871007563052	2
ENSG00000259120.2	SMIM6	17	75645819	17_42	0	0.0189361975391315	8.69127232875476	5.17946743970769e-07	-0.980269524247827	1
ENSG00000108469.14	RECQL5	17	75666997	17_42	0	0.0124714672733578	4.72232467624784	1.85345637360961e-07	-0.040902337030684	1
ENSG00000161526.14	SAP30BP	17	75667216	17_42	0	0.0208270149036183	9.59738350501	6.29055336186433e-07	1.03871561744722	1
ENSG00000132470.13	ITGB4	17	75710785	17_42	0	0.0236154724289895	10.7948065933948	8.02269861221539e-07	1.19147263289862	2
ENSG00000132475.10	H3F3B	17	75786110	17_42	0	0.039463825171111	15.7046581664651	1.95045816654846e-06	2.6171437018421	1
ENSG00000092929.11	UNC13D	17	75844597	17_42	0	0.012472635331367	4.72321297101831	1.85397864322381e-07	-0.050359079197035	1
ENSG00000132471.11	WBP2	17	75836303	17_42	0	0.0135879169039886	5.53639182400103	2.36749284202395e-07	-0.971779113154053	2
ENSG00000132481.6	TRIM47	17	75878575	17_42	0	0.015796019545658	6.96693379735717	3.46336544736995e-07	-1.11368335307259	2
ENSG00000141569.10	TRIM65	17	75896333	17_42	0	0.0712467031032096	21.4080417537384	4.80010446713405e-06	3.07867135819339	2
ENSG00000204316.12	MRPL38	17	75905062	17_42	0	0.0661855525891139	20.6921904016125	4.31001358286562e-06	-2.97677125926944	1
ENSG00000188878.19	FBF1	17	75940572	17_42	0	0.0778920734815578	22.2769566500437	5.46082297730534e-06	3.07031467809918	1
ENSG00000161533.11	ACOX1	17	75978865	17_42	0	0.0292582607317987	12.8402336460239	1.18230739462786e-06	-1.55888870251557	1
ENSG00000257949.6	TEN1	17	75978805	17_42	0	0.0149405723646436	6.43781810094689	3.02701735328617e-07	-1.00254780873024	4
ENSG00000250506.7	CDK3	17	76000464	17_42	0	0.0157019406958149	6.91015601044836	3.41468116451371e-07	-1.14116892854745	2
ENSG00000167880.7	EVPL	17	76020425	17_42	0	0.0242235809234073	11.0373441713076	8.41418203116774e-07	1.63960549365618	2
ENSG00000182473.21	EXOC7	17	76121625	17_42	0	0.015429953967126	6.74399313044909	3.27484480313209e-07	0.622235424597397	1
ENSG00000185262.8	UBALD2	17	76272795	17_42	0	0.0145051177011781	6.15671195223859	2.81047072639434e-07	0.491497832859239	1
ENSG00000129646.14	QRICH2	17	76307751	17_42	0	0.0548567699532686	18.8766346541874	3.25884553685133e-06	-1.93572539736408	2
ENSG00000161542.16	PRPSAP1	17	76302176	17_42	0	0.0162220755010235	7.21979889240186	3.68587406404794e-07	0.613204028347602	1
ENSG00000172782.11	FADS6	17	74894094	17_42	0	0.0790906597076037	22.4286092084779	5.58260005734799e-06	-2.53757089595263	1
ENSG00000129667.12	RHBDF2	17	76483580	17_43	0	0.00985766284966905	5.39926004469316	1.67500913153805e-07	0.374834249273919	1
ENSG00000214140.10	PRCD	17	76545047	17_43	0	0.0195786311442924	11.9170039096581	7.34274388024341e-07	1.32134681916381	1
ENSG00000161544.9	CYGB	17	76542384	17_43	0	0.0117760344113027	7.08592698501396	2.62606041187531e-07	0.843350608308218	2
ENSG00000284526.1	RP11-666A8.13	17	76570053	17_43	0	0.071751569032313	24.3875992854957	5.50692835862218e-06	2.34410202541586	2
ENSG00000070731.10	ST6GALNAC2	17	76586901	17_43	0	0.0199497175408891	12.0957477296294	7.59413730911199e-07	1.43395804251883	1
ENSG00000070526.14	ST6GALNAC1	17	76643448	17_43	0	0.0192925620951602	11.776893845627	7.1503885334211e-07	-1.40120817422132	2
ENSG00000182534.13	MXRA7	17	76681074	17_43	0	0.0138157713326933	8.60238771001513	3.74027145265646e-07	-0.99957741052834	2
ENSG00000092931.11	MFSD11	17	76737436	17_43	0	0.00930482036888458	4.85206369184404	1.42083438984232e-07	0.181869724559821	1
ENSG00000184640.17	SEPT9	17	77280511	17_43	0	0.0137769972200671	8.57570963243349	3.7182074109575e-07	-0.881482550052369	1
ENSG00000167895.14	TMC8	17	78130123	17_43	0	0.0102206246590566	5.74213644211292	1.84697033919091e-07	-0.490660847875048	2
ENSG00000141524.15	TMC6	17	78070825	17_43	0	0.0097785311834685	5.32285276758359	1.63804961614418e-07	-0.571493817229748	2
ENSG00000167900.11	TK1	17	78187152	17_43	0	0.0193101925730746	11.7855980891639	7.16221255092351e-07	1.36142331992455	2
ENSG00000183077.15	AFMID	17	78187152	17_43	0	0.011764418568518	7.07657094796421	2.62000612617513e-07	0.820820361424605	1
ENSG00000089685.14	BIRC5	17	78214076	17_43	0	0.00985574891909236	5.39742407381568	1.67411445588071e-07	-0.446711092290909	2
ENSG00000087157.18	PGS1	17	78379014	17_44	0	0.0158639373480969	6.10014358448245	3.04550991139765e-07	0.545803092564421	2
ENSG00000108669.16	CYTH1	17	78781492	17_44	0	0.0137778888379897	9.01697458856557	3.90978157745408e-07	-2.09972579975382	2
ENSG00000055483.19	USP36	17	78804100	17_44	1	0.345189267890998	35.1082154633815	3.81395016042727e-05	5.81149843386881	1
ENSG00000108679.12	LGALS3BP	17	78980252	17_44	0	0.0152359352323302	5.61894402584393	2.69421839699412e-07	-0.19850993532443	1
ENSG00000171302.16	CANT1	17	79002072	17_44	0	0.0136915483273461	4.78486660645492	2.06172801545164e-07	-0.0832921188216907	1
ENSG00000173918.14	C1QTNF1	17	79022318	17_44	0	0.145893561543351	28.3984471912213	1.30388621481651e-05	2.94333829217407	1
ENSG00000167280.16	ENGASE	17	79081370	17_44	0	0.0168382670297065	6.98756656675956	3.70281764317513e-07	-0.790285211347421	2
ENSG00000173894.10	CBX2	17	79723327	17_45	0	0.0902203945712182	25.0228328733843	7.10477241868358e-06	-2.35669097974811	2
ENSG00000141570.10	CBX8	17	79780274	17_45	0	0.0116440930910972	5.37640755536434	1.97018416984021e-07	-0.425209752532927	3
ENSG00000141519.14	CCDC40	17	80036451	17_45	0	0.011386390133716	5.16405741562107	1.85048724507546e-07	0.311104263431705	3
ENSG00000141527.16	CARD14	17	80170310	17_45	0	0.0109472573903798	4.79094290639356	1.65057513481827e-07	0.148011270618272	2
ENSG00000181045.14	SLC26A11	17	80220032	17_45	0	0.0211877122161567	11.0664885246938	7.37909118703817e-07	1.17346641123278	1
ENSG00000181523.12	SGSH	17	80219235	17_45	0	0.0144831612115459	7.44787266726736	3.39472486650363e-07	0.704804400770264	1
ENSG00000173821.19	RNF213	17	80016038	17_45	0	0.0146613948481057	7.56406534025565	3.49011337734093e-07	0.893662390986352	3
ENSG00000173818.16	ENDOV	17	80415678	17_45	0	0.0120485171150199	5.70038843918675	2.16145910584298e-07	-0.40719984037037	1
ENSG00000141564.13	RPTOR	17	80544527	17_45	0	0.010934796753158	4.78013813623702	1.64497815831654e-07	-0.0453911324790223	1
ENSG00000176108.9	CHMP6	17	80989204	17_46	0	0.00850638366184064	4.74996678819208	1.27158241537047e-07	0.131202661428206	2
ENSG00000181409.11	AATK	17	81156224	17_46	0	0.0535138886668249	25.0794564543986	4.22370525792018e-06	-2.95051954061637	1
ENSG00000141577.13	CEP131	17	81184240	17_46	0	0.0113952299212827	6.97776959913175	2.50235367359161e-07	0.281491517361324	2
ENSG00000167302.10	TEPSIN	17	81238278	17_46	0	0.00908881452183041	6.40136312145375	1.8310014066787e-07	-1.21361602157971	1
ENSG00000224877.3	NDUFAF8	17	81239341	17_46	0	0.0182330166173101	10.8381476863669	6.21902877277355e-07	0.80773028914733	2
ENSG00000157637.12	SLC38A10	17	81295908	17_46	0	0.00852431793606012	5.07941206666001	1.36264290565878e-07	0.607311821290953	2
ENSG00000266074.8	BAHCC1	17	81396027	17_46	0	0.0779896546909116	28.2032760276772	6.92222209177858e-06	3.20212707945764	1
ENSG00000184009.9	ACTG1	17	81524160	17_46	0	0.0271115126337147	14.2863837480132	1.21894759302591e-06	-1.76654898499543	1
ENSG00000186765.11	FSCN2	17	81512443	17_46	0	0.00899443969117075	5.16336731743406	1.46155818463411e-07	0.552093564431791	2
ENSG00000185504.16	FAAP100	17	81554213	17_46	0	0.00988161084995987	6.39804843676021	1.98968462556753e-07	-0.863963938799371	1
ENSG00000182446.13	NPLOC4	17	81646120	17_46	0	0.0104135571672147	6.38156537220401	2.0913913222104e-07	0.429285309280048	1
ENSG00000182612.10	TSPAN10	17	81636259	17_46	0	0.0126511774369504	9.25003277396474	3.68284288855638e-07	1.19902936462025	2
ENSG00000185527.11	PDE6G	17	81663208	17_46	0	0.00953769142904282	5.59093098028636	1.67817161990241e-07	-0.264788902856993	1
ENSG00000204237.4	OXLD1	17	81666157	17_46	0	0.0110149587914828	6.84104982051007	2.37145344711315e-07	-0.539441754609076	2
ENSG00000185298.12	CCDC137	17	81666014	17_46	0	0.00857829478341376	4.97881308258312	1.3441129393781e-07	0.19854300328402	2
ENSG00000185359.12	HGS	17	81688245	17_46	0	0.00849299104018497	4.73099346120856	1.26450918248765e-07	-0.102631647853502	1
ENSG00000214087.8	ARL16	17	81682485	17_46	0	0.00851708335175216	4.74648280412566	1.27224801797606e-07	0.140514707934517	3
ENSG00000262814.7	MRPL12	17	81664044	17_46	0	0.0226326406610532	13.3927366205304	9.53923460918171e-07	1.51247372875765	2
ENSG00000183048.11	SLC25A10	17	81712123	17_46	0	0.00850629597269048	4.82145786960566	1.29070751772514e-07	-0.0794889574495842	1
ENSG00000225663.7	MCRIP1	17	81833721	17_46	0	0.0176654986632777	11.4935088714649	6.38980360924594e-07	1.22939522074387	1
ENSG00000182676.4	PPP1R27	17	81835465	17_46	0	0.0176447759190247	11.4839422569703	6.37699565674263e-07	-1.22895088132987	1
ENSG00000185813.10	PCYT2	17	81987207	17_46	0	0.0697432642364286	23.7786096635218	5.21912503678284e-06	2.50309042905771	1
ENSG00000169696.15	ASPSCR1	17	81976663	17_46	0	0.0260473767100913	15.6532959894653	1.28315394107443e-06	-1.70239525415626	2
ENSG00000169689.14	CENPX	17	81953545	17_46	0	0.0090465611418562	5.29912131808655	1.50867731018913e-07	-0.720559497106079	2
ENSG00000169683.7	LRRC45	17	82023068	17_46	0	0.0106673614097974	6.70404692419227	2.25062442797257e-07	-0.974999437515356	1
ENSG00000169750.8	RAC3	17	82013189	17_46	0	0.0084953391654401	4.72637702100355	1.2636245591611e-07	-0.357552373109432	1
ENSG00000169738.7	DCXR	17	82038194	17_46	0	0.0155256701587952	10.0522887903911	4.91161464845656e-07	-1.14033670787617	1
ENSG00000169727.12	GPS1	17	82049448	17_46	0	0.0117326906034396	7.65292699258747	2.82575277147543e-07	0.65551982162611	1
ENSG00000169733.11	RFNG	17	82050021	17_46	0	0.0113392542378014	7.2562563314126	2.58944137151833e-07	0.865438321769843	1
ENSG00000185269.11	NOTUM	17	81953524	17_46	0	0.0804356624566612	25.0411830345568	6.33887896323282e-06	2.54646716593618	2
ENSG00000185105.5	MYADML2	17	81942260	17_46	0	0.0202964443284268	12.5742751444843	8.03178167514324e-07	1.70551806492813	1
ENSG00000169710.8	FASN	17	82098190	17_47	0	0.0257971585668618	7.53237741126872	6.11523173473653e-07	-0.952172680826685	1
ENSG00000176155.18	CCDC57	17	82212478	17_47	0	0.0441536228827822	12.0280871035986	1.67136722739462e-06	1.49487117034786	1
ENSG00000141526.16	SLC16A3	17	82228837	17_47	0	0.0623167594966196	15.9440318151854	3.12688556566828e-06	-1.59892757328773	1
ENSG00000141574.7	SECTM1	17	82353763	17_47	0	0.0195594573635133	5.8210579682047	3.58317236414456e-07	0.892024311059557	1
ENSG00000181396.12	OGFOD3	17	82382621	17_47	0	0.0295519472608495	8.32817231754357	7.74541655202812e-07	0.177838757877107	3
ENSG00000169660.15	HEXDC	17	82418033	17_47	0	0.114891338564554	25.074805960955	9.0663784597537e-06	2.85299719026775	1
ENSG00000178927.17	C17orf62	17	82450007	17_47	0	0.0246068011531347	10.7155109085318	8.29806851150537e-07	-2.16644764873437	3
ENSG00000141568.20	FOXK2	17	82519353	17_47	0	0.0194329786060489	5.50885883842318	3.36906965611199e-07	-0.65094495173475	1
ENSG00000141580.15	WDR45B	17	82647768	17_47	0	0.0491229752582678	13.6681529510664	2.11301931444279e-06	1.52196620363266	2
ENSG00000141560.14	FN3KRP	17	82717229	17_47	0	0.0192323174137889	5.09515369564633	3.08388291403758e-07	0.232876751369255	2
ENSG00000167363.13	FN3K	17	82735405	17_47	0	0.018501554673948	4.72703800557296	2.75236667692423e-07	0.149571487972091	2
ENSG00000141556.20	TBCD	17	82752221	17_47	0	0.0189789472803782	4.95135270920681	2.9573651955473e-07	-0.0241204314477747	3
ENSG00000175711.8	B3GNTL1	17	83051760	17_47	0	0.0512610524846089	14.5150221117552	2.34160800583452e-06	-1.77079619795716	2
ENSG00000101557.14	USP14	18	158915	18_1	0	0.0237617027156986	8.12050630516476	6.07252958969143e-07	-0.998212867355119	1
ENSG00000079134.11	THOC1	18	268992	18_1	0	0.0222338930444533	7.5012116470608	5.24875021131307e-07	-0.917577573416065	1
ENSG00000132199.18	ENOSF1	18	703442	18_1	0	0.0208669432758727	6.51005179593691	4.27515881936368e-07	-0.0334367632176085	2
ENSG00000176105.13	YES1	18	812169	18_1	0	0.0166299753757633	7.64566947015198	4.00143806277349e-07	1.9125796656679	2
ENSG00000141433.12	ADCYAP1	18	905124	18_1	0	0.0342640437216942	11.8456882658212	1.27734404808014e-06	1.33990106714014	1
ENSG00000079101.16	CLUL1	18	595706	18_1	0	0.0480145538694884	14.9391572089482	2.2573971329198e-06	-1.59695587448741	2
ENSG00000101574.14	METTL4	18	2571847	18_3	0	0.0232755259895492	11.3379952587227	8.30509775844791e-07	1.30877558827242	1
ENSG00000132205.10	EMILIN2	18	2843930	18_3	0	0.0116127425072718	4.72669018191897	1.7274317866738e-07	0.0815375793444996	2
ENSG00000101577.9	LPIN2	18	2989740	18_3	0	0.0161042464626113	7.83194727948122	3.96934764852507e-07	0.920005105922634	2
ENSG00000101605.12	MYOM1	18	3219853	18_3	0	0.0353024924660866	15.3185624401491	1.70189339909062e-06	1.71345333416046	1
ENSG00000101608.12	MYL12A	18	3247258	18_3	0	0.0196355091943629	9.71787930960682	6.00513317010938e-07	1.1012801892872	1
ENSG00000118680.12	MYL12B	18	3261738	18_3	0	0.0736037305785005	22.4090159335789	5.1907676104926e-06	-2.14950355460872	1
ENSG00000170579.16	DLGAP1	18	4455491	18_4	0	0	10.5918681039078	0	1.14362188058335	1
ENSG00000082397.17	EPB41L3	18	5628415	18_4	0	0	23.7695637547432	0	-2.06153851884365	1
ENSG00000154655.15	L3MBTL4	18	6406649	18_5	0	0.0732700160335835	16.013831784265	3.69258518096454e-06	1.70344066449103	2
ENSG00000088756.12	ARHGAP28	18	6727858	18_5	0	0.0341456080441334	8.64847008219257	9.29358150040477e-07	-1.10530976006503	1
ENSG00000101680.14	LAMA1	18	7128278	18_6	0	0.0214632252606871	4.72226814821343	3.18973498387031e-07	0.0164041677371264	1
ENSG00000206418.3	RAB12	18	8608510	18_7	0	0.00871721446635598	5.42058087898456	1.48707383870343e-07	0.410875055850051	2
ENSG00000178127.12	NDUFV2	18	9101724	18_7	0	0.00819654766080313	4.83911774130028	1.24826309669763e-07	-0.210376246772492	2
ENSG00000101745.16	ANKRD12	18	9136034	18_7	0	0.0136223929823157	9.64844452157114	4.1363728840837e-07	1.15683958808599	2
ENSG00000154845.15	PPP4R1	18	9615853	18_7	0	0.0132705264549371	9.42100949620342	3.93454545817145e-07	1.10520261482223	2
ENSG00000101558.13	VAPA	18	9913348	18_7	0	0.0134286251577457	9.88072592425055	4.17570084792579e-07	-1.71628779978873	2
ENSG00000134265.12	NAPG	18	10525521	18_7	0	0.00884891119861031	5.56053806667853	1.54851575648239e-07	-0.410488024840928	2
ENSG00000154864.11	PIEZO2	18	11147825	18_9	0	0.00641055280176073	5.9150234735047	1.19333101394651e-07	-0.574142273872089	1
ENSG00000141404.15	GNAL	18	11688563	18_9	0	0.00747700294129017	7.3783090828911	1.73617448449193e-07	-0.787667273946553	2
ENSG00000154889.16	MPPE1	18	11900697	18_9	0	0.0203458569455857	16.7853499672646	1.07476956770192e-06	1.6407151450113	2
ENSG00000141401.11	IMPA2	18	11980639	18_9	0	0.00575555294280128	4.89688819579123	8.8698487716457e-08	-0.205600805130249	1
ENSG00000176194.17	CIDEA	18	12254540	18_9	0	0.0108597531482696	10.7252275467261	3.66551872254847e-07	1.03791598999302	1
ENSG00000176014.12	TUBB6	18	12308076	18_9	0	0.00808477987581946	8.36891938165532	2.1293475770301e-07	-1.02432219132825	1
ENSG00000141391.13	PRELID3A	18	12437425	18_9	0	0.00885313417838674	10.5121388656127	2.92884986118517e-07	2.11420692331128	1
ENSG00000134278.15	SPIRE1	18	12656496	18_9	0	0.0522582118775419	27.453657941881	4.51506219761318e-06	3.08008304994966	3
ENSG00000128789.20	PSMG2	18	12658076	18_9	0	0.51930980494734	22.8326894679886	3.73157836377964e-05	-4.03522611657474	1
ENSG00000101624.10	CEP76	18	12702706	18_9	0	0.0127314107147271	11.2035907697667	4.48892903219552e-07	0.519285803339667	2
ENSG00000085415.15	SEH1L	18	12947463	18_9	0	0.0967285645429954	30.8523356064965	9.39186331569438e-06	2.63476413000724	2
ENSG00000101639.18	CEP192	18	12991522	18_9	0	0.0106762095001818	10.2411813144921	3.44093220676576e-07	1.1644826981905	1
ENSG00000177150.12	FAM210A	18	13726559	18_9	0	0.0198979482549039	16.5597472038675	1.03698141636878e-06	-1.74591342314022	1
ENSG00000101654.17	RNMT	18	13726683	18_9	0	0.00706075261774253	6.87427449051185	1.52751976698837e-07	0.670119155299215	1
ENSG00000175322.11	ZNF519	18	14132403	18_9	0	0.00568381646546567	4.78965138926435	8.56747654793999e-08	0.0307477954459764	2
ENSG00000180777.13	ANKRD30B	18	14735981	18_10	0	0.0214068031349481	4.74677328938813	3.19785876282161e-07	0.102769692786178	1
ENSG00000067900.7	ROCK1	18	21111805	18_10	0	0.0224044562741847	5.18080769625766	3.652925832429e-07	-0.427202870116542	1
ENSG00000141446.10	ESCO1	18	21600917	18_10	0	0.0584047914131779	14.3702947351667	2.6413328126579e-06	1.76494203561164	1
ENSG00000167088.10	SNRPD1	18	21612294	18_10	0	0.0297743644616093	7.89508360589319	7.39789575384544e-07	1.04075794668134	1
ENSG00000101752.11	MIB1	18	21869717	18_10	0	0.0318648153594467	8.54402835021024	8.56807108031142e-07	1.05979970231519	1
ENSG00000101773.18	RBBP8	18	22798901	18_11	0	0.0403354012524504	13.1069636323063	1.66378593915529e-06	1.88813066709436	1
ENSG00000134508.12	CABLES1	18	23134671	18_12	0	0.0147069441147525	9.73181456477376	4.50427855949137e-07	1.03425434305028	1
ENSG00000134490.13	TMEM241	18	23437349	18_12	0	0.00866590470057271	4.8946926607689	1.33489869952277e-07	-0.200823075065745	2
ENSG00000101782.14	RIOK3	18	23450627	18_12	0	0.00884070702775441	4.93748669128356	1.37373166950139e-07	-0.217453228086818	2
ENSG00000141452.9	C18orf8	18	23503311	18_12	0	0.0111814396552365	7.04435618541202	2.4788372010164e-07	0.654487207861518	2
ENSG00000141458.12	NPC1	18	23582324	18_12	0	0.0111014413709003	6.96122127743916	2.43205718516068e-07	0.677127269362245	2
ENSG00000053747.15	LAMA3	18	23689740	18_12	0	0.0114150554353684	7.50120773000397	2.6947482036484e-07	0.790361604207587	1
ENSG00000168234.12	TTC39C	18	23991888	18_12	0	0.0137548979360196	9.26024449983876	4.00856379330769e-07	-1.20190070236332	2
ENSG00000141447.17	OSBPL1A	18	24398314	18_12	0	0.0522136164653726	21.748633549798	3.57375457371139e-06	2.26318888651267	1
ENSG00000154059.9	IMPACT	18	24426370	18_12	0	0.05624801538642	21.7779783873735	3.85508306242599e-06	2.1527673590021	2
ENSG00000141380.13	SS18	18	26091223	18_13	0	0.0251934408717827	7.41287100378881	5.87736825733447e-07	1.12411749804497	1
ENSG00000141384.12	TAF4B	18	26226273	18_13	0	0.0232764996039	6.41402644069169	4.69848007912298e-07	0.736645602162408	2
ENSG00000134504.12	KCTD1	18	26455824	18_14	0	0.042708302911004	11.7686954250232	1.58179286202294e-06	1.3504948644994	1
ENSG00000134765.9	DSC1	18	31163196	18_17	0	0.0133809165638896	5.53749863687078	2.33189219435854e-07	0.483232486158656	1
ENSG00000046604.12	DSG2	18	31498553	18_17	0	0.128437706051929	27.3579784811647	1.10582274285731e-05	2.7750816224886	1
ENSG00000118276.11	B4GALT6	18	31686038	18_17	0	0.0552274334690716	19.0886286369203	3.31771108486858e-06	-1.80210938685562	1
ENSG00000153339.13	TRAPPC8	18	31952983	18_17	0	0.0129342544798244	5.21515351089175	2.12284102359761e-07	-0.366641358089659	1
ENSG00000134758.13	RNF138	18	32070189	18_17	0	0.0134558646683497	5.59053489600573	2.36741255764961e-07	0.423606111476223	2
ENSG00000197705.9	KLHL14	18	32754073	18_18	0	0.0283435833887136	4.97210396592812	4.43510525046537e-07	0.207851776557171	2
ENSG00000166960.16	CCDC178	18	33440566	18_18	0	0.0276115930413914	4.72216762793701	4.10338094298826e-07	-0.139688312504356	1
ENSG00000186814.13	ZSCAN30	18	35290246	18_19	0	0.0207121470267396	5.81036015607921	3.78736487443186e-07	-0.403276180013066	1
ENSG00000186496.10	ZNF396	18	35371058	18_19	0	0.0185241661536741	4.74756244353995	2.76769562394422e-07	0.179275439333213	2
ENSG00000153391.15	INO80C	18	35497709	18_19	0	0.0251055347322039	7.64405261785971	6.03951574150038e-07	-0.799506029845834	2
ENSG00000141429.13	GALNT1	18	35581234	18_19	0	0.0184933935175095	4.73174255778729	2.75389065581259e-07	0.147009246283179	1
ENSG00000141428.16	C18orf21	18	35972462	18_19	0	0.0192775605516868	5.12695652023438	3.11043180462508e-07	0.673104038591078	1
ENSG00000141425.17	RPRD1A	18	36067291	18_19	0	0.0249155319802669	7.5715721590708	5.93697477514766e-07	-1.0244478066744	2
ENSG00000134759.13	ELP2	18	36129585	18_19	0	0.018736364686038	4.85594881402113	2.86331022980776e-07	-0.355061058364816	2
ENSG00000075643.5	MOCOS	18	36187497	18_19	0	0.0190641578322813	5.02100618208324	3.01243270996101e-07	0.221883434863434	3
ENSG00000134775.15	FHOD3	18	36297547	18_20	0	0.0279326134557717	7.93655371035677	6.97673945764227e-07	-0.90867083874539	1
ENSG00000134779.14	TPGS2	18	36849291	18_20	0	0.0216786350754088	5.5186219407127	3.7650569677126e-07	0.471973780400299	1
ENSG00000150477.14	KIAA1328	18	36829006	18_20	0	0.0548707356179534	14.4184802646246	2.48982740929428e-06	1.73964256851725	1
ENSG00000101489.19	CELF4	18	37566243	18_21	0	0.0279875135612392	8.21282122858071	7.23378605811212e-07	-0.933510914613602	2
ENSG00000078142.12	PIK3C3	18	41951174	18_23	0	0.0149329237733833	7.65446463123455	3.59723361041196e-07	-0.926174130554745	1
ENSG00000132874.14	SLC14A2	18	45213254	18_24	0	0.00629681335903931	8.76218702356475	1.73637015755532e-07	-0.976614954856092	1
ENSG00000152214.12	RIT2	18	43115655	18_24	0	0.00757456848108629	10.1990702393	2.43123787492799e-07	-0.992648896787296	1
ENSG00000141469.16	SLC14A1	18	45720813	18_25	0	0.025909827441027	8.56536584691843	6.98424413423348e-07	0.721575482336647	2
