## Supplementary_figures_tables for "Adjusting for genetic confounders in transcriptome-wide association studies leads to reliable detection of causal genes": SBP_Brain_Caudate_basal_ganglia.csv (part 2 of 2)

id	genename	chrom	pos	region_tag	cs_index	PIP	tau2	PVE	z	num_eqtl
ENSG00000152223.12	EPG5	18	45917745	18_25	0	0.0196580998466791	6.52987182751917	4.03975630114456e-07	0.600021767961615	1
ENSG00000152234.15	ATP5A1	18	46103569	18_25	0	0.0194442807728881	6.46939542044741	3.9588090468103e-07	-0.691992909819067	1
ENSG00000152240.12	HAUS1	18	46104595	18_25	0	0.0165639170823834	4.83626563846569	2.52105411808902e-07	-0.0646646445195301	2
ENSG00000141622.13	RNF165	18	46326337	18_25	0	0.0512479093643211	15.6253623111656	2.52008519643275e-06	1.80274989295443	1
ENSG00000167210.16	LOXHD1	18	46657032	18_25	0	0.0368328009586725	12.3813910933947	1.43520243249334e-06	1.47334947480932	1
ENSG00000167216.16	KATNAL2	18	46917261	18_26	0	0.0142651302105261	4.72657863183336	2.12193267853098e-07	0.138659282750493	1
ENSG00000167220.11	HDHD2	18	47150018	18_26	0	0.0167261680830295	6.23911283247693	3.2841899684975e-07	0.579566243442554	3
ENSG00000134049.5	IER3IP1	18	47175307	18_26	0	0.0255783906077373	10.2848152906978	8.2790153022117e-07	1.42412682731538	1
ENSG00000175387.15	SMAD2	18	47931447	18_26	0	0.0148049759013301	5.07945005431252	2.36664638827857e-07	0.377634092638423	1
ENSG00000184828.9	ZBTB7C	18	48410276	18_26	0	0.0348505644838902	13.2420491785596	1.45235902237654e-06	1.40112655822528	1
ENSG00000101638.13	ST8SIA5	18	46758282	18_26	0	0.0176129844297398	6.73041897906088	3.73064586704887e-07	0.754637177901257	1
ENSG00000101665.8	SMAD7	18	48951036	18_27	0	0.0975459335542298	21.5365793684229	6.61142185482347e-06	2.08154656964901	1
ENSG00000141627.13	DYM	18	49461564	18_27	0	0.0180614061773021	5.29329618957931	3.00875433501254e-07	0.475620541578278	1
ENSG00000177576.11	C18orf32	18	49487256	18_27	0	0.0175068319915177	4.99663591305011	2.7529241316412e-07	0.32057425395238	2
ENSG00000265681.7	RPL17	18	49492589	18_27	0	0.0205626794566064	6.52782354013913	4.22432268374814e-07	-0.799115391836139	2
ENSG00000167315.17	ACAA2	18	49813898	18_27	0	0.0262217948321367	8.84564892305682	7.29963403190855e-07	0.840231686374279	1
ENSG00000167306.19	MYO5B	18	50194891	18_27	0	0.0178571839454463	5.18511716860858	2.91393943297441e-07	-0.365683716163182	2
ENSG00000172361.5	CFAP53	18	50266994	18_28	0	0.00849365172143457	9.68470630818357	2.5887486044579e-07	-0.962470789854068	2
ENSG00000154832.14	CXXC1	18	50295703	18_28	0	0.0159983831832919	14.2834923537279	7.19149983542485e-07	-0.841171629829174	1
ENSG00000154839.9	SKA1	18	50375146	18_28	0	0.00658133058587818	7.9628645739284	1.6492709508488e-07	-1.10609568165489	1
ENSG00000134042.12	MRO	18	50824734	18_28	0	0.00555268339527137	5.99537735752679	1.04767940927651e-07	-0.663908613372785	2
ENSG00000141646.13	SMAD4	18	51027915	18_28	0	0.00495746018604459	4.75247599177472	7.41460705903181e-08	-0.114301140528557	1
ENSG00000176624.10	MEX3C	18	51218749	18_28	0	0.0115432634620355	12.4869980756925	4.53623585030082e-07	-1.42964645403258	1
ENSG00000134046.11	MBD2	18	54226412	18_30	0	0.0159418045556696	14.4399336406154	7.24455395984093e-07	-2.8085422944517	1
ENSG00000101751.10	POLI	18	54268329	18_30	0	0.0464612506121083	22.2890238716163	3.25904921416703e-06	3.50239554909728	3
ENSG00000174448.8	STARD6	18	54358024	18_30	0	0.123233778502637	19.6479270016953	7.62000882494917e-06	-3.74778698996255	1
ENSG00000166845.13	C18orf54	18	54357973	18_30	0	0.125399665096433	19.7162210410552	7.7808855766271e-06	-3.7530336639435	1
ENSG00000041353.9	RAB27B	18	54717486	18_30	0	0.00560639708555677	4.7444071517674	8.3709506185173e-08	0.440283975917989	1
ENSG00000166510.13	CCDC68	18	54959142	18_30	0	0.00560949575556735	4.73071938025624	8.35141344698338e-08	-0.0449160862044732	1
ENSG00000196628.15	TCF4	18	55665096	18_30	0	0.00614529618541981	5.65062220569948	1.0928185667508e-07	-0.680188431289161	1
ENSG00000091164.12	TXNL1	18	56649359	18_30	0	0.00649341593628983	6.0908805092796	1.24469308222692e-07	-0.663537036822013	2
ENSG00000091157.13	WDR7	18	56651668	18_30	0	0.00679386507439939	6.51067716301637	1.39204108173325e-07	-0.746358100551256	1
ENSG00000066926.10	FECH	18	57571588	18_31	0	0.0610109591558167	17.0323024761118	3.27031952611005e-06	-1.80329224231312	1
ENSG00000081923.11	ATP8B1	18	57803305	18_31	0	0.0217128971349875	7.12137112107331	4.86620463037241e-07	0.770561776083787	1
ENSG00000172175.12	MALT1	18	58670853	18_31	0	0.0227124651129264	7.55025559125574	5.39678231304951e-07	0.967874769773413	2
ENSG00000074657.13	ZNF532	18	58881720	18_32	0	0.0239226977509044	6.57289335821159	4.94852436656731e-07	0.573730451451956	1
ENSG00000166562.8	SEC11C	18	59138667	18_32	0	0.0263861179387443	7.91219404181767	6.57024255057784e-07	1.15277663972482	2
ENSG00000074695.5	LMAN1	18	59359876	18_32	0	0.0199224011260755	4.98337764329238	3.12445628921705e-07	0.252962160559976	1
ENSG00000183287.13	CCBE1	18	59603765	18_32	0	0.0250331339607717	7.10138451295582	5.59457661649492e-07	0.954958121719894	1
ENSG00000141682.11	PMAIP1	18	59899996	18_32	0	0.0195792151526243	4.80973592856649	2.96364025544007e-07	-0.147732521712091	1
ENSG00000101542.9	CDH20	18	61333769	18_33	0	0.0170950812703888	4.82026732527092	2.59329108903447e-07	-0.288073117558214	1
ENSG00000197563.10	PIGN	18	62184868	18_34	0	0.0363788906771046	7.0470655843677	8.06801577598075e-07	0.931873240114546	2
ENSG00000134444.13	KIAA1468	18	62187020	18_34	0	0.0297655056961358	5.12651180070389	4.80224375476498e-07	-0.391138787431812	2
ENSG00000141655.16	TNFRSF11A	18	62323493	18_34	0	0.0331973156823986	6.17034423184088	6.44646063726937e-07	-0.645384887450002	2
ENSG00000141664.9	ZCCHC2	18	62563805	18_34	0	0.220787988425942	24.8552402140372	1.72703993929293e-05	-2.78288329815495	1
ENSG00000119537.15	KDSR	18	63336999	18_35	0	0.0237458023213896	5.02905448709476	3.75821968296385e-07	-0.133981742250978	2
ENSG00000221887.5	HMSD	18	63949193	18_35	0	0.0371692381360672	9.31277465789358	1.08936076010618e-06	1.1595150665612	2
ENSG00000166401.14	SERPINB8	18	63969991	18_35	0	0.0748537979348518	16.0733252591354	3.786417924207e-06	-1.71958138337473	2
ENSG00000071991.8	CDH19	18	66606466	18_38	0	0.0416634719584498	13.5694426475361	1.77920684944143e-06	1.60191762205472	1
ENSG00000171451.13	DSEL	18	67516682	18_38	0	0.0280557040771229	9.78196470396029	8.6368671055965e-07	1.27366459199043	2
ENSG00000166479.9	TMX3	18	68715237	18_39	0	0.023499588265456	4.92469511199329	3.6420724039586e-07	-0.198460411826752	1
ENSG00000206052.10	DOK6	18	69404913	18_39	0	0.0328866128226711	8.13504974844232	8.4195393722877e-07	1.00649724047999	1
ENSG00000150637.8	CD226	18	69861981	18_40	0	0.0307566155631054	7.95983698912722	7.70462830427224e-07	0.949909488177764	2
ENSG00000176225.13	RTTN	18	70205477	18_40	0	0.0219194673819333	4.72666294087812	3.2605705721398e-07	-0.0144545281651712	1
ENSG00000170677.5	SOCS6	18	70288491	18_40	0	0.0496981062604459	12.5657435567266	1.96533689119165e-06	1.41298680306254	1
ENSG00000141668.9	CBLN2	18	72637871	18_42	0	0.0205440421240687	4.76113770316056	3.07826222587984e-07	-0.121516713080477	1
ENSG00000141665.11	FBXO15	18	74145451	18_43	0	0.0364524044732396	10.105466654845	1.15928849957277e-06	-1.48264114963328	2
ENSG00000166347.18	CYB5A	18	74284478	18_43	0	0.0603596846827618	14.9623322291134	2.84220389190383e-06	-1.52823603483081	2
ENSG00000187773.8	FAM69C	18	74496224	18_44	0	0.0497567562635931	17.4093945991536	2.72611832979852e-06	1.69615686760897	1
ENSG00000133313.14	CNDP2	18	74496286	18_44	0	0.153804356292582	28.4943127666002	1.37922714838096e-05	-3.14902773222932	1
ENSG00000215421.9	ZNF407	18	74597514	18_44	0	0.035507971575048	14.1671967514484	1.58313796065051e-06	1.82649059749086	2
ENSG00000180011.6	ZADH2	18	75209629	18_44	0	0.092900605667837	23.4791968940516	6.86452920199837e-06	2.313299313606	1
ENSG00000101493.10	ZNF516	18	76495638	18_45	0	0.0291098892312575	11.0705815800134	1.01419149253759e-06	1.20678576663652	1
ENSG00000130856.15	ZNF236	18	76772699	18_45	0	0.0821643701310044	21.0802531674947	5.45090140079846e-06	-2.41691900526966	1
ENSG00000197971.14	MBP	18	77133502	18_46	0	0.0539148629118813	16.4622104266924	2.79322311719652e-06	2.16600591417929	1
ENSG00000166573.5	GALR1	18	77250127	18_46	0	0.0169876680185238	5.41013985759878	2.89235256943018e-07	0.785307137848926	1
ENSG00000166377.19	ATP9B	18	79069170	18_47	0	0.0568459567406926	15.2712322215052	2.73201220516738e-06	1.72495369846333	1
ENSG00000141934.9	PLPP2	19	290642	19_1	0	0.0463014033806432	15.7483940160002	2.29477125050238e-06	-1.79906665666502	1
ENSG00000183186.7	C2CD4C	19	411849	19_1	0	0.311047665691781	34.9100346762248	3.41732434375613e-05	-3.51175315810798	1
ENSG00000129946.10	SHC2	19	485953	19_1	0	0.0852966047889025	21.6740188054659	5.81808636944638e-06	-2.12626818946044	1
ENSG00000141933.9	TPGS1	19	509717	19_1	0	0.0160662642916272	5.63490606879798	2.8491188202132e-07	-0.633094105314007	1
ENSG00000197540.7	GZMM	19	544277	19_1	0	0.0157020562957918	5.41693510792637	2.67681980448117e-07	0.421226423825194	1
ENSG00000099821.13	POLRMT	19	629503	19_2	0	0.0103108117099089	4.79749969062495	1.55674251113692e-07	0.0759539896923838	3
ENSG00000070388.11	FGF22	19	638959	19_2	0	0.0127210521588693	6.74218701463065	2.69918593244988e-07	0.745466996215149	2
ENSG00000070423.17	RNF126	19	708728	19_2	0	0.0164613691212139	9.26258936533013	4.79852031952169e-07	-1.07396523930038	1
ENSG00000099864.17	PALM	19	708154	19_2	0	0.0117378805927504	6.03294910316651	2.22858048034357e-07	-0.575509997559469	1
ENSG00000011304.19	PTBP1	19	786857	19_2	0	0.0173890463481794	9.08249249287225	4.9703822112561e-07	0.613429732617922	3
ENSG00000129951.18	PLPPR3	19	821102	19_2	0	0.0150068211052411	8.39857332113411	3.96646107899539e-07	0.927691986644643	1
ENSG00000172232.9	AZU1	19	825519	19_2	0	0.0146615850228717	8.17710131416348	3.77302146183034e-07	-0.953831736275331	1
ENSG00000196415.9	PRTN3	19	840776	19_2	0	0.0126130671904586	6.71966222325661	2.66733231113132e-07	0.677113012769694	2
ENSG00000197766.7	CFD	19	859214	19_2	0	0.0105592258052399	5.02104859966448	1.66853559492377e-07	-0.255936207996871	3
ENSG00000175221.14	MED16	19	892963	19_2	0	0.0431467468690087	18.3537459524054	2.49219342858478e-06	-1.81943613859632	1
ENSG00000198858.9	R3HDM4	19	908482	19_2	0	0.0104761123559914	4.94995040801322	1.63196172608156e-07	-0.213291821480648	1
ENSG00000065268.10	WDR18	19	982793	19_2	0	0.0107697850356284	5.23954937777287	1.77586499248395e-07	-0.365050871833183	4
ENSG00000182087.12	TMEM259	19	1011216	19_2	0	0.0110245098991223	5.39609407776444	1.87218076174995e-07	-0.413366799977146	3
ENSG00000064666.14	CNN2	19	996438	19_2	0	0.0121557109732809	6.33654595558954	2.42405197747498e-07	0.721001194009831	2
ENSG00000180448.10	ARHGAP45	19	1085068	19_2	0	0.0373476692831903	16.8898320108458	1.98517047838803e-06	1.7716775226848	2
ENSG00000099817.11	POLR2E	19	1088079	19_2	0	0.0114991662619798	5.78828589174293	2.09471672554945e-07	0.522016637032564	2
ENSG00000167468.16	GPX4	19	1103466	19_2	0	0.0423912411211359	18.2571444803008	2.43566725784049e-06	1.82839564908983	2
ENSG00000118046.14	STK11	19	1177337	19_2	0	0.0203205423287861	11.1513334566885	7.13133881962296e-07	-1.23591845940645	1
ENSG00000099625.12	CBARP	19	1237075	19_2	0	0.0220404380274306	12.0902779057895	8.38620508056443e-07	1.51049181679546	1
ENSG00000099624.7	ATP5D	19	1225055	19_2	0	0.0134448565496411	7.37170421159722	3.11912692369914e-07	0.9416822896243	2
ENSG00000228300.13	C19orf24	19	1275369	19_2	0	0.0220545629056054	11.9089043271285	8.26569231605241e-07	-1.21807854569921	1
ENSG00000160953.15	MUM1	19	1357083	19_2	0	0.0114165553897113	5.68121970171408	2.04120040678443e-07	-0.696429438282732	1
ENSG00000071626.16	DAZAP1	19	1400680	19_2	0	0.0436359067649273	18.074378344384	2.48208327281344e-06	-2.10627641572188	1
ENSG00000115266.11	APC2	19	1456596	19_2	0	0.013151614643476	7.03253334523306	2.9107161050341e-07	-0.914831337057014	1
ENSG00000119559.15	C19orf25	19	1479900	19_2	0	0.054189592237065	20.3968048275211	3.4784598668856e-06	1.99778623687235	1
ENSG00000115257.15	PCSK4	19	1490889	19_2	0	0.0377304663908726	16.9048700196304	2.00730322865404e-06	1.84920029308022	1
ENSG00000115255.10	REEP6	19	1490665	19_2	0	0.0102442256610951	4.73832302870919	1.52761099344967e-07	0.030866640756346	1
ENSG00000185988.11	PLK5	19	1508758	19_2	0	0.0160061441582271	9.0234819800008	4.54537640379216e-07	1.02441686199229	3
ENSG00000071655.17	MBD3	19	1593239	19_2	0	0.010366899710472	4.83764124080397	1.57830716776683e-07	0.137502052802945	1
ENSG00000127540.11	UQCR11	19	1605544	19_2	0	0.0119845724108856	6.29749731040959	2.37519630040727e-07	-0.633240373234121	1
ENSG00000130270.16	ATP8B3	19	1812205	19_2	0	0.01471816139488	15.5348395755987	7.19563801296697e-07	3.48718887668197	1
ENSG00000079313.13	REXO1	19	1847744	19_2	1	0.411878124186038	25.5309592305646	3.30936623820791e-05	-4.69904494000219	2
ENSG00000213638.5	ADAT3	19	1905357	19_2	0	0.0333184988551219	13.9357334034691	1.46124900850585e-06	-0.555247735123051	1
ENSG00000133275.15	CSNK1G2	19	1956036	19_2	0	0.0118836847671217	5.98760394433874	2.23930454958541e-07	0.424777027900271	1
ENSG00000133243.8	BTBD2	19	2025384	19_2	0	0.0105711140518686	5.61141336806782	1.86681806384892e-07	0.923103408901865	2
ENSG00000099875.14	MKNK2	19	2050824	19_2	0	0.0186643788962615	10.874203894699	6.38733931550396e-07	1.33325137141213	2
ENSG00000104885.17	DOT1L	19	2164600	19_3	0	0.0187089340854999	6.62940903643761	3.90330811535114e-07	0.00746234047563269	1
ENSG00000065000.15	AP3D1	19	2164352	19_3	0	0.0171104968456068	7.93226636155699	4.2713866248083e-07	1.43632701384174	1
ENSG00000104886.11	PLEKHJ1	19	2223276	19_3	0	0.0452101289124436	28.7211636335033	4.0864552779385e-06	-4.76682252062136	2
ENSG00000104899.7	AMH	19	2248684	19_3	0	0.0190587077638065	7.34996219735343	4.40846634800456e-07	0.772298734992102	2
ENSG00000167476.10	JSRP1	19	2269830	19_3	0	0.0574091820437642	15.8627970855501	2.86595984820848e-06	1.16239508147471	1
ENSG00000104904.12	OAZ1	19	2269143	19_3	0	0.0876395375675638	22.2552192896821	6.13819850265446e-06	2.27790659733522	1
ENSG00000188305.5	C19orf35	19	2282171	19_3	0	0.0615035247232545	17.7065300174986	3.4272235965378e-06	-1.70727583085313	1
ENSG00000130332.14	LSM7	19	2328282	19_3	0	0.0520224446122626	16.3740409498106	2.6807456031724e-06	-1.7354757090135	1
ENSG00000178297.12	TMPRSS9	19	2389568	19_3	0	0.0154266916681596	5.58012083685759	2.70910212369552e-07	-0.644914100125885	1
ENSG00000099800.7	TIMM13	19	2426830	19_3	0	0.016437542264623	5.68960350550455	2.9432547848549e-07	0.328984289487735	2
ENSG00000172009.14	THOP1	19	2785275	19_3	0	0.0148013543550302	4.8520758204947	2.26015387930965e-07	-0.114327758449441	1
ENSG00000172006.11	ZNF554	19	2819967	19_3	0	0.0711995187974087	19.6699360492024	4.40746609477461e-06	-2.03336569776474	3
ENSG00000186300.11	ZNF555	19	2841025	19_3	0	0.0154016567049926	5.26444897221427	2.55169835190101e-07	-0.365614754923702	2
ENSG00000175691.8	ZNF77	19	2936537	19_3	0	0.0591342169404064	18.0219972402772	3.35390489027977e-06	-1.90762045249049	1
ENSG00000104953.19	TLE6	19	2977364	19_3	0	0.583618300860976	24.6291900474691	4.52363968575879e-05	3.58595005359042	2
ENSG00000172000.7	ZNF556	19	2867585	19_3	0	0.0174227774437665	6.42176754557707	3.52112095338507e-07	0.616139362419352	1
ENSG00000171124.12	FUT3	19	5858784	19_7	0	0.0393377300388501	32.0809198764445	3.9715961577118e-06	-2.68356997351151	1
ENSG00000187650.3	VMAC	19	5905130	19_7	0	0.00560078887846216	14.1627083908011	2.49634433064891e-07	-1.65763945335341	1
ENSG00000105519.15	CAPS	19	5911957	19_7	0	0.0153012306057324	23.4828292991239	1.13079988412717e-06	-2.23161560197985	2
ENSG00000031823.14	RANBP3	19	5978199	19_7	0	0.0120832027436257	21.9575728462909	8.3497864530317e-07	2.01866479945718	1
ENSG00000130382.8	MLLT1	19	6272396	19_7	0	0.0212197553018983	27.2985815526626	1.82301157699483e-06	-2.29686964756176	2
ENSG00000125656.8	CLPP	19	6361104	19_7	0	0.00190244441963106	4.73695765934172	2.83609290993764e-08	-0.0549715151041245	2
ENSG00000125652.7	ALKBH7	19	6372210	19_7	0	0.00209787061719824	5.65597208756905	3.73417727367854e-08	0.461697248131549	2
ENSG00000125651.13	GTF2F1	19	6393141	19_7	0	0.00221421617488338	6.18460826829296	4.30964194407364e-08	0.563236521494498	2
ENSG00000088247.17	KHSRP	19	6425257	19_7	0	0.00191879966536213	4.81898873411006	2.91001025019174e-08	-0.143358345960688	1
ENSG00000181240.13	SLC25A41	19	6433360	19_7	0	0.00564461009568296	14.9535071692415	2.65635420902233e-07	-1.53160752437436	2
ENSG00000205744.9	DENND1C	19	6476752	19_7	0	0.00190105012404418	4.72913220266182	2.82933255301006e-08	-0.0445823700683712	1
ENSG00000125731.12	SH2D3A	19	6670899	19_7	0	0.00198478167659688	5.13018434744065	3.20445876066527e-08	0.287013700431569	2
ENSG00000125730.16	C3	19	6732841	19_7	0	0.00481215442440686	13.3737053342339	2.02535090966116e-07	-1.3983088480181	1
ENSG00000125734.15	GPR108	19	6732971	19_7	0	0.00686011847801371	16.6740157388189	3.59982009581509e-07	-1.63209376357073	2
ENSG00000125733.17	TRIP10	19	6738168	19_7	0	0.0019367769101849	4.92483724790554	3.00179102958956e-08	-0.270601608296979	1
ENSG00000174837.14	ADGRE1	19	6887725	19_7	0	0.00369418898193652	11.0740438501558	1.28746170864025e-07	-1.20445760537807	1
ENSG00000130544.11	ZNF557	19	7097047	19_7	0	0.0150878840605119	24.9686858475819	1.18558582177301e-06	-2.37173356546129	1
ENSG00000263264.1	CTB-133G6.1	19	7348563	19_7	0	0.0654873116493263	36.4874562521535	7.51985944748433e-06	2.68204499358516	1
ENSG00000104883.7	PEX11G	19	7491498	19_7	0	0.00205626122846292	5.32936529557517	3.44875823108664e-08	-0.442043568341512	2
ENSG00000198816.6	ZNF358	19	7515107	19_7	0	0.00345377104033473	9.97811443987723	1.08455354423843e-07	-0.996925164352077	1
ENSG00000090674.15	MCOLN1	19	7528283	19_7	0	0.00761305319404748	18.3973421479029	4.40781058306352e-07	-1.99853593115566	1
ENSG00000032444.15	PNPLA6	19	7534174	19_7	0	0.00368138009162422	11.1763774957204	1.29485367955154e-07	1.42143824421633	2
ENSG00000076826.9	CAMSAP3	19	7595448	19_7	0	0.17864179210274	42.3888055489106	2.38310522868381e-05	3.39778815417079	1
ENSG00000076924.11	XAB2	19	7611031	19_7	0	0.0139799002224399	23.4092067155386	1.02991110786866e-06	2.29950477555204	2
ENSG00000229833.9	PET100	19	7629716	19_7	0	0.00368260784757291	10.6131448634566	1.23000971070682e-07	-1.23032061825719	1
ENSG00000174788.9	PCP2	19	7633498	19_7	0	0.0238213677035919	28.5737734414019	2.14211737327229e-06	2.53392462841402	1
ENSG00000076944.15	STXBP2	19	7637247	19_7	0	0.00211807838638545	5.57307519195773	3.71488954026908e-08	0.538150772184395	2
ENSG00000104918.7	RETN	19	7669115	19_7	0	0.0023906646367251	6.83071136968059	5.13917688374386e-08	-0.709845840185999	1
ENSG00000183019.7	MCEMP1	19	7676962	19_7	0	0.00503751418300935	14.2633005446065	2.26123286536063e-07	-1.61001985901004	1
ENSG00000181029.8	TRAPPC5	19	7659742	19_7	0	0.00195682588738655	4.99945232841683	3.07881497605098e-08	-0.0614468174341513	1
ENSG00000104921.14	FCER2	19	7702508	19_7	0	0.00190192642661391	4.75094757626215	2.84369441352439e-08	0.20226747752598	1
ENSG00000182566.13	CLEC4G	19	7734171	19_7	0	0.00216974499129918	6.14710905874929	4.19747952541623e-08	-0.684156241844376	3
ENSG00000090659.17	CD209	19	7727313	19_7	0	0.00792310399499396	17.7714514776635	4.43125997468221e-07	-1.6754887884051	1
ENSG00000142459.8	EVI5L	19	7828045	19_7	0	0.00207977878608046	5.60068136763428	3.66578494558743e-08	-0.408720413713224	1
ENSG00000183248.11	PRR36	19	7874039	19_7	0	0.00235658583429099	6.64391823023607	4.92738520539851e-08	-0.637211170106419	3
ENSG00000104980.7	TIMM44	19	7934236	19_7	0	0.00886079161805908	19.0011822864473	5.29861203122431e-07	-1.77680530765649	2
ENSG00000142449.12	FBN3	19	8149925	19_7	0	0.0319615807729664	30.2526582260916	3.04299168378737e-06	2.53056500265563	1
ENSG00000090661.11	CERS4	19	8206837	19_7	0	0.00247247582280841	7.08323784117731	5.51153858315317e-08	-0.745946314758372	1
ENSG00000131142.13	CCL25	19	8052724	19_7	0	0.0029310711977496	8.83874068014979	8.15315565876897e-08	1.02255144512053	1
ENSG00000167775.10	CD320	19	8308268	19_8	0	0.0216323337020364	5.19763702032796	3.53849262277714e-07	0.324082812006748	1
ENSG00000267855.5	NDUFA7	19	8321422	19_8	0	0.0208812663291982	4.86101252852708	3.19442390143769e-07	-0.16749063119203	2
ENSG00000233927.4	RPS28	19	8321422	19_8	0	0.024393379769313	6.34269520812626	4.86916838097477e-07	0.521974718596833	3
ENSG00000186994.11	KANK3	19	8342034	19_8	0	0.0264736697201259	7.12363351721766	5.9350541910421e-07	0.679344298409721	1
ENSG00000167772.11	ANGPTL4	19	8363686	19_8	0	0.12700869950287	22.3369682196444	8.9282567156164e-06	2.85972790054613	1
ENSG00000099785.10	MARCH2	19	8413366	19_8	0	0.0410059853103669	11.3126506254489	1.45989156822092e-06	-1.65810948140394	3
ENSG00000099783.11	HNRNPM	19	8444886	19_8	0	0.0240516066468069	6.20817442888826	4.69912477446029e-07	0.68611018729684	2
ENSG00000133246.11	PRAM1	19	8494270	19_8	0	0.0205866083093152	4.72566777473682	3.06166000989634e-07	0.31271136336762	1
ENSG00000133250.13	ZNF414	19	8514127	19_8	0	0.0205847736545797	4.72481840589757	3.06083691926439e-07	0.320889600590348	2
ENSG00000142347.16	MYO1F	19	8545429	19_8	0	0.0206338892803077	4.74750779324777	3.08287386353193e-07	0.0828859595025105	1
ENSG00000142303.13	ADAMTS10	19	8631741	19_8	0	0.0215527478360998	5.16251366672111	3.50165081349909e-07	0.273588868376845	1
ENSG00000130803.14	ZNF317	19	9140308	19_10	0	0.0158177485237436	23.0209321574237	1.1459786993973e-06	-2.1633807812798	1
ENSG00000188000.3	OR7D2	19	9140308	19_10	0	0.0158177485237436	23.0209321574237	1.1459786993973e-06	2.1633807812798	1
ENSG00000188321.13	ZNF559	19	9324196	19_10	0	0.0108089015130635	19.3944579647283	6.59732957067411e-07	1.98972610944389	2
ENSG00000188629.11	ZNF177	19	9324196	19_10	0	0.0291009875266574	28.7326212473117	2.63143076885323e-06	2.60332126747674	2
ENSG00000270011.6	ZNF559-ZNF177	19	9324196	19_10	0	0.0145446787205394	22.1897427545581	1.01569981575831e-06	2.18620001943445	1
ENSG00000174652.17	ZNF266	19	9433600	19_10	0	0.0123885974255225	20.5668732150952	8.01861542462333e-07	-2.31171695500017	1
ENSG00000130818.11	ZNF426	19	9539016	19_10	0	0.00231169766579442	4.87120385781929	3.54385801208785e-08	-0.205850647112298	1
ENSG00000197961.11	ZNF121	19	9584573	19_10	0	0.00253051548671868	5.71918212952067	4.55461739273676e-08	-0.544354150401149	1
ENSG00000171469.10	ZNF561	19	9626295	19_10	0	0.00300069088830768	7.29854246128863	6.89233490735459e-08	-0.98671892071383	1
ENSG00000171466.9	ZNF562	19	9675445	19_10	0	0.00467953116084463	11.5255661514421	1.69735852112167e-07	1.28904540680821	1
ENSG00000196605.7	ZNF846	19	9794046	19_10	0	0.00866604624329415	17.2902801948208	4.71554623160779e-07	1.89488721516741	1
ENSG00000127452.8	FBXL12	19	9818362	19_10	0	0.00820608006546908	16.7971289983224	4.33790244749857e-07	-1.80492151405418	2
ENSG00000198258.10	UBL5	19	9827538	19_10	0	0.00427033487255624	10.6625049551581	1.43294708292627e-07	-1.20125177660092	1
ENSG00000105088.8	OLFM2	19	9996260	19_10	0	0.0387274569331884	31.4906287930844	3.83803813762596e-06	2.66202446167664	1
ENSG00000130812.10	ANGPTL6	19	10102478	19_10	0	0.00228043026159297	4.74346786740337	3.40425224221269e-08	-0.074885920810794	2
ENSG00000130810.19	PPAN	19	10105511	19_10	0	0.00228723562336985	4.78213615567878	3.44224531274931e-08	0.139296292788106	1
ENSG00000244165.1	P2RY11	19	10111529	19_10	0	0.00268318863858041	6.28455358118025	5.3068231297081e-08	-0.581882848800933	3
ENSG00000130811.11	EIF3G	19	10126509	19_10	0	0.00350208606380542	8.69651242851931	9.58475266389348e-08	-1.28750594093786	1
ENSG00000105364.13	MRPL4	19	10251749	19_10	0	0.0147031672579887	22.2475112562848	1.02944063355659e-06	-2.22262666894976	2
ENSG00000105376.4	ICAM5	19	10290134	19_10	0	0.0986572245076204	40.4301853388597	1.25528864211327e-05	-3.17732722435258	2
ENSG00000220201.7	ZGLP1	19	10310306	19_10	0	0.00334168401759816	8.38554144363852	8.8187181974464e-08	0.80491906031817	1
ENSG00000267673.6	FDX2	19	10291455	19_10	0	0.00419985742062445	10.4897642230633	1.38646607478846e-07	-1.19967995156291	2
ENSG00000161847.13	RAVER1	19	10333927	19_10	0	0.00240522080914019	5.24881810472892	3.97306297603988e-08	-0.325586613819752	1
ENSG00000076662.9	ICAM3	19	10339609	19_10	0	0.0128701926847692	21.0291317036321	8.51756317840638e-07	-2.10881273952653	1
ENSG00000065989.15	PDE4A	19	10416155	19_10	0	0.00342560925329738	8.57143386199314	9.2406022116701e-08	-1.0007242095396	2
ENSG00000079999.13	KEAP1	19	10503750	19_10	0	0.00555677628003137	13.1673345590717	2.30265967852763e-07	-1.39163260536761	1
ENSG00000180739.13	S1PR5	19	10517489	19_10	0	0.00730742615182944	15.7405166059035	3.61986513747379e-07	1.62438793277604	2
ENSG00000130734.9	ATG4D	19	10544029	19_10	0	0.0214632629609466	25.8819116528764	1.74824007168336e-06	-2.36122872870106	1
ENSG00000129347.19	KRI1	19	10565666	19_10	0	0.00321608385782946	7.96980222727456	8.06647667479591e-08	-0.950620387053312	3
ENSG00000129355.6	CDKN2D	19	10569057	19_10	0	0.00535224994273142	12.8082366068349	2.15742000558365e-07	-1.35973277885173	1
ENSG00000129354.11	AP1M2	19	10588391	19_10	0	0.00537961678459353	12.8562550018746	2.17658078875794e-07	-1.36412449008473	1
ENSG00000129353.14	SLC44A2	19	10602250	19_10	0	0.00241702856484505	5.30062934036636	4.03197836292266e-08	0.295344614155182	2
ENSG00000079805.16	DNM2	19	10719605	19_10	0	0.00421123820649316	10.4994059361582	1.39150095431782e-07	1.27920784836501	1
ENSG00000099203.6	TMED1	19	10836325	19_10	0	0.00241352202745382	5.27544303681668	4.00699848748873e-08	-0.390609356080801	1
ENSG00000214212.8	C19orf38	19	10836325	19_10	0	0.00241352202745382	5.27544303681668	4.00699848748873e-08	-0.390609356080801	1
ENSG00000142453.11	CARM1	19	10871135	19_10	0	0.00231378395940096	4.88112294504133	3.55427908825714e-08	0.187972360181422	1
ENSG00000130733.10	YIPF2	19	10928799	19_10	0	0.00232170193335235	4.91094086013122	3.58822890964259e-08	0.238769048859957	1
ENSG00000127616.17	SMARCA4	19	10960793	19_10	0	0.00238567333198847	5.17154103328973	3.88275443531896e-08	-0.300401814753502	1
ENSG00000161888.11	SPC24	19	11154954	19_10	0	0.00484466920764071	11.8565771746022	1.80772529522244e-07	1.313277732471	2
ENSG00000197256.10	KANK2	19	11163389	19_10	0	0.0049836138066377	12.0222615436795	1.88555639318752e-07	1.09576151032967	2
ENSG00000130158.13	DOCK6	19	11248123	19_10	0	0.464808433651446	33.7391519620167	4.93534066485177e-05	-4.32097328379942	2
ENSG00000105518.13	TMEM205	19	11346901	19_10	0	0.00234053924448852	4.95766202749772	3.65175655893205e-08	-0.0816902523237573	1
ENSG00000173928.2	SWSAP1	19	11374461	19_10	0	0.117128219136556	42.9252341191045	1.58227944522821e-05	-3.47355213977308	2
ENSG00000205517.12	RGL3	19	11402833	19_10	0	0.00747851527409005	16.0098380850159	3.7680035075719e-07	-1.73582591832083	1
ENSG00000130175.9	PRKCSH	19	11434844	19_10	0	0.00239891300845696	5.17378910354834	3.90599960457303e-08	0.300435767975261	1
ENSG00000198003.11	CCDC151	19	11434844	19_10	0	0.00239891300845696	5.17378910354834	3.90599960457303e-08	0.300435767975261	1
ENSG00000196361.9	ELAVL3	19	11480757	19_10	0	0.00466475732895944	11.4320191023704	1.67826667461579e-07	-1.15691381020204	2
ENSG00000161914.9	ZNF653	19	11505992	19_10	0	0.0110970413019553	19.8061666827525	6.91698136646322e-07	-1.96856236376952	1
ENSG00000130159.13	ECSIT	19	11528812	19_10	0	0.00231652785355452	4.87707150110511	3.55554044200449e-08	0.0497371830659572	1
ENSG00000130176.7	CNN1	19	11538926	19_10	0	0.0186351589623968	24.4729532614092	1.43525297653426e-06	2.08347908887687	1
ENSG00000130165.10	ELOF1	19	11559417	19_10	0	0.0145339834472922	22.2325239049087	1.01690973024878e-06	2.00855081109638	1
ENSG00000198551.9	ZNF627	19	11598526	19_10	0	0.00228866509464643	4.77278836692761	3.43766377119462e-08	-0.00382805735875991	1
ENSG00000102575.10	ACP5	19	11579096	19_10	0	0.00281305845737501	6.75568737095403	5.98077238815051e-08	0.731887065148087	2
ENSG00000197933.12	ZNF823	19	11738921	19_10	0	0.00609219017792484	13.8310481620274	2.65178017469831e-07	-1.32504335666008	2
ENSG00000197044.10	ZNF441	19	11767280	19_10	0	0.0347595220040288	30.7225291228682	3.36077729018597e-06	2.74130496813624	1
ENSG00000177599.12	ZNF491	19	11797955	19_10	0	0.00868598693632894	17.3947189200453	4.75494569071128e-07	-1.62214411247887	1
ENSG00000171295.12	ZNF440	19	11814279	19_10	0	0.00410593964956485	10.3059846705781	1.33171419043455e-07	1.17656197514267	1
ENSG00000198429.9	ZNF69	19	11885286	19_10	0	0.00234248125984315	5.01236863592293	3.69511622106253e-08	0.195921063450332	3
ENSG00000197054.11	ZNF763	19	11958629	19_10	0	0.00323556002179748	8.09345541673797	8.2412371786343e-08	-0.883184244016391	2
ENSG00000197647.11	ZNF433	19	12035555	19_10	0	0.00398972059189817	10.1300653510237	1.27193144156339e-07	-1.16564180228534	1
ENSG00000223547.9	ZNF844	19	12064568	19_10	0	0.00283103852311495	6.84574230097398	6.09923405319049e-08	0.882630625970222	1
ENSG00000132010.15	ZNF20	19	12140168	19_10	0	0.00363615061846834	9.1195056766768	1.04357132267018e-07	1.03184736381071	1
ENSG00000257591.5	ZNF625	19	12157050	19_10	0	0.00268651713309331	6.35229719817661	5.37068148863652e-08	-0.731426118973089	1
ENSG00000197857.13	ZNF44	19	12293761	19_10	0	0.00227676488702711	4.72962542266128	3.3888621673074e-08	-0.118399872620688	1
ENSG00000188868.13	ZNF563	19	12329274	19_10	0	0.00233310972267919	4.96936162276877	3.64875530051255e-08	-0.254163538430752	2
ENSG00000180855.15	ZNF443	19	12441288	19_10	0	0.00775427740282431	16.273363889195	3.97125379614173e-07	-1.9960078383585	1
ENSG00000249709.7	ZNF564	19	12530246	19_10	0	0.00451742560683921	11.1850250428075	1.59014579018727e-07	1.08889486702413	1
ENSG00000104774.12	MAN2B1	19	12621060	19_10	0	0.00254427910652788	5.77399901922358	4.62328249706472e-08	0.56502198299154	2
ENSG00000105583.9	WDR83OS	19	12670914	19_10	0	0.00382641886910384	9.65347756023772	1.16247942398724e-07	1.07047368818587	2
ENSG00000132004.12	FBXW9	19	12696373	19_10	0	0.00366907208783573	9.25468670344773	1.06862896030528e-07	1.01962931840356	1
ENSG00000123144.10	C19orf43	19	12734926	19_10	0	0.00410501512329164	10.2778189301367	1.32777564224728e-07	1.19150612156229	1
ENSG00000171223.5	JUNB	19	12791563	19_10	0	0.0022753365812872	4.72227896880816	3.38147563359467e-08	-0.0533784619679215	1
ENSG00000167815.11	PRDX2	19	12801913	19_10	0	0.00274908420498277	6.5153254663343	5.63680656414132e-08	0.717264098936702	1
ENSG00000104889.5	RNASEH2A	19	12802542	19_10	0	0.00232335979891662	4.92269552911316	3.59938596985344e-08	0.212416167815643	1
ENSG00000095066.11	HOOK2	19	12869716	19_10	0	0.00227653621199009	4.72742849786124	3.38694781654205e-08	-0.0143497931061198	1
ENSG00000105612.8	DNASE2	19	12881765	19_10	0	0.00232642449490628	4.92929250955074	3.60896380117226e-08	0.15230802248258	1
ENSG00000105607.12	GCDH	19	12891219	19_10	0	0.00469025865219974	11.5366816376959	1.70289031354057e-07	1.20903302933487	1
ENSG00000161860.7	SYCE2	19	12919311	19_10	0	0.00469278724125188	11.4512070339088	1.69118495017092e-07	1.19323233588316	1
ENSG00000179115.10	FARSA	19	12933730	19_10	0	0.00453054205408232	11.2516060219269	1.60425594196472e-07	1.23657497976962	1
ENSG00000179284.5	DAND5	19	12965307	19_10	0	0.0666862600839502	36.7651833439639	7.71581971748488e-06	-2.86704300292492	2
ENSG00000008441.16	NFIX	19	12995977	19_10	0	0.00369168717434798	9.28580113410025	1.07883057177262e-07	-1.02597568098517	1
ENSG00000104903.4	LYL1	19	13102987	19_10	0	0.00366688402695503	9.27083073331745	1.06985470309125e-07	-1.16744751827319	1
ENSG00000104907.12	TRMT1	19	13117881	19_10	0	0.0286083411554814	28.6185081608024	2.57660971954771e-06	-2.34383698962804	1
ENSG00000105610.4	KLF1	19	12885926	19_10	0	0.00229848843804248	4.82022945469821	3.4867355471011e-08	0.215299445841568	1
ENSG00000132026.13	RTBDN	19	12835715	19_10	0	0.00685536399790576	15.1294719752371	3.26409856323963e-07	1.65628463378136	1
ENSG00000141837.19	CACNA1A	19	13621551	19_11	0	0.019477655250258	5.1425857061951	3.15229742128101e-07	0.404528079742494	1
ENSG00000104957.13	CCDC130	19	13731732	19_11	0	0.0188061091178924	4.80864171982792	2.84597018108139e-07	-0.11638994980825	2
ENSG00000037757.13	MRI1	19	13730871	19_11	0	0.140688987669153	24.3066223127133	1.07620174311955e-05	2.35592869794762	2
ENSG00000132003.9	ZSWIM4	19	13795415	19_11	0	0.0188756633505741	4.84377559095521	2.87736668619746e-07	0.241628906336457	1
ENSG00000132016.11	C19orf57	19	13905961	19_11	0	0.0239243481785533	7.10165103773296	5.34697823062204e-07	0.632650624196	1
ENSG00000132000.11	PODNL1	19	13952994	19_11	0	0.0186437018982383	4.72610673796211	2.7729666711299e-07	-0.179022504724245	1
ENSG00000104998.3	IL27RA	19	14031893	19_11	0	0.323760294302227	33.0306694700522	3.36550264312131e-05	3.40584461147704	2
ENSG00000187867.8	PALM3	19	14059448	19_11	0	0.0203809531073813	5.5742099657706	3.575335382814e-07	0.832990019354129	2
ENSG00000141854.9	MISP3	19	14072765	19_11	0	0.0192443830438483	5.02786802699303	3.04506688209658e-07	0.00806544678496648	1
ENSG00000072062.13	PRKACA	19	14117116	19_11	0	0.0253675462454752	7.66045316772297	6.11563977144299e-07	-0.892555357801361	1
ENSG00000105011.8	ASF1B	19	14136720	19_11	0	0.0437504719622204	12.8792888515428	1.77330565718374e-06	-1.37514259019868	1
ENSG00000123143.12	PKN1	19	14472252	19_12	0	0.0113152918874651	5.00379393751103	1.78186235099056e-07	-0.245453479533596	1
ENSG00000160951.3	PTGER1	19	14474934	19_12	0	0.0391416299977039	16.8911285640082	2.08068601652869e-06	-1.77148963929894	2
ENSG00000123159.15	GIPC1	19	14496627	19_12	0	0.0191453047753419	9.90709823097435	5.96922194752087e-07	1.04777664049224	2
ENSG00000132002.7	DNAJB1	19	14530242	19_12	0	0.0192665634016193	9.96334477602402	6.04113288328264e-07	1.05420097183926	1
ENSG00000099797.13	TECR	19	14517430	19_12	0	0.0112077324832556	4.90629719524946	1.7305357744577e-07	0.186126282200035	2
ENSG00000127507.17	ADGRE2	19	14776146	19_12	0	0.0137079742787358	6.60883518818532	2.8510653767395e-07	0.704721109972771	1
ENSG00000105141.5	CASP14	19	15049220	19_12	0	0.0112035222805084	4.92424288357365	1.73621307240042e-07	0.369148969291316	1
ENSG00000105137.12	SYDE1	19	15107071	19_12	0	0.18132865970988	31.8707783274525	1.81872943158155e-05	3.33294637899994	1
ENSG00000105135.15	ILVBL	19	15115800	19_12	0	0.0123153388459517	6.48980575443293	2.51528405339504e-07	1.52809237228417	2
ENSG00000105131.7	EPHX3	19	15233766	19_12	0	0.0160750679560662	8.5341573012173	4.3174014666952e-07	1.17718989917629	1
ENSG00000127530.2	OR7C1	19	14797141	19_12	0	0.767521914648928	21.143391774335	5.10710063030206e-05	3.74964192245983	1
ENSG00000188269.8	OR7A5	19	14836381	19_12	0	0.0115699145438346	5.51441665896906	2.00788438551112e-07	0.85696456201552	1
ENSG00000105143.12	SLC1A6	19	14979785	19_12	0	0.0129565779637794	6.53691213104763	2.66545855184495e-07	-1.02204864247631	2
ENSG00000186529.15	CYP4F3	19	15615549	19_13	0	0.0228007437921649	4.74015505503843	3.40134383658637e-07	0.0830037753028541	2
ENSG00000171903.16	CYP4F11	19	15938038	19_13	0	0.0232557586668049	4.92852036109486	3.60708221146095e-07	0.197896299026698	2
ENSG00000167460.14	TPM4	19	16060551	19_13	0	0.026982623623546	6.34669243957779	5.38940228451986e-07	0.637814392321556	1
ENSG00000167461.11	RAB8A	19	16059470	19_13	0	0.0228293267393463	4.75209660925572	3.41418727032983e-07	-0.113821090881353	2
ENSG00000072958.8	AP1M1	19	16197684	19_13	0	0.0235644976530871	5.05426684842349	3.74822218721877e-07	0.257731374515207	1
ENSG00000127528.5	KLF2	19	16324463	19_14	0	0.00915462886508744	5.06865561386649	1.46030139635975e-07	0.226987173982242	1
ENSG00000127527.13	EPS15L1	19	16641362	19_14	0	0.0206957606435016	12.6448741389264	8.23578266666743e-07	1.31068966388105	1
ENSG00000105072.8	C19orf44	19	16496494	19_14	0	0.010886851105645	6.78294513993792	2.32396488466746e-07	-0.746107718394085	1
ENSG00000085872.14	CHERP	19	16541742	19_14	0	0.00888986163866201	4.8053782940838	1.34440945372315e-07	-0.0850470929065311	2
ENSG00000127526.14	SLC35E1	19	16572473	19_14	0	0.0088112460703208	4.72480183719255	1.3101767915119e-07	0.061706677235626	2
ENSG00000214046.8	SMIM7	19	16659858	19_14	0	0.0154406719203606	9.99726741975386	4.85798845422966e-07	1.16953787567268	2
ENSG00000072954.6	TMEM38A	19	16660226	19_14	0	0.0180175908411274	11.4498378407679	6.49239642655053e-07	1.31006984148556	1
ENSG00000127511.9	SIN3B	19	16830646	19_14	0	0.0108541590042667	6.86635282150335	2.34547748585361e-07	0.808977447028032	1
ENSG00000127533.3	F2RL3	19	16889086	19_14	0	0.0114155290546542	6.93547598795737	2.49161702601333e-07	-0.556542950717672	2
ENSG00000160111.12	CPAMD8	19	17026480	19_14	0	0.00907284455035951	5.31420893882822	1.51736851810266e-07	0.58291642843537	1
ENSG00000053501.12	USE1	19	17184214	19_14	0	0.00945566260294628	5.77697842711478	1.71910216303482e-07	0.877467381244426	2
ENSG00000099330.8	OCEL1	19	17226095	19_14	0	0.00885304803987275	4.77514464845076	1.33041865625848e-07	-0.135719570075218	3
ENSG00000160113.5	NR2F6	19	17240726	19_14	0	0.00883145937143692	4.75720976703261	1.32218964289832e-07	0.0505004651719862	1
ENSG00000105393.15	BABAM1	19	17267350	19_14	0	0.0137649556821797	9.24381829298405	4.00437914666841e-07	-1.28997429775752	2
ENSG00000160117.14	ANKLE1	19	17278129	19_14	0	0.0092694140616294	5.12022764268119	1.49365578749009e-07	0.102727472112969	2
ENSG00000130312.6	MRPL34	19	17294201	19_14	0	0.00883781030334752	4.74932313872273	1.32094692653218e-07	-0.0852165572506062	2
ENSG00000127220.5	ABHD8	19	17302796	19_14	0	0.022163672356686	12.9433226224026	9.02810229957178e-07	-1.45939397142555	2
ENSG00000130299.16	GTPBP3	19	17332644	19_14	0	0.255327931329429	36.0475935946531	2.89656699897617e-05	3.3993112680251	1
ENSG00000130300.8	PLVAP	19	17377332	19_14	0	0.063608994588176	22.8823506847933	4.58066089136175e-06	-2.12809872774885	1
ENSG00000269720.2	CTD-2521M24.13	19	17394264	19_14	0	0.00959033278445365	5.385959254538	1.62557014591562e-07	0.308880975723885	1
ENSG00000130303.12	BST2	19	17405333	19_14	0	0.00887781994430326	5.11143295852238	1.42809788273756e-07	0.581142368022906	1
ENSG00000141971.12	MVB12A	19	17407868	19_14	0	0.0920478664877138	26.6822923333257	7.7294009903388e-06	-2.60533668025295	1
ENSG00000188051.6	TMEM221	19	17448267	19_14	0	0.00888793136430965	4.86873368243378	1.36183874319675e-07	0.225862862962466	1
ENSG00000171773.2	NXNL1	19	17460935	19_14	0	0.00985559035932937	5.88113458460554	1.82411718857849e-07	-0.544582458769199	2
ENSG00000130304.16	SLC27A1	19	17427988	19_14	0	0.0243543886175538	14.1778204765797	1.08666499756583e-06	1.53973466668118	2
ENSG00000130313.6	PGLS	19	17536424	19_14	0	0.0151555689414706	10.0164114913215	4.77741947868041e-07	-1.19889567481533	1
ENSG00000130309.10	COLGALT1	19	17555827	19_14	0	0.0132067932824292	8.71806490129891	3.62348486484061e-07	0.965848512667025	1
ENSG00000248099.3	INSL3	19	17821480	19_14	0	0.00924758939742631	5.15673714624327	1.50076435729884e-07	-0.285430043380171	1
ENSG00000105639.18	JAK3	19	17848513	19_14	0	0.0210347396322453	12.9888058063929	8.59835433295161e-07	1.43662163039545	1
ENSG00000105640.12	RPL18A	19	17860350	19_14	0	0.0304444355873557	16.5615513757246	1.586784380637e-06	1.76504834938975	1
ENSG00000105643.9	ARRDC2	19	17536939	19_14	0	0.0106841793228502	6.54732382762279	2.20147604307395e-07	-0.56254872294617	2
ENSG00000105649.9	RAB3A	19	18204107	19_14	0	0.00954468965275646	5.49866814145504	1.65168907122137e-07	0.39518758821562	1
ENSG00000105650.21	PDE4C	19	18213519	19_14	0	0.0139787085716048	9.17551944658453	4.03651605760739e-07	1.07963203797154	1
ENSG00000130518.16	KIAA1683	19	18274051	19_14	0	0.0119141001319952	7.51031214150799	2.81597118766296e-07	0.809182737618852	3
ENSG00000188039.13	NWD1	19	16719613	19_14	0	0.00928796682032529	5.18009724293592	1.51414526075037e-07	-0.258009845229727	2
ENSG00000130520.10	LSM4	19	18322415	19_15	0	0.0220666240695313	8.19599166875997	5.69175736675342e-07	-0.0551904630451079	1
ENSG00000130517.13	PGPEP1	19	18340166	19_15	0	0.0148309797162544	5.53911681757598	2.58534996152473e-07	0.550587804207226	3
ENSG00000175489.9	LRRC25	19	18402122	19_15	0	0.191632410923183	29.8597078382642	1.80079174534654e-05	-2.9623448398635	1
ENSG00000105655.18	ISYNA1	19	18438074	19_15	0	0.0235343364800055	9.67466423054232	7.16550549584447e-07	1.61481155156242	1
ENSG00000105656.12	ELL	19	18522626	19_15	0	0.0164504365947891	6.38978181305113	3.30805278832475e-07	-1.17379049319818	1
ENSG00000105700.10	KXD1	19	18557829	19_15	0	0.0140242484369237	4.77082095233707	2.105628199288e-07	0.125374110989709	1
ENSG00000221983.7	UBA52	19	18571532	19_15	0	0.0155264580361486	5.99095902279275	2.92737066610263e-07	0.623217764340284	2
ENSG00000006015.17	C19orf60	19	18588347	19_15	0	0.0224270962803678	8.87775406161052	6.26592411403682e-07	1.31724700910945	1
ENSG00000006016.10	CRLF1	19	18608199	19_15	0	0.0215596284443346	8.48454165828829	5.75676673379955e-07	1.11379976396083	2
ENSG00000105696.8	TMEM59L	19	18607901	19_15	0	0.0175834393546932	7.33463810719114	4.05874243428618e-07	-1.07355370648199	1
ENSG00000005007.12	UPF1	19	18831773	19_15	0	0.0140621164501331	4.85286531018699	2.1476222835483e-07	-0.380267168695786	2
ENSG00000223802.7	CERS1	19	18877890	19_15	0	0.020030069027576	8.56757826323107	5.40069311516702e-07	1.17054635413274	2
ENSG00000105669.13	COPE	19	18911161	19_15	0	0.0208218231774889	9.04236778178645	5.92529387696709e-07	0.963404895317726	2
ENSG00000105671.11	DDX49	19	18919762	19_15	0	0.017118734222084	7.03677110019885	3.79100229252647e-07	-0.98888254710492	2
ENSG00000051128.18	HOMER3	19	18940148	19_15	0	0.014037037806192	4.76561812167354	2.10525002812884e-07	0.250909523508529	1
ENSG00000064607.16	SUGP2	19	19011292	19_15	0	0.0146289128050789	5.12797623373217	2.36084257601115e-07	-0.46698439218954	2
ENSG00000181035.13	SLC25A42	19	19063414	19_15	0	0.0243492420355278	9.97388589286858	7.64291123448307e-07	-1.27720006051695	1
ENSG00000213999.15	MEF2B	19	19170398	19_15	0	0.0140087061297312	4.73428196393785	2.08718583457933e-07	-0.158676500882574	1
ENSG00000254901.7	BORCS8	19	19192475	19_15	0	0.0213303291979762	8.67333809620225	5.82227625261498e-07	-0.88467292749383	1
ENSG00000064490.13	RFXANK	19	19192475	19_15	0	0.0213303291979762	8.67333809620225	5.82227625261498e-07	0.88467292749383	1
ENSG00000187664.8	HAPLN4	19	19258626	19_15	0	0.01545363905916	5.56878806453122	2.70832281407075e-07	-0.797661824991044	1
ENSG00000213996.12	TM6SF2	19	19272946	19_15	0	0.0224820504940212	9.05839464029423	6.40908645360455e-07	-1.19845010632061	1
ENSG00000129933.20	MAU2	19	19319106	19_15	0	0.0545194002576115	17.320272060353	2.97176698020831e-06	-1.97530485841541	2
ENSG00000167491.17	GATAD2A	19	19385145	19_15	0	0.0162948905469613	6.07297228894605	3.1143091430196e-07	0.765040261593565	1
ENSG00000178093.13	TSSK6	19	19515960	19_15	0	0.0470240298000642	15.7476374618119	2.33047380453071e-06	-2.11028014800298	1
ENSG00000250067.11	YJEFN3	19	19529019	19_15	0	0.0148918090895376	5.29843822416374	2.4831577417422e-07	-0.360679103501322	1
ENSG00000160161.9	CILP2	19	19538939	19_15	0	0.0360163646310022	13.2804223513379	1.50529193608734e-06	-1.92482335907668	1
ENSG00000089639.10	GMIP	19	19643073	19_15	0	0.0204789598645858	8.1800328495269	5.27195769105833e-07	1.12345828720209	2
ENSG00000181896.11	ZNF101	19	19666835	19_15	0	0.0183495114782071	7.15921326540334	4.13426946595326e-07	-0.903984783454092	2
ENSG00000081665.13	ZNF506	19	19815751	19_16	0	0.0308915566617223	6.80079891457633	6.61163242680231e-07	-0.554761906587693	2
ENSG00000256771.3	ZNF253	19	19866109	19_16	0	0.0621177938471835	13.5206543972519	2.64315546783835e-06	1.51675266467154	2
ENSG00000184635.14	ZNF93	19	19901002	19_16	0	0.0706224454277091	14.7664515928446	3.28191910023658e-06	1.80920743247394	2
ENSG00000197124.11	ZNF682	19	20039316	19_16	0	0.0250348545536443	4.79284097449106	3.77613111700027e-07	-0.0942884720997155	1
ENSG00000213988.10	ZNF90	19	20077936	19_16	0	0.0298821972781993	6.48314767911262	6.09687676413022e-07	-0.83188696395151	1
ENSG00000188171.15	ZNF626	19	20647137	19_16	0	0.0409765096234046	9.50819479819062	1.22614549509767e-06	1.39698981363376	1
ENSG00000105750.14	ZNF85	19	20646564	19_16	0	0.0363417060113191	8.35649648864471	9.55737264282893e-07	0.982434222978894	1
ENSG00000160229.11	ZNF66	19	20776313	19_17	0	0.014584091671705	7.23864847802379	3.32235354968771e-07	-0.980737178057293	1
ENSG00000160352.15	ZNF714	19	21081731	19_17	0	0.011188222378769	4.72228371870835	1.66273155902205e-07	-0.396458003351364	1
ENSG00000196705.8	ZNF431	19	21142947	19_17	0	0.0430125032748812	17.563168797096	2.37742358995444e-06	-2.16284160861204	2
ENSG00000172687.13	ZNF738	19	21358763	19_17	0	0.0115858834680234	5.05364801705033	1.84265113937048e-07	0.149464348771017	2
ENSG00000196268.11	ZNF493	19	21396736	19_17	0	0.0196637118210883	10.0804835210392	6.23815036081196e-07	-1.74924907859894	1
ENSG00000197013.9	ZNF429	19	21496491	19_17	0	0.0132871848449151	6.35413230608681	2.65704068178598e-07	-0.917358130434049	2
ENSG00000197020.10	ZNF100	19	21767600	19_17	0	0.168414015732856	30.9724035398857	1.6415802340964e-05	3.18766028723499	1
ENSG00000198521.11	ZNF43	19	21851172	19_17	0	0.0519819883517565	19.3872187579343	3.17159242573782e-06	2.41212320097441	1
ENSG00000160321.14	ZNF208	19	22011184	19_17	0	0.0304092609641425	14.2393412528059	1.36271406218035e-06	1.9880717956914	2
ENSG00000197134.11	ZNF257	19	22043357	19_17	0	0.0174055086055728	8.91972611533704	4.88592967074691e-07	-1.36105514494957	3
ENSG00000197360.9	ZNF98	19	22435896	19_17	0	0.0132743904031104	6.34498135200156	2.65065930143834e-07	-0.726426872814037	2
ENSG00000269067.1	ZNF728	19	23003395	19_18	0	0.0239244019061151	4.90988153090904	3.696758469032e-07	0.184386904012618	1
ENSG00000183850.13	ZNF730	19	23075431	19_18	0	0.0250625236479999	5.35320327893874	4.22228465325229e-07	-0.576838112239236	1
ENSG00000167232.13	ZNF91	19	23395661	19_19	0	0.0183982253362202	4.75319383343139	2.75213942906157e-07	-0.117937906601792	1
ENSG00000197372.9	ZNF675	19	23687021	19_19	0	0.0184154942469739	4.76213119015238	2.75990229975346e-07	0.33006435551432	2
ENSG00000196172.9	ZNF681	19	23916178	19_19	0	0.0323321691929541	10.1316804642042	1.03092079714999e-06	-1.67218611308849	1
ENSG00000213967.10	ZNF726	19	23915199	19_19	0	0.020635850870108	5.84580412461178	3.79643189798873e-07	-0.90442811457697	2
ENSG00000169021.5	UQCRFS1	19	29213103	19_20	0	0.0312256187911271	7.44207012705354	7.31330667133093e-07	0.846034569048701	1
ENSG00000105171.9	POP4	19	29617578	19_21	0	0.0195161772912773	8.12060888022144	4.98760810625586e-07	-0.846904316708856	1
ENSG00000166289.5	PLEKHF1	19	29659314	19_21	0	0.0275420498952481	11.4048386053322	9.88540298203362e-07	-1.2482209809476	1
ENSG00000131943.17	C19orf12	19	29662876	19_21	0	0.0155934572032476	5.9863549424203	2.93774333597943e-07	0.771514290353022	2
ENSG00000105176.17	URI1	19	29923189	19_21	0	0.015702654133175	6.05251249628988	2.99100909401486e-07	0.499305823851773	2
ENSG00000168813.16	ZNF507	19	32345900	19_23	0	0.0185348545927773	6.12580451488405	3.57323262483413e-07	0.734917142683944	1
ENSG00000178904.18	DPY19L3	19	32405158	19_23	0	0.032050671959305	11.3502244277037	1.14485520181279e-06	1.46813838052187	3
ENSG00000105185.11	PDCD5	19	32581408	19_23	0	0.0171506184925894	5.38744337033927	2.90784650689272e-07	0.277377223219675	2
ENSG00000105186.15	ANKRD27	19	32676959	19_23	0	0.0162587689298522	4.87968753655095	2.49682811567003e-07	-0.315287342083279	2
ENSG00000213965.3	NUDT19	19	32691840	19_23	0	0.0160174924899372	4.7375625357205	2.38813271702358e-07	-0.266146534085211	2
ENSG00000173809.17	TDRD12	19	32510840	19_23	0	0.0508599656674499	15.7847218128803	2.5265155103424e-06	-1.80036841599218	2
ENSG00000021488.12	SLC7A9	19	32869436	19_23	0	0.0456426976642488	14.7420224627815	2.11756791174399e-06	-1.80592477863521	3
ENSG00000121289.17	CEP89	19	32951974	19_23	0	0.0266662566710891	9.59242678503051	8.05006749712839e-07	1.1407688309953	2
ENSG00000131944.9	FAAP24	19	32972341	19_23	0	0.0331397787217616	11.6700618917675	1.21711534319769e-06	-1.45995528256142	1
ENSG00000131941.7	RHPN2	19	33045470	19_23	0	0.0484803295424729	15.3228073418974	2.33782973448331e-06	-1.85687225565457	1
ENSG00000076650.6	GPATCH1	19	33081183	19_23	0	0.0187742446884275	6.24792538112867	3.69153747554228e-07	0.773885282858998	1
ENSG00000166359.10	WDR88	19	33144137	19_23	0	0.0161806034714831	4.83387473405875	2.46149569486538e-07	0.358588738742754	1
ENSG00000153879.8	CEBPG	19	33373470	19_23	0	0.0596392097889088	17.3233622064838	3.25141975516198e-06	-2.10419254658398	1
ENSG00000124299.13	PEPD	19	33362354	19_23	0	0.03008642946156	10.7452497206124	1.0174103166791e-06	-1.35748764215859	3
ENSG00000124302.12	CHST8	19	33497576	19_23	0	0.0159941440156961	4.7236985761354	2.37767314694538e-07	0.242526499583431	1
ENSG00000153885.14	KCTD15	19	33795046	19_24	0	0.0280694161070912	13.8348587751062	1.22212909276138e-06	-1.54663686972489	1
ENSG00000257103.8	LSM14A	19	34267354	19_24	0	0.0492988064779446	19.2367072315869	2.98453113755572e-06	-2.33676623682331	1
ENSG00000126261.12	UBA2	19	34428299	19_24	0	0.0113339938055148	5.20581617022907	1.85686689155841e-07	0.380558628954768	1
ENSG00000142279.12	WTIP	19	34481241	19_24	0	0.0108467007993117	4.78891791813839	1.63472245229044e-07	-0.136240934730056	1
ENSG00000205209.7	SCGB2B2	19	34667851	19_24	0	0.0137351254693059	7.02971796904122	3.0386417895169e-07	-0.900435848046503	1
ENSG00000089335.20	ZNF302	19	34670710	19_24	0	0.0113620448998526	5.22926533884374	1.8698473527693e-07	0.315807333810397	3
ENSG00000197841.14	ZNF181	19	34734311	19_24	0	0.0115380066896471	5.37508902997916	1.9517555462826e-07	0.608474271472975	2
ENSG00000168661.14	ZNF30	19	34927188	19_24	0	0.0161624041762221	8.57587423163512	4.36207712557938e-07	-1.09566789757985	1
ENSG00000180884.9	ZNF792	19	34964226	19_24	0	0.0992142591822041	26.042619079615	8.13144495159254e-06	2.5137832565245	1
ENSG00000089351.14	GRAMD1A	19	34992510	19_24	0	0.0140496533864789	7.24472652033339	3.20329237367635e-07	-0.856798064287276	1
ENSG00000105711.11	SCN1B	19	35030058	19_24	0	0.0108921259986482	4.82856310224894	1.65515832065431e-07	-0.218466220895945	1
ENSG00000153902.13	LGI4	19	35142332	19_24	0	0.0564473505899293	20.5438679444842	3.64951162325418e-06	2.22928173034733	2
ENSG00000221946.7	FXYD7	19	35142332	19_24	0	0.0690709340008273	22.5001957302571	4.89092044251303e-06	-2.35217215158352	1
ENSG00000089327.14	FXYD5	19	35158421	19_24	0	0.0124463232600752	6.09421887137639	2.38708617643841e-07	0.62233246861437	1
ENSG00000177558.3	FAM187B	19	35228741	19_24	0	0.010771761773229	4.72315690031419	1.60113549940417e-07	-0.0183015229569534	1
ENSG00000105699.16	LSR	19	35248563	19_24	0	0.0107830729940883	4.73311210074252	1.60619514692212e-07	-0.0694102182767119	1
ENSG00000105695.14	MAG	19	35292055	19_24	0	0.0128425132579773	6.39167188879387	2.58329182236812e-07	0.578890013734612	1
ENSG00000126266.3	FFAR1	19	35346525	19_24	0	0.0107771268116429	4.72787994782381	1.60353486495594e-07	-0.0314718903829906	1
ENSG00000126262.4	FFAR2	19	35444036	19_24	0	0.0109369661903713	4.8675321430797	1.67538518726462e-07	0.160215801355562	1
ENSG00000188508.10	KRTDAP	19	35501962	19_24	0	0.0145396878668351	7.5703956098811	3.46403787823694e-07	0.781841150882553	1
ENSG00000161249.20	DMKN	19	35501962	19_24	0	0.0145396878668351	7.5703956098811	3.46403787823694e-07	0.781841150882553	1
ENSG00000189001.10	SBSN	19	35529471	19_24	0	0.0171296295298157	9.12848727582316	4.92102712168808e-07	0.981141135174646	1
ENSG00000105677.11	TMEM147	19	35545619	19_24	0	0.0107706231682159	4.72215424598943	1.60062639418364e-07	-0.0121490652382169	1
ENSG00000249115.8	HAUS5	19	35612615	19_24	0	0.0109879392787869	4.91163992988002	1.69844600882402e-07	0.286178466541042	1
ENSG00000126254.11	RBM42	19	35628648	19_24	0	0.013178623096098	6.63695026397735	2.75262832368768e-07	-0.772574605185758	2
ENSG00000126267.8	COX6B1	19	35626401	19_24	0	0.0176219796007682	9.3979956191813	5.21193398318579e-07	1.08708195522847	2
ENSG00000105668.7	UPK1A	19	35666110	19_24	0	0.0239196313717815	12.3079126393851	9.26505199903642e-07	-1.47115404671321	2
ENSG00000011590.13	ZBTB32	19	35702777	19_24	0	0.0156411323447204	8.26424569216735	4.06799475696529e-07	-0.974346606603077	2
ENSG00000272333.5	KMT2B	19	35717547	19_24	0	0.0687239833258437	22.4512122735197	4.85575866214224e-06	2.4765517843343	1
ENSG00000126246.9	IGFLR1	19	35742022	19_24	0	0.0609086767792612	21.2799227285229	4.07904207455848e-06	2.42153168681439	1
ENSG00000161265.14	U2AF1L4	19	35745027	19_24	0	0.0706463366963678	22.7194497894712	5.0512216978644e-06	2.53418277656125	3
ENSG00000267796.7	LIN37	19	35748583	19_24	0	0.0608127833757575	21.2646612226184	4.06969931610606e-06	2.41994413007741	1
ENSG00000004776.12	HSPB6	19	35757765	19_24	0	0.017968698794714	9.58333413750901	5.41928802048124e-07	-1.3234379488776	2
ENSG00000167595.14	PROSER3	19	35758074	19_24	0	0.0114192712489017	5.27692950704294	1.89639436174703e-07	0.427993933630883	2
ENSG00000011600.11	TYROBP	19	35907997	19_24	0	0.0275827600575265	13.66776132553	1.18643535932084e-06	-1.76166889983044	2
ENSG00000196967.10	ZNF585A	19	37173136	19_26	0	0.00907041512500206	4.98155487786483	1.42200478074904e-07	-0.20360986491108	1
ENSG00000188227.12	ZNF793	19	37545103	19_26	0	0.0375412835226331	18.5060545008894	2.18641162315247e-06	-2.31024916302501	1
ENSG00000180479.13	ZNF571	19	37594431	19_26	0	0.0385685897594732	18.7650621453849	2.27768016672133e-06	-2.20629381232656	2
ENSG00000196381.10	ZNF781	19	37692331	19_26	0	0.00883810793866968	4.73563156733054	1.31718319674461e-07	0.118870269845035	1
ENSG00000120784.15	ZFP30	19	37692331	19_26	0	0.00883810793866968	4.73563156733054	1.31718319674461e-07	0.118870269845035	1
ENSG00000198182.12	ZNF607	19	37719550	19_26	0	0.0444063653605237	20.1185227730191	2.81157899750342e-06	-2.66916281330179	2
ENSG00000189144.13	ZNF573	19	37818067	19_26	0	0.0202641405796498	12.6155880491992	8.0453448178126e-07	-2.12904766894912	1
ENSG00000167642.12	SPINT2	19	38241943	19_26	0	0.0157235085583543	10.2026091320737	5.04858513207401e-07	-1.22162092531991	2
ENSG00000167644.11	C19orf33	19	38304334	19_26	0	0.0317926641089326	16.9140216259601	1.69232112982172e-06	-1.8618597085204	2
ENSG00000167645.16	YIF1B	19	38309525	19_26	0	0.0221379513333952	13.4584661964212	9.37652617051294e-07	1.59817060096264	2
ENSG00000099337.4	KCNK6	19	38319752	19_26	0	0.00891589922785552	4.81869660421213	1.35208410697473e-07	0.144559089458568	1
ENSG00000099338.22	CATSPERG	19	38335683	19_26	0	0.027377279792929	15.4848215248959	1.33415249353476e-06	-1.64523830577341	1
ENSG00000179168.14	GGN	19	38387357	19_26	0	0.012464591666103	7.99659289093947	3.13683746249056e-07	1.15296753699315	1
ENSG00000130244.12	FAM98C	19	38403032	19_26	0	0.00905395833732914	4.96434175220726	1.41452014441197e-07	-0.171219896541777	2
ENSG00000171777.15	RASGRP4	19	38426455	19_26	0	0.00998969678832262	5.8967734687086	1.85385483681793e-07	0.548939610080892	1
ENSG00000196218.12	RYR1	19	38434356	19_26	0	0.0106532258676723	6.50665293110986	2.18146249355367e-07	0.661425975630641	2
ENSG00000104814.12	MAP4K1	19	38618901	19_26	0	0.00899301030721156	4.90031993002993	1.3868787690916e-07	0.179416404279478	1
ENSG00000130402.11	ACTN4	19	38637521	19_26	0	0.00883306307963117	4.73022505634395	1.31492841328632e-07	0.0109080728706738	2
ENSG00000182472.8	CAPN12	19	38769558	19_26	0	0.0171310187222389	11.0176981945891	5.93995336164088e-07	1.25290968063138	2
ENSG00000171747.8	LGALS4	19	38813435	19_26	0	0.00944471305472272	5.36487743539009	1.59462124634202e-07	-0.35298825661621	2
ENSG00000104823.8	ECH1	19	38831774	19_26	0	0.0105844184282415	6.44519159376261	2.14689995023094e-07	0.589628273427301	1
ENSG00000187994.13	RINL	19	38869957	19_26	0	0.0159274560900293	10.3251072480301	5.17547197888438e-07	-1.24593676820798	1
ENSG00000068903.19	SIRT2	19	38900291	19_26	0	0.00988651545289199	5.79832307425792	1.80407518629226e-07	-0.509767821350083	2
ENSG00000104825.16	NFKBIB	19	38907776	19_26	0	0.010026575081887	5.93171200426996	1.87172327570835e-07	-0.614025187583481	1
ENSG00000262484.1	CCER2	19	38909855	19_26	0	0.00882568372494752	4.72230393067258	1.31162978106311e-07	-0.0085755811174242	2
ENSG00000104835.14	SARS2	19	38930748	19_26	0	0.0126413864673349	8.13026928572092	3.23451085192636e-07	0.996468545881467	1
ENSG00000128626.11	MRPS12	19	38930748	19_26	0	0.0126413864673349	8.13026928572092	3.23451085192636e-07	0.996468545881467	1
ENSG00000269190.5	FBXO17	19	38946919	19_26	0	0.0094524043588623	5.37259971246761	1.59821701506672e-07	-0.432068226276068	2
ENSG00000161243.8	FBXO27	19	39032897	19_26	0	0.0135992848308922	8.82371150412718	3.77638569491637e-07	-1.33882358607105	2
ENSG00000130669.17	PAK4	19	39129077	19_26	0	0.0127807270179688	8.23434020594181	3.31202295943489e-07	0.936864110966983	1
ENSG00000179751.6	SYCN	19	39207334	19_26	0	0.0100561700891654	5.95965871327041	1.8860924392462e-07	-0.625165148318474	1
ENSG00000128011.4	LRFN1	19	39315693	19_26	0	0.012225673775856	7.81288929248635	3.00603094648113e-07	0.949273980891422	1
ENSG00000006712.14	PAF1	19	39391177	19_26	0	0.0195969113829552	12.2972404334857	7.58410377304181e-07	1.43683683783415	1
ENSG00000063322.13	MED29	19	39393315	19_26	0	0.00952806933384876	5.44818570573906	1.63367545799472e-07	-0.391863748743897	1
ENSG00000090924.14	PLEKHG2	19	39412448	19_26	0	0.0510925507559884	21.4698543470873	3.45219768422187e-06	2.10195953536627	1
ENSG00000105193.8	RPS16	19	39435961	19_26	0	0.0096655043855064	5.58396325687168	1.69854105212837e-07	-0.346977171984532	2
ENSG00000196235.13	SUPT5H	19	39435417	19_26	0	0.010229101347456	6.12134678439922	1.97057713327113e-07	0.672928863663118	1
ENSG00000105197.10	TIMM50	19	39480761	19_26	0	0.00899738504258552	4.90492832767047	1.38885832343059e-07	-0.289965696058551	2
ENSG00000176401.5	EID2B	19	39531240	19_26	0	0.0119932483379661	7.63072260767562	2.88012585937505e-07	0.897825823599885	2
ENSG00000183760.10	ACP7	19	39046449	19_26	0	0.00895079225951601	4.85571430618405	1.36780308119531e-07	-0.373479896555692	4
ENSG00000186838.13	SELENOV	19	39513104	19_26	0	0.0129049276725602	8.32614557697202	3.3814934339782e-07	-1.01222808546367	1
ENSG00000105204.13	DYRK1B	19	39833947	19_27	0	0.0233407748075069	6.46398825773624	4.74815405257496e-07	-0.768442548077807	1
ENSG00000105202.8	FBL	19	39846440	19_27	0	0.0213965832119762	5.63512288582592	3.7945195256798e-07	0.428144391293681	1
ENSG00000275395.4	FCGBP	19	39936651	19_27	0	0.0200995355592304	5.03954331877005	3.18776412375298e-07	-0.21812376242757	1
ENSG00000013275.7	PSMC4	19	39970735	19_27	0	0.0438419667649154	12.4970963751197	1.72428131175671e-06	-1.77913360313966	3
ENSG00000187187.13	ZNF546	19	39983846	19_27	0	0.019576750904951	4.78865002310201	2.95027627262775e-07	-0.389978668606568	1
ENSG00000128000.15	ZNF780B	19	40055795	19_27	0	0.237274793800348	29.2705983319409	2.18570818420038e-05	3.09364033049833	2
ENSG00000197782.14	ZNF780A	19	40090895	19_27	0	0.0218578193095207	5.83832299102247	4.01609449474718e-07	-0.48577735025881	1
ENSG00000174521.7	TTC9B	19	40216752	19_27	0	0.0314734054385071	9.31868743760775	9.23012229204201e-07	-1.17915760300336	1
ENSG00000105219.8	CNTD2	19	40225464	19_27	0	0.0271524558377466	7.90726035229553	6.75684767188671e-07	-0.84160432324839	1
ENSG00000160392.13	C19orf47	19	40348630	19_27	0	0.0226745119879876	6.18791140180865	4.41561306107603e-07	0.651441381865874	1
ENSG00000105223.19	PLD3	19	40348630	19_27	0	0.0226745119879876	6.18791140180865	4.41561306107603e-07	-0.651441381865874	1
ENSG00000105227.14	PRX	19	40413751	19_27	0	0.0302820703935762	8.94965013004761	8.52904873694682e-07	-1.0518267024298	1
ENSG00000167565.12	SERTAD3	19	40444440	19_27	0	0.0246172698774166	6.97176611133904	5.40121754203127e-07	0.697002940015047	1
ENSG00000090013.9	BLVRB	19	40465814	19_27	0	0.0196067592110918	4.80322613100538	2.96379268827604e-07	0.161638224627657	1
ENSG00000160460.15	SPTBN4	19	40562265	19_28	0	0.59163032211671	20.0080875674355	3.72533195253599e-05	3.79371072113806	1
ENSG00000160410.14	SHKBP1	19	40567448	19_28	0	0.020941372645552	7.06582282830217	4.65668501088653e-07	1.49892168432887	1
ENSG00000123815.11	COQ8B	19	40736095	19_28	0	0.0182847947091727	4.79645164700108	2.76006387639142e-07	0.158861752618679	1
ENSG00000086544.2	ITPKC	19	40718409	19_28	0	0.0503987392000103	14.8893364786332	2.36158722171187e-06	-1.90368178697757	1
ENSG00000188493.14	C19orf54	19	40742104	19_28	0	0.0776906566323651	19.030820349315	4.6530238146203e-06	-2.21677047898825	2
ENSG00000167578.17	RAB4B	19	40776640	19_28	0	0.020342645694177	5.79556962164146	3.71032998511388e-07	0.471952295730827	1
ENSG00000269858.5	EGLN2	19	40814319	19_28	0	0.0450077627540584	13.3253243474414	1.88744449118035e-06	-1.59615783264659	1
ENSG00000167600.13	CYP2S1	19	41193088	19_28	0	0.067399338178024	16.8747580716077	3.57933346532421e-06	-1.86014167718012	1
ENSG00000167601.11	AXL	19	41228585	19_28	0	0.0413759763477741	12.2861210436712	1.59982330264553e-06	-1.68998278726091	1
ENSG00000105323.16	HNRNPUL1	19	41262082	19_28	0	0.187555463764052	26.9205221834803	1.58899369414487e-05	-2.68264498206268	2
ENSG00000142039.3	CCDC97	19	41309808	19_28	0	0.0314114360936537	9.69762524747362	9.58654606145698e-07	1.42967875081589	1
ENSG00000142046.14	TMEM91	19	41354682	19_28	0	0.02173853416035	6.47679137058326	4.43097334601246e-07	0.725594165941781	1
ENSG00000077348.8	EXOSC5	19	41397356	19_28	0	0.0189009244450409	5.13630107712182	3.0552200313973e-07	0.217525560480756	1
ENSG00000248098.11	BCKDHA	19	41397516	19_28	0	0.153524356073371	25.1701082053302	1.21610574674761e-05	2.52931823166336	1
ENSG00000105341.18	ATP5SL	19	41424491	19_28	0	0.0327370139487949	10.1256915771979	1.04321237940017e-06	1.39190557697863	1
ENSG00000204978.2	ERICH4	19	41442778	19_28	0	0.030778187809593	9.67898577214846	9.37522869583275e-07	-1.00362545247803	1
ENSG00000007129.17	CEACAM21	19	41554347	19_28	0	0.0190910054348844	5.16475292673655	3.10303965313301e-07	0.392734223339381	2
ENSG00000105352.10	CEACAM4	19	41627285	19_29	0	0.0256407404198532	5.47432297016274	4.41743280186505e-07	-0.262137313736083	1
ENSG00000105372.6	RPS19	19	41860325	19_29	0	0.0385717809992754	9.38099291969132	1.13874759862688e-06	1.23409191563357	1
ENSG00000268041.2	CTD-2575K13.6	19	41929898	19_29	0	0.0274628405343238	6.12977388420001	5.29784055254214e-07	-0.869479697864291	1
ENSG00000105404.10	RABAC1	19	41959295	19_29	0	0.028251824522141	6.40032607698087	5.69059364197922e-07	0.925098245099085	1
ENSG00000105409.16	ATP1A3	19	41997562	19_29	0	0.0265477676553626	5.80607876931311	4.85087300730937e-07	0.264423924332974	1
ENSG00000105732.12	ZNF574	19	42066419	19_29	0	0.0748512832799134	15.7848168577018	3.71832863830948e-06	-2.27152415826082	1
ENSG00000028277.21	POU2F2	19	42196795	19_29	0	0.119641239187989	20.3975085474311	7.68010221417277e-06	2.58308472147848	1
ENSG00000167625.10	ZNF526	19	42220331	19_29	0	0.0303863211999108	7.09637306577684	6.78615127838173e-07	0.63111806098534	1
ENSG00000105723.11	GSK3A	19	42243077	19_29	0	0.0952887580178833	18.1471716579632	5.4420131574257e-06	-2.46960314724911	1
ENSG00000105722.9	ERF	19	42255478	19_29	0	0.0704221094727804	15.1909437491371	3.36668713437622e-06	-2.26562252432074	1
ENSG00000079462.7	PAFAH1B3	19	42303169	19_29	0	0.0322943243220086	7.67890725928574	7.80431155768298e-07	-1.32642654511284	1
ENSG00000167619.11	TMEM145	19	42313272	19_29	0	0.0753970410868672	15.8567016214084	3.76249672278405e-06	1.62064398506546	1
ENSG00000105429.12	MEGF8	19	42325119	19_29	0	0.0322624260300196	7.66945150771131	7.78700227088749e-07	-1.32254772334627	2
ENSG00000105427.9	CNFN	19	42390461	19_29	0	0.0259939220682396	5.60489718373948	4.58509603638726e-07	-0.516812424608139	1
ENSG00000189377.8	CXCL17	19	42442961	19_29	0	0.0254172006875666	5.39081932910101	4.31212625987945e-07	-0.751850906862438	1
ENSG00000124466.8	LYPD3	19	43463540	19_30	0	0.0390611961183693	8.4939511470782	1.04415331223484e-06	1.1025239658747	1
ENSG00000176531.10	PHLDB3	19	43475287	19_30	0	0.0613919858827334	12.852102914016	2.48310366088454e-06	1.57065861763367	2
ENSG00000176472.10	ZNF575	19	43534795	19_30	0	0.0766371924102158	15.0078471540387	3.61965315938485e-06	1.7106449835357	1
ENSG00000105755.7	ETHE1	19	43527218	19_30	0	0.0289018383316946	5.60963825293817	5.10233884972994e-07	-0.574606896030189	1
ENSG00000234465.10	PINLYP	19	43547406	19_30	0	0.0304302524890117	6.1022355677052	5.84390972490344e-07	-0.720406251237421	3
ENSG00000073050.11	XRCC1	19	43575535	19_30	0	0.0268732291541307	4.9144953709072	4.15630834794538e-07	0.2969386783259	2
ENSG00000167378.8	IRGQ	19	43595611	19_30	0	0.0395594263918655	8.61559181102473	1.07261551411026e-06	-1.13051364209718	3
ENSG00000226763.4	SRRM5	19	43594751	19_30	0	0.0484092487503696	10.5569299005917	1.6083292282645e-06	-1.28213510106733	1
ENSG00000131116.11	ZNF428	19	43619742	19_30	0	0.0272885262539148	5.06093543671829	4.3463015267866e-07	0.189946319620856	2
ENSG00000011422.11	PLAUR	19	43670289	19_30	0	0.038097235179421	8.2542021865218	9.89640671457832e-07	1.0062831737302	1
ENSG00000105771.13	SMG9	19	43754197	19_30	0	0.0324869998801622	6.72789250792872	6.87856150036898e-07	0.636641919138268	2
ENSG00000104783.11	KCNN4	19	43779064	19_30	0	0.0283770536083148	5.43454901454099	4.85332957956923e-07	-0.379133947202743	2
ENSG00000159871.14	LYPD5	19	43827658	19_30	0	0.0263669378971111	4.7329127438374	3.92732794517792e-07	-0.0616215083911637	1
ENSG00000176222.8	ZNF404	19	43885201	19_30	0	0.0284674290454102	5.46492821765163	4.89600308018964e-07	-0.515336510733855	2
ENSG00000124459.11	ZNF45	19	43927742	19_30	0	0.029023996455899	5.64994647652544	5.16072265056281e-07	0.446565497855406	3
ENSG00000204920.10	ZNF155	19	43984200	19_30	0	0.0277078333064028	5.20656892725857	4.54007640925927e-07	-0.264251136650881	2
ENSG00000159882.12	ZNF230	19	44003029	19_30	0	0.0349068231543899	7.41578999556109	8.14660617726747e-07	0.783654628226091	1
ENSG00000186026.6	ZNF284	19	44072149	19_30	0	0.0327016656972889	6.79092214964541	6.98888026316014e-07	-0.89521268606081	2
ENSG00000256294.7	ZNF225	19	44113157	19_30	0	0.029117738827653	5.68076060061474	5.20562773438324e-07	0.676561374356442	1
ENSG00000167380.16	ZNF226	19	44165166	19_30	0	0.0406892712816337	8.88595645523711	1.13787109777981e-06	-1.17920824472432	1
ENSG00000131115.15	ZNF227	19	44215843	19_30	0	0.0290901447156582	5.67170092907173	5.19240043589159e-07	-0.540448958989383	1
ENSG00000131126.18	TEX101	19	43401438	19_30	0	0.0273318191831633	5.07606981189943	4.36621481586224e-07	0.248913259111694	1
ENSG00000159915.12	ZNF233	19	44259591	19_31	0	0.0293134449862149	13.5543692010187	1.2504177945735e-06	-1.44459507670377	1
ENSG00000159917.15	ZNF235	19	44304844	19_31	0	0.0190048772362297	9.4540727372579	5.65448402707668e-07	1.070003975875	1
ENSG00000062370.16	ZNF112	19	44337643	19_31	0	0.0161133349001429	7.89214797290339	4.00211557899747e-07	-0.925944389410611	2
ENSG00000267508.5	ZNF285	19	44401274	19_31	0	0.088595801931537	24.1096309733598	6.72221935949897e-06	-2.46496495933812	1
ENSG00000278318.4	ZNF229	19	44448032	19_31	0	0.0154301684445575	7.56316621544828	3.67268165557486e-07	0.771710318139224	1
ENSG00000167384.10	ZNF180	19	44493528	19_31	0	0.0118025166519193	4.96463213082611	1.84404140922628e-07	-0.166433610671849	2
ENSG00000073008.14	PVR	19	44643102	19_31	0	0.0117416335011993	4.92465220378232	1.81975557499466e-07	0.277002025422492	1
ENSG00000186567.12	CEACAM19	19	44627253	19_31	0	0.0133575630359259	6.18103758801252	2.59834964183943e-07	0.62743337680486	2
ENSG00000130202.9	NECTIN2	19	44845920	19_31	0	0.0130123945589989	5.87677987347343	2.40660946675793e-07	0.504612239360191	2
ENSG00000130203.9	APOE	19	44912842	19_31	0	0.014976537243399	7.24816521622035	3.41624074935432e-07	0.74481585804208	1
ENSG00000234906.9	APOC2	19	44946027	19_31	0	0.0140402769694504	6.72743685995512	2.97258498109417e-07	-0.844913800445194	1
ENSG00000104853.15	CLPTM1	19	44954889	19_31	0	0.0135843770736223	6.3623172010619	2.7199694078192e-07	0.709386442435639	1
ENSG00000104859.14	CLASRP	19	45005087	19_31	0	0.0155250677932157	7.67868821242659	3.75171217548447e-07	0.970962241404364	1
ENSG00000170684.8	ZNF296	19	45080326	19_31	0	0.0117473019587768	5.19219291192341	1.91954335632549e-07	0.686276657331196	1
ENSG00000142252.10	GEMIN7	19	45090912	19_31	0	0.0217328048769516	10.906203986986	7.45930509757228e-07	-1.34587954176971	1
ENSG00000104866.10	PPP1R37	19	45090912	19_31	0	0.0575680463208875	20.5552259675628	3.72402613542855e-06	2.16867910494672	3
ENSG00000007255.10	TRAPPC6A	19	45178302	19_31	0	0.0173030586314771	8.50741214047309	4.63264824577333e-07	-0.844558996022349	1
ENSG00000189114.6	BLOC1S3	19	45178768	19_31	0	0.0210930106692282	9.76269212249038	6.48062869704487e-07	-0.651101741058601	1
ENSG00000007047.14	MARK4	19	45079030	19_31	0	0.0227161705304394	10.8591157077204	7.76316031352398e-07	1.05684425865002	1
ENSG00000104881.15	PPP1R13L	19	45406376	19_31	0	0.0340624147079518	15.2150979104306	1.63101951461564e-06	1.85436342519591	1
ENSG00000117877.10	CD3EAP	19	45405203	19_31	0	0.0148017269328582	6.72700137479838	3.13359509012404e-07	-0.433312453265777	2
ENSG00000125740.13	FOSB	19	45467837	19_31	0	0.028001194294427	13.1267258539775	1.1567564879967e-06	-1.71943757357016	1
ENSG00000012061.15	ERCC1	19	45431078	19_31	0	0.0116293641900659	4.83110631790203	1.76811919950059e-07	0.0929159683851102	1
ENSG00000213889.10	PPM1N	19	45489933	19_31	0	0.0121066363168644	5.57430408395851	2.12384650591645e-07	-0.982011447261314	1
ENSG00000125744.11	RTN2	19	45496565	19_31	0	0.044957704918942	17.0109517998787	2.40680951745467e-06	-1.59282723666817	1
ENSG00000125753.13	VASP	19	45509757	19_31	0	0.0391382189222347	15.6416438432241	1.92660385404977e-06	-1.82712745710047	1
ENSG00000125741.4	OPA3	19	45579878	19_31	0	0.0162077509987136	7.68052812515415	3.9176245583412e-07	-0.494927987623584	2
ENSG00000104892.16	KLC3	19	45333267	19_31	0	0.0118636321720899	6.00210521685429	2.24094011565366e-07	-1.20797605252977	1
ENSG00000267467.3	APOC4	19	44942260	19_31	0	0.0115172390659748	4.74077312739525	1.71832982325195e-07	0.0716798330064352	1
ENSG00000010310.8	GIPR	19	45657200	19_32	0	0.0198430069522626	5.85188288407277	3.65436635738598e-07	0.780346687388987	1
ENSG00000125743.10	SNRPD2	19	45692498	19_32	0	0.0234645123308467	6.85299577100665	5.06058786898122e-07	-0.325688594450237	1
ENSG00000011478.11	QPCTL	19	45692498	19_32	0	0.0234645123308467	6.85299577100665	5.06058786898122e-07	0.325688594450237	1
ENSG00000104936.17	DMPK	19	45781689	19_32	0	0.0248321918935595	11.1069043891242	8.67994678695313e-07	2.43166886893768	1
ENSG00000185800.11	DMWD	19	45792972	19_32	0	0.0194193233709451	11.0190280458614	6.73420535559256e-07	-2.54630817967651	1
ENSG00000125755.18	SYMPK	19	45862712	19_32	1	0.448380117928704	22.4724682423899	3.17107194895165e-05	4.47628603035653	3
ENSG00000170604.4	IRF2BP1	19	45886501	19_32	0	0.0249242369644291	7.28710694988128	5.71591798699557e-07	-0.105165089533464	1
ENSG00000176182.5	MYPOP	19	45902332	19_32	0	0.0292964152372281	8.96341159259089	8.26412344010545e-07	-0.899697318971124	1
ENSG00000104983.8	CCDC61	19	45995774	19_32	0	0.0313274624080977	9.69129477537743	9.55467666060632e-07	0.806190495764447	1
ENSG00000204866.8	IGFL2	19	46143584	19_32	0	0.0268763994210769	8.63240823156017	7.30149900857906e-07	-1.18966717458058	1
ENSG00000124440.15	HIF3A	19	46296611	19_32	0	0.0363568324487656	11.0722659040034	1.26686844634539e-06	-1.70130556568487	3
ENSG00000011485.14	PPP5C	19	46347058	19_32	0	0.0191894690858174	5.41842768325178	3.27224049174825e-07	0.451979603253905	1
ENSG00000169515.5	CCDC8	19	46412445	19_32	0	0.0313768155469061	10.0082447756708	9.882703294829e-07	-1.04245508831927	3
ENSG00000182013.17	PNMAL1	19	46435226	19_32	0	0.0183266029577619	4.97931195922391	2.87184026887253e-07	-0.121209227730738	2
ENSG00000204851.6	PNMAL2	19	46494979	19_32	0	0.0181067344001518	4.87621555403503	2.77863818912748e-07	-0.324063553841911	1
ENSG00000160014.16	CALM3	19	46600969	19_32	0	0.0182557283300098	4.94820470259142	2.84286211257092e-07	-0.151000647276426	1
ENSG00000160013.8	PTGIR	19	46626045	19_32	0	0.0210729998808344	6.31701916113799	4.18935856133643e-07	0.579144132573121	1
ENSG00000204869.8	IGFL4	19	46077267	19_32	0	0.0343066371556176	10.7676103299086	1.16253611479715e-06	-1.27124545431032	1
ENSG00000277531.2	LLNLF-187D8.1	19	46426768	19_32	0	0.0178296123119508	4.72360589556056	2.65047998867961e-07	0.0715582200282884	2
ENSG00000167414.4	GNG8	19	46634202	19_32	0	0.0270939784829732	8.72074841941604	7.43593377364505e-07	0.99329203981062	1
ENSG00000188425.3	NANOS2	19	45914831	19_32	0	0.0226176252163901	6.54337586445043	4.6575534203224e-07	0.119086719809182	1
ENSG00000105287.12	PRKD2	19	46685046	19_34	0	0.00464007156357116	10.1639985851724	1.48421989360436e-07	-1.12920595932192	2
ENSG00000090372.14	STRN4	19	46774559	19_34	0	0.00277076896082162	5.29088312432336	4.61357362494574e-08	-0.346223048864319	1
ENSG00000160007.18	ARHGAP35	19	46918066	19_34	0	0.00267758704042675	4.97161178461127	4.18938023896097e-08	0.245492088279453	1
ENSG00000130751.9	NPAS1	19	47019820	19_34	0	0.00303782618580817	6.16330363255359	5.89230825294344e-08	-0.599634485056196	2
ENSG00000130748.6	TMEM160	19	47046196	19_34	0	0.098420156568094	38.4394309604715	1.19061123180764e-05	2.97496822238833	1
ENSG00000142230.11	SAE1	19	47039983	19_34	0	0.00411525707703786	8.89308790337714	1.15175081764801e-07	-1.03955194396101	1
ENSG00000105321.12	CCDC9	19	47258389	19_34	0	0.00309495936450543	6.27724134918195	6.11410301582714e-08	-0.694843067096685	1
ENSG00000134830.5	C5AR2	19	47331989	19_34	0	0.00283662794584827	5.5196732653728	4.92747831231332e-08	-0.416972143428362	1
ENSG00000134815.18	DHX34	19	47391252	19_34	0	0.0039988374641593	8.6932805220234	1.09402291829256e-07	-0.98551709313175	1
ENSG00000105419.17	MEIS3	19	47402430	19_34	0	0.00315439619475333	6.5411181850064	6.49347555411293e-08	-0.586761816234955	2
ENSG00000118156.12	ZNF541	19	47555007	19_34	0	0.0134046023628487	20.2756334334726	8.55337159659928e-07	-1.9256296348742	1
ENSG00000063169.10	GLTSCR1	19	47607998	19_34	0	0.00406095289528707	8.91903851588017	1.13986905858748e-07	0.977840005056367	1
ENSG00000024422.11	EHD2	19	47713754	19_34	0	0.00461506642077458	10.1682898859784	1.47684476700469e-07	1.11821511952384	1
ENSG00000105373.18	GLTSCR2	19	47745650	19_34	0	0.0028847063477655	5.65491407506866	5.13377220378627e-08	-0.485405728272437	1
ENSG00000105499.13	PLA2G4C	19	48106458	19_34	0	0.00433163354118682	9.54007852827433	1.30050681151549e-07	1.05662816710193	2
ENSG00000105486.13	LIG1	19	48129343	19_34	0	0.00264629412771278	4.88539364646404	4.06861550702843e-08	0.298256671793738	4
ENSG00000185453.12	C19orf68	19	48171106	19_34	0	0.00992122231589942	17.2068878604268	5.37250073415426e-07	1.6502166315012	1
ENSG00000105483.17	CARD8	19	48233771	19_34	0	0.0026452647633769	4.83961194679189	4.02892015561298e-08	0.0403603111971877	2
ENSG00000178150.9	ZNF114	19	48272015	19_34	0	0.00399349750402589	8.65552361078899	1.08781673671214e-07	-0.868257956109318	1
ENSG00000105479.15	CCDC114	19	48317677	19_34	0	0.00293285894064799	5.87666334631933	5.42414088774051e-08	-0.609420458343818	2
ENSG00000142227.10	EMP3	19	48321044	19_34	0	0.00261439602725821	4.74186521659471	3.90148151842592e-08	-0.0388057001811258	2
ENSG00000161558.10	TMEM143	19	48360129	19_34	0	0.00314713406295675	6.49983328535993	6.43763626449905e-08	-0.688544832826914	1
ENSG00000182324.6	KCNJ14	19	48454320	19_34	0	0.0100550444386761	17.4499547228987	5.52188391622552e-07	-1.67267160004461	1
ENSG00000105443.13	CYTH2	19	48466622	19_34	0	0.00456397635984518	9.93139425564762	1.42646980378148e-07	1.04346193538857	1
ENSG00000142235.8	LMTK3	19	48513526	19_34	0	0.00389996956474303	8.31743024638178	1.02084394902226e-07	0.761480605711981	1
ENSG00000088002.11	SULT2B1	19	48551878	19_34	0	0.00436120496852976	9.72543107746339	1.3348250009796e-07	1.13999028969137	1
ENSG00000105523.3	FAM83E	19	48532966	19_34	0	0.010298171688862	17.6399620601282	5.71698099410903e-07	-2.78153202602456	3
ENSG00000063177.12	RPL18	19	48612517	19_34	0	0.0265555744725096	25.1251553987663	2.0997782414236e-06	1.76511679822529	1
ENSG00000063176.15	SPHK2	19	48618991	19_34	0	0.0058112604574575	13.5551823083081	2.47904652472977e-07	2.14558892206713	1
ENSG00000142233.11	NTN5	19	48706309	19_34	0	0.088254973589485	22.7774864317804	6.3263608435193e-06	-3.75733276601603	2
ENSG00000176920.11	FUT2	19	48686272	19_34	0	0.0172774890059783	16.8381507122675	9.15554056950368e-07	-3.15572824153417	2
ENSG00000176909.11	MAMSTR	19	48692154	19_34	0	0.0451634008875317	18.7941307716979	2.67127042421146e-06	-3.51729894844502	2
ENSG00000182264.8	IZUMO1	19	48746982	19_34	0	0.569837168936714	25.833290580667	4.63275652511275e-05	-4.23315791392583	1
ENSG00000087076.8	HSD17B14	19	48835841	19_34	0	0.0026372961586425	5.08109157074351	4.21720679558169e-08	-0.558454119678087	1
ENSG00000105559.11	PLEKHA4	19	48868241	19_34	0	0.00281708597217878	5.42653168192832	4.8109563620738e-08	0.392541289245688	2
ENSG00000104804.7	TULP2	19	48899230	19_34	0	0.00360208055405631	7.20446871721225	8.16703382760792e-08	-0.274408897498208	1
ENSG00000104805.15	NUCB1	19	48899921	19_34	0	0.00333820884222602	6.59476078613284	6.9282176679551e-08	0.168108968116692	1
ENSG00000104808.7	DHDH	19	48932988	19_34	0	0.00262446320614296	4.85936316084031	4.01355130727291e-08	0.325885340288518	2
ENSG00000104812.14	GYS1	19	48993237	19_34	0	0.00595071022266502	13.1504684107385	2.46274246129443e-07	1.59020155951098	1
ENSG00000183207.13	RUVBL2	19	49003133	19_34	0	0.00606558429610415	12.5618052469454	2.39791438145832e-07	1.29843349066604	2
ENSG00000268655.2	CTB-60B18.10	19	49020941	19_34	0	0.00272717950605272	5.71360556008694	4.90380230906235e-08	-0.867616172011164	2
ENSG00000104852.14	SNRNP70	19	49059481	19_34	0	0.00312654544019053	9.14032921980086	8.99364119539286e-08	1.84728360546032	2
ENSG00000104863.11	LIN7B	19	49113873	19_34	0	0.00282779462160931	11.1066231183933	9.8841396547122e-08	-2.53785882162703	2
ENSG00000221916.3	C19orf73	19	49118648	19_34	0	0.00443395721165918	11.6255339604202	1.62223355624772e-07	1.83825072620203	1
ENSG00000130529.15	TRPM4	19	49171760	19_34	0	0.00739003878424649	12.6587458051203	2.94405805937161e-07	-0.253068276409608	2
ENSG00000063127.15	SLC6A16	19	49325640	19_34	0	0.00286728713504258	5.67350463032104	5.11954746033851e-08	-0.535199046168239	1
ENSG00000104894.11	CD37	19	49335634	19_34	0	0.00912725417688742	19.7725852303222	5.67953231529173e-07	2.52308666596331	2
ENSG00000104901.6	DKKL1	19	49363759	19_34	0	0.00374580154230209	8.41621452712721	9.92134461125851e-08	1.06048458305381	1
ENSG00000074219.13	TEAD2	19	49362835	19_34	0	0.00393146577845072	10.3604837585374	1.28186859472687e-07	-1.69907368538936	1
ENSG00000104888.9	SLC17A7	19	49442593	19_34	0	0.00324274995049023	6.5001189705867	6.63351538298515e-08	0.281862142866966	1
ENSG00000161618.9	ALDH16A1	19	49453017	19_34	0	0.00362691032419127	7.45298937447708	8.50699727096394e-08	0.427114951097388	2
ENSG00000104872.10	PIH1D1	19	49453017	19_34	0	0.00995347127693791	16.4309055743461	5.14689183104958e-07	1.37341158797437	2
ENSG00000090554.12	FLT3LG	19	49476636	19_34	0	0.0740326950313002	35.5947789079543	8.29313686562289e-06	2.9312357640731	1
ENSG00000104870.12	FCGRT	19	49506835	19_34	0	0.00291068717046172	5.64262753901473	5.16875431481717e-08	0.258609313538832	1
ENSG00000142552.7	RCN3	19	49527444	19_34	0	0.0137360963690447	20.8434793254194	9.01036779018208e-07	-2.27248222941974	1
ENSG00000142546.13	NOSIP	19	49589991	19_34	0	0.00295852535741648	5.76014961672544	5.36312641338741e-08	-0.33770697126936	2
ENSG00000126456.15	IRF3	19	49664917	19_34	0	0.0775236526401788	36.6860589388417	8.95043741357116e-06	2.84373908269639	1
ENSG00000126457.21	PRMT1	19	49651151	19_34	0	0.0143369122118133	19.9683971618465	9.00964762426327e-07	-1.7314508678943	1
ENSG00000169169.14	CPT1C	19	49690690	19_34	0	0.00262239316096735	4.76786789324348	3.93487545574171e-08	0.108081880388363	2
ENSG00000126467.10	TSKS	19	49754293	19_34	0	0.00361947490781001	7.58277864968811	8.6373978152985e-08	0.673519242691445	2
ENSG00000010361.13	FUZ	19	49817414	19_34	0	0.00268066523070931	5.03214450834056	4.24526357478217e-08	0.368067974836997	2
ENSG00000104973.16	MED25	19	49818253	19_34	0	0.00261035231601536	4.72790429541142	3.88397814895365e-08	0.00554882234347727	2
ENSG00000039650.11	PNKP	19	49877601	19_34	0	0.00672598618368092	13.6448689254122	2.88824687873196e-07	1.46609089565405	1
ENSG00000104946.12	TBC1D17	19	49877601	19_34	0	0.00723654701183096	14.3256914044192	3.26254081223406e-07	-1.50795655231007	2
ENSG00000104951.15	IL4I1	19	49929532	19_34	0	0.0241760684168242	25.9715042705338	1.97602190415311e-06	2.40481191521841	1
ENSG00000213024.11	NUP62	19	49929532	19_34	0	0.0241760684168241	25.9715042705338	1.9760219041531e-06	2.40481191521841	1
ENSG00000169136.10	ATF5	19	49928689	19_34	0	0.0153737959671182	21.6000096622853	1.04506675426826e-06	-2.12468990414898	2
ENSG00000105053.10	VRK3	19	50025461	19_34	0	0.00267639998526714	5.03187048637587	4.2382780690731e-08	-0.415428467911429	1
ENSG00000142528.15	ZNF473	19	50025461	19_34	0	0.00267639998526714	5.03187048637587	4.2382780690731e-08	0.415428467911429	1
ENSG00000105357.15	MYH14	19	50309912	19_34	0	0.015292804520314	21.0408986568821	1.01265239805458e-06	1.8643586235927	1
ENSG00000131408.13	NR1H2	19	50330060	19_34	0	0.00278494098338866	5.31817187725979	4.66108839469709e-08	0.400656087408067	1
ENSG00000131398.13	KCNC3	19	50333729	19_34	0	0.00443806839674021	9.89694376949812	1.3823056001726e-07	-1.10596728994154	1
ENSG00000131400.7	NAPSA	19	50365497	19_34	0	0.0043149253953424	9.43166652477912	1.28076868924294e-07	-1.07783786671977	1
ENSG00000161671.16	EMC10	19	50475136	19_34	0	0.00428830967272531	9.45313718985811	1.27576614767612e-07	-1.05036891513744	1
ENSG00000161677.11	JOSD2	19	50511444	19_34	0	0.00276134701647612	5.27529148479391	4.58433580775617e-08	0.392449950333896	1
ENSG00000204653.9	ASPDH	19	50514760	19_34	0	0.00309671470281292	6.3429436479352	6.18160175912019e-08	0.652892138762583	1
ENSG00000131409.12	LRRC4B	19	50563496	19_34	0	0.00275533410466722	5.24261770915523	4.54602093813697e-08	-0.311890367048015	1
ENSG00000105472.12	CLEC11A	19	50723250	19_34	0	0.00277693015190161	5.3279776287824	4.65625034650172e-08	0.382401045894251	1
ENSG00000167747.13	C19orf48	19	50804925	19_34	0	0.00276136396420623	5.25284316922823	4.56485578061446e-08	0.349946938464779	2
ENSG00000167748.10	KLK1	19	50823494	19_34	0	0.00534339212404034	11.5208403425135	1.93735932666506e-07	1.25604968743381	2
ENSG00000167754.12	KLK5	19	50952759	19_34	0	0.0168478570771901	22.3262120066473	1.18377370218169e-06	-2.01403421666826	2
ENSG00000169035.11	KLK7	19	50984378	19_34	0	0.0032614627749914	6.77829161793577	6.95731471198907e-08	-0.647157924737041	1
ENSG00000213023.10	SYT3	19	50637945	19_34	0	0.00271012868890763	5.09836124196337	4.34840004162329e-08	-0.311154669144134	1
ENSG00000104818.14	CGB2	19	49032234	19_34	0	0.00501373165211261	11.5653039065378	1.82484973477943e-07	1.50290812040804	1
ENSG00000161652.12	IZUMO2	19	50163132	19_34	0	0.00266869375699019	4.93977126960505	4.14872409101207e-08	-0.106147291539869	1
ENSG00000142544.6	CTU1	19	51106557	19_35	0	0.0661444185922676	19.4393899854577	4.04654905485517e-06	1.92258896381966	2
ENSG00000168995.13	SIGLEC7	19	51139527	19_35	0	0.0144076637466332	4.84351055831315	2.1961539894838e-07	-0.162789748207601	1
ENSG00000142549.9	IGLON5	19	51312271	19_35	0	0.0147903033760319	5.09252314885257	2.37038596905137e-07	-0.36125364810705	1
ENSG00000186806.5	VSIG10L	19	51339908	19_35	0	0.0159706295648551	5.82216701908288	2.92627859056029e-07	-0.5276733755903	2
ENSG00000105379.9	ETFB	19	51279635	19_35	0	0.0142560249075945	4.74300415117931	2.12794757315522e-07	0.0948271148345024	1
ENSG00000160318.6	CLDND2	19	51369279	19_35	0	0.116868443789282	25.0218898525922	9.20293474744386e-06	-2.45228741592823	2
ENSG00000105366.15	SIGLEC8	19	51458762	19_35	0	0.0202455914440866	8.07860642428186	5.14725747287473e-07	0.899638543759098	1
ENSG00000105497.7	ZNF175	19	51571378	19_35	0	0.0432512381077977	15.3368623654574	2.08758437657722e-06	1.70013881642498	2
ENSG00000105501.12	SIGLEC5	19	51647558	19_35	0	0.0218274572329954	8.79518911018901	6.04167419320473e-07	-1.12561148247923	1
ENSG00000254415.3	SIGLEC14	19	51627384	19_35	0	0.0248892249991054	10.0467064622654	7.86944421279637e-07	1.19285908603282	1
ENSG00000182310.13	SPACA6	19	51693156	19_35	0	0.0290889169297408	11.5354889011913	1.0560209419573e-06	-1.37112970176579	1
ENSG00000171049.8	FPR2	19	51751941	19_35	0	0.0142351863076672	4.72910936019738	2.11861228534472e-07	-0.0102139502906815	1
ENSG00000187474.4	FPR3	19	51794872	19_35	0	0.01852491408748	7.23314382484784	4.21689004505664e-07	-0.738615247251122	2
ENSG00000161551.14	ZNF577	19	51848753	19_35	0	0.0204287766789188	8.16438470539378	5.24897851379589e-07	0.981085989752278	3
ENSG00000198093.10	ZNF649	19	51900263	19_35	0	0.0189365226050295	7.44228933305751	4.43522599837023e-07	-0.799727476366442	1
ENSG00000176024.17	ZNF613	19	51927486	19_35	0	0.0168224019726472	6.31614814752723	3.34386925283376e-07	0.642980963887502	1
ENSG00000256683.6	ZNF350	19	51987027	19_35	0	0.062564662477936	18.8996594735742	3.72127751629278e-06	1.99240282961316	1
ENSG00000197619.13	ZNF615	19	52007704	19_35	0	0.0153058522408092	5.41808826836284	2.60983208592885e-07	0.550514934076703	1
ENSG00000256087.6	ZNF432	19	52096035	19_35	0	0.0142253596131732	4.7225500204535	2.11421326976685e-07	0.0772991266112281	1
ENSG00000197608.11	ZNF841	19	52093712	19_35	0	0.0195756337529298	7.75821787636283	4.77954743994132e-07	0.827884562345166	2
ENSG00000204611.6	ZNF616	19	52140271	19_35	0	0.0143280004261988	4.79084155318311	2.16026170609524e-07	0.142815036136791	1
ENSG00000105568.17	PPP2R1A	19	52190024	19_35	0	0.0203187578483688	8.11296400269956	5.18782929572516e-07	0.924825491796404	1
ENSG00000196214.10	ZNF766	19	52269825	19_35	0	0.0575260045464879	18.0866890354956	3.27440395931076e-06	1.94261522541173	1
ENSG00000221923.8	ZNF880	19	52370365	19_35	0	0.0174080918882586	6.64162259831729	3.63860019004142e-07	-0.733057234028307	1
ENSG00000167555.13	ZNF528	19	52397593	19_35	0	0.0144644110710885	4.88084679725095	2.22179970827884e-07	0.0998478901690417	2
ENSG00000198633.10	ZNF534	19	52425472	19_35	0	0.0143702849615409	4.8188301216566	2.1792947383656e-07	-0.0552144006277425	1
ENSG00000262874.1	C19orf84	19	51390101	19_35	0	0.0290693741578816	11.5290647939771	1.0547237743241e-06	1.25388489858588	1
ENSG00000198482.11	ZNF808	19	52527595	19_36	0	0.0116413769238248	4.98514220812503	1.82637888000314e-07	0.238984239339852	2
ENSG00000167766.18	ZNF83	19	52618504	19_36	0	0.0502178136467671	18.9403140393945	2.993325531202e-06	-1.91641701976675	2
ENSG00000213020.9	ZNF611	19	52695305	19_36	0	0.0122003419371488	5.43019514233957	2.08495369128279e-07	-0.42421042154435	2
ENSG00000189190.9	ZNF600	19	52781467	19_36	0	0.0119206780133045	5.2101208198086	1.95459924039831e-07	0.31830171168577	2
ENSG00000198538.10	ZNF28	19	52825772	19_36	0	0.0125420123503274	5.69235355597853	2.24681887880287e-07	-0.484928412542097	1
ENSG00000204604.9	ZNF468	19	52853919	19_36	0	0.034564250146965	15.3511867722932	1.66985233750109e-06	-1.63548711350596	1
ENSG00000182986.12	ZNF320	19	52894093	19_36	0	0.049421231486496	18.7861635320985	2.92186829013328e-06	-1.89712719878202	2
ENSG00000170949.17	ZNF160	19	53087254	19_36	0	0.0289734700861538	13.663178733732	1.24583703218073e-06	1.68624644254906	3
ENSG00000170954.11	ZNF415	19	53114565	19_36	0	0.166114701246284	30.7177746544838	1.6058567192483e-05	2.97510655100775	3
ENSG00000197937.12	ZNF347	19	53081368	19_36	0	0.0121375379989089	5.38122964985996	2.055517140808e-07	-0.502343358494955	3
ENSG00000197928.10	ZNF677	19	53253618	19_36	0	0.0151950355876533	7.51470653807331	3.59354196254948e-07	0.779409178159271	2
ENSG00000213799.11	ZNF845	19	53333341	19_36	0	0.0311751400647797	14.3633992437754	1.40920644029988e-06	1.53278498542706	1
ENSG00000203326.11	ZNF525	19	53365989	19_36	0	0.012415533247452	5.59614472218607	2.18656951150431e-07	0.442740415210911	1
ENSG00000196417.12	ZNF765	19	53390085	19_36	0	0.0129874372556503	6.02364520976186	2.46202138170033e-07	0.555061210572869	2
ENSG00000160336.14	ZNF761	19	53431544	19_36	0	0.0121860365780623	5.41905792317833	2.07823782141183e-07	-0.373790044374184	3
ENSG00000130844.16	ZNF331	19	53521066	19_36	0	0.0169369407384756	8.54634562943467	4.55537772793623e-07	0.940274122613282	1
ENSG00000142405.21	NLRP12	19	53824572	19_36	0	0.0132620611871814	6.2223140206281	2.5969998573559e-07	0.605128844233859	1
ENSG00000179820.15	MYADM	19	54058131	19_36	0	0.0113949806243431	4.78216246181548	1.71493194719337e-07	-0.117280361113848	1
ENSG00000130433.7	CACNG6	19	53991509	19_36	0	0.0223390496377163	11.1816332104243	7.86102013879937e-07	1.22827192703921	2
ENSG00000189068.9	VSTM1	19	54063999	19_36	0	0.0118720115928905	5.17129935970873	1.93211496782949e-07	-0.331324850907578	1
ENSG00000170909.13	OSCAR	19	54102420	19_37	0	0.0325787450077496	8.61567396099595	8.83349525246559e-07	-0.987997988172387	1
ENSG00000170906.15	NDUFA3	19	54102026	19_37	0	0.0219770832284512	4.85688702298185	3.35920902129499e-07	0.191290328118469	3
ENSG00000105618.13	PRPF31	19	54115811	19_37	0	0.0230973853315696	5.33075787018381	3.87490224000116e-07	-0.409630413442335	1
ENSG00000088038.17	CNOT3	19	54136764	19_37	0	0.0216686113172768	4.72220083083624	3.22021231410185e-07	0.0301754795706672	2
ENSG00000167608.11	TMC4	19	54173307	19_37	0	0.0240835562168249	5.72942103754497	4.34250500851519e-07	0.520731212024889	1
ENSG00000170889.13	RPS9	19	54191312	19_37	0	0.0217587735652138	4.7617635914166	3.26070280017602e-07	0.088824048272089	2
ENSG00000244482.10	LILRA6	19	54201773	19_37	0	0.0296818081105102	7.72493920381277	7.2159646491603e-07	0.840634208767444	2
ENSG00000105609.16	LILRB5	19	54213555	19_37	0	0.0217151585233496	4.74264539735692	3.24110150064641e-07	-0.0899787915031789	1
ENSG00000239961.2	LILRA4	19	54325893	19_37	0	0.0216893621956158	4.7313204376615	3.22952103312499e-07	-0.0301140755037294	3
ENSG00000167614.13	TTYH1	19	54423692	19_37	0	0.0222352555705134	4.96817807169859	3.47654818331283e-07	-0.227502960266955	1
ENSG00000167615.16	LENG8	19	54449325	19_37	0	0.0221700340581246	4.94018206327141	3.44681749391238e-07	0.26858527177924	1
ENSG00000275183.1	LENG9	19	54463135	19_37	0	0.0216849886624499	4.72939873215928	3.22755835920488e-07	0.092174447843963	1
ENSG00000104970.10	KIR3DX1	19	54599083	19_37	0	0.224765954449999	27.6688547402046	1.95717962455877e-05	-2.72859996175501	1
ENSG00000104974.11	LILRA1	19	54607177	19_37	0	0.0244738689056993	5.88275744317714	4.53098417229505e-07	0.579114992236618	1
ENSG00000104972.15	LILRB1	19	54617625	19_37	0	0.062186813136943	14.8375200340533	2.90381265310058e-06	1.72163011905311	1
ENSG00000186818.12	LILRB4	19	54644500	19_37	0	0.0368451782443594	9.79450671617254	1.13572243236262e-06	-1.10978277430163	1
ENSG00000186431.18	FCAR	19	54877573	19_37	0	0.0216715034336651	4.72347224362018	3.22150924760779e-07	-0.0173189749508279	1
ENSG00000022556.15	NLRP2	19	54962630	19_37	0	0.0236571840284128	5.55908024050079	4.13880499626253e-07	0.390499821776476	1
ENSG00000088053.11	GP6	19	55013252	19_37	0	0.0381037925645299	10.1165865907233	1.21314072179744e-06	1.26412143773156	1
ENSG00000160439.15	RDH13	19	55063100	19_37	0	0.181891450122934	25.4759767965451	1.458317554719e-05	-2.62284262033866	1
ENSG00000131037.14	EPS8L1	19	55062609	19_37	0	0.0263378326759458	6.58317777382542	5.45663106311862e-07	0.742204564033088	3
ENSG00000125503.12	PPP1R12C	19	55117241	19_37	0	0.0240542688146466	5.71782339040684	4.32844467315974e-07	-0.499676271800401	2
ENSG00000129991.12	TNNI3	19	55157480	19_37	0	0.0273508126319524	6.94351700892286	5.97666222039136e-07	0.782173667829526	1
ENSG00000080031.9	PTPRH	19	55207438	19_37	0	0.0281690810375049	7.22508192524464	6.40507808728854e-07	-0.836861686072262	1
ENSG00000129990.14	SYT5	19	55160362	19_37	0	0.189464354544367	25.8935017901286	1.54392882656399e-05	-2.90818831358714	2
ENSG00000180089.5	TMEM86B	19	55227680	19_38	0	0.0126907339685942	5.10965362308712	2.0407376398806e-07	0.325573415100556	2
ENSG00000160469.16	BRSK1	19	56187130	19_38	0	0.0122115016489198	4.74427722575138	1.82325790281777e-07	0.0510097830298169	1
ENSG00000180061.9	TMEM150B	19	55333523	19_38	0	0.0324629845879416	14.0560877705355	1.43602459972698e-06	1.50712658439013	1
ENSG00000133247.13	KMT5C	19	55339283	19_38	0	0.0209333048091768	9.86780152139375	6.50080556165442e-07	-1.15286747415229	2
ENSG00000233493.3	TMEM238	19	55384741	19_38	0	0.0122463224804077	4.77130162850403	1.83887215877549e-07	-0.140543867723364	1
ENSG00000108107.14	RPL28	19	55385959	19_38	0	0.158494806426942	29.5474776779312	1.4738199220051e-05	2.6796636683609	1
ENSG00000063241.7	ISOC2	19	55461616	19_38	0	0.0134989445355387	5.69582277314025	2.41972078082034e-07	-0.4910536927676	1
ENSG00000197483.9	ZNF628	19	55477497	19_38	0	0.0142449026311153	6.20666187426705	2.78244472337688e-07	0.670520863330308	1
ENSG00000090971.4	NAT14	19	55484743	19_38	0	0.0165404503406509	7.62652367309016	3.96993070383209e-07	0.814574662236452	3
ENSG00000179954.15	SSC5D	19	55489529	19_38	0	0.0122566291210384	4.77928740141586	1.84350010202879e-07	0.111379619372445	1
ENSG00000218891.4	ZNF579	19	55580416	19_38	0	0.0121998220936982	4.73519537857578	1.8180271907679e-07	-0.0367468927624087	2
ENSG00000179943.7	FIZ1	19	55598216	19_38	0	0.0125182520630133	4.97975722039461	1.96182758037696e-07	-0.258973180198764	2
ENSG00000171425.9	ZNF581	19	55635103	19_38	0	0.0444725914043516	17.0756729887069	2.38989730351494e-06	-1.7731938181764	2
ENSG00000063244.12	U2AF2	19	55653828	19_38	0	0.0124135557973674	4.90003848045727	1.91427648704355e-07	0.197384042437374	1
ENSG00000063245.14	EPN1	19	55675220	19_38	0	0.0133990016647885	5.62525745343585	2.37204988712812e-07	0.459697271596065	1
ENSG00000167685.14	ZNF444	19	56132151	19_38	0	0.0143938929684947	6.30550435884945	2.85632139496767e-07	0.633602883696788	1
ENSG00000131848.9	ZSCAN5A	19	56281279	19_38	0	0.0143129359403041	6.25192206090658	2.81612064557897e-07	0.61513137690862	1
ENSG00000018869.16	ZNF582	19	56385205	19_38	0	0.0131735448457321	5.4641346130082	2.26533804035765e-07	-0.419199627090978	1
ENSG00000198440.9	ZNF583	19	56398446	19_38	0	0.0124152127305318	4.90130391796548	1.91502642920405e-07	-0.174483963552495	1
ENSG00000198046.11	ZNF667	19	56469420	19_38	0	0.0121843151282438	4.72312443061749	1.81108771101388e-07	0.0524554563580701	2
ENSG00000196263.7	ZNF471	19	56506892	19_38	0	0.0122411733153581	4.76731165107741	1.8365618739391e-07	-0.0174199038765429	1
ENSG00000196867.7	ZFP28	19	56539061	19_38	0	0.0188859750980661	8.88790419571598	5.2826002918701e-07	-1.12466151386837	2
ENSG00000197016.11	ZNF470	19	56567276	19_38	0	0.0123887438610458	4.88104583401253	1.90304533102985e-07	0.280224532072921	3
ENSG00000197951.8	ZNF71	19	56595227	19_38	0	0.017302008200703	8.05454747712707	4.38577788170107e-07	-0.959655747401419	2
ENSG00000268182.5	SMIM17	19	56643207	19_38	0	0.0400353816584839	16.0656735375192	2.02419283998057e-06	1.65540859222745	1
ENSG00000127903.13	ZNF835	19	56671549	19_38	0	0.0332882453230878	14.2963771428762	1.49770359952494e-06	-1.54741891632918	2
ENSG00000198300.12	PEG3	19	56840683	19_38	0	0.0124429656084086	4.92249751906641	1.92760649235635e-07	0.271910049244481	1
ENSG00000083844.10	ZNF264	19	57191098	19_39	0	0.0146275416259714	4.76982806212978	2.19575075459412e-07	0.0585706864494204	1
ENSG00000105146.12	AURKC	19	57230880	19_39	0	0.0147613393063956	4.85633142300636	2.25602056683182e-07	-0.0801742200334932	1
ENSG00000204524.6	ZNF805	19	57240855	19_39	0	0.017974966949963	6.72886647039727	3.80643996349708e-07	0.708947210639205	1
ENSG00000178229.7	ZNF543	19	57320846	19_39	0	0.0233844286278782	9.23435092167848	6.795823815051e-07	-0.981606094484975	1
ENSG00000131845.14	ZNF304	19	57351088	19_39	0	0.0169240511884243	6.15586769440714	3.27870679737514e-07	-0.561749875643086	2
ENSG00000152433.14	ZNF547	19	57363284	19_39	0	0.0168518893299338	6.11524720794021	3.24318400943482e-07	-0.584288961090945	2
ENSG00000256060.2	TRAPPC2B	19	57363284	19_39	0	0.0195845114408765	7.54498087064731	4.6502880902329e-07	-0.829615753984545	1
ENSG00000188785.11	ZNF548	19	57389567	19_39	0	0.0153166341347678	5.20721573439573	2.51002405208261e-07	0.454155088964356	2
ENSG00000186272.12	ZNF17	19	57410949	19_39	0	0.0149217649521797	4.95903101870072	2.32876675829794e-07	-0.178903921517642	2
ENSG00000186230.6	ZNF749	19	57438168	19_39	0	0.0258121252818923	10.1765427332057	8.26671563429685e-07	-1.1572045876747	1
ENSG00000105136.20	ZNF419	19	57438168	19_39	0	0.0147258176816069	4.83344724312443	2.2399863692012e-07	-0.223922043905171	4
ENSG00000178201.4	VN1R1	19	57448646	19_39	0	0.0147285418334352	4.83520391793113	2.24121500212235e-07	-0.300187762991718	2
ENSG00000197128.11	ZNF772	19	57477707	19_39	0	0.0159838117237531	5.61245053395191	2.82320136468982e-07	0.64992720432676	2
ENSG00000152439.12	ZNF773	19	57499906	19_39	0	0.0179717214653385	6.72714721519536	3.80478030198891e-07	-0.700397821637101	1
ENSG00000121406.8	ZNF549	19	57546878	19_39	0	0.0310706104915548	11.9480165760402	1.16830053809168e-06	-1.60801418796892	1
ENSG00000251369.8	ZNF550	19	57558872	19_39	0	0.0438855833661876	15.2592915692494	2.1074885360098e-06	1.80696678361645	2
ENSG00000171649.11	ZIK1	19	57627552	19_39	0	0.0151230127095916	5.0863251711067	2.4207582031308e-07	-0.30936393441037	1
ENSG00000183647.10	ZNF530	19	57601476	19_39	0	0.174395960471713	28.8308725932463	1.58235229678833e-05	2.82235629863166	2
ENSG00000213762.11	ZNF134	19	57618858	19_39	0	0.0193329921055804	7.42192104669966	4.51569267433567e-07	1.09111965189732	1
ENSG00000121417.13	ZNF211	19	57630377	19_39	0	0.0166784496996754	6.01687122495053	3.15816902618887e-07	0.578180681304095	1
ENSG00000179909.15	ZNF154	19	57702375	19_39	0	0.0147446332382511	4.84557608809044	2.24847656510801e-07	0.192788903016114	1
ENSG00000152443.12	ZNF776	19	57746752	19_39	0	0.0146689382204411	4.79668124706192	2.21436145182436e-07	-0.328459674230429	2
ENSG00000083828.15	ZNF586	19	57767061	19_39	0	0.0150611668441306	5.04736947789474	2.39239392204489e-07	0.155448312129636	1
ENSG00000178935.5	ZNF552	19	57794333	19_39	0	0.0173415850629635	6.38760237539193	3.48606626324914e-07	0.689968200473065	1
ENSG00000269343.6	ZNF587B	19	57801486	19_39	0	0.0170113357129857	6.20477828379672	3.32180134350187e-07	-0.525340889061316	3
ENSG00000198466.11	ZNF587	19	57849756	19_39	0	0.0276724170966286	10.8409736971976	9.44113829825688e-07	1.52370754491799	2
ENSG00000204514.9	ZNF814	19	57844331	19_39	0	0.0365714815801697	13.5086638212293	1.5547620175066e-06	-1.40934908288036	1
ENSG00000173480.10	ZNF417	19	57868618	19_39	0	0.0217997795689362	8.56546956791371	5.87641220834199e-07	0.912109702297691	3
ENSG00000196724.12	ZNF418	19	57935250	19_39	0	0.0153633109170123	5.23613698892786	2.53165658229219e-07	0.489261213720322	1
ENSG00000152454.3	ZNF256	19	57947343	19_39	0	0.014555334776019	4.72281689479451	2.16337736077508e-07	0.0718376853526237	1
ENSG00000177025.3	C19orf18	19	57973753	19_39	0	0.0997413879611738	23.2367378085882	7.29389553150699e-06	-2.50207303865675	3
ENSG00000166704.11	ZNF606	19	58002950	19_39	0	0.0150129189791358	5.01690531513692	2.37033658182576e-07	-0.338770576665338	1
ENSG00000152467.9	ZSCAN1	19	58033765	19_39	0	0.015031069105681	5.02838160322441	2.37863099655083e-07	0.349878657721158	2
ENSG00000176293.19	ZNF135	19	58059426	19_39	0	0.110501230789055	24.2488333386829	8.43270558080506e-06	2.45644586679589	1
ENSG00000121413.12	ZSCAN18	19	58087417	19_39	0	0.03282906318822	12.4747603424097	1.28884198322875e-06	-1.65180399119096	3
ENSG00000181894.14	ZNF329	19	58114638	19_39	0	0.028299478570761	11.0550325567278	9.84571891898083e-07	-1.54781942245339	1
ENSG00000171606.17	ZNF274	19	58182051	19_39	0	0.0149359381449536	4.96805814046536	2.33522187247128e-07	0.243233749519	2
ENSG00000278129.1	ZNF8	19	58279347	19_39	0	0.0147784698184098	4.86735812795903	2.26376710252063e-07	0.33368190473254	1
ENSG00000142396.10	ERVK3-1	19	58315155	19_39	0	0.0167550356366677	6.0604346957549	3.19564188967159e-07	-0.549805689444421	1
ENSG00000121410.11	A1BG	19	58353702	19_39	0	0.0254183844916134	10.0298539437298	8.02327221487217e-07	-1.08030673553652	2
ENSG00000174586.10	ZNF497	19	58362748	19_39	0	0.0145650850508332	4.72917817796291	2.16774241654154e-07	0.0882388332885277	1
ENSG00000152475.6	ZNF837	19	58359927	19_39	0	0.0217982537331604	8.56488374997099	5.8755990224164e-07	1.0613929325954	3
ENSG00000083845.8	RPS5	19	58387815	19_39	0	0.0150808728292994	5.05981390975361	2.40143035533508e-07	0.346271894904457	1
ENSG00000131849.11	ZNF132	19	58439729	19_39	0	0.0167675620512463	6.06753542743865	3.20177800366676e-07	0.543971683209381	1
ENSG00000083838.15	ZNF446	19	58474499	19_39	0	0.0174530791469931	6.44859171750037	3.54197843716139e-07	0.60127798961694	1
ENSG00000083807.9	SLC27A5	19	58418810	19_39	0	0.014558302725271	4.72475355920961	2.16470579811033e-07	0.0190002103620855	2
ENSG00000119574.12	ZBTB45	19	58537387	19_39	0	0.0149915100725589	5.00333995005866	2.36055631896816e-07	0.247835006045414	1
ENSG00000130726.11	TRIM28	19	58543745	19_39	0	0.0195916098563551	7.54842084496625	4.65409455824811e-07	-0.806334610163808	1
ENSG00000130724.8	CHMP2A	19	58505644	19_39	0	0.0158221920721007	5.51584645597964	2.74655180003165e-07	0.473656024881179	2
ENSG00000130725.7	UBE2M	19	58567890	19_39	0	0.0255294427948695	10.0714789102418	8.09177051111088e-07	1.21424601389114	1
ENSG00000099326.8	MZF1	19	58573794	19_39	0	0.018156634894837	6.82453259697218	3.89957472419348e-07	-0.695771679136719	1
ENSG00000196476.11	C20orf96	20	274210	20_1	0	0.0216848768634678	6.33383943600851	4.3224799134809e-07	-0.631181343599546	1
ENSG00000101255.10	TRIB3	20	363119	20_1	0	0.018308105905756	4.72222610750045	2.72081596729055e-07	0.015101775470896	2
ENSG00000125826.20	RBCK1	20	407083	20_1	0	0.0528422729829711	14.8671886745631	2.47240331335121e-06	-1.62003673387297	2
ENSG00000125875.13	TBC1D20	20	436968	20_1	0	0.0199919052285437	5.55962969733806	3.49791316600199e-07	0.437366014135195	1
ENSG00000271303.1	SRXN1	20	653038	20_1	0	0.0263148008642681	8.17930203593226	6.77368984447906e-07	0.886704751477642	3
ENSG00000101276.14	SLC52A3	20	771989	20_2	0	0.0167154414855977	6.31551286682325	3.32227401628063e-07	-0.622476540098503	2
ENSG00000215595.1	C20orf202	20	985861	20_2	0	0.0145099872468811	4.97074680956511	2.26985255305251e-07	0.227450185291564	1
ENSG00000101298.13	SNPH	20	1266602	20_2	0	0.0321971798118951	12.5663460118588	1.27331489807306e-06	1.42042452215763	2
ENSG00000125775.14	SDCBP2	20	1308693	20_2	0	0.0281677433455341	11.2880301993721	1.00064306832503e-06	-1.35043364476531	1
ENSG00000088832.16	FKBP1A	20	1352416	20_2	0	0.021166690528774	8.56234961730741	5.7036765720876e-07	-0.991709519578161	1
ENSG00000088833.17	NSFL1C	20	1472873	20_2	0	0.0141434482486933	4.72770673858305	2.10433466115762e-07	-0.045350743796049	1
ENSG00000196209.12	SIRPB2	20	1492056	20_2	0	0.0173574979626987	6.67394353292351	3.64568066101091e-07	-0.682637622340383	2
ENSG00000101307.15	SIRPB1	20	1620148	20_2	0	0.0452072513494747	15.8222647604097	2.2510530156718e-06	1.68034198962362	1
ENSG00000089012.14	SIRPG	20	1657585	20_2	0	0.0151321237662607	5.36962289272191	2.55712904293305e-07	0.413996514379315	2
ENSG00000125834.12	STK35	20	2102086	20_2	0	0.0141461432250891	4.7295167745814	2.10554144648659e-07	0.0986669231572759	2
ENSG00000125780.11	TGM3	20	2296758	20_2	0	0.0266736214459238	10.7675218601724	9.03871554752884e-07	1.2670748615664	1
ENSG00000125835.18	SNRPB	20	2471099	20_2	0	0.0156793349929582	5.70721305410322	2.8161818687245e-07	-0.477780106016555	1
ENSG00000101327.8	PDYN	20	2004404	20_2	0	0.0304080335699664	12.0194649672823	1.15022405451436e-06	1.37067180334094	1
ENSG00000149488.12	TMC2	20	2537050	20_3	0	0.0156753965236013	6.06346752849397	2.99122144228314e-07	-0.668064457429633	1
ENSG00000101365.20	IDH3B	20	2664329	20_3	0	0.0142043292093791	5.12715396292713	2.29195487064174e-07	-0.628409530739676	1
ENSG00000088882.7	CPXM1	20	2800037	20_3	0	0.112090967667652	25.0262840826234	8.82827722057571e-06	2.99410366467214	1
ENSG00000215305.9	VPS16	20	2840754	20_3	0	0.0143810934251076	5.24457524802791	2.37362005252164e-07	-0.0870911240034619	2
ENSG00000132635.16	PCED1A	20	2840754	20_3	0	0.0825640315616033	22.0181347413371	5.72111121090967e-06	2.71292975536398	2
ENSG00000125787.11	GNRH2	20	3043457	20_3	0	0.0136372473870892	4.74019400247376	2.03437874187362e-07	0.140535354667055	2
ENSG00000125901.5	MRPS26	20	3045769	20_3	0	0.0142076766269225	5.12935066403587	2.29347720377121e-07	0.149140209118495	1
ENSG00000215251.3	FASTKD5	20	3152182	20_3	0	0.018123188373101	7.44317205640741	4.24523402606019e-07	0.844979181200428	3
ENSG00000185019.16	UBOX5	20	3159658	20_3	0	0.026843374368688	11.1867088299816	9.45036138260113e-07	-1.28214392830011	1
ENSG00000088899.14	LZTS3	20	3173879	20_3	0	0.0186277153834249	7.70443426246047	4.51657598744377e-07	1.02751220705769	1
ENSG00000198171.12	DDRGK1	20	3206963	20_3	0	0.0136159521955977	4.72535995547466	2.0248454861539e-07	0.0923706056306229	1
ENSG00000125877.12	ITPA	20	3208445	20_3	0	0.0415229421671443	15.3634945851239	2.0076458428323e-06	-1.80940608892909	2
ENSG00000088836.12	SLC4A11	20	3244047	20_3	0	0.0803300730467275	21.7499268545231	5.49850895027229e-06	2.25384333320598	1
ENSG00000088854.12	C20orf194	20	3402750	20_3	0	0.0414394585944468	15.3441477843408	2.00108630190733e-06	1.81766287779035	2
ENSG00000088812.17	ATRN	20	3470144	20_3	0	0.014764236109242	5.49441021637458	2.5529425189167e-07	-0.450697458205835	2
ENSG00000132622.10	HSPA12B	20	3731691	20_3	0	0.0189524616282989	7.86891692292115	4.69342151595054e-07	-0.949172775401141	2
ENSG00000101220.17	C20orf27	20	3769239	20_3	0	0.0489107221304732	16.9390595650489	2.6073680757367e-06	1.72013991193109	1
ENSG00000101222.12	SPEF1	20	3781583	20_3	0	0.0168985799946356	6.77777045353421	3.60450839940097e-07	0.695485788267164	1
ENSG00000101236.16	RNF24	20	4016508	20_4	0	0.0147818249670654	5.13216806543731	2.38746986803807e-07	0.287095510503446	1
ENSG00000171873.7	ADRA1D	20	4249490	20_4	0	0.0144831357285545	4.9382380808278	2.25083468294799e-07	-0.324554789810476	1
ENSG00000171867.16	PRNP	20	4685816	20_4	0	0.0142098605048457	4.75729027314084	2.12744548180009e-07	0.0640851206113485	2
ENSG00000101265.15	RASSF2	20	4823485	20_4	0	0.0146843156559099	5.06929011464406	2.34266307252834e-07	0.460490169888976	1
ENSG00000132646.10	PCNA	20	5126664	20_4	0	0.0202268415601932	8.11488225126076	5.165582103636e-07	-0.897837877277145	1
ENSG00000101290.13	CDS2	20	5197884	20_4	0	0.0243863142913185	9.89707343297158	7.59559732688506e-07	-1.23529601992077	1
ENSG00000125772.12	GPCPD1	20	5610695	20_5	0	0.0115948142238401	6.00747486194762	2.19212204971998e-07	0.534927988739224	1
ENSG00000171984.14	C20orf196	20	5749986	20_5	0	0.0432996996376531	18.5634086652061	2.52959842977407e-06	1.84795730849976	1
ENSG00000089195.14	TRMT6	20	5949746	20_5	0	0.0232412410384338	12.6036217654986	9.21857195847113e-07	-1.33634660506713	1
ENSG00000125885.13	MCM8	20	5951097	20_5	0	0.0130760012894872	7.19824520408378	2.96217399531224e-07	-0.864452385698862	2
ENSG00000125872.7	LRRN4	20	6053920	20_5	0	0.0101370476444319	4.73887525396043	1.51180486257974e-07	0.0803433649859429	1
ENSG00000125827.8	TMX4	20	8012146	20_6	0	0.0341879904705923	9.99609447254671	1.07550615435389e-06	1.14446963383756	1
ENSG00000132623.15	ANKEF1	20	9986288	20_8	0	0.00445507043589533	5.13712294929189	7.20250400528387e-08	0.310569210378555	1
ENSG00000132639.12	SNAP25	20	10218306	20_8	0	0.00619495984146112	8.53166902271086	1.66334167237333e-07	-1.0228504411417	1
ENSG00000125863.18	MKKS	20	10432770	20_8	0	0.00461509612784505	5.44834316085016	7.91323710317121e-08	0.202350757134086	2
ENSG00000149346.14	SLX4IP	20	10435792	20_8	0	0.00550708512554332	9.25100124062605	1.60331738793641e-07	-1.8314767876646	2
ENSG00000101349.16	PAK5	20	9838915	20_8	0	0.00456790782508654	5.4310151643189	7.80741600963512e-08	-0.522959567416223	1
ENSG00000172296.12	SPTLC3	20	13009015	20_10	0	0.0434453484537602	9.39819011192719	1.28498034406289e-06	-1.19429505050705	2
ENSG00000089123.15	TASP1	20	13638773	20_10	0	0.0301722599427381	5.90330996709207	5.60547476505909e-07	-0.552855288305823	1
ENSG00000101247.17	NDUFAF5	20	13784522	20_11	0	0.0194987195917989	6.97318284592696	4.27903777686739e-07	0.862868699817413	2
ENSG00000172264.16	MACROD2	20	13995143	20_11	0	0.0243765938258648	9.10061338347222	6.98156297057256e-07	1.18419661753539	2
ENSG00000101251.11	SEL1L2	20	13997127	20_11	0	0.0176410690312162	6.02050304819722	3.34246334824722e-07	-0.702672517710049	1
ENSG00000125848.9	FLRT3	20	14337973	20_11	0	0.0302120002667838	11.1500487272733	1.0601448766122e-06	-1.2911128886071	1
ENSG00000089177.18	KIF16B	20	16573422	20_12	0	0.0206798232689509	5.63179986062948	3.6652449946789e-07	-0.491834757016671	1
ENSG00000125870.10	SNRPB2	20	16730146	20_12	0	0.0234512460880586	6.83022350140957	5.04092008811839e-07	0.731369157275921	1
ENSG00000125851.9	PCSK2	20	17226325	20_12	0	0.019194548417411	4.92219285455659	2.97334633290599e-07	-0.257128389622094	1
ENSG00000125868.15	DSTN	20	17569400	20_13	0	0.0149510945881486	6.11796303775839	2.87864964923565e-07	1.22886883639163	1
ENSG00000089006.16	SNX5	20	17968809	20_13	0	0.0158833773682893	6.23293039841872	3.1156172897388e-07	0.607078501818739	1
ENSG00000125871.13	MGME1	20	17968524	20_13	0	0.0156319339665167	6.08115660466502	2.99162995537965e-07	0.672499175361662	2
ENSG00000232838.3	PET117	20	18138096	20_13	0	0.0137735936475205	4.90603290316063	2.12660434265186e-07	0.115086863916109	1
ENSG00000149474.13	KAT14	20	18138400	20_13	0	0.0135187859959841	4.7320543500582	2.01324389558597e-07	0.00433685284076604	2
ENSG00000089091.16	DZANK1	20	18459541	20_13	0	0.0152258313600037	5.91252253401586	2.83310583077309e-07	0.209134139892357	1
ENSG00000089050.15	RBBP9	20	18497226	20_13	0	0.015468876108389	6.0282608917318	2.9346733914678e-07	0.501090187059715	2
ENSG00000101310.14	SEC23B	20	18507755	20_13	0	0.015436834371934	5.96919530256211	2.89989989801475e-07	-0.724402707819236	1
ENSG00000232388.4	LINC00493	20	18567303	20_13	0	0.036701181814738	14.0423079034647	1.62191284913358e-06	-1.91586866195259	3
ENSG00000125821.11	DTD1	20	18567767	20_13	0	0.0204725358435329	8.63306963109753	5.56219048264883e-07	1.23603130632959	2
ENSG00000125850.10	OVOL2	20	18059665	20_13	0	0.038187522888114	14.5695914622991	1.75096649432271e-06	1.70238076037854	1
ENSG00000185052.11	SLC24A3	20	19212269	20_14	0	0.014505137359756	5.94988158583323	2.71605863897209e-07	-0.468169483517881	2
ENSG00000173418.11	NAA20	20	20016068	20_14	0	0.0146716577222784	6.05832398359762	2.79731036770629e-07	0.578265611115517	1
ENSG00000101343.14	CRNKL1	20	20056253	20_14	0	0.0147716712224043	6.12286804848832	2.84638411319554e-07	-0.520917382722696	2
ENSG00000089101.17	CFAP61	20	20052723	20_14	0	0.0139258663394961	5.56276856097282	2.43793536690832e-07	0.394714149027746	1
ENSG00000088970.15	KIZ	20	21125957	20_15	0	0.0545667367202024	12.6567228853902	2.17349290780808e-06	-1.53209855162361	1
ENSG00000125820.5	NKX2-2	20	21514349	20_15	0	0.0325434774098784	7.68923400120405	7.87509875619042e-07	1.32200965647545	1
ENSG00000132661.3	NXT1	20	23350384	20_17	0	0.0195164248699887	5.24370648706392	3.22068026508102e-07	-0.491722534982623	2
ENSG00000125812.15	GZF1	20	23362161	20_17	0	0.0342463005860217	10.6113119865963	1.14364627952766e-06	1.38792620140967	1
ENSG00000125814.17	NAPB	20	23421070	20_17	0	0.0269584234424122	8.32323968436023	7.0614821473112e-07	0.887306496876811	2
ENSG00000101439.8	CST3	20	23632342	20_17	0	0.0185051836435769	4.73733785978378	2.75890490999227e-07	-0.0503997467667645	1
ENSG00000077984.5	CST7	20	24949060	20_18	0	0.0177880269597858	5.17545126824961	2.89724336086034e-07	0.182544567637205	2
ENSG00000101474.11	APMAP	20	24992727	20_18	0	0.0177455267293345	5.2810490065228	2.94929399170981e-07	-0.588180312381675	1
ENSG00000154930.14	ACSS1	20	25031542	20_18	0	0.0207622342867992	7.53482683751572	4.92330041827841e-07	-1.44523430350827	2
ENSG00000197586.12	ENTPD6	20	25195881	20_18	0	0.0329564060877537	12.5212008274579	1.29865801587398e-06	1.96509478825715	1
ENSG00000100994.11	PYGB	20	25249342	20_18	0	0.724806302120546	22.6774001195599	5.17278225368248e-05	4.17828160270077	1
ENSG00000100987.14	VSX1	20	25061229	20_18	0	0.0938041467862005	22.2054918144738	6.55528243114067e-06	-2.73974373937462	3
ENSG00000101003.9	GINS1	20	25407454	20_19	0	0.0054109502370947	7.20756265240064	1.22735710149619e-07	-0.724770567593419	1
ENSG00000101004.14	NINL	20	25585519	20_19	0	0.78429182010268	21.8227412378889	5.38636726684595e-05	-4.19546542986046	1
ENSG00000130684.13	ZNF337	20	25694966	20_19	0	0.0260885255313791	20.3467962255262	1.67053101711201e-06	-2.07043772705219	2
ENSG00000088320.3	REM1	20	31475539	20_19	0	0.00527594893684424	5.58068765520089	9.26610620206729e-08	0.75702253057011	1
ENSG00000171552.12	BCL2L1	20	31723455	20_19	0	0.00759235632895094	12.467504309107	2.97896282178892e-07	1.30575201881304	2
ENSG00000088325.15	TPX2	20	31739510	20_19	0	0.0115106896005708	12.8087973445271	4.64000737644426e-07	-1.46886518364332	1
ENSG00000101306.10	MYLK2	20	31823074	20_19	0	0.00773948847077	13.1396995863455	3.20041772748423e-07	-1.37478527770774	1
ENSG00000179772.7	FOXS1	20	31839264	20_19	0	0.00523852184242302	5.55942015973347	9.16531151078213e-08	-0.221551656255	2
ENSG00000149599.15	DUSP15	20	31870423	20_19	0	0.00564305991655523	6.34146903670943	1.12619478379914e-07	-0.720693815093329	2
ENSG00000131044.16	TTLL9	20	31868367	20_19	0	0.00507045264695472	4.82007008258899	7.69146481516223e-08	0.293775032761862	1
ENSG00000101331.15	CCM2L	20	32010569	20_19	0	0.00645286810169543	6.43039869300264	1.30586915057751e-07	-0.838805033742514	1
ENSG00000126003.6	PLAGL2	20	32208016	20_19	0	0.0112580849550513	12.0524093161302	4.27019165751007e-07	1.68223255362222	1
ENSG00000101346.13	POFUT1	20	32208016	20_19	0	0.0112580849550513	12.0524093161302	4.27019165751007e-07	-1.68223255362222	1
ENSG00000101350.7	KIF3B	20	32275845	20_19	0	0.0068202526439759	7.37682347839788	1.58335693123255e-07	0.557547363074754	2
ENSG00000197183.14	NOL4L	20	32585560	20_19	0	0.0399317071225286	23.4116416422043	2.94210872975351e-06	-2.7048856541066	1
ENSG00000149600.11	COMMD7	20	32740986	20_19	0	0.0282143631003764	16.5701070255825	1.4713111911475e-06	-2.92376138888443	2
ENSG00000088305.18	DNMT3B	20	32762102	20_19	0	0.13674020822418	24.6377250218388	1.06024397793775e-05	-3.67981664898347	2
ENSG00000101367.8	MAPRE1	20	32819670	20_19	0	0.00637630748992502	7.58546311735049	1.5221600763393e-07	1.75140384981335	1
ENSG00000078699.21	CBFA2T2	20	33715969	20_20	0	0.0309036151917065	10.6169821285336	1.03256962995722e-06	1.33879119552576	1
ENSG00000101412.12	E2F1	20	33701957	20_20	0	0.0171980421118895	5.02908910008077	2.72193225349275e-07	-0.343160166211926	1
ENSG00000101417.11	PXMP4	20	33720469	20_20	0	0.0166722237291215	4.73381496589292	2.48378375106625e-07	-0.024126045500399	1
ENSG00000131061.13	ZNF341	20	33730892	20_20	0	0.0282111073550345	9.74564045071902	8.65245784471009e-07	-1.33833486078897	2
ENSG00000101421.3	CHMP4B	20	33810284	20_20	0	0.0218188553211497	7.29436334837411	5.00873816090661e-07	0.832848652283404	1
ENSG00000101444.12	AHCY	20	34315198	20_21	0	0.023623678754882	6.2923115566531	4.67807004286348e-07	0.799343942465645	1
ENSG00000101460.12	MAP1LC3A	20	34542180	20_21	0	0.100656814078186	20.2873919663408	6.42655715203349e-06	-3.44137630935608	2
ENSG00000198646.13	NCOA6	20	34825373	20_21	0	0.0301790172825736	8.63087182048104	8.1972604541241e-07	-2.10123066118017	1
ENSG00000131069.19	ACSS2	20	34873007	20_21	0	0.045732924159074	12.6171436862905	1.81592954080598e-06	-2.51946684543655	1
ENSG00000131067.16	GGT7	20	34872563	20_21	0	0.0203338648192954	4.86344506686971	3.11223885602692e-07	-0.515519147270043	1
ENSG00000078814.15	MYH7B	20	34974673	20_21	0	0.0525486883991318	13.9551864979499	2.30784426579222e-06	2.03892155829737	1
ENSG00000100991.11	TRPC4AP	20	35088246	20_21	0	0.235771359316911	28.9135197139607	2.14536397514959e-05	4.02429245429578	1
ENSG00000088298.12	EDEM2	20	35132437	20_21	0	0.0455875374441553	12.5858951533233	1.80567346617301e-06	2.68499780810063	2
ENSG00000125966.9	MMP24	20	35226190	20_21	0	0.0212051529366889	5.26290642547074	3.51217406054966e-07	0.213481396315967	1
ENSG00000126005.16	MMP24-AS1	20	35278049	20_21	0	0.0310121350162569	8.89096363348868	8.67739712565006e-07	1.83475963822383	2
ENSG00000242372.6	EIF6	20	35284920	20_21	0	0.0367077464743286	10.5056549875395	1.21363985922873e-06	1.67232871410608	1
ENSG00000101019.21	UQCC1	20	35416964	20_21	0	0.0325837645374597	9.36416244423044	9.60238625393631e-07	2.18908597198821	1
ENSG00000125965.8	GDF5	20	35438203	20_21	0	0.0782801970166669	17.8227082718292	4.39070826768308e-06	-3.00578612813861	1
ENSG00000126001.15	CEP250	20	35454222	20_21	0	0.104716280094216	20.6784065994747	6.81459813998463e-06	2.86337754544645	2
ENSG00000125991.19	ERGIC3	20	35543647	20_21	0	0.0521276443747706	13.878246359964	2.27673071243055e-06	-2.02551706545902	2
ENSG00000244462.7	RBM12	20	35665096	20_21	0	0.0201790722831806	4.79061540669421	3.04229607094171e-07	-0.238013284973816	1
ENSG00000214078.12	CPNE1	20	35664934	20_21	0	0.0204069150380961	4.89748569896188	3.14528139878666e-07	0.200366629840687	1
ENSG00000244005.12	NFS1	20	35697520	20_21	0	0.0200893901163124	4.74817330567132	3.00194193865354e-07	-0.67935213953924	1
ENSG00000125995.15	ROMO1	20	35700932	20_21	0	0.0201125858409281	4.75918772637697	3.0123797554035e-07	0.268165700082849	1
ENSG00000131051.22	RBM39	20	35742661	20_21	0	0.0205823603574028	4.97906996076899	3.2251682804077e-07	-0.876326378961891	1
ENSG00000025293.16	PHF20	20	35772093	20_21	0	0.0201695690428459	4.78613915875348	3.03802199850031e-07	-0.855865522174451	1
ENSG00000149646.12	CNBD2	20	35954443	20_21	0	0.0222361139424834	5.7152102636213	3.99944820921637e-07	0.0834331021102365	1
ENSG00000171222.10	SCAND1	20	35959559	20_21	0	0.0212098620633571	5.26517611951227	3.51446903057513e-07	-0.826484024665715	1
ENSG00000131043.11	AAR2	20	36236386	20_21	0	0.0239883324591009	6.43836812439879	4.8605435356331e-07	-0.509419321336759	1
ENSG00000080845.17	DLGAP4	20	36544154	20_22	0	0.0236170946668155	5.65138680499319	4.20039833243063e-07	0.51462596988309	1
ENSG00000101335.9	MYL9	20	36541513	20_22	0	0.0254901512816594	6.3794047982461	5.11754355237816e-07	-0.702364664047034	1
ENSG00000118707.9	TGIF2	20	36573902	20_22	0	0.0798852033237483	17.3822317191439	4.369994131008e-06	-1.78184003376213	1
ENSG00000101084.17	C20orf24	20	36605789	20_22	0	0.0975473165088314	19.3405572925597	5.93735866007826e-06	-1.95372359533225	1
ENSG00000101082.13	SLA2	20	36646114	20_22	0	0.049534822457771	12.7477069295964	1.98724610705532e-06	-1.46208772526418	1
ENSG00000149639.14	SOGA1	20	36864142	20_22	0	0.0327170508580996	8.76470355357059	9.02444192420348e-07	-1.01010501903348	2
ENSG00000101347.8	SAMHD1	20	36944201	20_22	0	0.0307533258619858	8.17250167728524	7.90962842919927e-07	-1.08753884536291	1
ENSG00000118705.16	RPN2	20	37178289	20_22	0	0.0221766373611544	5.05150039766479	3.52553523948524e-07	0.367754874194597	2
ENSG00000101353.14	MROH8	20	37179882	20_22	0	0.0259553527510221	6.5520100093684	5.35193045630848e-07	-0.617082237157536	1
ENSG00000101363.12	MANBAL	20	37289651	20_22	0	0.13752767639871	22.7514202231955	9.8470828315826e-06	-2.57170086191929	2
ENSG00000197122.11	SRC	20	37344379	20_22	0	0.103957297258533	19.9679811802853	6.53278119303521e-06	2.31187198585759	1
ENSG00000053438.8	NNAT	20	37521169	20_22	0	0.0391228554957973	10.4783568440549	1.29012771088124e-06	-1.16734996392185	2
ENSG00000132821.11	VSTM2L	20	37902641	20_22	0	0.0242169647365659	5.89059204844757	4.48939304980426e-07	0.730385624873928	1
ENSG00000101413.11	RPRD1B	20	38033853	20_22	0	0.0214249876537549	4.72295696512494	3.18451678553276e-07	0.00636063914398569	2
ENSG00000198959.11	TGM2	20	38166514	20_22	0	0.0249005093955064	6.15610186914794	4.82417443784855e-07	0.610383123043393	1
ENSG00000149633.11	KIAA1755	20	38259905	20_22	0	0.0215907953936685	4.79640256718194	3.25906665073269e-07	-0.134505941746279	3
ENSG00000101425.12	BPI	20	38345754	20_23	0	0.0936558120130141	17.6401085001531	5.19930098623309e-06	1.84335909826261	1
ENSG00000101442.9	ACTR5	20	38748091	20_23	0	0.0246801564476544	4.77126375010667	3.70587107654522e-07	0.177737206267882	2
ENSG00000101445.9	PPP1R16B	20	38805371	20_23	0	0.0246662449203137	4.76588315921711	3.69960539495483e-07	0.158281998835532	1
ENSG00000101447.14	FAM83D	20	38926124	20_23	0	0.0376589728588859	8.81239840935129	1.04441131353012e-06	-0.925567591963654	2
ENSG00000101452.14	DHX35	20	38962555	20_23	0	0.0290517710479831	6.32827341356877	5.78584535017776e-07	-0.46441832263971	1
ENSG00000124143.10	ARHGAP40	20	38601843	20_23	0	0.0322222255381652	7.31881172475734	7.42172882375985e-07	-0.837032427819476	1
ENSG00000198900.5	TOP1	20	41028985	20_25	0	0.0228721553037689	6.62336915811001	4.7675474744137e-07	0.550801360993813	1
ENSG00000124181.14	PLCG1	20	41137107	20_25	0	0.0228469602913937	6.61290249729681	4.75477006635946e-07	-0.700753215673469	2
ENSG00000174306.21	ZHX3	20	41317418	20_25	0	0.0258245234208171	7.78134945911263	6.32406331163153e-07	0.910008254092819	1
ENSG00000132793.11	LPIN3	20	41340873	20_25	0	0.0204142228358865	5.54027852263428	3.55937235515311e-07	0.675241922404663	1
ENSG00000124177.14	CHD6	20	41618797	20_25	0	0.0313100135603451	9.62164450634698	9.48072471051643e-07	-1.52862851205777	1
ENSG00000196090.12	PTPRT	20	43189480	20_27	0	0.0927357558697375	21.9137063076518	6.39546352948357e-06	-2.63411997818419	2
ENSG00000124193.14	SRSF6	20	43457572	20_27	0	0.0585846278451124	17.0803152822632	3.14911508364513e-06	2.10178372950042	1
ENSG00000101052.12	IFT52	20	43590554	20_27	0	0.0358684398762706	12.2264107688987	1.3801314210579e-06	-1.45100655647032	3
ENSG00000101057.15	MYBL2	20	43666759	20_27	0	0.0192695703295235	6.33140675109308	3.83955788676171e-07	0.625742124092874	1
ENSG00000124191.17	TOX2	20	43880998	20_27	0	0.0162607501687018	4.77951744476348	2.44587130598674e-07	0.120719109806971	2
ENSG00000149596.6	JPH2	20	44171272	20_28	0	0.177696992752243	35.0747519570844	1.96147898824397e-05	3.54290517842648	1
ENSG00000132823.10	OSER1	20	44201403	20_28	0	0.0230751889822399	15.1617495481032	1.10104117060327e-06	1.53162876661292	2
ENSG00000197296.5	FITM2	20	44311053	20_28	0	0.0215787917816015	14.5234733266935	9.86294450620173e-07	1.57296190655935	1
ENSG00000132824.13	SERINC3	20	44521668	20_28	0	0.0120370829898295	8.97400245697742	3.39951070090608e-07	0.913063213391594	2
ENSG00000168734.13	PKIG	20	44532143	20_28	0	0.0229842463480022	15.1246866992051	1.09402092508948e-06	1.67650124759893	2
ENSG00000196839.12	ADA	20	44669860	20_28	0	0.0302183695547368	17.7369870048103	1.68678546327952e-06	1.87615109620929	1
ENSG00000064205.10	WISP2	20	44715193	20_28	0	0.0420152427800293	20.8955562451281	2.76292940029965e-06	2.11646094412573	1
ENSG00000124249.6	KCNK15	20	44749629	20_28	0	0.00787639833660303	4.95265955625434	1.22765156349386e-07	-0.145126447715579	1
ENSG00000101098.12	RIMS4	20	44802375	20_28	0	0.0128111107059696	9.56559061705197	3.856626206532e-07	-1.18357023441332	1
ENSG00000166913.12	YWHAB	20	44885402	20_28	0	0.010986325234382	8.10739828698751	2.80312802940376e-07	-0.984154098459099	2
ENSG00000101104.12	PABPC1L	20	44909956	20_28	0	0.00773333649636343	4.77899771120385	1.16308834557834e-07	0.0670757400775632	2
ENSG00000025772.7	TOMM34	20	44960161	20_28	0	0.0302657065513488	17.7519203877665	1.69085019599768e-06	-1.78357945580901	1
ENSG00000124107.5	SLPI	20	45259575	20_28	0	0.0267108504978184	16.5581175072072	1.39189876841935e-06	2.53068986948494	1
ENSG00000124159.15	MATN4	20	45308487	20_28	0	0.00768850369719831	4.72391482664668	1.14301744777164e-07	0.421140305614717	1
ENSG00000124145.6	SDC4	20	45348351	20_28	0	0.0328628394292358	18.5395811638773	1.91740553659052e-06	1.89370775604829	1
ENSG00000204070.9	SYS1	20	45362193	20_28	0	0.00828110803859417	5.42742827591305	1.414462758126e-07	0.600997825252865	1
ENSG00000244274.7	DBNDD2	20	45408225	20_28	0	0.00772204540058519	4.76515588320601	1.15802633707152e-07	-0.114358206308121	1
ENSG00000124251.10	TP53TG5	20	45407809	20_28	0	0.0161784038099639	11.7823728888423	5.99897991639009e-07	1.29739795441347	2
ENSG00000124155.17	PIGT	20	45423278	20_28	0	0.00771478430646755	4.75624326689533	1.15477353277019e-07	-0.145791416815188	1
ENSG00000101443.17	WFDC2	20	45379034	20_28	0	0.00779550626048875	4.85484961359825	1.19104749449375e-07	0.0402244464409676	2
ENSG00000124116.18	WFDC3	20	45791998	20_28	0	0.0280267649095065	17.0174093381053	1.50098167415018e-06	1.85176851837692	1
ENSG00000101457.12	DNTTIP1	20	45791469	20_28	0	0.0271772727473223	16.7234509678817	1.43034482093252e-06	1.83006377767665	2
ENSG00000175063.16	UBE2C	20	45812098	20_28	0	0.00781201707191326	4.87489649668646	1.19849867054151e-07	0.243991663667757	1
ENSG00000101470.9	TNNC2	20	45832174	20_28	0	0.0273449294241951	16.7821748762955	1.44422222089038e-06	1.83140718950004	1
ENSG00000124104.18	SNX21	20	45833838	20_28	0	0.0082054444654116	5.34043510325944	1.37907449350535e-07	0.472820978002991	2
ENSG00000101473.16	ACOT8	20	45855345	20_28	0	0.105078673484583	29.8061026444329	9.8566366674293e-06	2.56405859498725	3
ENSG00000168612.4	ZSWIM1	20	45880235	20_28	0	0.00768735484082095	4.72250148258795	1.1425047248172e-07	0.0540178965072604	1
ENSG00000149634.4	SPATA25	20	45887805	20_28	0	0.00887219727511279	6.08079586707395	1.69785496083041e-07	0.694017896929814	1
ENSG00000124257.6	NEURL2	20	45891004	20_28	0	0.00769053579308632	4.72642053200757	1.14392600170517e-07	-0.0271009606954594	2
ENSG00000100979.14	PLTP	20	45911925	20_28	0	0.0209601186201575	14.2462418042893	9.39729847962104e-07	1.56159394378989	1
ENSG00000100982.11	PCIF1	20	45934261	20_28	0	0.00793368136436257	5.02131188112751	1.25372107026044e-07	-0.335072728563924	1
ENSG00000100985.7	MMP9	20	46008985	20_28	0	0.016154195340554	11.7681045668154	5.98274954714658e-07	-1.41593359597295	1
ENSG00000124140.13	SLC12A5	20	46060026	20_28	0	0.0208474050246873	14.1947920126405	9.31300875295709e-07	1.74795821732928	1
ENSG00000124160.11	NCOA5	20	46089588	20_28	0	0.0162804471726489	11.8421351402954	6.06743756374266e-07	1.24390171060755	1
ENSG00000101017.13	CD40	20	46118099	20_28	0	0.0791213787075761	27.0203847643828	6.72812960896527e-06	-2.56209250770279	2
ENSG00000198185.11	ZNF334	20	46512761	20_29	0	0.018315996241807	6.15422375438899	3.54742156374517e-07	-0.573663846596857	1
ENSG00000158296.13	SLC13A3	20	46546818	20_29	0	0.0166991310140788	5.27520368491258	2.77231183432172e-07	-0.396151432114298	1
ENSG00000172315.5	TP53RK	20	46689403	20_29	0	0.0395586274220489	13.5085820868672	1.68174426057435e-06	1.46104123211705	1
ENSG00000197496.5	SLC2A10	20	46709087	20_29	0	0.0332867445958953	11.8538561840261	1.24176653409289e-06	-1.42263025042016	3
ENSG00000101040.19	ZMYND8	20	47359952	20_29	0	0.0213753607765705	7.62477403169522	5.12919729625154e-07	0.816488336444395	1
ENSG00000124151.18	NCOA3	20	47502377	20_29	0	0.016107858987781	4.93247859354128	2.50041446040054e-07	0.215803652062871	1
ENSG00000196562.14	SULF2	20	47786227	20_29	0	0.0190023908075985	6.50431146759691	3.88972187420524e-07	0.703415639937846	2
ENSG00000124198.8	ARFGEF2	20	48921560	20_30	0	0.13597217121221	29.5725310703026	1.26545732166065e-05	-3.6824501793706	2
ENSG00000124207.16	CSE1L	20	49046090	20_30	0	0.0163077316865595	8.68356544169456	4.45656877036435e-07	-1.41163421456089	2
ENSG00000124214.19	STAU1	20	49188683	20_30	0	0.0192088993739602	10.4489223209676	6.31659388803267e-07	1.72709348997298	1
ENSG00000124228.14	DDX27	20	49219081	20_30	0	0.0179647875024932	9.96172773739323	5.63203994158883e-07	2.00151005351068	1
ENSG00000124201.14	ZNFX1	20	49278681	20_30	0	0.0146345475938301	7.60020406361033	3.50036657577013e-07	0.988354512988792	2
ENSG00000124212.5	PTGIS	20	49567925	20_30	0	0.0111564380734848	4.81804033284326	1.69162838576125e-07	-0.266026377237306	3
ENSG00000158470.5	B4GALT5	20	49713006	20_30	0	0.0119041074017445	5.38790931970878	2.01848761031092e-07	0.366972984687298	1
ENSG00000197818.11	SLC9A8	20	49812326	20_30	0	0.055626312050683	20.1546166859831	3.52828602326453e-06	-2.02421983789132	3
ENSG00000158480.10	SPATA2	20	49915555	20_30	0	0.0114629746808387	5.03457037961772	1.8162211267351e-07	0.277745806651112	1
ENSG00000124216.3	SNAI1	20	49983024	20_30	0	0.0118683407250914	5.36652784908115	2.00443679776138e-07	-0.409034828159508	1
ENSG00000244687.11	UBE2V1	20	50115960	20_30	0	0.0198274337376119	10.1613919875818	6.3405756124448e-07	1.15861539853209	1
ENSG00000240849.10	TMEM189	20	50154178	20_30	0	0.0117301127102963	5.25786191666901	1.94097675867816e-07	0.406518649297669	1
ENSG00000196396.9	PTPN1	20	50509916	20_30	0	0.0539684661256979	19.6865915191462	3.34364051288573e-06	-2.07605775005744	2
ENSG00000124243.17	BCAS4	20	50795325	20_31	0	0.0261978794447645	20.0577139297976	1.65369931289743e-06	-1.97248683383212	1
ENSG00000101126.15	ADNP	20	50930096	20_31	0	0.0128442137249634	13.3276562253422	5.38728906673509e-07	-1.45669760957781	1
ENSG00000124217.4	MOCS3	20	50958797	20_31	0	0.0175161013283067	16.3093858684242	8.99050383232852e-07	-1.6826947495393	1
ENSG00000026559.13	KCNG1	20	51003734	20_31	0	0.00560693413244662	5.49453963035225	9.69540015090374e-08	0.286600171276124	1
ENSG00000101096.19	NFATC2	20	51509100	20_31	0	0.0855119700415369	25.7198328998387	6.92156064252328e-06	3.41409326843361	1
ENSG00000101115.12	SALL4	20	51802737	20_31	0	0.00596910368041903	6.11735209851496	1.14916284061459e-07	-0.611567188755178	1
ENSG00000020256.19	ZFP64	20	52203905	20_31	0	0.00556623512794052	5.39508824592389	9.45081091435531e-08	-0.526517589331442	1
ENSG00000182463.15	TSHZ2	20	52968727	20_31	0	0.118152827082784	34.3509248669357	1.27729592261207e-05	3.09239950311081	2
ENSG00000101132.9	PFDN4	20	54207588	20_32	0	0.0216959782713531	5.45474105625905	3.72445172782889e-07	-0.420777170128636	1
ENSG00000101134.11	DOK5	20	54475109	20_32	0	0.0232783112707784	6.12565155422128	4.48758547856173e-07	0.490509325497973	1
ENSG00000019186.9	CYP24A1	20	54173204	20_32	0	0.0311430601202762	8.9049753498876	8.72776370057111e-07	-1.03911673672292	1
ENSG00000124098.9	FAM210B	20	56358574	20_33	0	0.0111552683430783	5.67040385327807	1.99068702823386e-07	0.505454817496422	2
ENSG00000101138.11	CSTF1	20	56393103	20_33	0	0.0168358849046405	9.57939174083535	5.07554702081383e-07	-1.06515491016845	2
ENSG00000087589.16	CASS4	20	56386407	20_33	0	0.0228482740025893	12.4864148527719	8.97842443733621e-07	1.38763601482173	2
ENSG00000213714.1	FAM209B	20	56533561	20_33	0	0.153984242143382	31.03991960591	1.50420089021934e-05	-2.87896653578358	1
ENSG00000087510.6	TFAP2C	20	56629073	20_33	0	0.0131033233041269	7.19793372356173	2.96823494594898e-07	0.754212102123306	2
ENSG00000101144.12	BMP7	20	57168849	20_33	0	0.0115782143767081	6.02347031839044	2.19481204447663e-07	0.584513790884577	2
ENSG00000101146.12	RAE1	20	57351014	20_33	0	0.0325310314150409	15.860672704575	1.62378456924606e-06	-1.65041813627967	1
ENSG00000124253.10	PCK1	20	57561352	20_33	0	0.0110317640717832	5.56478794282925	1.93197969796749e-07	-0.522014407911352	1
ENSG00000124225.15	PMEPA1	20	57711387	20_33	0	0.0119177178923922	6.29771469147469	2.36202808020573e-07	-0.639823901435568	1
ENSG00000124164.15	VAPB	20	58387043	20_34	0	0.00743416631034688	6.0380109026699	1.41265183865933e-07	0.523505777811858	2
ENSG00000124222.22	STX16	20	58651657	20_34	0	0.00996585126403027	8.84110978285656	2.77287414493323e-07	-1.07173866136124	2
ENSG00000215440.11	NPEPL1	20	58688253	20_34	0	0.00661746219842263	4.99843537872161	1.0409611576864e-07	-0.348149433808031	3
ENSG00000101158.13	NELFCD	20	58980337	20_34	0	0.0265133896194828	20.5507760349195	1.71475648456526e-06	-2.95863234607753	3
ENSG00000101160.13	CTSZ	20	59007902	20_34	0	0.0177464045703934	15.0621266289502	8.41212361914708e-07	-1.8185493238108	1
ENSG00000101166.15	PRELID3B	20	59038947	20_34	0	0.201650359376575	41.6632274915295	2.6439965496752e-05	4.29775024502502	2
ENSG00000124205.15	EDN3	20	59300108	20_34	0	0.0481227284097447	22.9178582613502	3.47082922274457e-06	1.98106414387496	1
ENSG00000087495.16	PHACTR3	20	59577964	20_34	0	0.0195375446367225	15.5736349415406	9.57566506877555e-07	1.71684042035408	1
ENSG00000196074.12	SYCP2	20	59933310	20_35	0	0.0232050620041943	4.86060677091421	3.54962271118761e-07	0.171196802383174	1
ENSG00000124215.16	CDH26	20	59966676	20_35	0	0.0268689161146114	6.25926313041434	5.29276156996868e-07	0.620401059866934	1
ENSG00000179242.15	CDH4	20	61252058	20_36	0	0.0139183340608886	7.6324019251089	3.34316231048657e-07	0.868921308432025	2
ENSG00000149657.19	LSM14B	20	62122497	20_36	0	0.0115818130751216	5.99267780855147	2.18427066844391e-07	-0.688527596519911	1
ENSG00000184402.14	SS18L1	20	62144262	20_36	0	0.0103072550179193	4.79819658382391	1.55643157334234e-07	-0.127216692632334	2
ENSG00000101181.17	MTG2	20	62212004	20_36	0	0.0112525323477549	5.78459782931121	2.04848323524101e-07	-0.64400642429531	1
ENSG00000130703.15	OSBPL2	20	62232220	20_36	0	0.0154768956074988	8.54640303066863	4.16271038367006e-07	-0.951170727471137	1
ENSG00000149679.11	CABLES2	20	62406968	20_36	0	0.0213619781156402	11.4451145926664	7.6943260339613e-07	-1.21454387923247	1
ENSG00000101187.15	SLCO4A1	20	62642608	20_36	0	0.0103342131408996	4.82091698919958	1.56789163003369e-07	-0.111651361264214	1
ENSG00000060491.16	OGFR	20	62794941	20_37	0	0.029584097312632	9.23222633998668	8.59555135275749e-07	-1.11801966487473	3
ENSG00000101190.12	TCFL5	20	62862184	20_37	0	0.018976057153024	5.01032694721741	2.99213386788943e-07	0.230841714666448	3
ENSG00000101191.16	DIDO1	20	62937627	20_37	0	0.0375379711239003	11.4994358413748	1.35848955655844e-06	-1.37407832910939	2
ENSG00000101193.7	GID8	20	62937627	20_37	0	0.0817252887416824	19.00324639824	4.88757277304298e-06	-2.01538151038792	2
ENSG00000101194.17	SLC17A9	20	62952479	20_37	0	0.0189333027894362	4.97271436777132	2.96298101079433e-07	0.153994708602064	1
ENSG00000149658.17	YTHDF1	20	63215704	20_37	0	0.018483026522663	4.80399689011735	2.79437558409429e-07	-0.285366898150966	1
ENSG00000101197.12	BIRC7	20	63236102	20_37	0	0.0191246068655021	5.23327841822456	3.14974453087172e-07	-0.588396736921504	2
ENSG00000101199.12	ARFGAP1	20	63273273	20_37	0	0.39125257390449	22.8091624600648	2.80850705926787e-05	3.56461365599667	1
ENSG00000101213.6	PTK6	20	63530987	20_37	0	0.0449474982712571	13.1646930034908	1.86219533354744e-06	1.44372287657422	1
ENSG00000101188.4	NTSR1	20	62700326	20_37	0	0.0303333589397016	9.41891319494377	8.99146115435592e-07	-1.07021717972268	3
ENSG00000101204.16	CHRNA4	20	63362590	20_37	0	0.0190676946477745	5.07796859622486	3.04717343050925e-07	0.270416456798789	3
ENSG00000075043.18	KCNQ2	20	63472551	20_37	0	0.0407977941083092	12.2083020812434	1.56747608125346e-06	-1.41504482029336	1
ENSG00000101203.16	COL20A1	20	63293072	20_37	0	0.0262004705929135	8.49051391598614	7.00087049020682e-07	-1.19275374452337	1
ENSG00000185272.13	RBM11	21	14215892	21_2	0	0.0111109251916154	6.89403235650063	2.41064086625674e-07	-0.723551569299359	2
ENSG00000155304.5	HSPA13	21	14383028	21_2	0	0.00887676270648363	4.76912652025339	1.33230122791491e-07	-0.100012021993994	2
ENSG00000155307.17	SAMSN1	21	14539149	21_2	0	0.0104184860847388	6.27543905754376	2.05758462510766e-07	-0.635257758942666	2
ENSG00000155313.15	USP25	21	15730501	21_2	0	0.0128969821045113	8.24610577523081	3.34692493611596e-07	0.966044963417322	1
ENSG00000154639.18	CXADR	21	17512850	21_3	0	0.0334550022862637	8.922098560301	9.39370795436533e-07	-1.05173567177231	1
ENSG00000154640.14	BTG3	21	17613200	21_3	0	0.035097613596039	9.38115719397439	1.03619853810751e-06	-1.04215377011539	2
ENSG00000154642.10	C21orf91	21	17819000	21_3	0	0.0217038810254694	4.79005160320595	3.27179862729788e-07	-0.0147111383673992	1
ENSG00000154719.13	MRPL39	21	25606638	21_9	0	0.0318064726647629	10.2692492832459	1.02792914208852e-06	1.29713093155191	1
ENSG00000154721.14	JAM2	21	25638800	21_9	0	0.0183863042443483	5.04141703661798	2.91713172636376e-07	-0.257090357651709	1
ENSG00000154734.14	ADAMTS1	21	26845803	21_10	0	0.0336498049822438	14.3478183579117	1.51941844843617e-06	-1.51830222378392	1
ENSG00000154736.5	ADAMTS5	21	26966104	21_10	0	0.0365705140059867	15.1452701521254	1.74307896744889e-06	-1.58849223746636	1
ENSG00000156239.11	N6AMT1	21	28885407	21_11	0	0	134.578371685937	0	-1.04211802603198	1
ENSG00000198862.13	LTN1	21	28993001	21_11	0	0	469.337100024487	0	0.852341498289464	2
ENSG00000156253.6	RWDD2B	21	29018988	21_11	0	0	8.69765431516124	0	0.468726293027052	1
ENSG00000156256.14	USP16	21	29024157	21_11	0	0	206.130945457657	0	-1.75939010690774	1
ENSG00000156261.12	CCT8	21	29073453	21_11	0	0	191.779296354652	0	-0.567050394108824	2
ENSG00000156265.15	MAP3K7CL	21	29077103	21_11	0	0	173.941687712237	0	0.560352527548902	2
ENSG00000156273.15	BACH1	21	29193408	21_11	0	0	223.009800969911	0	-1.17906397147268	1
ENSG00000171189.17	GRIK1	21	29940100	21_12	0	0.0201963363939001	4.91282170493622	3.12257280147994e-07	0.157750039214744	1
ENSG00000156299.13	TIAM1	21	31559378	21_13	0	0.0281296244755278	10.3398553144385	9.15350387804545e-07	-1.27277159191335	2
ENSG00000142168.14	SOD1	21	31659974	21_13	0	0.0156232816116482	4.73794180577001	2.3295442100224e-07	0.161546074272914	1
ENSG00000156304.14	SCAF4	21	31732318	21_13	0	0.0190849420298098	6.64136460260165	3.98893667552519e-07	0.736480880911154	1
ENSG00000142149.8	HUNK	21	31873493	21_13	0	0.022094210184712	8.03572140221473	5.58743297161706e-07	-1.09955828342608	1
ENSG00000142207.6	URB1	21	32354017	21_13	0	0.0230806857549154	8.45204091338797	6.1393058878754e-07	-1.06822356467447	2
ENSG00000166979.12	EVA1C	21	32412272	21_13	0	0.0290041348842581	10.6323731008359	9.70507951296922e-07	-1.31529474657256	1
ENSG00000242220.6	TCP10L	21	32587053	21_13	0	0.0165117652798774	5.26371689874017	2.73523725686292e-07	0.626991620672939	2
ENSG00000159079.18	C21orf59	21	32613073	21_13	0	0.0161093453109179	5.02914863575056	2.54965451239756e-07	-0.215778515275224	2
ENSG00000159082.17	SYNJ1	21	32727818	21_13	0	0.0282367455737689	10.3761606810916	9.22062379024428e-07	-1.57262874055973	1
ENSG00000159086.14	PAXBP1	21	32817236	21_13	0	0.0248943155976327	9.17343893012306	7.18689564386581e-07	1.20010222811832	1
ENSG00000159110.19	IFNAR2	21	33203593	21_14	0	0.0161263706038002	4.72945113671688	2.40024930554015e-07	-0.152539053288233	3
ENSG00000243646.9	IL10RB	21	33268483	21_14	0	0.0240073670923409	8.51757122080691	6.43530715689086e-07	-0.847752289220835	1
ENSG00000142188.16	TMEM50B	21	33478437	21_14	0	0.0161300883189067	4.73166668163565	2.40192732335112e-07	0.745718418397676	1
ENSG00000177692.11	DNAJC28	21	33492118	21_14	0	0.0189202488721012	6.24917651133142	3.72099091876356e-07	-0.713758015910181	1
ENSG00000159140.19	SON	21	33542291	21_14	0	0.0188403515275107	6.20890523716961	3.68139999085071e-07	0.709273120755614	1
ENSG00000205726.14	ITSN1	21	33642010	21_14	0	0.284606081733562	32.9967871146435	2.95545808722948e-05	-3.72848698550093	2
ENSG00000241837.6	ATP5O	21	33908879	21_15	0	0.0500879147819949	15.0487770927014	2.37215539251265e-06	1.75412058774245	2
ENSG00000159197.3	KCNE2	21	34364085	21_15	0	0.0188092974596723	5.3861434102835	3.18830206903693e-07	0.466054603516091	1
ENSG00000159200.17	RCAN1	21	34615146	21_15	0	0.0339184629738493	10.9611384985729	1.17004025225514e-06	-1.20950958233696	1
ENSG00000159212.12	CLIC6	21	34669339	21_15	0	0.0175842751991313	4.7867522640695	2.64895388009161e-07	-0.197280897945698	1
ENSG00000159228.12	CBR1	21	36060858	21_16	0	0.0412438290755087	11.0972061698476	1.44039500520804e-06	-1.501272227687	1
ENSG00000185917.13	SETD4	21	36057947	21_16	0	0.0224102402357824	5.26331944256742	3.71206194558055e-07	-0.426817489100026	2
ENSG00000159231.5	CBR3	21	36126601	21_16	0	0.0213256328533997	4.79063388856148	3.21516957906168e-07	-0.226169182444779	1
ENSG00000142197.12	DOPEY2	21	36156814	21_16	0	0.0346158025574875	9.41682235183251	1.02585919689436e-06	-1.34258471652393	2
ENSG00000159256.12	MORC3	21	36318861	21_16	0	0.0407239577408695	10.9753728248578	1.40662468170282e-06	-1.11920064817553	2
ENSG00000159259.7	CHAF1B	21	36385172	21_16	0	0.0212504637638293	4.75699683717004	3.18134119202064e-07	-0.0266425420578016	1
ENSG00000159263.15	SIM2	21	36698793	21_17	0	0.0248240452973055	6.74724808097954	5.27118437515794e-07	-0.672564938112253	2
ENSG00000159267.14	HLCS	21	36966029	21_17	0	0.108030476542053	20.9682478025848	7.12881600975941e-06	-2.58885789134806	1
ENSG00000185808.13	PIGP	21	37072581	21_17	0	0.0202783507616272	4.81957630330057	3.07574597961805e-07	0.245607537739846	2
ENSG00000182670.13	TTC3	21	37072769	21_17	0	0.0218025142587307	5.50975543449664	3.78048809527911e-07	-0.154832358350029	1
ENSG00000157540.19	DYRK1A	21	37365844	21_18	0	0.0308814607192721	12.798647713393	1.24385825708236e-06	1.71372074882985	1
ENSG00000157542.9	KCNJ6	21	38080576	21_18	0	0.016712088378868	6.94505185370095	3.65270996981537e-07	0.860976055565753	1
ENSG00000183527.11	PSMG1	21	39180381	21_19	0	0.0189782840093212	5.06318940233379	3.02405780794187e-07	0.425729937560625	2
ENSG00000205581.10	HMGN1	21	39349762	21_19	0	0.0203337001339464	5.50517379296481	3.52286841680693e-07	0.388630221990703	2
ENSG00000182093.14	WRB	21	39379885	21_19	0	0.0194169205516689	5.60292177169672	3.42376451274417e-07	-0.871998867180917	1
ENSG00000185437.13	SH3BGR	21	39445776	21_19	0	0.164799153061875	26.6107777352654	1.38013483169041e-05	3.13183734573598	2
ENSG00000183067.5	IGSF5	21	39755245	21_19	0	0.0349416688385595	10.7157839181549	1.17835612773948e-06	-1.19838694566526	2
ENSG00000183778.17	B3GALT5	21	39556937	21_19	0	0.040599966573503	11.6130817394304	1.48382311610942e-06	-1.09465255258213	1
ENSG00000182240.15	BACE2	21	41167887	21_20	0	0.0335113644445045	14.1576982895521	1.49311664708082e-06	1.51178021929168	2
ENSG00000183486.12	MX2	21	41362064	21_20	0	0.0128800713485255	5.04760372473322	2.04603234305931e-07	-0.276223342347582	1
ENSG00000157601.13	MX1	21	41420131	21_20	0	0.0141570981949666	5.94529781457791	2.64884674809128e-07	0.540581665067383	2
ENSG00000141956.13	PRDM15	21	41890363	21_20	0	0.0516204322996361	18.308725730643	2.97432711176338e-06	-2.01615870312587	1
ENSG00000157617.16	C2CD2	21	41890688	21_20	0	0.0547945936111446	18.8848278727962	3.25656472839456e-06	-2.05261042724106	1
ENSG00000160179.18	ABCG1	21	42200167	21_21	0	0.0587350254605559	14.8458411466447	2.74416957058462e-06	1.85679291550996	1
ENSG00000160180.15	TFF3	21	42315419	21_21	0	0.023423726646531	6.02591902670934	4.44209923638317e-07	0.570051770493784	1
ENSG00000160190.13	SLC37A1	21	42516439	21_21	0	0.0295932758170993	8.25778770871841	7.69069749879329e-07	-0.95223828621907	2
ENSG00000160188.9	RSPH1	21	42481667	21_21	0	0.0233237201615563	5.98512479332976	4.3931901978139e-07	-0.61439918622637	1
ENSG00000160191.17	PDE9A	21	42649337	21_21	0	0.0220398537581668	5.44546278519857	3.77704776120257e-07	-0.391111408505907	1
ENSG00000160193.11	WDR4	21	42881346	21_21	0	0.0205568476998609	4.78188931248094	3.09360606992401e-07	0.158281385027224	1
ENSG00000160194.17	NDUFV3	21	42879214	21_21	0	0.0251624344725313	6.70885539215397	5.31263600743854e-07	-0.800000870239478	4
ENSG00000160199.14	PKNOX1	21	42972758	21_21	0	0.0222338007941532	5.52895362794538	3.86870514812868e-07	0.485767393520275	1
ENSG00000160200.17	CBS	21	42993347	21_21	0	0.0398005320784959	11.0961135758955	1.38985260397686e-06	1.27168608832441	3
ENSG00000160183.13	TMPRSS3	21	42388855	21_21	0	0.0211576263225257	5.05625322225659	3.36670242604566e-07	-0.273743893737313	1
ENSG00000177398.18	UMODL1	21	42062922	21_21	0	0.102040623999179	20.2372520504802	6.49880670978073e-06	-2.10777942124422	2
ENSG00000160208.12	RRP1B	21	43659364	21_22	0	0.0462080642539377	17.8227320453126	2.59179726307307e-06	-2.17596670975598	1
ENSG00000160209.18	PDXK	21	43719496	21_22	0	0.0123866655963675	6.12437708904442	2.3874006617713e-07	-0.363406288235277	1
ENSG00000160213.6	CSTB	21	43775215	21_22	0	0.010927766715617	5.4533876452238	1.87545547803753e-07	-0.795600962586778	1
ENSG00000160214.12	RRP1	21	43789561	21_22	0	0.010570978818862	4.72886023251367	1.57318810637351e-07	-0.115210900077221	2
ENSG00000160218.12	TRAPPC10	21	43949553	21_22	0	0.0124006955382217	6.1052476704272	2.38263932307398e-07	0.559020587049053	2
ENSG00000241945.7	PWP2	21	44036606	21_22	0	0.0123080057901841	6.04982879117041	2.34336397941011e-07	0.562861001756871	3
ENSG00000160221.16	C21orf33	21	44093664	21_22	0	0.0119202561356325	5.76643924469035	2.16322793064044e-07	0.510111175308968	1
ENSG00000160223.16	ICOSLG	21	44207698	21_22	0	0.0227389086519227	11.7542484115078	8.41150011962976e-07	1.26212366591362	3
ENSG00000160224.16	AIRE	21	44309854	21_22	0	0.0116243005946451	5.58142304620801	2.0418354838964e-07	0.445251981587816	1
ENSG00000141959.16	PFKL	21	44303800	21_22	0	0.0157473639969654	8.47048747515924	4.19783384325827e-07	0.887143802119974	2
ENSG00000160226.15	C21orf2	21	44339472	21_22	0	0.0112628455020113	5.52792228801719	1.95938161839229e-07	0.64462216404192	2
ENSG00000142185.16	TRPM2	21	44357881	21_22	0	0.0107613681973197	4.86431710923451	1.64739727717021e-07	0.0782216745139053	1
ENSG00000160233.7	LRRC3	21	44478486	21_22	0	0.0191952532245745	10.4357387067977	6.30414242031494e-07	-1.1911131317973	1
ENSG00000175894.14	TSPEAR	21	44712970	21_22	0	0.0115991854250272	5.69863189684262	2.08020947149216e-07	-0.427685727166754	1
ENSG00000184787.18	UBE2G2	21	44801932	21_23	0	0.0189598659575193	6.85256100167871	4.08881203879581e-07	0.792680153364179	2
ENSG00000160255.17	ITGB2	21	44908184	21_23	0	0.015934082018319	5.19894213472029	2.60705987597725e-07	-0.305942064012808	1
ENSG00000160256.12	FAM207A	21	44939512	21_23	0	0.0180141494940886	6.36568751255771	3.60884352309861e-07	-0.647241834346205	1
ENSG00000197381.15	ADARB1	21	45226090	21_23	0	0.0151595055765605	4.72534656753311	2.25438287611483e-07	0.0327977006076068	1
ENSG00000173638.18	SLC19A1	21	45544464	21_23	0	0.0199781593211206	7.3505514979696	4.62151503756171e-07	-0.874050637600996	1
ENSG00000183570.16	PCBP3	21	45647830	21_23	0	0.0335443836618005	12.2972423513263	1.29818480779166e-06	-1.53109345884787	1
ENSG00000142156.14	COL6A1	21	45978497	21_23	0	0.0190749812382249	6.910173217587	4.14822235057171e-07	0.762514145552936	3
ENSG00000142173.14	COL6A2	21	46097599	21_24	0	0.024193349334622	5.5941398998079	4.25930061691749e-07	-0.42433566974054	1
ENSG00000160282.13	FTCD	21	46153784	21_24	0	0.0235307691865607	5.32934476794253	3.94656185760244e-07	-0.480280316772008	3
ENSG00000160284.14	SPATC1L	21	46167748	21_24	0	0.0222153995314062	4.78100849696329	3.34258621207246e-07	-0.112407365504351	3
ENSG00000160285.14	LSS	21	46197575	21_24	0	0.0229750259461601	5.1014774013687	3.6885948142335e-07	0.550448395462725	1
ENSG00000160294.10	MCM3AP	21	46270768	21_24	0	0.0232787292686469	5.22666773871952	3.82906850163405e-07	-0.431483376713011	2
ENSG00000160298.17	C21orf58	21	46324288	21_24	0	0.0222088756196802	4.7782086291445	3.3396476875052e-07	-0.0451527455066554	1
ENSG00000160305.17	DIP2A	21	46463813	21_24	0	0.0242254397264928	5.60679672398311	4.27459972480441e-07	-0.687220541167099	1
ENSG00000160307.9	S100B	21	46604713	21_24	0	0.0221067138108407	4.73426762269359	3.29371461693059e-07	0.225706431707455	2
ENSG00000160310.17	PRMT2	21	46599898	21_24	0	0.0283479705159794	7.10685772742911	6.34028189474942e-07	-1.0466218885646	3
ENSG00000177663.13	IL17RA	22	17036408	22_1	0	0.0211703765989891	6.53281865972932	4.35249379329207e-07	-0.685240409203227	2
ENSG00000183307.3	CECR6	22	17120858	22_1	0	0.019284209413041	5.6442674138974	3.4254560066215e-07	-0.497958407445953	1
ENSG00000069998.12	HDHD5	22	17164249	22_1	0	0.0591033962432894	16.3772274869583	3.04622369986904e-06	1.76773951522146	1
ENSG00000093072.15	CECR1	22	17199629	22_2	0	0.0543619304164462	13.7555980401691	2.35333265197693e-06	-1.58410257898091	4
ENSG00000182902.13	SLC25A18	22	17562676	22_2	0	0.0407534947395873	10.9810300873377	1.40837047495725e-06	-1.24010947109754	3
ENSG00000099968.17	BCL2L13	22	17641566	22_2	0	0.0212767874637021	4.76748343422438	3.19230385035948e-07	-0.128352034172405	1
ENSG00000015475.18	BID	22	17684569	22_2	0	0.0265456264396239	6.87731371147832	5.74540684595652e-07	0.819572823473546	1
ENSG00000215193.12	PEX26	22	18077845	22_3	0	0.0415969602534273	12.294380439828	1.6094489904015e-06	1.30411936632985	2
ENSG00000183785.14	TUBA8	22	18130836	22_3	0	0.053211873418424	14.6657001873118	2.45595454961949e-06	1.55080366074319	1
ENSG00000184979.9	USP18	22	18150104	22_3	0	0.0219654506259342	6.18755970008315	4.27728799911871e-07	0.66099351360047	1
ENSG00000070413.19	DGCR2	22	19122096	22_3	0	0.0200724229063167	5.32912476712412	3.36639180140114e-07	-0.428060747480154	1
ENSG00000100056.11	DGCR14	22	19144872	22_3	0	0.0198988623569544	5.24644146711978	3.28550440334455e-07	0.334838166326803	1
ENSG00000100075.9	SLC25A1	22	19178750	22_3	0	0.018991531376605	4.80219937083713	2.87018007729143e-07	0.117183922975755	1
ENSG00000185608.8	MRPL40	22	19432154	22_3	0	0.0199283406486358	5.26053511906247	3.29921057946678e-07	-0.303199575379385	2
ENSG00000242259.8	C22orf39	22	19426699	22_3	0	0.0201374553649653	5.35992415397491	3.39681745659438e-07	0.352287205238649	1
ENSG00000184113.9	CLDN5	22	19527721	22_3	0	0.0202903031932461	5.43192442521001	3.46857611581003e-07	0.383460588367475	1
ENSG00000184058.12	TBX1	22	19757683	22_3	0	0.186215664239652	27.0528144098741	1.58539555910759e-05	-2.59593808965354	1
ENSG00000215012.8	C22orf29	22	19852890	22_3	0	0.019174736584074	4.89357162288104	2.95300599910759e-07	-0.189212064576955	2
ENSG00000185838.13	GNB1L	22	19849662	22_3	0	0.0241173076795783	7.07849332025311	5.37252721641219e-07	0.74128227390647	3
ENSG00000093010.13	COMT	22	19941996	22_4	0	0.0149181112196992	11.7346115457791	5.5092379689917e-07	-1.26925216235028	1
ENSG00000099889.13	ARVCF	22	20016640	22_4	0	0.00907680118632659	6.83617857965682	1.95278844142857e-07	0.85380612882447	2
ENSG00000099901.16	RANBP1	22	20115489	22_4	0	0.1224087574211	29.1277329133231	1.12209117506422e-05	2.93345857045502	1
ENSG00000099904.15	ZDHHC8	22	20128659	22_4	0	0.0353059286272285	19.2693586367879	2.1410355203173e-06	-2.45909407725549	2
ENSG00000234409.6	CCDC188	22	20147817	22_4	0	0.0320489438980527	18.3393966474326	1.84972744411621e-06	2.30681315989928	1
ENSG00000128185.9	DGCR6L	22	20319193	22_4	0	0.018061898985107	13.4047821341544	7.619599464506e-07	1.51162349330668	1
ENSG00000099910.16	KLHL22	22	20490049	22_4	0	0.00998061364578706	7.60395329642111	2.38839227931633e-07	1.00142825015805	2
ENSG00000099917.17	MED15	22	20508359	22_4	0	0.00761085938786166	4.98794716217109	1.19471554993384e-07	-0.233504418351237	1
ENSG00000099940.11	SNAP29	22	20858428	22_4	0	0.0076912596617561	5.14363440964927	1.24502060870221e-07	-0.305550959393289	3
ENSG00000241973.10	PI4KA	22	20858428	22_4	0	0.00755668483367067	4.94740306111569	1.17656947443585e-07	0.219353486747023	2
ENSG00000099949.18	LZTR1	22	20978154	22_4	0	0.00985055182985251	7.4617691612667	2.3131901995082e-07	0.775113124005292	1
ENSG00000184436.11	THAP7	22	21002249	22_4	0	0.0310627666355352	18.1248534675875	1.77183636891099e-06	1.71712715487978	1
ENSG00000099957.16	P2RX6	22	21009455	22_4	0	0.00793461031368226	5.38188465017907	1.34390621211249e-07	0.364793091683037	1
ENSG00000161179.13	YDJC	22	21629564	22_4	0	0.024665879466001	12.9127490702462	1.00236129880791e-06	2.55322961066522	2
ENSG00000161180.10	CCDC116	22	21630805	22_4	0	0.0182985937490049	10.5181578265864	6.0571227130617e-07	-2.35780976494565	1
ENSG00000100023.18	PPIL2	22	21667716	22_4	0	0.0113808047599678	8.99182105264082	3.22054670709647e-07	1.34221085108011	1
ENSG00000100030.14	MAPK1	22	21867240	22_4	0	0.0685387945663976	25.4659262596808	5.49294072885091e-06	2.62022832859823	2
ENSG00000100038.19	TOP3B	22	21982311	22_4	0	0.0500632462784342	22.7479664216909	3.58402111477011e-06	2.46519737322879	1
ENSG00000187905.10	LRRC74B	22	21046274	22_4	0	0.0129776421554569	10.1410946326865	4.14180457862466e-07	-1.18846930039765	1
ENSG00000133475.16	GGT2	22	21047137	22_4	0	0.00782539709346497	5.29756803810611	1.30464364029496e-07	0.421938840880996	1
ENSG00000275004.3	ZNF280B	22	22509461	22_5	0	0.282344889119207	31.5736547068435	2.80552252286104e-05	-3.20144513315782	1
ENSG00000185686.17	PRAME	22	22559001	22_5	0	0.0431231729019542	12.7838311018406	1.7349250015863e-06	1.53913315972054	1
ENSG00000128266.8	GNAZ	22	23099328	22_5	0	0.0326508555274977	10.1157068891897	1.03944083850226e-06	1.34135904351634	1
ENSG00000100218.11	RSPH14	22	23145346	22_5	0	0.0197847212247954	5.33483543744751	3.32169640382366e-07	-0.380770422121047	1
ENSG00000100228.12	RAB36	22	23153489	22_5	0	0.0253878420802922	7.71142600652973	6.16125888793328e-07	0.971340748374404	1
ENSG00000186716.20	BCR	22	23318793	22_5	0	0.0187963886962154	4.8470683950084	2.86723004556099e-07	-0.0487220019489791	1
ENSG00000189269.12	DRICH1	22	23649233	22_6	0	0.0211039362694285	4.97404265471786	3.30355807280427e-07	0.366770664075192	1
ENSG00000159496.14	RGL4	22	23687942	22_6	0	0.0287752967635256	7.93189257059466	7.18299573302823e-07	-0.720036331565641	2
ENSG00000187792.4	ZNF70	22	23751238	22_6	0	0.0251758962728692	6.65595358563082	5.27356373385932e-07	-0.850081948103284	1
ENSG00000128218.7	VPREB3	22	23754596	22_6	0	0.0228569939313055	5.73442318848215	4.12494181091895e-07	0.766394022943406	2
ENSG00000099953.9	MMP11	22	23773534	22_6	0	0.0767561837347183	17.3871911388956	4.20002403648022e-06	1.9664199924992	1
ENSG00000099956.18	SMARCB1	22	23786851	22_6	0	0.0285446176131682	7.85500009138793	7.05633836112432e-07	-1.1001196304785	2
ENSG00000099958.14	DERL3	22	23839516	22_6	0	0.0653102589192178	15.8162126849197	3.25081964530273e-06	-1.95637837033352	1
ENSG00000133460.19	SLC2A11	22	23840047	22_6	0	0.0210781175182425	4.962383063722	3.29178211407783e-07	-0.320136673315406	3
ENSG00000133433.10	GSTT2B	22	24003103	22_6	0	0.0274940270150149	7.49676708036859	6.48666316184622e-07	0.766172788359261	1
ENSG00000099974.7	DDTL	22	23924644	22_6	0	0.0932456606083517	19.2916721596764	5.66118668771683e-06	2.60009055430505	1
ENSG00000099991.17	CABIN1	22	24010888	22_6	0	0.0334931360339236	9.38403947039522	9.89132821395342e-07	1.24664704035971	1
ENSG00000099994.10	SUSD2	22	24180403	22_6	0	0.0205593569546144	4.7250437946058	3.05720343408695e-07	-0.184407608249962	2
ENSG00000099998.17	GGT5	22	24245235	22_6	0	0.0325163426793159	9.10071718349796	9.31292882437855e-07	1.02832653385715	1
ENSG00000100014.19	SPECC1L	22	24270867	22_6	0	0.0207944055545252	4.83330936122809	3.16300644611429e-07	-0.254981308055424	2
ENSG00000128271.21	ADORA2A	22	24418264	22_6	0	0.0250221686172188	6.59752226607637	5.19534969182507e-07	0.792422127463875	1
ENSG00000100024.14	UPB1	22	24493785	22_6	0	0.0210651856126548	4.95653633073259	3.28588649718804e-07	-0.193255896047981	1
ENSG00000100031.18	GGT1	22	24583479	22_6	0	0.0228385419111749	5.72672433637229	4.1160782797379e-07	0.679904751839658	1
ENSG00000128322.6	IGLL1	22	23586704	22_6	0	0.0530272147093238	13.7998155498806	2.30293177147285e-06	-1.53754902898666	1
ENSG00000167037.18	SGSM1	22	24805711	22_8	0	0.0090359933295745	4.95602117958597	1.40934730388819e-07	0.233266947596917	2
ENSG00000197077.13	KIAA1671	22	25108793	22_8	0	0.0129786482246543	8.39073416324027	3.4271916970765e-07	-0.922113214842187	1
ENSG00000100053.9	CRYBB3	22	25213190	22_8	0	0.0105163923679353	6.39454176827821	2.11633874784785e-07	0.614162343630414	1
ENSG00000244752.2	CRYBB2	22	25209621	22_8	0	0.0116773274434926	7.38791785773279	2.71502910900798e-07	0.809789023171421	1
ENSG00000100068.11	LRP5L	22	25404827	22_8	0	0.00969466197696523	5.62302536133213	1.7155828145678e-07	0.504954754139401	1
ENSG00000100095.18	SEZ6L	22	26124842	22_8	0	0.0386332315277474	18.7915926029107	2.28472323811299e-06	1.76642764439166	2
ENSG00000128294.15	TPST2	22	26390556	22_8	0	0.0368723660140962	18.344167006291	2.128668215285e-06	-1.78756955075799	3
ENSG00000128203.6	ASPHD2	22	26429116	22_8	0	0.00957285893531457	5.50315212206263	1.6579145805901e-07	-0.459006615886115	2
ENSG00000100099.20	HPS4	22	26483596	22_8	0	0.00901031957953469	4.92905120708239	1.39769527998715e-07	0.238833822292613	3
ENSG00000100109.16	TFIP11	22	26511933	22_8	0	0.00905353233640327	4.97440125403703	1.4173197696227e-07	0.266535935789845	1
ENSG00000196431.3	CRYBA4	22	26613164	22_8	0	0.0240002987961051	14.2389844806722	1.07548569676302e-06	1.52756063639785	1
ENSG00000180957.17	PITPNB	22	27919269	22_9	0	0.0113977444383949	5.30823150576685	1.90404734865861e-07	-0.641796686974686	2
ENSG00000100154.14	TTC28	22	28680356	22_9	0	0.034234732815712	16.8861557676738	1.8193100039364e-06	2.08326867998321	1
ENSG00000183765.20	CHEK2	22	28741956	22_9	0	0.0784237566690036	31.5126556573513	7.77752865193268e-06	2.27659066898405	1
ENSG00000100219.16	XBP1	22	28800538	22_9	0	0.0134397013644051	6.29369675807392	2.66197765902673e-07	-0.545088903715774	1
ENSG00000100249.4	C22orf31	22	29057039	22_9	1	0.0661662166856335	34.7687248885946	7.23992454811561e-06	-4.0593518744414	1
ENSG00000183762.12	KREMEN1	22	29147319	22_9	0	0.0115416103647122	6.14941020554103	2.23361772204722e-07	-0.559612504562289	1
ENSG00000198832.10	SELENOM	22	31057335	22_11	0	0.0252209394602326	4.91468557711241	3.90091037111824e-07	0.0465992489284256	2
ENSG00000138942.15	RNF185	22	31160117	22_11	0	0.068842193470795	14.5694325377694	3.15650375298129e-06	2.15585178156822	1
ENSG00000182541.17	LIMK2	22	31215563	22_11	0	0.0340753401672834	7.79078774341528	8.35469396224683e-07	-1.19045863306032	1
ENSG00000100100.12	PIK3IP1	22	31292597	22_11	0	0.0258571140282766	5.15244290082531	4.19278132174022e-07	-0.488441937366037	1
ENSG00000185721.12	DRG1	22	31399783	22_11	0	0.0264723918120972	5.37689827863721	4.47954574815345e-07	-0.504350229504792	1
ENSG00000198089.15	SFI1	22	31423156	22_11	0	0.0333133055189294	7.57400846253131	7.94058478934214e-07	-1.13495337164556	3
ENSG00000241878.11	PISD	22	31661515	22_11	0	0.0279114870176743	5.8821540147758	5.16687958041049e-07	0.653157606520059	2
ENSG00000100150.16	DEPDC5	22	31757531	22_11	0	0.0775132778984095	15.7233029220097	3.83556068176832e-06	2.69768351777747	1
ENSG00000100191.5	SLC5A4	22	32353807	22_12	0	0.040619587683276	17.9527737883898	2.29496487551854e-06	-1.9043997414905	1
ENSG00000205853.10	RFPL3S	22	32390230	22_12	0	0.0118821292452221	6.23279920600581	2.33070002974876e-07	-0.744593542203167	1
ENSG00000100220.11	RTCB	22	32413236	22_12	0	0.0101342305775073	4.72340295951253	1.5064501061255e-07	0.0334343047126329	1
ENSG00000100225.17	FBXO7	22	32474587	22_12	0	0.0119587609011513	6.29381312474457	2.36869421991063e-07	0.566467513473896	2
ENSG00000133424.20	LARGE1	22	33873538	22_12	0	0.0618905306146327	22.0137290857475	4.28772375461422e-06	-2.28703017093776	2
ENSG00000100281.13	HMGXB4	22	35256778	22_14	0	0.0140932406599681	5.02095554509122	2.22692821616634e-07	-0.331222183565085	2
ENSG00000100302.6	RASD2	22	35541304	22_14	0	0.0137183823276653	4.76491862635366	2.05715665189213e-07	-0.0912252487348149	1
ENSG00000198125.12	MB	22	35644630	22_14	0	0.0366285408602591	14.1284245698996	1.62862962118386e-06	-1.47758241189745	1
ENSG00000221963.5	APOL6	22	35648440	22_14	0	0.032916816348019	13.1049284159346	1.35756755830377e-06	1.41412170575949	1
ENSG00000100320.22	RBFOX2	22	36026115	22_14	0	0.0136591614642945	4.72383395058781	2.03061521370605e-07	-0.0756664323431648	1
ENSG00000128284.19	APOL3	22	36166188	22_14	0	0.0185746232306915	7.64568428338051	4.46936009946728e-07	-0.825406831783763	1
ENSG00000128335.13	APOL2	22	36239710	22_14	0	0.0145126178220315	5.29949507576256	2.42041159778571e-07	-0.359815591819461	1
ENSG00000100348.9	TXN2	22	36453305	22_14	0	0.0162302160291743	6.36246994127812	3.24981783474234e-07	-0.644696407194233	3
ENSG00000100350.14	FOXRED2	22	36506999	22_14	0	0.0185310752651535	7.62335812422549	4.44586136360965e-07	-0.917833701329405	2
ENSG00000100353.17	EIF3D	22	36529335	22_14	0	0.0143246703871512	5.17566887683783	2.33324366314001e-07	-0.396633633193478	2
ENSG00000100360.14	IFT27	22	36775567	22_14	0	0.0155214332796444	5.93804184421464	2.90057466772139e-07	0.50464936557562	2
ENSG00000100365.14	NCF4	22	36860804	22_14	0	0.0364951871351508	14.0934557427955	1.61868396531369e-06	1.50452303557708	2
ENSG00000100368.13	CSF2RB	22	36913765	22_14	0	0.0153025407572681	5.80306759243396	2.79466752111389e-07	-0.496820050008352	1
ENSG00000128311.13	TST	22	37018942	22_14	0	0.0291427632258591	11.9402068400614	1.09509438372984e-06	1.30377512328795	2
ENSG00000187045.16	TMPRSS6	22	37100807	22_14	0	0.016055214881729	6.25941383207033	3.16270555547864e-07	0.60117262358328	2
ENSG00000166862.6	CACNG2	22	36700697	22_14	0	0.0281981280554526	11.625356146073	1.03165744977942e-06	-1.25848542538294	1
ENSG00000133466.13	C1QTNF6	22	37184098	22_15	0	0.0120655606298899	5.29173200902698	2.00934412759695e-07	-0.403615768060576	2
ENSG00000100092.20	SH3BP1	22	37678135	22_15	0	0.0118734565531178	5.77339516065867	2.15733418317508e-07	0.434745627345909	1
ENSG00000100097.11	LGALS1	22	37675504	22_15	0	0.011628116334683	5.27123306663364	1.92899259572008e-07	-0.918731129788589	2
ENSG00000273899.4	NOL12	22	37680910	22_15	0	0.0130555743977315	6.60396042166046	2.71337250214513e-07	0.855196526160044	1
ENSG00000100106.19	TRIOBP	22	37696722	22_15	0	0.069958364623243	22.1985429533701	4.88734606656907e-06	3.23462655541829	2
ENSG00000100124.14	ANKRD54	22	37851783	22_15	0	0.132755613067421	26.3677902407117	1.10162961241679e-05	2.75275089122984	1
ENSG00000100129.17	EIF3L	22	37849255	22_15	0	0.0140817242173126	8.14071197997791	3.60767326405401e-07	1.59015143496698	1
ENSG00000100139.13	MICALL1	22	37904960	22_15	0	0.189706712743058	28.1254499424688	1.6791564081035e-05	2.82383512975079	1
ENSG00000100151.15	PICK1	22	38056247	22_15	0	0.0119543368733327	6.10242013946621	2.29581330493995e-07	0.380501900061609	1
ENSG00000100156.10	SLC16A8	22	38078845	22_15	0	0.0138290812902659	7.56265594812936	3.29136954615816e-07	0.704347903895078	2
ENSG00000184381.18	PLA2G6	22	38204588	22_15	0	0.0132840685537863	6.29543380360949	2.63187793774341e-07	-0.89073020628811	1
ENSG00000198792.12	TMEM184B	22	38224050	22_15	0	0.0144527323084135	7.36999256778281	3.35216959336978e-07	1.124340003911	1
ENSG00000213923.11	CSNK1E	22	38317722	22_15	0	0.0119787293875174	5.20306375915223	1.96145737762179e-07	-0.349082785224862	1
ENSG00000100196.10	KDELR3	22	38468508	22_15	0	0.0128333427202598	6.08098881768128	2.45596951023028e-07	-0.677763445432029	1
ENSG00000100201.20	DDX17	22	38483005	22_15	0	0.0304390522619897	14.2459667438446	1.36468376869671e-06	1.66488271859808	1
ENSG00000100206.9	DMC1	22	38570482	22_15	0	0.0127511372700814	5.74212983207904	2.30425693182365e-07	-0.398472714007453	2
ENSG00000184949.15	FAM227A	22	38656562	22_15	0	0.0181717223504199	9.13070387126814	5.22166882596565e-07	0.990607799737465	1
ENSG00000100211.10	CBY1	22	38656150	22_15	0	0.0149492626388643	7.43558473796313	3.49819385818406e-07	-0.869820437679792	3
ENSG00000100216.5	TOMM22	22	38682236	22_15	0	0.0113557775092608	4.73229106515676	1.69120906251323e-07	-0.00912644747495737	1
ENSG00000100246.12	DNAL4	22	38794471	22_15	0	0.0309205608914581	14.2506925895025	1.38673126997351e-06	1.55937200698591	1
ENSG00000221890.3	NPTXR	22	38842380	22_15	0	0.0114681713965074	4.81365864904893	1.73731447697192e-07	0.16869205489412	2
ENSG00000278195.1	SSTR3	22	37211338	22_15	0	0.0117408779982768	5.04015887475401	1.86231771875158e-07	0.201880635443856	1
ENSG00000179750.15	APOBEC3B	22	38962032	22_16	0	0.021486019828433	4.78525087449264	3.235710492185e-07	0.214179974640263	1
ENSG00000244509.3	APOBEC3C	22	39018899	22_16	0	0.0310674474643836	8.30489340526279	8.11986126265311e-07	-0.988513505650102	1
ENSG00000243811.8	APOBEC3D	22	39022608	22_16	0	0.0366595057173367	9.88975863069151	1.14098851018371e-06	-1.17827494458521	1
ENSG00000239713.8	APOBEC3G	22	39076172	22_16	0	0.0273696239552866	7.0937494619468	6.11017501609738e-07	0.936322203432388	1
ENSG00000100298.15	APOBEC3H	22	39097031	22_16	0	0.0228491635508279	5.37142241628876	3.86250084311653e-07	0.426065696994296	1
ENSG00000100316.15	RPL3	22	39319603	22_16	0	0.0237214186872458	5.72860447280919	4.27659841239247e-07	-0.491371427133283	1
ENSG00000100324.13	TAB1	22	39399678	22_16	0	0.0231339246444869	5.48951193785988	3.99661233235338e-07	0.518548238228142	1
ENSG00000128268.11	MGAT3	22	39469470	22_16	0	0.0222408354512033	5.11423407135168	3.57965087583068e-07	-0.230575133744991	1
ENSG00000100335.13	MIEF1	22	39501158	22_16	0	0.0214814988906773	4.78324154504678	3.23367126594044e-07	0.151296349104796	1
ENSG00000100346.17	CACNA1I	22	39570089	22_16	0	0.0215077154506743	4.79486553957371	3.24548561621239e-07	0.154776947469404	2
ENSG00000239900.12	ADSL	22	40363304	22_17	0	0.0115295817263258	4.93557959391498	1.79085608032719e-07	0.412862433182629	1
ENSG00000196588.14	MKL1	22	40636859	22_17	0	0.0187911558796849	9.57628234557251	5.66316755425668e-07	-0.874914885506854	2
ENSG00000128285.4	MCHR1	22	40664849	22_17	0	0.0306936459222842	14.2565630438328	1.377121603933e-06	-1.81528585576237	2
ENSG00000100372.14	SLC25A17	22	40819179	22_17	0	0.0656025385624358	21.5674543926258	4.45275199835662e-06	2.69239781922688	2
ENSG00000196236.12	XPNPEP3	22	40860798	22_17	0	0.0922549871979215	24.894682933291	7.22778833722652e-06	2.66700584785912	1
ENSG00000172404.4	DNAJB7	22	40862140	22_17	0	0.0166826401829314	8.44465004027806	4.43358881690666e-07	-1.23641941542508	1
ENSG00000100393.12	EP300	22	41092228	22_17	0	0.0784866112287861	23.3129220574094	5.75839249899886e-06	2.97433434035868	1
ENSG00000100395.14	L3MBTL2	22	41182061	22_17	0	0.0327920856260828	14.8897044330611	1.5366115382214e-06	-2.38239705512954	2
ENSG00000100399.15	CHADL	22	41241115	22_17	0	0.0117764419826515	5.13677857587308	1.90376753326462e-07	-0.371579058452088	1
ENSG00000100401.19	RANGAP1	22	41285105	22_17	0	0.0192266715785663	9.79474989216421	5.92661113222301e-07	-1.30434968674021	1
ENSG00000100403.11	ZC3H7B	22	41301334	22_17	0	0.0118893727083544	5.22704792066368	1.95579979774289e-07	0.384494369905333	2
ENSG00000183864.4	TOB2	22	41446199	22_17	0	0.0121742494185728	5.45184061175014	2.08878778544883e-07	0.523018457136093	1
ENSG00000100410.7	PHF5A	22	41468212	22_17	0	0.0136117034771354	6.51134293092962	2.78927941784386e-07	-0.767710437820313	1
ENSG00000100412.15	ACO2	22	41468212	22_17	0	0.0135844190393689	6.49230528637706	2.77554949872089e-07	0.764751916935867	2
ENSG00000100413.16	POLR3H	22	41544868	22_17	0	0.0324796707287501	14.7979766784773	1.51259593889822e-06	2.03925917001238	1
ENSG00000172346.14	CSDC2	22	41560940	22_17	0	0.0112884717954926	4.73508941457688	1.68217939996307e-07	0.111363292963169	2
ENSG00000100417.11	PMM1	22	41560940	22_17	0	0.0122101630011292	5.47961208028439	2.10562122532617e-07	0.243271393633194	1
ENSG00000100418.7	DESI1	22	41620695	22_17	0	0.0201525324583141	10.2429722943799	6.49627798964302e-07	-1.89892284534036	2
ENSG00000196419.12	XRCC6	22	41621260	22_17	0	0.011399466641131	4.82790081717752	1.7320157830304e-07	-0.235112825761759	1
ENSG00000198911.11	SREBF2	22	41831146	22_17	0	0.245861343505322	34.8188166251847	2.69409701679077e-05	-4.03739859886167	1
ENSG00000159958.6	TNFRSF13C	22	41925247	22_17	0	0.0396906909600536	16.7191929446852	2.08839643330693e-06	2.09948458497133	2
ENSG00000100162.14	CENPM	22	41946761	22_17	0	0.0746465444652573	22.8236907573198	5.36172525594502e-06	2.81495186833744	1
ENSG00000100167.19	SEPT3	22	41967157	22_17	0	0.0808299156649883	23.6002329948168	6.00340150759744e-06	2.97779807562533	1
ENSG00000198951.11	NAGA	22	42070901	22_17	0	0.0480879127885165	18.5650714416007	2.80958079645346e-06	-2.91584132772416	2
ENSG00000177096.8	FAM109B	22	42074313	22_17	0	0.036896411547895	16.0191105553819	1.86007948187151e-06	-2.25110989145922	2
ENSG00000183172.8	SMDT1	22	42079564	22_17	0	0.0234122963791569	11.6710816543984	8.59931968623892e-07	-1.89288648813205	1
ENSG00000184983.9	NDUFA6	22	42090052	22_17	0	0.0121862275067073	5.46090451034751	2.09431902526794e-07	-0.0627750180849617	2
ENSG00000189306.10	RRP7A	22	42568191	22_18	0	0.0223719064896289	4.7287377936076	3.32933274585256e-07	-0.116304458745015	1
ENSG00000183569.17	SERHL2	22	42552989	22_18	0	0.0712690162974812	15.8634120587311	3.55800327469478e-06	1.98828564080453	3
ENSG00000100227.17	POLDIP3	22	42614595	22_18	0	0.0349700323448733	8.99609326834968	9.90054169488615e-07	-1.40633147113567	1
ENSG00000100243.20	CYB5R3	22	42625135	22_18	0	0.0250984962662822	5.82535205403912	4.6012820225105e-07	0.770507010217469	2
ENSG00000242247.10	ARFGAP3	22	42856274	22_18	0	0.0223776186143935	4.73117103972234	3.33189640811351e-07	-0.215528616618107	2
ENSG00000100271.16	TTLL1	22	43024660	22_18	0	0.0370111689880202	9.5397701950549	1.11116790597775e-06	1.33616884965809	1
ENSG00000100290.2	BIK	22	43126421	22_18	0	0.0911910870618637	18.2719138785916	5.24379138984725e-06	-2.03459761795595	1
ENSG00000100304.12	TTLL12	22	43164757	22_18	0	0.0223624611208163	4.72471279525183	3.32509445013571e-07	0.0430327640874548	1
ENSG00000159307.18	SCUBE1	22	43297727	22_18	0	0.028330415004823	6.98179736330718	6.22485371646215e-07	-0.727802876986167	1
ENSG00000186976.14	EFCAB6	22	43795041	22_19	0	0.133490470910124	25.1063850860851	1.05473516241886e-05	2.4058263579524	2
ENSG00000130540.13	SULT4A1	22	43862779	22_19	0	0.0220634404285197	7.65620865117808	5.31613460361112e-07	-1.02264002362458	1
ENSG00000100344.10	PNPLA3	22	43923560	22_19	0	0.0385518600408448	12.990750170002	1.5761173183642e-06	1.47379978380894	1
ENSG00000100347.14	SAMM50	22	43955471	22_19	0	0.0762522147591022	19.5813564994262	4.69898664082525e-06	-2.18043344105192	2
ENSG00000188677.14	PARVB	22	44023991	22_19	0	0.0200865317893532	6.76203551950007	4.274559609735e-07	0.628661409686674	2
ENSG00000138964.16	PARVG	22	44390952	22_19	0	0.0194858691839814	6.47300644163775	3.96949076168426e-07	0.612531282731267	1
ENSG00000186732.13	MPPED1	22	43411058	22_19	0	0.181979219694685	28.2415343087438	1.6174060362689e-05	-2.72293320494926	2
ENSG00000100341.11	PNPLA5	22	43893943	22_19	0	0.0162608056374414	4.7518716609673	2.43173214162702e-07	-0.0005933359341752	2
ENSG00000241484.9	ARHGAP8	22	44729877	22_20	0	0.173771426609633	29.3744793593262	1.60641413929811e-05	2.93868003226341	4
ENSG00000093000.18	NUP50	22	45163860	22_20	0	0.0154638727667926	5.87900704370296	2.86108804039918e-07	-0.565572740416179	2
ENSG00000100364.18	KIAA0930	22	45238857	22_20	0	0.0137060887548471	4.73267827134793	2.04140651054687e-07	0.00577510321492783	2
ENSG00000100373.9	UPK3A	22	45287365	22_20	0	0.111399602309612	24.9099839273493	8.73305230790341e-06	-2.54685722140599	2
ENSG00000100376.11	FAM118A	22	45315973	22_20	0	0.0163763437554334	6.42395329201957	3.3107645341667e-07	-0.647780319141933	1
ENSG00000128408.8	RIBC2	22	45369197	22_20	0	0.0679047850099056	20.0577775250892	4.28639472868225e-06	2.27933834732749	1
ENSG00000130638.16	ATXN10	22	45672264	22_20	0	0.0159731147457938	6.18695470334067	3.11010836695963e-07	-0.615159544600658	1
ENSG00000182257.6	PRR34	22	46054417	22_20	0	0.019183435075931	7.92888837796808	4.78682614296136e-07	0.879836659988852	1
ENSG00000186951.16	PPARA	22	46149011	22_21	0	0.0257106057237626	4.72909631496898	3.82647994309642e-07	-0.0024939819317408	1
ENSG00000205643.10	CDPF1	22	46248743	22_21	0	0.0259522161111694	4.81836493455077	3.93534772446428e-07	-0.168390997122825	1
ENSG00000130943.6	PKDREJ	22	46264045	22_21	0	0.0257384369818819	4.73942143326276	3.8389855010673e-07	-0.0168390411154246	1
ENSG00000075218.18	GTSE1	22	46296285	22_21	0	0.0446708223979791	10.0200005213369	1.40864210589418e-06	1.16768611388563	2
ENSG00000075240.16	GRAMD4	22	46575966	22_21	0	0.0273401706533984	5.315771447824	4.57379288814526e-07	0.289656642197408	1
ENSG00000054611.13	TBC1D22A	22	46762579	22_21	0	0.0257661662043549	4.74969761034607	3.85145420824298e-07	-0.0159602552000224	1
ENSG00000219438.8	FAM19A5	22	48489082	22_22	0	0.0258759572739954	8.72408462058174	7.1043650401535e-07	-1.03180449347892	1
ENSG00000100426.6	ZBED4	22	49851548	22_24	0	0.0776132047828806	19.9358406189953	4.86944139328207e-06	2.62367922495218	1
ENSG00000182858.13	ALG12	22	49927975	22_24	0	0.0446959451435398	14.5935674942326	2.05276186034091e-06	2.26313199455137	1
ENSG00000100427.15	MLC1	22	50084988	22_24	0	0.0197087185706744	6.76406539629949	4.19541725011499e-07	-0.952678520513808	2
ENSG00000073146.15	MOV10L1	22	50077337	22_24	0	0.0159021555797498	4.72266188427522	2.36347942226688e-07	0.0357175947865605	3
ENSG00000073150.13	PANX2	22	50169063	22_24	0	0.0180932507038178	5.95016770475773	3.38808877345185e-07	0.618882549735981	1
ENSG00000170638.9	TRABD	22	50109283	22_24	0	0.0218270812269459	7.73636707086724	5.31424663284455e-07	1.03612571578249	2
ENSG00000188130.13	MAPK12	22	50256841	22_24	0	0.0290161497532752	10.4528980824611	9.54520969417897e-07	-1.30018425227073	1
ENSG00000196576.14	PLXNB2	22	50287124	22_24	0	0.0858071935162612	20.9178607111604	5.64871857471106e-06	2.25995379774941	1
ENSG00000205593.11	DENND6B	22	50326747	22_24	0	0.0516173668232379	15.9811088672845	2.59604209119232e-06	1.68245915093722	1
ENSG00000100239.15	PPP6R2	22	50342918	22_24	0	0.0490574279129051	15.4906162057852	2.39156639363088e-06	1.72734510837306	1
ENSG00000100241.20	SBF1	22	50474753	22_24	0	0.0222163111071275	7.90480125869389	5.52677618545027e-07	-0.682851571309233	1
ENSG00000025770.18	NCAPH2	22	50508159	22_24	0	0.0258800502874449	9.36054160571229	7.62386272001468e-07	1.02738979277697	2
ENSG00000130489.14	SCO2	22	50525600	22_24	0	0.0268605624110763	9.71552302328178	8.21278135045063e-07	-1.14143845662675	1
ENSG00000025708.13	TYMP	22	50525724	22_24	0	0.0220106543247028	7.81616284623903	5.41421535383197e-07	-0.930946128161367	1
ENSG00000177989.13	ODF3B	22	50532618	22_24	0	0.0527465403792143	16.1899136098783	2.68749388507914e-06	-1.77465114003365	1
ENSG00000130487.5	KLHDC7B	22	50546279	22_24	0	0.0164954835517956	5.07089751754524	2.63244228533736e-07	-0.245782120535572	1
ENSG00000205560.12	CPT1B	22	50578738	22_24	0	0.0160560614421791	4.81421787725297	2.43261699406493e-07	-0.000382913320805864	3
ENSG00000008735.13	MAPK8IP2	22	50593164	22_24	0	0.0181729413566958	5.99197230249052	3.42692023590909e-07	0.603654018159213	2
ENSG00000100288.19	CHKB	22	50582239	22_24	0	0.0182896138302908	6.05285089725627	3.48396260890961e-07	-0.70297399861709	1
ENSG00000100299.17	ARSA	22	50625049	22_24	0	0.0239808597385307	8.63341601736761	6.5156296561767e-07	1.02821163531697	3
ENSG00000251322.7	SHANK3	22	50669644	22_24	0	0.0252086744365836	9.10971588995315	7.22709586911892e-07	1.08834551091341	1
ENSG00000079974.17	RABL2B	22	50783303	22_24	0	0.016605485364537	5.13408766537293	2.68301949267673e-07	0.375720146418463	1
ENSG00000217442.3	SYCE3	22	50562698	22_24	0	0.0183255217343085	6.07152749093048	3.50157382741045e-07	-0.519785311059208	3
ENSG00000237330.2	RNF223	1	1074061	1_1	0	0	7.40050158809089	0	-0.65918798435463	2
ENSG00000187634.11	SAMD11	1	931513	1_1	0	0	7.92854000421884	0	-0.84428503409676	1
ENSG00000187583.10	PLEKHN1	1	966179	1_1	0	0	5.25954025179949	0	0.0767583303882506	3
ENSG00000187642.9	PERM1	1	1065797	1_1	0	0	11.6115466690393	0	1.21472310390272	1
ENSG00000188290.10	HES4	1	1000018	1_1	0	0	6.87405853820365	0	0.637815689910887	2
ENSG00000187608.8	ISG15	1	1000814	1_1	0	0	11.0512489013114	0	-1.09232760731908	1
ENSG00000131591.17	C1orf159	1	1067054	1_1	0	0	5.01691439913564	0	-0.229119857264901	2
ENSG00000162571.13	TTLL10	1	1173815	1_1	0	0	49.9246133050802	0	3.1854435264855	1
ENSG00000162572.20	SCNN1D	1	1280332	1_1	0	0	51.9771821950462	0	3.26168474415797	1
ENSG00000127054.20	INTS11	1	1337898	1_1	0	0	123.012759114665	0	5.07076100631024	1
ENSG00000169962.4	TAS1R3	1	1331096	1_1	0	0	103.260543336093	0	4.62996103631591	1
ENSG00000162576.16	MXRA8	1	1362042	1_1	0	0	140.930097158282	0	-5.49705097223062	2
ENSG00000221978.11	CCNL2	1	1399838	1_1	0	0	98.4531509007006	0	-4.4922381258862	1
ENSG00000242485.5	MRPL20	1	1407232	1_1	0	0	12.8395402090801	0	1.03546137560388	1
ENSG00000235098.8	ANKRD65	1	1421814	1_1	0	0	30.3303573612852	0	-2.38936928048398	1
ENSG00000160072.19	ATAD3B	1	1531013	1_1	0	0	43.1834085900862	0	-2.95010250874071	1
ENSG00000228594.3	FNDC10	1	1681101	1_1	0	0	826.130457742577	0	2.81189971480171	1
ENSG00000197530.12	MIB2	1	1615869	1_1	0	0	90.3197094580286	0	-0.646957332540314	1
ENSG00000248333.8	CDK11B	1	1659060	1_1	0	0	285.582392618076	0	-3.47789316814947	2
ENSG00000008130.15	NADK	1	1759611	1_1	0	0	9727.24903372102	0	-5.61184884186803	1
ENSG00000169885.9	CALML6	1	1915143	1_1	0	0	2143.40036612091	0	2.99696958486725	1
ENSG00000178821.12	TMEM52	1	1918989	1_1	0	0	4951.95267485692	0	4.18475564243249	2
ENSG00000205116.3	TMEM88B	1	1426253	1_1	0	0	12.392171774769	0	1.3057480205586	1
ENSG00000177000.10	MTHFR	1	11792243	1_9	0	0.0256226141881999	60.4342593468208	4.8732154779899e-06	6.83184259536006	1
ENSG00000011021.21	CLCN6	1	11805747	1_9	1	0.931596236408109	157.835517402563	0.000462744682942636	12.9870575315166	2
ENSG00000116685.15	KIAA2013	1	11926801	1_9	0	0.00847659131403999	12.3672099221248	3.29914915956344e-07	-0.863788605369137	1
ENSG00000083444.16	PLOD1	1	11940575	1_9	0	0.00453057181647909	22.9141257451904	3.26712149336964e-07	-0.211700396263814	1
ENSG00000116688.16	MFN2	1	11980422	1_9	0	0.00318909664850486	8.47938718578766	8.51022654492799e-08	-0.839966842514079	1
ENSG00000116691.10	MIIP	1	12023126	1_9	0	0.00321404127469305	9.9630692330731	1.00775177457157e-07	1.51305230379737	1
ENSG00000028137.18	TNFRSF1B	1	12166660	1_9	0	0.00332757880260515	6.72940425481756	7.04715690518194e-08	0.863846516859929	1
ENSG00000131910.4	NR0B2	1	26914363	1_18	0	0	2097.91836390597	0	1.6171854564479	1
ENSG00000117614.9	SYF2	1	25232900	1_18	0	0	19.8614095971016	0	1.8794450645827	1
ENSG00000187010.19	RHD	1	25257119	1_18	0	0	7.59606934012023	0	-0.795205263962	2
ENSG00000183726.10	TMEM50A	1	25342566	1_18	0	0	14.3131831658307	0	-1.43769142310583	1
ENSG00000188672.17	RHCE	1	25336580	1_18	0	0	5.15328188788362	0	0.299398253335967	2
ENSG00000204178.9	TMEM57	1	25430243	1_18	0	0	6.539059163586	0	0.626570403366318	2
ENSG00000117643.14	MAN1C1	1	25617022	1_18	0	0	10.8961191141622	0	1.08516072989922	1
ENSG00000117640.17	MTFR1L	1	25818183	1_18	0	0	39.8352352368793	0	2.45646877243036	1
ENSG00000117632.22	STMN1	1	25921655	1_18	0	0	18.1416124944203	0	-1.2158060419611	1
ENSG00000158006.13	PAFAH2	1	25905865	1_18	0	0	24.1027076037361	0	-1.99382349850232	2
ENSG00000158008.9	EXTL1	1	26019793	1_18	0	0	30.3859572306667	0	1.63370810520806	2
ENSG00000158022.6	TRIM63	1	26067922	1_18	0	0	24.7803091456613	0	-1.14851591483941	2
ENSG00000175087.9	PDIK1L	1	26111250	1_18	0	0	23.4197571970518	0	1.31441020987773	1
ENSG00000197245.5	FAM110D	1	26158522	1_18	0	0	30.6849956621495	0	-0.0729893118166234	2
ENSG00000236782.6	RP11-96L14.7	1	26172079	1_18	0	0	24.9936692436418	0	-1.08260758433953	1
ENSG00000142675.17	CNKSR1	1	26170849	1_18	0	0	28.9673926105583	0	-0.688107998204819	2
ENSG00000130695.14	CEP85	1	26233678	1_18	0	0	53.8992156364219	0	-0.74672944691881	2
ENSG00000169442.8	CD52	1	26317723	1_18	0	0	16.6856500337031	0	-1.01288185426216	1
ENSG00000158062.20	UBXN11	1	26317723	1_18	0	0	38.4100934919911	0	0.618392858553315	2
ENSG00000117682.16	DHDDS	1	26427451	1_18	0	0	14.4907969682016	0	-0.88088538877331	2
ENSG00000060642.10	PIGV	1	26787956	1_18	1	1	8947.02779824412	0.0281570894410271	3.90638797630906	1
ENSG00000175793.11	SFN	1	26863833	1_18	0	0	5098.05011942663	0	-1.73342938728219	1
ENSG00000142751.14	GPN2	1	26890178	1_18	0	1.99840144432528e-15	8505.59882348107	5.34929567328687e-17	-3.85227575017537	1
ENSG00000090273.13	NUDC	1	26899598	1_18	0	1.77635683940025e-15	8487.4838326804	4.74480256911978e-17	-3.88674680245087	1
ENSG00000214595.11	EML6	2	54723342	2_36	0	0	89.0501015485578	0	-4.17030762148007	1
ENSG00000115310.17	RTN4	2	55113533	2_36	0	0	9.8657672794021	0	-0.219580426184901	1
ENSG00000143947.13	RPS27A	2	55240644	2_36	0	0	6.46510047902558	0	0.0139799510176078	1
ENSG00000162994.15	CLHC1	2	55232881	2_36	0	0	134.922971858767	0	-0.325907733625437	1
ENSG00000085760.14	MTIF2	2	55269694	2_36	0	0	5.19082221745576	0	0.200093589143601	1
ENSG00000275052.4	PPP4R3B	2	55619377	2_36	0	0	120.456905998931	0	-3.86282305606691	2
ENSG00000138035.14	PNPT1	2	55692185	2_36	0	0	147.650309225422	0	-3.29635987224759	1
ENSG00000115380.19	EFEMP1	2	55924956	2_36	0	0	6082.29551444273	0	-5.59784737567328	2
ENSG00000152128.13	TMEM163	2	134719289	2_80	0	0	6324.10783230215	0	-4.48982765876409	2
ENSG00000082258.12	CCNT2	2	134918338	2_80	3	1	19360.0464756193	0.0609277821069736	5.208461958102	1
ENSG00000121988.17	ZRANB3	2	135530703	2_80	0	0	413.479254794503	0	-0.367889414100513	1
ENSG00000144224.16	UBXN4	2	135741596	2_80	0	0	1025.48718349761	0	-0.858881197990858	2
ENSG00000076003.4	MCM6	2	135876392	2_80	0	0	1688.77992986586	0	-3.06118102315689	1
ENSG00000115866.10	DARS	2	135985573	2_80	0	0	780.335142810797	0	3.87269387486502	3
ENSG00000023228.13	NDUFS1	2	206159383	2_122	0	1.167459867224e-06	27.7557231396596	1.01977293287679e-10	-2.14288384672015	1
ENSG00000114942.13	EEF1B2	2	206159383	2_122	0	1.167459867224e-06	27.7557231396596	1.01977293287679e-10	2.14288384672015	1
ENSG00000204186.7	ZDBF2	2	206276156	2_122	0	5.00216729704128e-07	17.5934989091698	2.76961501299687e-11	1.68733087815343	1
ENSG00000114948.12	ADAM23	2	206443099	2_122	0	3.46377078686011e-07	15.5058698299356	1.69026287448109e-11	-1.41094163821462	1
ENSG00000138400.12	MDH1B	2	206694572	2_122	0	8.97159753210364e-06	45.6510380595783	1.28893024287116e-09	2.93856249145612	2
ENSG00000118246.13	FASTKD2	2	206765071	2_122	0	1.74099387573179e-07	7.1781467783756	3.93295114467664e-12	0.747765505900902	2
ENSG00000144401.14	METTL21A	2	207647658	2_122	1	0.653657683058585	285.190681691612	0.000586671073297071	-5.18448341593498	1
ENSG00000163249.11	CCNYL1	2	207710546	2_122	0	1.71696390882659e-07	6.18853991884939	3.34393892413535e-12	-0.71095300948551	2
ENSG00000168036.16	CTNNB1	3	41195090	3_30	0	0	70.1373281331627	0	-3.69565446939893	1
ENSG00000168038.10	ULK4	3	41962012	3_30	3	1	16272.0562967551	0.0512096033307373	5.77467939744356	2
ENSG00000182606.14	TRAK1	3	42013418	3_30	0	0	8802.00232880946	0	-5.57444950465571	2
ENSG00000114812.12	VIPR1	3	42488703	3_30	0	0	6.95053379495912	0	-0.332183610872952	1
ENSG00000124493.13	GRM4	6	34059161	6_28	0	0	19.2875519197626	0	0.42657280535266	1
ENSG00000223501.8	VPS52	6	33271646	6_28	0	0	19.2859505241426	0	-1.8506735780807	1
ENSG00000231500.6	RPS18	6	33272092	6_28	0	0	6.94294068475547	0	0.671018052894137	1
ENSG00000235863.3	B3GALT4	6	33272092	6_28	0	0	7.5337669322422	0	-0.751667540868644	2
ENSG00000227057.9	WDR46	6	33288620	6_28	0	0	5.11180332178831	0	-0.194825708061056	1
ENSG00000237441.9	RGL2	6	33299326	6_28	0	0	13.4850484301167	0	1.3990368288445	1
ENSG00000231925.11	TAPBP	6	33314561	6_28	0	0	17.7365889339924	0	-1.71346105312919	1
ENSG00000236104.2	ZBTB22	6	33314561	6_28	0	0	17.7365889339925	0	-1.71346105312919	1
ENSG00000204209.11	DAXX	6	33328826	6_28	0	0	5.04483995664203	0	0.222582003452792	1
ENSG00000112514.15	CUTA	6	33418110	6_28	0	0	8.13931949015439	0	0.863010697025008	2
ENSG00000030110.12	BAK1	6	33580617	6_28	0	0	8.86206418377508	0	0.756503784415735	1
ENSG00000096433.10	ITPR3	6	33620833	6_28	0	0	6.54762259969633	0	-0.526749496398102	2
ENSG00000137288.9	UQCC2	6	33709779	6_28	0	0	11.1803376014898	0	-0.882946450435367	3
ENSG00000161896.11	IP6K3	6	33746896	6_28	0	0	9.11928721661432	0	1.02458067710572	1
ENSG00000161904.11	LEMD2	6	33788249	6_28	0	0	6.4466627954622	0	-0.515721218259685	3
ENSG00000124614.13	RPS10	6	34425871	6_28	0	0	29.2755904259315	0	1.63058709160284	2
ENSG00000124664.10	SPDEF	6	34556277	6_28	0	0	22.129542925722	0	-1.16995894179139	1
ENSG00000196821.9	C6orf106	6	34648545	6_28	0	0	489.205458236669	0	2.1181246554447	2
ENSG00000124562.9	SNRPC	6	34757603	6_28	0	0	42.8584596314785	0	-2.19022652623822	1
ENSG00000064995.16	TAF11	6	34887971	6_28	0	0	2078.830341374	0	-3.20160657046293	1
ENSG00000064999.13	ANKS1A	6	34889128	6_28	0	0	86.8838316023266	0	2.33197731298794	1
ENSG00000124678.17	TCP11	6	35068620	6_28	0	1.18953770733565e-05	6266.76896027664	2.34601546523716e-07	-4.27649431892393	2
ENSG00000023892.10	DEF6	6	35312920	6_28	0	0	637.379186820796	0	3.42014200243816	1
ENSG00000112033.13	PPARD	6	35342174	6_28	0	0	20.1799893210408	0	-0.315231099506921	2
ENSG00000112039.3	FANCE	6	35450450	6_28	0	0	7.43935987798178	0	0.0862735533158274	1
ENSG00000198755.10	RPL10A	6	35468418	6_28	0	0	411.61880798817	0	-3.88111356598779	3
ENSG00000049540.16	ELN	7	74027138	7_48	0	0	5.40552453184307	0	-0.161157334618717	1
ENSG00000106683.14	LIMK1	7	74082866	7_48	0	0	28.7800478570644	0	2.21394139251521	1
ENSG00000049541.10	RFC2	7	74254945	7_48	0	0	9.87475697732802	0	-1.03064102400464	1
ENSG00000106665.15	CLIP2	7	74289205	7_48	0	0	6.9178003660945	0	-0.502117449007055	1
ENSG00000263001.5	GTF2I	7	74720592	7_48	0	0	98.7752766927112	0	-4.47309001248979	1
ENSG00000274523.4	RCC1L	7	75073650	7_48	0	0	91.9806121662238	0	-3.91128731645804	1
ENSG00000272391.5	POM121C	7	75486187	7_48	0	0	10.6712006810109	0	1.18305994782711	1
ENSG00000005486.16	RHBDD2	7	75843049	7_48	0	0	11.2811319096438	0	-1.50604182443824	1
ENSG00000127952.16	STYXL1	7	76047669	7_48	0	0	45.8678490528679	0	-0.10271066763111	2
ENSG00000146701.11	MDH2	7	76047898	7_48	0	0	18.0716814469299	0	1.27408878665327	2
ENSG00000146700.8	SSC4D	7	76410131	7_48	0	0	6.38155474620412	0	0.333717416019025	1
ENSG00000188372.14	ZP3	7	76430915	7_48	0	0	33.8435260087049	0	-1.67939668559932	1
ENSG00000243566.6	UPK3B	7	76506086	7_48	0	0	55.3786822911904	0	-3.33410789819823	1
ENSG00000146707.14	POMZP3	7	76626616	7_48	0	0	13.0466299588768	0	-0.823375884023744	2
ENSG00000055130.15	CUL1	7	148791872	7_92	0	0.124878329578324	27.8440938372597	1.09428171699462e-05	-2.86986247139888	1
ENSG00000106462.10	EZH2	7	148883717	7_92	0	0.0343642407900077	15.8636662606538	1.71561285520695e-06	1.86861927993838	1
ENSG00000155660.10	PDIA4	7	149028622	7_92	0	0.0116876250828651	5.84969207994105	2.15163327229732e-07	-0.515999552552279	1
ENSG00000197362.14	ZNF786	7	149083978	7_92	0	0.0225818965243173	11.5289001275049	8.19326994210944e-07	-1.16113628496797	1
ENSG00000204947.8	ZNF425	7	149126274	7_92	0	0.0153760426900122	8.05037451452376	3.89555763911402e-07	-0.758308954843651	2
ENSG00000170260.8	ZNF212	7	149239277	7_92	0	0.0164083290407789	9.02602181552322	4.66089918233456e-07	-1.0882211661122	3
ENSG00000204946.9	ZNF783	7	149243002	7_92	0	0.0548466118426965	20.1065129703899	3.47052786871957e-06	-1.91569827910913	2
ENSG00000181220.15	ZNF746	7	149497109	7_92	0	0.0124322779950442	6.45258566959306	2.52460516094902e-07	0.779620558755681	1
ENSG00000181444.12	ZNF467	7	149775223	7_92	1	0.840735125743283	25.4404242843495	6.7312003341154e-05	4.74155646890478	1
ENSG00000197558.11	SSPO	7	149833805	7_92	0	0.0114781475499677	5.45352260577602	1.96996220775133e-07	-0.276823819991065	1
ENSG00000171130.17	ATP6V0E2	7	149877179	7_92	0	0.0113947833481689	5.34423021774684	1.91646196409684e-07	-0.0122456820571359	1
ENSG00000197746.13	PSAP	10	71830428	10_48	0	0.0222067713620899	5.20137841919002	3.63507056788149e-07	-0.488313124724355	1
ENSG00000107742.12	SPOCK2	10	72089450	10_48	0	0.0479167901214864	12.2511151949541	1.84744838947981e-06	-1.55145752794884	1
ENSG00000138303.17	ASCC1	10	72215835	10_48	0	0.0808839506248718	16.9802713359522	4.32231042987369e-06	-1.88170713691497	1
ENSG00000166295.8	ANAPC16	10	72215256	10_48	0	0.0745935897581899	17.3243155821796	4.06692878572267e-06	-2.07124934196576	2
ENSG00000148719.14	DNAJB12	10	72353575	10_48	0	0.0693728875771303	14.6511854821479	3.19868528271786e-06	-1.38725081232445	2
ENSG00000122884.12	P4HA1	10	73096818	10_48	0	0.0227051707797095	15.2826753884709	1.0920263935815e-06	3.40246999411021	1
ENSG00000166321.13	NUDT13	10	73109879	10_48	0	0.0222207864999474	14.649555585935	1.02445491478997e-06	3.32301830125949	1
ENSG00000213551.4	DNAJC9	10	73248803	10_48	0	0.0224324906876151	10.8031870341885	7.626729877232e-07	2.57773148872791	1
ENSG00000182180.13	MRPS16	10	73252364	10_48	0	0.0211669186100459	12.7528386038988	8.49519744128405e-07	-3.02750627860963	2
ENSG00000156042.17	CFAP70	10	73358245	10_48	0	0.0218498911854296	11.104577287119	7.63590089766748e-07	2.68566914673269	1
ENSG00000138279.15	ANXA7	10	73414131	10_48	0	0.0214410587411122	11.3886484009388	7.68470827578574e-07	2.77716129728841	1
ENSG00000166348.18	USP54	10	73625574	10_48	0	0.0215706893263935	11.3989146477191	7.73813851356788e-07	2.77071841934239	1
ENSG00000177791.11	MYOZ1	10	73650119	10_48	1	0.891050675526252	46.0097955103074	0.000129021379338369	6.74336252810238	1
ENSG00000149182.14	ARFGAP2	11	47177087	11_29	0	0	166.050779583454	0	0.749807047656527	1
ENSG00000165912.15	PACSIN3	11	47185043	11_29	0	0	273.310595837557	0	-1.55054831480682	2
ENSG00000134574.11	DDB2	11	47214854	11_29	0	0	635.357865188912	0	1.90784460431624	1
ENSG00000025434.18	NR1H3	11	47248385	11_29	0	0	4574.12335350366	0	7.28181532007306	1
ENSG00000134575.9	ACP2	11	47246759	11_29	0	0	1038.90856567909	0	-0.463868559418539	2
ENSG00000110514.19	MADD	11	47269208	11_29	0	0	449.674013425392	0	-2.77980116338163	3
ENSG00000134571.10	MYBPC3	11	47353082	11_29	0	0	43.210636452473	0	2.16036580188999	1
ENSG00000066336.11	SPI1	11	47378758	11_29	0	0	327.300552814026	0	2.88265874489363	1
ENSG00000165915.13	SLC39A13	11	47406188	11_29	0	0	126.592742808702	0	3.02434997347997	2
ENSG00000165916.8	PSMC3	11	47426404	11_29	0	0	4334.34873454826	0	-2.80864881989519	1
ENSG00000165917.9	RAPSN	11	47449501	11_29	0	0	7460.454160512	0	6.03151749287175	1
ENSG00000149187.17	CELF1	11	47565510	11_29	0	0	112.3822361583	0	-1.38614993617692	2
ENSG00000110536.13	PTPMT1	11	47565900	11_29	0	0	159.264292983993	0	-2.76200728003754	1
ENSG00000123444.13	KBTBD4	11	47578886	11_29	0	0	657.372735659067	0	3.85053596095914	1
ENSG00000213619.9	NDUFS3	11	47564824	11_29	0	0	1019.55227450278	0	2.36965086265347	1
ENSG00000196666.4	FAM180B	11	47584931	11_29	0	0	1012.85562099942	0	2.32259549544704	1
ENSG00000172247.3	C1QTNF4	11	47594177	11_29	0	0	975.580397806968	0	-2.38509656780367	2
ENSG00000109919.9	MTCH2	11	47634200	11_29	0	0	1020.92611799483	0	2.47090232478796	1
ENSG00000165923.15	AGBL2	11	47715848	11_29	0	0	1909.28261492974	0	3.88019191437743	1
ENSG00000109920.12	FNBP4	11	47767530	11_29	0	0	728.764677121854	0	4.08278063539067	1
ENSG00000166801.15	FAM111A	11	59143453	11_34	0	0.0110676400563202	10.9019526259547	3.79724212992193e-07	1.61549761111441	2
ENSG00000110042.7	DTX4	11	59174798	11_34	0	0.00598237287091452	4.99345327677199	9.40120326263083e-08	-0.332683883824154	2
ENSG00000197629.5	MPEG1	11	59213076	11_34	0	0.0115365520036936	11.1193935290171	4.03706835152476e-07	1.30549289540555	2
ENSG00000166889.13	PATL1	11	59669437	11_34	0	0.0103350348602176	10.0694522271363	3.27511659304838e-07	1.22343393141482	1
ENSG00000166900.15	STX3	11	59754175	11_34	0	0.0104492709538507	10.3364509155833	3.3991193287294e-07	-1.25687830223007	3
ENSG00000166902.4	MRPL16	11	59810775	11_34	0	0.00863756128867987	8.38109467809748	2.27824729030305e-07	1.0331905150722	1
ENSG00000110079.16	MS4A4A	11	60329887	11_34	0	0.00811151893900231	7.64143551134316	1.95068036504418e-07	-0.739793361347614	1
ENSG00000166927.12	MS4A7	11	60378956	11_34	0	0.0090468818687951	8.75834789010631	2.49361892305376e-07	0.979221925657414	1
ENSG00000166928.10	MS4A14	11	60376903	11_34	0	0.00775804122577994	7.32015799896505	1.78723438682735e-07	1.10431325911482	1
ENSG00000110104.11	CCDC86	11	60840594	11_34	0	0.0062422736533817	5.32130224788786	1.04536921088865e-07	-0.40854688861373	2
ENSG00000183134.4	PTGDR2	11	60855479	11_34	0	0.00649185231694061	5.66080733759599	1.156527541127e-07	0.45387977482358	3
ENSG00000110107.8	PRPF19	11	60906396	11_34	0	0.00875633145262156	8.77045658334606	2.41687043545022e-07	1.21212435895352	1
ENSG00000110108.9	TMEM109	11	60914294	11_34	0	0.00847362090878123	8.45180750067187	2.25386345269256e-07	1.17375710908085	1
ENSG00000006118.14	TMEM132A	11	60926343	11_34	0	0.0386301203576792	23.0420670080479	2.80127967487616e-06	2.38502764281582	1
ENSG00000110446.10	SLC15A3	11	60952133	11_34	0	0.0475470123703584	25.25748982013	3.77939595071005e-06	2.53853963419541	1
ENSG00000013725.14	CD6	11	60995102	11_34	0	0.00583298265843257	5.02937987722224	9.23238908290912e-08	0.660219554365453	1
ENSG00000110448.10	CD5	11	61102009	11_34	0	0.0111769094385259	10.4557564312487	3.67778352887301e-07	-0.90678847740546	1
ENSG00000167987.10	VPS37C	11	61140414	11_34	0	0.00618742879715706	5.23777210542577	1.01991924438583e-07	0.38192185690524	1
ENSG00000167992.12	VWCE	11	61295684	11_34	0	0.00588564396124724	5.47220043851761	1.01359616136054e-07	-0.858315387428257	1
ENSG00000162144.9	CYB561A3	11	61362321	11_34	0	0.0194123207930893	16.8719240880468	1.03074454702007e-06	2.09950863043137	1
ENSG00000149483.11	TMEM138	11	61362321	11_34	0	0.0194123207930893	16.8719240880468	1.03074454702007e-06	2.09950863043137	1
ENSG00000187049.9	TMEM216	11	61392099	11_34	0	0.00618365092871531	5.68949555364987	1.10720414107293e-07	-0.802021250128666	2
ENSG00000149532.15	CPSF7	11	61416082	11_34	0	0.00638786966533644	5.41947104116494	1.0894866678634e-07	0.0808226900962988	1
ENSG00000256591.5	RP11-286N22.8	11	61429516	11_34	0	0.00615717689991757	6.10104825879015	1.18221118866497e-07	-1.06544694559768	1
ENSG00000204950.3	LRRC10B	11	61510774	11_34	1	0.910203305724079	30.5117616600299	8.74006505863795e-05	5.34961237310024	1
ENSG00000134780.9	DAGLA	11	61679851	11_34	0	0.00753037604246432	6.78808233099925	1.60869139521869e-07	-0.665502623983592	2
ENSG00000124920.13	MYRF	11	61754149	11_34	0	0.124465564848207	31.3434438667955	1.22773574688872e-05	-2.64630201590188	1
ENSG00000134825.15	TMEM258	11	61792563	11_34	0	0.00592663670544524	4.8517929667195	9.04939490416512e-08	-0.125826292578776	2
ENSG00000168496.3	FEN1	11	62268370	11_34	0	0.00764899939335728	7.38543981699274	1.77782890789271e-07	0.861631304858821	1
ENSG00000149485.18	FADS1	11	61812288	11_34	0	0.00600006755932137	4.97855889548444	9.40088550292585e-08	0.041142968846922	1
ENSG00000221968.8	FADS3	11	61891824	11_34	0	0.00658863922627573	5.93436952389463	1.23049339515309e-07	0.782485318067537	1
ENSG00000167994.11	RAB3IL1	11	61919561	11_34	0	0.0479309097689281	25.7042953324598	3.87730842177915e-06	2.83236834288767	1
ENSG00000167995.15	BEST1	11	61950135	11_34	0	0.00763012744118941	7.49254416176273	1.7991612005825e-07	-1.07347591359091	2
ENSG00000124935.3	SCGB1D2	11	62242139	11_34	0	0.00654084659771781	5.86302024904385	1.20688067021372e-07	0.668349173493008	1
ENSG00000162174.12	ASRGL1	11	62337540	11_34	0	0.0163353603114121	14.8512156759973	7.63483572606191e-07	-1.77188584721928	1
ENSG00000133315.10	MACROD1	11	64166261	11_36	0	0	5.07499384025468	0	-0.276901869375227	1
ENSG00000168439.16	STIP1	11	64185287	11_36	0	0	5.79266904722054	0	0.484960183250076	2
ENSG00000149743.13	TRPT1	11	64225815	11_36	0	0	24.9509684617661	0	1.25734560300682	2
ENSG00000149761.8	NUDT22	11	64226107	11_36	0	0	99.3376089817107	0	0.455787510887608	1
ENSG00000110011.13	DNAJC4	11	64231859	11_36	0	0	7.45506243089602	0	-0.528409503682012	1
ENSG00000173486.12	FKBP2	11	64240504	11_36	0	0	5.28369711475231	0	0.308183365454339	1
ENSG00000149782.11	PLCB3	11	64251355	11_36	0	0	6.63790726586097	0	-0.248652708974931	2
ENSG00000002330.13	BAD	11	64284351	11_36	0	0	10.7289650104352	0	-1.14702802587023	1
ENSG00000182450.12	KCNK4	11	64311109	11_36	0	0	4.76648437679084	0	0.0402678490906334	1
ENSG00000219435.5	TEX40	11	64300838	11_36	0	0	4.77739788004417	0	0.0674918761886057	1
ENSG00000173113.6	TRMT112	11	64317591	11_36	0	0	20.4877723597133	0	1.13115289123899	2
ENSG00000126432.13	PRDX5	11	64317591	11_36	0	0	21.7108628746242	0	1.18268893303315	2
ENSG00000168071.21	CCDC88B	11	64341067	11_36	0	0	18.5967480117592	0	1.0674000920271	1
ENSG00000162302.12	RPS6KA4	11	64358208	11_36	0	0	7.72549048857262	0	0.812101810238865	2
ENSG00000110076.18	NRXN2	11	64722651	11_36	0	0	30.3050419822934	0	1.74314791311351	1
ENSG00000068976.13	PYGM	11	64760279	11_36	0	0	33.0604757119525	0	-1.80662197086044	1
ENSG00000168066.20	SF1	11	64779141	11_36	0	0	15.6100122256389	0	-1.01038835732053	1
ENSG00000133895.14	MEN1	11	64810148	11_36	0	0	34.4552728858401	0	1.76623828207507	1
ENSG00000171219.8	CDC42BPG	11	64844877	11_36	0	0	71.7246127921316	0	1.51047705848661	2
ENSG00000110047.17	EHD1	11	64888678	11_36	0	0	6.72725692096131	0	0.665103537126314	2
ENSG00000110046.12	ATG2A	11	64916811	11_36	0	0	81.5734995965568	0	2.1034249192338	2
ENSG00000068971.13	PPP2R5B	11	64917518	11_36	0	0	23.9017279430497	0	-2.0685456555068	1
ENSG00000168070.11	MAJIN	11	64972525	11_36	0	0	71.3009128803201	0	-2.81831913704229	2
ENSG00000168062.9	BATF2	11	64996627	11_36	0	0	30.3766075174169	0	-2.38194617493145	1
ENSG00000213465.7	ARL2	11	65014419	11_36	0	0	17.5899702490922	0	1.18593666789732	2
ENSG00000168061.14	SAC3D1	11	65040960	11_36	0	0	25.6182886056963	0	2.03641773947101	1
ENSG00000168060.15	NAALADL1	11	65060051	11_36	0	0	30.9230057822498	0	-0.436022151511642	1
ENSG00000149823.8	VPS51	11	65089068	11_36	0	0	31.2411245668731	0	0.397604652484508	1
ENSG00000149809.14	TM7SF2	11	65135267	11_36	0	0	51.8077992305556	0	-2.67691436140036	1
ENSG00000174276.6	ZNHIT2	11	65118052	11_36	0	0	302.72426849215	0	0.45000464538392	2
ENSG00000149806.10	FAU	11	65121944	11_36	0	0	19.9342397859526	0	-1.81732192161284	1
ENSG00000162298.18	SYVN1	11	65133670	11_36	0	0	24.5683811017363	0	1.04356597479441	1
ENSG00000014216.15	CAPN1	11	65155753	11_36	0	0	30.8771809754265	0	-1.9138685895746	2
ENSG00000014138.8	POLA2	11	65262718	11_36	0	0	36.147248070062	0	0.46747583978492	1
ENSG00000133884.9	DPF2	11	65336906	11_36	0	0	107.081225364356	0	0.010724907605168	1
ENSG00000173825.6	TIGD3	11	65355223	11_36	0	0	150.975468957013	0	-0.972801186092495	1
ENSG00000173465.7	SSSCA1	11	65570563	11_36	0	0	203.891839561258	0	2.62660502966609	1
ENSG00000176973.7	FAM89B	11	65571875	11_36	0	0	17.1888066717218	0	0.300175649374425	2
ENSG00000173338.12	KCNK7	11	65595804	11_36	0	0	212.180494595042	0	3.43659141964347	2
ENSG00000173327.7	MAP3K11	11	65613445	11_36	0	0	808.410408142084	0	-2.36247434297946	1
ENSG00000213445.9	SIPA1	11	65638129	11_36	0	0	3414.49379610112	0	-5.80411116592562	1
ENSG00000172922.8	RNASEH2C	11	65721202	11_36	0	0	5965.57128387641	0	4.32368003800691	1
ENSG00000254470.2	AP5B1	11	65779862	11_36	0	0	428.623541706683	0	0.716334201307173	2
ENSG00000172818.9	OVOL1	11	65784647	11_36	0	0	438.856055939439	0	-1.57883194215997	2
ENSG00000172638.12	EFEMP2	11	65873435	11_36	0	0	2081.81041467769	0	-0.456518545573263	2
ENSG00000172543.7	CTSW	11	65879789	11_36	0	0	260.266968933122	0	3.08410202630167	2
ENSG00000172500.12	FIBP	11	65888811	11_36	0	0	315.575577445867	0	-3.9714550751051	1
ENSG00000175592.8	FOSL1	11	65895768	11_36	0	0	313.43070971502	0	-3.86488622304515	1
ENSG00000175573.6	C11orf68	11	65918709	11_36	0	0	28.942383446593	0	2.02018706438898	1
ENSG00000175513.9	TSGA10IP	11	65944942	11_36	0	0	669.996179915042	0	-1.47629657337013	1
ENSG00000175467.14	SART1	11	65962209	11_36	0	0	30.6692237990758	0	1.35647960202838	1
ENSG00000175334.7	BANF1	11	66001688	11_36	0	0	32.892499995874	0	1.57267971506174	1
ENSG00000175315.2	CST6	11	66011451	11_36	0	0	104.111472322413	0	-1.25934895005182	2
ENSG00000087365.15	SF3B2	11	66049836	11_36	0	0	798.799568361537	0	-0.666023642193632	1
ENSG00000175115.11	PACS1	11	66070128	11_36	0	0	50.5758377538245	0	-0.19700252252261	1
ENSG00000149735.6	GPHA2	11	64935343	11_36	0	0	46.4911985312175	0	-1.20256375410663	2
ENSG00000133703.11	KRAS	12	25246187	12_18	0	0.00509305907698443	7.98019250378059	1.27908985779763e-07	-0.862415714695123	1
ENSG00000123094.15	RASSF8	12	25959165	12_18	0	0.0131145315019966	16.771202117268	6.92190998361195e-07	1.91195826315669	1
ENSG00000123095.5	BHLHE41	12	26125511	12_18	0	0.152048723389085	39.2705443739029	1.87913799317911e-05	-3.78799373754348	1
ENSG00000123104.11	ITPR2	12	26833165	12_18	0	0.00843103121259336	12.283927336853	3.25931930959914e-07	1.02940144142495	3
ENSG00000064115.10	TM7SF3	12	26950655	12_18	0	0.0171541245720115	19.8032483265864	1.0690892600085e-06	2.17343103123746	1
ENSG00000152944.8	MED21	12	27022409	12_18	0	0.0118027327068233	15.5301689592388	5.76856414451745e-07	1.71869056879746	2
ENSG00000214700.5	C12orf71	12	27082879	12_18	0	0.00462943209045008	17.0043366246464	2.47740143780892e-07	-3.5484017596436	1
ENSG00000211455.7	STK38L	12	27244075	12_18	0	0.939569108689628	30.6830326356973	9.07268818816345e-05	5.32153609129279	2
ENSG00000029153.14	ARNTL2	12	27333041	12_18	0	0.0172778239025018	22.7393767115951	1.23645004146475e-06	-2.76979137676101	2
ENSG00000165935.9	SMCO2	12	27466390	12_18	0	0.00365314584725318	5.06552616022169	5.8237208206242e-08	-0.608047579549254	1
ENSG00000103047.7	TANGO6	16	68843188	16_37	0	0	11.7692071402864	0	-0.750449771532121	1
ENSG00000141076.17	UTP4	16	69169005	16_37	0	0	20.464458280898	0	-1.45992482478516	2
ENSG00000168807.16	SNTB2	16	69186867	16_37	0	0	24.4393586116788	0	1.87679307904086	1
ENSG00000132612.15	VPS4A	16	69310318	16_37	0	0	22.7174488110401	0	0.708218306881727	1
ENSG00000258429.1	PDF	16	69328874	16_37	0	0	20.6781294106118	0	1.77364383340838	2
ENSG00000213380.14	COG8	16	69339991	16_37	0	0	19.2707859941914	0	1.58432681276457	1
ENSG00000132603.13	NIP7	16	69339024	16_37	0	0	9.86791958752081	0	0.306220851168778	2
ENSG00000157315.4	TMED6	16	69343650	16_37	0	0	46.2600985022546	0	-1.96942212429877	1
ENSG00000103018.16	CYB5B	16	69424290	16_37	0	0	15.8376065559049	0	-0.726217962608416	2
ENSG00000181019.12	NQO1	16	69724838	16_37	0	0	407.152933230684	0	-2.394553108578	1
ENSG00000141101.12	NOB1	16	69758598	16_37	0	0	226.973420972899	0	2.40578378641449	1
ENSG00000223496.2	EXOSC6	16	70251998	16_37	0	1.79856129989275e-14	1816.28035588572	1.02805678539105e-16	4.15080247765507	1
ENSG00000090861.15	AARS	16	70282008	16_37	0	4.45199432874688e-14	2617.16803710933	3.66686721759233e-16	-4.33204357285299	2
ENSG00000157350.12	ST3GAL2	16	70438810	16_37	0	1.62458935193399e-12	3353.77606886386	1.71469403697428e-14	5.00404184211489	1
ENSG00000157353.16	FUK	16	70457752	16_37	0	4.87927057368776e-06	410.916099203141	6.30982090263678e-09	7.78390101186696	1
ENSG00000189091.12	SF3B3	16	70524136	16_37	3	1	6208.79221099147	0.0195396193627507	-3.63877714235229	1
ENSG00000132613.14	MTSS1L	16	70686372	16_37	0	0	255.695980873102	0	-1.3321255133055	1
ENSG00000136448.11	NMT1	17	45100583	17_27	0	0	379.048827531274	0	-9.07047909380719	1
ENSG00000172992.11	DCAKD	17	45051538	17_27	0	0	291.189077374228	0	7.60191018240219	2
ENSG00000181513.14	ACBD4	17	45123626	17_27	0	0	206.633473355562	0	-3.72407733975492	1
ENSG00000186834.3	HEXIM1	17	45149520	17_27	0	0	299.258210631799	0	7.88908759330763	1
ENSG00000184922.13	FMNL1	17	45221021	17_27	0	0	101.899226563135	0	3.93448609972392	1
ENSG00000159314.11	ARHGAP27	17	45434232	17_27	0	0	44.5707549216634	0	-0.281065503432673	1
ENSG00000225190.10	PLEKHM1	17	45473220	17_27	0	0	59.9459215040099	0	0.147855362033882	1
ENSG00000120088.14	CRHR1	17	45783751	17_27	0	0	404.280292320566	0	-5.729112062686	1
ENSG00000186868.15	MAPT	17	45894419	17_27	0	0	588.377065430992	0	4.04274200712039	2
ENSG00000120071.13	KANSL1	17	45985237	17_27	0	0	225.194042825106	0	3.96481466199777	1
ENSG00000228696.8	ARL17B	17	46775246	17_27	0	0	1201.10297840398	0	-0.578145979246944	1
ENSG00000108379.9	WNT3	17	46830897	17_27	0	0	1853.677163541	0	-4.67943680746384	2
ENSG00000108433.16	GOSR2	17	46923163	17_27	0	0	7619.6874096842	0	-6.95159604788023	1
ENSG00000179673.4	RPRML	17	46979475	17_27	0	0	6736.93377466485	0	3.1771876295991	1
ENSG00000004897.11	CDC27	17	47189066	17_27	0	0	143.98721944724	0	-1.42669880970327	1
ENSG00000259207.7	ITGB3	17	47253436	17_27	0	0	171.186262273746	0	-0.458237012889009	1
ENSG00000178852.15	EFCAB13	17	47313585	17_27	0	0	14.1114709396034	0	-0.956388661975398	2
ENSG00000108424.9	KPNB1	17	47648565	17_27	0	0	50.3216076837092	0	1.29583909207534	2
ENSG00000198933.9	TBKBP1	17	47694450	17_27	0	0	14.9293261528319	0	0.898049357470669	1
ENSG00000073861.2	TBX21	17	47733376	17_27	0	0	11.0515131584889	0	-0.0598913447446401	1
ENSG00000065717.14	TLE2	19	3047562	19_5	0	0	6.03872385601648	0	-0.543333988101903	1
ENSG00000104964.14	AES	19	3063514	19_5	0	0	5.24881745333018	0	-0.34364622047876	1
ENSG00000088256.8	GNA11	19	3093993	19_5	0	0	150.493329591754	0	-5.71716474675192	1
ENSG00000125910.5	S1PR4	19	3172496	19_5	0	0	8.72211878188474	0	-0.947050146972027	1
ENSG00000125912.10	NCLN	19	3184085	19_5	0	0	6.98483251276916	0	0.712289149496948	1
ENSG00000095932.6	SMIM24	19	3480072	19_5	0	0	6.82280808809849	0	0.686312922064302	2
ENSG00000129932.7	DOHH	19	3500643	19_5	0	0	8.62133563184897	0	-0.935043090552442	1
ENSG00000179855.5	GIPC3	19	3585336	19_5	0	0	5.37953824174606	0	0.383932259634706	3
ENSG00000105298.13	CACTIN	19	3626773	19_5	0	0	4.9908912385345	0	0.245475980523708	1
ENSG00000183617.4	MRPL54	19	3582228	19_5	0	0	4.99244937180683	0	-0.246186583818569	1
ENSG00000007264.14	MATK	19	3801678	19_5	0	0	16.9545735525163	0	-1.65615533194794	1
ENSG00000077009.13	NMRK2	19	3933234	19_5	0	0	5.88839095384889	0	0.511373623993856	1
ENSG00000167658.15	EEF2	19	3984790	19_5	0	0	16.0722908680021	0	-1.5953112677291	1
ENSG00000105229.6	PIAS4	19	4007993	19_5	0	0	9.30580384840377	0	-1.01379607912561	1
ENSG00000126934.13	MAP2K2	19	4124144	19_5	0	0	24.7078140601076	0	2.11691845655684	1
ENSG00000077463.14	SIRT6	19	4182063	19_5	0	0	18.0253931958218	0	-1.72712425232164	1
ENSG00000089847.12	ANKRD24	19	4182942	19_5	0	0	22.273992333005	0	-1.98383791716608	1
ENSG00000105248.15	CCDC94	19	4246696	19_5	0	0	4.78696615292142	0	-0.120551864252188	1
ENSG00000167664.8	TMIGD2	19	4302796	19_5	0	0	22.8854626730762	0	-2.01809851737732	2
ENSG00000178078.11	STAP2	19	4333669	19_5	0	0	4.8449180289205	0	0.165913178054769	2
ENSG00000008382.15	MPND	19	4342733	19_5	0	0	62.3488411280789	0	-3.56596215838016	2
ENSG00000167654.17	ATCAY	19	3879408	19_5	0	0	7.22211767778246	0	0.74870675162745	1
ENSG00000105251.10	SHD	19	4293491	19_5	0	0	17.4093280428296	0	-1.68665916924414	1
ENSG00000167670.15	CHAF1A	19	4417246	19_5	0	0	5.39718719992736	0	-0.379107540843221	1
ENSG00000167671.11	UBXN6	19	4457653	19_5	0	0	9.54794883750767	0	-0.967903935476691	2
ENSG00000167674.14	CTB-50L17.10	19	4472101	19_5	0	0	12.8718901730537	0	-1.23110268930137	1
ENSG00000214456.8	PLIN5	19	4535673	19_5	0	0	18.1013554942143	0	1.69851502269481	1
ENSG00000171236.9	LRG1	19	4540417	19_5	0	0	19.4579576201126	0	-1.80092049387518	1
ENSG00000167680.15	SEMA6B	19	4560135	19_5	0	0	24.3830306681254	0	2.06381840021882	1
ENSG00000185361.8	TNFAIP8L1	19	4639427	19_5	0	0	37.8819200278023	0	2.71805554914142	1
ENSG00000074842.7	MYDGF	19	4670390	19_5	0	0	18.5838401040029	0	-1.67492700626537	1
ENSG00000142002.16	DPP9	19	4724301	19_5	0	0	35.5095401400839	0	2.58742878818222	2
ENSG00000141965.4	FEM1A	19	4789925	19_5	0	0	13.6992767794111	0	-0.0104286532017379	2
ENSG00000127666.9	TICAM1	19	4821886	19_5	0	0	6.13427463371917	0	-0.479998483297363	1
ENSG00000105355.8	PLIN3	19	4851884	19_5	0	0	33.189475994998	0	-0.691660225795247	3
ENSG00000205784.2	ARRDC5	19	4903076	19_5	0	0	54.451300339256	0	-3.27667815237088	2
ENSG00000130254.11	SAFB2	19	5624279	19_5	0	0	24.2292007031461	0	1.9790525650588	1
ENSG00000130255.12	RPL36	19	5675432	19_5	0	0	5.75528780494938	0	0.444552230393383	1
ENSG00000212123.3	PRR22	19	5784359	19_5	0	0	6.75935895124074	0	-0.0701422696554458	1
ENSG00000171119.2	NRTN	19	5799422	19_5	0	0	7.16498887343878	0	0.617959592389797	1
ENSG00000205138.3	SDHAF1	19	35995039	19_25	0	0.0281256695314746	7.29106784069668	6.45361394723581e-07	-0.899591602192573	2
ENSG00000105270.14	CLIP3	19	36032857	19_25	0	0.0268631943599181	6.85233438241594	5.79302197089537e-07	-0.793779311920147	2
ENSG00000161277.10	THAP8	19	36053863	19_25	0	0.0219306482771102	4.91742396679371	3.39389261646383e-07	-0.269794920385082	1
ENSG00000075702.16	WDR62	19	36055325	19_25	0	0.0501966280315431	12.8478639623824	2.02961866198247e-06	1.51495314256611	1
ENSG00000105258.8	POLR2I	19	36114973	19_25	0	0.0357602780054448	9.58880852118146	1.07913183927953e-06	-1.14129075013409	2
ENSG00000105254.11	TBCB	19	36114973	19_25	0	0.022161558481566	5.01720013389657	3.49921556238693e-07	-0.240143931917505	1
ENSG00000126247.10	CAPNS1	19	36139470	19_25	0	0.0227319141118166	5.25942719570266	3.76255994543154e-07	-0.486008328905832	2
ENSG00000161281.10	COX7A1	19	36149867	19_25	0	0.0215081341926306	4.73205695711513	3.20303492767372e-07	-0.154256229760599	3
ENSG00000167635.11	ZNF146	19	36210297	19_25	0	0.0338944281326303	9.07523729611545	9.68044393838476e-07	-1.11273858537739	1
ENSG00000196357.11	ZNF565	19	36243589	19_25	0	0.0318699725348334	8.48595159514261	8.51120817579387e-07	-1.07119212500667	1
ENSG00000186017.14	ZNF566	19	36490316	19_25	0	0.184779803460393	25.6992063219927	1.49445618096575e-05	2.73157992049408	1
ENSG00000186020.12	ZNF529	19	36739589	19_25	0	0.0253794559293311	6.31020608924229	5.04004976638914e-07	-0.752433762713763	1
ENSG00000161298.17	ZNF382	19	36605171	19_25	0	0.0288434137199309	7.53189417272895	6.8369096759996e-07	-0.997421182912531	1
ENSG00000267041.5	ZNF850	19	36772091	19_25	0	0.0247595771061879	6.0739626680652	4.73286715572635e-07	-0.532485432150556	1
ENSG00000185869.14	ZNF829	19	36916312	19_25	0	0.120892566480164	21.4359190421084	8.15550163919731e-06	-2.42440423029187	1
ENSG00000198453.12	ZNF568	19	36915769	19_25	0	0.0382833829358473	10.2425601146246	1.23403592436794e-06	1.4100679065454	2
ENSG00000197457.9	STMN3	20	63657399	20_38	2	0.472076182018266	102.621453487114	0.000152461161638758	5.13619807065803	1
ENSG00000258366.7	RTEL1	20	63658261	20_38	0	6.86932458104916e-05	41.3563677621484	8.94057395505438e-09	-2.28428499324305	1
ENSG00000243509.4	TNFRSF6B	20	63673921	20_38	0	6.62448913296698e-05	42.283897725226	8.81528544031694e-09	3.27673446310363	2
ENSG00000101246.19	ARFRP1	20	63707707	20_38	0	0.000279014296268976	53.4210884194904	4.69081345672654e-08	-3.20261427875177	1
ENSG00000197114.11	ZGPAT	20	63707707	20_38	0	0.000279014296268976	53.4210884194903	4.69081345672653e-08	-3.20261427875177	1
ENSG00000203896.9	LIME1	20	63736025	20_38	0	0.000138325400550254	17.9904750065418	7.83165486939339e-09	-2.49209710789579	1
ENSG00000125520.13	SLC2A4RG	20	63738996	20_38	0	4.36778292793871e-05	19.8284200541531	2.72557496052064e-09	0.933861088600992	2
ENSG00000130584.10	ZBTB46	20	63827818	20_38	0	0.0180782641275664	20.8395028238415	1.18564057836116e-06	4.59868170565398	2
ENSG00000101150.17	TPD52L2	20	63865158	20_38	0	3.80121381921006e-05	7.38001300191255	8.82853006061919e-10	0.2499987105737	2
ENSG00000101152.10	DNAJC5	20	63894671	20_38	0	0.000522405037546636	25.2902913032726	4.15786286808395e-08	-3.2047893679039	1
ENSG00000196700.8	ZNF512B	20	63968259	20_38	0	0.00158441250542918	31.656967061461	1.57850709971042e-07	-3.59217523272329	1
ENSG00000130590.13	SAMD10	20	63980125	20_38	0	0.000177173835617439	13.701870203803	7.63991294882229e-09	-0.821502906020735	2
ENSG00000101161.7	PRPF6	20	63981045	20_38	0	9.50970319389954e-05	9.98251093866027	2.98755377293487e-09	-0.739076857547383	2
ENSG00000196421.8	LINC00176	20	64034196	20_38	0	3.53756877994327e-05	6.79943590938862	7.5698408813983e-10	0.21713853997403	2
ENSG00000203883.6	SOX18	20	64049808	20_38	0	4.44839765878502e-05	7.61152807271948	1.06557600088313e-09	-1.1170949492332	2
ENSG00000171703.16	TCEA2	20	64059330	20_38	0	0.00619190476145004	30.3549003954769	5.91509948866403e-07	-5.09738347466214	1
ENSG00000125510.15	OPRL1	20	64080106	20_38	0	0.188682760501972	42.8088494750628	2.54199534635858e-05	5.89736626648716	1
ENSG00000203880.11	PCMTD2	20	64255319	20_38	0	3.13924215061823e-05	4.89561404472468	4.83660881133151e-10	-0.108743067506667	2
ENSG00000171695.10	LKAAEAR1	20	64084195	20_38	0	0.000992495732078713	27.0074176439358	8.43569136692964e-08	-4.43347161792991	1
ENSG00000100263.13	RHBDD3	22	29268434	22_10	0	0	17.2886963517144	0	1.59402687252467	1
ENSG00000185340.15	GAS2L1	22	29306920	22_10	0	0	15.4362637357038	0	-1.55415400287979	2
ENSG00000100276.9	RASL10A	22	29314371	22_10	0	0	120.035400114625	0	1.56512812314029	2
ENSG00000100285.9	NEFH	22	29484784	22_10	0	0	28.3776909726958	0	-1.60431537687591	1
ENSG00000184117.11	NIPSNAP1	22	29581240	22_10	0	0	58.714608354986	0	1.30773396146312	2
ENSG00000186575.17	NF2	22	29603795	22_10	0	0	18.4641896228087	0	1.2259577155416	2
ENSG00000184076.13	UQCR10	22	29767537	22_10	0	0	8290.94100708629	0	-3.58780983978309	1
ENSG00000100325.14	ASCC2	22	29837234	22_10	3	1	8838.17528005489	0.0278145209188709	-3.46425298277147	1
ENSG00000100330.15	MTMR3	22	29881077	22_10	0	0	126.955199128039	0	-0.669761467385771	2
ENSG00000176635.17	HORMAD2	22	30080282	22_10	0	0	54.9612579689796	0	-1.20770181471687	1
ENSG00000239282.7	GATSL3	22	30290237	22_10	0	0	61.0092615703747	0	2.53988730094006	1
ENSG00000099992.15	TBC1D10A	22	30327286	22_10	0	0	27.897692668659	0	-1.22979907739425	1
ENSG00000099995.18	SF3A1	22	30356186	22_10	0	0	48.0489668425944	0	-0.741516083290495	2
ENSG00000187860.10	CCDC157	22	30356352	22_10	0	0	53.888007311479	0	-1.41928968209402	2
ENSG00000100003.17	SEC14L2	22	30213222	22_10	0	0	26.2203931436498	0	1.55656240968915	2
ENSG00000099999.14	RNF215	22	30423640	22_10	0	0	163.355050864797	0	-2.29990107410541	1
ENSG00000214491.8	SEC14L6	22	30524978	22_10	0	0	10.094420704268	0	-0.532279413914348	4
ENSG00000100029.17	PES1	22	30606221	22_10	0	0	30.0487360224495	0	0.801499100425365	2
ENSG00000185339.8	TCN2	22	30606651	22_10	0	0	38.5547749831957	0	2.73962187571963	3
ENSG00000100036.12	SLC35E4	22	30538829	22_10	0	0	6.72198333856405	0	-0.410823141034485	1
ENSG00000133488.14	SEC14L4	22	30504141	22_10	0	0	10.1830553655994	0	-0.126569130242288	1
