## Supplementary_figures_tables for "Adjusting for genetic confounders in transcriptome-wide association studies leads to reliable detection of causal genes": SBP_Brain_Cerebellar_Hemisphere.csv (part 1 of 2)

id	genename	chrom	pos	region_tag	cs_index	PIP	tau2	PVE	z	num_eqtl
ENSG00000187961.13	KLHL17	1	960326	1_1	0	0.101863664860035	23.3761639601099	7.49378994865797e-06	-2.34853864515843	2
ENSG00000187642.9	PERM1	1	975014	1_1	0	0.0153297139034264	6.00702985313673	2.89802957816196e-07	0.649346979898236	1
ENSG00000131591.17	C1orf159	1	1082764	1_1	0	0.0134195365744447	4.70000740151932	1.98492926052384e-07	-0.224359426299416	3
ENSG00000162571.13	TTLL10	1	1173815	1_1	0	0.0160608271726157	6.46984221087861	3.27017181791622e-07	0.808200504404091	2
ENSG00000186827.10	TNFRSF4	1	1211917	1_1	0	0.0163468072792925	7.170611418102	3.6889103811882e-07	0.749937438754171	1
ENSG00000176022.4	B3GALT6	1	1226892	1_1	0	0.0214581825127295	10.0161980448555	6.76401888662782e-07	1.10348337929131	1
ENSG00000160087.20	UBE2J2	1	1274256	1_1	0	0.0136529271216567	7.89428088350522	3.39193343216402e-07	2.14960180653584	1
ENSG00000162572.20	SCNN1D	1	1280332	1_1	0	0.0165888381809628	13.7416401327997	7.17403540172707e-07	3.26168474415797	1
ENSG00000131584.18	ACAP3	1	1309988	1_1	0	0.035176338726191	22.048124756401	2.44079478058019e-06	4.33219942735622	1
ENSG00000127054.20	INTS11	1	1323147	1_1	2	0.205581015547512	28.7969040848296	1.8631069274922e-05	5.45359766163456	2
ENSG00000224051.6	CPTP	1	1327586	1_1	2	0.161097595943069	27.6284057115332	1.40072815444267e-05	5.37889272654188	1
ENSG00000169962.4	TAS1R3	1	1327586	1_1	2	0.37179555477316	31.1317975880662	3.64264933103621e-05	5.58417796624435	2
ENSG00000107404.19	DVL1	1	1351517	1_1	2	0.124039067618513	26.7606017735028	1.04463204016176e-05	5.3192494137309	1
ENSG00000242485.5	MRPL20	1	1407232	1_1	0	0.022668291677148	8.7082013999918	6.21235450437643e-07	1.03546137560388	1
ENSG00000235098.8	ANKRD65	1	1421170	1_1	2	0.0857360066854107	29.1131281308491	7.85526963644737e-06	-5.11736277895039	2
ENSG00000215915.9	ATAD3C	1	1431014	1_1	0	0.122363615115248	29.6826489721751	1.14304658145365e-05	-4.0257293829925	2
ENSG00000179403.11	VWA1	1	1362103	1_1	0	0.0244939529336925	9.12232271633518	7.03190969302882e-07	1.0739324403671	2
ENSG00000160072.19	ATAD3B	1	1531013	1_1	0	0.0527592507479514	20.0799107556858	3.33402898643515e-06	-2.95010250874071	1
ENSG00000189409.13	MMP23B	1	1631710	1_1	0	0.0241873579463275	10.228168251351	7.78565703754128e-07	1.25382573573779	2
ENSG00000215790.6	SLC35E2	1	1759354	1_1	1	0.454720862711009	32.1787732472621	4.60493322884274e-05	-5.62888933845753	1
ENSG00000008130.15	NADK	1	1759354	1_1	1	0.428078726698104	32.0169507308571	4.31332902233213e-05	-5.61637404138162	2
ENSG00000169885.9	CALML6	1	1915326	1_1	1	0.0583829089110061	27.8641988001873	5.11966168932413e-06	5.13857811744804	1
ENSG00000178821.12	TMEM52	1	1918989	1_1	0	0.0141899876545387	6.93029459040449	3.09487196636883e-07	1.32651495020138	2
ENSG00000187730.8	GABRD	1	2019112	1_2	0	0.0417706634745528	20.8350610036108	2.73889336295878e-06	-2.23742275113607	1
ENSG00000116151.13	MORN1	1	2347542	1_2	0	0.00870860193427425	6.1180788253363	1.67676608610328e-07	0.523181748657302	4
ENSG00000157916.19	RER1	1	2392882	1_2	0	0.0150728058334263	11.3305963960541	5.37472004930365e-07	1.32101855439679	1
ENSG00000157911.9	PEX10	1	2409065	1_2	0	0.0140693843063505	10.7729583358182	4.77000733092041e-07	1.31916230820863	2
ENSG00000149527.17	PLCH2	1	2405838	1_2	0	0.00761498221063517	4.92205422748185	1.17957147296512e-07	-0.311366585273848	1
ENSG00000157881.13	PANK4	1	2524061	1_2	0	0.0192759120060213	13.6036770705653	8.25239909397038e-07	1.53805777103256	1
ENSG00000157873.17	TNFRSF14	1	2555429	1_2	0	0.00752491331053051	4.78270196962653	1.13261887219494e-07	-0.216932842664307	1
ENSG00000157870.14	FAM213B	1	2586412	1_2	0	0.0102244796714781	7.74756889167046	2.49296187101534e-07	-0.914902994886102	1
ENSG00000142606.15	MMEL1	1	2632557	1_2	0	0.0130074368616975	9.81031288950322	4.01590618855184e-07	1.14212107998137	2
ENSG00000215912.12	TTC34	1	2800905	1_2	0	0.00806047067556692	5.44826748716904	1.38206286350355e-07	0.373446594905477	1
ENSG00000130762.14	ARHGEF16	1	3454845	1_2	0	0.0130020765646555	9.56015541391148	3.91189009931214e-07	-0.889249017444029	2
ENSG00000162591.15	MEGF6	1	3617000	1_2	0	0.00770055463703101	5.01008345028854	1.21416005290356e-07	0.287828749145611	1
ENSG00000116213.15	WRAP73	1	3640734	1_2	0	0.00755020512877014	4.79230821403539	1.13870824777209e-07	0.0764390253648184	1
ENSG00000235169.7	SMIM1	1	3771175	1_3	0	0.161892131735226	24.4130072300197	1.24381558769846e-05	-2.38471827170567	1
ENSG00000116198.12	CEP104	1	3833130	1_3	0	0.0217748684619536	5.05282000426676	3.46256824319557e-07	0.356204620732327	2
ENSG00000169598.15	DFFB	1	3852608	1_3	0	0.0210300902973012	4.723977348414	3.12649628956841e-07	-0.019822600492953	3
ENSG00000198912.10	C1orf174	1	3891607	1_3	0	0.0220566962975984	5.1743559167457	3.59174698009596e-07	-0.381084259491749	2
ENSG00000162592.9	CCDC27	1	3746564	1_3	0	0.0320215386799495	8.70458527086242	8.77201275023571e-07	1.01541851961659	1
ENSG00000069424.14	KCNAB2	1	6014374	1_5	0	0.0901895578206323	19.3131285901833	5.48173281117356e-06	-2.10926242198763	1
ENSG00000131697.17	NPHP4	1	5996255	1_5	0	0.0195876108291446	5.16692753997841	3.18509808957516e-07	0.384076338575543	1
ENSG00000158286.12	RNF207	1	6219310	1_5	0	0.0186022481958762	4.72204512032649	2.76442327462249e-07	-0.0424567656747799	2
ENSG00000116251.9	RPL22	1	6209280	1_5	0	0.0201451614387674	5.33781307889544	3.38409921525182e-07	0.231379032177731	1
ENSG00000116237.15	ICMT	1	6235565	1_5	0	0.0200708409247873	5.38155108564232	3.39924141847289e-07	-0.415301090472436	2
ENSG00000187017.15	ESPN	1	6424625	1_5	0	0.0352012373792677	11.1375636447258	1.23383504750434e-06	1.60942742390928	1
ENSG00000215788.9	TNFRSF25	1	6463518	1_5	0	0.038109951403061	10.9256466438924	1.3103717424352e-06	1.3388046888878	1
ENSG00000204859.12	ZBTB48	1	6579883	1_5	0	0.0332374600664648	13.1151130718752	1.37185699312557e-06	-2.16666004625748	2
ENSG00000007923.15	DNAJC11	1	6701642	1_5	1	0.0506517802134088	16.2480961220269	2.59003818570103e-06	3.67467606462821	1
ENSG00000049245.12	VAMP3	1	7770202	1_6	0	0.0154642058970774	5.04695025818069	2.45621071472945e-07	0.105823262237585	2
ENSG00000116288.12	PARK7	1	7954508	1_6	0	0.0151173439844908	4.93258073051102	2.34670593082718e-07	-0.129831577040027	1
ENSG00000162426.14	SLC45A1	1	8317768	1_6	0	0.0298125424279541	16.6193082397906	1.55926859149532e-06	3.06979102371974	1
ENSG00000142583.17	SLC2A5	1	9088645	1_6	0	0.0502862518268222	16.6099587512408	2.62861386040152e-06	2.00779883328634	1
ENSG00000049239.12	H6PD	1	9221777	1_6	0	0.0169096695509293	5.91745342614922	3.14904555156498e-07	0.688208183476567	2
ENSG00000171608.15	PIK3CD	1	9650914	1_7	0	0.0468571668129955	18.2179370837399	2.6864836223036e-06	2.01831757183841	3
ENSG00000171603.16	CLSTN1	1	9824341	1_7	0	0.0229631741880688	10.8839277361271	7.86550376879724e-07	1.45900586070764	1
ENSG00000173614.13	NMNAT1	1	9991107	1_7	0	0.0229868893165834	11.4961852143561	8.31654478261002e-07	-1.72684203850071	1
ENSG00000162444.11	RBP7	1	9997247	1_7	0	0.01161645451224	4.85783146426773	1.77592660463108e-07	-0.268086449887653	1
ENSG00000130939.18	UBE4B	1	10032712	1_7	0	0.0176334626722116	8.37596426734003	4.64816346141728e-07	-0.658829705019296	2
ENSG00000054523.17	KIF1B	1	10210333	1_7	0	0.0115512292912152	4.87842974406752	1.77344299536145e-07	-0.382530706441328	1
ENSG00000142657.20	PGD	1	10399079	1_7	0	0.0693472303428498	22.069477296821	4.81648421624571e-06	2.39780395043729	1
ENSG00000175279.21	CENPS	1	10429947	1_7	0	0.0122929550053305	5.338287334744	2.06522423042774e-07	-0.300298911682508	2
ENSG00000241563.3	CORT	1	10446610	1_7	0	0.0118572986970324	5.52374762940445	2.06124000229338e-07	1.18190039017222	2
ENSG00000204624.7	DISP3	1	11431574	1_8	0	0.0295669149282495	7.16879068606983	6.67053835210427e-07	0.805570288658916	2
ENSG00000175262.14	C1orf127	1	10982502	1_8	0	0.0401709274168404	10.0806166002198	1.27440635763649e-06	1.04157961749908	1
ENSG00000120948.16	TARDBP	1	11012192	1_8	0	0.0298897099566511	7.27174189675341	6.84020519564151e-07	0.811356975652417	2
ENSG00000009724.16	MASP2	1	11046609	1_8	0	0.0254306151270681	5.74126883791581	4.59487522291038e-07	0.556591871112935	1
ENSG00000116649.9	SRM	1	11060199	1_8	0	0.031346239196506	7.72303361243618	7.61872577333662e-07	0.913392602718937	2
ENSG00000171824.13	EXOSC10	1	11077721	1_8	0	0.0778394252026675	16.4252415143075	4.023651498608e-06	2.19455243893031	2
ENSG00000198793.12	MTOR	1	11262508	1_8	0	0.0594698817544787	13.8309448309331	2.58855798400118e-06	1.99078325531412	1
ENSG00000132879.13	FBXO44	1	11666625	1_8	0	0.026983903745522	6.30256899850259	5.35218801982366e-07	0.682836278719984	1
ENSG00000116663.10	FBXO6	1	11664881	1_8	0	0.038871479790347	9.76757751007539	1.19488721395653e-06	-1.17368886150491	1
ENSG00000116670.14	MAD2L2	1	11701529	1_8	0	0.035967981812841	9.02916236656465	1.02205085627808e-06	-1.04898357413047	1
ENSG00000162490.6	DRAXIN	1	11694961	1_8	0	0.0253464392047401	5.70988757766282	4.55463403617677e-07	0.488189346774367	1
ENSG00000177000.10	MTHFR	1	11806394	1_9	0	0.0118169278872845	8.34545687004263	3.10358522692828e-07	0.880818436622257	1
ENSG00000011021.21	CLCN6	1	11796790	1_9	0	0.0361695792769449	19.108261388376	2.17507183271163e-06	2.55446897593955	3
ENSG00000175206.10	NPPA	1	11847546	1_9	0	0.0522159234787215	23.9161806529463	3.93010145860484e-06	2.81787191800986	2
ENSG00000116685.15	KIAA2013	1	11926172	1_9	0	0.0214483216731916	29.2929168346964	1.97726512653379e-06	-4.43394512310477	2
ENSG00000083444.16	PLOD1	1	11935984	1_9	0	0.0177135552468665	11.656607070746	6.4981071312611e-07	1.32903698904197	1
ENSG00000116691.10	MIIP	1	12054235	1_9	0	0.0238493373575488	12.1220018711803	9.09828710494964e-07	-0.516375898815267	1
ENSG00000162494.5	LRRC38	1	13515530	1_11	0	0.00293681877317897	8.49515412863713	7.85158585762268e-08	0.942783128628775	1
ENSG00000162493.16	PDPN	1	13583657	1_11	0	0.00612990820812254	15.3539237337564	2.96198137938282e-07	-1.57409655921854	1
ENSG00000171729.13	TMEM51	1	14394954	1_11	0	0.00195546423864779	4.70161326455784	2.89338186231958e-08	-0.0691667362407931	2
ENSG00000142634.12	EFHD2	1	15409565	1_11	0	0.00467738160736586	11.983715867118	1.76401908975988e-07	-0.928657320471827	1
ENSG00000162438.11	CTRC	1	15445050	1_11	0	0.00235560226137277	6.84663482727126	5.07560832653995e-08	-0.448472030242893	1
ENSG00000132906.17	CASP9	1	15526781	1_11	0	0.00204029169692321	5.78456748251701	3.71425851598137e-08	0.894171004966686	2
ENSG00000116771.5	AGMAT	1	15584636	1_11	0	0.00719960639772765	38.2213187000634	8.66010972773164e-07	-4.41012008114365	1
ENSG00000116786.11	PLEKHM2	1	15680109	1_11	1	0.661482624464048	47.0770086324536	9.80023012207936e-05	5.01472086335256	2
ENSG00000162461.7	SLC25A34	1	15735091	1_11	0	0.00194908880526845	8.99440098149221	5.51712528028665e-08	-2.47740924967068	1
ENSG00000162458.12	FBLIM1	1	15756481	1_11	0	0.00221419271918177	7.53933419961425	5.25360464140939e-08	-1.66285808419113	1
ENSG00000186510.11	CLCNKA	1	15895123	1_11	0	0.00442857113054429	13.1067536632456	1.82670213083722e-07	2.00423674024488	2
ENSG00000173641.17	HSPB7	1	16019962	1_11	0	0.0022584564698831	5.39454782686767	3.83420867768245e-08	0.379518756719961	2
ENSG00000184908.17	CLCNKB	1	16003644	1_11	0	0.00195228000656711	4.74810159944367	2.9172327718119e-08	0.775165525779221	2
ENSG00000185519.8	FAM131C	1	16060907	1_11	0	0.00371018326697437	11.2502639912698	1.31361182579774e-07	-1.48924239438226	2
ENSG00000142632.16	ARHGEF19	1	16210794	1_11	0	0.0026972105478571	7.30387473443443	6.19979228395033e-08	-0.872985361525882	1
ENSG00000132881.11	RSG1	1	16237140	1_11	0	0.00768941609035923	17.1495734243115	4.15007225185829e-07	2.10777499051495	1
ENSG00000055070.16	SZRD1	1	16352580	1_11	0	0.056332703134935	36.237922459444	6.42440418731047e-06	-3.38912822914294	1
ENSG00000187144.11	SPATA21	1	16438208	1_11	0	0.00223515362538496	6.21454816423071	4.37145397364304e-08	-0.708822030033568	2
ENSG00000157191.19	NECAP2	1	16440864	1_11	0	0.00303725351521522	8.96080553868648	8.56519134976602e-08	-0.880532072530657	1
ENSG00000183888.4	C1orf64	1	16004406	1_11	0	0.0036851801213984	11.1212246549778	1.28979386645424e-07	1.52102437625879	1
ENSG00000159363.17	ATP13A2	1	17011965	1_12	0	0.0256739209600112	4.71867837677414	3.81260269519859e-07	0.127184357983101	1
ENSG00000159339.13	PADI4	1	17309868	1_12	0	0.0355739734615973	7.81174999633915	8.74560153635837e-07	-0.88962816843881	2
ENSG00000074964.16	ARHGEF10L	1	17540984	1_12	0	0.0298797122003321	6.15585517228127	5.78860316139813e-07	0.666644149385787	2
ENSG00000117154.11	IGSF21	1	18103117	1_12	0	0.0365088200000773	8.05833973239656	9.2587496865354e-07	0.934854453943253	2
ENSG00000142623.9	PADI1	1	17205087	1_12	0	0.025587473352488	4.68675339117717	3.77405721112649e-07	0.00691805877331923	1
ENSG00000179023.8	KLHDC7A	1	18481444	1_13	0	0.0148167725307576	5.39113383531003	2.51386933667741e-07	0.436024585835017	1
ENSG00000159423.16	ALDH4A1	1	18902530	1_13	0	0.0168896845519092	6.62558643530849	3.52172009994426e-07	-0.712084483379592	1
ENSG00000127463.13	EMC1	1	19246712	1_13	0	0.0220850160348983	9.15763372206491	6.36487621221224e-07	-1.10360284365785	3
ENSG00000053372.4	MRTO4	1	19249541	1_13	0	0.0164756076700816	6.39149096702918	3.31400069234827e-07	0.805124354224985	2
ENSG00000162482.4	AKR7A3	1	19288862	1_13	0	0.0286515059832193	11.6211175403523	1.04786255637726e-06	-1.36049448590908	1
ENSG00000053371.12	AKR7A2	1	19310497	1_13	0	0.0163645879745363	6.32773499484905	3.25883469610955e-07	-0.881717713591474	3
ENSG00000040487.12	PQLC2	1	19312063	1_13	0	0.0258163660092896	10.6342062386396	8.6399088752617e-07	-1.40598876979211	3
ENSG00000077549.17	CAPZB	1	19485158	1_13	0	0.0144503354463661	5.15516595455772	2.34438834208366e-07	0.399404318689412	1
ENSG00000173436.13	MINOS1	1	19596564	1_13	0	0.0144043384221138	5.12512679512837	2.32330862281112e-07	0.315266626024922	2
ENSG00000158747.13	NBL1	1	19641564	1_13	0	0.0896846281427478	22.5502210600271	6.36469781751069e-06	-2.23191768946658	3
ENSG00000169914.5	OTUD3	1	19882290	1_13	0	0.0219804097504536	9.11276517621058	6.30369129996076e-07	-1.10002447627451	4
ENSG00000188257.10	PLA2G2A	1	19979653	1_13	0	0.0220881527097934	9.15897399388889	6.36671186647671e-07	-1.09298779454757	1
ENSG00000162543.5	UBXN10	1	20165336	1_14	0	0.0817457294567722	16.598732310687	4.27020739564192e-06	1.76441510626617	1
ENSG00000162545.5	CAMK2N1	1	20256829	1_14	0	0.0242197150553899	4.9788367195876	3.79494850279537e-07	-0.373203450678296	2
ENSG00000183114.7	FAM43B	1	20259887	1_14	0	0.0242189043561969	4.97852014210998	3.79458018332299e-07	-0.374900606215288	1
ENSG00000090432.6	MUL1	1	20500193	1_14	0	0.0241603016943714	4.95558137583058	3.76795700797079e-07	0.311081033821009	2
ENSG00000158825.5	CDA	1	20608589	1_14	0	0.108786428131917	19.3855299517291	6.63684032582722e-06	2.16877235044098	1
ENSG00000158828.7	PINK1	1	20633253	1_14	0	0.0288899485134717	6.64830018678468	6.04458323414697e-07	0.70837207391923	1
ENSG00000189410.11	SH2D5	1	20731767	1_14	0	0.0266562569926173	5.88622590539239	4.93793155871338e-07	-0.830661080749777	3
ENSG00000075151.20	EIF4G3	1	21174602	1_14	0	0.0848017141396058	16.9489721346331	4.52331643321972e-06	-2.99109075471404	1
ENSG00000142794.18	NBPF3	1	21438718	1_15	0	0.0155122611918285	4.69460403883777	2.29183343223577e-07	-0.0602296029105149	2
ENSG00000076864.19	RAP1GAP	1	21667107	1_15	0	0.015551785153148	4.72990666102908	2.31495094276604e-07	-0.0672794187325487	2
ENSG00000090686.15	USP48	1	21782877	1_15	0	0.021163184811864	7.63487123575358	5.08500887406728e-07	0.902568323545004	1
ENSG00000187942.11	LDLRAD2	1	21811388	1_15	0	0.0183500117044464	6.29373106155094	3.63457387299916e-07	0.944056692238663	2
ENSG00000070831.15	CDC42	1	22052387	1_15	0	0.0691659817744871	19.0910748442546	4.15558241511699e-06	1.92809831863932	1
ENSG00000162552.14	WNT4	1	22143622	1_15	0	0.0235452411360947	8.47377470774442	6.27897898458502e-07	1.00131098956983	2
ENSG00000184677.16	ZBTB40	1	22448624	1_15	0	0.0168066539964747	5.35422770545044	2.83195970668644e-07	-0.221716169794849	1
ENSG00000125945.14	ZNF436	1	23368146	1_16	0	0.0172638512164456	4.80798686573994	2.61222108614711e-07	0.207869764486476	2
ENSG00000204219.9	TCEA3	1	23424647	1_16	0	0.0350571854703973	11.5115034347409	1.27004195369634e-06	1.65353568092113	1
ENSG00000088280.18	ASAP3	1	23483896	1_16	0	0.0226054092843794	7.35351713452316	5.23138228017878e-07	-0.829141288810693	2
ENSG00000227868.5	C1orf234	1	23015869	1_16	0	0.0255906854204213	8.52684805178368	6.86719557018726e-07	1.28308992735387	1
ENSG00000134644.15	PUM1	1	31066204	1_20	0	0	13.5588246936929	0	-1.13414665045068	1
ENSG00000084628.9	NKAIN1	1	31239467	1_20	0	0	47.2160401261856	0	0.608358439601998	1
ENSG00000060688.12	SNRNP40	1	31294043	1_20	0	0	14.204307702336	0	-1.12061321791798	1
ENSG00000121766.15	ZCCHC17	1	31294315	1_20	0	0	47.1870874949724	0	-0.526196343518396	1
ENSG00000121769.7	FABP3	1	31378553	1_20	0	0	29.7001941526636	0	2.37063009281981	1
ENSG00000168528.11	SERINC2	1	31378553	1_20	0	0	24.8002035301249	0	2.12417920102487	2
ENSG00000162517.12	PEF1	1	31645212	1_20	0	0	62.9516246043802	0	-2.15411426706286	1
ENSG00000084636.17	COL16A1	1	31608307	1_20	0	0	25.7778018073134	0	-0.130398923350976	4
ENSG00000121753.12	ADGRB2	1	31673092	1_20	0	0	10.3618683859179	0	0.296896470030643	1
ENSG00000134668.12	SPOCD1	1	31819799	1_20	0	0	6.0257050082498	0	-0.561727627216965	1
ENSG00000184007.18	PTP4A2	1	31944881	1_20	0	0	2292.85760884762	0	3.19326028168523	2
ENSG00000142698.14	C1orf94	1	34167058	1_22	0	0.00642885978884156	5.98355608158922	1.2106045269991e-07	0.546410338859841	1
ENSG00000025800.13	KPNA6	1	32108863	1_22	0	0.0181839604077423	15.7676295756418	9.02326806043093e-07	1.81300279948414	1
ENSG00000084652.15	TXLNA	1	32179560	1_22	0	0.0166151654499599	14.9165116962999	7.79975420514879e-07	-1.7510092527251	1
ENSG00000160051.11	IQCC	1	32205429	1_22	0	0.0167366200594508	14.9851976491526	7.89294736084022e-07	-1.75619123005214	1
ENSG00000084623.11	EIF3I	1	32222176	1_22	0	0.0170134179938022	15.1399027775939	8.10631791702801e-07	-1.76721526665912	1
ENSG00000160055.19	TMEM234	1	32222176	1_22	0	0.0170134179938022	15.1399027775939	8.10631791702801e-07	1.76721526665912	1
ENSG00000183615.5	FAM167B	1	32246849	1_22	0	0.0101418836451296	10.2678971227428	3.27724648309757e-07	1.2694105600216	1
ENSG00000116478.11	HDAC1	1	32291945	1_22	0	0.00650809737880642	6.09860362180062	1.24908911439101e-07	-0.574359601049014	1
ENSG00000162526.6	TSSK3	1	32366691	1_22	0	0.00670502196707368	6.37858315562332	1.34596386441274e-07	0.484375470556481	1
ENSG00000176261.15	ZBTB8OS	1	32650758	1_22	0	0.00566220469668766	4.79117202968852	8.53760983941693e-08	0.160476391299909	1
ENSG00000162521.18	RBBP4	1	32651536	1_22	0	0.00641375875012618	5.96147010688904	1.20330290292727e-07	-0.532824931287575	1
ENSG00000116497.17	S100PBP	1	32817174	1_22	0	0.0059261515766339	5.21895628609792	9.73341831204095e-08	-0.336705873249236	1
ENSG00000134684.10	YARS	1	32817927	1_22	0	0.00591646158048809	5.20359054634806	9.68889252316551e-08	0.331435002704977	1
ENSG00000160097.16	FNDC5	1	32872031	1_22	0	0.00650242523162048	6.09041425013391	1.24632461876457e-07	-0.617186092595721	1
ENSG00000116514.16	RNF19B	1	32970305	1_22	0	0.0260701343405411	19.1722939281092	1.57299130246086e-06	-1.91340665801211	1
ENSG00000142920.16	AZIN2	1	33080995	1_22	0	0.00566128823601908	4.78965215116178	8.53352007464758e-08	0.228409526949061	2
ENSG00000116525.13	TRIM62	1	33182762	1_22	0	0.00559775838907106	4.68370081671262	8.25110794471574e-08	-0.00508768007798108	1
ENSG00000184389.9	A3GALT2	1	33321277	1_22	0	0.00735081224132772	7.24237578004488	1.67542641604037e-07	0.89593894569269	2
ENSG00000134686.18	PHC2	1	33430474	1_22	0	0.0057088948875007	4.86827318364524	8.74653344696497e-08	0.243224061534886	1
ENSG00000121903.14	ZSCAN20	1	33465938	1_22	0	0.0703064671843663	28.6377906054114	6.33641711963377e-06	2.58135682962917	1
ENSG00000121904.17	CSMD2	1	33850932	1_22	0	0.00652496877255149	6.12291839589033	1.25732017000779e-07	0.641597599685951	2
ENSG00000273274.1	ZBTB8B	1	32465491	1_22	0	0.00588652969350534	5.15596752619744	9.55165188847678e-08	-0.321174696835628	1
ENSG00000188910.7	GJB3	1	34781935	1_22	0	0.00761672585841589	7.5762593607341	1.81606810875611e-07	0.653682365483961	1
ENSG00000116544.11	DLGAP3	1	34898108	1_22	0	0.018634584847121	15.9986547590265	9.38236149810468e-07	1.56646148119139	1
ENSG00000020129.15	NCDN	1	35557823	1_22	0	0.00682509208739102	6.54529325406072	1.40587464510104e-07	-0.679414221100686	1
ENSG00000116819.6	TFAP2E	1	35573174	1_22	0	0.0118367447257846	11.7218663179725	4.36654579692508e-07	1.68100384760629	1
ENSG00000126067.11	PSMB2	1	35641909	1_22	0	0.0439612670342446	24.1358165723302	3.33919030893633e-06	-2.62550755010042	1
ENSG00000142686.7	C1orf216	1	35706594	1_22	0	0.0420361477270796	23.7088863890381	3.13648372858926e-06	2.63852778040734	2
ENSG00000134698.10	AGO4	1	35807900	1_22	0	0.0075381278394836	7.47878772613705	1.7742045092739e-07	-0.938351658844837	1
ENSG00000092847.11	AGO1	1	35870261	1_22	0	0.0450249180260431	24.3638939750754	3.45230061312517e-06	-2.65508498707691	1
ENSG00000116863.10	ADPRHL2	1	36088841	1_22	0	0.0409433926312406	23.4579063048843	3.02260952859046e-06	2.54565431201778	1
ENSG00000054116.11	TRAPPC3	1	36155585	1_22	0	0.00610624682144145	5.50006083492664	1.05694118692465e-07	0.684615384615462	1
ENSG00000054118.13	THRAP3	1	36225269	1_22	0	0.00659520357247112	6.22347805485755	1.29172582251025e-07	0.446332379105678	1
ENSG00000214193.10	SH3D21	1	36307804	1_22	0	0.0173711429307996	15.3361780254608	8.3840625292669e-07	1.69875026960166	1
ENSG00000142694.6	EVA1B	1	36319669	1_22	0	0.0163268005737205	14.7514212689055	7.57955881708363e-07	1.56541133208188	2
ENSG00000196182.10	STK40	1	36386242	1_22	0	0.00578492242047779	4.9924854328727	9.08915101447473e-08	-0.125896995622969	1
ENSG00000181817.5	LSM10	1	36393562	1_22	0	0.00561667114249087	4.71536728971365	8.33495955436597e-08	-0.111359982606911	3
ENSG00000116885.18	OSCP1	1	36439159	1_22	0	0.00642281976266068	5.97472962110976	1.20768303426607e-07	-0.507828042265741	1
ENSG00000163873.9	GRIK3	1	37035122	1_22	0	0.0114341970334174	11.3962505887726	4.10087598186726e-07	1.26373291206544	1
ENSG00000183317.16	EPHA10	1	37767727	1_23	0	0.0247264472860603	6.10044879193234	4.74714481879143e-07	-0.226247458411289	1
ENSG00000163874.10	ZC3H12A	1	37475037	1_23	0	0.0207983145758452	5.26641455765666	3.44708632013929e-07	0.745830062397158	1
ENSG00000163879.10	DNALI1	1	37548877	1_23	0	0.0307268923185083	10.1113739671772	9.77772424836892e-07	1.86617304028181	2
ENSG00000134697.12	GNL2	1	37592353	1_23	0	0.0206559118427975	5.07100089742417	3.29645409631163e-07	0.614776205838854	2
ENSG00000169218.13	RSPO1	1	37630675	1_23	0	0.206790995139787	25.5530369178869	1.662965039966e-05	-2.39272163736353	1
ENSG00000116922.14	C1orf109	1	37692045	1_23	0	0.058488021323154	13.9152555736134	2.56133916396533e-06	-1.54145986875261	1
ENSG00000134690.10	CDCA8	1	37692045	1_23	0	0.058488021323154	13.9152555736134	2.56133916396533e-06	1.54145986875261	1
ENSG00000185090.14	MANEAL	1	37792972	1_23	0	0.0217628959895216	10.8718137375189	7.44607940693354e-07	-2.59737664373867	1
ENSG00000204084.12	INPP5B	1	37946715	1_23	0	0.0489349547804471	11.3114903042086	1.74199936597466e-06	-0.0143856074735637	1
ENSG00000116981.3	NT5C1A	1	39672606	1_24	0	0.0307895896146759	6.13871352293324	5.94826407010378e-07	-0.548950059828957	2
ENSG00000131233.9	GJA9	1	38881233	1_24	0	0.0348068002279617	7.30294297315375	7.99964995382463e-07	1.11813873862879	2
ENSG00000158315.10	RHBDL2	1	38941917	1_24	0	0.0302081881284053	5.95790731587636	5.66405411260268e-07	0.686879927065848	1
ENSG00000174574.15	AKIRIN1	1	38991334	1_24	0	0.040965557332621	8.8528610627497	1.14133067537718e-06	-1.26851150316885	1
ENSG00000168653.10	NDUFS5	1	39026255	1_24	0	0.0436905981733149	9.46669776680552	1.30165375780546e-06	1.28168783792782	3
ENSG00000183682.7	BMP8A	1	39554348	1_24	0	0.0797702519087005	15.2482389596562	3.82797970434939e-06	-1.76021606388055	1
ENSG00000090621.13	PABPC4	1	39577125	1_24	0	0.0266084720618414	4.75554590592189	3.98225704087209e-07	-0.153361413540032	1
ENSG00000163909.7	HEYL	1	39640410	1_24	0	0.0298432533778061	5.84264842949832	5.48737820700791e-07	0.3927958060938	1
ENSG00000084072.16	PPIE	1	39738752	1_25	0	0.0150139984723796	6.01378382374659	2.84153594110389e-07	-0.654544526785165	1
ENSG00000043514.15	TRIT1	1	39883756	1_25	0	0.0628194854421739	19.312044885691	3.81796207932953e-06	-2.22516309669954	1
ENSG00000131236.16	CAP1	1	40040252	1_25	0	0.0131212056383645	4.77739610687489	1.97275869805659e-07	-0.0962938435304532	2
ENSG00000131238.16	PPT1	1	40097321	1_25	0	0.0151016219249824	6.14116712060323	2.91865984483225e-07	-0.58485247872239	2
ENSG00000084073.8	ZMPSTE24	1	40257946	1_25	0	0.0134502927984558	4.99710045419263	2.11523581928748e-07	-0.199988542677272	1
ENSG00000049089.13	COL9A2	1	40318226	1_25	0	0.0390844141594482	14.9810338549033	1.8426988542135e-06	1.55585919401986	1
ENSG00000084070.11	SMAP2	1	40340102	1_25	0	0.0829295414583382	21.9914730897033	5.73948016176816e-06	2.14154273675552	1
ENSG00000187801.14	ZFP69B	1	40511192	1_25	0	0.0154547493263687	6.31657288075495	3.07222097829788e-07	0.670325916959722	1
ENSG00000187815.9	ZFP69	1	40476891	1_25	0	0.013878111268415	5.3118565119103	2.3199876544165e-07	0.403742958851926	1
ENSG00000164002.11	EXO5	1	40507808	1_25	0	0.0314593257933379	12.8887356681967	1.27605296691785e-06	1.43316015577678	3
ENSG00000117010.15	ZNF684	1	40531781	1_25	0	0.0136786648749017	5.17649736868207	2.22837706943146e-07	0.361422383041763	1
ENSG00000117016.9	RIMS3	1	40664752	1_25	0	0.0138298678800308	5.21438219533604	2.26949831748719e-07	-0.382237577634004	1
ENSG00000066136.20	NFYC	1	40650589	1_25	0	0.0150567784444854	5.98533334687265	2.83615117733378e-07	0.547649517106352	1
ENSG00000179862.6	CITED4	1	40862378	1_25	0	0.0205347807573089	8.64137821346959	5.58447122788647e-07	0.786515318724275	1
ENSG00000171793.13	CTPS1	1	40948471	1_25	0	0.0145768256353248	5.6829605496937	2.60703327181765e-07	0.287295484137049	1
ENSG00000171790.15	SLFNL1	1	41015615	1_25	0	0.264301299490265	34.4689600130336	2.8670578257151e-05	3.62784554132904	2
ENSG00000204060.6	FOXO6	1	41277128	1_25	0	0.0137256693807727	5.13941911464633	2.22001823979742e-07	0.0390120156100447	2
ENSG00000188800.5	TMCO2	1	40246138	1_25	0	0.0130036150943073	4.7060348962006	1.92587556444832e-07	-0.0997857646940357	1
ENSG00000127124.14	HIVEP3	1	42035577	1_26	1	0.346820607494754	29.8781779849335	3.26112899902787e-05	-5.56219316813068	2
ENSG00000198815.8	FOXJ3	1	42335364	1_26	0	0.00807198877146409	4.80046581633388	1.21947500793835e-07	-0.363009502253661	1
ENSG00000066185.12	ZMYND12	1	42453818	1_26	0	0.0367479868030085	22.9839796560815	2.65807820226433e-06	-2.76005970110967	2
ENSG00000186409.14	CCDC30	1	42463059	1_26	0	0.0122631473693096	7.70742385090397	2.97454239825044e-07	0.426632541758173	1
ENSG00000164008.14	C1orf50	1	42767127	1_26	0	0.0214346284650625	17.0736722061968	1.15173316551198e-06	1.98459877837519	2
ENSG00000274386.5	TMEM269	1	42784154	1_26	0	0.0266019077997516	17.8452131555083	1.49397557553877e-06	-1.74609311869458	2
ENSG00000177868.11	SVBP	1	42816759	1_26	0	0.0165041767618493	13.6912591701304	7.1112546635486e-07	-1.71927744114022	2
ENSG00000164010.13	ERMAP	1	42817988	1_26	0	0.00812122676657456	5.03245200899646	1.28620517623583e-07	0.444050703190052	2
ENSG00000164011.17	ZNF691	1	42846835	1_26	0	0.00801495038635214	4.82403770598942	1.2168036555133e-07	-0.0377486383006177	1
ENSG00000179178.10	TMEM125	1	43269525	1_26	0	0.0136976440515817	9.48185499796573	4.0874095907792e-07	0.977363936689793	1
ENSG00000066056.13	TIE1	1	43300755	1_27	0	0.0267213142135095	31.482864142015	2.64753081024948e-06	5.08734190595277	2
ENSG00000117400.16	MPL	1	43337449	1_27	1	0.0664749404414964	34.2625117281939	7.16780410791921e-06	5.56414231731672	1
ENSG00000117399.13	CDC20	1	43359194	1_27	0	0.0788241409410123	17.9399619796995	4.45030461163112e-06	-1.19829882255093	1
ENSG00000066322.14	ELOVL1	1	43367735	1_27	0	0.018662763188444	8.30949524454056	4.8804465707548e-07	1.46064636841186	1
ENSG00000159479.16	MED8	1	43389907	1_27	0	0.0247728979611712	30.3136232825493	2.36332602079589e-06	-5.26974414164537	2
ENSG00000126091.19	ST3GAL3	1	43705540	1_27	0	0.0156991066453926	8.69611047790412	4.29644208389927e-07	1.52339902343081	1
ENSG00000117408.10	IPO13	1	43947230	1_27	0	0.0311750588504833	12.985645511096	1.2740304229685e-06	-1.90076350222772	1
ENSG00000117411.16	B4GALT2	1	44022045	1_27	0	0.104820555360006	22.9566667022792	7.57293551913576e-06	-2.28834275658336	1
ENSG00000159214.12	CCDC24	1	43991070	1_27	0	0.123803849555711	25.7087676724056	1.00166934332132e-05	2.65476272421849	2
ENSG00000196517.11	SLC6A9	1	44031093	1_27	0	0.0504012617833504	16.0983315842091	2.55347288925049e-06	1.79609106325172	1
ENSG00000198520.10	C1orf228	1	44674693	1_28	0	0.0822497950296496	19.181337884503	4.96503933670331e-06	2.00758385707586	1
ENSG00000142945.12	KIF2C	1	44739744	1_28	0	0.0177936080572952	5.1668091693187	2.89331298003159e-07	-0.97627276948774	2
ENSG00000142937.11	RPS8	1	44775613	1_28	0	0.0311962601307426	9.08755832242257	8.92192807579415e-07	0.180730074953576	1
ENSG00000142959.4	BEST4	1	44787956	1_28	0	0.0177604118063056	4.68556414191697	2.61893001206293e-07	0.249797524555345	1
ENSG00000222009.8	BTBD19	1	44808328	1_28	0	0.0178185710581824	4.74560968733679	2.66117762256996e-07	0.060277083698834	2
ENSG00000126107.14	HECTD3	1	45010727	1_28	0	0.0186737781013639	5.22196342997222	3.06884528108972e-07	0.48317963193069	2
ENSG00000126088.13	UROD	1	45012003	1_28	0	0.018945398013769	6.78232582073885	4.04381572326265e-07	-1.71756383590463	1
ENSG00000186603.5	HPDL	1	45325517	1_28	0	0.0542518010359881	13.9414162158795	2.38029084985175e-06	-1.21559765779475	1
ENSG00000132781.17	MUTYH	1	45340760	1_28	0	0.0267194958121166	11.935320391908	1.00362463801512e-06	2.44862730986679	1
ENSG00000070759.16	TESK2	1	45491131	1_28	0	0.0255545716235425	7.56021571210168	6.08011461395714e-07	0.69105880784109	1
ENSG00000280670.2	CCDC163	1	45499635	1_28	1	0.191758062317975	20.9183523642442	1.26237992794807e-05	4.24632146015794	1
ENSG00000132763.14	MMACHC	1	45499635	1_28	1	0.191758062317975	20.9183523642442	1.26237992794807e-05	4.24632146015794	1
ENSG00000117450.13	PRDX1	1	45523092	1_28	1	0.243282256991175	21.8311153079369	1.67145748118025e-05	4.3151719704278	1
ENSG00000117448.13	AKR1A1	1	45557684	1_28	0	0.038538699289568	15.4131496388032	1.86937926520185e-06	2.9023174350538	1
ENSG00000159588.14	CCDC17	1	45624129	1_28	0	0.018951752508365	7.41171316410075	4.42055657990232e-07	-2.18320641969462	1
ENSG00000159592.10	GPBP1L1	1	45688394	1_28	0	0.0296844077690394	10.5925242719535	9.89547920064311e-07	1.47719735759888	1
ENSG00000086015.20	MAST2	1	45789046	1_28	1	0.0348846441462926	15.9641887980784	1.75262953512842e-06	-3.65787669022466	1
ENSG00000117461.14	PIK3R3	1	46132597	1_28	1	0.0473313785283145	18.4954611884994	2.75501071447917e-06	-3.71734371089	2
ENSG00000085998.13	POMGNT1	1	46190201	1_28	0	0.0230500936225471	6.85680937469671	4.97397666240922e-07	-0.937694381777119	2
ENSG00000085999.11	RAD54L	1	46263241	1_28	0	0.0754042885088984	17.5251295856674	4.15878298127953e-06	2.23790251759245	1
ENSG00000173660.11	UQCRH	1	46309111	1_28	0	0.0260213101314544	7.80202122257359	6.38918200509754e-07	-0.669429742290522	1
ENSG00000117480.15	FAAH	1	46394565	1_28	0	0.0410258381933493	14.4252607160845	1.86247352365339e-06	-2.42399347418521	2
ENSG00000079277.19	MKNK1	1	46592172	1_29	0	0.0227871059687387	7.19186716755716	5.1575067272235e-07	1.15431900383769	3
ENSG00000142961.14	MOB3C	1	46616841	1_29	0	0.0964318892813329	20.9954273994017	6.37168605397058e-06	2.47080939030706	2
ENSG00000123472.12	ATPAF1	1	46673908	1_29	0	0.0980348240208382	21.1563807690336	6.52725714109045e-06	2.46370805526628	2
ENSG00000159658.10	EFCAB14	1	46718897	1_29	0	0.0202168750331388	6.06101872951177	3.85628058901078e-07	0.962161059138862	1
ENSG00000187048.12	CYP4A11	1	46940506	1_29	0	0.0270274464489376	8.80670222912005	7.49078447129797e-07	-1.05863511626997	1
ENSG00000162366.7	PDZK1IP1	1	47191326	1_29	0	0.0175317427084595	4.71592420648085	2.60196157469672e-07	0.295842736396986	1
ENSG00000162367.11	TAL1	1	47230909	1_29	0	0.0797094163917439	19.1440507109395	4.80233485508581e-06	-2.25460322535522	1
ENSG00000162368.13	CMPK1	1	47333764	1_29	0	0.0475179688018622	14.1714115568748	2.11923907248351e-06	2.00638355780331	2
ENSG00000186790.5	FOXE3	1	47387119	1_29	0	0.0411421793834275	12.7970563143482	1.65693834370216e-06	-2.01132037179902	1
ENSG00000117834.12	SLC5A9	1	48222704	1_30	0	0.0289478520405313	10.7119662793348	9.75875724357032e-07	-1.17278603553666	1
ENSG00000132122.11	SPATA6	1	48470359	1_30	0	0.0182049261971082	6.43752092716165	3.68821772098282e-07	0.74201871007243	3
ENSG00000162373.12	BEND5	1	48775925	1_31	0	0.0273204919283957	9.27147502538626	7.97161510462143e-07	1.19417887558343	1
ENSG00000162374.16	ELAVL4	1	50048717	1_32	0	0.0322942710928543	9.28893850110469	9.44062067258088e-07	1.37132000426146	1
ENSG00000186094.16	AGBL4	1	50008401	1_32	0	0.0209667711884567	5.19934548026814	3.43075105315806e-07	-0.19926251838358	1
ENSG00000123080.10	CDKN2C	1	50958107	1_32	0	0.0400329685212214	11.3309961021204	1.42756160511046e-06	-1.76865697581535	1
ENSG00000123091.4	RNF11	1	51236170	1_32	0	0.097280485871205	19.8752871359956	6.08482533475381e-06	-2.14295859332807	1
ENSG00000142700.11	DMRTA2	1	50423583	1_32	0	0.0477365704625297	13.0093859070712	1.95441589099475e-06	2.02073776564943	1
ENSG00000203995.9	ZYG11A	1	52842285	1_33	0	0.0204888954214794	6.94793393490041	4.48005349381982e-07	0.948554690449976	1
ENSG00000169213.6	RAB3B	1	51991487	1_33	0	0.0201186999385184	6.77566313970335	4.29003359807182e-07	0.940566653045078	1
ENSG00000085831.15	TTC39A	1	51344853	1_33	0	0.016696565210518	5.01617866803371	2.6357796987114e-07	0.23332261870057	2
ENSG00000085832.16	EPS15	1	51523367	1_33	0	0.0165483182708466	4.93206730396208	2.56857252714996e-07	-0.217075349068006	2
ENSG00000117859.18	OSBPL9	1	51577431	1_33	0	0.026560589573841	9.40229475473524	7.85923991618676e-07	1.07332427681491	1
ENSG00000078618.21	NRDC	1	51826904	1_33	0	0.0410581754882116	13.538205368674	1.74932183960695e-06	1.50551717829938	2
ENSG00000198841.3	KTI12	1	52033817	1_33	0	0.0171245989958182	5.25491222136634	2.83201044043892e-07	-0.465460448080961	2
ENSG00000157077.14	ZFYVE9	1	52142437	1_33	0	0.0268469822525911	9.50385561170901	8.02979169227579e-07	-1.06621646469448	1
ENSG00000154222.14	CC2D1B	1	52352516	1_33	0	0.0306961825946203	10.7736956700739	1.04077786434619e-06	-1.28076041229713	1
ENSG00000085840.12	ORC1	1	52400660	1_33	0	0.0336312391856727	11.6403488305596	1.23202022862093e-06	-1.53683808244872	1
ENSG00000116157.5	GPX7	1	52601914	1_33	0	0.0162753547090034	4.77522972394148	2.44587188750178e-07	0.09122252736096	3
ENSG00000182183.14	FAM159A	1	52631909	1_33	0	0.0228706310017415	7.98710778794993	5.74879293382109e-07	0.861153462733769	1
ENSG00000162377.5	COA7	1	52693551	1_33	0	0.0162468417488216	4.75869354664904	2.43313195061417e-07	-0.000242026127199162	1
ENSG00000162378.12	ZYG11B	1	52724144	1_33	0	0.0175818889872704	5.50352871814247	3.04519946123843e-07	0.634257049233252	1
ENSG00000121310.16	ECHDC2	1	52921197	1_33	0	0.0243345673343074	8.57392851434775	6.56617511508694e-07	1.15283539732684	3
ENSG00000116171.17	SCP2	1	52923075	1_33	0	0.0180713978612798	5.76262945422306	3.27733937556709e-07	0.665643544257795	3
ENSG00000174348.13	PODN	1	53061947	1_33	0	0.0474702940506979	14.9224274215341	2.22930952136062e-06	1.65393410712718	2
ENSG00000162383.11	SLC1A7	1	53130458	1_33	0	0.0644607112024855	17.8550262120589	3.6221343812142e-06	1.86193335249615	3
ENSG00000157184.6	CPT2	1	53197456	1_33	0	0.0914791969544372	21.240087353747	6.11487545196244e-06	-2.89502412602906	1
ENSG00000162384.13	C1orf123	1	53219252	1_33	0	0.0483883848314077	15.1043461992224	2.30012813848066e-06	2.49491527766211	2
ENSG00000157193.15	LRP8	1	53247877	1_33	0	0.211301393269174	29.5919718562939	1.96781940835271e-05	3.42862956680032	1
ENSG00000174332.5	GLIS1	1	53536147	1_33	0	0.068097624874927	18.3835486166683	3.93976471599999e-06	2.06339506546272	3
ENSG00000058799.14	YIPF1	1	53889688	1_34	0	0.0113542458406762	6.39883216176421	2.28648304845561e-07	-0.560050295279628	2
ENSG00000211452.10	DIO1	1	53890974	1_34	0	0.0133822747751828	7.98636595680966	3.36347437606427e-07	0.897541566739047	1
ENSG00000157211.11	CDCP2	1	54144016	1_34	0	0.0100536413686266	5.39707057706103	1.70761696227076e-07	0.524945424600285	1
ENSG00000116221.15	MRPL37	1	54204311	1_34	0	0.00955768847118543	4.78513442956187	1.43931545064723e-07	-0.127358576148349	1
ENSG00000215883.10	CYB5RL	1	54154524	1_34	0	0.00959426491293502	4.8379873864032	1.4607820084276e-07	0.159159628421927	2
ENSG00000157216.15	SSBP3	1	54413895	1_34	0	0.745829851246219	22.6546962329119	5.31749363388689e-05	-4.1909981861273	1
ENSG00000162390.17	ACOT11	1	54542139	1_34	0	0.0206276555889831	12.5566355367878	8.1513986671842e-07	1.59813668400769	3
ENSG00000184313.19	MROH7	1	54548340	1_34	0	0.0127423375682235	7.3139808626528	2.93299889598395e-07	0.671078418716042	2
ENSG00000243725.6	TTC4	1	54607723	1_34	0	0.00952340883415825	4.89593300886252	1.46736065220417e-07	-0.478076087843158	1
ENSG00000162396.5	PARS2	1	54764162	1_34	0	0.00947820252009746	4.76135761792402	1.42025314467458e-07	-0.306835749343335	2
ENSG00000116133.11	DHCR24	1	54886940	1_34	0	0.015489984694248	9.35321773569178	4.55953975615837e-07	1.1364470660503	2
ENSG00000143001.4	TMEM61	1	54980410	1_34	0	0.00984626172754088	5.03522583049213	1.56026836434159e-07	-0.23907983636536	1
ENSG00000169174.10	PCSK9	1	55041976	1_34	0	0.00947256799505625	4.69928773252925	1.40090518371813e-07	-0.18092595366291	1
ENSG00000162402.13	USP24	1	55208131	1_34	0	0.017908899032392	10.5299777011282	5.93478941139511e-07	-1.28177125706786	2
ENSG00000187889.12	C1orf168	1	57403758	1_36	0	0.0303318443201333	8.97264807889836	8.56502088623552e-07	1.26631079238008	1
ENSG00000162600.11	OMA1	1	58547382	1_37	0	0.0179220505851002	8.6291761098565	4.86705220858231e-07	-1.10537960858987	1
ENSG00000184292.6	TACSTD2	1	58577785	1_37	0	0.0121662630554588	5.0861643913674	1.94740629319169e-07	-0.445153734375245	1
ENSG00000172456.17	FGGY	1	59296555	1_37	0	0.163580150898958	34.8010089484881	1.79156023062799e-05	-4.76058268416609	2
ENSG00000134709.10	HOOK1	1	59814713	1_38	0	0.0174829381137953	5.42368610598258	2.98413138904766e-07	0.459607711964057	1
ENSG00000134716.9	CYP2J2	1	59926274	1_38	0	0.0404070283177641	13.3593547887692	1.69883566298726e-06	1.57409232035563	2
ENSG00000132849.19	PATJ	1	61654743	1_39	0	0.0498689936765918	12.843745980684	2.01572501713427e-06	1.67633544218931	2
ENSG00000240563.1	L1TD1	1	62178446	1_39	0	0.0322100113975609	8.6806774666165	8.79940835168928e-07	-1.25018035220417	2
ENSG00000116641.17	DOCK7	1	62698358	1_39	0	0.0452598990813523	11.9173787603615	1.69747465022695e-06	-1.30185943960404	1
ENSG00000125703.14	ATG4C	1	62784595	1_39	0	0.0295409897080162	7.86015803879081	7.30744059012003e-07	-1.06302587088159	1
ENSG00000088035.15	ALG6	1	63367779	1_40	0	0.0233373539015811	4.72146051776794	3.46766350810667e-07	0.139898159088232	2
ENSG00000203965.12	EFCAB7	1	63523814	1_40	0	0.0456198724388257	11.0861203203295	1.59163187514525e-06	1.55535753938686	1
ENSG00000142856.16	ITGB3BP	1	63593973	1_40	0	0.0282243178111232	6.52115541084542	5.79237909865578e-07	0.624764531247714	1
ENSG00000079739.15	PGM1	1	63592345	1_40	0	0.0274996812367766	6.27473318578213	5.43040095340522e-07	0.762621918564001	1
ENSG00000185483.11	ROR1	1	63917718	1_40	0	0.0256241186038099	5.60584572066316	4.52063091639863e-07	0.458243597031271	1
ENSG00000162437.14	RAVER2	1	64745289	1_41	0	0.0222711001317931	4.867802039117	3.41179990290984e-07	-0.30540650525894	2
ENSG00000162434.11	JAK1	1	64965916	1_41	0	0.0424725561720667	10.9927464927408	1.46934434467614e-06	-1.49661096380888	2
ENSG00000162433.14	AK4	1	65147235	1_41	0	0.0546021674917832	13.3932608781759	2.30146929301066e-06	-1.54940320795942	1
ENSG00000116675.15	DNAJC6	1	65248435	1_41	0	0.0246871305156839	5.84178754141153	4.53863590953135e-07	-0.598363791861895	1
ENSG00000213625.8	LEPROT	1	65439610	1_41	0	0.049683148622946	12.4895906292886	1.95283831981564e-06	-1.81927432833606	1
ENSG00000116678.19	LEPR	1	65439203	1_41	0	0.0257911157324838	6.25581496179086	5.07765276536414e-07	0.670221692549335	1
ENSG00000152760.9	TCTEX1D1	1	66766748	1_42	0	0.029007899942582	14.4733133339766	1.32127502731557e-06	2.87556304750361	1
ENSG00000198160.14	MIER1	1	66924785	1_42	0	0.0281088739851122	12.136492872185	1.07360772410563e-06	1.78624734241178	1
ENSG00000116704.7	SLC35D1	1	67063560	1_42	0	0.0148597280979995	6.15451228314324	2.87815036485164e-07	0.896793639663939	1
ENSG00000033122.18	LRRC7	1	69567941	1_44	0	0.0346021474737946	7.11623818889987	7.74930050513801e-07	-0.892402181217885	2
ENSG00000066557.5	LRRC40	1	70204629	1_44	0	0.0333470674210904	6.76523060233941	7.0998508599557e-07	0.974036215643715	1
ENSG00000118454.12	ANKRD13C	1	70354325	1_44	0	0.0272733370737914	4.85855155907378	4.17017297535244e-07	0.430853720575537	1
ENSG00000197568.13	HHLA3	1	70356074	1_44	0	0.0269210435272466	4.73542493978495	4.01198980733397e-07	0.3071647745241	1
ENSG00000132485.13	ZRANB2	1	71081716	1_45	0	0.0161211196526302	5.30166459273425	2.68977791806183e-07	-0.461490387609084	1
ENSG00000172260.14	NEGR1	1	72282986	1_46	0	0.0173330208403297	5.69327719607774	3.10560031626319e-07	0.77917471956006	1
ENSG00000254685.6	FPGT	1	74194517	1_47	0	0.0208848047111214	7.06233347484388	4.64181270501488e-07	-0.833439524281948	2
ENSG00000116783.14	TNNI3K	1	74230755	1_47	0	0.0277212623500183	9.74106640908599	8.4982299985279e-07	-1.14150190009732	3
ENSG00000116791.13	CRYZ	1	74702349	1_47	0	0.0215041638166896	7.33848290209526	4.96635568687199e-07	-0.894027270806819	4
ENSG00000162623.15	TYW3	1	74733595	1_47	0	0.0162734606309748	4.7078262202456	2.41106719829295e-07	-0.233941485270727	1
ENSG00000137968.16	SLC44A5	1	75610725	1_47	0	0.0174685100767452	5.37615660773552	2.95553937562983e-07	0.364186794676436	1
ENSG00000117054.13	ACADM	1	75724060	1_47	0	0.130669603647561	24.6743503613374	1.0146804074778e-05	-3.03666571069001	1
ENSG00000137955.15	RABGGTB	1	75786517	1_47	0	0.0267935122805596	9.41875384514577	7.94203996857573e-07	1.42831198753128	1
ENSG00000057468.6	MSH4	1	75779738	1_47	0	0.0162398082973723	4.68829909005907	2.39610133824607e-07	0.0647143483397972	2
ENSG00000117069.14	ST6GALNAC5	1	76867670	1_48	0	0.0172255875960446	9.87971948120411	5.35584047243559e-07	-1.15730596113747	1
ENSG00000142892.14	PIGK	1	77228410	1_48	0	0.0520225246084536	20.3673505241734	3.33453235475497e-06	2.15511009321541	1
ENSG00000077254.14	USP33	1	77760195	1_48	0	0.0204130662799323	11.4821521958551	7.37633306930079e-07	1.51403644008401	1
ENSG00000162614.18	NEXN	1	77888397	1_48	0	0.0150620698148328	8.61423501856832	4.08329113877571e-07	-1.15116298661965	1
ENSG00000162613.16	FUBP1	1	77979050	1_48	0	0.0113337138644921	5.93609273872995	2.11729755011281e-07	-0.492864273326147	1
ENSG00000162616.8	DNAJB4	1	77977002	1_48	0	0.0280363437005859	14.4838038973685	1.27794741894204e-06	-1.7927383386797	1
ENSG00000122420.9	PTGFR	1	78303991	1_48	0	0.0519224900621228	20.3488589443647	3.32509874404198e-06	2.16591790110714	1
ENSG00000137965.10	IFI44	1	78649621	1_48	0	0.0111136831071782	5.75160680345712	2.01166737069282e-07	-0.523972211430907	1
ENSG00000162618.13	ADGRL4	1	79007674	1_48	0	0.0217189098974031	12.0680325503902	8.24866127887776e-07	1.39039258536438	1
ENSG00000117114.19	ADGRL2	1	81377044	1_50	0	0.0138212611738824	7.8663089955845	3.42158748914046e-07	0.979235295274966	1
ENSG00000137941.16	TTLL7	1	84044126	1_51	0	0.0486193175476944	13.3062815344335	2.03598484142338e-06	-1.61576570711946	1
ENSG00000142875.19	PRKACB	1	84077863	1_51	0	0.0423533387133936	11.9894690965716	1.59807286655986e-06	-1.56482201615361	1
ENSG00000203943.8	SAMD13	1	84298566	1_51	0	0.0200049852865247	4.87749130855519	3.07074472273516e-07	-0.51512237337345	2
ENSG00000117133.10	RPF1	1	84479257	1_52	0	0.0194584962881489	4.6850427320884	2.8690083086967e-07	0.127367280541784	3
ENSG00000174021.10	GNG5	1	84506136	1_52	0	0.0277434952410214	8.03943072655072	7.01932652626186e-07	0.954958086700882	2
ENSG00000122432.17	SPATA1	1	84506243	1_52	0	0.0788828033583697	18.0280610012159	4.47548729800918e-06	2.1674541750625	1
ENSG00000117151.12	CTBS	1	84574852	1_52	0	0.0272690532633582	7.87604411812166	6.75907357772423e-07	-0.956144466001168	1
ENSG00000117155.16	SSX2IP	1	84691138	1_52	0	0.0411892233562222	11.7929421824241	1.52867353228875e-06	1.52779973878486	1
ENSG00000142867.12	BCL10	1	85276340	1_52	0	0.0236486198346962	6.52784363241907	4.85830209543927e-07	-0.771968985309851	2
ENSG00000153904.18	DDAH1	1	85417637	1_52	0	0.0252516553097085	7.14833754098379	5.68072646205467e-07	-0.848365647378331	1
ENSG00000142871.16	CYR61	1	85584140	1_52	0	0.0307235998308747	9.00643803220448	8.70831517472702e-07	-0.965717331524676	1
ENSG00000117174.10	ZNHIT6	1	85702274	1_52	0	0.0283132875166917	8.23196779510205	7.33504758432218e-07	0.950007646708499	2
ENSG00000171502.14	COL24A1	1	86156862	1_53	0	0.0222217359972577	6.0700262708444	4.24499837254993e-07	-0.722257611291545	1
ENSG00000137975.7	CLCA2	1	86424561	1_53	0	0.0196879836221815	4.9521396036996	3.06833724870164e-07	0.227781354466518	1
ENSG00000016602.9	CLCA4	1	86547045	1_53	0	0.0203913765820759	5.28109568769773	3.3890623228605e-07	-0.426604502510392	2
ENSG00000097033.14	SH3GLB1	1	86703725	1_53	0	0.0221748695098529	6.06422074980501	4.23199405218718e-07	-0.700929113072287	1
ENSG00000183291.15	SELENOF	1	86913954	1_53	0	0.020386970536767	5.24208389554593	3.36330022375031e-07	-0.595974933670337	1
ENSG00000153936.16	HS2ST1	1	86914948	1_53	0	0.0200709930736618	5.09932403160538	3.2209979203632e-07	-0.544835694526967	1
ENSG00000143013.12	LMO4	1	87326303	1_53	0	0.0268824969193585	7.87510769573996	6.66246714031439e-07	-0.869540031453382	2
ENSG00000065243.19	PKN2	1	88684130	1_54	0	0.0118947903304355	4.71512761589848	1.76505895668846e-07	-0.211113074925596	1
ENSG00000137944.17	KYAT3	1	88992247	1_54	0	0.0212849900149721	14.498400642608	9.71186241277769e-07	2.10883037156127	2
ENSG00000117226.11	GBP3	1	89015900	1_54	0	0.01649922576601	10.6044975304313	5.50633505446608e-07	1.68841400833979	1
ENSG00000117228.9	GBP1	1	89089190	1_54	0	0.0127438456761254	6.02446087130099	2.41617098842865e-07	-0.925260876010719	1
ENSG00000162645.12	GBP2	1	89150019	1_54	0	0.023972882769163	13.5817320468409	1.02467087797825e-06	1.87830497703906	1
ENSG00000197147.13	LRRC8B	1	89525155	1_54	0	0.0685604963342549	23.082069428757	4.98032483133906e-06	2.65081054069127	1
ENSG00000171488.14	LRRC8C	1	89633477	1_55	0	0.0509100786052072	13.5405289240272	2.1694436321126e-06	-1.84778301619751	1
ENSG00000171492.14	LRRC8D	1	89822083	1_55	0	0.0751578342718257	17.2851087275158	4.08841851593724e-06	-1.77239550814243	2
ENSG00000122482.20	ZNF644	1	91022402	1_55	0	0.0348861086811885	9.93780560527516	1.09106845672487e-06	1.36841365881796	2
ENSG00000162669.15	HFM1	1	91404433	1_55	0	0.0212310864547921	5.23344160439392	3.4967821383521e-07	0.509661315380867	3
ENSG00000097046.12	CDC7	1	91500849	1_56	0	0.0202827584751512	4.84243434651193	3.09100518898513e-07	0.24310739103439	2
ENSG00000172031.6	EPHX4	1	92029005	1_56	0	0.0278622863704731	7.84552125799486	6.87935195200964e-07	-0.915218721545145	2
ENSG00000284413.1	BTBD8	1	92080411	1_56	0	0.0272295275915397	7.62791901379415	6.53664883060915e-07	0.76401072496197	1
ENSG00000069712.12	KIAA1107	1	92192897	1_56	0	0.0308368702890339	8.80716391608861	8.54703233616837e-07	-1.22053910077142	1
ENSG00000067208.14	EVI5	1	92792120	1_56	0	0.0284528381317972	8.04422367162173	7.20308773531173e-07	1.1714731844113	1
ENSG00000154511.11	FAM69A	1	92960610	1_56	0	0.0260822134737512	7.22030108353367	5.92664244055094e-07	-0.729447310290504	1
ENSG00000203910.8	C1orf146	1	92218250	1_56	0	0.229166161938005	28.4236585776987	2.04993194247357e-05	-3.38641535292445	1
ENSG00000143033.17	MTF2	1	93079600	1_57	0	0.110335857988815	21.2611600609614	7.38265556740026e-06	2.31678685767893	1
ENSG00000117500.12	TMED5	1	93180650	1_57	0	0.0208209154420159	5.28624704419042	3.46382744867713e-07	0.420647538785168	1
ENSG00000122483.17	CCDC18	1	93180650	1_57	0	0.0208209154420159	5.28624704419042	3.46382744867713e-07	0.420647538785168	1
ENSG00000117505.12	DR1	1	93346012	1_57	0	0.0253175976912122	7.13506139409566	5.68498315923052e-07	0.920776419321785	1
ENSG00000137942.16	FNBP1L	1	93448904	1_57	0	0.0196822023634319	4.75504883811212	2.94535500669463e-07	-0.133581928085641	1
ENSG00000137936.16	BCAR3	1	93847526	1_57	0	0.0276588870190955	7.97257407192161	6.93972461421886e-07	1.01068880443803	1
ENSG00000067334.13	DNTTIP2	1	93877677	1_57	0	0.0236632508963114	6.49575921098717	4.83741447697323e-07	-0.555281287166466	1
ENSG00000023909.9	GCLM	1	93909186	1_57	0	0.0195864745558765	4.70901161902743	2.90265224857618e-07	-0.331284005181832	1
ENSG00000143036.16	SLC44A3	1	94837401	1_58	0	0.0198246324391155	7.63499866478026	4.76346614684335e-07	-0.856611714631411	3
ENSG00000117519.15	CNN3	1	94855162	1_58	0	0.0150554518477091	5.03914786451684	2.38759065276029e-07	-0.339686246082791	1
ENSG00000172339.9	ALG14	1	95073027	1_58	0	0.0166534619488568	5.99018321009534	3.13945027146798e-07	-0.7592214526595	2
ENSG00000122481.16	RWDD3	1	95231973	1_58	0	0.019393717148253	7.42750403722592	4.53328400005875e-07	0.784891688908276	4
ENSG00000188641.12	DPYD	1	97921165	1_60	0	0.0526232658117072	15.553819516222	2.57586931648215e-06	-2.05361225667256	1
ENSG00000162627.16	SNX7	1	98661649	1_60	0	0.0208735641049433	6.76935438126628	4.44685362344583e-07	-0.665203968489896	1
ENSG00000117598.11	PLPPR5	1	99005275	1_60	0	0.0170422298978067	4.85519252649792	2.60400521267051e-07	0.228972138512569	1
ENSG00000099260.10	PALMD	1	99650838	1_62	0	0.0272418873222116	10.326926313923	8.85354592007252e-07	1.09441831887891	1
ENSG00000117620.14	SLC35A3	1	99969054	1_62	0	0.0380742491035757	13.5046538172324	1.61816862571316e-06	1.94262904263855	2
ENSG00000156875.13	MFSD14A	1	100037607	1_62	0	0.0384430979504079	13.5963402137877	1.64493740001923e-06	1.78887115756901	2
ENSG00000156876.9	SASS6	1	100132743	1_62	0	0.0152495938501581	4.84631279419536	2.32583387722276e-07	0.0294969432432235	1
ENSG00000122435.9	TRMT13	1	100133310	1_62	0	0.0281336186252741	10.6321120953125	9.41356479763231e-07	1.6410210664007	2
ENSG00000122477.12	LRRC39	1	100178174	1_62	0	0.0475313179716338	15.6194264425863	2.33643612598776e-06	-1.92793756233936	1
ENSG00000137992.14	DBT	1	100249898	1_62	0	0.0327884064048973	12.0842093506483	1.2469456474849e-06	1.77592400248813	1
ENSG00000137996.12	RTCA	1	100262745	1_62	0	0.0434326557616553	14.7588369648853	2.01733254447861e-06	-2.02517694876684	2
ENSG00000162694.13	EXTL2	1	100895622	1_62	0	0.0168106124417415	5.76515095888212	3.05002355400409e-07	0.495099972447199	1
ENSG00000162695.11	SLC30A7	1	100895622	1_62	0	0.0168106124417415	5.76515095888212	3.05002355400409e-07	-0.495099972447199	1
ENSG00000118733.16	OLFM3	1	101775284	1_63	0	0.0278351763845069	6.40635740540645	5.61195416459527e-07	-0.719714110365388	2
ENSG00000240038.6	AMY2B	1	103555063	1_65	0	0.0333046120758878	10.7513757933002	1.12687928421972e-06	1.26479173623181	1
ENSG00000243480.7	AMY2A	1	103586151	1_65	0	0.017553266637674	4.69177793187364	2.59181722473777e-07	0.0351035402533426	1
ENSG00000198890.7	PRMT6	1	107076229	1_66	0	0	52.0506902677498	0	-0.622006080434733	1
ENSG00000134215.15	VAV3	1	107965542	1_67	0	0.0179852744982382	4.69595672330177	2.6579703387032e-07	-0.071801507940731	1
ENSG00000085491.15	SLC25A24	1	108199508	1_67	0	0.0279275405461028	8.73110798270745	7.67380968294543e-07	-1.13589714560176	3
ENSG00000162636.15	FAM102B	1	108635180	1_67	0	0.0187519917840496	5.09213848534252	3.00508377677026e-07	0.287922414387904	1
ENSG00000116266.10	STXBP3	1	108753349	1_67	0	0.0216493096719158	6.33911336609499	4.31898350006518e-07	-0.454167593117077	1
ENSG00000121957.12	GPSM2	1	108830912	1_67	0	0.0191166154405461	5.28544479589438	3.17981254666656e-07	0.442741434306843	2
ENSG00000121940.15	CLCC1	1	108863763	1_67	0	0.0218616240589247	6.51550989810541	4.48270133325098e-07	-0.613396276033651	2
ENSG00000197780.9	TAF13	1	109073994	1_67	0	0.0180672868671878	4.74617175698404	2.69864255538484e-07	-0.22113069632378	2
ENSG00000215717.5	TMEM167B	1	109091719	1_67	0	0.017971226364323	4.69388903570548	2.65472479936293e-07	0.0582185747869417	1
ENSG00000031698.12	SARS	1	109213564	1_67	0	0.0183773779466866	4.89245264083424	2.82956158748201e-07	-0.240407407407386	1
ENSG00000143126.7	CELSR2	1	109252404	1_67	0	0.0190166755724285	5.23964480915629	3.1357787927291e-07	-0.515036292467134	1
ENSG00000134222.16	PSRC1	1	109278685	1_67	0	0.0179742822421699	4.69548215375662	2.65607738988945e-07	0.424565147737846	3
ENSG00000143106.12	PSMA5	1	109424465	1_67	0	0.0225939669103579	6.87599166819956	4.8891887506435e-07	-0.851727739249881	1
ENSG00000143028.8	SYPL2	1	109466812	1_67	0	0.0300566595054799	9.66788995853394	9.14495101934524e-07	-1.51536259435719	1
ENSG00000162650.16	ATXN7L2	1	109466484	1_67	0	0.0194679530235135	5.49890536149118	3.36903489045793e-07	-0.970476232781897	1
ENSG00000174151.14	CYB561D1	1	109494012	1_67	0	0.0196017210531576	5.48200567780886	3.38175903712417e-07	-0.165327193201626	2
ENSG00000181754.6	AMIGO1	1	109503573	1_67	0	0.0222591403519641	6.79395601725368	4.75926724866156e-07	-1.20549729574703	2
ENSG00000065135.10	GNAI3	1	109548649	1_67	0	0.0959602298955607	20.5849771923567	6.21656735642485e-06	-2.42896872922973	2
ENSG00000168765.16	GSTM4	1	109650768	1_67	0	0.124387191769336	23.2806546814831	9.11338726933832e-06	2.79356273935613	1
ENSG00000134184.12	GSTM1	1	109704237	1_67	0	0.158305290833553	25.5339917204038	1.27210546065197e-05	2.52475129988832	1
ENSG00000134201.10	GSTM5	1	109711119	1_67	0	0.0212930753813818	6.33525820213411	4.24533225257775e-07	0.726851777835621	2
ENSG00000134202.10	GSTM3	1	109731286	1_67	0	0.0179811691006729	4.70336522153092	2.66155596438035e-07	-0.290858280001008	2
ENSG00000168710.17	AHCYL1	1	109984850	1_68	0	0.050361933269215	11.2559933916971	1.78400142270868e-06	1.34473723846215	1
ENSG00000197106.6	SLC6A17	1	110131078	1_68	0	0.147316599952916	21.7053709155353	1.00630092587145e-05	2.26465900502489	2
ENSG00000162775.14	RBM15	1	110338323	1_68	0	0.0375732587011871	8.46224919667801	1.00063029343673e-06	1.07971984296952	1
ENSG00000134248.13	LAMTOR5	1	110407655	1_68	0	0.0274071110452344	5.46784163425499	4.71615598380453e-07	0.524397496089084	2
ENSG00000177301.14	KCNA2	1	110540102	1_68	0	0.0284339397535437	5.81631759360268	5.20468110689322e-07	-0.539576644515899	1
ENSG00000177272.8	KCNA3	1	110675201	1_68	0	0.0315890536884134	6.81414021875085	6.77417880531788e-07	-1.143151294266	1
ENSG00000121931.15	LRIF1	1	110961918	1_68	0	0.0263497822776948	5.09526133730203	4.22525056760464e-07	-0.415334130905991	2
ENSG00000156171.14	DRAM2	1	111137871	1_68	0	0.0315311304367555	6.7966841981257	6.74443550635197e-07	-0.513394826696848	2
ENSG00000134255.13	CEPT1	1	111139685	1_68	0	0.0839255005693698	16.1727983869285	4.27157549623442e-06	1.92815186791411	1
ENSG00000064886.13	CHI3L2	1	111200216	1_69	0	0.00681571658782909	6.15228550402891	1.31964457923017e-07	-0.544648866599718	1
ENSG00000162777.16	DENND2D	1	111205506	1_69	0	0.00614553297733245	5.1231806747567	9.90850651307288e-08	-0.277528620943181	1
ENSG00000143110.11	C1orf162	1	111473751	1_69	0	0.00760409119597538	6.99654835498032	1.67432642070035e-07	-0.721517238732668	1
ENSG00000121933.18	TMIGD3	1	111488292	1_69	0	0.0085021387921711	8.17852197829745	2.18832584245381e-07	-0.909148253104368	1
ENSG00000197852.9	FAM212B	1	111755756	1_69	0	0.0324874925405834	19.2110188844205	1.96415413403015e-06	2.05734726106848	1
ENSG00000064703.11	DDX20	1	111755261	1_69	0	0.0418263620368632	21.7448064194114	2.86229644857282e-06	-2.15070457970323	1
ENSG00000143079.14	CTTNBP2NL	1	112395875	1_69	0	0.00633665718579302	5.28596159194754	1.054127611468e-07	-0.480655277899841	1
ENSG00000134245.17	WNT2B	1	112468622	1_69	0	0.00626755042837768	6.31592251939285	1.24578645405002e-07	1.43001172413337	1
ENSG00000116489.12	CAPZA1	1	112617108	1_69	0	0.248584419885884	20.7146902804561	1.62054585197446e-05	4.81364446318022	1
ENSG00000007341.18	ST7L	1	112534134	1_69	0	0.00655702624899912	13.1114247153227	2.70561365144567e-07	-0.336632157640873	1
ENSG00000155363.18	MOV10	1	112673164	1_69	0	0.221417492502662	20.357061259667	1.41852170510475e-05	-4.75272046630558	1
ENSG00000155367.15	PPM1J	1	112706864	1_69	0	0.157823304561844	29.6598646865495	1.47315780688469e-05	-4.062339080115	3
ENSG00000184599.13	FAM19A3	1	112709992	1_69	0	0.403028153018994	32.2864004666186	4.09509505708595e-05	-5.20920896567869	2
ENSG00000155380.11	SLC16A1	1	112956760	1_70	0	0.0161023959964741	6.25990399967148	3.17224812599125e-07	1.20996698034945	1
ENSG00000198799.11	LRIG2	1	113072571	1_70	0	0.01778002008736	16.6443007289376	9.31336824400547e-07	-3.83433944058161	1
ENSG00000081026.18	MAGI3	1	113390860	1_70	0	0.021284289476642	7.26115512824354	4.86377913997429e-07	-0.710390963347656	2
ENSG00000116793.15	PHTF1	1	113758713	1_70	0	0.0191662663575031	6.27667729053739	3.78596237311035e-07	-0.442393337190427	1
ENSG00000134242.15	PTPN22	1	113874815	1_70	0	0.0176194505999688	5.6883544541684	3.15419098737805e-07	0.615212785831077	1
ENSG00000188761.11	BCL2L15	1	113863380	1_70	0	0.0170440380813891	5.40654147680045	2.90002010420629e-07	0.336443023234561	3
ENSG00000134262.12	AP4B1	1	113904943	1_70	0	0.019037367234687	6.21486255322743	3.72346597490181e-07	0.436268011348084	2
ENSG00000118655.4	DCLRE1B	1	113904412	1_70	0	0.0268550468115517	9.66296996443702	8.16667959281627e-07	-1.29679526911369	1
ENSG00000163349.21	HIPK1	1	113929699	1_70	0	0.101203048688494	21.8855938928224	6.97045143196281e-06	2.27942096295389	1
ENSG00000116774.11	OLFML3	1	113979663	1_70	0	0.0164050870488676	5.19667658497923	2.68295384924804e-07	-0.600873971417825	1
ENSG00000175984.14	DENND2C	1	114668786	1_71	0	0.0160331060575541	6.16598621961207	3.1112090173045e-07	0.765682282338155	2
ENSG00000213281.4	NRAS	1	114715170	1_71	0	0.0146826425637355	5.96589531008037	2.75669569574501e-07	1.33950572109434	2
ENSG00000009307.15	CSDE1	1	114758064	1_71	0	0.014208009454986	4.73377772625197	2.1166549812871e-07	0.0677335323439184	1
ENSG00000198765.11	SYCP1	1	114854824	1_71	0	0.0177292357497464	7.42365375583393	4.142062965743e-07	-1.355094629582	1
ENSG00000134198.9	TSPAN2	1	115082460	1_71	0	0.0283558457906269	11.5703696811242	1.03252081301416e-06	1.58293177908824	2
ENSG00000118729.11	CASQ2	1	115772550	1_72	0	0.0108113441351677	5.64484491389546	1.9206166076202e-07	0.451217935397337	1
ENSG00000163393.12	SLC22A15	1	115976190	1_72	0	0.0551199728291392	21.0739416423404	3.65564270073286e-06	2.36560959245955	2
ENSG00000173212.4	MAB21L3	1	116106845	1_72	0	0.0101170065874762	5.02043935675758	1.59846352978534e-07	-0.305040942881584	1
ENSG00000116815.15	CD58	1	116571486	1_72	0	0.0142969597657326	8.27574570857753	3.72357243109346e-07	-0.92664628330375	1
ENSG00000134247.9	PTGFRN	1	116909755	1_72	0	0.0110567494824436	5.85602513968983	2.03769591987645e-07	0.511891500406938	1
ENSG00000134256.12	CD101	1	117001709	1_72	0	0.0135846604464592	7.79432189706408	3.33223866204728e-07	0.864902826514142	2
ENSG00000116830.11	TTF2	1	117051665	1_72	0	0.0219593383075865	12.3248194611451	8.51743424558656e-07	-1.30367309166429	2
ENSG00000134253.9	TRIM45	1	117121291	1_72	0	0.0203383997387694	11.6003379558025	7.42499891267869e-07	1.3149273445443	2
ENSG00000198162.12	MAN1A2	1	117367233	1_72	0	0.00980815547556635	4.72885214283584	1.45966115416011e-07	0.117623706733158	2
ENSG00000183508.4	FAM46C	1	117605765	1_72	0	0.00976797862660661	4.69025046225956	1.44181556388852e-07	-0.145372908932402	1
ENSG00000065183.15	WDR3	1	117930416	1_72	0	0.012029094310174	6.64924696614181	2.51718054996501e-07	0.670033159599835	1
ENSG00000177551.5	NHLH2	1	115829569	1_72	0	0.0105787896735738	5.4402744510504	1.81119731566493e-07	-0.418435539164019	2
ENSG00000092607.13	TBX15	1	118988780	1_73	0	0.00772195427822908	5.14233930067504	1.24967455839905e-07	-0.331421684744204	1
ENSG00000116874.11	WARS2	1	119012523	1_73	0	0.00738074320352489	4.71492057984484	1.09517482155534e-07	-0.114257047644072	3
ENSG00000143067.4	ZNF697	1	119624681	1_73	0	0.010219738756139	7.77733037357725	2.50137794136799e-07	-0.850019402405836	1
ENSG00000117262.18	GPR89A	1	145608293	1_73	0	0.00735548912917328	4.68382473968314	1.08422937101318e-07	0.0922887253771763	1
ENSG00000174827.13	PDZK1	1	145707383	1_73	0	0.0452625805051174	21.7870434407786	3.10346308058036e-06	2.20913662611981	1
ENSG00000186141.8	POLR3C	1	145825142	1_73	0	0.0774649024086919	26.8578470913723	6.5476453603754e-06	2.60316089811356	1
ENSG00000198483.12	ANKRD35	1	145876257	1_73	0	0.0223554592423884	15.1115540664096	1.06316751644596e-06	1.82758828589079	1
ENSG00000265241.6	RBM8A	1	145927840	1_73	0	0.0252334274712783	16.3763727032555	1.30047776849456e-06	1.90313482633924	2
ENSG00000272031.2	ANKRD34A	1	145963899	1_73	0	0.0391577646814312	20.5291654059616	2.52986973593668e-06	2.18504841726351	1
ENSG00000168509.19	HFE2	1	146036954	1_73	0	0.0324757054679437	18.7639088192387	1.91774509916774e-06	-2.07535141235201	1
ENSG00000131791.7	PRKAB2	1	147166024	1_73	0	0.00810095006696066	5.57718538612469	1.42187038801018e-07	0.441931914493775	2
ENSG00000131778.18	CHD1L	1	147340308	1_73	0	0.00977339228133989	7.35649200885241	2.26269007524867e-07	0.933795716868203	1
ENSG00000162836.11	ACP6	1	147647471	1_73	0	0.0095833605480935	7.61132821105678	2.29555261291542e-07	1.4791818134717	3
ENSG00000265107.2	GJA5	1	147773193	1_73	0	0.00744786802571584	4.85404505583608	1.13774451200443e-07	-0.458063914768958	2
ENSG00000178796.12	RIIAD1	1	151728869	1_74	0	0.0278320346168225	6.55781515835604	5.74398240456733e-07	-0.952500890607808	1
ENSG00000163206.5	SMCP	1	152786728	1_74	0	0.0403099277022462	10.0756253741261	1.27818290371149e-06	-1.50448720187148	1
ENSG00000143376.12	SNX27	1	151616339	1_74	0	0.0266497685681126	6.14668154414135	5.15517163004261e-07	0.447462521320214	1
ENSG00000143450.16	OAZ3	1	151762531	1_74	0	0.0277138566875021	6.51749825041352	5.6844292274214e-07	-0.898059051942294	3
ENSG00000143436.10	MRPL9	1	151753342	1_74	0	0.0791998398727792	16.5548473331762	4.12627774286354e-06	-1.94025508720673	3
ENSG00000182134.15	TDRKH	1	151789148	1_74	0	0.0801924567550883	16.6754978229861	4.20844155554102e-06	-1.94433241838272	1
ENSG00000213171.2	LINGO4	1	151805451	1_74	0	0.0229750066955892	4.7427829135797	3.42923988982734e-07	-0.00103202564490065	2
ENSG00000143365.17	RORC	1	151808176	1_74	0	0.0372561613809892	9.3257612275974	1.09343097268938e-06	-1.38887102091388	1
ENSG00000225556.1	C2CD4D	1	151839431	1_74	0	0.0233820225410795	4.90883164895154	3.6121783601827e-07	0.341571032125997	1
ENSG00000196407.11	THEM5	1	151853237	1_74	0	0.0633257152741181	14.3967415629329	2.86915021396851e-06	1.8562237153589	1
ENSG00000159445.12	THEM4	1	151919723	1_74	0	0.0247397088940301	5.4427293952219	4.23760332920342e-07	-0.499134985257724	1
ENSG00000197747.8	S100A10	1	151993591	1_74	0	0.0229775052498677	4.74381057423499	3.43035594748964e-07	0.362530068073612	1
ENSG00000143631.10	FLG	1	152220349	1_74	0	0.024725083303731	5.43713428687941	4.23074448084573e-07	0.595901710706763	2
ENSG00000143536.7	CRNN	1	152414760	1_74	0	0.0579714498024656	13.5481183993784	2.47173620381624e-06	-1.68102139406457	1
ENSG00000197084.5	LCE1C	1	152799707	1_74	0	0.0410086595484547	10.2393130817986	1.32146410173127e-06	-1.52125158116129	1
ENSG00000163207.6	IVL	1	152737689	1_74	0	0.0581473376426102	13.5772144248829	2.4845599785047e-06	-1.84128058957193	2
ENSG00000163216.6	SPRR2D	1	153041606	1_74	0	0.0359290701088316	8.98098401089176	1.01549753637602e-06	1.28981288643719	1
ENSG00000241794.1	SPRR2A	1	153057485	1_74	0	0.0261942480659627	5.98344250914504	4.93248794265285e-07	-0.571331700413819	1
ENSG00000203785.8	SPRR2E	1	153106596	1_74	0	0.0711449303543384	15.5183709887684	3.47455397322682e-06	1.7065588563838	1
ENSG00000160716.5	CHRNB2	1	154576404	1_75	0	0.0199365022827467	4.70869891626601	2.95432903103987e-07	0.260433901238398	1
ENSG00000163220.10	S100A9	1	153357702	1_75	0	0.0208414598936111	5.11232280939765	3.35316851385834e-07	0.392092148480639	1
ENSG00000143546.9	S100A8	1	153391654	1_75	0	0.0220984398830172	5.62605040129277	3.91267888277702e-07	0.526997168914454	1
ENSG00000143556.8	S100A7	1	153460264	1_75	0	0.0200388302209942	4.73012649623118	2.98300577748204e-07	0.0741522954424914	1
ENSG00000188015.9	S100A3	1	153549476	1_75	0	0.0226287457323567	5.75602079266968	4.09913111864777e-07	-0.279335305411199	2
ENSG00000196154.11	S100A4	1	153549874	1_75	0	0.0647395314729098	15.9408882693528	3.24781320713478e-06	1.88905206714577	1
ENSG00000196754.10	S100A2	1	153567844	1_75	0	0.0207291204713734	5.10374218544177	3.32949661111593e-07	0.419079795195736	2
ENSG00000188643.10	S100A16	1	153612510	1_75	0	0.0201991218514468	4.86853505596751	3.09485113746886e-07	0.361752639013093	2
ENSG00000160678.11	S100A1	1	153627648	1_75	0	0.0206562843503475	4.97159101812427	3.23189000749034e-07	-0.0201169871716223	2
ENSG00000189171.14	S100A13	1	153630385	1_75	0	0.0208861933339692	5.06650357336403	3.33024834181559e-07	0.0563078213597381	1
ENSG00000143553.10	SNAPIN	1	153658595	1_75	0	0.0279817573437811	7.74913040437272	6.82396717588052e-07	-0.718349599730084	2
ENSG00000169418.9	NPR1	1	153678582	1_75	0	0.0270457519246587	7.60805185053844	6.47562211583814e-07	0.967744313574483	1
ENSG00000143554.13	SLC27A3	1	153774305	1_75	0	0.0229191772178761	7.13213306942624	5.1443135809354e-07	1.56964660987154	2
ENSG00000198837.9	DENND4B	1	153940057	1_75	0	0.0830836073124054	18.8927979753804	4.93992776808195e-06	2.21768068649695	2
ENSG00000143570.17	SLC39A1	1	153968263	1_75	0	0.020971046332724	5.74348425825293	3.79056989026395e-07	1.00809468550387	1
ENSG00000143552.9	NUP210L	1	154155073	1_75	0	0.0419286286561564	12.1116812921779	1.59817401921437e-06	1.55416157058488	1
ENSG00000143569.18	UBAP2L	1	154219315	1_75	0	0.0244519109689058	6.32537030439004	4.86751989049094e-07	-0.173822080159722	1
ENSG00000143515.16	ATP8B2	1	154309746	1_75	0	0.0200600490845569	4.85721346357766	3.066395403159e-07	-0.443341405654739	2
ENSG00000160712.12	IL6R	1	154405422	1_75	0	0.0297871278674835	7.9278252448877	7.43175992373136e-07	0.408025697422301	1
ENSG00000169291.9	SHE	1	154501655	1_75	0	0.0844619595351922	18.588826945823	4.94108256482937e-06	2.37971581972735	1
ENSG00000163239.12	TDRD10	1	154467389	1_75	0	0.0200258010179549	4.72683103711143	2.97898933749652e-07	0.0971880079296076	1
ENSG00000160714.9	UBE2Q1	1	154549918	1_75	0	0.0462860824711359	12.4324949936712	1.8109968359141e-06	-1.49248355531216	1
ENSG00000160710.15	ADAR	1	154627302	1_75	0	0.0291331301870637	8.22202502080975	7.53832604255322e-07	-0.920179663841506	1
ENSG00000143603.18	KCNN3	1	154870871	1_76	0	0.0750820424147051	18.130306455084	4.28400724539178e-06	-2.07290193515254	1
ENSG00000163344.5	PMVK	1	154936792	1_76	0	0.0414241565008869	12.4273513526525	1.6200977716214e-06	-1.67955911984542	1
ENSG00000163348.3	PYGO2	1	154957827	1_76	0	0.0392605157227589	11.9168914920064	1.47240728924995e-06	-1.35100791293988	1
ENSG00000160691.18	SHC1	1	154974220	1_76	0	0.0585462497335559	15.735029105412	2.89918283820258e-06	1.8221500355295	1
ENSG00000173207.12	CKS1B	1	154975020	1_76	0	0.0584144616655286	15.713400330867	2.88868061853678e-06	1.81976107382277	1
ENSG00000163354.14	DCST2	1	155033615	1_76	0	0.0182962146635335	4.68423288492144	2.69717235334584e-07	-0.163126750894548	2
ENSG00000163357.10	DCST1	1	155033615	1_76	0	0.0183156096031657	4.69423718533042	2.70579805985685e-07	-0.0434756343908025	1
ENSG00000143537.13	ADAM15	1	155060832	1_76	0	0.019500521490323	5.28589062663018	3.24394417568618e-07	0.203433803525774	2
ENSG00000169242.11	EFNA1	1	155133751	1_76	0	0.0531084545392856	14.8003357815956	2.47368391907901e-06	-2.40201582761909	1
ENSG00000169241.17	SLC50A1	1	155135691	1_76	0	0.131609398915004	23.6181923541286	9.7823350742581e-06	3.01563277698412	2
ENSG00000185499.16	MUC1	1	155197995	1_76	0	0.12417554422102	23.0425136525178	9.00481716366019e-06	-3.00158348734179	2
ENSG00000169231.13	THBS3	1	155208991	1_76	0	0.0874844351728608	19.6117766703658	5.39953928115221e-06	-2.75449351764607	1
ENSG00000177628.15	GBA	1	155244216	1_76	0	0.028197089137369	8.77376450908971	7.78572795096481e-07	1.43931340230317	1
ENSG00000160767.20	FAM189B	1	155255194	1_76	0	0.0267190693838166	8.26371724960604	6.94873501389332e-07	-1.29882164721528	1
ENSG00000143630.9	HCN3	1	155277916	1_76	0	0.0183039051498457	4.68820512336234	2.70059423016059e-07	-0.351273573923122	1
ENSG00000116580.18	GON4L	1	155859720	1_76	0	0.0183232882233292	4.69817597817497	2.70920374163729e-07	0.105240029787176	1
ENSG00000143622.10	RIT1	1	155910600	1_76	0	0.0187577789951018	4.91932974675919	2.90399806749054e-07	0.0676655486649742	1
ENSG00000132680.10	KIAA0907	1	155934601	1_76	0	0.0389436361359605	11.8395972265374	1.45105007769092e-06	1.27830097859455	1
ENSG00000163479.13	SSR2	1	156020665	1_76	0	0.035584133380055	10.9816624951816	1.22979708505098e-06	1.35260179670791	1
ENSG00000116586.11	LAMTOR2	1	156055222	1_76	0	0.0219909858558673	6.42136031239587	4.44406817240146e-07	0.743481079252914	1
ENSG00000132698.14	RAB25	1	156061029	1_76	0	0.0800359283688836	18.7491696844888	4.7225438604826e-06	-1.89417090162574	1
ENSG00000196189.12	SEMA4A	1	156168070	1_76	0	0.255093827645786	30.3641808057976	2.43764519253247e-05	3.34950674730873	1
ENSG00000160785.13	SLC25A44	1	156194115	1_76	0	0.0286030461521052	8.90920296200471	8.0197367617935e-07	-1.22278677365637	2
ENSG00000160781.15	PAQR6	1	156249659	1_76	0	0.0184437600450865	4.76005522170921	2.762933474026e-07	0.410368491841013	1
ENSG00000163472.18	TMEM79	1	156283240	1_76	0	0.0272288866019793	8.4423650049086	7.23440772960135e-07	0.786469836532891	1
ENSG00000198715.11	GLMP	1	156305490	1_76	0	0.0185098167395519	4.79380000284699	2.79248599667545e-07	0.428130477395127	1
ENSG00000163468.14	CCT3	1	156364325	1_76	0	0.0255858632361183	7.85309596604562	6.32338977219344e-07	-0.712177884775036	1
ENSG00000132677.12	RHBG	1	156370422	1_77	0	0.0108641347213562	5.07589634772333	1.7354690028546e-07	-0.550298717108147	1
ENSG00000198952.8	SMG5	1	156765602	1_77	0	0.0166974646637529	9.01752752495084	4.7385665389668e-07	1.34568299662213	1
ENSG00000163382.11	NAXE	1	156590832	1_77	0	0.0546175088418214	20.308195820591	3.49069740992267e-06	-2.01906411225137	1
ENSG00000160818.16	GPATCH4	1	156601451	1_77	0	0.0107767555639814	5.03093664771983	1.70626253360627e-07	-0.30091122258179	1
ENSG00000132692.18	BCAN	1	156640896	1_77	0	0.010711561564368	4.9688496876418	1.67501083647305e-07	0.216468935755917	1
ENSG00000143320.8	CRABP2	1	156705979	1_77	0	0.0106319427964845	4.90477870495732	1.64112258604208e-07	-0.143667678406204	1
ENSG00000143303.11	RRNAD1	1	156728106	1_77	0	0.0117842595213226	5.86982820340027	2.1768908934096e-07	0.574021165548241	1
ENSG00000143314.12	MRPL24	1	156720447	1_77	0	0.011026077282291	5.23500449253651	1.81654878012073e-07	0.332934958401662	2
ENSG00000143294.14	PRCC	1	156750590	1_77	0	0.124502968053079	27.8957138928549	1.09301509205862e-05	-3.25414355726708	1
ENSG00000143321.18	HDGF	1	156765959	1_77	0	0.0890520199074069	24.6083841749377	6.89661284338094e-06	-2.52296478324294	1
ENSG00000198400.11	NTRK1	1	156815564	1_77	0	0.0364963818066193	16.442114424937	1.88849766095981e-06	2.18765241000276	2
ENSG00000027869.11	SH2D2A	1	156817136	1_77	0	0.105073421817605	26.3135994309443	8.7012592525888e-06	-2.88921176773336	1
ENSG00000187800.13	PEAR1	1	156893825	1_77	0	0.0106610316609931	4.90284484717863	1.64496384450576e-07	0.00927423480040182	1
ENSG00000160838.13	LRRC71	1	156920880	1_77	0	0.0116083103294141	5.64061196749948	2.06064987904294e-07	-0.256985342568048	1
ENSG00000132694.18	ARHGEF11	1	157044910	1_77	0	0.0212779138356104	11.3179984100795	7.57892567713537e-07	-1.15801597864085	1
ENSG00000183853.17	KIRREL	1	157995066	1_77	0	0.0134066184087842	7.06753765288681	2.98192250615154e-07	0.826294208292574	1
ENSG00000158473.6	CD1D	1	158180338	1_78	0	0.0150811364433029	5.04105287426248	2.39256803107614e-07	0.225244921082419	1
ENSG00000163563.7	MNDA	1	158829124	1_78	0	0.0188167283233867	7.12823076073213	4.22118939969614e-07	1.04232475386771	1
ENSG00000163565.18	IFI16	1	159000146	1_78	0	0.0146441524300288	4.76395995674071	2.19553981309643e-07	0.0137705055810922	1
ENSG00000163568.14	AIM2	1	159146891	1_78	0	0.0180553016778547	6.73842236703517	3.82888173460047e-07	0.767587585814106	2
ENSG00000213088.9	ACKR1	1	159202320	1_78	0	0.0204640251361475	7.92065590087744	5.10106879694138e-07	-0.981362663543303	1
ENSG00000179639.10	FCER1A	1	159289890	1_78	0	0.148674363613608	27.0117191808617	1.26385510782684e-05	3.19412736192697	1
ENSG00000158716.8	DUSP23	1	159781012	1_78	0	0.0323173436173961	12.2462997380418	1.24551658413718e-06	-1.54044546074143	1
ENSG00000181036.13	FCRL6	1	159765212	1_78	0	0.0307508745998375	11.7748588547167	1.13952053498045e-06	-1.61753067980444	1
ENSG00000158714.10	SLAMF8	1	159836459	1_78	0	0.0153578743389012	5.21243249392508	2.51930371424771e-07	0.349465486012041	2
ENSG00000188004.9	C1orf204	1	159855271	1_78	0	0.0317990343101368	12.0928274289367	1.21018219855398e-06	-1.3155302078351	2
ENSG00000243284.1	VSIG8	1	159862185	1_78	0	0.0225153511007432	8.82331029834969	6.2520040420623e-07	1.03940066824112	2
ENSG00000213085.9	CFAP45	1	159899758	1_78	0	0.0201744826437709	7.78605434421632	4.94343480273574e-07	0.903694276714026	1
ENSG00000158710.14	TAGLN2	1	159926113	1_78	0	0.022091228186465	8.64355535594592	6.00926357215151e-07	-0.95819501726831	1
ENSG00000158764.6	ITLN2	1	160954636	1_79	0	0.0226123416475631	10.3468373074032	7.36312430895451e-07	1.18936382181296	1
ENSG00000085552.16	IGSF9	1	159945134	1_79	0	0.0126909030571924	4.89847134091711	1.95641990080422e-07	-0.220129314013424	1
ENSG00000143315.6	PIGM	1	160010293	1_79	0	0.0163588605953884	7.29058955281142	3.75339848287156e-07	0.803534287034972	2
ENSG00000162728.4	KCNJ9	1	160081123	1_79	0	0.0356259687116072	14.654947336428	1.64308457258708e-06	1.64391152860528	1
ENSG00000162729.13	IGSF8	1	160101153	1_79	0	0.0124130233693638	4.69003429546368	1.83215648938199e-07	0.0613077329159403	2
ENSG00000143318.12	CASQ1	1	160193656	1_79	0	0.0496951747157001	17.8272801744382	2.78809960842174e-06	1.81780729437762	1
ENSG00000132716.18	DCAF8	1	160262886	1_79	0	0.0145485680057056	6.1851493206975	2.83190976408201e-07	-0.586882208494713	1
ENSG00000162735.18	PEX19	1	160285766	1_79	0	0.0388236215149784	15.4724545785338	1.89044581803751e-06	-1.78445515088992	2
ENSG00000122218.14	COPA	1	160342055	1_79	0	0.0226021176866393	10.3425594682227	7.35675227634695e-07	1.2223140832455	1
ENSG00000162736.15	NCSTN	1	160342711	1_79	0	0.0126033603573601	4.83329964098733	1.91707475249604e-07	0.314570848282779	2
ENSG00000162738.5	VANGL2	1	160549450	1_79	0	0.0318950297815268	13.6043235244175	1.36555418332679e-06	1.63376204553362	1
ENSG00000066294.14	CD84	1	160579090	1_79	0	0.0676960396987915	20.793693527274	4.4300015184918e-06	-2.15242531754412	2
ENSG00000158769.17	F11R	1	161021779	1_79	0	0.0135670152173514	5.52711534768036	2.35989029343567e-07	-0.455688305756456	3
ENSG00000215845.10	TSTD1	1	161038745	1_79	0	0.0413596461452577	16.0749955164471	2.09236115468839e-06	-1.72119146701972	5
ENSG00000158773.14	USF1	1	161067252	1_79	0	0.0402276036937636	15.8106459086616	2.00162514950579e-06	-1.68377186827892	1
ENSG00000162755.13	KLHDC9	1	161098329	1_79	0	0.0184520361955729	8.42641227933653	4.89323389720153e-07	-0.981639939541763	2
ENSG00000158793.13	NIT1	1	161118210	1_79	0	0.0131673324020829	5.24549278962436	2.17366727637459e-07	0.331040010202158	2
ENSG00000158796.16	DEDD	1	161132100	1_79	0	0.0147544015984288	6.31752980094419	2.93344448199464e-07	-0.656617089806633	1
ENSG00000143222.11	UFC1	1	161158854	1_79	0	0.0164860528341273	7.36362099909557	3.82047259331366e-07	-0.764351524419924	1
ENSG00000158850.14	B4GALT3	1	161177981	1_79	0	0.0134525388601946	5.44730518340123	2.30618921124658e-07	-0.508254412001782	2
ENSG00000158864.12	NDUFS2	1	161196933	1_79	0	0.0301142345444386	13.0593100932577	1.23765909205523e-06	-1.50727114373837	1
ENSG00000158859.9	ADAMTS4	1	161198399	1_79	0	0.0125177110978433	4.76910041347854	1.878755929824e-07	0.0812593616486783	1
ENSG00000158869.10	FCER1G	1	161218797	1_79	0	0.0126970853583823	4.90305670277131	1.95920521762356e-07	-0.295144186493986	1
ENSG00000248485.1	PCP4L1	1	161259053	1_79	0	0.0125134114335326	4.76586543980287	1.87683664360188e-07	-0.0944990557852371	1
ENSG00000158887.15	MPZ	1	161309728	1_79	0	0.0154546020250346	6.75450721754734	3.28518982994448e-07	0.757242352605958	1
ENSG00000143252.14	SDHC	1	161314507	1_79	0	0.0128157050288654	4.99061227890021	2.01282170735282e-07	-0.295194171848398	1
ENSG00000143226.13	FCGR2A	1	161505171	1_79	0	0.0142632963315563	5.99856660875484	2.69262804261312e-07	0.544722958922024	1
ENSG00000203747.10	FCGR3A	1	161551141	1_79	0	0.0124100936897673	4.68781213576704	1.83085619079216e-07	-0.0321470771308223	1
ENSG00000162747.9	FCGR3B	1	161675081	1_79	0	0.0166427736096945	7.45284728881088	3.90352443007185e-07	0.900010356742593	1
ENSG00000162746.14	FCRLB	1	161715191	1_79	0	0.0124175930653599	4.69349944532321	1.83418512951894e-07	0.0447254199202957	3
ENSG00000118217.5	ATF6	1	161766683	1_79	0	0.0269384764473158	12.0032122772799	1.01760560440982e-06	1.51613896574589	1
ENSG00000198929.12	NOS1AP	1	162267300	1_79	0	0.01328081501302	5.32630995271213	2.22617928284072e-07	-0.411303817621167	1
ENSG00000239887.4	C1orf226	1	162267300	1_79	0	0.01328081501302	5.32630995271213	2.22617928284072e-07	-0.411303817621167	1
ENSG00000117143.13	UAP1	1	162561114	1_80	0	0.0217037924140233	10.5174706226875	7.18382771311763e-07	1.22243962733291	1
ENSG00000162733.16	DDR2	1	162631124	1_80	0	0.014032999672408	6.40345501855063	2.82796383924672e-07	-0.641052003829137	1
ENSG00000132196.13	HSD17B7	1	162710221	1_80	0	0.0128035771962061	5.53993779843297	2.23226210415657e-07	0.462496221624153	4
ENSG00000117152.13	RGS4	1	163069063	1_80	0	0.0135386260025951	6.0656222353173	2.58439518989488e-07	0.555924580660468	1
ENSG00000143248.12	RGS5	1	163118732	1_80	0	0.0200045154591189	9.74729242786093	6.13650377517503e-07	1.24691063669545	2
ENSG00000162761.14	LMX1A	1	165357021	1_81	0	0.0343305160748891	6.98388572085524	7.54547231521898e-07	-0.796847880299217	1
ENSG00000143198.12	MGST3	1	165630621	1_81	0	0.0566957135604086	11.7700859188384	2.10009447508406e-06	1.70531668940802	1
ENSG00000143149.12	ALDH9A1	1	165698544	1_81	0	0.0269724827589153	4.6960618613839	3.98624242624725e-07	-0.0372800918517807	2
ENSG00000143179.14	UCK2	1	165903668	1_81	0	0.0281546310728047	5.10239911009058	4.52098681781527e-07	0.492103753528914	1
ENSG00000143195.12	ILDR2	1	166975572	1_83	0	0.0261247880659138	17.663319438276	1.45222554827161e-06	-1.92823914714505	1
ENSG00000143194.12	MAEL	1	166975572	1_83	0	0.0261247880659138	17.663319438276	1.45222554827161e-06	-1.92823914714505	1
ENSG00000143157.11	POGK	1	166839016	1_83	0	0.00815207376126148	6.68575969989883	1.71525161677413e-07	0.762725728307871	1
ENSG00000152382.5	TADA1	1	166862708	1_83	0	0.00663101956591794	4.74554853025338	9.90320347033343e-08	-0.0946341148788241	2
ENSG00000198842.9	DUSP27	1	167094415	1_83	0	0.00741913739478939	5.80050624284408	1.35434181080313e-07	-0.544265596899673	1
ENSG00000143167.11	GPA33	1	167067788	1_83	0	0.00728661905786898	5.63117833389243	1.29132131667892e-07	0.555518421992624	3
ENSG00000143162.7	CREG1	1	167544411	1_83	0	0.00699952165318141	5.25355134109587	1.15725833091325e-07	-0.371691783216617	3
ENSG00000198771.10	RCSD1	1	167630346	1_83	0	0.0168626266807851	13.5271466334911	7.17861061502922e-07	1.47701426168018	1
ENSG00000197965.11	MPZL1	1	167721863	1_83	0	0.00658786561980196	4.68422526738967	9.71161546178618e-08	0.0172475770306147	2
ENSG00000143199.17	ADCY10	1	167895311	1_83	0	0.0093068985224779	7.9311322634533	2.32299965206765e-07	0.910329387115902	1
ENSG00000143158.10	MPC2	1	167936749	1_83	0	0.00920658988212475	7.82924565545928	2.26844206009116e-07	-0.896772580352329	1
ENSG00000143147.14	GPR161	1	168137980	1_83	0	0.0141188139819054	11.8531823374185	5.26674334597262e-07	1.32170299752363	1
ENSG00000143155.12	TIPRL	1	168173653	1_83	0	0.00769565890057988	6.14433325046536	1.48809119215093e-07	-0.559495840989489	2
ENSG00000143178.12	TBX19	1	168304933	1_83	0	0.00662237873910532	4.73330146367307	9.86477431560409e-08	-0.100326390991769	1
ENSG00000143196.4	DPT	1	168729632	1_83	0	0.00941132162421032	8.03604380548712	2.38013661007202e-07	-0.881219172830997	1
ENSG00000143153.12	ATP1B1	1	169105910	1_83	0	0.0617612534201667	25.8611957384516	5.02659247012168e-06	-2.57910682663402	2
ENSG00000143156.13	NME7	1	169367882	1_83	0	0.00690686404801499	5.12836743942437	1.11472827068647e-07	-0.233199924122938	1
ENSG00000117475.13	BLZF1	1	169368400	1_83	0	0.00913175275311884	7.75250206892511	2.22794778701342e-07	-1.24540591941067	1
ENSG00000117477.12	CCDC181	1	169435807	1_83	0	0.0065893866303558	4.68639261748982	9.71835220273719e-08	0.194080378938898	1
ENSG00000198734.10	F5	1	169586812	1_83	0	0.0082663305218369	6.81657092809569	1.77332239144695e-07	-0.724024271710564	1
ENSG00000000460.16	C1orf112	1	169829604	1_83	0	0.00743135499334724	5.815965343818	1.36018753812435e-07	-0.456763524212688	2
ENSG00000188404.8	SELL	1	169710412	1_83	0	0.00732367017321978	5.6788315161107	1.30887066703426e-07	0.560594401533321	1
ENSG00000007908.15	SELE	1	169764425	1_83	0	0.00748039953654578	5.87777166633916	1.38371445989052e-07	0.561224224908235	1
ENSG00000000457.13	SCYL3	1	169893652	1_83	0	0.0187007534634474	14.5033124489852	8.5356241152533e-07	1.59918672951953	1
ENSG00000075945.12	KIFAP3	1	170084466	1_83	0	0.0132517584386433	11.2562109870119	4.69434181581615e-07	-1.29580814536827	1
ENSG00000120370.12	GORAB	1	170532434	1_83	0	0.00719115884561761	5.50728999247294	1.24636659632147e-07	0.433217562313342	1
ENSG00000116132.11	PRRX1	1	170663667	1_84	0	0.0152846897652056	5.03125810939711	2.4201495285916e-07	0.292577581379388	1
ENSG00000007933.12	FMO3	1	171090188	1_84	0	0.0274383017988462	10.5582707160903	9.11714780559822e-07	1.50476572141363	3
ENSG00000094963.13	FMO2	1	171185964	1_84	0	0.0265772070547258	10.2562825284402	8.57843943333906e-07	1.55832250064976	1
ENSG00000076258.9	FMO4	1	171314054	1_84	0	0.0199782879605979	7.55761535138977	4.75173296907356e-07	-0.794723563478503	1
ENSG00000034971.16	MYOC	1	171652835	1_84	0	0.0169752322582574	6.02034575168235	3.21622284565485e-07	-0.585227443439895	1
ENSG00000117533.14	VAMP4	1	171742440	1_84	0	0.015134303940897	4.93806997822801	2.35195314400201e-07	0.396537672238554	2
ENSG00000010165.19	METTL13	1	171781437	1_84	0	0.014744739838371	4.69231361652418	2.17737443165766e-07	0.228048940960717	2
ENSG00000197959.13	DNM3	1	171840580	1_84	0	0.0151834833650534	4.96864229218176	2.37420449751199e-07	-0.180250852121153	1
ENSG00000135845.9	PIGC	1	172443855	1_84	0	0.0174970107155426	6.30592611858941	3.47233573356681e-07	-0.799210721902985	1
ENSG00000094975.13	SUCO	1	172532059	1_84	0	0.0193260903592594	7.24422428796072	4.4060038007978e-07	0.782232566645391	2
ENSG00000162753.11	SLC9C2	1	173604513	1_85	0	0.0311858234438712	5.98736119594409	5.87626872207424e-07	0.723625638628762	1
ENSG00000117586.10	TNFSF4	1	173202534	1_85	0	0.0454480959696423	9.57029321942148	1.36883124899729e-06	-1.16408625487521	1
ENSG00000117592.8	PRDX6	1	173476539	1_85	0	0.030945848117279	5.91407731680694	5.75968007955061e-07	0.629005716013523	1
ENSG00000076321.10	KLHL20	1	173714815	1_85	0	0.0272555423850479	4.71044072109014	4.04040914436727e-07	0.422331220030591	1
ENSG00000117601.13	SERPINC1	1	173916899	1_85	0	0.0272188785648041	4.69769000178844	4.0240517410882e-07	0.0204182634923991	2
ENSG00000135870.11	RC3H1	1	174023397	1_85	0	0.0272203463641393	4.69820140564015	4.02470683453272e-07	-0.145816378335962	1
ENSG00000152061.23	RABGAP1L	1	174097622	1_85	0	0.0271787621618665	4.68372050119615	4.00617224439876e-07	-0.0653521048693122	1
ENSG00000120333.4	MRPS14	1	175023749	1_85	0	0.0290323734041569	5.30884133788907	4.85055307140176e-07	0.439028047841768	1
ENSG00000116147.16	TNR	1	175744070	1_86	0	0.0372088530309577	14.6985601961253	1.7211949058212e-06	1.57938726619622	1
ENSG00000143207.19	RFWD2	1	176207223	1_86	0	0.0155755226453348	6.45844332628694	3.16577069941507e-07	-1.45218658534539	2
ENSG00000075391.16	RASAL2	1	178093563	1_87	0	0.0339708563043536	8.06000531055792	8.6168949003723e-07	0.845507255620672	2
ENSG00000143340.6	FAM163A	1	179743304	1_89	0	0.0263170693796093	11.7399598672554	9.72328714478462e-07	-1.29750358661641	1
ENSG00000116199.11	FAM20B	1	179025509	1_89	0	0.0148491672248239	6.33561926045238	2.96073912118408e-07	-0.669370626166234	2
ENSG00000186283.13	TOR3A	1	179073092	1_89	0	0.0236938462082295	10.7463527789613	8.01319354104398e-07	-1.3076535488032	2
ENSG00000143322.19	ABL2	1	179278359	1_89	0	0.0124604071279602	4.68366688757927	1.83665339448076e-07	0.123684084295373	1
ENSG00000057252.12	SOAT1	1	179293868	1_89	0	0.0138564898783784	5.68374005226083	2.47854272504787e-07	0.487367554209657	2
ENSG00000162782.15	TDRD5	1	179587713	1_89	0	0.0125712786385053	4.76707215914629	1.88599332825044e-07	-0.308791291416533	2
ENSG00000169905.12	TOR1AIP2	1	179874156	1_89	0	0.0127420849154165	4.89413459424221	1.96257100106723e-07	-0.276382013343408	1
ENSG00000143337.18	TOR1AIP1	1	179883025	1_89	0	0.0630700214327623	20.0700991436388	3.98365270979111e-06	-2.55292810787823	1
ENSG00000135837.15	CEP350	1	179954679	1_89	0	0.0784265304961134	22.1723374071624	5.47247082910974e-06	2.54513762793288	2
ENSG00000116260.16	QSOX1	1	180154450	1_89	0	0.0129564808895268	5.05123307184025	2.05965006778338e-07	-0.190947111152943	2
ENSG00000135823.13	STX6	1	180951397	1_89	0	0.0256862380852925	11.5103303859145	9.30459055536599e-07	1.3584804426232	1
ENSG00000198216.10	CACNA1E	1	181764124	1_90	0	0.0354982535018868	8.32330371381312	9.29847445527465e-07	1.10022123116937	1
ENSG00000135821.17	GLUL	1	182392343	1_90	0	0.0243429454749903	4.74673833289908	3.63644808316524e-07	0.107948693974937	1
ENSG00000203730.2	TEDDM1	1	182400603	1_90	0	0.0246404319262189	4.86165568699219	3.77000119602101e-07	0.207199519760681	1
ENSG00000135862.5	LAMC1	1	183024303	1_91	0	0.0220669005621177	6.48442061899028	4.50320263481197e-07	0.782464877120468	1
ENSG00000058085.14	LAMC2	1	183186170	1_91	0	0.0238438478244876	7.19342565043923	5.39785326214111e-07	-0.874320835008587	2
ENSG00000157064.10	NMNAT2	1	183417693	1_91	0	0.0207290644148728	5.91397915746044	3.85805544236147e-07	0.64129621007535	1
ENSG00000116698.21	SMG7	1	183472962	1_91	0	0.0253535459407983	7.74152505410535	6.17695170198018e-07	0.892846206392874	1
ENSG00000116701.14	NCF2	1	183360126	1_91	0	0.0183096501390708	4.71458074288303	2.71664004086774e-07	0.134253822860819	1
ENSG00000162704.15	ARPC5	1	183635017	1_91	0	0.0278858010531582	8.62545325119897	7.56961905613308e-07	-1.12211928793662	1
ENSG00000198756.10	COLGALT2	1	183942035	1_91	0	0.0212375165823231	6.10779668614928	4.08222818291991e-07	0.613927357986556	1
ENSG00000198860.11	TSEN15	1	184051811	1_91	0	0.0312312168349973	9.74728756220785	9.5803562318141e-07	-1.19336898892718	1
ENSG00000135842.16	FAM129A	1	184973795	1_92	0	0.0211115774427439	5.61572145707864	3.73108563347729e-07	-0.415985660088818	2
ENSG00000121481.10	RNF2	1	185064348	1_92	0	0.0206374596771841	6.74458350660521	4.3804663405328e-07	-1.45690009539853	1
ENSG00000121486.11	TRMT1L	1	185156912	1_92	0	0.0233801586519781	6.83585512575796	5.0297833343454e-07	-0.991379767451248	1
ENSG00000116679.15	IVNS1ABP	1	185317057	1_92	0	0.0212448861111878	5.68326027689591	3.79980164916543e-07	-0.349980605872637	1
ENSG00000047410.13	TPR	1	186376149	1_92	0	0.0300730217900935	9.09417259368171	8.60694910442233e-07	1.01035782123099	1
ENSG00000157181.15	C1orf27	1	186376034	1_92	0	0.0317204777941955	9.60300836562828	9.58641004108164e-07	1.07398728327511	2
ENSG00000262180.1	OCLM	1	186400270	1_92	0	0.0410970001999396	11.8584491426919	1.53372321603562e-06	1.2888931998173	2
ENSG00000073756.11	PTGS2	1	186680089	1_92	0	0.0234434137409891	6.71034435919095	4.95079146626088e-07	0.882830676168725	1
ENSG00000116711.9	PLA2G4A	1	186828347	1_92	0	0.0190287980169125	4.72089236669823	2.82712121029113e-07	0.0522646454553531	1
ENSG00000150681.9	RGS18	1	192154581	1_96	0	0.0127096715239113	5.5680643767978	2.22714015411582e-07	0.487178654894776	1
ENSG00000090104.11	RGS1	1	192575969	1_96	0	0.0336030671116424	14.6840757533017	1.55286788839995e-06	-1.59330532890575	1
ENSG00000116747.12	TROVE2	1	193058991	1_96	0	0.0386048581559949	13.8408750626649	1.68156818969714e-06	2.7689248547101	1
ENSG00000116750.13	UCHL5	1	193058704	1_96	0	0.0161923278287545	7.94352457122206	4.04791612294398e-07	-1.0362985894699	1
ENSG00000023572.8	GLRX2	1	193106283	1_96	0	0.0160075011858356	8.2958004986817	4.17917748699003e-07	1.8895488664303	2
ENSG00000134371.10	CDC73	1	193121735	1_96	0	0.0306036707130702	12.1387071170557	1.1691087932576e-06	2.60579432284138	1
ENSG00000162687.16	KCNT2	1	196608415	1_98	0	0.0138570697903415	4.82450325034775	2.10393821144024e-07	0.133127312050355	1
ENSG00000000971.15	CFH	1	196651341	1_98	0	0.0277120092652909	10.0851824371566	8.79550435684941e-07	-0.67913188594502	2
ENSG00000177888.7	ZBTB41	1	197188764	1_98	0	0.173270409355388	34.7056237590429	1.89248841420201e-05	4.27270147983338	1
ENSG00000213047.12	DENND1B	1	197774968	1_99	0	0.0199126104010109	5.17845899789663	3.24517194127296e-07	0.470235947759607	1
ENSG00000203724.10	C1orf53	1	197902363	1_99	0	0.0317343698353146	9.58932736359211	9.57694509048303e-07	-1.12480285447731	2
ENSG00000081237.18	PTPRC	1	198638643	1_99	0	0.0192995202790995	4.88320149678848	2.96592478188153e-07	-0.23525392193755	1
ENSG00000163362.10	C1orf106	1	200890285	1_102	0	0.0135051801244888	9.19071084540898	3.90623581258902e-07	1.22874344344716	1
ENSG00000118193.11	KIF14	1	200620641	1_102	0	0.00893634679933131	5.30524011709053	1.49201789875331e-07	0.497262017952101	3
ENSG00000118197.13	DDX59	1	200669007	1_102	0	0.0178468945995113	11.8183838358787	6.63788498824547e-07	1.43037465931503	1
ENSG00000118200.14	CAMSAP2	1	200740002	1_102	0	0.0152297764363832	10.3230032020439	4.94775930182457e-07	1.14408577375575	1
ENSG00000116852.14	KIF21B	1	201025423	1_102	0	0.0137907822492728	9.38782085458336	4.07439066701729e-07	1.01535475140818	1
ENSG00000232237.3	ASCL5	1	201112815	1_102	0	0.00880791332476116	5.16915005226502	1.43285137631737e-07	0.329843728281766	1
ENSG00000116857.16	TMEM9	1	201134854	1_102	0	0.00929990879487752	5.68015837157463	1.66244814529806e-07	0.517053032429087	2
ENSG00000081277.12	PKP1	1	201281224	1_102	0	0.0176385555433155	11.7075968534815	6.4988984364911e-07	1.25817934239651	1
ENSG00000159176.13	CSRP1	1	201509157	1_102	0	0.00876343166034488	5.12155569186102	1.41248901037515e-07	-0.328478710190334	2
ENSG00000198700.9	IPO9	1	201531007	1_102	0	0.010716270812747	7.01340694062257	2.36527527885442e-07	0.811653472594454	3
ENSG00000198892.6	SHISA4	1	201888432	1_102	0	0.00937387407122636	5.75464207043421	1.69764314826034e-07	0.406886422333055	1
ENSG00000134375.10	TIMM17A	1	201955621	1_102	0	0.0109031534828054	7.17606255229765	2.46233600237648e-07	-0.899934740768376	1
ENSG00000176393.10	RNPEP	1	201995054	1_102	0	0.0930845627376477	27.5853437396412	8.08099869701785e-06	2.50082574972414	1
ENSG00000170075.8	GPR37L1	1	202123232	1_102	0	0.0085667535362367	4.90818744642444	1.32326366192618e-07	-0.249290275514713	1
ENSG00000133067.17	LGR6	1	202194388	1_102	0	0.011595725187095	7.75556125297084	2.83021950820862e-07	-0.873678004313268	1
ENSG00000077152.9	UBE2T	1	202339980	1_102	0	0.0185359943228376	12.1758809930535	7.1027291855582e-07	-1.40271699155982	1
ENSG00000077157.21	PPP1R12B	1	202348568	1_102	0	0.0158049299592014	10.6724265165164	5.30841322495596e-07	1.21211219436296	1
ENSG00000117139.16	KDM5B	1	202808833	1_102	0	0.0115467834097702	7.71575600574314	2.80380934436544e-07	0.84132586215874	1
ENSG00000117153.15	KLHL12	1	202940534	1_102	0	0.016873103541297	11.289095718073	5.99463990818867e-07	1.26694600173375	1
ENSG00000159346.12	ADIPOR1	1	202958751	1_102	0	0.0134413758767411	9.1461101243496	3.86891444297948e-07	1.0095782646322	1
ENSG00000163444.11	TMEM183A	1	203025140	1_102	0	0.0143847148770035	9.78505389478255	4.42969121812973e-07	1.11428745531317	1
ENSG00000143847.15	PPFIA4	1	203027461	1_102	0	0.0109559099512616	7.22147751144294	2.48990909100844e-07	-0.686890080030733	2
ENSG00000163485.16	ADORA1	1	203042352	1_102	0	0.0110428118637966	7.29581308479824	2.53549259140255e-07	-0.814721105346103	2
ENSG00000133055.8	MYBPH	1	203175705	1_102	0	0.00951012750287816	5.89033648537016	1.76293141898215e-07	-0.550632622061864	2
ENSG00000133063.15	CHIT1	1	203274075	1_102	0	0.0493654969119924	21.4702688893469	3.33556931637903e-06	2.14382041757021	1
ENSG00000122176.10	FMOD	1	203351950	1_102	0	0.0148313656310833	10.0731824955163	4.70172059705402e-07	-1.12067305071425	1
ENSG00000170498.8	KISS1	1	204191322	1_103	0	0.0168961007070937	4.87876879079165	2.59421341087261e-07	0.285539392593498	1
ENSG00000188783.5	PRELP	1	203475432	1_103	0	0.0167960140286536	4.82271376567163	2.54921631401655e-07	-0.218754265999944	1
ENSG00000188770.9	OPTC	1	203493789	1_103	0	0.0168311372928804	4.84241330903874	2.56498181716996e-07	-0.197965448234876	2
ENSG00000257315.2	ZBED6	1	203794817	1_103	0	0.0171445223692492	5.01644297857266	2.70663843288211e-07	0.400078332030212	2
ENSG00000182004.12	SNRPE	1	203861428	1_103	0	0.0196138800373301	6.28619902281651	3.88025810923874e-07	-0.536729788200342	1
ENSG00000143842.14	SOX13	1	204072748	1_103	0	0.276860236730764	32.1787195597635	2.80374374988481e-05	3.45425237618236	2
ENSG00000143845.14	ETNK2	1	204151272	1_103	0	0.063357367153809	17.4395759517304	3.47729884306892e-06	2.03081334436371	2
ENSG00000158615.8	PPP1R15B	1	204412110	1_103	0	0.233321090108645	30.375541874642	2.23042181776855e-05	3.01170190089252	1
ENSG00000133056.13	PIK3C2B	1	204495022	1_103	0	0.0212976657411385	7.06412467504256	4.73477489135574e-07	-0.850075925591975	2
ENSG00000198625.12	MDM4	1	204517077	1_103	0	0.0225914559511317	7.6214834821483	5.41867005196571e-07	-0.943897213059948	1
ENSG00000184144.11	CNTN2	1	204991802	1_104	0	0.0467714140029076	11.7822609047391	1.73427558005824e-06	-1.48103504455701	3
ENSG00000174529.7	TMEM81	1	205085278	1_104	0	0.0259798196264611	6.19448641926134	5.06466133710268e-07	-0.982674988310275	1
ENSG00000133059.16	DSTYK	1	205210869	1_104	0	0.0253520433712081	5.96295347904804	4.75755002993895e-07	0.934562991313708	1
ENSG00000133069.15	TMCC2	1	205227960	1_104	0	0.0226813444644177	4.91001193947181	3.50477640324162e-07	-0.140174535762213	1
ENSG00000163545.8	NUAK2	1	205321666	1_104	0	0.0515077369629773	12.7043124721444	2.05936159768464e-06	-1.69401053453379	2
ENSG00000162873.14	KLHDC8A	1	205357695	1_104	0	0.0230966844672423	5.08157996148814	3.69366393390965e-07	-0.463558893651848	1
ENSG00000117266.15	CDK18	1	205504306	1_104	0	0.0407244049142066	10.4619293092607	1.34083550600193e-06	1.17776269570276	2
ENSG00000174514.12	MFSD4A	1	205570961	1_104	0	0.0238296253562511	5.37701791678551	4.03243775029893e-07	-0.408557600989033	1
ENSG00000158711.13	ELK4	1	205599262	1_104	0	0.0243738179912644	5.59061115670466	4.28836580478771e-07	0.46947339690572	1
ENSG00000158715.5	SLC45A3	1	205680199	1_104	0	0.0329026687865904	8.43392774824787	8.73313101552251e-07	0.871839483755111	1
ENSG00000069275.12	NUCKS1	1	205750404	1_104	0	0.0358804308656101	9.25696541576939	1.04528631465177e-06	1.2552821610055	1
ENSG00000117280.12	RAB29	1	205775418	1_104	0	0.0227075718227713	4.92093758637952	3.51663688507738e-07	-0.270005861705558	1
ENSG00000133065.10	SLC41A1	1	205813590	1_104	0	0.0549043084059525	13.3157945362293	2.3008191553448e-06	-1.61911565197509	1
ENSG00000162877.12	PM20D1	1	205850526	1_104	0	0.0303159597041248	7.65699172978553	7.30530702162663e-07	-0.95676145097167	1
ENSG00000174502.18	SLC26A9	1	205943691	1_104	0	0.0771851161675619	16.5946139863953	4.03097115471644e-06	1.79745660883928	1
ENSG00000196550.10	FAM72A	1	206110689	1_104	0	0.022435473469437	4.80697583312401	3.39403371074097e-07	0.19369806455856	1
ENSG00000263528.7	IKBKE	1	206467517	1_105	0	0.0138807184883423	4.91666723413476	2.14778960384074e-07	-0.33231624928785	2
ENSG00000266094.7	RASSF5	1	206508423	1_105	0	0.0183379574325304	7.56387394216796	4.36520070169068e-07	-0.856476056151578	1
ENSG00000143486.15	EIF2D	1	206605289	1_105	0	0.0136095877002792	4.74612448180692	2.03279258078871e-07	0.130685776882681	1
ENSG00000162889.10	MAPKAPK2	1	206694900	1_105	0	0.0479141655043965	16.0921851020678	2.4265426094018e-06	-1.83652782081393	1
ENSG00000162896.5	PIGR	1	206945992	1_105	0	0.0680450455919411	19.5368884297705	4.1837033174355e-06	-2.07030716197069	2
ENSG00000123836.14	PFKFB2	1	207034990	1_105	0	0.0927550970557283	22.5001066555853	6.56797263481515e-06	2.32727483213699	1
ENSG00000180667.10	YOD1	1	207044014	1_105	0	0.0481116612693037	16.1766225406924	2.44932930556083e-06	1.83208857150909	1
ENSG00000196352.14	CD55	1	207321071	1_105	0	0.0175272217348892	8.06795901469127	4.45026361897858e-07	1.3442589576545	1
ENSG00000117335.19	CD46	1	207749736	1_105	0	0.040893402610033	14.6752651541527	1.8886356312045e-06	-2.10367483031634	2
ENSG00000174059.16	CD34	1	207911570	1_105	0	0.0389917234940163	14.8371301162671	1.82067031394799e-06	1.83952656612148	1
ENSG00000143469.18	SYT14	1	209938388	1_106	0	0.0105913001076612	11.8898311285697	3.96308999137993e-07	-2.00619253444386	1
ENSG00000076356.6	PLXNA2	1	208244589	1_106	0	0.00707790668743902	7.56190543707008	1.68439928569962e-07	-0.827675979947096	1
ENSG00000008118.9	CAMK1G	1	209583074	1_106	0	0.00536220041183	5.30614541727889	8.9542901558321e-08	0.784992293103166	2
ENSG00000196878.14	LAMB3	1	209675255	1_106	0	0.0138535106791753	13.0870171820937	5.70570731731735e-07	1.07704275478939	1
ENSG00000123689.5	G0S2	1	209675255	1_106	0	0.0303802868079115	20.0845198288573	1.92026999754486e-06	1.63923558209137	2
ENSG00000009790.14	TRAF3IP3	1	209760788	1_106	0	0.00556120063828591	5.33643203304268	9.33960523811701e-08	-0.969700772469752	1
ENSG00000117597.17	DIEXF	1	209827888	1_106	0	0.106389583543347	33.7912527750905	1.13139010371226e-05	-3.71249302445395	2
ENSG00000082497.11	SERTAD4	1	210233686	1_106	0	0.0309172696892499	19.7010929359752	1.91690428279273e-06	-2.01068876478744	1
ENSG00000054392.12	HHAT	1	210388517	1_106	0	0.00524231470860548	4.8382472151742	7.98215428915992e-08	-0.294358833071141	1
ENSG00000143473.12	KCNH1	1	211134467	1_107	0	0.0294576946849132	12.7273051287626	1.17989724329141e-06	1.40208795846131	1
ENSG00000082512.14	TRAF5	1	211326278	1_107	0	0.0178695846682511	8.00069988010647	4.49936692890818e-07	-1.22023564840884	2
ENSG00000170385.9	SLC30A1	1	211578806	1_107	0	0.018178610098378	8.1625150606915	4.66975014352137e-07	-1.00848823086097	2
ENSG00000143493.12	INTS7	1	212035474	1_107	0	0.0173948778311785	7.74672893762454	4.24080903658912e-07	0.969741451723401	1
ENSG00000143476.17	DTL	1	212035474	1_107	0	0.0173948778311785	7.74672893762454	4.24080903658912e-07	0.969741451723401	1
ENSG00000066027.11	PPP2R5A	1	212286128	1_107	0	0.0166924632891183	7.35795525018636	3.86532971722499e-07	-0.754190676201464	1
ENSG00000065600.12	TMEM206	1	212414266	1_107	0	0.0128522151589058	4.89439344563585	1.97963826216665e-07	0.236671176305249	3
ENSG00000162772.16	ATF3	1	212565261	1_107	0	0.0132268233353442	5.16494268500544	2.1499582831922e-07	-0.367558957097375	1
ENSG00000123685.8	BATF3	1	212699839	1_108	0	0.0234629868399798	5.64452940458403	4.1679261043963e-07	-0.476656871699214	1
ENSG00000117697.14	NSL1	1	212790498	1_108	0	0.0230839211582438	5.49051225424549	3.98870044107625e-07	0.636333333333468	1
ENSG00000162769.12	FLVCR1	1	212858122	1_108	0	0.0310787602961768	8.30686037185498	8.12474185409754e-07	0.913731966872434	1
ENSG00000143494.15	VASH2	1	212950961	1_108	0	0.0300894576906614	8.0000314507798	7.57556499248473e-07	-0.904257860218456	1
ENSG00000174606.13	ANGEL2	1	213016121	1_108	0	0.0283449938424446	7.43388117159049	6.63133480724703e-07	-0.860580632769384	1
ENSG00000136643.11	RPS6KC1	1	212684563	1_108	0	0.0367883392496754	9.90870218719456	1.14719153051264e-06	-1.22066876577282	1
ENSG00000143499.13	SMYD2	1	214280940	1_108	0	0.0215606537952269	4.84522696788959	3.28764582708524e-07	-0.168143082618429	1
ENSG00000117724.12	CENPF	1	214602949	1_109	0	0.0391249630374572	11.4550525875796	1.41045748938229e-06	-1.34751547647004	2
ENSG00000136636.12	KCTD3	1	215567710	1_109	0	0.0320202351844043	9.55050179822756	9.62409013602732e-07	1.45830760169193	1
ENSG00000196482.16	ESRRG	1	217137474	1_110	0	0.0097705733889063	5.00954268853807	1.54037728819213e-07	-0.206958612824194	1
ENSG00000092978.10	GPATCH2	1	217631213	1_110	0	0.0115604183618778	6.52824326408746	2.37508334437841e-07	-0.638954502793395	1
ENSG00000162814.10	SPATA17	1	217631425	1_110	0	0.00942287838403555	4.73849380238036	1.40518296617309e-07	0.302805566898114	1
ENSG00000067533.5	RRP15	1	218284423	1_110	1	0.0783271353128334	19.4257168597298	4.78848654311463e-06	3.83096300006924	2
ENSG00000162813.17	BPNT1	1	220090119	1_112	0	0.0297032113524516	12.6746792305612	1.1848117600719e-06	1.57771029796438	2
ENSG00000067704.9	IARS2	1	220093626	1_112	0	0.0164774170229831	7.10431899670089	3.68400796757685e-07	-0.926571176052471	1
ENSG00000116141.15	MARK1	1	220528008	1_112	0	0.0127538288892867	4.69065660530133	1.88270900515542e-07	-0.00366340563730175	1
ENSG00000162817.6	C1orf115	1	220689350	1_112	0	0.0129297358375322	4.8196142108788	1.96115040520274e-07	-0.156466248753686	1
ENSG00000117791.15	MARC2	1	220747411	1_112	0	0.0154741298643245	6.51199922831401	3.17124321756176e-07	-0.661335621280245	1
ENSG00000136630.12	HLX	1	220817829	1_112	0	0.013045122868013	4.90331461513383	2.01301452113725e-07	0.309682557514405	1
ENSG00000143512.12	HHIPL2	1	222548331	1_114	0	0.0139503190547331	5.55153300382268	2.43728345343276e-07	0.421189619536017	1
ENSG00000154305.16	MIA3	1	222618304	1_114	0	0.0194904693756224	8.70523965167456	5.33964031415551e-07	-1.15190726141077	1
ENSG00000186063.12	AIDA	1	222673540	1_114	0	0.01277113343176	4.71979527035925	1.89697486635409e-07	-0.0708195537794431	1
ENSG00000143514.16	TP53BP2	1	223854713	1_114	0	0.0163104513064947	7.02463402276822	3.6057752592983e-07	0.880542195662511	1
ENSG00000143771.11	CNIH4	1	224356827	1_114	0	0.012766716923824	4.71654186695333	1.89501170322821e-07	-0.0242247400696245	2
ENSG00000185155.11	MIXL1	1	226223616	1_115	0	0.116962148103956	23.0459378924563	8.48298495368129e-06	-2.59832236427421	1
ENSG00000185842.15	DNAH14	1	224895916	1_115	0	0.025707216682615	8.49097030285002	6.86944030353716e-07	0.909545913402704	1
ENSG00000143742.12	SRP9	1	225777848	1_115	0	0.0454319108086836	13.9012151369279	1.98757141132206e-06	-1.71122213120027	1
ENSG00000243709.1	LEFTY1	1	225912195	1_115	0	0.017305237289888	4.7517129013291	2.58783585071855e-07	-0.0541060544327793	3
ENSG00000143811.18	PYCR2	1	225930109	1_115	0	0.0279290850205014	9.27600183320918	8.15317018353903e-07	-1.21274959606732	1
ENSG00000143768.12	LEFTY2	1	225939743	1_115	0	0.0263278161298278	8.71680529851083	7.22239364850488e-07	-0.807302495770639	1
ENSG00000143751.9	SDE2	1	225999428	1_115	0	0.0606578085749211	16.668196356529	3.18188367064941e-06	-1.88158660197004	2
ENSG00000163041.9	H3F3A	1	226062051	1_115	0	0.0374069329733598	12.0494300972487	1.41849425661035e-06	1.72818391019142	3
ENSG00000143799.12	PARP1	1	226407676	1_115	0	0.0190713579663976	5.66873076155035	3.40232990202032e-07	-0.409840183458052	1
ENSG00000203685.9	STUM	1	226549501	1_115	0	0.0229099664833905	7.40117771430686	5.33622655804134e-07	-0.816004961502091	1
ENSG00000143772.9	ITPKB	1	226739756	1_116	0	0.0386104354127282	16.4872933853093	2.00337864003029e-06	-1.69463738065781	1
ENSG00000163050.16	COQ8A	1	226897454	1_116	0	0.0213796555659184	10.8845365860641	7.32351577650282e-07	1.56734322886197	2
ENSG00000143776.18	CDC42BPA	1	227318982	1_116	0	0.0336658580312047	15.1845786967916	1.60879759395583e-06	-2.11985785991403	2
ENSG00000143816.7	WNT9A	1	227947502	1_116	0	0.0615996356246994	20.9516666313065	4.06167988512703e-06	-1.6581846447503	1
ENSG00000162910.18	MRPL55	1	228109044	1_116	0	0.0395164193269109	16.7072582087738	2.07774259704325e-06	-2.46372902021209	1
ENSG00000143774.16	GUK1	1	228140298	1_116	0	0.0141191164679991	6.97038813028868	3.09722999045502e-07	-1.22046000470987	1
ENSG00000181873.12	IBA57	1	228163240	1_116	0	0.0665659247764445	21.6965517275081	4.5451859935722e-06	-3.13587974706325	1
ENSG00000154370.15	TRIM11	1	228407706	1_116	0	0.0196423931404305	10.0840532227345	6.2335938446086e-07	-1.49459795391586	1
ENSG00000181218.5	HIST3H2A	1	228457362	1_116	0	0.0111666051340723	4.76146400356403	1.67328777569751e-07	0.540694967487954	1
ENSG00000196890.4	HIST3H2BB	1	228458562	1_116	0	0.0225232891490607	11.3770379093715	8.06436156563251e-07	-1.59727205681199	1
ENSG00000168159.11	RNF187	1	228486817	1_116	0	0.011776810767245	5.26220245225744	1.95031258455184e-07	0.304799249415163	2
ENSG00000116574.5	RHOU	1	228734917	1_116	0	0.0153358687956608	7.74933560226318	3.74008805710868e-07	1.25492794693487	1
ENSG00000168118.11	RAB4A	1	229271486	1_117	0	0.0186073378451838	5.12400934651303	3.00056562726032e-07	-0.41392640614695	1
ENSG00000143641.9	GALNT2	1	230136877	1_117	0	0.131072409484342	23.8575504665619	9.8411558125045e-06	2.87154662763346	1
ENSG00000177614.10	PGBD5	1	230368752	1_117	0	0.13817255001216	24.3835940355031	1.06029927753758e-05	-2.51832004103141	2
ENSG00000135775.13	COG2	1	230643327	1_118	0	0.026077037559106	13.732194283632	1.12695653273668e-06	-1.70600376139206	1
ENSG00000135744.7	AGT	1	230713444	1_118	0	0.153098281978404	46.2852573522585	2.23008786091098e-05	6.13735145409032	2
ENSG00000135773.12	CAPN9	1	230747327	1_118	0	0.0486144040560611	21.1119148675139	3.22999288684481e-06	2.75866337016964	2
ENSG00000119280.16	C1orf198	1	230869758	1_118	0	0.0162756741301849	9.78638833552177	5.01268489021051e-07	-1.40027479465234	2
ENSG00000143643.12	TTC13	1	230978250	1_118	0	0.0360195791281532	16.9463745196744	1.92098692053202e-06	2.19070634641528	1
ENSG00000173409.13	ARV1	1	230978674	1_118	0	0.0112554191636095	6.60846204238903	2.34083631721053e-07	0.74762318319539	3
ENSG00000182118.7	FAM89A	1	231025063	1_118	0	0.0177748169053562	10.5864574992285	5.92195043099762e-07	-1.34981399069576	1
ENSG00000119283.15	TRIM67	1	231162257	1_118	0	0.0106160576816304	6.616026066328	2.21039276746503e-07	0.790049498540714	1
ENSG00000143633.12	C1orf131	1	231222555	1_118	0	0.0106293473659591	6.26397284126946	2.09539276360917e-07	0.553769542295712	1
ENSG00000116906.11	GNPAT	1	231241335	1_118	0	0.00905599703784188	4.84206165801145	1.37998879737153e-07	-0.267708022245017	1
ENSG00000116903.7	EXOC8	1	231332860	1_118	0	0.0107491718317131	6.46071673806362	2.18556979214961e-07	0.878843124901462	1
ENSG00000010072.15	SPRTN	1	231334904	1_118	0	0.0110438023319835	6.71484550715148	2.3337999355095e-07	0.922721239548376	1
ENSG00000116918.13	TSNAX	1	231528861	1_118	0	0.00988691731130442	5.91794044357207	1.84136746724892e-07	-0.599584923593432	1
ENSG00000162946.21	DISC1	1	231627073	1_118	0	0.0531885587765333	21.1524314243939	3.5406866383522e-06	-2.05381417725164	1
ENSG00000116991.10	SIPA1L2	1	232561778	1_119	0	0.0180754026432191	5.31658987148509	3.0243365186891e-07	-0.260003096758519	1
ENSG00000212916.4	MAP10	1	232801289	1_119	0	0.0325643428345777	10.8862826297615	1.11565752043928e-06	-1.39734463056275	1
ENSG00000143674.10	MAP3K21	1	233321986	1_121	0	0.0182749917227738	8.34138926673086	4.79738476324266e-07	-0.964174397455908	2
ENSG00000135750.14	KCNK1	1	233634359	1_121	0	0.0176267994728847	8.00064275957065	4.43820457262973e-07	-0.912403860623988	1
ENSG00000183780.12	SLC35F3	1	233904754	1_121	0	0.0139402707156776	5.78872263158176	2.53958598734302e-07	-0.5144682221967	1
ENSG00000059588.9	TARBP1	1	234405378	1_121	0	0.0131268944073392	5.22248950247708	2.1574887567884e-07	0.37894530097567	2
ENSG00000116957.12	TBCE	1	235368136	1_121	0	0.0238721715008445	10.8654932063062	8.16301029293738e-07	-1.30459603988371	2
ENSG00000162885.12	B3GALNT2	1	235504390	1_121	0	0.01243235438229	4.7106504538398	1.84307595854754e-07	0.223810220520677	1
ENSG00000168243.10	GNG4	1	235651207	1_121	0	0.0134917925477569	5.48072435923249	2.32710826822645e-07	-0.500256321211834	1
ENSG00000143669.13	LYST	1	235883940	1_122	0	0.0431257367970236	13.8792778435008	1.88370274870364e-06	1.59815579111486	1
ENSG00000116962.14	NID1	1	236065381	1_122	0	0.0185466374825591	5.96411925545583	3.48113187351503e-07	0.695918924409081	1
ENSG00000077585.13	GPR137B	1	236142585	1_122	0	0.0162948733042421	4.69271653190179	2.40649122717769e-07	-0.0744130170316295	1
ENSG00000086619.13	ERO1B	1	236282016	1_122	0	0.0176898599634249	5.45893584034387	3.03907458489915e-07	0.382025939073396	1
ENSG00000116977.18	LGALS8	1	236517797	1_122	0	0.0543253176123695	14.1143488794146	2.41308208792333e-06	-3.12810379667562	2
ENSG00000077522.12	ACTN2	1	236686652	1_122	0	0.021655117124914	7.78900080267746	5.30824866620183e-07	1.13187853538436	2
ENSG00000198626.15	RYR2	1	237031622	1_122	0	0.0177050157453938	5.49712814696602	3.06295877932239e-07	0.464244998620578	1
ENSG00000091483.6	FH	1	241520642	1_127	0	0.0209291631147984	8.56570547820762	5.64188168037946e-07	-0.986473992477917	1
ENSG00000203668.2	CHML	1	241637863	1_127	0	0.0139972976837321	4.78120336967951	2.10615529157358e-07	-0.127983202262397	1
ENSG00000054277.13	OPN3	1	241636236	1_127	0	0.0145573306880796	5.17478942437377	2.37073713916382e-07	0.345867029847344	1
ENSG00000174371.16	EXO1	1	241845525	1_127	0	0.0455084028163149	16.1769854441274	2.31685130618344e-06	-1.85085803810854	2
ENSG00000180287.16	PLD5	1	242248834	1_128	0	0.0200641152814065	4.72709835192261	2.98485766597814e-07	0.39229178361049	2
ENSG00000143702.15	CEP170	1	243254761	1_128	0	0.0344132873137333	9.83584280627627	1.06523815424858e-06	-1.18727313974603	1
ENSG00000054282.15	SDCCAG8	1	243256404	1_128	0	0.0351458507873008	10.0359744275639	1.11005010082116e-06	1.31205026510637	1
ENSG00000117020.16	AKT3	1	243851993	1_128	0	0.0224183220012549	5.77535669463107	4.07465542691335e-07	-0.433787790786583	1
ENSG00000035687.9	ADSS	1	244452097	1_129	0	0.144349823743804	23.5051734403549	1.06779698860841e-05	2.51070765265608	1
ENSG00000203666.12	EFCAB2	1	244970187	1_129	0	0.0244003907920192	6.37084293180368	4.89218254406186e-07	0.685476562830818	2
ENSG00000197472.14	ZNF695	1	247007243	1_130	0	0.0205814969523456	8.80490209138657	5.70309313366863e-07	1.05474436364988	2
ENSG00000185420.18	SMYD3	1	246466697	1_130	0	0.0202354614289122	8.64474971841898	5.5052178568851e-07	-0.980890093416025	1
ENSG00000162852.13	CNST	1	246602504	1_130	0	0.0172983111386752	7.16452943575797	3.90032098233031e-07	-0.924396710596668	1
ENSG00000143653.9	SCCPDH	1	246723829	1_130	0	0.0151255858695349	5.89897943650576	2.80800619376903e-07	0.537001395090638	2
ENSG00000153207.14	AHCTF1	1	246932175	1_130	0	0.0534875922622118	17.8782988365785	3.00945750018217e-06	-1.99471555622396	2
ENSG00000277462.1	ZNF670	1	247078021	1_130	0	0.014845715416514	5.72297400446584	2.6738182180683e-07	-0.607627659217177	1
ENSG00000188295.14	ZNF669	1	247104366	1_130	0	0.0140601042700883	5.21069328432864	2.30564810819406e-07	0.42030059397615	1
ENSG00000196418.12	ZNF124	1	247124720	1_130	0	0.028306645091699	11.8198208836359	1.05295126041067e-06	-1.41039867869086	1
ENSG00000184731.5	FAM110C	2	47011	2_1	0	0.0416210874558763	16.552718043262	2.16816192813016e-06	-1.84843352472343	1
ENSG00000143727.15	ACP1	2	264227	2_1	0	0.0543067730786785	19.714848174652	3.36942976674228e-06	2.55084620701971	1
ENSG00000151353.14	TMEM18	2	677213	2_1	0	0.011317532048754	4.93250906054177	1.75682538609903e-07	-0.48573038480454	2
ENSG00000172554.11	SNTG2	2	860419	2_1	0	0.0168423089168505	8.11573312258229	4.30168257007769e-07	-0.727987458702402	2
ENSG00000130508.10	PXDN	2	1674409	2_1	0	0.0311268739409361	14.2762464346126	1.39848726725682e-06	1.64624961996309	2
ENSG00000032389.12	TSSC1	2	3378347	2_2	0	0.0110216831951594	5.71874173533334	1.98361498775091e-07	0.59477597383128	1
ENSG00000171853.15	TRAPPC12	2	3379891	2_2	0	0.0110822334608691	5.77025924660632	2.01248009783134e-07	0.515060034167688	2
ENSG00000182551.13	ADI1	2	3490791	2_2	0	0.034547287816999	16.5103538040944	1.79506141490126e-06	1.7983288603386	2
ENSG00000171865.9	RNASEH1	2	3558529	2_2	0	0.0283402481950568	14.6313238802413	1.30495713724548e-06	1.564876391953	1
ENSG00000118004.17	COLEC11	2	3577209	2_2	0	0.24983909105186	35.9557363313316	2.82707644376474e-05	3.38168749152403	4
ENSG00000151360.9	ALLC	2	3622147	2_2	0	0.0100936799934915	4.89132188261424	1.55376290552662e-07	0.246756910258944	1
ENSG00000151692.14	RNF144A	2	7002049	2_5	0	0.0326631760579846	11.2152868361403	1.152863184947e-06	1.51050369342932	1
ENSG00000143797.11	MBOAT2	2	9004209	2_6	0	0.0653527480582146	19.0718001846034	3.92251412250041e-06	-2.16781349132426	2
ENSG00000151693.9	ASAP2	2	9405901	2_6	0	0.0234623661313417	9.31314899493404	6.87665651903294e-07	-1.16172636863946	1
ENSG00000119185.12	ITGB1BP1	2	9417862	2_6	0	0.0301742087265707	11.6955765412374	1.11062258140851e-06	1.29491608007418	3
ENSG00000119203.13	CPSF3	2	9399534	2_6	0	0.0151556538627743	5.1878007033616	2.47438306895288e-07	-0.425640968420637	2
ENSG00000134330.18	IAH1	2	9473199	2_6	0	0.0305653168344671	11.8177112030161	1.1367664519673e-06	-1.36468205828479	2
ENSG00000151694.12	ADAM17	2	9553607	2_6	0	0.0334904080998784	12.685060702298	1.33697092622497e-06	1.51371933833524	2
ENSG00000134308.13	YWHAQ	2	9631491	2_6	0	0.0305517192438961	11.813503242765	1.13585614771116e-06	1.29644980735983	1
ENSG00000115750.16	TAF1B	2	9843084	2_6	0	0.0407328456822201	14.5469432121336	1.86477083847208e-06	1.84421087596061	2
ENSG00000134317.17	GRHL1	2	9951172	2_6	0	0.0816065973631961	21.2162351553236	5.44882128905814e-06	2.52894201952583	3
ENSG00000172059.10	KLF11	2	9962912	2_6	0	0.014369525860556	4.68587977896967	2.11905658664757e-07	-0.399288544708983	2
ENSG00000205795.4	CYS1	2	10080534	2_6	0	0.0543713198443443	17.3053768145786	2.96114660338612e-06	-1.87054247570695	1
ENSG00000171848.13	RRM2	2	10121909	2_6	0	0.014565202703877	4.81332675904642	2.20633193997578e-07	-0.334271740427223	1
ENSG00000115758.12	ODC1	2	10419549	2_7	0	0.278925864501747	34.5374680396509	3.03171419735427e-05	3.52846477484071	3
ENSG00000115761.15	NOL10	2	10689644	2_7	0	0.0134811151568093	5.03164333540486	2.13473829542932e-07	-0.299427227732532	2
ENSG00000143882.10	ATP6V1C2	2	10722013	2_7	0	0.0136321159383238	5.13656062098452	2.20366037593514e-07	-0.31236637222922	1
ENSG00000162975.4	KCNF1	2	10835153	2_7	0	0.0300949904065773	12.6174848902521	1.19502220814615e-06	-1.3594861358023	1
ENSG00000150873.11	C2orf50	2	11137315	2_7	0	0.0130787649457806	4.74629280875875	1.95357565945997e-07	0.130026511734823	1
ENSG00000162976.12	PQLC3	2	11156784	2_7	0	0.0152578987836	6.19812062576806	2.97621106757154e-07	0.597066426451361	2
ENSG00000134318.13	ROCK2	2	11350995	2_7	0	0.0141884762299116	5.5133721763516	2.46185256742073e-07	-0.436363972367983	2
ENSG00000169006.6	NTSR2	2	11669965	2_7	0	0.0272501181460975	11.6764810404057	1.00135793060582e-06	1.31123710990905	1
ENSG00000134324.11	LPIN1	2	11784824	2_7	0	0.0137370820410458	5.20880723576463	2.25186189107586e-07	0.343803020653886	1
ENSG00000151779.12	NBAS	2	15560878	2_9	0	0.0289750043205526	12.0165489873575	1.09575193019385e-06	1.9994783575499	1
ENSG00000079785.14	DDX1	2	15589459	2_9	0	0.0163787875992985	6.62511520089096	3.4149485040716e-07	-0.632005998262099	2
ENSG00000197872.11	FAM49A	2	16666648	2_10	0	0.0167834241152371	9.55869441133274	5.04879945786187e-07	1.13651741028995	1
ENSG00000163032.11	VSNL1	2	17538936	2_10	0	0.0207027420852498	11.5329367696041	7.51409629545522e-07	-1.54365068549095	1
ENSG00000178295.14	GEN1	2	17732789	2_10	0	0.134833630536259	29.4652044549145	1.25030699571029e-05	2.97654604826085	1
ENSG00000163029.15	SMC6	2	17799991	2_10	0	0.0540011803317027	20.5890652366069	3.4990395862938e-06	-2.48406408912025	2
ENSG00000068697.6	LAPTM4A	2	20051914	2_12	0	0.0304376739215945	12.8068766452996	1.22677144987542e-06	1.56558502213359	1
ENSG00000183891.5	TTC32	2	19901956	2_12	0	0.0139554246507713	4.85203921798388	2.13096507704581e-07	-0.395206938379579	2
ENSG00000118965.14	WDR35	2	19989328	2_12	0	0.0152056291978672	5.47392775052667	2.61946397623394e-07	-0.26550423171265	1
ENSG00000132031.12	MATN3	2	20012886	2_12	0	0.0143857586760979	5.39543860607941	2.44269081549754e-07	0.708423210611757	2
ENSG00000055917.15	PUM2	2	20352364	2_12	0	0.0206674882453634	8.34166660178312	5.42562159529363e-07	0.933212236047991	1
ENSG00000118961.14	LDAH	2	20688505	2_12	0	0.0819538398638034	21.3224215329865	5.49939361840571e-06	-2.34302373861814	2
ENSG00000143869.6	GDF7	2	20917090	2_13	0	0.012022277748714	4.89906832542357	1.85357100518544e-07	-0.274174489650158	1
ENSG00000119778.14	ATAD2B	2	23927293	2_14	0	0.0177853087265661	7.47975719130454	4.18656542001373e-07	-0.125272974127253	1
ENSG00000173960.13	UBXN2A	2	23927762	2_14	1	0.493383592399014	26.3314301506496	4.08853880697999e-05	-4.79326651609156	1
ENSG00000205639.9	MFSD2B	2	24009668	2_14	0	0.0394554670055337	23.6515547040681	2.93681003624167e-06	-3.893551582514	2
ENSG00000163026.11	WDCP	2	24047480	2_14	0	0.0201706859411984	8.10765895483136	5.14665566747384e-07	0.144275888237993	1
ENSG00000119782.13	FKBP1B	2	24031978	2_14	0	0.0254626793435133	19.8637286541223	1.59174629835179e-06	3.92003251561482	2
ENSG00000219626.8	FAM228B	2	24075328	2_14	0	0.0179820943809871	14.7990142638777	8.37494638111945e-07	3.06902646430931	2
ENSG00000115129.13	TP53I3	2	24084887	2_14	0	0.0198088815262401	8.79908789316441	5.48537829939725e-07	-1.54368274028513	1
ENSG00000176732.6	PFN4	2	24124223	2_14	0	0.0130987709033371	9.35948595090535	3.8582602341406e-07	1.98491679305278	1
ENSG00000186453.12	FAM228A	2	24174922	2_14	0	0.0139660431255888	5.18679862053025	2.27972120628127e-07	0.178856030609792	2
ENSG00000198399.14	ITSN2	2	24360250	2_14	0	0.0135021864353582	5.25221853506488	2.23180302560125e-07	-1.15369737985114	2
ENSG00000173557.14	C2orf70	2	26581379	2_15	0	0.0125570397056357	4.74826954388871	1.87642670731671e-07	0.212242990274413	1
ENSG00000084676.15	NCOA1	2	24491696	2_15	0	0.0125859224116737	4.76674267959812	1.88805974187061e-07	-0.008964243907064	2
ENSG00000138092.10	CENPO	2	25279900	2_15	0	0.0158645284742696	8.788757815608	4.38796989555356e-07	1.58867451962617	1
ENSG00000115137.11	DNAJC27	2	24971717	2_15	0	0.022410019101073	10.9823698617562	7.74546090299429e-07	-1.59685460725411	1
ENSG00000084710.13	EFR3B	2	25041751	2_15	0	0.0799342073671421	28.3362271671738	7.12826229845515e-06	3.67119602539111	2
ENSG00000119772.16	DNMT3A	2	25343038	2_15	0	0.0194865602386738	9.56275541708777	5.86444889703308e-07	1.30610579656676	1
ENSG00000138101.18	DTNB	2	25673919	2_15	0	0.0124660778320895	4.85782164958582	1.90581338954494e-07	-0.396102336314331	1
ENSG00000143970.16	ASXL2	2	25878778	2_15	0	0.0125180509849299	4.83096257053853	1.9031777967953e-07	0.351114442427954	1
ENSG00000084731.14	KIF3C	2	25983137	2_15	0	0.0135862881661001	5.60029363655362	2.39453171827874e-07	-0.682015447386115	1
ENSG00000157833.12	GAREM2	2	26173526	2_15	0	0.0149753947348662	6.49486759742377	3.0609592962516e-07	-0.547370334995138	1
ENSG00000138029.13	HADHB	2	26241540	2_15	0	0.0127880170829776	4.89626378812902	1.97050249455108e-07	0.306970891841513	1
ENSG00000084754.10	HADHA	2	26244798	2_15	0	0.0204631171040758	9.03348250953496	5.81749436514519e-07	-1.3964062241229	1
ENSG00000173567.14	ADGRF3	2	26350584	2_15	0	0.015935885339203	7.08280670063122	3.55214396863605e-07	-0.989833619837979	1
ENSG00000157856.10	DRC1	2	26401975	2_15	0	0.0341427590981724	14.1860314125334	1.52429317357841e-06	-1.78116526044487	2
ENSG00000157884.10	CIB4	2	26641739	2_15	0	0.0126997138628384	4.84752529124107	1.93741649646059e-07	-0.0839459357072032	1
ENSG00000213639.9	PPP1CB	2	28751273	2_17	0	0.0210025889565768	8.18255075537975	5.40842129860105e-07	1.61170946768001	2
ENSG00000163806.15	SPDYA	2	28782736	2_17	0	0.0322143588118912	12.2321930672955	1.24011737547343e-06	-2.09046341909843	1
ENSG00000171103.10	TRMT61B	2	28869984	2_17	0	0.0334437736175183	12.5876264139516	1.32485422109585e-06	-2.195967248979	1
ENSG00000189350.12	TOGARAM2	2	28780585	2_17	0	0.101484103481885	23.2558850027952	7.42745218057518e-06	2.46753002853985	2
ENSG00000115295.19	CLIP4	2	29097582	2_18	0	0.0766219986175636	15.0370254623317	3.62597148796568e-06	-1.75619989055188	1
ENSG00000213626.11	LBH	2	30213383	2_18	0	0.040624032160603	8.95167866745324	1.14444910867528e-06	1.07099013297294	1
ENSG00000172954.13	LCLAT1	2	30459604	2_19	0	0.0258857206157707	6.94772753618592	5.65994240564102e-07	-0.710612110972665	1
ENSG00000158089.14	GALNT14	2	30962652	2_19	0	0.0203917332626545	4.6920651303354	3.01111364731213e-07	-0.00120303000826856	1
ENSG00000013016.15	EHD3	2	31211318	2_19	0	0.0290893752300387	8.05298792792225	7.37225613393701e-07	-0.86504945989962	2
ENSG00000158125.9	XDH	2	31415003	2_20	0	0.019401582278407	5.46185106437867	3.33492427531825e-07	0.346865263533592	1
ENSG00000277893.1	SRD5A2	2	31554334	2_20	0	0.0193024733808853	5.41355635715563	3.28855112696989e-07	0.375432080336987	2
ENSG00000162961.13	DPY30	2	32038018	2_20	0	0.0238549551530847	7.41451821010883	5.56635005016069e-07	-1.1150804829372	1
ENSG00000152683.14	SLC30A6	2	32165765	2_20	0	0.026482297711091	8.40333024279514	7.00351508570515e-07	1.20510859632312	1
ENSG00000119820.10	YIPF4	2	32277438	2_20	0	0.0261556956262979	8.2858339185351	6.82042554879748e-07	1.0646032557257	4
ENSG00000115760.13	BIRC6	2	32356560	2_20	0	0.0344476520467847	10.8971862128858	1.18136193077195e-06	-1.47858535121126	2
ENSG00000018699.11	TTC27	2	32666298	2_20	0	0.0179889839720413	4.74841291602014	2.68821553273665e-07	0.219239859576043	1
ENSG00000171055.14	FEZ2	2	36582990	2_23	0	0.0158322351030806	13.5364745551662	6.74460896241305e-07	-1.43113915522934	1
ENSG00000205221.12	VIT	2	36696897	2_23	0	0.00847652609147431	7.70154526485591	2.05449339370147e-07	-0.767657489618352	1
ENSG00000115808.11	STRN	2	36973596	2_23	0	0.0307814145188438	22.2855528742727	2.15884250333465e-06	-2.89357218124462	1
ENSG00000008869.11	HEATR5B	2	37084350	2_23	0	0.00611427104614504	4.74582201641456	9.13198327798272e-08	0.0122637689566332	1
ENSG00000218739.9	CEBPZOS	2	37156482	2_23	0	0.00655097797453486	8.03868970163574	1.65729712858173e-07	1.71308351137817	2
ENSG00000115816.14	CEBPZ	2	37231568	2_23	0	0.00635861492023304	8.25291560113267	1.65150123292818e-07	1.85638053615798	1
ENSG00000003509.15	NDUFAF7	2	37253106	2_23	0	0.00678495375884447	7.18087198650702	1.5333208827153e-07	-1.35890337259996	1
ENSG00000163171.7	CDC42EP3	2	37661395	2_23	0	0.0121405980881086	10.8528068855276	4.14659033482028e-07	1.33859148956208	1
ENSG00000115841.19	RMDN2	2	37928339	2_24	0	0.0255569856286046	10.734756996064	8.63397566277593e-07	-1.50218718145216	2
ENSG00000119787.13	ATL2	2	38377077	2_24	0	0.0152235911809954	5.88308811059965	2.81858696594044e-07	-1.33440523353384	1
ENSG00000143891.16	GALM	2	38666042	2_24	0	0.0143212279773454	4.6918510735024	2.11462542908604e-07	-0.130230251888733	1
ENSG00000115875.18	SRSF7	2	38751622	2_24	0	0.0597687237254829	18.0061352272044	3.38690849449091e-06	2.33517010152299	1
ENSG00000163214.20	DHX57	2	38871216	2_25	0	0.0385078047799657	11.5035575190493	1.39408708377757e-06	1.67400181069057	1
ENSG00000188010.12	MORN2	2	38874622	2_25	0	0.021559480862623	6.00504867712559	4.07440133038793e-07	-0.647312400097875	1
ENSG00000152154.10	TMEM178A	2	39655337	2_25	0	0.0220238707314047	6.2064574131302	4.30176223640766e-07	0.844090119933893	1
ENSG00000162878.12	PKDCC	2	42047712	2_26	0	0.00861265275775636	8.39332640828908	2.27499278804044e-07	-0.954859818469685	2
ENSG00000143924.18	EML4	2	42168854	2_26	0	0.00580569354222027	4.68833911505589	8.5660794589584e-08	0.214874948167015	2
ENSG00000057935.13	MTA3	2	42495376	2_26	0	0.013133080104785	12.3624823603456	5.1095335112197e-07	1.51271862695084	1
ENSG00000143921.6	ABCG8	2	43839108	2_27	0	0.0140429306450305	4.90340493047561	2.16702780651603e-07	-0.00225961538461424	1
ENSG00000138075.11	ABCG5	2	43839108	2_27	0	0.0140429306450305	4.90340493047561	2.16702780651603e-07	0.00225961538461424	1
ENSG00000152518.7	ZFP36L2	2	43226112	2_27	0	0.0171692564399883	6.54689644474478	3.53749579693319e-07	0.453725935232932	1
ENSG00000152527.13	PLEKHH2	2	43634978	2_27	0	0.023382463266851	9.32441788522885	6.86152994725895e-07	1.44992067358465	3
ENSG00000138036.18	DYNC2LI1	2	43773356	2_27	0	0.0512947885038997	19.2368331856137	3.10538746873636e-06	-2.68006560763698	2
ENSG00000138032.20	PPM1B	2	44075253	2_27	0	0.0659340711966856	19.6813517988443	4.08388769536187e-06	-1.95270365267273	1
ENSG00000143919.14	CAMKMT	2	44362007	2_28	0	0.0182774324116669	9.59765163007548	5.52063637214415e-07	-1.09959714467457	1
ENSG00000138083.4	SIX3	2	44948382	2_28	0	0.0940276450367773	25.2379044897607	7.46823242141816e-06	-2.49493419032695	1
ENSG00000068784.12	SRBD1	2	45611701	2_28	0	0.037114547250882	16.3050650517625	1.90447675652342e-06	1.69531952005981	1
ENSG00000250565.6	ATP6V1E2	2	46540553	2_29	0	0.0226170378535416	5.87265451431222	4.18002761415974e-07	-0.437680634552395	2
ENSG00000119729.11	RHOQ	2	46541996	2_29	0	0.0212597251130771	5.31286836368774	3.55464041283399e-07	-0.26994591915094	1
ENSG00000151665.12	PIGF	2	46617518	2_29	0	0.0240395344710807	6.57560222619889	4.97474198231409e-07	-0.724686137868609	1
ENSG00000119878.5	CRIPT	2	46623432	2_29	0	0.0257601178951603	7.10087789635414	5.75663726559604e-07	0.789721370817398	2
ENSG00000171150.7	SOCS5	2	46698650	2_29	0	0.0748576772718567	17.1792447756456	4.04715081852473e-06	-1.81747090013504	1
ENSG00000068724.15	TTC7A	2	46913816	2_29	0	0.021032647607139	5.26347719116665	3.48398008994448e-07	0.378379777636684	1
ENSG00000180398.11	MCFD2	2	46937829	2_29	0	0.0305000927372866	8.79183435319559	8.43897364323746e-07	-0.992185437099979	2
ENSG00000143933.16	CALM2	2	47175380	2_30	0	0.100105100460688	19.5031366513646	6.14426082372961e-06	-2.0609172051127	1
ENSG00000119888.10	EPCAM	2	47345021	2_30	0	0.0213403802815885	4.71443915163235	3.16622054514637e-07	0.0371325236825766	3
ENSG00000116062.14	MSH6	2	47940492	2_30	0	0.0458352881969576	11.9696399980624	1.72659321023503e-06	1.47464315055474	1
ENSG00000170802.15	FOXN2	2	48327816	2_31	0	0.0188766929632502	5.62727506158976	3.34297423659135e-07	0.596447327440623	1
ENSG00000162869.15	PPP1R21	2	48428760	2_31	0	0.0234393794845992	7.67258878556166	5.65974685366856e-07	-0.828063902809561	3
ENSG00000243244.5	STON1	2	48536603	2_31	0	0.0170803343204109	4.68371314346974	2.51765159058158e-07	0.040719661192531	1
ENSG00000242441.7	GTF2A1L	2	48595242	2_31	0	0.0240151147136127	7.90209993001992	5.97222493809234e-07	-0.804968225523875	1
ENSG00000068781.21	STON1-GTF2A1L	2	48595242	2_31	0	0.0240151147136127	7.90209993001992	5.97222493809234e-07	-0.804968225523875	1
ENSG00000178021.10	TSPYL6	2	54069489	2_36	0	0.0232100204849705	20.6925826399442	1.5114688311085e-06	2.07930933821399	2
ENSG00000143942.4	CHAC2	2	53774927	2_36	0	0.00402367329298625	4.6852524996647	5.93286799026855e-08	-0.0411985536865125	1
ENSG00000068912.13	ERLEC1	2	53787421	2_36	0	0.00752808487038081	10.4536367356314	2.47662860420211e-07	-1.21268890523214	1
ENSG00000115239.21	ASB3	2	53785773	2_36	0	0.00477250410829022	6.27744780513353	9.42840859267773e-08	-0.611307485402456	2
ENSG00000119737.5	GPR75	2	53860333	2_36	0	0.00956429331151354	12.6822951904693	3.81733010646116e-07	-1.41654918513686	1
ENSG00000068878.14	PSME4	2	53926204	2_36	0	0.0040927272005834	4.84273730822312	6.23753051311543e-08	-0.192923706148402	1
ENSG00000170634.12	ACYP2	2	53971924	2_36	0	0.00402414359472003	4.68444244296816	5.93253556263807e-08	0.0424639837456842	1
ENSG00000177994.15	C2orf73	2	54331270	2_36	0	0.00405724919421746	4.76232783653338	6.08078915682397e-08	0.130997206294925	1
ENSG00000115306.15	SPTBN1	2	54329279	2_36	0	0.00456055462234584	6.01128386502623	8.62767688742812e-08	0.633153320256345	2
ENSG00000162994.15	CLHC1	2	55168671	2_36	0	0.00774557250033858	10.615349189981	2.58759785140103e-07	-1.06189688558961	1
ENSG00000085760.14	MTIF2	2	55269694	2_36	0	0.0041283869009876	4.85351839461496	6.30588498147333e-08	0.200093589143601	1
ENSG00000275052.4	PPP4R3B	2	55619377	2_36	0	0.0322329019514073	25.7065836034918	2.60767067856583e-06	-3.01006293886691	2
ENSG00000115380.19	EFEMP1	2	55875609	2_36	0	0.0797344649070125	37.3068851406962	9.36146995487323e-06	-3.69525805507593	2
ENSG00000055813.5	CCDC85A	2	56231045	2_37	0	0.0256516697215873	8.00248488162565	6.4602522434165e-07	0.927917811115848	2
ENSG00000028116.16	VRK2	2	57907323	2_38	0	0.112316797038258	22.4877178662177	7.94875420430138e-06	-2.33304836367532	1
ENSG00000115392.11	FANCL	2	58241434	2_39	0	0	4.84447411355724	0	-0.0780211325705905	1
ENSG00000115421.12	PAPOLG	2	60755661	2_40	0	0.0244285143790606	10.6321496679823	8.17385842647551e-07	-1.49536454995998	1
ENSG00000162924.13	REL	2	60956747	2_40	0	0.0167327876592772	6.30744241129209	3.32147178450216e-07	-0.550578996671518	1
ENSG00000162927.13	PUS10	2	61017315	2_40	0	0.0161410656153745	6.09144135127951	3.09429163891589e-07	-0.559239696860564	2
ENSG00000162929.13	KIAA1841	2	61067987	2_40	0	0.0154075149808406	5.73889177429889	2.78272062620559e-07	0.131074479964224	1
ENSG00000237651.6	C2orf74	2	61145163	2_40	0	0.0139730433369027	6.00582490417735	2.64102581430665e-07	-0.723991575312644	1
ENSG00000173209.22	AHSA2	2	61177796	2_40	0	0.0186463437913883	9.73979822308703	5.71547883351378e-07	-2.21249053934646	2
ENSG00000170264.12	FAM161A	2	61843541	2_40	0	0.0151391436633344	5.5776330550696	2.65742014646744e-07	0.239108581962659	4
ENSG00000115484.14	CCT4	2	61888641	2_40	0	0.0162834586211572	6.25435879071611	3.20507664956213e-07	0.660355263383993	1
ENSG00000186889.9	TMEM17	2	62504613	2_41	0	0.0300147119337921	8.54277249229308	8.06941393254215e-07	-0.770386833470314	2
ENSG00000014641.17	MDH1	2	63588667	2_41	0	0.048268077048427	13.0635388075815	1.98440270677776e-06	2.25517668169948	2
ENSG00000169764.15	UGP2	2	63841144	2_41	0	0.0437525219425171	12.1261677472126	1.66968919490726e-06	-1.60740263021406	1
ENSG00000143952.19	VPS54	2	64018703	2_41	0	0.0200648976982429	4.73245603877438	2.98835722853024e-07	0.263726600864587	2
ENSG00000119862.12	LGALSL	2	64453833	2_42	0	0.141478932033031	25.3686769981204	1.12953206845075e-05	2.62728967402294	1
ENSG00000119844.15	AFTPH	2	64524123	2_42	0	0.0672904201690303	17.8340982135481	3.77670764844944e-06	-1.68763372370897	1
ENSG00000179833.4	SERTAD2	2	64751025	2_42	0	0.0335575392221177	11.6772079978643	1.23321300563693e-06	1.27359821591106	1
ENSG00000115902.10	SLC1A4	2	64991513	2_42	0	0.0195947408206772	6.58572908369493	4.06118111841859e-07	0.863342852415563	1
ENSG00000138069.16	RAB1A	2	65129770	2_42	0	0.172783236719596	24.7268795640511	1.34455908817903e-05	2.32595729570066	1
ENSG00000198369.9	SPRED2	2	65551473	2_42	0	0.0172428064234422	5.92542503418196	3.21541056417914e-07	0.803525482708499	1
ENSG00000143971.7	ETAA1	2	67397667	2_44	0	0	11.6917530050171	0	0.00751932436066645	2
ENSG00000197223.11	C1D	2	68110613	2_45	0	0.0196917936490876	10.6893246883594	6.62436904055562e-07	2.05383025277093	1
ENSG00000243667.6	WDR92	2	68134727	2_45	0	0.0979614144388421	23.4485174343714	7.2290197270998e-06	2.78959308580119	2
ENSG00000115946.7	PNO1	2	68157965	2_45	0	0.0232713853941444	12.5165119962244	9.16673195159053e-07	-2.66059356856784	2
ENSG00000119865.8	CNRIP1	2	68320518	2_45	0	0.0138611474355477	5.48261645435053	2.39164117544744e-07	-0.352163519798552	1
ENSG00000115956.9	PLEK	2	68237139	2_45	0	0.0983489883062948	25.4786676156478	7.88597840905643e-06	-3.33293604761975	2
ENSG00000204923.3	FBXO48	2	68467123	2_45	0	0.0127333065918768	4.73612246741857	1.89789898582919e-07	0.100083032967887	1
ENSG00000169621.9	APLF	2	68467927	2_45	0	0.0319417732544428	13.1443235979075	1.32131461428458e-06	-1.43774794816615	1
ENSG00000169604.19	ANTXR1	2	69012709	2_46	0	0.0213765133467784	5.82672290561544	3.91985686914619e-07	0.720475629060761	1
ENSG00000198380.12	GFPT1	2	69387029	2_46	0	0.0601060527805045	13.6978706773123	2.59107654950389e-06	0.0611390800203011	3
ENSG00000169599.12	NFU1	2	69438084	2_46	0	0.246385505514039	19.8092195328498	1.53600098454772e-05	-4.07078792167007	1
ENSG00000196975.15	ANXA4	2	69645665	2_46	0	0.0536184735630377	17.9463043870258	3.0282968816442e-06	-2.77525647244789	1
ENSG00000087338.4	GMCL1	2	69829233	2_46	0	0.0289757901334975	8.3421819791221	7.6071839939855e-07	1.17733205503569	2
ENSG00000059728.10	MXD1	2	69897673	2_46	0	0.0419884280864121	12.0262536463226	1.58916484569059e-06	-1.76997989419292	1
ENSG00000244617.2	ASPRV1	2	69944578	2_46	0	0.0216597219328158	5.93537838026116	4.04585450639499e-07	0.987206122705556	2
ENSG00000115998.7	C2orf42	2	70249066	2_46	0	0.0205500312852883	5.47896190963348	3.54339642156734e-07	0.551630193850076	1
ENSG00000116001.15	TIA1	2	70245350	2_46	0	0.0486441390129433	12.8561315647066	1.96811197027347e-06	1.64995522359561	1
ENSG00000143977.13	SNRPG	2	70289326	2_46	0	0.0566132642126738	14.2863872385927	2.54536218390019e-06	1.84765325297108	2
ENSG00000035141.7	FAM136A	2	70302110	2_46	0	0.0400091587107991	11.1943993695634	1.4095133375156e-06	-1.56096883065305	1
ENSG00000152672.7	CLEC4F	2	70818493	2_47	0	0.0181646141662548	7.70648762977372	4.40546379815376e-07	0.993660265367833	2
ENSG00000163235.15	TGFA	2	70549252	2_47	0	0.0136659968975213	5.02382343958535	2.16065118107304e-07	-0.349874819238928	1
ENSG00000075340.22	ADD2	2	70768085	2_47	0	0.0132742994562814	4.74992806770419	1.98430130121105e-07	0.122501532326295	1
ENSG00000116031.8	CD207	2	70885113	2_47	0	0.0139916945026757	5.24568322410047	2.30983707929482e-07	0.424771374944933	1
ENSG00000116035.2	VAX2	2	70904341	2_47	0	0.0147865077232338	5.76625032276889	2.68329289109568e-07	0.560683924118245	1
ENSG00000116039.11	ATP6V1B1	2	70928442	2_47	0	0.0356520785337636	14.0901299142863	1.58091611200824e-06	1.57352048262091	1
ENSG00000144031.11	ANKRD53	2	70978846	2_47	0	0.0190808283125613	8.17093566785681	4.90656988208989e-07	0.959488127632099	2
ENSG00000144043.11	TEX261	2	70994108	2_47	0	0.0131824833182055	4.68456337138873	1.9434587289667e-07	0.0695967750906987	2
ENSG00000124357.12	NAGK	2	71063928	2_47	0	0.0154343598748112	6.17039472273303	2.9971642440472e-07	-0.58898954840041	2
ENSG00000124370.10	MCEE	2	71130580	2_47	0	0.0191254257004929	8.19296385941792	4.93129658667148e-07	0.962229125482095	1
ENSG00000124383.8	MPHOSPH10	2	71130504	2_47	0	0.0197857457900464	8.51343519529358	5.30110288380674e-07	-0.957004477847174	2
ENSG00000124374.8	PAIP2B	2	71229441	2_47	0	0.0160876035686875	6.56117556378784	3.32186507218724e-07	-0.529211905377879	1
ENSG00000135636.13	DYSF	2	71453820	2_47	0	0.0134455780945779	4.87066997985821	2.06099604055652e-07	-0.14999066893376	1
ENSG00000116096.5	SPR	2	72887223	2_47	0	0.0397165988063848	15.1169532758583	1.88949303055864e-06	2.09172164682425	1
ENSG00000135625.7	EGR4	2	73294038	2_48	0	0.0200922588325824	9.15323737778983	5.78778597753675e-07	1.1257750633719	1
ENSG00000115297.10	TLX2	2	74513834	2_48	0	0.0448685347026522	16.327346374497	2.30550711369909e-06	1.9641457447893	1
ENSG00000144040.12	SFXN5	2	73076866	2_48	0	0.0144724976482176	5.68316781371562	2.58846884125535e-07	0.0251641668459131	1
ENSG00000135631.16	RAB11FIP5	2	73156247	2_48	0	0.286154515815315	23.5296553732125	2.1189716386333e-05	-4.17976972910454	2
ENSG00000135632.11	SMYD5	2	73214385	2_48	0	0.0144821485489924	6.16418739272629	2.80942734018418e-07	0.712322938505238	1
ENSG00000135617.3	PRADC1	2	73233389	2_48	0	0.0131731594985813	5.16273496207269	2.14032021954989e-07	-0.699179222544419	1
ENSG00000135624.15	CCT7	2	73231565	2_48	0	0.0604876042769701	19.4719205209923	3.70667190023224e-06	-3.36816121145951	1
ENSG00000163013.11	FBXO41	2	73265486	2_48	0	0.0141366289945596	5.50538284391919	2.44930212483553e-07	0.0234731743459754	1
ENSG00000116127.17	ALMS1	2	73422533	2_48	0	0.0128311003742541	4.87357520445522	1.96797940009696e-07	-0.558193232504011	1
ENSG00000144035.3	NAT8	2	73642883	2_48	0	0.0285206465245477	12.8838486932987	1.15641563743439e-06	-2.21780818665257	1
ENSG00000144034.14	TPRKB	2	73737087	2_48	0	0.0131067639877385	4.91698687703709	2.02816601925176e-07	-0.0583726770486165	2
ENSG00000144048.10	DUSP11	2	73780009	2_48	0	0.0293405462782508	13.1729360923683	1.21635334579131e-06	-2.25894246623994	1
ENSG00000124356.15	STAMBP	2	73829186	2_48	0	0.0132113203771765	4.97865116960426	2.06998356111477e-07	-0.187969846067515	1
ENSG00000163170.11	BOLA3	2	74147757	2_48	0	0.0129004241743047	4.82814349768572	1.96016727073638e-07	0.243123228777446	1
ENSG00000114978.17	MOB1A	2	74178740	2_48	0	0.0127442562708299	4.69940519009956	1.88480472513633e-07	-0.0175802066879238	2
ENSG00000188687.17	SLC4A5	2	74343150	2_48	0	0.0127215980213349	4.6958859738759	1.88004474258936e-07	-0.0864175111448684	2
ENSG00000204843.12	DCTN1	2	74372241	2_48	0	0.0127200165893487	4.69263663739732	1.87851029020813e-07	0.100561973459434	1
ENSG00000284308.1	C2orf81	2	74421241	2_48	0	0.0287547275727003	12.1494003674731	1.09944390232178e-06	-1.62190400114732	1
ENSG00000005448.16	WDR54	2	74421241	2_48	0	0.0287547275727003	12.1494003674731	1.09944390232178e-06	-1.62190400114732	1
ENSG00000114993.16	RTKN	2	74442199	2_48	0	0.0129014659031963	4.85014105632629	1.96925701844465e-07	-0.267433355434117	1
ENSG00000115274.14	INO80B	2	74451794	2_48	0	0.0330939672899944	13.464525160297	1.40232555760172e-06	-1.7408577252437	1
ENSG00000115275.11	MOGS	2	74451794	2_48	0	0.0502098215716881	17.3376751074595	2.73960854501734e-06	2.00057913753228	3
ENSG00000239779.6	WBP1	2	74458316	2_48	0	0.0185262355370153	8.08643138065099	4.71468911207576e-07	-1.14544055439967	2
ENSG00000135637.13	CCDC142	2	74483364	2_48	0	0.0395088121415426	15.1345622359691	1.88179716455304e-06	-1.88013492724399	1
ENSG00000179528.15	LBX2	2	74502935	2_48	0	0.0127388918822631	4.69689618039514	1.88300548928631e-07	0.0492947103274461	1
ENSG00000115289.13	PCGF1	2	74508487	2_48	0	0.020128777213811	8.85501341863862	5.60938941222089e-07	1.31112298727722	1
ENSG00000115325.13	DOK1	2	74548714	2_48	0	0.0136059360072618	5.3184320961551	2.27730403895005e-07	-0.565731701715459	1
ENSG00000115350.11	POLE4	2	74958729	2_48	0	0.0128208565531787	4.75616759389905	1.91903618724727e-07	0.118715820448011	1
ENSG00000005436.13	GCFC2	2	75710261	2_49	0	0.0310844823875751	7.06456643308999	6.91095598687161e-07	-1.02147413652205	2
ENSG00000176204.13	LRRTM4	2	77592858	2_50	0	0.024979080244129	4.68386062422503	3.68204744503085e-07	0.0154593942968059	1
ENSG00000143954.12	REG3G	2	79026020	2_51	0	0.0204760105938011	10.7591302229912	6.93316415925695e-07	1.42422334328817	1
ENSG00000163541.11	SUCLG1	2	84459875	2_53	0	0.0304106893358344	15.1679300546992	1.4516487873044e-06	2.092104355728	1
ENSG00000115423.18	DNAH6	2	84516642	2_53	0	0.0420279783526758	18.2434175459911	2.41297971922223e-06	2.30414849644852	1
ENSG00000034510.5	TMSB10	2	84905643	2_53	0	0.015710460722101	8.92514665464638	4.41278995565164e-07	-1.19313736329144	1
ENSG00000153563.15	CD8A	2	86807953	2_54	0	0.0146037674485344	12.9292525946797	5.94220051285152e-07	2.28656404795078	1
ENSG00000152284.4	TCF7L1	2	85304456	2_54	0	0.00809348192644865	5.67448710020687	1.44534321479479e-07	0.542997356819984	2
ENSG00000152291.13	TGOLN2	2	85328087	2_54	0	0.0113268360347538	8.96380595423874	3.1952881880641e-07	1.08528074397509	2
ENSG00000042445.13	RETSAT	2	85345926	2_54	0	0.00723470547961291	4.74542097876636	1.08044975541303e-07	-0.187342126983658	1
ENSG00000042493.15	CAPG	2	85414064	2_54	0	0.00993592624929196	7.1347778377636	2.23099084200677e-07	-0.292137466475104	2
ENSG00000152292.16	SH2D6	2	85428279	2_54	0	0.00719269903938957	4.92401413634599	1.11460286096907e-07	-0.599414282414396	2
ENSG00000168906.12	MAT2A	2	85539177	2_54	0	0.00939706546374131	7.4068533029293	2.19045819621327e-07	0.909848581881599	1
ENSG00000115486.11	GGCX	2	85561052	2_54	0	0.00761117370169373	5.13958339299761	1.23108637368673e-07	0.224706282501959	2
ENSG00000118640.10	VAMP8	2	85563312	2_54	0	0.0100177975417302	8.07803129872482	2.54675258490484e-07	-0.969938041633175	1
ENSG00000115523.16	GNLY	2	85689055	2_54	0	0.0107325685715653	8.29498411083796	2.80174240983947e-07	0.803186492292291	2
ENSG00000115525.17	ST3GAL5	2	85905908	2_54	0	0.00906978557311822	6.81513566069436	1.94527272966538e-07	-0.0881859204830138	1
ENSG00000068654.15	POLR1A	2	86105686	2_54	0	0.0106066494042804	9.87810905108772	3.29731929360878e-07	1.95932232460566	2
ENSG00000132300.18	PTCD3	2	86105686	2_54	0	0.0137972564592653	12.4115607370706	5.38924723368112e-07	-2.21209941779426	1
ENSG00000132313.14	MRPL35	2	86199443	2_54	0	0.0226593841294195	15.1917808086736	1.08334245030331e-06	1.76698314718781	1
ENSG00000068615.17	REEP1	2	86301815	2_54	0	0.0162000364019772	12.3661868050807	6.30464687764615e-07	-2.91542418409204	2
ENSG00000115561.15	CHMP3	2	86561390	2_54	0	0.0105292801594954	9.07981087934508	3.00873860105171e-07	1.90529828693933	2
ENSG00000239305.6	RNF103	2	86606459	2_54	0	0.00814486615504051	5.96823028167317	1.52981352954448e-07	0.398293916122718	1
ENSG00000153561.12	RMND5A	2	86749176	2_54	0	0.0118775505846015	9.24205314786357	3.45465214503437e-07	1.02792456532277	1
ENSG00000172086.7	KRCC1	2	88056216	2_55	0	0.0168339786362739	4.7890522419954	2.53714518557595e-07	-0.109333276391534	1
ENSG00000163586.9	FABP1	2	88128319	2_55	0	0.0167041531106166	4.7160224196534	2.47918706203513e-07	0.102746203105213	2
ENSG00000144115.16	THNSL2	2	88138531	2_55	0	0.0200763231169041	6.45142119809789	4.07613488850676e-07	0.745955200801041	2
ENSG00000249715.10	FER1L5	2	96633212	2_57	0	0.0348005655653496	13.5078313170811	1.47938395549942e-06	1.6217014428966	1
ENSG00000168658.18	VWA3B	2	98087196	2_57	0	0.0149086863369655	4.87367661717007	2.28667824773855e-07	0.186223991344579	1
ENSG00000144029.11	MRPS5	2	95149561	2_57	0	0.0169326069055556	8.13717323936777	4.3361706157789e-07	2.11949142266146	1
ENSG00000144026.11	ZNF514	2	95156702	2_57	0	0.0193336585700107	8.75334223018009	5.32594806122843e-07	1.48293620721387	3
ENSG00000233757.6	AC092835.2	2	95207631	2_57	0	0.015054850788227	5.02913830611007	2.38275290922675e-07	0.383196636488691	1
ENSG00000155066.15	PROM2	2	95321659	2_57	0	0.0450037685552468	15.0693186058343	2.13428037671356e-06	-1.57317718098977	1
ENSG00000115041.12	KCNIP3	2	95296800	2_57	0	0.0233293928158121	8.88201484618792	6.52114570839684e-07	-0.789468795438399	1
ENSG00000186281.12	GPAT2	2	96082306	2_57	0	0.0172310222886699	6.13448759209921	3.32658258996049e-07	0.629930506959477	1
ENSG00000274286.1	ADRA2B	2	96072837	2_57	0	0.0524588435151183	16.9793277094028	2.80316186515189e-06	2.56924459762841	2
ENSG00000188886.3	ASTL	2	96138849	2_57	0	0.0149837210009051	4.89126509992957	2.30648084992821e-07	-0.0900282462513609	1
ENSG00000158050.4	DUSP2	2	96151272	2_57	0	0.15354500925408	27.2525545401086	1.31689726614245e-05	3.33549106551808	1
ENSG00000084090.13	STARD7	2	96181298	2_57	0	0.0374240160545526	12.9336118316981	1.52327806048963e-06	1.7119123271646	2
ENSG00000135956.8	TMEM127	2	96107202	2_57	0	0.01532147263213	5.06827301932131	2.44382152097831e-07	-0.178417063293397	1
ENSG00000144021.2	CIAO1	2	96266108	2_57	0	0.016187609086083	5.96141823149234	3.0369753938596e-07	0.686664862165222	1
ENSG00000198885.9	ITPRIPL1	2	96325607	2_57	0	0.039435620145415	15.2640674287424	1.89438359546658e-06	2.67577586348749	2
ENSG00000114988.11	LMAN2L	2	96739703	2_57	0	0.0146809154856542	4.85295704871963	2.24217011549069e-07	0.265430310739862	2
ENSG00000158158.11	CNNM4	2	96762583	2_57	0	0.0149927394209947	4.92000953396593	2.321431701617e-07	-0.019952145308388	1
ENSG00000144199.11	FAHD2B	2	97095539	2_57	0	0.0164773172190472	5.99888630302771	3.11075714470895e-07	-1.54458360129693	1
ENSG00000115073.7	ACTR1B	2	97658891	2_57	0	0.0146417004134157	4.73248777024964	2.18067020846784e-07	0.0410190994217388	1
ENSG00000228486.10	LINC01125	2	97663111	2_57	0	0.0154797738427785	5.29630617786808	2.58016018163449e-07	0.440933994438363	2
ENSG00000075568.16	TMEM131	2	97996336	2_57	0	0.0149967713744344	4.89679633534445	2.31110025706455e-07	0.276798786286513	1
ENSG00000185674.9	LYG2	2	99252820	2_58	0	0.0465552425077123	20.2091846211777	2.96091785130024e-06	2.19352942211767	2
ENSG00000040933.15	INPP4A	2	98420839	2_58	0	0.0141561001371212	8.93302548683628	3.97970767698e-07	-1.19872371517137	2
ENSG00000183513.8	COA5	2	98608705	2_58	0	0.0314260512315731	16.469197947544	1.62881303915116e-06	-1.85834048428757	1
ENSG00000071073.12	MGAT4A	2	98730539	2_58	0	0.0143814272657279	9.08186189831724	4.11041674779971e-07	1.13817325537277	1
ENSG00000273045.5	C2orf15	2	99141233	2_58	0	0.0181274620804591	11.2645359737956	6.42627468793303e-07	-1.3031474307434	1
ENSG00000135951.14	TSGA10	2	99155218	2_58	0	0.00931825067997827	4.99766216911015	1.46558246019286e-07	0.387703641922922	2
ENSG00000144182.16	LIPT1	2	99155127	2_58	0	0.00906937808129227	4.74313447613039	1.35379192250731e-07	0.217982831529115	2
ENSG00000158411.11	MITD1	2	99180175	2_58	0	0.0112015718599903	6.72911285859431	2.3721697048512e-07	-0.889719958695354	1
ENSG00000185414.19	MRPL30	2	99180175	2_58	0	0.0112015718599903	6.72911285859431	2.3721697048512e-07	0.889719958695354	1
ENSG00000144214.9	LYG1	2	99306625	2_58	0	0.0133838409632008	8.40468592338375	3.54006494785968e-07	1.27417640807664	1
ENSG00000158417.10	EIF5B	2	99337171	2_58	0	0.0164458406408349	10.346161655136	5.35481302594722e-07	-1.48881395132549	1
ENSG00000115514.11	TXNDC9	2	99340840	2_58	0	0.0347167125279368	17.4148395295996	1.90268565515858e-06	2.17926689409901	2
ENSG00000135945.9	REV1	2	99490335	2_58	0	0.00939572867170058	5.07550085447593	1.50078453462868e-07	-0.391601617567778	1
ENSG00000144218.18	AFF3	2	100013653	2_58	0	0.0145114905360607	9.16672568230389	4.18634707935754e-07	1.433315185864	2
ENSG00000115526.10	CHST10	2	100417235	2_58	0	0.010776225746567	6.36485075304635	2.15855877685362e-07	0.695085113043378	1
ENSG00000115539.13	PDCL3	2	100562879	2_58	0	0.211336201189653	35.0652588267812	2.33216846811807e-05	-3.8934918708674	2
ENSG00000175874.9	CREG2	2	101387171	2_59	0	0	37.164393939445	0	0.467669794350718	1
ENSG00000163162.8	RNF149	2	101308564	2_59	0	0	16.3066997792828	0	0.398851282866774	1
ENSG00000196460.12	RFX8	2	101475266	2_59	0	0	36.8482307687839	0	-1.49719826960427	1
ENSG00000071054.16	MAP4K4	2	101697147	2_59	0	0	133.65353880728	0	1.09882385665258	1
ENSG00000115590.13	IL1R2	2	101991888	2_59	0	0	15.82975049502	0	1.34937195361376	2
ENSG00000115594.11	IL1R1	2	102064141	2_59	0	0	41.9171949947405	0	-0.627050834269532	1
ENSG00000115598.9	IL1RL2	2	102185873	2_60	0	0.0216317557259064	5.63381572678672	3.83533568756397e-07	0.525239956229567	1
ENSG00000115602.16	IL1RL1	2	102310521	2_60	0	0.0235861462164623	6.50800508151129	4.83074200261853e-07	-0.907984454254345	1
ENSG00000115604.10	IL18R1	2	102310626	2_60	0	0.0239668478508364	6.66226628110091	5.02506726275368e-07	-0.934566913463985	1
ENSG00000115607.9	IL18RAP	2	102418659	2_60	0	0.019568777826984	4.69676753040884	2.89248916795895e-07	-0.0188845079840997	2
ENSG00000135953.10	MFSD9	2	102735320	2_60	0	0.0202047714507541	4.96260283520944	3.15553088509574e-07	-0.0666061926920904	1
ENSG00000135972.8	MRPS9	2	105042423	2_62	0	0.0402761570395015	9.53114453287169	1.20809769183748e-06	-1.10758884170349	1
ENSG00000135966.12	TGFBRAP1	2	105330291	2_62	0	0.0388260682843655	9.18205720665509	1.12194710403816e-06	1.14545859808898	1
ENSG00000135974.9	C2orf49	2	105337683	2_62	0	0.0589158572755938	13.1667491668992	2.44129205202948e-06	-1.50948756563218	1
ENSG00000115641.18	FHL2	2	105483575	2_62	0	0.0321579771872872	7.3912437205582	7.48023461392745e-07	-0.900256847723594	1
ENSG00000071051.13	NCK2	2	105744677	2_63	0	0.028363655168444	4.99411245574841	4.45789143700092e-07	-0.188244230459732	1
ENSG00000119147.9	C2orf40	2	106063515	2_63	0	0.0541464977035193	11.1507966346555	1.90013842271312e-06	1.35441711920486	2
ENSG00000115652.14	UXS1	2	106194337	2_63	0	0.0281746226463491	4.93075514693891	4.37200367663499e-07	-0.242727292530619	2
ENSG00000198203.9	SULT1C2	2	108287884	2_65	0	0.0347231435966342	12.1125140945727	1.32361690560026e-06	1.27998449383557	2
ENSG00000198075.9	SULT1C4	2	108374341	2_65	0	0.0245850427905026	8.83936226799042	6.83913025797625e-07	-1.02079296194963	1
ENSG00000135968.20	GCC2	2	108443158	2_65	0	0.016929456323029	5.31541306511951	2.83197232213594e-07	0.533949054313689	1
ENSG00000169756.16	LIMS1	2	108511922	2_65	0	0.0159272269537736	4.73996701467741	2.3758797810938e-07	0.265567135565081	1
ENSG00000153201.15	RANBP2	2	108703050	2_65	0	0.206525232781533	29.5290857758837	1.91925241340478e-05	3.00933756577755	2
ENSG00000163006.11	CCDC138	2	108786314	2_65	0	0.0219907671230009	7.78485231715628	5.38765442428853e-07	0.987438987397478	1
ENSG00000172985.10	SH3RF3	2	109194740	2_65	0	0.015870217776326	4.70616161615273	2.35049156702764e-07	4.27731538551754e-05	1
ENSG00000186522.14	SEPT10	2	109613671	2_65	0	0.018109706335934	5.95120207023185	3.39175972096972e-07	0.837756501054409	2
ENSG00000198142.4	SOWAHC	2	109614115	2_65	0	0.0962433115502566	21.9042074169293	6.63448283479978e-06	2.85926638303099	1
ENSG00000115008.5	IL1A	2	112784242	2_66	0	0.0190658888344177	8.19400577894329	4.91657078399986e-07	-0.950916957127851	2
ENSG00000144061.12	NPHP1	2	110205149	2_66	0	0.0141520747230283	5.22881603525803	2.32880137603115e-07	-0.32164760392141	1
ENSG00000169679.14	BUB1	2	110678318	2_66	0	0.0141800838360201	5.2356483888122	2.33645943369023e-07	-0.348506680639042	1
ENSG00000153094.22	BCL2L11	2	111118962	2_66	0	0.15721494089513	27.6131268299261	1.36621288874304e-05	2.6862676297825	2
ENSG00000153107.11	ANAPC1	2	111879780	2_66	0	0.0156899923331467	6.94912973225775	3.43132713423484e-07	-1.12503914092634	1
ENSG00000153208.16	MERTK	2	111898795	2_66	0	0.0213901471345002	8.45212521919085	5.68969083119999e-07	0.770858582767288	2
ENSG00000153214.9	TMEM87B	2	112055265	2_66	1	0.0577448326763783	21.8827784047096	3.97671587918396e-06	-3.97257931363093	2
ENSG00000144161.12	ZC3H8	2	112251444	2_66	0	0.0171866564953761	6.81689240932743	3.68711607737581e-07	-0.102312084968652	1
ENSG00000169629.11	RGPD8	2	112434559	2_66	0	0.0133690268223285	4.88573015723377	2.05559827787274e-07	0.398967436975016	2
ENSG00000114999.7	TTL	2	112481811	2_66	0	0.0169717464949241	8.07890427631245	4.31507126060831e-07	1.39476520278367	1
ENSG00000125630.15	POLR1B	2	112543403	2_66	0	0.0349543253271837	12.5169326648339	1.3769171637967e-06	-0.971000398289516	3
ENSG00000125611.15	CHCHD5	2	112582142	2_66	0	0.0141624329237566	5.23184102668631	2.33185412640605e-07	0.265819914241799	2
ENSG00000144136.10	SLC20A1	2	112645729	2_66	0	0.0197318980690278	8.42561857223563	5.23214331954471e-07	0.954491071004223	2
ENSG00000169607.12	CKAP2L	2	112765001	2_66	0	0.0148919563409375	5.56493169026238	2.60807793990593e-07	0.248427187528074	1
ENSG00000175497.16	DPP10	2	114459819	2_67	0	0.00986607269288953	6.72264703737531	2.08734191731287e-07	1.07505907739553	1
ENSG00000125637.15	PSD4	2	113186883	2_67	0	0.0119467427237694	7.83480038377171	2.94568579709493e-07	0.75044211294273	1
ENSG00000115084.13	SLC35F5	2	113754049	2_67	0	0.0838741391458768	28.9367286427666	7.63812006964471e-06	3.68771595716146	2
ENSG00000144119.3	C1QL2	2	119113635	2_69	0	0.0085453072723447	4.74843331228364	1.27698854194444e-07	-0.099490477250332	1
ENSG00000088205.12	DDX18	2	117832335	2_69	0	0.00896417238736369	5.20104401139334	1.46726886561288e-07	-0.359900820211978	1
ENSG00000125633.10	CCDC93	2	118013874	2_69	0	0.0100234624533384	6.24698358669755	1.9705937746774e-07	-0.706456859900357	2
ENSG00000125629.14	INSIG2	2	118088243	2_69	0	0.0207533411886464	13.090647142063	8.54984253603141e-07	1.62922874046618	1
ENSG00000163064.6	EN1	2	118808983	2_69	0	0.0116308388919837	7.66786015953806	2.80668838667169e-07	-0.846010879423465	2
ENSG00000115107.19	STEAP3	2	119180360	2_69	0	0.0107691065649277	6.94779527373228	2.35470041900728e-07	-0.8111485111412	1
ENSG00000155368.16	DBI	2	119366128	2_69	0	0.00864876136070836	4.912773015178	1.33717912056503e-07	-0.427117551215658	3
ENSG00000171227.6	TMEM37	2	119429724	2_69	0	0.388875083577043	31.2312083654063	3.82215133823946e-05	-3.60008535499158	1
ENSG00000163075.12	CFAP221	2	119516427	2_69	0	0.00863650948317296	4.84306704307177	1.31633887992383e-07	0.151726076940927	1
ENSG00000144120.12	TMEM177	2	119679105	2_69	0	0.00848832664461419	4.69056331868647	1.25301439466557e-07	0.0973269558251546	2
ENSG00000088179.8	PTPN4	2	119761887	2_69	0	0.0391101777418931	18.7605754756138	2.30911158125926e-06	2.21603547151813	1
ENSG00000115109.13	EPB41L5	2	120013132	2_69	0	0.0102940072614544	6.44220480512088	2.0870265376263e-07	1.0608417017712	1
ENSG00000226479.3	TMEM185B	2	120222852	2_69	0	0.0338262795992994	17.4840241013918	1.86124954453624e-06	-2.24543680010908	1
ENSG00000074047.21	GLI2	2	120735673	2_70	0	0.0373583501476344	10.0059845215916	1.17640398965687e-06	-1.1262943853745	1
ENSG00000074054.17	CLASP1	2	121649389	2_70	0	0.0224960570166256	5.19767210187896	3.67980034736284e-07	-0.283543254361835	2
ENSG00000155052.14	CNTNAP5	2	124025355	2_72	0	0.0231666651713605	7.78177875796643	5.67350412342296e-07	0.975289944700427	1
ENSG00000136717.14	BIN1	2	127202255	2_74	0	0.0150608680290028	4.69902805439343	2.22723998413242e-07	0.173138736061634	1
ENSG00000163161.12	ERCC3	2	127287839	2_75	0	0.0224927029053598	6.96843962303336	4.93271657177649e-07	-0.930774963593878	2
ENSG00000115718.17	PROC	2	127418286	2_75	0	0.0661732656029559	16.9552439418659	3.53098264924439e-06	-1.88750289731964	1
ENSG00000163166.14	IWS1	2	127526497	2_75	0	0.0177450416650967	4.70058672768969	2.62505294451853e-07	-0.0960420602859325	1
ENSG00000072163.19	LIMS2	2	127680943	2_75	0	0.0239346718084965	8.00413239834326	6.02907538744123e-07	-1.26471384620303	2
ENSG00000136709.11	WDR33	2	127811792	2_75	0	0.0198911822505272	5.70885805114999	3.57370594666988e-07	-0.445157289862144	1
ENSG00000144231.10	POLR2D	2	127857631	2_75	0	0.018156524031236	4.9585120679231	2.83330323207322e-07	-0.318933017787338	2
ENSG00000144233.9	AMMECR1L	2	127885051	2_75	0	0.0220111973781671	7.20368912077907	4.99008110325671e-07	1.07343715939628	1
ENSG00000136715.17	SAP130	2	128028089	2_75	0	0.0200425101723376	5.80921589077091	3.66419521340664e-07	0.372811261537897	1
ENSG00000173302.5	GPR148	2	130729192	2_78	0	0.083143906611404	14.6692036537522	3.83836206200784e-06	-1.90483140259685	1
ENSG00000222014.5	RAB6C	2	129979968	2_78	0	0.0298926183684959	4.87774778671141	4.58872754035951e-07	-0.203664248905236	1
ENSG00000152076.18	CCDC74B	2	130141651	2_78	0	0.0730627933225886	13.4181372286112	3.0853005378631e-06	-1.57681886273841	2
ENSG00000136699.19	SMPD4	2	130182517	2_78	0	0.0440103749478228	8.55566781352442	1.18499892496154e-06	1.09812667766178	2
ENSG00000136710.9	CCDC115	2	130343161	2_78	0	0.0796710656360953	14.255609348924	3.57433608426852e-06	-1.52076210873683	1
ENSG00000136718.9	IMP4	2	130342923	2_78	0	0.0777556032467457	14.0199851560087	3.43074328982759e-06	-1.50214887799313	1
ENSG00000072135.12	PTPN18	2	130356437	2_78	0	0.0299097611023346	4.88318415136757	4.59647624848501e-07	-0.156359261499208	2
ENSG00000136002.18	ARHGEF4	2	130800452	2_78	0	0.0377382381604919	7.09113242315764	8.42182456279729e-07	0.798500364650461	2
ENSG00000115762.16	PLEKHB2	2	131104358	2_78	0	0.13116583973955	19.1365475518014	7.89938546595121e-06	2.35580949619879	1
ENSG00000075886.10	TUBA3D	2	131476103	2_78	0	0.0305541314632156	5.08532325406719	4.88987188950308e-07	-0.336875072635685	2
ENSG00000163040.14	CCDC74A	2	131527737	2_78	0	0.0315812163793981	5.39897808615498	5.36598422573718e-07	-0.611594821558628	1
ENSG00000183840.6	GPR39	2	132447674	2_79	0	0.0197753560545529	5.08195405181379	3.16274384673349e-07	-0.28564514616957	1
ENSG00000150551.10	LYPD1	2	132589208	2_79	0	0.0310638232843807	9.35547858118781	9.14597246255993e-07	1.05324583664955	1
ENSG00000176771.16	NCKAP5	2	133568910	2_79	0	0.0190798985273486	4.74394620190271	2.84855618344708e-07	0.127094892722525	1
ENSG00000152127.8	MGAT5	2	133990360	2_79	0	0.0189689194084388	4.68887949832838	2.7991143249077e-07	-0.118311520010289	1
ENSG00000150540.13	HNMT	2	137963983	2_82	0	0.0441307250084245	10.1896771695744	1.41517602011339e-06	1.23612539592853	2
ENSG00000168702.17	LRP1B	2	142131284	2_85	0	0.018193888143184	5.25811017557196	3.01067707657162e-07	-0.453932709602872	1
ENSG00000075884.13	ARHGAP15	2	143091525	2_85	0	0.0238302372520279	7.80753967242363	5.8553321987599e-07	0.905311893419251	1
ENSG00000121989.14	ACVR2A	2	147844091	2_88	0	0.0292395652408586	12.4965069946188	1.14992236620783e-06	-1.51757509972194	2
ENSG00000115947.13	ORC4	2	148020474	2_88	0	0.0131067211066249	4.91890446054534	2.02895034883907e-07	0.119016834723267	2
ENSG00000204406.12	MBD5	2	148020703	2_88	0	0.0313832653571603	13.1673721905378	1.30048759578838e-06	1.64753367596238	1
ENSG00000168280.16	KIF5C	2	148871247	2_88	0	0.0135505301825049	5.23258268507764	2.23142020577545e-07	-0.49261124506663	1
ENSG00000123610.4	TNFAIP6	2	151358124	2_90	0	0.0304860459250542	9.46605763463466	9.08195232093639e-07	-1.08120046807507	1
ENSG00000080345.17	RIF1	2	151409047	2_90	0	0.0183993327638871	4.68979835627329	2.71559635921509e-07	0.04258346484495	1
ENSG00000182389.19	CACNB4	2	152099291	2_91	0	0.0281384903209604	8.64887203170915	7.65895006676464e-07	-1.25388441001763	2
ENSG00000115145.9	STAM2	2	152176079	2_91	0	0.0184280350962764	4.69470319181083	2.72267713971471e-07	0.436719350872219	2
ENSG00000177917.10	ARL6IP6	2	152717014	2_91	0	0.0956695967122282	20.4489010088451	6.15676942768458e-06	-2.37971353840341	2
ENSG00000177519.3	RPRM	2	153477985	2_92	0	0.0315297131669826	4.9398460407331	4.9016512381707e-07	-0.244040936678546	1
ENSG00000144278.14	GALNT13	2	153871549	2_92	0	0.0749196962645212	13.2169726369226	3.11628358886034e-06	1.69631793885797	1
ENSG00000136542.8	GALNT5	2	157257153	2_94	0	0.0286262184891132	8.11693571554327	7.3124862395195e-07	0.868190679783539	1
ENSG00000123612.15	ACVR1C	2	157628563	2_94	0	0.0218791594980892	5.57330705976238	3.8375370284046e-07	-0.452170977525185	1
ENSG00000153237.17	CCDC148	2	158456264	2_95	0	0.0935019543825216	30.8077279656843	9.06544929371951e-06	5.0735761033349	2
ENSG00000144283.21	PKP4	2	158457154	2_95	0	0.0180054080838967	6.13933456117457	3.47883029442647e-07	-1.09237919475076	1
ENSG00000115183.14	TANC1	2	158960291	2_96	0	0.00859148794307563	5.28984658727676	1.43027792491387e-07	0.374356855812526	2
ENSG00000196151.10	WDSUB1	2	159287223	2_96	0	0.00817791484815056	4.79372939138267	1.2337440525628e-07	-0.0522226479935133	2
ENSG00000136536.14	MARCH7	2	159712477	2_96	0	0.0126711825813136	9.30423915711339	3.71028258149358e-07	1.32279422743885	2
ENSG00000241399.6	CD302	2	159798013	2_96	0	0.094454729118822	27.7338919598213	8.24410472401794e-06	3.04662246110368	1
ENSG00000054219.10	LY75	2	159884064	2_96	0	0.00924784857364835	5.9459093559131	1.73048551257021e-07	-0.367925676683763	2
ENSG00000153246.12	PLA2R1	2	160061840	2_96	0	0.0133758088706735	9.51948086713993	4.00721176214609e-07	1.21567029953946	2
ENSG00000153250.19	RBMS1	2	160494213	2_96	0	0.0100654207996667	6.82017678110628	2.16041180378378e-07	-1.094434407086	1
ENSG00000136560.13	TANK	2	161137211	2_97	0	0	315.889103331232	0	1.38103977642766	3
ENSG00000115233.11	PSMD14	2	161308497	2_97	0	0	1728.43705062319	0	1.49491370104441	1
ENSG00000115271.10	GCA	2	162974725	2_98	0	0.0184858378248248	7.3098197021445	4.25260237613224e-07	-0.88923942794981	1
ENSG00000182263.13	FIGN	2	163735859	2_99	0	0.0127682409743904	10.2664887420807	4.12536119827768e-07	-1.01805108235148	2
ENSG00000144285.17	SCN1A	2	166127885	2_100	0	0.0399661952809997	12.4898760136325	1.57094111733074e-06	-1.31197432512547	1
ENSG00000115290.9	GRB14	2	164621693	2_100	0	0.0489681734857836	14.427668404201	2.22340731953736e-06	-1.72745493633245	1
ENSG00000082438.15	COBLL1	2	164843369	2_100	0	0.0179343509008633	4.89919963954254	2.76515686565516e-07	0.50390073113422	1
ENSG00000178662.15	CSRNP3	2	165469352	2_100	0	0.036860674780931	11.7201037686191	1.35957669585224e-06	1.73727520511578	1
ENSG00000123607.14	TTC21B	2	165954060	2_100	0	0.0280094808974236	9.113830609384	8.0336884620145e-07	-0.952337679974308	2
ENSG00000169432.14	SCN9A	2	166376083	2_101	0	0.047689906168141	15.3691890426385	2.30667492249933e-06	1.61228620666273	1
ENSG00000136546.13	SCN7A	2	166512348	2_102	0	0.018965821006186	9.37812930729194	5.5975352573049e-07	1.08843316884565	1
ENSG00000172318.5	B3GALT1	2	167827180	2_102	0	0.0117685807177399	4.84959636038438	1.796133682523e-07	0.160863464837868	1
ENSG00000163072.15	NOSTRIN	2	168783334	2_102	0	0.0121199502573208	5.48483196184806	2.09205519198379e-07	-0.705497620263732	1
ENSG00000152253.8	SPC25	2	168912381	2_102	0	0.0302820855990585	16.8677005052275	1.60749872718701e-06	-2.52203431214616	1
ENSG00000073737.16	DHRS9	2	169067818	2_102	0	0.0136881016443328	6.28763032242206	2.70856457999906e-07	0.613090937043638	1
ENSG00000081479.12	LRP2	2	169362133	2_103	0	0.0941784470445769	18.9134566276624	5.60572006469849e-06	1.95430286545081	1
ENSG00000239474.6	KLHL41	2	169480139	2_103	0	0.0246371635304514	6.07901109115976	4.71338174677048e-07	0.804814448553703	3
ENSG00000138399.17	FASTKD1	2	169573878	2_103	0	0.021422104655434	4.75678309224887	3.20689291796025e-07	-0.0201239295312738	1
ENSG00000138398.15	PPIG	2	169584491	2_103	0	0.0212935080637989	4.69990120277286	3.14952397641893e-07	0.133729286462171	1
ENSG00000144362.11	PHOSPHO2	2	169693707	2_103	0	0.168886290253154	24.6918865882698	1.3123740771932e-05	3.47902514044035	3
ENSG00000213160.9	KLHL23	2	169694695	2_103	0	0.0213099613018858	4.70727524457955	3.15690292802971e-07	-0.563814678529836	2
ENSG00000138382.14	METTL5	2	169824369	2_103	0	0.022006678252682	5.01128049191006	3.47066087034016e-07	-0.41825249391236	2
ENSG00000163093.11	BBS5	2	170377355	2_104	0	0.075830864559753	29.441420242588	7.02609046892395e-06	-2.68079523364031	1
ENSG00000204334.7	ERICH2	2	170786382	2_104	0	0.199166814240572	35.9762171727303	2.25497352125218e-05	3.09587919011971	1
ENSG00000128683.13	GAD1	2	170813566	2_104	0	0.00671844721124681	7.29323594142677	1.5420489017178e-07	0.757085618817742	1
ENSG00000198586.13	TLK1	2	171233200	2_104	0	0.00785140683208307	9.43446345275631	2.33116847655762e-07	1.1745237326447	1
ENSG00000123600.19	METTL8	2	171435106	2_104	0	0.00796704135083826	9.9296603192814	2.48966226588785e-07	-1.23304625177735	1
ENSG00000115827.13	DCAF17	2	171434071	2_104	0	0.0650088514415575	28.5105781717935	5.83293976120847e-06	-2.4752119625319	1
ENSG00000071967.11	CYBRD1	2	171521922	2_104	0	0.0842320074949263	20.6810038418743	5.48223616574884e-06	3.00846643992259	3
ENSG00000077380.15	DYNC1I2	2	171687403	2_104	1	0.31650978670335	31.2102841907735	3.1088075656554e-05	-4.41762938621554	1
ENSG00000128708.12	HAT1	2	171922612	2_104	0	0.00626308300307532	6.45244176014201	1.27180706824395e-07	-0.0353344432900561	1
ENSG00000115840.13	SLC25A12	2	171852409	2_104	1	0.196065873971522	30.1783423563115	1.86211442471283e-05	4.37638474421816	2
ENSG00000172878.13	METAP1D	2	172083366	2_104	0	0.00519697097711969	5.08987821857677	8.32466290873353e-08	-0.423963969802086	1
ENSG00000091409.14	ITGA6	2	172426046	2_105	0	0.0616651773411107	26.5015659462004	5.14304702345081e-06	2.38292194796577	1
ENSG00000152256.13	PDK1	2	172555526	2_105	0	0.0337708520459458	21.0683886011831	2.23914548454794e-06	-2.14375105097808	1
ENSG00000138430.15	OLA1	2	174248983	2_105	0	0.00595711546281186	5.63125161945795	1.05572285784781e-07	0.819304721906381	1
ENSG00000144306.14	SCRN3	2	174396715	2_105	0	0.0229980161025056	21.3694377046571	1.5466514109443e-06	2.83238826163793	1
ENSG00000163328.13	GPR155	2	174321052	2_105	0	0.00940516419610926	8.6390359754548	2.55705834844714e-07	-0.486450129001663	3
ENSG00000115935.17	WIPF1	2	174574808	2_105	0	0.0849493978354695	32.5122228236639	8.69192441688494e-06	3.39001712945851	1
ENSG00000128656.13	CHN1	2	175004667	2_106	0	0.0122165490899342	6.84570792109834	2.63193938938453e-07	-1.04896159874579	1
ENSG00000115966.16	ATF2	2	175168771	2_106	0	0.0107017329472127	5.36496954501524	1.80688429856689e-07	0.420134941519663	1
ENSG00000154518.9	ATP5G3	2	175184841	2_106	0	0.0241313508154543	11.5032853970534	8.73599751526615e-07	-1.42983945342943	2
ENSG00000144320.13	LNPK	2	176002028	2_106	0	0.120998650174767	28.5531456019527	1.08728515646691e-05	-3.04380106610268	1
ENSG00000128654.13	MTX2	2	176265265	2_106	0	0.0247331985407507	13.0039443133551	1.01219539805975e-06	1.93760840097698	1
ENSG00000116044.15	NFE2L2	2	177392552	2_107	0	0.0677926958308548	16.0266042275216	3.41926995599698e-06	1.69477995323062	2
ENSG00000018510.13	AGPS	2	177391993	2_107	0	0.0421770497233346	11.4805713382886	1.5238726442068e-06	-1.66936910531305	2
ENSG00000196659.9	TTC30B	2	177553217	2_107	0	0.024463527409998	6.3100778205732	4.85805880406896e-07	0.62994428522681	1
ENSG00000197557.6	TTC30A	2	177617090	2_107	0	0.0211581376203323	4.93774665063762	3.28787436723143e-07	0.307648568826176	1
ENSG00000155636.14	RBM45	2	178111787	2_108	0	0.0191575812147253	14.1714306258298	8.54404140130981e-07	1.6722706884168	2
ENSG00000180228.12	PRKRA	2	178446633	2_108	0	0.00851143335549665	6.53154670303613	1.74955545708963e-07	0.613469826392251	1
ENSG00000204311.12	DFNB59	2	178451344	2_108	0	0.0453973254418785	22.3541038667944	3.19371755572682e-06	-2.15070204825833	1
ENSG00000079150.17	FKBP7	2	178478636	2_108	0	0.0126678085332086	10.2721843828044	4.09518259342704e-07	1.25203908398748	1
ENSG00000116095.10	PLEKHA3	2	178480456	2_108	0	0.00711188909840499	4.84350314046573	1.08406053685457e-07	0.347626442384061	1
ENSG00000155657.26	TTN	2	178831108	2_108	0	0.025243243179088	16.7787570659179	1.3329501591099e-06	-1.71168928626987	1
ENSG00000187231.13	SESTD1	2	179264451	2_108	0	0.00961079163410705	7.67357671257687	2.32095101471303e-07	0.870920038026645	1
ENSG00000163510.13	CWC22	2	180007524	2_108	0	0.00747146469459126	5.30689184529037	1.24782866809234e-07	-0.526608439229975	1
ENSG00000170035.15	UBE2E3	2	180968140	2_109	0	0	52.5107846521916	0	3.42096604043773	1
ENSG00000188452.13	CERKL	2	181680491	2_110	0	0.0232932667017958	13.1119875156542	9.61187025789605e-07	-1.64339416603118	1
ENSG00000138434.16	SSFA2	2	181892173	2_110	0	0.00988716803526868	5.14881768235601	1.60209550811057e-07	0.0244098626475879	1
ENSG00000150722.10	PPP1R1C	2	181953928	2_110	0	0.0167195071155887	34.4101686590792	1.81058636474783e-06	4.69935603500667	2
ENSG00000115252.18	PDE1A	2	182524662	2_110	0	0.0232838088841311	13.5450748590598	9.92531752045914e-07	-1.85043665844657	1
ENSG00000077232.17	DNAJC10	2	182715440	2_110	0	0.00980744507261289	4.7201434451028	1.4568675004154e-07	0.10429481149145	1
ENSG00000162998.4	FRZB	2	182867244	2_110	0	0.0468154185048462	19.0262615235082	2.80318232282108e-06	2.15639879506414	1
ENSG00000061676.14	NCKAP1	2	183036710	2_110	0	0.0355663693670658	16.9966901601757	1.90244830986984e-06	-1.96775607077712	3
ENSG00000162999.12	DUSP19	2	183077905	2_110	0	0.0106524839922757	5.43461380100893	1.82191684508923e-07	-0.509735208611475	1
ENSG00000163002.12	NUP35	2	183117184	2_110	0	0.0109853851909499	5.81908493646511	2.0117729276712e-07	0.695028025656458	1
ENSG00000170396.7	ZNF804A	2	184598458	2_112	0	0.00837404444969947	5.69081975333848	1.49975067409645e-07	-0.50043730875851	2
ENSG00000188738.14	FSIP2	2	185738225	2_112	0	0.00858451549384331	5.92419892166772	1.60049527092236e-07	0.908677853254566	1
ENSG00000138448.11	ITGAV	2	186590551	2_112	0	0.00788882831407178	5.12987377863766	1.27358565155847e-07	-0.534452740180171	2
ENSG00000064989.12	CALCRL	2	187441502	2_112	0	0.0248345246964029	15.9358204762728	1.24548716043052e-06	1.97445856585699	2
ENSG00000003436.15	TFPI	2	187562083	2_112	0	0.00771553217101439	4.9211879414333	1.19493645655874e-07	-0.282807965771694	1
ENSG00000168542.14	COL3A1	2	188974074	2_112	0	0.00752295693899574	4.68366312764911	1.1088765531218e-07	0.0170108239139047	1
ENSG00000204262.11	COL5A2	2	189178183	2_113	0	0.034659268699524	14.709165303787	1.60441383148495e-06	-1.89328024481457	2
ENSG00000115368.9	WDR75	2	189443611	2_113	0	0.0389005383904937	15.1345992897305	1.85282973839794e-06	-1.84837712708172	1
ENSG00000138449.10	SLC40A1	2	189581815	2_113	0	0.0316959994741159	13.5994726074119	1.35654901783386e-06	-1.51759132268887	1
ENSG00000138381.9	ASNSD1	2	189661397	2_113	0	0.231424571921296	20.5247623298809	1.49484643339786e-05	3.97653172999472	2
ENSG00000151687.14	ANKAR	2	189671557	2_113	0	0.164979028264976	19.0692450444419	9.90082112948612e-06	-3.85925299045689	1
ENSG00000128694.11	OSGEPL1	2	189760628	2_113	0	0.17221966862191	21.209241578285	1.14952087348524e-05	-3.92526289462539	2
ENSG00000128699.13	ORMDL1	2	189784079	2_113	0	0.0583507190870959	15.8961355382235	2.9190850134421e-06	-3.37601711742816	3
ENSG00000064933.17	PMS1	2	189784079	2_113	0	0.0240140767925985	12.2426584544985	9.25231909816658e-07	-1.77467957325628	2
ENSG00000138379.4	MSTN	2	190059361	2_113	0	0.0369659817505051	16.7526553220993	1.94892385590496e-06	2.52851606937651	1
ENSG00000151689.12	INPP1	2	190313286	2_113	0	0.0318405099234455	13.7604252010299	1.37886212341693e-06	2.39684242468748	3
ENSG00000115419.12	GLS	2	190880843	2_113	0	0.0124325356508304	4.97206858702281	1.94538605230886e-07	0.678630804157087	1
ENSG00000138378.17	STAT4	2	191151202	2_114	0	0.015457714595159	7.53396140650285	3.6650309734154e-07	-0.788360452187198	1
ENSG00000173559.12	NABP1	2	191677959	2_114	0	0.0115400605869934	4.8116533708909	1.74747670914267e-07	0.170482901354528	2
ENSG00000118997.13	DNAH7	2	196068464	2_116	0	0.0716287824270085	16.4630552306807	3.71113692102146e-06	-2.34770769518327	2
ENSG00000138411.10	HECW2	2	196593392	2_116	0	0.0295628272306893	8.00909250024971	7.4514063665443e-07	-0.784363077803734	2
ENSG00000144395.17	CCDC150	2	196640040	2_116	0	0.0227762424917173	5.54012482743592	3.97109797214399e-07	-0.462308287410154	1
ENSG00000119041.10	GTF3C3	2	196799713	2_116	0	0.023528940934428	5.84754355999911	4.32996931697835e-07	-0.662546418994096	1
ENSG00000187944.2	C2orf66	2	196812479	2_116	0	0.0451678141073532	12.039772268853	1.7114188829548e-06	-1.45970844333665	1
ENSG00000065413.18	ANKRD44	2	197308812	2_117	0	0.0273659993976592	7.28471635989543	6.27383269815695e-07	1.00377031285074	1
ENSG00000115524.15	SF3B1	2	197439853	2_117	0	0.0255325856136346	6.62811601839797	5.32591060055417e-07	-0.898646068788484	1
ENSG00000115520.8	COQ10B	2	197453059	2_117	0	0.0368113899290551	10.0984569153947	1.16989317268817e-06	-1.47454735545361	1
ENSG00000115541.10	HSPE1	2	197499794	2_117	0	0.0320229083347711	8.77463452994302	8.842982849106e-07	-1.3017442801823	2
ENSG00000162944.10	RFTN2	2	197675986	2_117	0	0.0213753887517242	4.94753620378122	3.32821962017955e-07	-0.324016894434402	1
ENSG00000115896.15	PLCL1	2	197805147	2_117	0	0.0281932772947258	7.56685022746013	6.7138197067682e-07	1.17093507557438	1
ENSG00000226124.6	FTCDNL1	2	199756697	2_118	0	0.0234178988419441	4.70422640274255	3.46693033066547e-07	0.383686556912225	2
ENSG00000178074.5	C2orf69	2	199911021	2_118	0	0.0455766565115103	11.0271137543793	1.58166057987215e-06	-1.91390568124053	1
ENSG00000162971.10	TYW5	2	199955071	2_118	0	0.0295754096604497	6.91452562978562	6.43579398240742e-07	1.37991022982153	2
ENSG00000162972.10	MAIP1	2	199955035	2_118	0	0.0516467479874649	12.2219538478984	1.98651840825555e-06	-2.02224579564176	2
ENSG00000196141.13	SPATS2L	2	200299060	2_118	0	0.0389504524230512	9.52991105591425	1.1681815089009e-06	1.46565845834631	1
ENSG00000163535.17	SGO2	2	200505711	2_118	0	0.0242198922673171	5.02271221945995	3.82841911809315e-07	0.170359003160067	1
ENSG00000155729.12	KCTD18	2	200519526	2_118	0	0.0539560698601108	12.6408607084199	2.14647546049911e-06	-1.41140561060444	2
ENSG00000138356.13	AOX1	2	200586283	2_118	0	0.0318472448507584	7.61650805932702	7.6337291449726e-07	-0.994078254276193	1
ENSG00000082153.17	BZW1	2	200808364	2_119	0	0.0298455561552371	7.69316454151884	7.22592868493802e-07	-0.875987111207796	1
ENSG00000240344.8	PPIL3	2	200868155	2_119	0	0.0256887551056196	7.14986023688067	5.78028942718691e-07	-1.25202734351581	2
ENSG00000119013.8	NDUFB3	2	201067007	2_119	0	0.0584857277840701	15.2300098115448	2.80323208515621e-06	-2.37945258095238	1
ENSG00000003402.19	CFLAR	2	201113876	2_119	0	0.135216353641524	19.8182746184569	8.43342595018193e-06	1.64277663088242	3
ENSG00000003400.14	CASP10	2	201183110	2_119	0	0.0325192395208267	8.47495026705059	8.67334282688219e-07	1.4555575134723	1
ENSG00000064012.21	CASP8	2	201279205	2_119	0	0.0212384611156694	4.93238643362043	3.29677352536562e-07	0.105048030291041	1
ENSG00000155749.12	ALS2CR12	2	201300114	2_119	0	0.0258191336962716	6.95841038584243	5.65406345995929e-07	1.11182223052695	1
ENSG00000082146.12	STRADB	2	201387816	2_119	0	0.0246737394718528	6.49661806798664	5.04465283387885e-07	-0.919055435822529	1
ENSG00000115993.12	TRAK2	2	201450110	2_119	0	0.0224762200208161	5.32117959236422	3.76391810294299e-07	-0.237342974683947	2
ENSG00000155754.14	ALS2CR11	2	201618330	2_119	0	0.0249318773199621	6.22082138658286	4.88103235961405e-07	0.612303149075718	1
ENSG00000155755.18	TMEM237	2	201635472	2_119	0	0.0599278040410336	13.5582516495179	2.55706064437058e-06	1.36725453263664	2
ENSG00000082126.17	MPP4	2	201700847	2_119	0	0.0480200478327725	12.5023156203692	1.88939177511706e-06	-1.41046888719752	1
ENSG00000138395.14	CDK15	2	201790822	2_119	0	0.0408736083988654	11.1274126295682	1.43135100207569e-06	1.44844035151719	1
ENSG00000138439.11	FAM117B	2	202631852	2_120	0	0.0135775044770252	6.49498236492793	2.77528063023624e-07	0.837279918803219	2
ENSG00000118257.16	NRP2	2	205681055	2_121	0	0.0331109518973883	9.33620766263074	9.72861782452446e-07	1.09710918623658	1
ENSG00000114933.15	INO80D	2	206090278	2_122	0	0.0221303195697041	12.2999970336056	8.56646541224042e-07	1.85610343134921	1
ENSG00000023228.13	NDUFS1	2	206158029	2_122	0	0.0709349332447312	23.1466429234263	5.16722235003454e-06	-2.65750950143026	2
ENSG00000114942.13	EEF1B2	2	206159383	2_122	0	0.031580755678551	15.5554859728594	1.54601988321154e-06	2.14288384672015	1
ENSG00000183671.12	GPR1	2	206217980	2_122	0	0.0100031046058823	5.39550850728608	1.69854151325587e-07	-0.459908705899295	1
ENSG00000114948.12	ADAM23	2	206443099	2_122	0	0.0114380309190664	6.5633456570066	2.36257452486394e-07	-0.815950168509425	2
ENSG00000138400.12	MDH1B	2	206765180	2_122	0	0.0635807990468658	22.4042792682248	4.48297103401645e-06	2.28001347475476	3
ENSG00000118246.13	FASTKD2	2	206765614	2_122	0	0.0103336979030778	5.83598883646825	1.89792561546975e-07	0.681465681372893	1
ENSG00000163249.11	CCNYL1	2	207712007	2_122	0	0.00969940191555763	5.29449355905171	1.61613767155012e-07	-0.488104317417028	1
ENSG00000178385.14	PLEKHM3	2	208025325	2_123	0	0.0300528944671252	6.61323822390236	6.2547426760606e-07	-0.795369467767734	1
ENSG00000138413.13	IDH1	2	208266043	2_123	0	0.024859223646968	4.8160784329062	3.7678194724521e-07	0.29666955313199	2
ENSG00000115020.16	PIKFYVE	2	208243207	2_123	0	0.0384195221950546	8.94614678027666	1.08167539916116e-06	-1.17637706678295	2
ENSG00000144406.18	UNC80	2	209772130	2_124	0	0.0244111354789294	16.6288625434918	1.27749585027938e-06	2.37347732871178	2
ENSG00000078018.19	MAP2	2	209426284	2_124	0	0.0106912241383489	8.56400386091939	2.88146442841867e-07	0.721169106631302	1
ENSG00000144445.16	KANSL1L	2	210180758	2_124	0	0.00826510011272252	6.1757825597638	1.6063829607449e-07	-0.117455550653849	1
ENSG00000115361.7	ACADL	2	209936539	2_124	0	0.00690119718951376	4.78535936338773	1.03931684855029e-07	-0.213075545392659	1
ENSG00000115365.11	LANCL1	2	210477414	2_124	0	0.0134814556529083	10.0724541670468	4.2734739505716e-07	0.777974931278474	1
ENSG00000021826.14	CPS1	2	210477778	2_124	0	0.0127973572974865	9.62464379851706	3.87626923817357e-07	0.728854560287572	1
ENSG00000178568.14	ERBB4	2	212539139	2_125	0	0.0371557577959147	15.6995698798925	1.83578937151798e-06	1.28155322418272	1
ENSG00000030419.16	IKZF2	2	213152260	2_126	0	0.0238052539663599	6.53377596345962	4.89492488432731e-07	0.789009330950939	1
ENSG00000171450.5	CDK5R2	2	218959212	2_129	0	0.0102241284060887	5.6119716827213	1.8057213786601e-07	0.458460593234829	1
ENSG00000181378.13	CFAP65	2	219041645	2_129	0	0.0103064532365019	5.5631461430921	1.80442435253701e-07	0.499181022851711	2
ENSG00000182698.11	RESP18	2	219313713	2_129	0	0.0122106739229039	7.25578764521863	2.78825937642325e-07	-0.635915268647836	2
ENSG00000231672.6	DIRC3	2	217754478	2_129	0	0.00933574329804021	4.74664493250878	1.39458381694158e-07	0.344161018738728	1
ENSG00000163464.7	CXCR1	2	218166777	2_129	0	0.0230087995777772	14.499216555919	1.04989887702414e-06	-1.90561753491465	1
ENSG00000163466.15	ARPC2	2	218217396	2_129	0	0.0173197788662552	18.0678245804669	9.84820730275549e-07	3.95835229304117	1
ENSG00000127837.9	AAMP	2	218268856	2_129	0	0.0109378589654262	7.21231431662048	2.48265251765577e-07	1.39055795155919	1
ENSG00000158428.3	CATIP	2	218356632	2_129	0	0.0101170721374223	10.1222325976257	3.22285029871998e-07	-2.58237546395768	1
ENSG00000018280.16	SLC11A1	2	218381984	2_129	0	0.00933310493134798	4.76071954523433	1.39832370526858e-07	0.272188909358989	1
ENSG00000144579.7	CTDSP1	2	218398735	2_129	0	0.0168442160954809	9.43432983794661	5.00116097693234e-07	-0.672870105489022	1
ENSG00000135913.10	USP37	2	218567846	2_129	0	0.0232001768916201	13.1228157952813	9.58136318556721e-07	2.19444676392626	1
ENSG00000144580.13	CNOT9	2	218568230	2_129	0	0.0294026866818387	15.5573919963857	1.43956998953994e-06	-2.49439391074478	1
ENSG00000115556.13	PLCD4	2	218607609	2_129	0	0.0247574149462759	14.0546360520845	1.0950498079028e-06	2.40904491151379	2
ENSG00000074582.12	BCS1L	2	218658716	2_129	0	0.011113595289305	6.58487098682869	2.30308953403893e-07	0.983892198169074	1
ENSG00000115568.15	ZNF142	2	218658710	2_129	0	0.0270619231958557	15.1215845816008	1.28784896664375e-06	-2.35851337857251	2
ENSG00000163481.7	RNF25	2	218672452	2_129	0	0.0104537407663292	5.97625736865693	1.96611986898054e-07	0.870963543809379	1
ENSG00000163482.11	STK36	2	218672452	2_129	0	0.0104537407663292	5.97625736865693	1.96611986898054e-07	0.870963543809379	1
ENSG00000135912.10	TTLL4	2	218713638	2_129	0	0.0237351896266247	13.4210656112124	1.00250992048408e-06	-2.29446405635306	1
ENSG00000163501.6	IHH	2	219061446	2_129	0	0.0117951135078225	6.75886523263628	2.50890886040837e-07	0.748543463857863	1
ENSG00000187736.12	NHEJ1	2	219160659	2_129	0	0.0328198279827454	16.097228098032	1.66263290840218e-06	-1.59551180379895	1
ENSG00000213901.10	SLC23A3	2	219170383	2_129	0	0.0159043051470271	9.8902070500352	4.95027193649926e-07	-1.60161287625907	1
ENSG00000144567.10	FAM134A	2	219171668	2_129	0	0.0189977685468338	11.3772219483753	6.80217493032948e-07	1.68653500413854	3
ENSG00000115649.15	CNPPD1	2	219177206	2_129	0	0.0262238054879727	14.4147975974328	1.18963364219986e-06	1.90932046363392	2
ENSG00000158552.12	ZFAND2B	2	219170396	2_129	0	0.0204252854533752	12.0103211130452	7.72025646004919e-07	1.7145244004549	1
ENSG00000115657.12	ABCB6	2	219194103	2_129	0	0.0195685728175609	11.5989833022399	7.14312170293858e-07	1.71089276078566	2
ENSG00000198925.10	ATG9A	2	219229829	2_129	0	0.0126907248424655	7.69685884770773	3.07403581977111e-07	-0.991735296346329	1
ENSG00000163516.13	ANKZF1	2	219229829	2_129	0	0.0132824156572631	8.13060613518427	3.39866973296988e-07	-1.05352932276101	2
ENSG00000115661.13	STK16	2	219248662	2_129	0	0.015298161446398	9.12488984547026	4.39314809684856e-07	1.16280646958713	1
ENSG00000127824.13	TUBA4A	2	219278362	2_129	0	0.10108291440973	26.5147127468673	8.43477797034865e-06	2.43612347569573	1
ENSG00000135924.15	DNAJB2	2	219279688	2_129	0	0.0123879721112438	7.3260924833825	2.85615379723104e-07	0.89082174447	1
ENSG00000054356.13	PTPRN	2	219309801	2_129	0	0.00934142334874988	4.6909838257845	1.37906889728505e-07	-0.234943052274326	1
ENSG00000123992.18	DNPEP	2	219400887	2_129	0	0.0106989281421609	5.93698930192862	1.99901250407901e-07	-0.485372115157865	1
ENSG00000072195.14	SPEG	2	219434550	2_129	0	0.00936238359821329	4.72694709630957	1.39275955500515e-07	0.0881576992387395	1
ENSG00000144591.18	GMPPA	2	219506313	2_129	0	0.0113478274214794	6.52805556000841	2.33133958637199e-07	-0.723111088679366	1
ENSG00000072182.12	ASIC4	2	219514838	2_129	0	0.0110271335608578	6.25722474407909	2.17146764394042e-07	0.692760006091187	1
ENSG00000123999.4	INHA	2	219568391	2_129	0	0.00970486363449519	5.05607773116336	1.54423059682485e-07	0.208982793481838	2
ENSG00000124006.14	OBSL1	2	219587179	2_129	0	0.00957405220677032	4.89671975557232	1.47540080004573e-07	-0.199158365535449	1
ENSG00000144589.21	STK11IP	2	219597759	2_130	0	0.0163909122118463	5.91075198254639	3.0489818177557e-07	0.513020100681734	2
ENSG00000163081.2	CCDC140	2	222307508	2_131	0	0.0355493684904614	15.3118121266393	1.71303980924431e-06	-1.86562131637343	1
ENSG00000116120.9	FARSB	2	222678163	2_131	0	0.132665801946731	28.0382842324331	1.17062931163923e-05	2.80396164988756	1
ENSG00000123983.13	ACSL3	2	222860739	2_131	0	0.0119524214342871	5.0114319781209	1.88506665507795e-07	-0.221611932929511	1
ENSG00000152056.16	AP1S3	2	223837588	2_131	0	0.015642709485749	7.54589401007463	3.71476764446241e-07	0.925790269297523	1
ENSG00000135919.12	SERPINE2	2	224039199	2_132	0	0.0157219284371275	4.71116216606638	2.33100305363892e-07	-0.044889356397051	1
ENSG00000124019.9	FAM124B	2	224402706	2_132	0	0.0162101078409527	4.97040492802673	2.53563448128162e-07	-0.164380442482551	1
ENSG00000036257.12	CUL3	2	224585651	2_132	1	0.251272394064985	20.0509311144885	1.58558050075518e-05	4.11270080680677	1
ENSG00000169047.5	IRS1	2	226799185	2_133	0	0.0211862545367421	11.2054462251554	7.47123359340616e-07	-1.23424387694548	1
ENSG00000144468.16	RHBDD1	2	226836316	2_133	0	0.011211255653414	5.18851749678178	1.83065503876056e-07	-0.324932990291279	1
ENSG00000081052.11	COL4A4	2	227163765	2_133	0	0.0179300156672858	9.60232343846498	5.41833650226347e-07	-1.13572398426409	1
ENSG00000168958.19	MFF	2	227325204	2_134	0	0.0208603701173559	6.03204212810736	3.96000149032908e-07	0.56570338412173	4
ENSG00000168955.3	TM4SF20	2	227382257	2_134	0	0.0358106609107136	11.1513066366217	1.25674471659035e-06	-1.14009239264141	1
ENSG00000173744.17	AGFG1	2	227467196	2_134	0	0.0654019531108277	16.9088204981266	3.48027054066315e-06	-2.39149683863823	1
ENSG00000135917.13	SLC19A3	2	227717302	2_134	0	0.0391089152629003	11.989451040816	1.47565231217849e-06	-1.34073928209593	3
ENSG00000187957.7	DNER	2	229714659	2_135	1	0.0250357045633326	17.2894198873849	1.36222615095947e-06	-3.65671842622207	1
ENSG00000153832.11	FBXO36	2	229948378	2_135	0	0.0113238490349666	10.2808077689935	3.66378755683938e-07	1.82283996061833	2
ENSG00000185404.16	SP140L	2	230326798	2_135	0	0.0199889013642262	13.3388270844168	8.39103516886889e-07	-1.54299328156963	2
ENSG00000135932.10	CAB39	2	230712947	2_135	0	0.00856257518805304	5.18670359082532	1.3976705084621e-07	-0.42052302572395	1
ENSG00000135916.15	ITM2C	2	230864420	2_135	0	0.00922775397625919	5.86220382710155	1.70241679648968e-07	-0.53687713230828	1
ENSG00000237412.6	PRSS56	2	232520066	2_136	0	0.01856529534993	4.68657509197781	2.73820788289662e-07	-0.153066993455545	2
ENSG00000204128.5	C2orf72	2	231034316	2_136	0	0.0250473543472975	7.51656454176095	5.9250255087841e-07	-0.854141332007464	1
ENSG00000135914.5	HTR2B	2	231125386	2_136	0	0.0263985736792155	8.01390992561631	6.65784826091815e-07	-0.968485599273235	2
ENSG00000171596.6	NMUR1	2	231526615	2_136	0	0.0186734698833818	4.74140906885859	2.78638693618725e-07	-0.186424621971786	2
ENSG00000187514.16	PTMA	2	231706100	2_136	0	0.0192269278190731	5.01710997772249	3.03579534489013e-07	-0.461312498796646	2
ENSG00000115468.11	EFHD1	2	232610672	2_136	0	0.0239132279477562	7.07817981671602	5.32682916382917e-07	0.798825613512929	1
ENSG00000204120.14	GIGYF2	2	232697018	2_137	0	0.065576359800162	18.3877739538206	3.79476979273207e-06	-1.92795689219947	2
ENSG00000182600.9	C2orf82	2	232856815	2_137	0	0.0378033357764699	13.0669150296738	1.55457673681326e-06	-1.54566109183433	2
ENSG00000066248.14	NGEF	2	233013260	2_137	0	0.0984141112362464	22.1410007920888	6.85746494091167e-06	2.16291154457594	1
ENSG00000077044.10	DGKD	2	233588299	2_137	0	0.0269741681906215	10.0748921251159	8.55258579546581e-07	1.28837667368155	1
ENSG00000085982.13	USP40	2	233565958	2_137	0	0.0278300881291441	10.2992317957366	9.02045382710627e-07	1.24873963206558	4
ENSG00000188042.7	ARL4C	2	234398250	2_138	0	0.0245719998887263	4.78438502154611	3.69977744472311e-07	-0.205198938154548	2
ENSG00000198612.10	COPS8	2	237085776	2_140	0	0.0296334282422813	7.62790424691948	7.11370913159492e-07	-0.87219614403775	1
ENSG00000115648.13	MLPH	2	237484517	2_140	0	0.0219701905600349	4.79573182530321	3.315871462727e-07	0.188124071871055	1
ENSG00000177483.11	RBM44	2	237797961	2_140	0	0.0232081682002282	5.31395081216379	3.88121201484282e-07	-0.491809377431168	2
ENSG00000132329.10	RAMP1	2	238219476	2_141	0	0.0258077719458926	5.08033557193083	4.12621530646339e-07	0.471776472710521	1
ENSG00000132330.16	SCLY	2	238060509	2_141	0	0.0463328607518944	10.6410274830068	1.55160672919062e-06	1.54210305972464	2
ENSG00000144488.14	ESPNL	2	238099562	2_141	0	0.0295308144264478	6.35692242938663	5.90787516712741e-07	0.794223344576208	2
ENSG00000168427.8	KLHL30	2	238099562	2_141	0	0.0287475614643401	6.10211228437257	5.52064955774924e-07	0.742091612091827	2
ENSG00000178752.15	ERFE	2	238121339	2_141	0	0.0282682915884436	5.94279581777526	5.28687868689156e-07	0.5981818658493	3
ENSG00000132323.8	ILKAP	2	238106074	2_141	0	0.0249854112511635	4.7738454000036	3.7537368709305e-07	0.0576037339831663	2
ENSG00000144485.10	HES6	2	238220859	2_141	0	0.060714049876124	13.2295692802484	2.52780682263839e-06	1.65162044107708	1
ENSG00000132326.11	PER2	2	238289924	2_141	0	0.0249148140513195	4.74706982313498	3.72213605279676e-07	-0.192957979545362	1
ENSG00000204104.11	TRAF3IP1	2	238320799	2_141	0	0.0247484113921906	4.68366069958985	3.64788993419075e-07	-0.100616901298093	1
ENSG00000065802.11	ASB1	2	238426593	2_141	0	0.025580843939871	4.99673823317622	4.02263326193432e-07	-0.228524812959368	2
ENSG00000233608.3	TWIST2	2	238847617	2_141	0	0.109862418670465	18.9826731802725	6.56319790912374e-06	-2.05751008381935	1
ENSG00000178602.7	OTOS	2	240140799	2_142	0	0.0155187160788639	4.81377326038912	2.35098788673017e-07	-0.183395756606224	2
ENSG00000068024.16	HDAC4	2	239401967	2_142	0	0.0178304119875059	6.12328751031391	3.43601462221864e-07	0.679681384962478	1
ENSG00000130414.11	NDUFA10	2	240025784	2_142	0	0.0154477202610827	4.77055160283749	2.3192201090055e-07	0.187260206445101	1
ENSG00000063660.8	GPC1	2	240456086	2_142	0	0.0321060567575938	11.6871516189111	1.18087688341095e-06	1.34235222612807	2
ENSG00000188542.9	DUSP28	2	240560414	2_142	0	0.015345813262496	4.70816500295266	2.27379107562235e-07	0.0907857739347536	1
ENSG00000144504.15	ANKMY1	2	240521955	2_142	0	0.0191584233441507	6.80125528819211	4.10069827863152e-07	0.653170109483119	4
ENSG00000142330.19	CAPN10	2	240585899	2_142	0	0.0155011704794684	4.80310991542184	2.34312787976167e-07	0.204663228849561	1
ENSG00000178623.11	GPR35	2	240604569	2_142	0	0.0252497574484779	9.4105646378457	7.47793810805929e-07	1.04953761993681	1
ENSG00000172482.4	AGXT	2	240867975	2_143	0	0.0188948274534446	4.88149666805711	2.90271836884835e-07	0.199405981253145	1
ENSG00000122085.16	MTERF4	2	241094178	2_143	0	0.0337445971840145	10.3707461670903	1.10134459961519e-06	-1.25874664862177	2
ENSG00000115687.13	PASK	2	241144457	2_143	0	0.0201731510402373	5.49959252761889	3.49150949223035e-07	0.553028791758893	3
ENSG00000146205.13	ANO7	2	241214256	2_144	0	0.0470141876231435	13.1758630454799	1.94947191008464e-06	-1.8319433526302	2
ENSG00000115677.16	HDLBP	2	241314902	2_144	0	0.0218948015561906	5.92050985305926	4.07952026864189e-07	-0.594665240152	3
ENSG00000006607.13	FARP2	2	241356233	2_144	0	0.0219560270604241	5.94695089836969	4.10919814861869e-07	-0.614898201111541	2
ENSG00000115694.14	STK25	2	241495394	2_144	0	0.0767483102729892	17.8838761107441	4.31955938440142e-06	-2.30836688985746	2
ENSG00000176720.4	BOK	2	241558436	2_144	0	0.0253594703874456	7.30992607060779	5.83394241211739e-07	0.986554521097763	2
ENSG00000176946.11	THAP4	2	241639860	2_144	0	0.108534189536108	21.2564677577246	7.26050183627917e-06	-2.86826352360981	1
ENSG00000168397.16	ATG4B	2	241636401	2_144	0	0.0199081602776762	5.02202855184566	3.14643873339783e-07	-0.915381313339765	2
ENSG00000168393.12	DTYMK	2	241687407	2_144	0	0.0197889993609409	4.96522128065633	3.09222734410387e-07	-0.141982860709298	1
ENSG00000168395.15	ING5	2	241686546	2_144	0	0.0193637999914699	4.76017402484712	2.90083076032811e-07	0.166117071649398	2
ENSG00000180902.17	D2HGDH	2	241737769	2_144	0	0.0215747393333705	5.78136094168	3.9254062988625e-07	0.616846090295767	3
ENSG00000154252.11	GAL3ST2	2	241778280	2_144	0	0.0248655064486391	7.12373069144076	5.57460083732663e-07	-0.902331568372664	1
ENSG00000204099.11	NEU4	2	241808501	2_144	0	0.0357211436590836	10.5588736989494	1.18700329273051e-06	-1.32138060757277	1
ENSG00000188011.5	RTP5	2	241855866	2_144	0	0.0198218985225397	4.98095849925917	3.1071852413281e-07	-0.302467381943226	1
ENSG00000216921.7	AC131097.4	2	241895346	2_144	0	0.0192076659658401	4.68376879297404	2.83125519857095e-07	-0.163592097539409	1
ENSG00000134121.9	CHL1	3	104040	3_1	0	0.024068599581321	4.8339708911748	3.66154036668139e-07	-0.506567744589439	2
ENSG00000134115.12	CNTN6	3	1092761	3_1	0	0.0273291963184191	6.03653795970697	5.19186952750936e-07	0.567874015748038	1
ENSG00000072756.16	TRNT1	3	3126942	3_3	0	0.0804637523439046	19.6521587041776	4.97644854508851e-06	-2.08858775316154	2
ENSG00000113851.14	CRBN	3	3180226	3_3	0	0.0199319735666285	6.34385657637243	3.97935451924249e-07	0.62168288727867	1
ENSG00000175928.5	LRRN1	3	3801193	3_3	0	0.0619643645136763	17.1314453963225	3.34075771566643e-06	-1.74563682911578	1
ENSG00000170364.12	SETMAR	3	4303252	3_3	0	0.0219585079275096	7.25861214602676	5.01609082344348e-07	-0.895474673290715	1
ENSG00000144455.13	SUMF1	3	4467058	3_4	0	0.0390478154349976	12.6024964624027	1.54868217515471e-06	-1.66149632286486	1
ENSG00000134109.10	EDEM1	3	5189692	3_4	0	0.0226791730902832	7.45011918023705	5.31740095897565e-07	0.809634654523616	1
ENSG00000071282.11	LMCD1	3	8501609	3_6	0	0	4.69582343129062	0	-0.192161572577678	1
ENSG00000182533.6	CAV3	3	8733693	3_7	0	0.0212749790663864	4.68763500851466	3.13857061365111e-07	-0.0289665483541705	1
ENSG00000125046.14	SSUH2	3	8744886	3_7	0	0.0671957763879962	15.6392028556614	3.3072388639499e-06	1.67940956898536	1
ENSG00000180914.10	OXTR	3	8769210	3_7	0	0.0217551558688017	4.89853561915096	3.35380218418985e-07	-0.268708624884571	2
ENSG00000070950.9	RAD18	3	8963418	3_7	0	0.0664929840554769	15.5379271295424	3.25145597185189e-06	1.89890183459205	2
ENSG00000168137.15	SETD5	3	9379503	3_7	0	0.0895906751956779	18.42318561549	5.19441340957801e-06	-1.91619633397788	2
ENSG00000163719.19	MTMR14	3	9649842	3_8	0	0.0398041057429233	10.184511231262	1.27578366279934e-06	-1.2196356558754	1
ENSG00000144550.12	CPNE9	3	9702857	3_8	0	0.0462043152974621	11.6060436359862	1.6876240724372e-06	1.37833479683883	1
ENSG00000134072.10	CAMK1	3	9769618	3_8	0	0.0244171590242601	5.5476808806612	4.26300239427204e-07	0.544126404204781	2
ENSG00000171148.13	TADA3	3	9793221	3_8	0	0.0288795033025028	7.13703215485212	6.48658848310707e-07	-0.853504251189465	1
ENSG00000241553.12	ARPC4	3	9794702	3_8	0	0.0222917706868379	4.68649794479194	3.28777411172287e-07	-0.0483440099648516	1
ENSG00000214021.15	TTLL3	3	9763506	3_8	0	0.0450204373644891	11.3583015031872	1.60928171286977e-06	-1.32025805420427	3
ENSG00000156990.14	RPUSD3	3	9843931	3_8	0	0.0258497049949047	6.08721796632497	4.95203171853648e-07	0.550899730769593	1
ENSG00000187288.10	CIDEC	3	9879932	3_8	0	0.0743221459610222	16.1693928090209	3.78199478984735e-06	-1.75309048846769	1
ENSG00000163701.18	IL17RE	3	9902449	3_8	0	0.0294153579103086	7.31130593116248	6.7682761116117e-07	-0.886716093712394	1
ENSG00000163702.18	IL17RC	3	9917083	3_8	0	0.0247629129057922	5.68071731689155	4.42704444824018e-07	-0.54613955480339	2
ENSG00000163703.17	CRELD1	3	9920473	3_8	0	0.0236775048683543	5.25671017284044	3.91704843082879e-07	-0.379230869692725	2
ENSG00000125037.12	EMC3	3	10010880	3_8	0	0.0225049871723775	4.77648251450632	3.38295277850319e-07	0.167653718562577	1
ENSG00000144554.10	FANCD2	3	10025967	3_8	0	0.0228225305064282	4.90894048546207	3.52582324640126e-07	-0.180459455482962	1
ENSG00000254999.3	BRK1	3	10115548	3_8	0	0.0222862015697926	4.68413628645034	3.28529634434852e-07	0.106730950154795	2
ENSG00000134086.7	VHL	3	10140878	3_8	0	0.027885938040332	6.80527877646016	5.9722798865649e-07	0.807543983322765	1
ENSG00000134070.4	IRAK2	3	10201027	3_8	0	0.0228694119519698	4.92834572592412	3.54703225287135e-07	-0.477798362757277	1
ENSG00000157017.15	GHRL	3	10291680	3_8	0	0.0832454493198869	17.2669449650529	4.52360817486983e-06	-2.10324340683783	2
ENSG00000157020.17	SEC13	3	10320608	3_8	0	0.0684836243557371	15.3795603428537	3.31466490831393e-06	1.996565037632	1
ENSG00000157087.17	ATP2B2	3	10707748	3_8	0	0.0391545136502	10.0278632327737	1.2356606300156e-06	-1.24030215641011	1
ENSG00000157103.10	SLC6A1	3	10992219	3_9	0	0.0125599200168248	5.58462260535843	2.20744391093278e-07	-0.496982499691631	1
ENSG00000197548.12	ATG7	3	11272224	3_9	0	0.0125055423733695	9.70585378147256	3.81984068600029e-07	2.18193442563399	2
ENSG00000144559.10	TAMM41	3	11808333	3_9	0	0.0167333194768481	8.08821975313023	4.2593567705861e-07	-0.86787896115012	2
ENSG00000157152.16	SYN2	3	11951237	3_9	0	0.0154328680487633	7.30220110894654	3.54657710618607e-07	0.761791967750267	1
ENSG00000157150.4	TIMP4	3	12156497	3_9	0	0.0144187200193269	6.76083177832537	3.06786194696027e-07	0.550809039252927	2
ENSG00000132170.19	PPARG	3	12287696	3_9	0	0.0207981962657523	10.0637662717479	6.58711412263799e-07	-1.15140485861686	1
ENSG00000154743.17	TSEN2	3	12484507	3_9	0	0.0114614883248086	4.71361165314065	1.70021478660075e-07	-0.161727656665097	3
ENSG00000075975.15	MKRN2	3	12555500	3_9	0	0.0115191820647982	4.74206273145188	1.71908721735331e-07	0.356924564787446	2
ENSG00000225526.4	MKRN2OS	3	12559109	3_9	0	0.0125458513602397	5.72078710009823	2.25873300167454e-07	-0.313059770922764	2
ENSG00000144712.11	CAND2	3	12796583	3_9	0	0.0114964393899796	4.72823288297363	1.71068948812021e-07	0.110121959765844	3
ENSG00000144713.12	RPL32	3	12841494	3_9	0	0.0204083474737624	9.98662643310559	6.41409840119965e-07	1.06668928899362	1
ENSG00000154764.5	WNT7A	3	13880326	3_10	0	0.0103382924292559	4.6873665461808	1.52505919917698e-07	0.155498149290553	1
ENSG00000131379.9	C3orf20	3	14536655	3_10	0	0.0115771087990249	5.75219370783123	2.09576503800514e-07	-0.608080037059104	2
ENSG00000144711.13	IQSEC1	3	13072908	3_10	0	0.0259476130883279	13.3667492374005	1.09152123170997e-06	1.67026947101845	3
ENSG00000132182.11	NUP210	3	13418461	3_10	0	0.0325221426143143	15.5074541788379	1.58718894613163e-06	2.12813460314315	2
ENSG00000163517.14	HDAC11	3	13518067	3_10	0	0.0103836560442842	4.72855063258375	1.54520929262046e-07	0.131288706924961	1
ENSG00000163520.13	FBLN2	3	13538961	3_10	0	0.0224053794195803	11.9782816242684	8.44609177496806e-07	1.50733032195832	1
ENSG00000163528.12	CHCHD4	3	14121190	3_10	0	0.0299612195183817	14.7293847273057	1.38884271853542e-06	1.81354489998987	1
ENSG00000170876.7	TMEM43	3	14142514	3_10	0	0.0369253576994412	16.7139285024216	1.94228172899414e-06	1.85502820950154	1
ENSG00000154767.14	XPC	3	14170048	3_10	0	0.0559549773425107	20.681507823187	3.64191576394124e-06	-2.28833044924441	3
ENSG00000170860.3	LSM3	3	14178595	3_10	0	0.0216706029576047	11.6631579530345	7.95419303083644e-07	-1.63148091665097	1
ENSG00000131389.16	SLC6A6	3	14459666	3_10	0	0.116255203987248	27.7740458054219	1.01615632239421e-05	2.55218236548478	1
ENSG00000144596.12	GRIP2	3	14555907	3_10	0	0.0108095956395805	5.10673582398677	1.73724797470549e-07	-0.309992415556907	1
ENSG00000154781.15	CCDC174	3	14652153	3_10	0	0.0106521211592231	4.96867432953837	1.66565711081416e-07	0.346114113759772	2
ENSG00000131368.7	MRPS25	3	15065408	3_11	0	0.0204728944828418	6.17546034287838	3.97884992738795e-07	0.319523378342828	1
ENSG00000131375.9	CAPN7	3	15206289	3_11	0	0.0227191949650593	8.63944266857602	6.17714277009356e-07	-1.63161032075243	2
ENSG00000131370.15	SH3BP5	3	15341941	3_11	0	0.0232705682558	7.25833250638124	5.31560647585983e-07	0.809578175119719	1
ENSG00000206562.11	METTL6	3	15431907	3_11	0	0.0189154941212539	5.49330249356242	3.2700935636766e-07	0.377715851296364	2
ENSG00000206561.12	COLQ	3	15521294	3_11	0	0.0172732833181932	4.75668833306733	2.58576210632804e-07	-0.039902343940417	3
ENSG00000144597.13	EAF1	3	15422811	3_11	0	0.0375205311559209	12.0372136101824	1.42135944249742e-06	-1.44986115023971	1
ENSG00000169814.12	BTD	3	15601668	3_11	0	0.0217270637663328	6.89601384570387	4.71528706354985e-07	-0.822109628916128	1
ENSG00000206560.11	ANKRD28	3	15857568	3_11	0	0.0222658285748942	7.40002303839501	5.18538380077579e-07	-0.981101179778471	1
ENSG00000131386.17	GALNT15	3	16170241	3_11	0	0.0234422535996476	7.57668729867244	5.58968966875974e-07	-0.93038035065283	1
ENSG00000154813.9	DPH3	3	16264511	3_12	0	0.329448293668273	21.0608715608177	2.18359743665793e-05	-4.15731363800863	1
ENSG00000154814.13	OXNAD1	3	16265263	3_12	0	0.0186468781436895	5.57442444673617	3.27126057829305e-07	-0.826493124743087	2
ENSG00000131378.13	RFTN1	3	16359639	3_12	0	0.0252647539574575	8.27611637450974	6.5803748788457e-07	1.12303479289893	2
ENSG00000163576.17	EFHB	3	19878614	3_14	0	0.0195220266467	6.00339698242117	3.68833990639125e-07	0.529164194172976	2
ENSG00000144566.10	RAB5A	3	19947126	3_14	0	0.0227525663368044	7.45020026795438	5.33466693791769e-07	0.837978041164338	1
ENSG00000183977.13	PP2D1	3	19988688	3_14	0	0.0255105549947424	8.53240438079378	6.85015361548936e-07	0.915320734855842	2
ENSG00000114166.7	KAT2B	3	20039856	3_14	0	0.0188150283641312	5.65519948825346	3.34858849223957e-07	0.602467979261081	1
ENSG00000182247.9	UBE2E2	3	23202760	3_17	0	0.0430368966619903	14.6952053045118	1.9903322448089e-06	-2.5134418652888	1
ENSG00000170142.11	UBE2E1	3	23805720	3_18	0	0.0441529823066011	15.2074525319435	2.11312645181926e-06	1.54619889402566	1
ENSG00000197885.10	NKIRAS1	3	23866284	3_18	0	0.0148730064813851	4.9028341208507	2.29485336633271e-07	-0.317085168298082	2
ENSG00000077097.15	TOP2B	3	25665355	3_19	0	0.027361864972143	6.86868033220374	5.9146353401239e-07	0.745816630027257	1
ENSG00000151093.7	OXSM	3	25782049	3_19	0	0.043256030462817	11.2200726566687	1.52739479166865e-06	1.61102404592599	2
ENSG00000151092.16	NGLY1	3	25779944	3_19	0	0.0306150596602077	7.93349612515886	7.64378913202556e-07	1.06423499942791	1
ENSG00000163491.16	NEK10	3	27369070	3_20	2	0.0320806096154787	19.261322829129	1.94463320165598e-06	1.20842374498166	1
ENSG00000033867.16	SLC4A7	3	27484716	3_20	0	0.0494428058801066	16.9130341206973	2.63168319792436e-06	-3.56507012161178	1
ENSG00000163508.12	EOMES	3	27723132	3_20	0	0.0334106194092723	14.1488323202504	1.48769567570352e-06	-1.62338727599637	1
ENSG00000187118.12	CMC1	3	28241610	3_21	0	0.0662066781417132	12.2689642071897	2.55634032741557e-06	1.42148082687196	1
ENSG00000163512.13	AZI2	3	28349407	3_21	0	0.148326428450847	20.1619335002985	9.41151830272085e-06	-2.15544032816815	1
ENSG00000206559.7	ZCWPW2	3	28348860	3_21	0	0.0441608723422258	8.38930611661335	1.16593048854024e-06	-1.24356522480585	1
ENSG00000144642.21	RBMS3	3	28575079	3_21	0	0.0490778394544083	9.39733957627784	1.45144080962984e-06	-1.19076212955637	1
ENSG00000163527.9	STT3B	3	31547790	3_23	0	0.0233587598945295	6.11605089674634	4.49603669504773e-07	-0.806766889167857	1
ENSG00000197385.5	ZNF860	3	31959702	3_23	0	0.0447124893531207	12.2803071716123	1.72801319153737e-06	1.5100622979878	2
ENSG00000144645.13	OSBPL10	3	31959702	3_23	0	0.0523093861859764	13.779872743414	2.26847399223567e-06	1.63566512375473	2
ENSG00000152642.10	GPD1L	3	32104696	3_23	0	0.0315790204513681	8.97197311772774	8.91652418455312e-07	1.13770027181977	1
ENSG00000170293.8	CMTM8	3	32237688	3_23	0	0.0396292477213015	11.1301038306737	1.38811043092951e-06	-1.31040262699384	3
ENSG00000153551.13	CMTM7	3	32401667	3_24	0	0.0574466880244897	13.100978414764	2.36852351129654e-06	1.7070353312228	1
ENSG00000144635.8	DYNC1LI1	3	32401667	3_24	0	0.0574466880244897	13.100978414764	2.36852351129654e-06	1.7070353312228	1
ENSG00000091317.7	CMTM6	3	32399489	3_24	0	0.0394098414745001	9.50068325072052	1.17833424853923e-06	1.36415213910434	1
ENSG00000182973.18	CNOT10	3	32684690	3_24	0	0.023852209566961	4.73719406380686	3.5559755524489e-07	-0.11531619096623	2
ENSG00000188167.8	TMPPE	3	33097052	3_24	0	0.033793293682746	8.03875894219772	8.54925954601636e-07	-0.992831209492195	1
ENSG00000170266.15	GLB1	3	33045708	3_24	0	0.032037981001187	7.53234896479897	7.59459371175626e-07	-0.937612028144022	1
ENSG00000170275.14	CRTAP	3	33113900	3_24	0	0.093074883218098	17.7632880184424	5.2031318500663e-06	-1.96096833501962	2
ENSG00000173705.8	SUSD5	3	33215942	3_25	0	0.019215344660919	5.82462601373355	3.52229071466747e-07	0.166264224039012	2
ENSG00000153558.13	FBXL2	3	33252688	3_25	0	0.0232366820819686	7.61993885636548	5.5723011099594e-07	0.443345124271757	1
ENSG00000170248.13	PDCD6IP	3	33798622	3_25	0	0.0540272977658871	15.6428049829908	2.65972570828297e-06	-2.12236310510423	2
ENSG00000144681.10	STAC	3	36203204	3_26	0	0.0381015777699074	7.80176650334356	9.35502348262502e-07	-1.10208916811155	2
ENSG00000163673.7	DCLK3	3	36764447	3_27	0	0.013782071630894	4.87459144784072	2.11427609111086e-07	0.103763123104394	1
ENSG00000168016.13	TRANK1	3	36944995	3_27	0	0.0226308670370973	10.650254695156	7.5852545653964e-07	-1.99035419818379	2
ENSG00000178567.7	EPM2AIP1	3	36993455	3_27	0	0.0179244261858013	8.10079946558913	4.5696413598863e-07	-1.61641874732074	1
ENSG00000076242.14	MLH1	3	36993455	3_27	0	0.0179244261858013	8.10079946558913	4.5696413598863e-07	-1.61641874732074	1
ENSG00000093167.17	LRRFIP2	3	37183347	3_27	0	0.0323356022548286	14.5745296058474	1.4831479458509e-06	2.65889494538573	2
ENSG00000144674.16	GOLGA4	3	37243272	3_27	0	0.0431060174582187	16.4962130388672	2.23785081304375e-06	2.06621140572317	1
ENSG00000198590.11	C3orf35	3	37386585	3_27	0	0.0172663576259027	6.67071080507119	3.62478138369092e-07	0.469808520629286	1
ENSG00000144668.11	ITGA9	3	37452932	3_27	0	0.0135779626877365	4.78631973556468	2.04524477366372e-07	-0.374099212456444	1
ENSG00000187091.13	PLCD1	3	38006463	3_27	0	0.0498866057136924	16.5023186140252	2.59082391428464e-06	-1.69523684037192	1
ENSG00000172940.11	SLC22A13	3	38266019	3_27	0	0.0134505686803169	4.70971237485462	1.99362745276284e-07	0.198827363702317	1
ENSG00000144671.10	SLC22A14	3	38315377	3_28	0	0.0162861701045307	4.86906327812802	2.49559070215691e-07	-0.369384552687598	1
ENSG00000114739.13	ACVR2B	3	38454810	3_28	0	0.0225828507936137	7.95496147312852	5.65360964823753e-07	-0.861412242772292	1
ENSG00000114742.13	WDR48	3	39051835	3_28	0	0.0185250931704114	6.08418261854276	3.54708516255664e-07	-0.604031172803671	1
ENSG00000114745.13	GORASP1	3	39105193	3_28	0	0.0652550444578519	18.0604875384167	3.70896327740913e-06	1.87578909396941	1
ENSG00000168026.18	TTC21A	3	39107689	3_28	0	0.0270327860021755	9.65679546024584	8.21547754374786e-07	-1.24664142587607	3
ENSG00000144655.14	CSRNP1	3	39154473	3_28	0	0.0179711513137464	5.79768988090104	3.27898821477775e-07	0.549538116796823	1
ENSG00000168334.8	XIRP1	3	39192679	3_28	0	0.0706246802227726	18.8225173513835	4.18353276096933e-06	1.97024090433597	1
ENSG00000144659.10	SLC25A38	3	39383433	3_28	0	0.0604367012791721	17.3229516938389	3.29481944143605e-06	-2.02207776254791	2
ENSG00000168028.13	RPSA	3	39405943	3_28	0	0.0441045259886514	14.3080457825912	1.9859689478814e-06	-1.77206769520869	2
ENSG00000168314.17	MOBP	3	39466391	3_28	0	0.0246951991912263	8.80064102533525	6.83968048021841e-07	-1.06058076588416	1
ENSG00000114784.3	EIF1B	3	40309292	3_29	0	0.0182001465893282	4.70003836584106	2.69206327013268e-07	-0.157227252194755	1
ENSG00000168032.8	ENTPD3	3	40387447	3_29	0	0.0183401278079611	4.7723410433473	2.75450016925571e-07	-0.227673707583901	1
ENSG00000188846.13	RPL14	3	40457413	3_29	0	0.0213140538017648	6.19133897568186	4.15297783922929e-07	0.59945290978806	1
ENSG00000177873.12	ZNF619	3	40477330	3_29	0	0.0198101618201123	5.50018811984002	3.42905570646129e-07	0.517371359214115	1
ENSG00000114853.13	ZBTB47	3	42653821	3_31	0	0.0622969027587081	17.4815313578703	3.42732195054839e-06	-1.93327428726532	1
ENSG00000157119.11	KLHL40	3	42685151	3_31	0	0.0201707864803075	6.75501326817173	4.28803194622054e-07	-0.746869147875842	2
ENSG00000010282.14	HHATL	3	42682960	3_31	0	0.0274200496716137	9.65884293132643	8.33493686774315e-07	1.11187241755024	4
ENSG00000244607.5	CCDC13	3	42756268	3_31	0	0.0193079383776461	6.34219774040007	3.85375992593298e-07	0.841099267010013	2
ENSG00000181061.13	HIGD1A	3	42800848	3_31	0	0.0416936874860073	13.6394601259892	1.78968443503733e-06	-1.62296478606573	1
ENSG00000144648.15	ACKR2	3	42804792	3_31	0	0.0230686654252611	8.0235362168449	5.82501786016416e-07	0.893213294298235	1
ENSG00000182983.14	ZNF662	3	42905991	3_31	0	0.0232429674368717	8.09471440025404	5.92109566569991e-07	0.996245717627023	2
ENSG00000144649.8	FAM198A	3	42979515	3_31	0	0.0207101548872282	7.00426736380087	4.56514983213031e-07	0.856374290562604	1
ENSG00000144647.5	POMGNT2	3	43105337	3_31	0	0.0176766700444888	5.50913827122142	3.06473622518824e-07	0.275345977041343	2
ENSG00000160746.12	ANO10	3	43691692	3_31	0	0.0214427999782131	7.3327135073449	4.94829047110463e-07	0.879612922546675	1
ENSG00000179152.19	TCAIM	3	44338357	3_31	0	0.0178278024365843	5.58946595344474	3.13600756383955e-07	-0.63202268411171	2
ENSG00000225873.3	LINC00694	3	44439661	3_31	0	0.0161959369809983	4.6840126209612	2.38744353264753e-07	-0.062528236212691	1
ENSG00000196345.12	ZKSCAN7	3	44555404	3_31	0	0.0162227569501088	4.69961353318799	2.39936202560317e-07	-0.156931713020281	1
ENSG00000144792.9	ZNF660	3	44578138	3_31	0	0.0175727583880255	5.45351731314409	3.01596021163526e-07	-0.440381694788116	3
ENSG00000186448.14	ZNF197	3	44584132	3_31	0	0.0163997455531645	4.80192869023549	2.4783451564513e-07	0.0744729508693141	1
ENSG00000169981.10	ZNF35	3	44645808	3_31	0	0.017393000220999	5.35651797563711	2.93201402135115e-07	0.338485313348394	2
ENSG00000196653.11	ZNF502	3	44712685	3_31	0	0.0167509456785961	5.00174092322155	2.63675329038487e-07	0.0570558706165937	2
ENSG00000186446.11	ZNF501	3	44721338	3_31	0	0.0222353138218822	7.67569188407742	5.3711807826978e-07	0.721876396425054	2
ENSG00000163807.5	KIAA1143	3	44761331	3_31	0	0.0193473106873677	6.36143918391875	3.87333409839281e-07	-0.630356723844831	2
ENSG00000163808.16	KIF15	3	44761638	3_31	0	0.127511630902689	24.4558226768358	9.81388695214001e-06	-2.63179462576728	1
ENSG00000169964.7	TMEM42	3	44861857	3_31	0	0.138535905551152	25.2788505544726	1.10211939200013e-05	-2.6811378148525	1
ENSG00000075914.12	EXOSC7	3	44975034	3_31	0	0.016995086537328	5.13821289664384	2.74817540693986e-07	0.304935950088289	1
ENSG00000249992.1	TMEM158	3	45426782	3_33	0	0.0115404071292201	6.03492609529153	2.19180574074343e-07	-0.611270968423931	1
ENSG00000011376.9	LARS2	3	45393217	3_33	0	0.0101327418341893	4.81351500994316	1.53496430920615e-07	-0.260733636008357	1
ENSG00000211456.10	SACM1L	3	45688625	3_33	0	0.0102165206917562	4.88688564047844	1.57124594070237e-07	-0.420720190019234	2
ENSG00000163817.15	SLC6A20	3	45796394	3_33	0	0.0100708739622528	4.7569356165258	1.50765998352759e-07	-0.189251105392968	2
ENSG00000163818.16	LZTFL1	3	45916204	3_33	0	0.102623891051468	26.7759904166705	8.64774738733594e-06	-2.49623453946093	1
ENSG00000163820.14	FYCO1	3	45995932	3_33	0	0.0104972407980986	5.14562245976528	1.69989482480978e-07	-0.378077804814698	1
ENSG00000163823.3	CCR1	3	46208438	3_33	0	0.010181138970243	4.86077441260588	1.55743813760776e-07	-0.189609943234586	1
ENSG00000160791.13	CCR5	3	46370444	3_33	0	0.0185282457389303	10.4996628086832	6.12235668772665e-07	-1.15680682253686	2
ENSG00000121797.9	CCRL2	3	46407900	3_33	0	0.0101115713779016	4.79518109027166	1.52592306829327e-07	-0.194391930862081	1
ENSG00000012223.12	LTF	3	46485538	3_33	0	0.0155173137683284	8.83478068471348	4.31440875517118e-07	0.923852216299345	2
ENSG00000241186.9	TDGF1	3	46576229	3_33	0	0.0105548540465259	5.1959114767199	1.72592909217342e-07	0.418674823868221	1
ENSG00000163827.12	LRRC2	3	46565765	3_33	0	0.0100632956909426	4.76576268117768	1.50932101731372e-07	-0.37081482583527	2
ENSG00000261603.1	PRSS46	3	46735496	3_33	0	0.084506241597096	24.9488867735692	6.63512230614196e-06	-2.56434820370723	2
ENSG00000188086.13	PRSS45	3	46744963	3_33	0	0.012457422965379	6.65433728051522	2.60880725522473e-07	-0.64396361138767	4
ENSG00000178038.16	ALS2CL	3	46647008	3_33	0	0.0562287074894456	19.5404943428077	3.45782190185143e-06	1.67070159904012	3
ENSG00000160801.13	PTH1R	3	46892800	3_33	0	0.01987816143581	11.232696247826	7.02698783882193e-07	1.343102543303	1
ENSG00000160796.16	NBEAL2	3	46979634	3_33	0	0.0100135710940973	4.71204723719584	1.48493551641853e-07	0.150293643301938	2
ENSG00000181555.20	SETD2	3	47164415	3_33	0	0.0302196464261268	14.9440274468728	1.42123537587829e-06	-1.77182424949273	1
ENSG00000114648.11	KLHL18	3	47287254	3_33	0	0.0100813054954181	4.77591708526633	1.51524384137907e-07	-0.20366361191152	1
ENSG00000076201.14	PTPN23	3	47380662	3_33	0	0.0113249121281951	5.72600113393741	2.04077555869593e-07	-0.0568758413586133	1
ENSG00000114650.18	SCAP	3	47476776	3_33	0	0.0117033802210683	6.00022620591398	2.20997780359112e-07	-0.122226910827992	1
ENSG00000163832.15	ELP6	3	47513447	3_33	0	0.0121947882303008	6.48946914234091	2.49053361776466e-07	0.796264305472925	1
ENSG00000114646.9	CSPG5	3	47580720	3_33	0	0.120590236047702	28.8253358633663	1.09394501907691e-05	3.327724334427	1
ENSG00000164045.11	CDC25A	3	48188134	3_34	0	0.0173783308988396	21.5707448695378	1.17972879043938e-06	4.76484843428241	1
ENSG00000164048.13	ZNF589	3	48234587	3_34	0	0.0182693004554488	21.572908875469	1.24033671942434e-06	4.76565001503835	2
ENSG00000172113.8	NME6	3	48301800	3_34	0	0.0210446314932143	22.9453113228226	1.51965237663689e-06	-4.87397845888845	1
ENSG00000164049.14	FBXW12	3	48372047	3_34	0	0.0140272197376382	6.89703312666021	3.04468863351626e-07	1.08517656975659	1
ENSG00000164051.13	CCDC51	3	48440024	3_34	0	0.0189271972188434	8.71907828739973	5.19356843067751e-07	0.689461196844622	1
ENSG00000232112.3	TMA7	3	48440024	3_34	0	0.0189271972188434	8.71907828739973	5.19356843067751e-07	-0.689461196844622	1
ENSG00000213689.11	TREX1	3	48465783	3_34	0	0.0168959871546809	7.89900659079259	4.20015212688971e-07	-0.601021359134078	2
ENSG00000164054.15	SHISA5	3	48525060	3_34	0	0.0497119782094221	16.8515799503217	2.63639600220525e-06	-1.12291443133057	1
ENSG00000114268.11	PFKFB4	3	48562511	3_34	0	0.0110708622810658	5.83855758272784	2.03421095937273e-07	0.928015753857576	2
ENSG00000145040.3	UCN2	3	48562712	3_34	0	0.0517149622892955	20.0748312768604	3.26721030245663e-06	-2.46610534958076	2
ENSG00000114270.17	COL7A1	3	48595323	3_34	0	0.0300057195682231	14.1141285105509	1.33280645416723e-06	-1.755011479617	1
ENSG00000068745.14	IP6K2	3	48694528	3_34	0	0.0124014049954937	6.45526885782789	2.51938302777374e-07	0.182694869067353	4
ENSG00000114302.15	PRKAR2A	3	48847779	3_34	0	0.0133269049090198	7.35943806440365	3.08661830435268e-07	1.74265028469255	1
ENSG00000178467.17	P4HTM	3	48997446	3_34	0	0.0138516616806488	10.5919913579844	4.61730397776757e-07	2.81048271873182	1
ENSG00000178252.17	WDR6	3	49007334	3_34	0	0.020001335383847	15.1604980475845	9.54292333175649e-07	-3.64752779346565	1
ENSG00000178057.14	NDUFAF3	3	49017259	3_34	0	0.0124180000426516	8.98480707365804	3.51131172617503e-07	2.6006310058965	1
ENSG00000178149.16	DALRD3	3	49023895	3_34	0	0.0129366398382926	9.63836537964811	3.92404380578611e-07	2.70033388407063	1
ENSG00000172037.13	LAMB2	3	49124227	3_34	0	0.323750625376537	20.8786612570564	2.12726815051797e-05	-4.29796648021275	1
ENSG00000177352.9	CCDC71	3	49165349	3_34	0	0.0299441895795064	17.6647383800571	1.66467227768907e-06	-3.54473001216979	2
ENSG00000185909.14	KLHDC8B	3	49171432	3_34	0	0.181139240825306	35.8033209644644	2.04100857220612e-05	-4.42129814087537	2
ENSG00000188315.7	C3orf62	3	49277527	3_34	0	0.0141526155608395	7.89083683925851	3.5145420746658e-07	1.79199055766764	1
ENSG00000114316.12	USP4	3	49340655	3_35	0	0.0104352820006677	13.4845799793602	4.42843818630707e-07	-2.38323314865185	1
ENSG00000233276.3	GPX1	3	49358927	3_35	0	0.0110537311398576	32.1245869768337	1.11752030634041e-06	-3.82208339511787	2
ENSG00000067560.10	RHOA	3	49413016	3_35	1	0.0796559139943376	41.7838428190428	1.04745500920416e-05	-4.03856303832585	1
ENSG00000145022.4	TCTA	3	49412704	3_35	0	0.0123854796099823	35.0506290404948	1.36621050025523e-06	3.82578738524549	2
ENSG00000145020.15	AMT	3	49422974	3_35	0	0.0106705837556957	13.8047931724523	4.63582525402382e-07	2.41899192326184	1
ENSG00000145029.13	NICN1	3	49428588	3_35	3	0.0800541850927594	29.6451765440167	7.46873509117821e-06	-1.0660180637408	2
ENSG00000164062.12	APEH	3	49673881	3_35	0	0.00931462416515116	19.4814135756638	5.71077140376461e-07	1.74794649524374	1
ENSG00000173531.15	MST1	3	49684379	3_35	0	0.0116823636340958	7.99986209898344	2.94118399966469e-07	0.990779769965754	2
ENSG00000164068.15	RNF123	3	49699132	3_35	0	0.0306373458540414	35.8389974457499	3.45554032304092e-06	-4.14690883063357	1
ENSG00000173540.12	GMPPB	3	49722998	3_35	0	0.00911183072161326	5.05396674668262	1.44926230569669e-07	0.312720607562588	1
ENSG00000185614.4	FAM212A	3	49803410	3_35	0	0.475489855758032	19.3325708847799	2.89294276120393e-05	3.17266697766731	1
ENSG00000182179.12	UBA7	3	49816363	3_35	0	0.0143670225055775	14.002199222035	6.33099540369458e-07	2.62366295636397	1
ENSG00000164078.12	MST1R	3	49903379	3_35	0	0.0224163367030562	23.0904469069972	1.62894324694982e-06	-3.03178551409992	3
ENSG00000004534.14	RBM6	3	49940636	3_35	0	0.0106013387068864	15.5770134247465	5.19701389620443e-07	2.0340209490806	1
ENSG00000003756.16	RBM5	3	50088563	3_35	0	0.0110626096379089	15.8286708717114	5.51075382027236e-07	2.08349113724445	1
ENSG00000188338.14	SLC38A3	3	50204954	3_35	0	0.012912598846189	11.3703400710521	4.62057566804018e-07	-0.278048573643963	1
ENSG00000179564.3	LSMEM2	3	50278688	3_35	0	0.0269651442900406	15.320458488142	1.30012013608743e-06	-1.7941906525052	1
ENSG00000214706.10	IFRD2	3	50295266	3_35	0	0.0344937731370303	17.7983640379471	1.93210071733236e-06	2.36645137704047	1
ENSG00000186792.16	HYAL3	3	50295266	3_35	0	0.0344937731370303	17.7983640379471	1.93210071733236e-06	2.36645137704047	1
ENSG00000243477.5	NAT6	3	50298716	3_35	0	0.0105360032487424	6.53631986864469	2.1672956869421e-07	-0.420417065200419	2
ENSG00000068028.17	RASSF1	3	50336862	3_35	0	0.0264324413957048	15.438492490633	1.28425463722466e-06	1.87053350517504	1
ENSG00000004838.13	ZMYND10	3	50350442	3_35	0	0.0220983119378814	21.2424745448577	1.47731524646352e-06	2.04736954099458	1
ENSG00000114395.10	CYB561D2	3	50350442	3_35	0	0.00915850394760553	6.93995815123367	2.00027801772096e-07	-1.44070021913175	2
ENSG00000007402.11	CACNA2D2	3	50504484	3_35	0	0.00901702633546531	5.74491187361909	1.63025553287608e-07	0.943764989341145	1
ENSG00000114735.9	HEMK1	3	50569633	3_35	0	0.00906758040174171	5.38882077312631	1.53777971735678e-07	0.393508777697233	1
ENSG00000114738.10	MAPKAPK3	3	50611291	3_35	0	0.00904865669981803	6.34746073920971	1.80756160881317e-07	-1.5140549806059	1
ENSG00000114737.15	CISH	3	50611939	3_35	0	0.0098037414463259	6.18979599023019	1.9097528117261e-07	0.975427845648219	1
ENSG00000259956.1	RBM15B	3	51391456	3_35	0	0.00899863912674559	4.74501077831229	1.34376403275964e-07	0.144437334880974	1
ENSG00000164080.13	RAD54L2	3	51534121	3_35	0	0.00893180586818587	6.99478914258149	1.96617819792771e-07	-0.640193469602105	2
ENSG00000164081.12	TEX264	3	51672163	3_35	0	0.0261464278436214	14.6393392405358	1.20459987012269e-06	-1.7957737485423	1
ENSG00000164082.14	GRM2	3	51707122	3_35	0	0.0104130030270634	7.70382756420092	2.52459386021887e-07	-1.42740464817948	1
ENSG00000173389.15	IQCF1	3	51902933	3_36	0	0.0058624423934498	7.89314146690451	1.45625506376246e-07	1.03134147969876	1
ENSG00000114767.6	RRP9	3	51941929	3_36	0	0.0539953335107379	28.87499517767	4.90667307017139e-06	-2.48356163548443	1
ENSG00000041880.14	PARP3	3	51941929	3_36	0	0.0539953335107379	28.87499517767	4.90667307017139e-06	2.48356163548443	1
ENSG00000248487.8	ABHD14A	3	51972037	3_36	0	0.0559835991793805	29.221696676421	5.14843480829254e-06	-2.37697365804487	1
ENSG00000243989.8	ACY1	3	51982820	3_36	0	0.00539925054353951	7.1204744943575	1.2099053287738e-07	0.917599629568622	1
ENSG00000162244.10	RPL29	3	51993314	3_36	0	0.0175945644169097	18.2325250174208	1.00956505945457e-06	1.88371564190757	1
ENSG00000164086.9	DUSP7	3	52057238	3_36	0	0.00928227912107049	12.2110004732223	3.56709639343559e-07	-1.58886546886296	1
ENSG00000164087.7	POC1A	3	52154292	3_36	0	0.00648671199622575	8.84317722928549	1.80526897593599e-07	-1.01946115725555	2
ENSG00000239732.3	TLR9	3	52227452	3_36	0	0.00481305051403591	6.04164339351924	9.15133557431203e-08	0.939012327682775	2
ENSG00000247596.8	TWF2	3	52239094	3_36	0	0.00794317217591534	10.7464183813772	2.686375355706e-07	1.13472251699506	1
ENSG00000164088.17	PPM1M	3	52245578	3_36	0	0.00778567161746935	10.5578683473386	2.58690987156266e-07	1.72583937221288	2
ENSG00000168237.17	GLYCTK	3	52287960	3_36	0	0.0214229245815021	20.0887092488516	1.35437761028302e-06	2.9407597703926	2
ENSG00000114841.17	DNAH1	3	52312714	3_36	0	0.00445401176604154	5.3140869512308	7.44884590171951e-08	0.80865954629475	2
ENSG00000010319.6	SEMA3G	3	52234376	3_36	0	0.0121823957345356	14.7688655482741	5.66224704202698e-07	2.03998757482707	2
ENSG00000114854.7	TNNC1	3	52454186	3_36	0	0.00420668117752254	4.77793308048423	6.32540932832798e-08	-0.317420987094547	1
ENSG00000010327.10	STAB1	3	52495250	3_36	0	0.00419341858462863	4.74830787315721	6.2663703622412e-08	0.07095663598591	1
ENSG00000168273.7	SMIM4	3	52533172	3_36	0	0.0159797266731534	17.3204334251294	8.71037947576169e-07	-2.85703522312357	2
ENSG00000168268.10	NT5DC2	3	52535082	3_36	0	0.0143055130385356	16.2787040519578	7.32878934854462e-07	2.73594989790365	2
ENSG00000163938.16	GNL3	3	52680384	3_36	0	0.0221730055862035	20.41004613424	1.42422146361391e-06	3.23497069983578	2
ENSG00000163939.18	PBRM1	3	52685800	3_36	0	0.00881321132481583	11.7216422751738	3.25110967745494e-07	-2.41999756966903	1
ENSG00000016864.18	GLT8D1	3	52705620	3_36	0	0.0317022528984952	23.7973138651413	2.3742532350736e-06	-2.1804710383808	1
ENSG00000114904.12	NEK4	3	52759931	3_36	0	0.0407260989079563	26.1713825145079	3.35435057574037e-06	3.52183879100434	3
ENSG00000162267.12	ITIH3	3	52794612	3_36	0	0.0135714300209207	15.7812269622833	6.74023985104498e-07	2.71208047504546	1
ENSG00000055955.15	ITIH4	3	52830677	3_36	0	0.0155400210437072	17.0575660906215	8.34214316744036e-07	1.5457987349227	2
ENSG00000213533.11	TMEM110	3	52851096	3_36	0	0.0457378848019591	27.2899070963841	3.92814135158198e-06	3.07055849894713	1
ENSG00000272573.5	MUSTN1	3	52834507	3_36	0	0.0633009308141911	30.4028559570602	6.05666358721428e-06	3.26981555187806	1
ENSG00000163935.13	SFMBT1	3	53067208	3_36	0	0.00431456948897324	5.01591204645401	6.8107721932702e-08	-1.17606572316348	1
ENSG00000163933.9	RFT1	3	53091413	3_36	0	0.0152971294107289	16.9130215694573	8.14216908912044e-07	2.5766479634929	1
ENSG00000163931.15	TKT	3	53234219	3_36	0	0.00865490351839582	11.5531409778674	3.14681547668534e-07	1.99305424451146	2
ENSG00000272886.5	DCP1A	3	53347519	3_36	0	0.00938377241267119	12.3131756488623	3.63627327952343e-07	1.51654915101701	1
ENSG00000016391.10	CHDH	3	53822023	3_36	0	0.0309701930065259	23.5799867106721	2.29824562246527e-06	-2.17521179581318	2
ENSG00000056736.9	IL17RB	3	53786043	3_36	0	0.0555701057353462	29.1512718884016	5.09809242734412e-06	-2.44877809461494	2
ENSG00000113812.13	ACTR8	3	53881831	3_36	0	0.0528941250665764	28.6781985483028	4.77384461154868e-06	2.74112455287638	2
ENSG00000157445.14	CACNA2D3	3	54117812	3_37	0	0.0228611967663759	4.72588176611953	3.40009293195008e-07	0.131214291032771	3
ENSG00000187672.12	ERC2	3	56280014	3_38	0	0.0210374582594767	5.79151948564859	3.83437657553573e-07	0.841480556580114	1
ENSG00000114251.14	WNT5A	3	56186965	3_38	0	0.0300575216452906	9.40136748894139	8.89309990729266e-07	1.41038231666897	1
ENSG00000180376.16	CCDC66	3	56557027	3_39	0	0.0166706103748423	4.69777504632977	2.46463545466053e-07	-0.0418812939622909	1
ENSG00000163946.13	FAM208A	3	56682894	3_39	0	0.0210725911616413	6.90939250793493	4.58212338774713e-07	-1.20563949509324	1
ENSG00000163947.11	ARHGEF3	3	57078950	3_39	0	0.0357434733000211	11.9155152136571	1.34035102593625e-06	1.7717750215037	1
ENSG00000163666.8	HESX1	3	57226802	3_39	0	0.0420783923063082	13.467985757496	1.78349033617103e-06	2.04741599183879	1
ENSG00000157500.10	APPL1	3	57223701	3_39	0	0.0189538626650426	5.90889321793657	3.52462441244395e-07	0.785680563898862	1
ENSG00000239388.8	ASB14	3	57292855	3_39	0	0.319788175321674	33.6879286809752	3.39035897054191e-05	-3.88611602643884	1
ENSG00000168374.10	ARF4	3	57597784	3_39	0	0.0183876931138784	5.62264805039221	3.2536971002083e-07	-0.662486747867576	3
ENSG00000174839.12	DENND6A	3	57692733	3_39	0	0.0173657172877757	5.08314276999203	2.77801130047403e-07	-0.793338485516464	2
ENSG00000136068.14	FLNB	3	58147721	3_39	0	0.0166601616079439	4.6918615895121	2.45999019126041e-07	-0.109570097282943	1
ENSG00000163687.13	DNASE1L3	3	58216218	3_40	0	0.0202521447389047	10.7626863366815	6.859629822753e-07	-1.20994881407294	1
ENSG00000163686.14	ABHD6	3	58227528	3_40	0	0.0550121827474197	20.2576880174953	3.50717736128787e-06	1.95680209080238	3
ENSG00000163684.11	RPP14	3	58305894	3_40	0	0.010699968064104	4.74991518618497	1.59947446135633e-07	-0.0190690080340348	2
ENSG00000168297.15	PXK	3	58332842	3_40	0	0.0115014506023394	5.42956903380254	1.96529139001465e-07	0.476148150529349	3
ENSG00000168291.12	PDHB	3	58394738	3_40	0	0.022197149590819	11.6291092935864	8.12367676245526e-07	1.63875080179603	1
ENSG00000168301.12	KCTD6	3	58608928	3_40	0	0.0152943720105163	8.11372822595124	3.90536005463109e-07	-0.884004781902843	1
ENSG00000168306.12	ACOX2	3	58532983	3_40	0	0.0110194579183699	5.02672633049563	1.7432290157184e-07	0.155235536735061	3
ENSG00000189283.9	FHIT	3	61250654	3_41	0	0.0250984947226992	9.15152853281327	7.22853498572622e-07	-1.10803313035378	1
ENSG00000144724.19	PTPRG	3	61561091	3_41	0	0.0159768805311993	4.88588700487712	2.45665618578715e-07	0.241310854217767	3
ENSG00000114405.10	C3orf14	3	62319398	3_41	0	0.0160409311651293	4.9236088159322	2.48554762805164e-07	-0.217478216608042	1
ENSG00000163630.10	SYNPR	3	63230651	3_42	0	0.0221772253449185	7.55747632815734	5.27464187920317e-07	0.884190032435558	2
ENSG00000163618.17	CADPS	3	62875758	3_42	0	0.03193610283951	11.0108447866641	1.10665317024109e-06	-1.28770197311048	1
ENSG00000163632.12	C3orf49	3	63819161	3_43	0	0.138735593782093	25.8918634977776	1.13047296225667e-05	-2.76525368893824	1
ENSG00000163634.11	THOC7	3	63829650	3_43	0	0.0655970675229993	18.5767228363952	3.83497467303341e-06	-2.19248868525901	3
ENSG00000163635.17	ATXN7	3	63864984	3_43	0	0.028879357746927	10.7487528479364	9.76910058815485e-07	-1.46806897013165	1
ENSG00000163636.10	PSMD6	3	64024465	3_43	0	0.0443917161276818	14.8358878781611	2.0726427462422e-06	1.61629498295108	1
ENSG00000151276.23	MAGI1	3	66019021	3_44	0	0.0246058184060203	6.49978613374143	5.03321932327557e-07	0.754623567411946	2
ENSG00000144749.13	LRIG1	3	66501565	3_45	0	0	8.88505966096378	0	-0.971581105753334	2
ENSG00000163376.11	KBTBD8	3	66998338	3_45	0	0	10.255686215634	0	1.39012142306814	1
ENSG00000172340.14	SUCLG2	3	67654746	3_45	0	0	6.29272618613295	0	0.585120472129784	1
ENSG00000163377.15	FAM19A4	3	69001929	3_46	0	0.0437846772843351	11.5977317946244	1.59810087003752e-06	1.61270122701882	1
ENSG00000163378.13	EOGT	3	68996797	3_46	0	0.0575400818560105	14.2105480221926	2.57329914467082e-06	1.68702341587156	2
ENSG00000144747.15	TMF1	3	69052218	3_46	0	0.0468929597122817	12.2522569268266	1.80814274707542e-06	1.70452921376128	2
ENSG00000144746.6	ARL6IP5	3	69088388	3_46	0	0.0746276564189616	16.7140285894988	3.92545422859765e-06	2.01455285535799	1
ENSG00000187098.14	MITF	3	69739170	3_47	0	0.0230795163850058	4.86343137691692	3.5324699028464e-07	-0.135815685019402	1
ENSG00000163412.12	EIF4E3	3	71696954	3_48	0	0.00851929902294635	4.68848847357088	1.25703013249204e-07	0.0153799275301223	1
ENSG00000170837.2	GPR27	3	71765280	3_48	0	0.0187744442814474	12.0505614792333	7.12005498127551e-07	1.33500599103021	1
ENSG00000163421.8	PROK2	3	71785567	3_48	0	0.0112169552315629	7.26418841031861	2.56431315395501e-07	0.786610227520267	1
ENSG00000144736.13	SHQ1	3	72861735	3_49	0	0.0211542376705924	6.45032184408482	4.29425408780327e-07	-0.732320208058453	1
ENSG00000255423.1	EBLN2	3	73071592	3_49	0	0.130845039800919	23.9573544073521	9.86518184178549e-06	2.65263358068184	1
ENSG00000121440.14	PDZRN3	3	73631857	3_49	0	0.0222992709095682	6.94848210530289	4.8762906171578e-07	-0.746742524351001	1
ENSG00000113805.8	CNTN3	3	74520712	3_50	0	0	51.8790246659359	0	1.0014966523676	2
ENSG00000185008.17	ROBO2	3	75906907	3_51	0	0.0234306924636249	5.35012216791097	3.94509800534829e-07	0.301561695980742	1
ENSG00000114480.12	GBE1	3	81762506	3_54	0	0	298.907266232716	0	0.222944692441653	1
ENSG00000206538.8	VGLL3	3	86990820	3_57	0	0.018043977372424	5.7755008447886	3.27967567859984e-07	0.816106559495877	2
ENSG00000083937.8	CHMP2B	3	87227121	3_57	0	0.027155860274946	9.62675934045626	8.22721135060335e-07	1.18530503444988	3
ENSG00000175105.6	ZNF654	3	88059041	3_58	0	0.0108662563821342	4.84736989460843	1.65765856775537e-07	-0.151286402788595	1
ENSG00000163320.10	CGGBP1	3	87946451	3_58	0	0.0261709238413423	13.9067917364124	1.14539419617395e-06	2.19315998797782	2
ENSG00000179021.9	C3orf38	3	88150029	3_58	1	0.149196694299794	18.0534583322034	8.47673452999434e-06	3.40520175582688	1
ENSG00000283434.1	RP11-249L12.1	3	88323186	3_59	0	0.0649642441875161	19.9906630830908	4.08705576641136e-06	2.64445200544397	1
ENSG00000184500.14	PROS1	3	93974610	3_59	0	0.0133101004386065	4.94088193597645	2.06963987308242e-07	-0.0442084912790041	1
ENSG00000178694.9	NSUN3	3	94062771	3_59	0	0.0139847228290686	5.40660927720706	2.37951157772401e-07	-0.595418951187702	1
ENSG00000113966.9	ARL6	3	97765808	3_61	0	0.0188624342596696	5.4799785139519	3.25301127487993e-07	-0.625010137381714	1
ENSG00000170854.17	RIOX2	3	97971479	3_61	0	0.0652522154790986	17.2855390051057	3.54966331134626e-06	-1.9551381758688	1
ENSG00000231861.2	OR5K2	3	98497231	3_62	0	0.0249303624309712	4.8681558851029	3.81946067039536e-07	-0.0155517568019777	2
ENSG00000080819.6	CPOX	3	98592028	3_62	0	0.0370015383252722	8.61343143146257	1.0030092877615e-06	-1.00738127898621	1
ENSG00000064225.12	ST3GAL6	3	98733809	3_62	0	0.0252186292640556	4.97699691180209	3.9500066078503e-07	-0.700182589344919	3
ENSG00000144810.15	COL8A1	3	99637984	3_62	0	0.033845229938089	7.76665137942238	8.2725662552014e-07	-1.50977010172638	1
ENSG00000154174.7	TOMM70	3	100407477	3_63	0	0.0183816547379998	5.42358333376521	3.1374722673528e-07	-0.858750657822449	2
ENSG00000206535.7	LNP1	3	100402006	3_63	0	0.0169963030536675	4.68426785274544	2.50556203886698e-07	0.0850522562776544	1
ENSG00000181458.10	TMEM45A	3	100492481	3_63	0	0.0223794427841985	7.28210916667779	5.12879603227506e-07	-1.02036506032481	1
ENSG00000114354.13	TFG	3	100709093	3_63	0	0.0194641268030524	5.96368311527978	3.65307389896046e-07	0.972992762429146	2
ENSG00000154175.16	ABI3BP	3	100993920	3_64	0	0.0184426844341	6.65770629308158	3.86418349472313e-07	0.94159031413596	1
ENSG00000138468.15	SENP7	3	101513077	3_64	0	0.0824597605277605	20.9355170980505	5.43293782747056e-06	2.75927200397897	1
ENSG00000174173.6	TRMT10C	3	101561866	3_64	0	0.0808206735428147	20.7419123141456	5.27570171829544e-06	2.47386439253354	1
ENSG00000066422.4	ZBTB11	3	101677685	3_64	0	0.0216134329462596	8.15580640725703	5.54752968982056e-07	0.765498273638923	2
ENSG00000114391.12	RPL24	3	101687152	3_64	0	0.0204969049093146	7.65472704316107	4.93772579764319e-07	0.86577397941715	1
ENSG00000144815.15	NXPE3	3	101779081	3_64	0	0.0685467284783198	19.1500593776851	4.1311011679031e-06	2.34038069956466	1
ENSG00000170017.12	ALCAM	3	105366626	3_66	0	0.0123746647233441	4.69819992149215	1.8296748060357e-07	-0.0710527677671202	2
ENSG00000114423.18	CBLB	3	105865840	3_66	0	0.0151624613797046	6.61190800141857	3.15504445947711e-07	-0.574787491091117	1
ENSG00000196776.14	CD47	3	108084656	3_67	0	0.0144623059814247	5.27144246464439	2.39925268878323e-07	-0.540976137416758	1
ENSG00000114446.4	IFT57	3	108222767	3_67	0	0.0334438538901372	13.1967784964026	1.38897112815006e-06	-1.53367014024512	1
ENSG00000144821.9	MYH15	3	108510275	3_67	0	0.0156064057043884	5.98896900060726	2.94146666838128e-07	-0.771932699864858	1
ENSG00000163507.13	KIAA1524	3	108588823	3_67	0	0.0166589700521586	6.60434372464584	3.462476139499e-07	0.821895864893142	1
ENSG00000198919.12	DZIP3	3	108590476	3_67	0	0.0181509159281579	7.41346836387642	4.23476151390004e-07	-1.02089785877977	1
ENSG00000177707.10	NECTIN3	3	111070094	3_69	0	0.028735830765797	10.5568126179262	9.54696969400724e-07	1.37347986980803	1
ENSG00000240891.7	PLCXD2	3	111674240	3_69	0	0.0251122797507294	9.28035723644026	7.33431922519288e-07	1.09003781692109	1
ENSG00000144824.20	PHLDB2	3	111732536	3_69	0	0.0156721008799795	4.82794661405697	2.38121522871958e-07	0.197567703159827	1
ENSG00000144827.8	ABHD10	3	111978835	3_69	0	0.0159032792375631	4.9659915245805	2.48543055026138e-07	0.238767593657436	1
ENSG00000091972.18	CD200	3	112334080	3_69	0	0.0193797793448594	6.83116706559084	4.16632081418397e-07	0.691596567321762	1
ENSG00000144848.10	ATG3	3	112561859	3_69	0	0.0154592092417539	4.6990200595653	2.28614381981089e-07	-0.0642155573020161	1
ENSG00000138459.8	SLC35A5	3	112561371	3_69	0	0.0154734472582883	4.70769740575242	2.29247491820373e-07	0.108361574834206	1
ENSG00000163606.10	CD200R1	3	112976081	3_69	0	0.043804100640412	14.5640833768897	2.0077373502037e-06	1.74087467600945	2
ENSG00000163607.15	GTPBP8	3	112991286	3_69	0	0.0162505416441426	5.16965199573033	2.64385798581106e-07	0.255209558101799	1
ENSG00000163608.14	NEPRO	3	113019471	3_69	0	0.0327259786070028	11.7901430454845	1.21428516739373e-06	1.38436842660494	3
ENSG00000144857.14	BOC	3	113156155	3_70	0	0.0190266030633488	4.92031060719786	2.94620356853221e-07	0.0855397674480486	5
ENSG00000206530.10	CFAP44	3	113433749	3_70	0	0.0221032652137076	6.33607028345233	4.40742970624566e-07	0.719906639175746	2
ENSG00000121579.12	NAA50	3	113746012	3_70	0	0.0907331122808746	19.8315587271232	5.66280532957202e-06	-2.8657778120309	1
ENSG00000178075.19	GRAMD1C	3	113829383	3_70	0	0.018558152678099	4.68500564644618	2.73623778408782e-07	-0.232402524853669	1
ENSG00000151576.10	QTRT2	3	114006229	3_70	0	0.0266125288265939	8.09232311846408	6.77748139328655e-07	0.859468740144528	2
ENSG00000163617.10	CCDC191	3	114056663	3_70	0	0.0231705875083709	6.78190219714391	4.94535578882204e-07	-0.752355097684252	1
ENSG00000144847.12	IGSF11	3	119146065	3_74	0	0.137844373009021	28.1929885591877	1.22303569150718e-05	2.98962248785394	2
ENSG00000121578.12	B4GALT4	3	119239490	3_74	0	0.0119596507703682	4.79158213797343	1.80345956330043e-07	0.151776532926108	2
ENSG00000176142.12	TMEM39A	3	119469366	3_74	0	0.0395138000676998	16.0919845126085	2.00109348339827e-06	-1.8405010363294	1
ENSG00000163389.10	POGLUT1	3	119469366	3_74	0	0.0395138000676998	16.0919845126085	2.00109348339827e-06	1.8405010363294	1
ENSG00000113845.9	TIMMDC1	3	119498262	3_74	0	0.0841927045825176	23.3541426681167	6.18795808844175e-06	-2.24128541839891	2
ENSG00000144843.11	ADPRH	3	119549985	3_74	0	0.0478964576678131	17.9267239016953	2.70217392221694e-06	-1.93920773926978	3
ENSG00000144837.8	PLA1A	3	119596423	3_74	0	0.0367746603544349	15.4084524979954	1.78326821126162e-06	1.9972266372575	1
ENSG00000121577.13	POPDC2	3	119687650	3_74	0	0.0614626238457283	20.316000772388	3.92968999138582e-06	-2.25992053212482	1
ENSG00000138495.6	COX17	3	119678349	3_74	0	0.0154267413300919	7.18929484469223	3.49035391890677e-07	0.723969289464858	1
ENSG00000183833.16	MAATS1	3	119702865	3_74	0	0.0131356851951804	5.67463040041866	2.34584485290193e-07	0.327443016987473	2
ENSG00000144852.17	NR1I2	3	119780660	3_74	0	0.0327540346799324	14.3083722513562	1.4749048664511e-06	-1.66433255353014	1
ENSG00000175697.10	GPR156	3	120285335	3_74	0	0.0118922734459108	4.73840407971907	1.77339693641114e-07	0.0933162101173259	2
ENSG00000163428.3	LRRC58	3	120349139	3_74	0	0.0314813358981063	13.9322449442959	1.38033095698582e-06	1.74242897290793	2
ENSG00000065518.7	NDUFB4	3	120596154	3_74	0	0.0119822391104243	4.80933913448058	1.81356179536583e-07	-0.0718127433472374	1
ENSG00000144840.8	RABL3	3	120743477	3_74	0	0.013796247148642	6.1367306617721	2.66444648673053e-07	-0.638389163891777	1
ENSG00000153767.9	GTF2E1	3	120742872	3_74	0	0.0436443867693195	17.0393488925226	2.34040148467882e-06	-1.77878334250347	1
ENSG00000180353.10	HCLS1	3	121665718	3_75	0	0	149.658586938683	0	2.53854624808856	1
ENSG00000173230.15	GOLGB1	3	121749947	3_75	0	0	144.29042680623	0	-2.23753920990725	1
ENSG00000173226.16	IQCB1	3	121738397	3_75	0	0	74.1803172189265	0	-2.65823131625134	2
ENSG00000145088.8	EAF2	3	121835057	3_75	0	0	36.6554351981553	0	-1.76523312855814	1
ENSG00000163406.10	SLC15A2	3	121897763	3_75	0	0	92.7946520443313	0	-4.28897026916237	1
ENSG00000121552.3	CSTA	3	122325535	3_76	0	0.0126965171761846	4.89107194600676	1.95432878806969e-07	0.166676372075122	1
ENSG00000160124.9	CCDC58	3	122431007	3_76	0	0.0149121216237148	10.1335373204049	4.75564559377162e-07	-2.08266029040021	1
ENSG00000196981.3	WDR5B	3	122412930	3_76	0	0.0167636801009127	7.98455819975456	4.21239636347001e-07	-0.972337709777967	2
ENSG00000114030.12	KPNA1	3	122514800	3_76	0	0.0330877599691851	16.8150965729247	1.75095790851917e-06	2.68450225517743	1
ENSG00000138496.16	PARP9	3	122564888	3_76	0	0.0369136615932397	18.5035247749066	2.14956492073437e-06	3.00860965240652	1
ENSG00000163840.9	DTX3L	3	122564888	3_76	0	0.0369136615932397	18.5035247749066	2.14956492073437e-06	3.00860965240652	1
ENSG00000173193.13	PARP14	3	122670146	3_76	0	0.0134206850377901	5.42193809569181	2.29001439719642e-07	0.609594046976762	2
ENSG00000169087.10	HSPBAP1	3	122793695	3_76	0	0.0341563336405898	14.1854432110061	1.52483597737484e-06	-1.60358676201044	2
ENSG00000138463.8	DIRC2	3	122795125	3_76	0	0.0249791450251717	10.5719789760255	8.3108000542938e-07	-1.09131001002246	1
ENSG00000082684.14	SEMA5B	3	123028920	3_76	0	0.025472391673023	11.4576679674994	9.18491053228579e-07	-1.38613767003811	1
ENSG00000121542.11	SEC22A	3	123184836	3_76	0	0.0157238369068561	7.41568410174987	3.66959998516716e-07	1.36336288630239	2
ENSG00000173175.14	ADCY5	3	123386796	3_76	0	0.0132033707839472	5.66044308609239	2.35203738952486e-07	0.963778582471766	1
ENSG00000206527.9	HACD2	3	123582589	3_76	0	0.0175222328518252	7.78937488439142	4.29537442469538e-07	1.02310740534455	1
ENSG00000160145.15	KALRN	3	124079393	3_77	0	0.0160085924373244	4.89458522623129	2.46591451363275e-07	-0.248475451000232	1
ENSG00000114491.13	UMPS	3	124720838	3_77	0	0.020998242662578	9.48856081650697	6.27035702284291e-07	-1.39056413795493	2
ENSG00000082781.11	ITGB5	3	124901003	3_77	0	0.018424802571219	27.0437816449455	1.56811979577685e-06	4.91914101949795	2
ENSG00000163885.11	CFAP100	3	126441686	3_78	0	0.015578117963579	4.73348890784467	2.32062691848716e-07	-0.0268058189250738	1
ENSG00000221955.10	SLC12A8	3	125219209	3_78	0	0.015609241891417	4.75232159726613	2.3345146672436e-07	0.0266670294984249	2
ENSG00000163848.19	ZNF148	3	125375658	3_78	0	0.145088742454117	26.1537305629781	1.19419798896829e-05	-2.72085852464014	1
ENSG00000114520.10	SNX4	3	125519684	3_78	0	0.0737954159695482	19.5299825730992	4.53565710537045e-06	-2.25715142681559	1
ENSG00000144909.7	OSBPL11	3	125595329	3_78	0	0.0444741957132632	14.6710852481541	2.05342723192273e-06	1.83608667731109	1
ENSG00000114547.9	ROPN1B	3	125976404	3_78	0	0.0189924407823439	6.60276867232624	3.94653389127034e-07	-1.02199942464838	1
ENSG00000114544.16	SLC41A3	3	126101826	3_78	0	0.0363822728699007	12.7573084869783	1.46068933344268e-06	-1.860062919384	2
ENSG00000144908.13	ALDH1L1	3	126204357	3_78	0	0.016657309976135	5.36494210087948	2.81241160074669e-07	-0.345770876209201	1
ENSG00000070476.14	ZXDC	3	126396805	3_78	0	0.0214546152246179	7.75404324548079	5.23549709104646e-07	-0.805564185133128	3
ENSG00000180767.9	CHST13	3	126524576	3_79	0	0.0131368735273483	4.68373301462956	1.93639130424965e-07	0.00493849918952473	1
ENSG00000197763.14	TXNRD3	3	126655148	3_79	0	0.134843958876006	26.9824099166807	1.14504143871688e-05	-2.99246078740826	2
ENSG00000159685.10	CHCHD6	3	126704594	3_79	0	0.013341350920143	4.82918908329874	2.0276033101082e-07	-0.268571165757148	1
ENSG00000114554.11	PLXNA1	3	126984208	3_79	0	0.0221044375304842	9.59211885919911	6.6727214168239e-07	1.00543639811987	3
ENSG00000163870.14	TPRA1	3	127601686	3_79	0	0.0186802730426888	8.00249743549888	4.70454619355023e-07	1.21515292582613	1
ENSG00000114631.10	PODXL2	3	127634127	3_79	0	0.025398411444827	10.9059170000986	8.7172141704475e-07	-1.10793645049194	1
ENSG00000187715.13	KBTBD12	3	127783706	3_79	0	0.0218510437437479	9.48316798195275	6.52130636917109e-07	1.19238131716251	2
ENSG00000058262.9	SEC61A1	3	128050756	3_79	0	0.032504291060133	13.2438234666126	1.35476215156314e-06	-2.08709708751334	1
ENSG00000175792.11	RUVBL1	3	128153663	3_79	0	0.0142254240769687	5.43355314142809	2.4325294939343e-07	0.91384547882076	2
ENSG00000132394.10	EEFSEC	3	128153332	3_79	0	0.0697135813768937	20.536463609734	4.50559372045925e-06	-2.76745309307745	2
ENSG00000179348.11	GATA2	3	128493683	3_80	0	0.202116745917023	28.9843387898543	1.84363382955428e-05	-3.10001855045976	1
ENSG00000163902.11	RPN1	3	128680780	3_80	0	0.0164879652306986	4.74636478950448	2.46284539680262e-07	-0.216671741345985	2
ENSG00000075785.12	RAB7A	3	128726742	3_80	0	0.0246951818769556	8.5617287150658	6.65399799214812e-07	-1.06344357460681	1
ENSG00000177646.18	ACAD9	3	128913611	3_80	0	0.0362505735066042	12.201836713243	1.3920315045255e-06	1.56936849700005	1
ENSG00000114656.10	KIAA1257	3	128993689	3_80	0	0.129414931526104	24.4959325416885	9.9767097583372e-06	2.52030224724849	3
ENSG00000172780.16	RAB43	3	129122809	3_80	0	0.0205301583747033	6.81566385861877	4.40361595593398e-07	-0.81783128712378	2
ENSG00000240682.9	ISY1	3	129161573	3_80	0	0.0228996713508239	7.84786904726329	5.65574696106525e-07	0.978190905695971	1
ENSG00000181789.14	COPG1	3	129249281	3_80	0	0.0182588606692103	5.70873925672462	3.28037018213417e-07	-0.435425740842562	1
ENSG00000183624.13	HMCES	3	129275790	3_80	0	0.0186143080191457	5.89071796123322	3.45083424864232e-07	0.536888786240658	1
ENSG00000184897.5	H1FX	3	129316707	3_80	0	0.0213069456165519	7.16647885428302	4.80547137755551e-07	-0.726394719894134	1
ENSG00000172771.11	EFCAB12	3	129428575	3_80	0	0.0165783774411385	4.79793952221896	2.50325888388822e-07	0.414136900332029	2
ENSG00000163913.11	IFT122	3	129440996	3_80	0	0.0387796833935721	12.8432578462939	1.56743100959009e-06	-1.79042511672069	2
ENSG00000196455.7	PIK3R4	3	130746630	3_81	0	0.0369494584558974	6.44846167826174	7.49847891404604e-07	-0.83828540382355	1
ENSG00000017260.19	ATP2C1	3	130850713	3_81	0	0.0869796944416296	14.6653390876983	4.01438443805864e-06	1.81790617667821	2
ENSG00000114670.13	NEK11	3	131027137	3_81	0	0.0557040482880217	10.366740792319	1.81734747535748e-06	1.44549235387124	1
ENSG00000034533.11	ASTE1	3	131028108	3_81	0	0.0555322932233017	10.337139858571	1.80657074880708e-06	-1.44268383011945	1
ENSG00000114686.8	MRPL3	3	131502955	3_81	0	0.0329032980234933	5.34646073291414	5.53623843809923e-07	0.456840089716952	1
ENSG00000014257.15	ACPP	3	132316910	3_82	0	0.0374609319513932	10.9396368482159	1.28970521706719e-06	1.26994388067706	2
ENSG00000138246.15	DNAJC13	3	132462976	3_82	0	0.37160554321296	33.9436104357535	3.96962234766117e-05	-3.48944750090057	1
ENSG00000129048.6	ACKR4	3	132592304	3_82	0	0.024318399636779	6.84182526798218	5.2361965895568e-07	0.658107174030336	1
ENSG00000240303.7	ACAD11	3	132658573	3_82	0	0.0196217425382603	4.81376070044293	2.97256283492534e-07	0.197932416809917	2
ENSG00000091527.15	CDV3	3	133574456	3_83	0	0	16.9990294799146	0	1.51767998669743	1
ENSG00000091513.14	TF	3	133745652	3_83	0	0	11.878842675314	0	0.957919543200345	1
ENSG00000154917.10	RAB6B	3	133894944	3_83	0	0	105.068975258793	0	-0.799565206092724	2
ENSG00000114019.14	AMOTL2	3	134375499	3_83	0	0	94.1143053118308	0	3.79720803541027	1
ENSG00000182923.16	CEP63	3	134486229	3_83	0	0	90.3739602192303	0	2.99077235161133	2
ENSG00000154928.16	EPHB1	3	134828482	3_83	0	0	6.94272291354275	0	0.272498757848007	1
ENSG00000174611.11	KY	3	134573071	3_83	0	0	59.1007770401794	0	-2.20297738224871	1
ENSG00000073711.10	PPP2R3A	3	135966448	3_84	0	0.0329869729052718	8.33968886069422	8.65767513504527e-07	1.22538618102323	1
ENSG00000174579.3	MSL2	3	136196980	3_84	0	0.026453980688535	6.24697191582847	5.20079289082582e-07	-0.536498819173464	1
ENSG00000114054.13	PCCB	3	136250913	3_84	0	0.107064902615405	19.6601189374557	6.62433429459888e-06	-3.20755485915298	1
ENSG00000118007.12	STAG1	3	136752490	3_84	0	0.253946105789734	28.3939310458676	2.26921713563332e-05	-3.98743256794458	2
ENSG00000168917.8	SLC35G2	3	136826698	3_84	0	0.0610941082954221	14.2222815753967	2.73449779003655e-06	2.78811769125253	1
ENSG00000066405.12	CLDN18	3	137997883	3_85	0	0.0339174970109875	12.1507229346383	1.29698480213288e-06	-1.47731517777392	1
ENSG00000158163.14	DZIP1L	3	138027279	3_85	0	0.0156403454517816	4.8297449802241	2.37727550037806e-07	-0.21114892890297	2
ENSG00000118017.3	A4GNT	3	138124252	3_85	0	0.0154605240598621	4.72075079288504	2.29691148542622e-07	0.352567014520335	2
ENSG00000138231.12	DBR1	3	138174902	3_85	0	0.0160605219779147	5.07967601703845	2.56746565935699e-07	0.428291483347231	2
ENSG00000114098.17	ARMC8	3	138187696	3_85	0	0.0169339454200866	5.5790696377836	2.97323277570352e-07	0.549410326577809	1
ENSG00000181322.13	NME9	3	138333198	3_85	0	0.0959988524978684	22.1387198947687	6.68848135875402e-06	3.03802911267068	3
ENSG00000158220.13	ESYT3	3	138434585	3_85	0	0.0339485407445749	12.1592862359645	1.29908679106035e-06	1.9031779471833	2
ENSG00000114107.8	CEP70	3	138594051	3_85	0	0.0191924499483169	6.76047762115316	4.08335153517182e-07	0.908816768421135	1
ENSG00000158234.12	FAIM	3	138609174	3_85	0	0.0241187201239721	8.91940652344144	6.77016401401131e-07	1.68874225737005	1
ENSG00000051382.8	PIK3CB	3	138340356	3_85	0	0.0689485673741203	18.9308434416276	4.10775170252454e-06	2.8227517829193	1
ENSG00000184432.9	COPB2	3	139389874	3_85	0	0.0419573978637936	14.1743070748247	1.87162723799544e-06	1.74456305071282	1
ENSG00000114115.9	RBP1	3	139540326	3_85	0	0.0194228795052208	6.87302105718959	4.20117008222206e-07	0.939826265667561	1
ENSG00000163864.15	NMNAT3	3	139677892	3_85	0	0.0157225059505698	4.87912247179715	2.41419563865095e-07	-0.344794327288908	3
ENSG00000114120.11	SLC25A36	3	140942360	3_86	0	0.0286657258424162	4.85118556542166	4.37642816232255e-07	-0.220521991735027	2
ENSG00000155903.11	RASA2	3	141486721	3_86	0	0.0336719468322909	6.37821466852367	6.75890485103152e-07	0.793033753542803	1
ENSG00000114124.2	GRK7	3	141766003	3_87	0	0.0150910920901968	4.89297239397947	2.32381958975607e-07	-0.221852678352174	2
ENSG00000114126.17	TFDP2	3	142149100	3_87	0	0.0294160433423	11.1992606254179	1.03677038199049e-06	-1.91385228686418	1
ENSG00000175066.15	GK5	3	142229947	3_87	0	0.0187565952613177	6.94384826024943	4.09886111185079e-07	1.07422422160641	1
ENSG00000175054.14	ATR	3	142579130	3_87	0	0.0180672828291198	6.59046104775355	3.74729267685255e-07	0.779497568546715	2
ENSG00000181744.8	C3orf58	3	143971366	3_88	0	0	34.4998776386817	0	-0.321999370839119	1
ENSG00000114698.14	PLSCR4	3	146268716	3_90	0	0.0279896502589888	4.9762841952186	4.38340521955671e-07	-0.108486085361332	1
ENSG00000188313.12	PLSCR1	3	146544234	3_90	0	0.0616902792017365	12.5101872142195	2.4287874963374e-06	-1.6817969548961	3
ENSG00000152977.9	ZIC1	3	147393907	3_91	0	0.0229462841846426	11.0831814024471	8.00360751180148e-07	1.19469624804137	1
ENSG00000174963.17	ZIC4	3	147403964	3_91	0	0.0256198676521958	12.1257878750456	9.7767795381732e-07	1.35417689684881	2
ENSG00000144891.17	AGTR1	3	148697390	3_91	0	0.0159548714219124	7.6525634368161	3.84245881035106e-07	0.764673916988761	2
ENSG00000153002.11	CPB1	3	148784559	3_91	0	0.0135089274033046	6.08444387993058	2.5867278040076e-07	0.769050127140572	2
ENSG00000071794.15	HLTF	3	149083285	3_91	0	0.0116498233841535	4.6904867096457	1.71967439444009e-07	-0.0211475271686027	2
ENSG00000163755.8	HPS3	3	149129654	3_91	0	0.0178110410191397	8.69045850686134	4.87125615856414e-07	1.30716896773192	1
ENSG00000047457.13	CP	3	149222355	3_91	0	0.215396331470929	32.8555089615975	2.22718080620176e-05	3.36279973853603	1
ENSG00000114744.8	COMMD2	3	149727987	3_92	0	0.0298123035000603	9.92941360120469	9.31597058909537e-07	0.850549067506845	3
ENSG00000082996.19	RNF13	3	149812838	3_92	0	0.05708428073842	16.3593421607858	2.93894421660205e-06	-2.28086672774964	1
ENSG00000070087.13	PFN2	3	150050810	3_92	0	0.0413786826632284	13.456504611557	1.7523380793881e-06	1.66572709000861	1
ENSG00000196428.12	TSC22D2	3	150410367	3_92	0	0.0176160926273793	5.15455006444752	2.85765187496527e-07	-0.454878765983883	1
ENSG00000144895.11	EIF2A	3	150546641	3_93	0	0.073101610845611	16.5994719807473	3.81882884551953e-06	1.83540084058989	2
ENSG00000198843.12	SELENOT	3	150602660	3_93	0	0.021517322323762	4.94237483518378	3.34682403285244e-07	0.341925270190549	2
ENSG00000120742.10	SERP1	3	150603228	3_93	0	0.021313179908971	4.85229827587154	3.25465316331627e-07	-0.183567108234407	1
ENSG00000144893.12	MED12L	3	151085984	3_93	0	0.024316739098711	6.09874184365224	4.66718009033665e-07	-0.655871977296188	1
ENSG00000181631.6	P2RY13	3	151329464	3_93	0	0.0257353143602399	6.63528737781317	5.37400651253969e-07	-0.584825613156001	2
ENSG00000169313.9	P2RY12	3	151385282	3_93	0	0.0232799021374069	5.68660363720708	4.16622847134585e-07	0.636907280311292	1
ENSG00000152580.8	IGSF10	3	151457865	3_93	0	0.021576473608287	4.96831373530757	3.37363778858971e-07	-0.284582056348839	2
ENSG00000152601.17	MBNL1	3	152244180	3_94	0	0.0192968692434079	8.83975711697134	5.36829236546764e-07	1.16806023008475	1
ENSG00000169860.6	P2RY1	3	152835136	3_94	0	0.0343031041830932	14.2861910662372	1.54226445780292e-06	-1.52973324910403	1
ENSG00000114790.12	ARHGEF26	3	154121418	3_95	0	0	1600.22801196114	0	-1.1648101996379	1
ENSG00000174953.13	DHX36	3	154324761	3_95	0	0	1304.42915988424	0	-1.49860496767641	1
ENSG00000196549.10	MME	3	155023349	3_96	0	0.0306941844866239	8.88773309619256	8.58531188662951e-07	1.05227075156055	1
ENSG00000240045.1	RP11-451G4.2	3	155293901	3_96	0	0.0215939027665311	5.55877332739603	3.7776270552999e-07	0.485983383345163	1
ENSG00000114805.16	PLCH1	3	155745473	3_96	0	0.020372025145289	5.00848435861582	3.21106797376298e-07	0.36860158112028	1
ENSG00000169359.13	SLC33A1	3	155849886	3_96	0	0.0197777004506428	4.72887930658627	2.94335738945558e-07	0.0101930335797278	1
ENSG00000163655.15	GMPS	3	155871632	3_96	0	0.0397422832403157	11.3425873768991	1.41864561960118e-06	1.57239933110404	2
ENSG00000169282.17	KCNAB1	3	156384149	3_97	0	0.03779548693201	9.83331864554025	1.16963143301361e-06	-1.00157376756116	1
ENSG00000114850.6	SSR3	3	156554697	3_97	0	0.0221674772139993	5.09413747477973	3.55382391400768e-07	-0.0384775299643183	1
ENSG00000197980.12	LEKR1	3	156825018	3_97	0	0.0218032971976	5.72755396325088	3.93007047200195e-07	0.992109693215068	2
ENSG00000163660.11	CCNL1	3	157160776	3_97	0	0.0364998898122576	10.5685694605573	1.21399453911999e-06	-1.72420930359436	1
ENSG00000163661.3	PTX3	3	157460801	3_97	0	0.0285487488261288	7.65918891607833	6.88143219525136e-07	-1.0374985911074	1
ENSG00000174899.10	PQLC2L	3	157543172	3_97	0	0.0445710478250269	11.6200904219807	1.62993890219868e-06	1.55515874160357	2
ENSG00000174891.12	RSRC1	3	158105616	3_98	0	0.396815404707723	26.2075965377117	3.27283937465108e-05	4.88296683070098	2
ENSG00000178053.17	MLF1	3	158570984	3_98	0	0.0228526643368788	11.9027914157834	8.56041141564797e-07	1.60231444556043	1
ENSG00000168827.14	GFM1	3	158644602	3_98	0	0.0383830291653994	14.7440585639143	1.78100552589449e-06	-1.45921247357753	3
ENSG00000079257.7	LXN	3	158671983	3_98	0	0.0566824429549424	20.0913602346401	3.58399069842452e-06	2.41357725420895	1
ENSG00000118849.9	RARRES1	3	158732628	3_98	0	0.0118798296797719	5.26755229391639	1.96937329132028e-07	-0.859453637758796	1
ENSG00000151967.18	SCHIP1	3	159839749	3_99	0	0	19.2685011483944	0	1.54995716586833	2
ENSG00000168811.6	IL12A	3	159988493	3_99	0	0	5.31061737381935	0	-0.3234808817142	1
ENSG00000180044.5	C3orf80	3	160225162	3_99	0	0	31.0363564513518	0	-0.825900562120715	2
ENSG00000068885.14	IFT80	3	160399019	3_99	0	0	82.3852896375874	0	4.13349819015932	1
ENSG00000113810.15	SMC4	3	160398964	3_99	0	0	9.65739832769953	0	-1.06269858426707	2
ENSG00000186432.8	KPNA4	3	160565338	3_99	0	0	114.074713252185	0	4.7709739926127	1
ENSG00000163590.13	PPM1L	3	160757700	3_99	0	0	103.277271336001	0	-3.2561863229246	1
ENSG00000169251.12	NMD3	3	161105371	3_99	0	0	101.186525876011	0	3.59236342616911	1
ENSG00000169255.13	B3GALNT1	3	161105371	3_99	0	0	101.186525876011	0	-3.59236342616911	1
ENSG00000196542.8	SPTSSB	3	161372828	3_99	0	0	131.538938554002	0	3.95016926955861	2
ENSG00000121871.3	SLITRK3	3	165201561	3_101	0	0.102136458483741	18.6387006470761	5.99108390399795e-06	-2.00199634167815	1
ENSG00000114204.14	SERPINI2	3	167479269	3_103	0	0.0216076942184615	5.40050551877008	3.6724155124624e-07	-0.77731821430261	2
ENSG00000114209.14	PDCD10	3	167566054	3_103	0	0.164261299697817	24.9771322468594	1.29118003411236e-05	-3.3284697889151	1
ENSG00000163536.12	SERPINI1	3	167735203	3_103	0	0.171110258317609	25.39012159427	1.3672558849648e-05	-3.2334921624294	2
ENSG00000013293.5	SLC7A14	3	170585884	3_104	0	0.00600085097460368	5.60895750298045	1.05926339552833e-07	-0.563940372526726	1
ENSG00000184378.2	ACTRT3	3	169769649	3_104	0	0.120284539719571	32.9458030719684	1.24715054986038e-05	3.01010404616293	1
ENSG00000171757.15	LRRC34	3	169813035	3_104	0	0.0444449885148888	22.9692931248862	3.2127682708343e-06	-2.18997245914425	1
ENSG00000173890.16	GPR160	3	170038331	3_104	0	0.0283075922056592	18.8645733092561	1.68057883888853e-06	1.94398693041452	1
ENSG00000173889.15	PHC3	3	170181879	3_104	0	0.0103859942030093	9.81477368249337	3.2080220098008e-07	-0.924415340431018	1
ENSG00000136603.13	SKIL	3	170358045	3_104	0	0.00786074790039837	7.98675940497525	1.97580210551704e-07	0.980515130441395	1
ENSG00000163577.7	EIF5A2	3	170908871	3_104	0	0.0054668790655189	4.73170645936891	8.14078406153957e-08	-0.200971812652811	2
ENSG00000075651.15	PLD1	3	171810805	3_105	0	0.0260713374254299	5.99316056351364	4.91731689596807e-07	0.526649092336336	1
ENSG00000075420.12	FNDC3B	3	172038590	3_105	0	0.0227011671640479	4.68365644336308	3.34612523712543e-07	0.0250056581220845	1
ENSG00000144959.9	NCEH1	3	172710992	3_106	0	0.0415965452659802	12.0365158970747	1.57567639858934e-06	2.24510597725398	1
ENSG00000114346.13	ECT2	3	172749909	3_106	0	0.0814525687182894	18.4882456090483	4.73924827366963e-06	2.53423077390109	1
ENSG00000172667.10	ZMAT3	3	179072373	3_110	0	0.0297037202956921	6.5254858850196	6.10003989004415e-07	0.626628169247059	1
ENSG00000171121.16	KCNMB3	3	179251923	3_110	0	0.0509292768373658	11.6581899565508	1.86856242162104e-06	-1.27000423412708	1
ENSG00000171109.18	MFN1	3	179338351	3_110	0	0.0291107573070706	6.33432489650079	5.80313685323142e-07	-0.67317134833969	3
ENSG00000114450.9	GNB4	3	179451249	3_110	0	0.0603356063070985	13.2827242417246	2.52214360963025e-06	-1.55547569146628	1
ENSG00000136521.12	NDUFB5	3	179554789	3_110	0	0.0253716444214267	5.03222811965512	4.01807380865054e-07	0.325199194396181	1
ENSG00000058056.8	USP13	3	179666120	3_111	0	0.0182755297709316	5.20167378790807	2.99172769405227e-07	-0.319931940101028	1
ENSG00000114757.18	PEX5L	3	180037206	3_111	0	0.0173310663977484	4.70103212417124	2.5640558382258e-07	-0.00136178985177284	1
ENSG00000205981.6	DNAJC19	3	180990173	3_111	0	0.0551333073910119	15.6872176770106	2.72187980102954e-06	-1.93132152981885	1
ENSG00000058063.15	ATP11B	3	182793299	3_112	0	0.0157285450287334	5.6711912865017	2.80719007522494e-07	-0.529738430861262	2
ENSG00000078070.12	MCCC1	3	183055337	3_112	0	0.0306466713984875	11.8584785464764	1.14372406106572e-06	1.2517540970852	2
ENSG00000078081.7	LAMP3	3	183164095	3_112	0	0.0224895476136083	9.05972410171569	6.41216464786249e-07	-1.03207510784599	1
ENSG00000176597.11	B3GNT5	3	183253017	3_112	0	0.0273835661308723	10.9563215788715	9.44199464070101e-07	1.31136286375229	1
ENSG00000172578.11	KLHL6	3	183555341	3_112	0	0.0144267842820047	4.86398136823174	2.20836275707527e-07	-0.192321854997753	1
ENSG00000180834.7	MAP6D1	3	183819258	3_112	0	0.0234771783395787	10.3609166101414	7.6551384724596e-07	-2.36426843587615	2
ENSG00000175193.13	PARL	3	183887048	3_112	0	0.0149672524684359	5.23374163632624	2.46526345617867e-07	-0.48401486696891	1
ENSG00000145191.12	EIF2B5	3	184134987	3_113	0	0.0270272719215997	5.44343797594187	4.63003702122218e-07	0.655934162784618	1
ENSG00000161202.17	DVL3	3	184156442	3_113	0	0.081368790024837	15.9801147959936	4.09210460106873e-06	-1.56331875587649	1
ENSG00000161204.11	ABCF3	3	184186438	3_113	0	0.025079996860105	4.73549200831096	3.7376752047021e-07	-0.381413614150652	1
ENSG00000145198.14	VWA5B2	3	184230365	3_113	0	0.0609760598240843	13.1969166032516	2.53244955623948e-06	1.69907312728763	1
ENSG00000145194.17	ECE2	3	184250056	3_113	0	0.0937080652201978	17.3513136273284	5.11703402331929e-06	-2.5706941988414	3
ENSG00000175166.16	PSMD2	3	184298477	3_113	0	0.0275643468288218	5.62982609716551	4.88373015377375e-07	0.7099615013829	2
ENSG00000114859.15	CLCN2	3	184358170	3_113	0	0.0407479125259027	9.34212430315756	1.19800872345013e-06	1.27292624855761	3
ENSG00000163882.9	POLR2H	3	184362172	3_113	0	0.0315283234571416	6.90364624880487	6.84996544389692e-07	0.979845778300262	1
ENSG00000090539.15	CHRD	3	184455678	3_113	0	0.0476158068678531	10.8277585858867	1.62255223108858e-06	1.22978161820212	2
ENSG00000182580.2	EPHB3	3	184543611	3_113	0	0.0285296665333812	5.95589583456435	5.34752425044767e-07	0.58308086261489	2
ENSG00000156931.15	VPS8	3	184812175	3_113	0	0.0398495061044053	9.12971637345229	1.14495706853533e-06	1.15502312405876	2
ENSG00000187068.2	C3orf70	3	185149720	3_113	0	0.0299931067926353	6.43007680885789	6.06941157036331e-07	-0.677586537344041	2
ENSG00000073803.13	MAP3K13	3	185283295	3_113	0	0.0257795760004583	4.99585887167853	4.05317080099701e-07	-0.308165401305358	2
ENSG00000163898.9	LIPH	3	185552861	3_114	0	0.0157006242088167	7.95770013251259	3.93199957662314e-07	-1.11356779935609	1
ENSG00000163904.12	SENP2	3	185582607	3_114	0	0.0253384144582015	12.477477065497	9.94981920851561e-07	-1.7335163166042	1
ENSG00000058866.14	DGKG	3	186495995	3_114	0	0.011755817451409	5.232477237924	1.93583864334319e-07	0.527647188018753	1
ENSG00000213139.7	CRYGS	3	186547412	3_114	0	0.0146896641983602	7.33046194349154	3.38884874364287e-07	-0.923168796255599	1
ENSG00000090520.11	DNAJB11	3	186566163	3_114	0	0.026294591465881	12.828366734493	1.06156543256101e-06	-1.34019560083141	1
ENSG00000113838.12	TBCCD1	3	186570383	3_114	0	0.0277587161907029	13.3412740184936	1.16548222556368e-06	-1.51564516419485	1
ENSG00000156976.16	EIF4A2	3	186783242	3_114	0	0.0249888051987577	12.3463731777476	9.70943290249381e-07	1.36114805876726	1
ENSG00000163918.10	RFC4	3	186804948	3_114	0	0.0172362861411756	8.83769929092287	4.79393221825725e-07	0.979118647884567	2
ENSG00000136514.2	RTP4	3	187169637	3_114	0	0.086147716931572	24.1794624399464	6.55540287717568e-06	-2.36223242780418	1
ENSG00000163923.9	RPL39L	3	187180990	3_115	0	0.0166182679361647	5.15469181213343	2.69586062370223e-07	0.323445892536791	1
ENSG00000127241.16	MASP1	3	187291951	3_115	0	0.0271834673512503	9.80470096848254	8.38780215718818e-07	-1.10759922481783	1
ENSG00000163347.5	CLDN1	3	190322099	3_116	0	0.0180571048437015	6.25588869475142	3.55505321889428e-07	-0.652116332961849	2
ENSG00000152492.13	CCDC50	3	191330575	3_117	0	0.0229121279281534	8.27806376002534	5.96902181773042e-07	0.963343910711985	1
ENSG00000188958.9	UTS2B	3	191330947	3_117	0	0.0170401979690291	5.48212536121382	2.9399000939758e-07	0.442044022183038	1
ENSG00000127252.5	HRASLS	3	193241004	3_118	0	0.0246988733098014	7.38111862465113	5.73730979924324e-07	0.765122194591984	2
ENSG00000127249.14	ATP13A4	3	193593967	3_118	0	0.0196994645812062	5.24347762618639	3.25074434246008e-07	-0.413243988963483	1
ENSG00000133657.14	ATP13A3	3	194487259	3_119	0	0.0279859529190869	4.90798837121673	4.32267513498799e-07	-0.224313262027437	1
ENSG00000041802.10	LSG1	3	194648851	3_119	0	0.0313032139282268	5.97002924618869	5.88131392999664e-07	-0.601680375963818	3
ENSG00000185112.5	FAM43A	3	194686237	3_119	0	0.0278706334110953	4.86886749580313	4.27054957932006e-07	0.228138079844394	1
ENSG00000173950.15	XXYLT1	3	195067523	3_122	0	0.0155223806198911	9.56628624265842	4.67316024904083e-07	1.07157775448704	2
ENSG00000114331.13	ACAP2	3	195443027	3_122	0	0.0100861957228421	5.50731555620457	1.74814046738459e-07	0.484164611671999	1
ENSG00000189058.8	APOD	3	195561013	3_122	0	0.0170405984917971	10.4461672945848	5.60209919136067e-07	-1.17681290249749	1
ENSG00000176945.16	MUC20	3	195752366	3_122	0	0.0223708731333998	13.0158778543619	9.16358416258357e-07	1.41843417538188	2
ENSG00000145113.21	MUC4	3	195812030	3_122	0	0.0208798816956525	12.3640943386915	8.12455003133762e-07	-1.3674065551482	1
ENSG00000061938.16	TNK2	3	195870036	3_122	0	0.0106502594523402	6.0191827074744	2.01746815227005e-07	-0.624769244957811	4
ENSG00000072274.12	TFRC	3	196082264	3_122	0	0.0208434286532371	12.3475820203913	8.09953438452448e-07	-1.46795142095418	1
ENSG00000163958.13	ZDHHC19	3	196201574	3_122	0	0.0138419399270043	8.48661001167851	3.69692107622775e-07	-0.957952518726757	1
ENSG00000163959.9	SLC51A	3	196211106	3_122	0	0.00959352672555258	5.03634915656667	1.52055836378886e-07	0.200037087730012	2
ENSG00000161217.11	PCYT1A	3	196221964	3_122	0	0.0102878917306134	5.69355180539148	1.84339597728136e-07	0.403768236532761	2
ENSG00000213123.10	TCTEX1D2	3	196326264	3_122	0	0.0152220880685942	9.38215482796258	4.49454568831337e-07	1.07765506730962	1
ENSG00000163961.4	RNF168	3	196502604	3_122	0	0.0458350525247445	19.8253358271722	2.8597446734239e-06	2.02477193450839	1
ENSG00000174013.7	FBXO45	3	196568659	3_122	0	0.0092959607955817	4.74007310567539	1.38671846014683e-07	0.0834723589184539	2
ENSG00000174004.5	NRROS	3	196590437	3_122	0	0.00974581995074619	5.18445528746862	1.59012216287956e-07	0.344084595123891	2
ENSG00000174007.7	CEP19	3	196711557	3_122	0	0.00974394125121214	5.18263059858402	1.58925609368685e-07	0.291176555966393	3
ENSG00000119231.10	SENP5	3	196863524	3_122	0	0.0104979662612296	5.88370566375958	1.94386045649004e-07	0.626220112821132	2
ENSG00000114503.10	NCBP2	3	196939695	3_122	0	0.139146551282303	30.6055158796421	1.34023552335076e-05	2.95807738996576	1
ENSG00000270170.1	NCBP2-AS2	3	196943079	3_122	0	0.0196150439307455	11.7739445554746	7.26808914109015e-07	1.60136433484239	1
ENSG00000119227.7	PIGZ	3	196949287	3_122	0	0.0210424840595415	12.4373940919673	8.23636105044964e-07	1.51307524011033	3
ENSG00000163975.11	MELTF	3	197038601	3_122	0	0.0216031568385446	12.6858227139989	8.62471653280493e-07	1.4778461743947	1
ENSG00000075711.20	DLG1	3	197298238	3_122	0	0.0187233825332396	11.3347234859998	6.67888881766616e-07	1.32622360794776	2
ENSG00000161267.11	BDH1	3	197576462	3_122	0	0.0129213757065445	7.83846396688803	3.18748899709748e-07	0.860875770676285	1
ENSG00000122068.12	FYTTD1	3	197736944	3_122	0	0.0142985658471977	8.7923665266586	3.956464174617e-07	1.0112860431538	1
ENSG00000186001.12	LRCH3	3	197791099	3_122	0	0.0115247211953371	6.76166608692889	2.45241024401963e-07	0.680668052106377	1
ENSG00000114473.13	IQCG	3	197912956	3_122	0	0.00969149669679559	5.13189273738205	1.56522723593243e-07	-0.353422037748156	1
ENSG00000185621.11	LMLN	3	197912036	3_122	0	0.012082569993476	7.20656369520754	2.74028998092198e-07	0.790437137256506	2
ENSG00000272602.5	ZNF595	4	192501	4_1	0	0.0426000805811216	13.1190910187851	1.75882706292073e-06	-1.49973278919508	1
ENSG00000250312.6	ZNF718	4	192501	4_1	0	0.0426000805811217	13.1190910187851	1.75882706292073e-06	-1.49973278919508	1
ENSG00000186777.11	ZNF732	4	304983	4_1	0	0.0195971085048474	5.75721920423565	3.55069800636962e-07	0.66498060819729	2
ENSG00000182903.15	ZNF721	4	498772	4_1	0	0.0215492266093734	6.65415474250847	4.51266981501891e-07	-0.727212858065017	2
ENSG00000215375.6	MYL5	4	656087	4_1	0	0.0334459880183193	10.8175328865445	1.13862634399926e-06	1.34265955678062	2
ENSG00000169026.12	MFSD7	4	689228	4_1	0	0.0178483054165068	4.87496977107711	2.73828022213481e-07	0.16967329063371	1
ENSG00000185619.18	PCGF3	4	705427	4_2	0	0	5.02654763896958	0	0.022813294553861	3
ENSG00000168993.14	CPLX1	4	838064	4_2	0	0	43.3029203485092	0	1.71330073105681	1
ENSG00000178950.16	GAK	4	961247	4_2	0	0	11.8235652886907	0	-0.0335397229290208	1
ENSG00000127419.16	TMEM175	4	932335	4_2	0	0	54.9363557152431	0	2.43430504035918	1
ENSG00000145214.13	DGKQ	4	986676	4_2	0	0	233.121787531788	0	2.56624430253161	1
ENSG00000145217.13	SLC26A1	4	993488	4_2	0	0	181.708083109523	0	-4.38586191613106	1
ENSG00000178222.12	RNF212	4	1090273	4_2	0	0	78.8585661564139	0	-0.560007368906054	2
ENSG00000159674.11	SPON2	4	1185259	4_2	0	0	60.4012058822368	0	-0.987614982263752	1
ENSG00000163945.15	UVSSA	4	1347765	4_2	0	0	146.529376299832	0	2.20595947410182	3
ENSG00000179979.8	CRIPAK	4	1347765	4_2	0	0	62.6358033295717	0	2.86349320395717	1
ENSG00000206113.10	CFAP99	4	2428571	4_3	0	2.47734931235755e-07	70.2982657692318	5.48076059981415e-11	-0.812658474361829	1
ENSG00000174137.12	FAM53A	4	1681299	4_3	0	2.58205776759723e-07	13.7001098398009	1.11326608095549e-11	-1.13749702871818	3
ENSG00000168936.10	TMEM129	4	1721565	4_3	0	1.08440235546681e-06	27.1391969805404	9.26182176500555e-11	-2.07555395848251	1
ENSG00000013810.18	TACC3	4	1721538	4_3	0	2.12596867954495e-06	29.3014444938312	1.96044591914846e-10	-2.37071680886827	3
ENSG00000168924.14	LETM1	4	1822345	4_3	0	1.57187326932373e-07	5.34280342413938	2.64299108293082e-12	-0.294967915946882	1
ENSG00000130997.16	POLN	4	2241643	4_3	0	6.57408107695989e-06	47.1677830661068	9.75864442609823e-10	2.88088069496347	1
ENSG00000123933.16	MXD4	4	2262585	4_3	0	2.39897987617255e-05	59.8948377902349	4.52194183378943e-09	-3.3700751042364	1
ENSG00000159733.13	ZFYVE28	4	2266399	4_3	0	2.40047612021233e-06	38.491638020024	2.90785506696767e-10	-2.57215267260499	4
ENSG00000063978.15	RNF4	4	2469087	4_3	0	1.50793760256285e-07	11.3062073110437	5.36548875755893e-12	0.00415179974937792	1
ENSG00000087274.16	ADD1	4	2843547	4_4	0	0.0163754245048742	4.71159490638239	2.4281163002516e-07	0.63705792808375	2
ENSG00000087269.15	NOP14	4	2959836	4_4	0	0.0499182067083953	15.2816155498149	2.40069627401665e-06	-2.4396084479232	2
ENSG00000125388.19	GRK4	4	2963617	4_4	0	0.0619460160189786	17.3509911193643	3.3825688231314e-06	-2.68901260070996	1
ENSG00000197386.10	HTT	4	3073861	4_4	0	0.0183691333319336	5.79539212924605	3.35027507861299e-07	-0.664717420695433	1
ENSG00000159788.18	RGS12	4	3285634	4_4	0	0.0163302393179375	4.68553802231709	2.40802498907122e-07	0.677328698087377	3
ENSG00000109758.8	HGFAC	4	3285928	4_4	0	0.0163278972759532	4.6841853766179	2.40698457457465e-07	0.424295511160265	3
ENSG00000175920.16	DOK7	4	3459344	4_4	0	0.0424342545185782	13.7303905965564	1.83361622265579e-06	-2.31485758577123	4
ENSG00000163956.10	LRPAP1	4	3493556	4_4	0	0.137674767765699	25.1404209330282	1.08927082380917e-05	-2.91470058350211	3
ENSG00000184160.7	ADRA2C	4	3719985	4_4	0	0.0249312380245458	8.68165415527064	6.81169666445865e-07	0.960722434158	2
ENSG00000132406.11	TMEM128	4	4247756	4_5	0	0.024596787228569	4.8626403147339	3.76408571380916e-07	0.271479811490532	2
ENSG00000168826.15	ZBTB49	4	4290696	4_5	0	0.0463800851983459	10.8879098379351	1.58922369479326e-06	1.38199217569996	1
ENSG00000168824.14	NSG1	4	4347752	4_5	0	0.0416361556985446	9.85873992902867	1.29181703669032e-06	1.21326438848924	1
ENSG00000168818.9	STX18	4	4542773	4_5	0	0.0274294825603024	5.89454189006195	5.08834614117922e-07	-0.536909967831459	1
ENSG00000170891.10	CYTL1	4	5019294	4_6	0	0.0320970714253533	8.72786961423107	8.81622432445053e-07	-1.03826821383858	1
ENSG00000152953.12	STK32B	4	5051403	4_6	0	0.0510454228514633	13.1473038060067	2.11204164899345e-06	-1.58994700051404	1
ENSG00000173040.12	EVC2	4	5709677	4_7	0	0.056481052990693	14.2863469644672	2.53941073894742e-06	-1.58537274024591	1
ENSG00000072840.12	EVC	4	5711792	4_7	0	0.0346588992704224	9.62694046175197	1.05005494736877e-06	1.12458209988357	1
ENSG00000152969.17	JAKMIP1	4	6137483	4_7	0	0.0232355606444615	5.8374073568374	4.26856727676823e-07	-0.564689332207011	1
ENSG00000109501.13	WFS1	4	6272075	4_7	0	0.0371110282736445	10.2766858089343	1.20023155527459e-06	1.63344344047399	1
ENSG00000179010.14	MRFAP1	4	6642546	4_7	0	0.0209319008322829	4.85058353157253	3.19529993207263e-07	-0.207178288756011	2
ENSG00000178988.10	MRFAP1L1	4	6708629	4_7	0	0.0216310463156122	5.16101418229579	3.51335110849184e-07	0.355988167185479	1
ENSG00000173013.5	CCDC96	4	7466645	4_8	0	0.0229165962498763	4.71541305769548	3.40078227794464e-07	-0.0992610913414897	1
ENSG00000109519.12	GRPEL1	4	7067879	4_8	0	0.052920291537452	12.6710968161926	2.11030588950003e-06	-1.60567263476494	1
ENSG00000184985.16	SORCS2	4	7181791	4_8	0	0.0373695821486263	9.35151115895388	1.09978808911398e-06	1.14277631692446	2
ENSG00000196526.10	AFAP1	4	7921749	4_9	0	0.0366655699776013	11.9941049106543	1.38399734675342e-06	-2.31618219800871	2
ENSG00000163995.19	ABLIM2	4	8540274	4_10	0	0.019685422655558	4.68540021680646	2.90268835571789e-07	0.113079077120635	1
ENSG00000170801.9	HTRA3	4	8265974	4_10	0	0.0205961681401349	5.11252119627055	3.31383227837862e-07	-0.381742389578216	1
ENSG00000155275.18	TRMT44	4	8369660	4_10	0	0.0278646102342139	7.97158237491332	6.99047174313742e-07	0.97780128510762	2
ENSG00000087008.15	ACOX3	4	8440275	4_10	0	0.0220962986455763	5.77680880220115	4.01713566192182e-07	-0.597062046953408	1
ENSG00000109667.11	SLC2A9	4	10053730	4_11	0	0.022275088860748	4.68639214205518	3.28523956899332e-07	-0.0602038435716074	2
ENSG00000178163.7	ZNF518B	4	10457345	4_11	0	0.0236879155462559	5.26784138853537	3.92706879921881e-07	0.356445994151989	1
ENSG00000109684.14	CLNK	4	10715355	4_12	0	0.0223696551403816	6.15402558821701	4.33239015507275e-07	-0.628724377333454	1
ENSG00000002587.9	HS3ST1	4	11399463	4_12	0	0.0192024483063434	4.71187187762095	2.84746930506396e-07	-0.149031610637222	1
ENSG00000038219.12	BOD1L1	4	13627813	4_13	0	0.0869465600258083	21.9864624196543	6.01612339899939e-06	-2.34999856157887	2
ENSG00000137449.15	CPEB2	4	15002486	4_14	0	0.0180962277501414	5.37429163664633	3.06068233452394e-07	-0.923980357157687	1
ENSG00000163145.12	C1QTNF7	4	15363291	4_15	0	0.0312815989696009	8.72553392981724	8.58993602561065e-07	1.10223852302373	1
ENSG00000118564.14	FBXL5	4	15680842	4_15	0	0.0207221589913309	4.82741708833704	3.14817451305059e-07	0.246338356744789	1
ENSG00000109743.10	BST1	4	15706203	4_15	0	0.0235901688132173	6.05260896940454	4.4934782047951e-07	0.595912530758468	1
ENSG00000007062.11	PROM1	4	16063398	4_17	0	0.004916317447343	6.44672089360875	9.97442248009446e-08	-0.82462447084562	1
ENSG00000002549.12	LAP3	4	17381554	4_17	0	0.00749453572885339	12.8307231119244	3.02625026874067e-07	-2.40080887799541	2
ENSG00000151552.11	QDPR	4	17510298	4_17	0	0.00601082897563554	7.56132516996663	1.43034650785947e-07	0.491534334204198	1
ENSG00000118579.12	MED28	4	17614119	4_17	0	0.0125645839307936	19.3925254606768	7.66816511454539e-07	3.14904957181986	1
ENSG00000047662.4	FAM184B	4	17693293	4_17	0	0.00597936480492844	11.4527392942584	2.1551296366406e-07	-2.65570594215316	1
ENSG00000163257.10	DCAF16	4	17810905	4_17	0	0.0044551120546743	9.59524419772572	1.34531392501216e-07	2.76335478755773	2
ENSG00000109805.9	NCAPG	4	17810992	4_17	0	0.0194513394406658	19.437135745061	1.18984599763175e-06	-4.67187002812614	1
ENSG00000178177.15	LCORL	4	18021211	4_17	1	0.570119815260066	25.9766740860407	4.66078055067897e-05	-5.64411876040123	1
ENSG00000145147.19	SLIT2	4	20263912	4_18	0	0.0384876303887121	11.8450330062447	1.43471758746213e-06	-1.48623192095078	1
ENSG00000163138.18	PACRGL	4	20698675	4_19	0	0.0189889814277939	6.54834214582254	3.91328975842521e-07	-0.705020228424017	1
ENSG00000185774.14	KCNIP4	4	21849022	4_19	0	0.0305770185075144	11.05510181756	1.06381682961658e-06	-1.36510479665322	1
ENSG00000152990.13	ADGRA3	4	22472356	4_20	0	0.0863215224045097	18.3032294371529	4.97228242582021e-06	1.94147516786607	1
ENSG00000109610.5	SOD3	4	24789482	4_21	0	0.021538215418213	4.86793651140343	3.29961747845161e-07	0.3285392443741	1
ENSG00000181982.18	CCDC149	4	24946533	4_21	0	0.0214888230504084	4.84624171979218	3.27737906607379e-07	0.191734307526691	1
ENSG00000038210.12	PI4K2B	4	25231564	4_21	0	0.0322254356342999	8.68309744428781	8.80607632940107e-07	-1.54102704382793	2
ENSG00000053900.10	ANAPC4	4	25386396	4_21	0	0.0984041929800387	19.4007243877651	6.00814663735525e-06	-2.52338267616349	2
ENSG00000250317.8	SMIM20	4	25934607	4_22	0	0.017205210985249	6.89504183137471	3.73341167887484e-07	0.803776823480377	1
ENSG00000091490.10	SEL1L3	4	25776902	4_22	0	0.061425696619715	18.9401095292858	3.66135256169893e-06	1.93978009062452	1
ENSG00000168214.20	RBPJ	4	26163543	4_22	0	0.0442927112083228	15.7577401809102	2.19652005994839e-06	1.6596222792251	1
ENSG00000109689.15	STIM2	4	26855608	4_22	0	0.0158904746536229	6.27348561348271	3.13729061257812e-07	-0.837663850640387	1
ENSG00000174145.7	NWD2	4	37243841	4_30	0	0.0467057978109517	9.18284683172718	1.34976172589987e-06	-1.08153617005283	1
ENSG00000154274.14	C4orf19	4	37476820	4_31	0	0.0109565536734242	5.44052932581038	1.87596227175991e-07	0.395857035656313	1
ENSG00000181826.9	RELL1	4	37685925	4_31	0	0.0156109831493833	8.97428772911644	4.40899105965477e-07	1.10789533120426	1
ENSG00000065882.15	TBC1D1	4	37882495	4_31	0	0.0156645244108776	8.9378348262957	4.40614223005536e-07	1.09008326109324	1
ENSG00000109787.12	KLF3	4	38664197	4_31	0	0.0195737038706297	11.8835538173808	7.32029064471582e-07	1.84013533799423	1
ENSG00000174125.7	TLR1	4	38856325	4_31	0	0.0100947010329026	4.73553278766873	1.50442756733271e-07	-0.236899215376166	1
ENSG00000174130.12	TLR6	4	38856325	4_31	0	0.0100947010329026	4.73553278766873	1.50442756733271e-07	0.236899215376166	1
ENSG00000197712.11	FAM114A1	4	38867279	4_31	0	0.0873160225839121	23.2967584697006	6.40174565441292e-06	-2.65885326940462	1
ENSG00000121895.7	TMEM156	4	39021232	4_32	0	0.0331177397361542	8.27321511468651	8.62271395322812e-07	-0.988418394213072	2
ENSG00000109790.16	KLHL5	4	38932628	4_32	0	0.0502463945831592	12.2447135287968	1.93625479939095e-06	1.77990634051912	3
ENSG00000157796.17	WDR19	4	39181936	4_32	0	0.0233808294892159	4.97465208861201	3.66042574608059e-07	0.593235268051505	2
ENSG00000035928.15	RFC1	4	39341997	4_32	0	0.0464226971824635	11.4883094410622	1.67839998968028e-06	1.63745155534213	2
ENSG00000134962.6	KLB	4	39411640	4_32	0	0.0236336787394981	5.07630515158298	3.77561777778317e-07	0.336028539722007	3
ENSG00000163682.15	RPL9	4	39458104	4_32	0	0.028179547648585	6.74169223615498	5.9787709234447e-07	-0.988482690004133	2
ENSG00000121892.14	PDS5A	4	39977084	4_32	0	0.14305778902901	22.4196970698457	1.00936960463513e-05	-3.29593716341081	2
ENSG00000078177.13	N4BP2	4	40057256	4_32	0	0.0315720612072057	7.81970944424827	7.76966915275247e-07	1.27103978077077	1
ENSG00000163694.14	RBM47	4	40546040	4_33	0	0.0131768396361318	5.5316311766588	2.29389455179353e-07	-0.458260591329438	1
ENSG00000163697.16	APBB2	4	41216733	4_33	0	0.0313618622510612	13.7665979293727	1.35874339245684e-06	-1.59490228029822	1
ENSG00000154277.12	UCHL1	4	41256671	4_33	0	0.0124364813480753	4.98027624325787	1.94921582757539e-07	-0.462637243693555	1
ENSG00000064042.17	LIMCH1	4	41359205	4_33	0	0.0140319011193158	5.87420321573674	2.59402678417848e-07	-0.18015470422147	2
ENSG00000182308.6	DCAF4L1	4	42170140	4_33	0	0.0135776694959013	5.96794080884088	2.55010882234506e-07	-0.865530055460803	1
ENSG00000014824.13	SLC30A9	4	41990441	4_33	0	0.0236714901594386	11.1724484080973	8.32305816918467e-07	-1.31502314925985	2
ENSG00000178343.4	SHISA3	4	42396886	4_34	0	0.038167839950825	11.4796077859696	1.37890265007878e-06	1.91393846790777	2
ENSG00000124406.16	ATP8A1	4	42640909	4_34	0	0.0204243479931373	5.55475842345416	3.57044503164204e-07	-0.452822773450946	1
ENSG00000183783.6	KCTD8	4	44449097	4_35	0	0.0267500016608763	4.71094251532136	3.96588933921018e-07	0.0723998520111764	2
ENSG00000151806.13	GUF1	4	44673497	4_35	0	0.0422979416429292	9.06296333203315	1.20641972762057e-06	1.3403671094696	1
ENSG00000163281.11	GNPDA2	4	44726513	4_35	0	0.0417339188982826	8.93504156449264	1.17353141110834e-06	1.05588297183411	1
ENSG00000163285.7	GABRG1	4	46124037	4_36	0	0.0189554581406287	4.74192255005397	2.82877050811796e-07	-0.135796639375432	1
ENSG00000109158.10	GABRA4	4	46994452	4_36	0	0.0274307371908972	8.23617984030087	7.11004376518498e-07	1.07814163996662	2
ENSG00000169019.10	COMMD8	4	47464004	4_37	0	0.0201208375054788	5.77958277629863	3.65975081010369e-07	0.496851715814895	1
ENSG00000145244.11	CORIN	4	47819380	4_37	0	0.0272978134832892	8.66450242532829	7.44355605695345e-07	-1.07663480907261	1
ENSG00000170448.11	NFXL1	4	47914329	4_37	0	0.0209071384109411	6.14166827340537	4.04100998464761e-07	-0.612276542629955	1
ENSG00000198515.13	CNGA1	4	48016212	4_37	0	0.0445377139950008	13.316587468366	1.86650794027926e-06	-1.65023326346017	2
ENSG00000135605.12	TEC	4	48269745	4_38	0	0.02154044016476	5.31453924803292	3.6027088463252e-07	0.728701576896396	1
ENSG00000109180.14	OCIAD1	4	48805253	4_38	0	0.030975979569657	22.0480745358686	2.14933787261007e-06	4.50118986800633	2
ENSG00000145247.11	OCIAD2	4	48906308	4_38	0	0.0209446982981234	8.19767194007945	5.40348085411847e-07	2.06869096214587	1
ENSG00000109184.14	DCUN1D4	4	51842716	4_38	0	0.0485593022186128	24.8140440499073	3.79209282742442e-06	-4.91202174859819	2
ENSG00000163069.12	SGCB	4	52037983	4_38	0	0.0621527308535956	14.0700237937531	2.75209879956451e-06	-1.17665787237851	1
ENSG00000109189.12	USP46	4	52356467	4_38	0	0.0238248640876911	6.03954156240324	4.52838538228374e-07	0.810467962446904	1
ENSG00000128045.6	RASL11B	4	52862280	4_38	0	0.0287531920484534	8.99342177640388	8.13804337662732e-07	1.48119579287625	1
ENSG00000184178.15	SCFD2	4	53366491	4_39	0	0.0200270747352638	9.30519123779352	5.86478094202473e-07	1.58318682429058	1
ENSG00000145216.15	FIP1L1	4	53377738	4_39	0	0.0437424870858083	16.833746519492	2.31735852179563e-06	-2.12035402852998	1
ENSG00000128039.10	SRD5A3	4	55346237	4_40	0	0.0180004534868096	5.91869053947052	3.35288033379782e-07	-0.996467965646089	2
ENSG00000134851.12	TMEM165	4	55407965	4_40	0	0.0601006312532945	17.3748968312222	3.28632296530436e-06	-2.39240931788264	2
ENSG00000134852.14	CLOCK	4	55546918	4_40	0	0.0869780366543898	20.9441498269607	5.73299165815197e-06	2.97648507616784	1
ENSG00000109265.13	KIAA1211	4	56048252	4_41	0	0.0168658673649775	11.5208299180415	6.11506981287891e-07	1.39454422998887	1
ENSG00000157426.13	AASDH	4	56387660	4_41	0	0.0261696057718144	15.6705269994389	1.29059433968381e-06	-1.6623323433124	1
ENSG00000128059.8	PPAT	4	56433800	4_41	0	0.00828458475129712	4.87241161156909	1.27035086699926e-07	-0.139392487081865	1
ENSG00000128050.8	PAICS	4	56433800	4_41	0	0.00828458475129712	4.87241161156909	1.27035086699926e-07	-0.139392487081865	1
ENSG00000174780.15	SRP72	4	56466348	4_41	0	0.00812390179204536	4.7109912549699	1.20444212499481e-07	0.16544113377968	2
ENSG00000196503.3	ARL9	4	56505690	4_41	0	0.00986954879643387	6.54125300215221	2.03173573564962e-07	-0.657270745647522	1
ENSG00000171476.21	HOPX	4	56681900	4_41	0	0.0113100691209128	7.80369569439654	2.77763105113372e-07	0.827952185449318	1
ENSG00000128040.10	SPINK2	4	56819503	4_41	0	0.00893977289281933	5.62373407267958	1.58219583134643e-07	0.547367575663669	2
ENSG00000084092.6	NOA1	4	56979574	4_41	0	0.0428434259069912	20.3891464182755	2.74911058201685e-06	2.14278874640589	2
ENSG00000047315.15	POLR2B	4	56977697	4_41	0	0.0493672238076505	21.7146488504807	3.37365361161849e-06	-2.21464295845005	1
ENSG00000163453.11	IGFBP7	4	57110554	4_41	0	0.0103068509812541	6.8837578126772	2.23285516362682e-07	-0.688270131553187	1
ENSG00000145241.10	CENPC	4	67522870	4_47	0	0.0256539287920829	8.17719909957715	6.60187703126433e-07	1.33859255464985	2
ENSG00000109163.6	GNRHR	4	67705184	4_47	0	0.022806960425614	7.06441270637421	5.07051936480678e-07	1.04748727609859	2
ENSG00000083896.12	YTHDC1	4	68349316	4_48	0	0.0203228189028817	10.480709091247	6.70322176385501e-07	-0.923632573416455	1
ENSG00000173597.8	SULT1B1	4	69787749	4_48	0	0.0238086257448539	12.1149678799918	9.0774856072827e-07	1.17385933275575	1
ENSG00000132467.3	UTP3	4	70688558	4_49	0	0.0601565205412253	10.5367321104108	1.99479201406533e-06	-1.29844479317084	1
ENSG00000018189.12	RUFY3	4	70704538	4_49	0	0.0330908566482848	4.83258848164716	5.03265081435131e-07	0.170210461968435	1
ENSG00000132463.13	GRSF1	4	70826258	4_49	0	0.0376919528592394	6.06985634596626	7.20005851238743e-07	0.548168064013402	1
ENSG00000156136.9	DCK	4	70992405	4_49	0	0.0331915463505014	4.86143566211711	5.07809711629564e-07	-0.101892449282786	1
ENSG00000080493.15	SLC4A4	4	71186607	4_49	0	0.0434201864720111	7.41731536107911	1.01355519080725e-06	-0.955084822115066	1
ENSG00000132466.18	ANKRD17	4	73259275	4_50	0	0.0268879141211448	8.00431527177528	6.77314342623733e-07	-0.916093496948604	1
ENSG00000163631.16	ALB	4	73388961	4_50	0	0.0515230118884844	14.1916692017576	2.30114346632802e-06	1.62208402759098	2
ENSG00000163739.4	CXCL1	4	73868951	4_51	0	0.0164135446369472	5.7457953254848	2.96798366187703e-07	-0.444994894818635	1
ENSG00000163735.6	CXCL5	4	73998970	4_51	0	0.0147717779291597	4.75236173619415	2.20928240733699e-07	0.217059692810828	1
ENSG00000163734.4	CXCL3	4	74038579	4_51	0	0.0154278829299581	5.16193312302583	2.50626899785103e-07	-0.28913931591628	1
ENSG00000174808.11	BTC	4	74794598	4_51	0	0.0147559971917188	4.74228923670496	2.20224471317864e-07	-0.158744845914878	1
ENSG00000169116.11	PARM1	4	74932626	4_51	0	0.0264467223882409	10.252491803262	8.53316730894294e-07	1.1512150537638	1
ENSG00000174792.10	C4orf26	4	75555670	4_51	0	0.0151246717539922	4.97485150136192	2.36796377017927e-07	-0.3398988131146	2
ENSG00000138769.10	CDKL2	4	75628064	4_51	0	0.0444047597949884	15.1760251442604	2.12078447847576e-06	1.77329939757924	1
ENSG00000138757.14	G3BP2	4	75708259	4_51	0	0.0356419751575872	13.0829562194025	1.4674949821552e-06	-1.58962680671175	1
ENSG00000138768.14	USO1	4	75729365	4_51	0	0.0147232850819656	4.72137559239801	2.18767218747553e-07	0.0400713616520674	1
ENSG00000156194.17	PPEF2	4	75909295	4_51	0	0.0574070656290556	17.6325431894406	3.18558559163181e-06	1.99449836887313	2
ENSG00000138744.14	NAAA	4	75940564	4_51	0	0.0147199426648096	4.7192364225394	2.18618458182938e-07	0.0966979094542984	2
ENSG00000198301.11	SDAD1	4	75990599	4_51	0	0.0282800069487619	10.8873421720862	9.68970059480435e-07	-1.40199654779592	1
ENSG00000156219.16	ART3	4	76076108	4_51	0	0.0328044646601327	12.294917998363	1.26930960106412e-06	-1.46806069971642	1
ENSG00000138750.14	NUP54	4	76147281	4_51	0	0.0149449736987315	4.86220870949856	2.28685024519594e-07	0.196081354633351	2
ENSG00000189157.13	FAM47E	4	76224560	4_52	0	0.0122913123006382	4.71871942539303	1.82528793080791e-07	-0.191992871172403	1
ENSG00000138760.9	SCARB2	4	76234438	4_52	0	0.0195861255456687	8.75315171481769	5.39537907962463e-07	-0.870121391706632	1
ENSG00000118804.8	STBD1	4	76274990	4_52	0	0.0378897675672946	19.6658934265202	2.34500944420538e-06	2.97189904800084	2
ENSG00000163749.17	CCDC158	4	76421006	4_52	0	0.102776015677584	22.7375186617424	7.35434195776795e-06	-4.09586174576424	2
ENSG00000138771.14	SHROOM3	4	76579643	4_52	0	0.0138093590031901	5.69379685116694	2.47448292732735e-07	-0.396215002411663	1
ENSG00000138758.11	SEPT11	4	76954746	4_52	0	0.0177506606842349	8.21888940033713	4.59131016278754e-07	1.00868235116017	1
ENSG00000118816.9	CCNI	4	77076396	4_52	0	0.0131632411560781	5.3053879199734	2.19780398097753e-07	-0.338679722601781	1
ENSG00000138764.14	CCNG2	4	77168361	4_52	0	0.012899553940999	5.19885730165236	2.11053016466264e-07	-0.377106876735668	1
ENSG00000138767.12	CNOT6L	4	77818737	4_52	0	0.0241735174403966	11.0619957937863	8.41554624793667e-07	1.61116734427615	1
ENSG00000169288.17	MRPL1	4	77862859	4_52	0	0.0282224927632012	12.505401789741	1.11071335533743e-06	-1.31837637931916	1
ENSG00000138759.18	FRAS1	4	78038542	4_52	0	0.0965104700003775	23.7156212420621	7.20307455585878e-06	2.6147686941255	4
ENSG00000138772.12	ANXA3	4	78552216	4_53	0	0.0244426964213901	8.66470725034814	6.66518152094001e-07	1.25522926181319	2
ENSG00000163291.14	PAQR3	4	78938670	4_53	0	0.016504498221771	4.95593725398879	2.57416925029006e-07	0.270513205784022	2
ENSG00000138675.16	FGF5	4	80286809	4_54	0	0	100.713162078328	0	9.10567201032516	1
ENSG00000197826.11	C4orf22	4	80286809	4_54	0	0	100.713162078328	0	-9.10567201032516	1
ENSG00000163297.16	ANTXR2	4	80125432	4_54	0	0	8.20799401948257	0	1.56495547921661	1
ENSG00000152784.15	PRDM8	4	80183490	4_54	0	0	6.73791755665388	0	-0.975143218588903	2
ENSG00000138669.9	PRKG2	4	81215346	4_55	0	0.0583593582210138	12.4353829723776	2.28390821044103e-06	-1.7256167942461	1
ENSG00000138670.17	RASGEF1B	4	81723500	4_55	0	0.0258606566816006	4.68533815008161	3.81319893176691e-07	0.104335581723281	1
ENSG00000138668.18	HNRNPD	4	82374953	4_55	0	0.0346443115140895	7.45817503421552	8.13155268578736e-07	-0.946748073170109	1
ENSG00000152795.17	HNRNPDL	4	82430452	4_55	0	0.0261407215381784	4.78731047399559	3.93838472584212e-07	-0.151080872459091	1
ENSG00000145293.15	ENOPH1	4	82430692	4_55	0	0.0261439621321429	4.78848404410735	3.93983853923202e-07	-0.151948095769324	1
ENSG00000249242.7	TMEM150C	4	82562409	4_56	0	0.0246152456952968	7.32177551774725	5.67191296711159e-07	-0.875934260066058	1
ENSG00000145284.11	SCD5	4	82798853	4_56	0	0.0251915764872966	7.54058118421894	5.97818210505363e-07	-1.42635445606305	1
ENSG00000138674.16	SEC31A	4	82901181	4_56	0	0.128073567670061	23.1820047516262	9.34371260246944e-06	-3.02437696561597	2
ENSG00000168152.12	THAP9	4	82901181	4_56	0	0.0774895851723955	18.269808830016	4.45539602150377e-06	-2.52499235544752	1
ENSG00000138663.8	COPS4	4	83033954	4_56	0	0.0192957903432237	5.02079686467579	3.04890713119894e-07	0.323682742350671	1
ENSG00000163312.10	HELQ	4	83451296	4_56	0	0.0203791588963353	5.53665245192692	3.55093311403171e-07	-0.839699326581557	1
ENSG00000163322.13	FAM175A	4	83522904	4_56	0	0.0237593383438441	6.9868169750732	5.22423473684918e-07	0.511344901032713	1
ENSG00000163623.9	NKX6-1	4	84499081	4_57	0	0.0228269930530942	8.91014106168294	6.40091794649716e-07	-1.12397444094325	1
ENSG00000163624.5	CDS1	4	84583243	4_57	0	0.0153775700759161	5.12589795699682	2.48065657822447e-07	0.304755979085533	1
ENSG00000163629.12	PTPN13	4	86594679	4_58	0	0.0710984044937175	19.0498507220368	4.26246087281453e-06	2.16460435257157	1
ENSG00000029559.6	IBSP	4	87798866	4_59	0	0.037549230932355	13.8268127849255	1.63392494294204e-06	-1.89809127706764	2
ENSG00000172493.20	AFF1	4	86981155	4_59	0	0.0470177513023593	15.9697839798818	2.36303345203675e-06	-1.86307194171467	2
ENSG00000145332.13	KLHL8	4	87240160	4_59	0	0.0204215535190014	8.05571404169179	5.17728165298249e-07	1.54491731890155	2
ENSG00000170509.11	HSD17B13	4	87309988	4_59	0	0.0599528209475222	18.2971945376098	3.45225686523317e-06	-2.44833067822527	3
ENSG00000198189.10	HSD17B11	4	87337331	4_59	0	0.016845289632839	6.23888097297071	3.30745661658075e-07	-0.536403278725163	2
ENSG00000170502.12	NUDT9	4	87422552	4_59	0	0.0161297400571375	5.82952934059766	2.95916944930029e-07	0.698424810811082	1
ENSG00000152583.12	SPARCL1	4	87530377	4_59	0	0.0142933161801896	4.69035936321998	2.10983305881959e-07	-0.184218420586706	1
ENSG00000118785.13	SPP1	4	87977789	4_59	0	0.0229189122861685	9.14611589038763	6.59689658827036e-07	1.04679036487124	1
ENSG00000118762.7	PKD2	4	88008153	4_59	0	0.0150545649452324	5.17929533765448	2.45384914214325e-07	0.516516818148749	1
ENSG00000118777.10	ABCG2	4	88231172	4_59	0	0.0375226045309148	13.8200951590508	1.63197305221232e-06	-1.51914083552036	1
ENSG00000163644.14	PPM1K	4	88272986	4_59	0	0.0164455719699562	6.01242397536241	3.11177046396623e-07	0.506635876042854	1
ENSG00000138642.14	HERC6	4	88378810	4_60	0	0.0479660583361727	15.2574804865316	2.30316911535336e-06	1.73742768943023	2
ENSG00000138641.15	HERC3	4	88520628	4_60	0	0.0205281806758683	7.12536220315115	4.60326928023848e-07	-0.864168240326868	1
ENSG00000177432.6	NAP1L5	4	88728340	4_60	0	0.0161681493323227	4.72072701199254	2.40202859089185e-07	-0.0107530769801287	1
ENSG00000138640.14	FAM13A	4	89111217	4_60	0	0.0161394429019609	4.73250380934091	2.40374550797693e-07	0.210501660509236	1
ENSG00000185477.4	GPRIN3	4	89308125	4_60	0	0.0186543659256698	5.97574438639671	3.5081768431589e-07	-0.462379014048023	1
ENSG00000145335.15	SNCA	4	89838736	4_61	0	0.0282088451466894	4.71731065612212	4.18782724394899e-07	0.146708513708537	1
ENSG00000138722.9	MMRN1	4	89880024	4_61	0	0.0377571643077547	7.48500488933399	8.89406772065594e-07	1.01290077524408	1
ENSG00000163104.17	SMARCAD1	4	94208087	4_63	0	9.51562811546403e-07	4.89186951834216	1.46494492991176e-11	-0.145041891610493	1
ENSG00000163106.10	HPGDS	4	94347597	4_63	0	1.17164182755758e-06	7.8043932887988	2.87768324422866e-11	-0.699671502545207	1
ENSG00000138696.10	BMPR1B	4	94757671	4_63	0	1.01357380100087e-06	11.8798539047844	3.78944361915424e-11	0.495817596866461	1
ENSG00000138698.14	RAP1GDS1	4	98261137	4_65	0	0.035529507341443	7.87110777933502	8.80104047883497e-07	0.828783880808715	2
ENSG00000168785.7	TSPAN5	4	98552005	4_66	0	0.0221776695164908	4.77510823715067	3.33279116514664e-07	-0.150433713077455	1
ENSG00000151247.12	EIF4E	4	98930260	4_66	0	0.0240344347070225	5.53535993939473	4.18686301488732e-07	-0.855169413171959	1
ENSG00000164024.11	METAP1	4	98994721	4_66	0	0.0424345642023456	10.9312424883482	1.45981643404401e-06	-1.29547405204991	3
ENSG00000197894.10	ADH5	4	99089122	4_66	0	0.0402059351884402	10.417278322964	1.31811532535557e-06	1.28447583895906	2
ENSG00000196616.13	ADH1B	4	99352437	4_66	0	0.0229759186312267	5.10938355263966	3.69445485379183e-07	0.386564134283439	1
ENSG00000109270.12	LAMTOR3	4	99894047	4_67	0	0.0115188872669902	5.63853675572716	2.04402365477702e-07	-0.555192953467836	2
ENSG00000164031.16	DNAJB14	4	99946176	4_67	0	0.0110723034219447	5.26645728808441	1.83512443753289e-07	0.383505510675305	2
ENSG00000145358.6	DDIT4L	4	100200779	4_67	0	0.0348106137983613	16.0870871059219	1.76237396345867e-06	-1.73421344343713	1
ENSG00000164035.9	EMCN	4	100879861	4_67	0	0.0123289229297652	6.27820816830667	2.43595815140251e-07	-0.623440331717349	1
ENSG00000109320.11	NFKB1	4	102501042	4_68	0	0.0235526474976032	5.0662691899927	3.75523368265595e-07	0.299917402313466	1
ENSG00000109323.8	MANBA	4	102757960	4_68	0	0.0266986995881677	6.25274323249928	5.25375331754901e-07	-0.78820197353949	1
ENSG00000109332.19	UBE2D3	4	102868625	4_68	0	0.0348978626315237	8.79291462809902	9.65696503654132e-07	1.20768006739321	1
ENSG00000145354.9	CISD2	4	102869029	4_68	0	0.0238631371522312	5.19013846816516	3.8977632415295e-07	0.333900607125174	1
ENSG00000164037.16	SLC9B1	4	103020065	4_68	0	0.0227481081577803	4.73762777604284	3.39168252990448e-07	-0.304559555380624	1
ENSG00000164039.14	BDH2	4	103093243	4_68	0	0.0241682058899825	5.31028536349183	4.03897574851713e-07	-0.215795877721482	3
ENSG00000138778.11	CENPE	4	103198600	4_68	0	0.0236375420620497	5.10030040000745	3.79408489694119e-07	-0.299152778859421	1
ENSG00000168769.13	TET2	4	105145663	4_69	0	0.30991788199506	22.5189498528967	2.19636109794455e-05	-4.20281412607191	2
ENSG00000138777.19	PPA2	4	105439438	4_69	0	0.0198603412428888	13.9754556824068	8.73497481943479e-07	-2.2873061264242	3
ENSG00000138780.14	GSTCD	4	105707798	4_69	0	0.0116895219848774	6.91818810839907	2.54506039227353e-07	-0.530036399244095	1
ENSG00000168743.12	NPNT	4	105894642	4_69	0	0.00963342127635602	5.39014305795022	1.63414209788265e-07	0.531757933518863	1
ENSG00000138785.14	INTS12	4	105896018	4_69	0	0.0102400779269657	5.80113716038935	1.86949956845243e-07	0.380680012037097	1
ENSG00000164022.16	AIMP1	4	106311377	4_69	0	0.0345454998910161	17.0445079844106	1.85304055564329e-06	-3.43260625605586	3
ENSG00000145348.16	TBCK	4	106302856	4_69	0	0.0175057838561671	9.81911215078601	5.4095701382555e-07	-1.48269648571643	1
ENSG00000138801.8	PAPSS1	4	107720281	4_70	0	0.0207576981480763	5.21729966526692	3.40826965513165e-07	-0.597840772717686	2
ENSG00000155016.17	CYP2U1	4	107931607	4_71	0	0.0105155983706311	5.45217186260249	1.80431558862464e-07	0.418335709569336	2
ENSG00000138795.9	LEF1	4	108168668	4_71	0	0.0647573072682257	23.392159759074	4.7672516386443e-06	-2.70373260397389	1
ENSG00000109475.16	RPL34	4	108641380	4_71	0	0.00990077427743241	4.97339761013227	1.54964177098766e-07	0.494390724951494	1
ENSG00000164089.8	ETNPPL	4	108762353	4_71	0	0.00980435547556768	4.77219962430129	1.47247057525697e-07	0.119644963273371	2
ENSG00000138794.9	CASP6	4	109703291	4_71	0	0.00970870324385364	4.68893214907399	1.43266334226868e-07	0.0904552210172426	1
ENSG00000123739.10	PLA2G12A	4	109729990	4_71	0	0.0104723434921166	5.35604391476652	1.76521244844426e-07	0.352372909548351	2
ENSG00000205403.12	CFI	4	109802411	4_71	0	0.0101892380662856	5.17304333059893	1.65881059003769e-07	-0.33855531777	2
ENSG00000180245.4	RRH	4	109808933	4_71	0	0.00970100900730253	4.68844575531812	1.43137944770453e-07	-0.139363409761362	2
ENSG00000183423.11	LRIT3	4	109624072	4_71	0	0.0208107486427579	11.7695764825148	7.70828055065649e-07	-1.31892502622862	1
ENSG00000073331.17	ALPK1	4	112423047	4_72	0	0.0087070465500102	5.02574247287474	1.37714627226357e-07	0.190664172021411	1
ENSG00000138658.15	ZGRF1	4	112630682	4_72	0	0.0602717946268592	22.6020794834018	4.2871777940279e-06	-2.24612383841504	2
ENSG00000174720.15	LARP7	4	112637446	4_72	0	0.00922253277971441	5.46524190219999	1.58623880713093e-07	0.566862037508108	1
ENSG00000145362.17	ANK2	4	113185110	4_73	0	0.0189554170510803	4.77827619545297	2.85045091706352e-07	-0.165001793870256	1
ENSG00000145349.16	CAMK2D	4	113772350	4_73	0	0.0198808321459656	5.22828334173737	3.2711664850365e-07	-0.281614934367154	1
ENSG00000180801.13	ARSJ	4	114228827	4_73	0	0.0200781391002987	5.32155227534794	3.3625655952072e-07	-0.497262819346002	1
ENSG00000174607.10	UGT8	4	114598400	4_73	0	0.0189135128269246	4.75739080822819	2.83171799801472e-07	-0.0664364492121823	1
ENSG00000164100.8	NDST3	4	118033455	4_76	0	0.025549647594081	4.69487940168633	3.77501193406835e-07	0.333613560426087	2
ENSG00000145388.14	METTL14	4	118685363	4_76	0	0.0902030737174274	16.7643067053209	4.75900222675914e-06	-2.43020087041795	1
ENSG00000150961.14	SEC24D	4	118838941	4_76	0	0.0298108617505897	6.15606347081283	5.77546016906968e-07	1.30741613019442	1
ENSG00000172403.10	SYNPO2	4	118850992	4_76	0	0.0301513458975622	6.26379875377389	5.94365335629939e-07	-0.689632094483934	1
ENSG00000172399.5	MYOZ2	4	119135910	4_77	0	0.0220467217505744	8.37984852237429	5.81418923710632e-07	-1.00756961340955	1
ENSG00000145390.11	USP53	4	119212763	4_77	0	0.147590212840982	26.6951733396793	1.23993602441832e-05	2.99457051371133	1
ENSG00000186867.10	QRFPR	4	121376300	4_78	0	0.0126206247980073	6.38449941438909	2.53580982873865e-07	-0.66057637313595	2
ENSG00000164109.13	MAD2L1	4	119840458	4_78	0	0.0156611565507322	8.41799084276436	4.14897916095982e-07	-1.06853045668242	2
ENSG00000138738.10	PRDM5	4	120920183	4_78	0	0.0108783887421886	4.98634899738235	1.70708921989173e-07	-0.430266543925579	2
ENSG00000164111.14	ANXA5	4	121695011	4_78	0	0.0161403443803659	8.70210159607845	4.42024070802061e-07	-1.00824566082825	2
ENSG00000164112.12	TMEM155	4	121756808	4_79	0	0.023431155436527	4.75799351580633	3.5085407464531e-07	-0.138925649928188	1
ENSG00000123737.12	EXOSC9	4	121801308	4_79	0	0.031636154269969	7.60183049825433	7.56851785900191e-07	1.00128013554676	2
ENSG00000138741.10	TRPC3	4	121950310	4_79	0	0.0241182829844777	5.03136103894922	3.81892247885009e-07	-0.2001400532999	2
ENSG00000138688.15	KIAA1109	4	122152371	4_79	0	0.0859817734283225	17.1813666028546	4.64914484297787e-06	-2.20136704687582	1
ENSG00000181004.9	BBS12	4	122730874	4_79	0	0.0238680551287225	4.93271297962553	3.70520167588346e-07	0.287852646221791	1
ENSG00000170917.13	NUDT6	4	122918862	4_79	0	0.0854934212516934	17.1259132628306	4.60781899488013e-06	-1.86635720249641	1
ENSG00000145375.7	SPATA5	4	122922586	4_79	0	0.0232698351498902	4.69266082872007	3.43654033933997e-07	0.0462213609771143	2
ENSG00000151458.11	ANKRD50	4	124713520	4_81	0	0.0738053302351946	14.4431041235043	3.35472746041446e-06	1.70164702678862	1
ENSG00000196159.11	FAT4	4	125316086	4_81	0	0.0554783650495661	11.6968870646861	2.0422218776733e-06	-1.3435392045231	1
ENSG00000164066.12	INTU	4	127623359	4_84	0	0.0224464846840052	5.85987940122691	4.13948190202979e-07	-0.57246303688864	1
ENSG00000164070.11	HSPA4L	4	127783370	4_84	0	0.0531643509442792	14.0555842974115	2.35168091137951e-06	-1.69281866607189	1
ENSG00000142731.10	PLK4	4	127880056	4_84	0	0.0345014219422968	9.9326979474703	1.07848273479188e-06	-1.42330847937859	1
ENSG00000164074.14	ABHD18	4	127965423	4_84	0	0.031374417034398	9.03076646511154	8.91680461037991e-07	-1.22548009547625	2
ENSG00000164073.9	MFSD8	4	127965630	4_84	0	0.0342927420139734	9.8750656340091	1.06573978032732e-06	1.41716293587087	1
ENSG00000138709.17	LARP1B	4	128059746	4_84	0	0.0229801870410653	6.08203701157893	4.39857084778683e-07	0.682498776579628	1
ENSG00000151466.11	SCLT1	4	129095038	4_85	0	0.0272553479741424	5.00921888172158	4.29665727890022e-07	-0.197176918344485	1
ENSG00000151470.12	C4orf33	4	129092575	4_85	0	0.0575608707214033	12.1297354295632	2.19729140450132e-06	-1.51456824735368	1
ENSG00000138650.8	PCDH10	4	133149193	4_88	0	0.0305428280408322	9.28952547376635	8.92918355476802e-07	1.15908739962866	1
ENSG00000151012.13	SLC7A11	4	138242223	4_91	0	0.0273876778174428	6.69142434496366	5.76743562943843e-07	-0.700871773884251	1
ENSG00000151014.5	NOCT	4	139015760	4_92	0	0.0486265672564615	11.2530211342469	1.72207364509287e-06	1.48183670814726	1
ENSG00000109381.19	ELF2	4	139175033	4_92	0	0.0245621737665331	4.76260477749573	3.6814619525221e-07	-0.188980274456152	1
ENSG00000137463.4	MGARP	4	139278494	4_92	0	0.0377207031774076	8.83175758778586	1.04842144081172e-06	-0.964878715408422	1
ENSG00000164134.12	NAA15	4	139301326	4_92	0	0.0303226594167632	6.7582463435915	6.44926585129724e-07	0.848121157839157	1
ENSG00000109390.11	NDUFC1	4	139301326	4_92	0	0.0295393296654932	6.51007231631051	6.05195126726012e-07	-0.800393270455487	2
ENSG00000172007.5	RAB33B	4	139462318	4_92	0	0.0360963309641984	8.41316020151697	9.55721139903128e-07	-1.21165625697476	1
ENSG00000085871.8	MGST2	4	139665971	4_92	0	0.0249019410004014	4.89259276826098	3.83425720696594e-07	-0.220633556301247	1
ENSG00000153130.17	SCOC	4	140256831	4_93	0	0.0153510092568254	5.67804650167833	2.74312028827172e-07	-0.486144805340515	2
ENSG00000153132.12	CLGN	4	140428193	4_93	0	0.0138200580687532	4.68811068655703	2.0389975239009e-07	-0.000298399480920017	2
ENSG00000179387.9	ELMOD2	4	140524356	4_93	0	0.021152895839579	8.70322612287248	5.79374093309367e-07	1.10843073877621	2
ENSG00000109436.7	TBC1D9	4	140666086	4_93	0	0.0150465676309043	5.48925102387317	2.59931855377803e-07	0.434637281276098	2
ENSG00000170153.10	RNF150	4	141212743	4_93	0	0.0171470418769988	6.72128662859461	3.62702541235748e-07	-0.819542072594161	1
ENSG00000109452.12	INPP4B	4	142846943	4_94	0	0	79.939702162829	0	-0.962643816030353	1
ENSG00000164161.9	HHIP	4	144646319	4_94	0	0	5.00162238604831	0	-0.0755532822373605	1
ENSG00000164163.10	ABCE1	4	145116168	4_94	0	0	6.41297840385407	0	-0.181259142333829	1
ENSG00000170365.9	SMAD1	4	145482377	4_95	0	0.0259685531431173	16.0570083909047	1.31226444267795e-06	-1.9672494869977	1
ENSG00000151611.13	MMAA	4	145618478	4_95	0	0.0112115823541763	7.64011067201844	2.69572467992082e-07	-0.652620713208357	1
ENSG00000151612.15	ZNF827	4	145939034	4_95	0	0.160393944388972	30.6563277676166	1.54745159183809e-05	-2.27910105880193	1
ENSG00000164167.10	LSM6	4	146175842	4_95	0	0.0119507701749551	8.6141107277885	3.23977849435147e-07	-1.08224744451594	1
ENSG00000250673.2	RP11-6L6.2	4	146208683	4_95	0	0.0112795456611586	8.05153471641568	2.85811204504788e-07	-1.00111712247544	1
ENSG00000151617.15	EDNRA	4	147481217	4_95	1	0.315234322726798	22.7799302834365	2.25992934618062e-05	-4.44044052150074	1
ENSG00000164168.7	TMEM184C	4	147617790	4_96	0	0.0561398146164254	14.3488203545985	2.53510613453033e-06	-1.60803826175071	1
ENSG00000170390.15	DCLK2	4	150077960	4_97	0	0.0304752100245553	10.256375008549	9.83670331376256e-07	-1.86777473734052	1
ENSG00000198589.10	LRBA	4	151015052	4_97	0	0.0213960068948531	6.90835970546418	4.6517529878534e-07	-1.22870907465122	1
ENSG00000145425.9	RPS3A	4	151099099	4_97	0	0.0194789586108306	6.02175514738723	3.69145689056666e-07	-0.566422647477098	1
ENSG00000109686.17	SH3D19	4	151325697	4_97	0	0.0870705482263877	20.3128976592848	5.56611446358011e-06	2.58723092782408	2
ENSG00000059691.11	GATB	4	151760800	4_97	0	0.0170413255309982	4.76015203618628	2.55289627906161e-07	-0.165282967984037	3
ENSG00000169989.2	TIGD4	4	152779350	4_98	0	0.0187491291150608	5.12484959982913	3.023926271344e-07	-0.331703001396857	2
ENSG00000164144.15	ARFIP1	4	152779350	4_98	0	0.0182141048394017	4.85162130729744	2.78101736350103e-07	-0.19581696628124	2
ENSG00000137460.8	FHDC1	4	153012459	4_98	0	0.0181979884387784	4.84326739865885	2.77377229324276e-07	0.1859788094656	1
ENSG00000109654.14	TRIM2	4	153273090	4_98	0	0.0365092193838544	11.4354444676451	1.31390682987827e-06	1.29601215171455	1
ENSG00000121211.7	MND1	4	153345131	4_98	0	0.0534904533617102	15.079189314866	2.53841862818167e-06	-1.59075037688997	1
ENSG00000121210.15	KIAA0922	4	153466445	4_98	0	0.0210338223938242	6.21063989434083	4.11115191278675e-07	-0.657634737054506	1
ENSG00000137462.6	TLR2	4	153701997	4_99	0	0.0222769051467795	6.46798436814718	4.53453534054858e-07	0.766381213722213	2
ENSG00000145423.4	SFRP2	4	153788702	4_99	0	0.0193293063525857	5.12726702699068	3.11896986713666e-07	-0.436668075727768	1
ENSG00000197410.12	DCHS2	4	154492203	4_100	0	0.0017776770938821	5.54089729262309	3.09985907231676e-08	-0.453876898481231	1
ENSG00000121207.11	LRAT	4	154627008	4_100	0	0.00160956393671885	4.72954988520239	2.39572528815831e-08	0.202045420912369	2
ENSG00000171566.11	PLRG1	4	154550830	4_100	0	0.00428548537528584	13.9508357535157	1.88152163606772e-07	1.50992599479874	1
ENSG00000171564.11	FGB	4	154562556	4_100	0	0.00342296959871036	11.8345993068974	1.27486903832614e-07	-1.33249337661972	2
ENSG00000171560.14	FGA	4	154590745	4_100	0	0.00670045320945634	17.7850862195191	3.75032692082663e-07	1.81037545242966	1
ENSG00000164114.18	MAP9	4	155378888	4_100	0	0.00161055744466587	6.83854648623914	3.46616311804291e-08	-0.34938098651201	1
ENSG00000061918.12	GUCY1B3	4	155758691	4_100	0	0.0017722678621741	7.49286220660478	4.17913193365451e-08	0.731101937730872	2
ENSG00000256043.2	CTSO	4	155953681	4_100	0	0.00545531368912866	14.5133262706034	2.49169947439885e-07	2.27043914660821	1
ENSG00000109738.10	GLRB	4	157095871	4_101	0	0.0355390636505317	10.6110792577035	1.18679173555757e-06	-1.34097205874348	1
ENSG00000120251.18	GRIA2	4	157203725	4_101	0	0.0194531821063568	7.43652312938196	4.55270551036341e-07	1.86938652026952	1
ENSG00000164125.15	FAM198B	4	158173634	4_102	0	0.0189023513523121	5.67408336939006	3.3753632511478e-07	0.678277727943644	1
ENSG00000171497.4	PPID	4	158680524	4_102	0	0.0178923230108278	5.15583891616503	2.90318722281454e-07	0.488221359654	2
ENSG00000052795.12	FNIP2	4	158769470	4_102	0	0.0446385670864461	13.8224223549138	1.94179499734704e-06	1.97072633287383	1
ENSG00000109756.8	RAPGEF2	4	159102892	4_102	0	0.03472904092484	11.4326191088748	1.24953233290602e-06	1.71573176192531	1
ENSG00000168843.13	FSTL5	4	162163735	4_104	0	0.0169937410654004	4.98811218339656	2.66768276244548e-07	-0.238984989419416	1
ENSG00000145414.8	NAF1	4	163166802	4_105	0	0.0286938318213654	6.07214331517868	5.48326878909361e-07	0.715101940151451	1
ENSG00000164128.6	NPY1R	4	163335583	4_105	0	0.0349722247693598	7.94981948687068	8.74962625083171e-07	1.04101509084823	2
ENSG00000164129.11	NPY5R	4	163341502	4_105	0	0.0358125914371187	8.1754786001841	9.2142057979223e-07	-0.724961305301008	2
ENSG00000198498.9	TMA16	4	163494303	4_105	0	0.028647555864926	6.0568514561949	5.46063906219597e-07	0.581184369598645	1
ENSG00000145416.13	MARCH1	4	163544594	4_105	0	0.030706676540149	6.7149555699663	6.48910694022505e-07	0.818148310800405	1
ENSG00000250486.3	FAM218A	4	164956811	4_107	0	0.0314871513736883	4.79819362832042	4.75466710396067e-07	0.160866097160867	2
ENSG00000183439.7	TRIM61	4	164977350	4_107	0	0.0406903803654114	7.23559831822329	9.2656346651761e-07	0.780262865207861	2
ENSG00000109472.13	CPE	4	165360852	4_107	0	0.0311154572749557	4.68552937633257	4.58821569893144e-07	0.111878066109559	1
ENSG00000196104.10	SPOCK3	4	167235533	4_110	0	0.0145839026330512	9.88128064037424	4.53519498571447e-07	-1.20640051293517	1
ENSG00000137628.16	DDX60	4	168316513	4_110	0	0.010700334719621	7.0075041306448	2.35977012868528e-07	-0.790534084438803	2
ENSG00000129116.17	PALLD	4	168626887	4_110	0	0.02696830545174	15.6810335784583	1.33087515292602e-06	-1.66090630457922	2
ENSG00000181381.13	DDX60L	4	168537526	4_110	0	0.0225096795785911	13.9992637590319	9.91707237523338e-07	1.51609607177334	1
ENSG00000145439.11	CBR4	4	169014730	4_110	0	0.0497502722400891	20.5946567127676	3.22447483950278e-06	1.86253385823476	1
ENSG00000154447.14	SH3RF1	4	169269599	4_110	0	0.0100871870960809	6.46392144896842	2.05198943302413e-07	0.605352499875942	1
ENSG00000137601.16	NEK1	4	169612537	4_110	0	0.0084462243579666	4.82097405626602	1.28146391558121e-07	0.222183148203927	1
ENSG00000109572.13	CLCN3	4	169612537	4_110	0	0.0084462243579666	4.82097405626602	1.28146391558121e-07	-0.222183148203927	1
ENSG00000056050.6	HPF1	4	169757842	4_110	0	0.0201775837444192	13.0311284478458	8.27485053030621e-07	1.41724001752078	2
ENSG00000198948.11	MFAP3L	4	170032463	4_111	0	0.030212306239635	9.44300080666682	8.97848122107474e-07	-1.3379267994994	1
ENSG00000109576.13	AADAT	4	170091168	4_111	0	0.0243222470343092	7.38906169051676	5.65590311336754e-07	-0.804141410392656	1
ENSG00000109586.11	GALNT7	4	173168484	4_112	0	0.0547915851484595	12.5240674239247	2.15957472341188e-06	1.44410607345808	1
ENSG00000164104.11	HMGB2	4	173335429	4_112	0	0.131805770755156	20.6544804563619	8.56757024647396e-06	2.27913757280386	1
ENSG00000145451.12	GLRA3	4	174805552	4_113	0	0.0149662499270177	4.83489583572307	2.27724149652022e-07	0.192093697750484	1
ENSG00000164106.7	SCRG1	4	173406467	4_113	0	0.0230254053650034	8.90100265291401	6.44993278568691e-07	1.02381067530697	1
ENSG00000164107.8	HAND2	4	173536871	4_113	0	0.0610449033520791	18.1816805834628	3.49295031375171e-06	-1.86045608696981	1
ENSG00000164118.12	CEP44	4	174291351	4_113	0	0.0318458264448822	11.9726909855572	1.19992270499903e-06	1.39937478118864	1
ENSG00000150625.16	GPM6A	4	176003781	4_114	0	0.0331322089163709	13.4965501551569	1.40728525649067e-06	1.4294408248013	1
ENSG00000150627.15	WDR17	4	176066248	4_114	0	0.013042066918499	4.68647504436231	1.92354214708387e-07	0.019611431801936	2
ENSG00000129128.12	SPCS3	4	176319985	4_114	0	0.0131054717991743	4.73214459636953	1.95172956303732e-07	0.136634162607095	1
ENSG00000150630.3	VEGFC	4	176793287	4_114	0	0.0184485615208195	7.95563569602976	4.61898306789002e-07	0.842810303510199	1
ENSG00000038002.8	AGA	4	177442224	4_114	0	0.0131697934795505	4.77824978461877	1.9804176456358e-07	-0.0792304933854282	1
ENSG00000129187.14	DCTD	4	182918147	4_118	0	0.0289518742491253	9.19965217657464	8.38218159179368e-07	-1.12486036022585	1
ENSG00000168556.6	ING2	4	183504746	4_118	0	0.0357195187853926	11.1934047907879	1.25827851953729e-06	1.31868864634147	1
ENSG00000164303.10	ENPP6	4	184143870	4_119	0	0.0179472886062605	7.30282506915285	4.12476032267479e-07	0.787682680706765	1
ENSG00000164306.10	PRIMPOL	4	184649969	4_119	0	0.0171781870082246	6.88962513637968	3.72461932845204e-07	-0.752613436850798	1
ENSG00000151725.11	CENPU	4	184733673	4_119	0	0.0158046702414222	6.10378569667415	3.03594353368469e-07	0.613987591514191	2
ENSG00000151726.13	ACSL1	4	184783546	4_119	0	0.0137559652893811	4.79552824629858	2.07604373510105e-07	-0.171123012950481	2
ENSG00000151729.10	SLC25A4	4	185100931	4_119	0	0.0288833346720659	11.8017928934298	1.07276425748013e-06	1.38209913258143	2
ENSG00000109762.15	SNX25	4	185204226	4_119	0	0.0146641224716899	5.39783365248689	2.49106207197634e-07	0.422091525842806	2
ENSG00000164323.12	CFAP97	4	185184575	4_119	0	0.013705868687636	4.76116198769744	2.0536597809609e-07	0.0932491814054607	1
ENSG00000109771.15	LRP2BP	4	185389059	4_119	0	0.0162347865882606	6.35694115134928	3.24790822291103e-07	0.677472018506775	3
ENSG00000109775.10	UFSP2	4	185425716	4_119	0	0.0172207133532947	6.91295114916015	3.74648156010675e-07	0.85620426524105	2
ENSG00000205129.8	C4orf47	4	185428611	4_119	0	0.0518023585860065	17.3626506673424	2.83057414186206e-06	-1.95112120427263	2
ENSG00000164342.12	TLR3	4	186079102	4_120	0	0.0224243109537257	7.49441756993963	5.28890745688147e-07	-0.885582534555495	1
ENSG00000109794.13	FAM149A	4	186171472	4_120	0	0.0200009383891535	6.41386916275548	4.03719235510376e-07	0.77709314000596	1
ENSG00000145476.15	CYP4V2	4	186191475	4_120	0	0.0277776751070078	9.52029185044373	8.32252541102614e-07	-1.2562142906278	5
ENSG00000164344.15	KLKB1	4	186191475	4_120	0	0.0168024851618774	4.76943303606344	2.52202420171025e-07	-0.0983523193174544	4
ENSG00000083857.13	FAT1	4	186741285	4_120	0	0.0174857229106505	5.14538126710777	2.83145801803591e-07	-0.291656914342231	1
ENSG00000185028.3	LRRC14B	5	191877	5_1	0	0.217266409910832	28.1441206580876	1.92437296005085e-05	-2.58346141173627	1
ENSG00000164366.3	CCDC127	5	193851	5_1	0	0.0513388898246086	15.1825199420891	2.45300993399559e-06	1.89800181836339	3
ENSG00000073578.16	SDHA	5	172450	5_1	0	0.015708007922974	4.82543659151573	2.38543011925382e-07	-0.360305427766213	2
ENSG00000249915.7	PDCD6	5	269294	5_1	0	0.0283975049143054	10.4327023777694	9.32365027795692e-07	-1.67287856256262	4
ENSG00000180104.15	EXOC3	5	430102	5_1	0	0.0289318649208506	9.42528319542617	8.58182808873635e-07	-0.803392152320814	2
ENSG00000066230.10	SLC9A3	5	473682	5_1	0	0.0266898761937947	10.9592283538176	9.20524833496718e-07	2.75243061552778	2
ENSG00000112877.7	CEP72	5	612051	5_1	0	0.0181883519034936	5.87500753725304	3.36287519663751e-07	0.33960133587311	1
ENSG00000171368.11	TPPP	5	665165	5_1	0	0.0537945335283425	16.5427754796311	2.80062844272883e-06	2.23891486697981	2
ENSG00000188818.12	ZDHHC11	5	853261	5_1	0	0.0199251854204672	7.10986386590065	4.45833430396943e-07	-1.15476004211271	1
ENSG00000145506.13	NKD2	5	1029736	5_2	0	0.0177820935714705	6.10644554602754	3.41727833759924e-07	-0.656502020218351	1
ENSG00000113504.20	SLC12A7	5	1111542	5_2	0	0.0274588347020439	10.2134452267452	8.82598816126865e-07	-1.19587319551997	1
ENSG00000171421.12	MRPL36	5	1776545	5_2	0	0.062659054489542	18.0783583082048	3.56493651792037e-06	-2.19482810701853	2
ENSG00000145494.11	NDUFS6	5	1801822	5_2	0	0.0154222835285377	4.76376336132733	2.31210651073629e-07	0.278315253516652	1
ENSG00000170561.12	IRX2	5	2750923	5_3	0	0.0149896294128171	5.06457031331856	2.38914481428401e-07	0.279923182682183	1
ENSG00000170549.3	IRX1	5	3595864	5_4	0	0.0470745534549009	11.803792456558	1.74870578802091e-06	1.31656681209908	1
ENSG00000145536.15	ADAMTS16	5	5308486	5_5	0	0.0360537400238684	8.51519527725249	9.66170801244149e-07	0.83251766634196	1
ENSG00000164151.11	ICE1	5	5421024	5_5	0	0.0293041951416418	6.54760764616011	6.03839360555593e-07	-0.663467219341209	1
ENSG00000133398.3	MED10	5	6377719	5_6	0	0.0878585350468118	16.4550333912367	4.5497936387911e-06	-1.99029190187092	3
ENSG00000037474.14	NSUN2	5	6612351	5_6	0	0.0693391706047748	14.1635512995575	3.09072080895755e-06	-1.61974730238765	3
ENSG00000145545.11	SRD5A1	5	6720994	5_6	0	0.0750763374274777	14.9310248868965	3.5277814364153e-06	1.80960136330275	1
ENSG00000112941.13	PAPD7	5	6712992	5_6	0	0.0656574387182605	13.6378844699464	2.8179930507003e-06	1.66776560823335	2
ENSG00000124275.14	MTRR	5	7870860	5_7	0	0.0489044903492024	10.976686044827	1.6893862445334e-06	-1.31657772560933	1
ENSG00000124279.11	FASTKD3	5	7865414	5_7	0	0.0508594457038365	11.3514843048288	1.81690930612799e-06	1.36400482190765	2
ENSG00000150756.13	FAM173B	5	10237043	5_9	0	0.036185260058352	8.0782827387639	9.19940462518388e-07	-0.971224405090807	2
ENSG00000164237.8	CMBL	5	10306376	5_9	0	0.0265924289114478	5.15604118355298	4.31502541708774e-07	-0.284250048692837	3
ENSG00000145495.15	MARCH6	5	10354973	5_9	0	0.0255338351889229	4.77147023560704	3.83422190137154e-07	0.148932144366858	1
ENSG00000112977.15	DAP	5	10760007	5_9	0	0.0358881341890543	7.99990109428919	9.03533941259631e-07	0.938110053673121	2
ENSG00000145569.5	FAM105A	5	14514462	5_11	0	0.0289825307318965	4.87163567774025	4.44344778491255e-07	-0.0949409672459654	1
ENSG00000154124.4	OTULIN	5	14664712	5_11	0	0.0517970300049186	10.3990185085346	1.6951423859598e-06	1.24048412340494	1
ENSG00000183654.8	MARCH11	5	16180564	5_12	0	0.0163320432733425	4.82739454071826	2.48120296004167e-07	-0.148920301795151	1
ENSG00000154162.14	CDH12	5	22382472	5_16	0	0.0531588658619169	10.4648610946316	1.7507258671586e-06	-1.49426898321299	3
ENSG00000040731.10	CDH10	5	24644739	5_17	0	0.0125865820304091	5.29321926315842	2.09670180267393e-07	0.31130599268051	1
ENSG00000113361.12	CDH6	5	31193770	5_21	0	0.016562589199519	5.00150356464919	2.60698052333612e-07	0.391962614456909	1
ENSG00000082213.17	C5orf22	5	31532531	5_22	0	0.00297546076495903	13.495096895154	1.26368610090986e-07	-1.49327290805916	2
ENSG00000113384.13	GOLPH3	5	32174315	5_22	0	0.00134025391243675	5.91914439271584	2.49663463893939e-08	0.400901594780676	1
ENSG00000150712.10	MTMR12	5	32310567	5_22	0	0.00131139927685708	5.97139147078187	2.46444685404869e-08	-0.503118043106857	2
ENSG00000056097.15	ZFR	5	32444180	5_22	0	0.00128383653883568	5.97640571763075	2.41467551351071e-08	0.68764449286732	2
ENSG00000113387.11	SUB1	5	32530940	5_22	0	0.00161776260673574	7.26309666945987	3.69781850140646e-08	-0.276620035375565	1
ENSG00000113407.13	TARS	5	33440200	5_22	0	0.00126204060474755	6.03006120198206	2.39499175022633e-08	-0.218232371752584	2
ENSG00000242110.7	AMACR	5	34007995	5_23	0	0.0267645519661903	9.34284635081872	7.86951845354013e-07	1.19927146471676	2
ENSG00000082196.20	C1QTNF3	5	34044302	5_23	0	0.0221439443184089	7.5499441902836	5.26147723574636e-07	0.916541516272139	1
ENSG00000039560.13	RAI14	5	34624396	5_23	0	0.0168549999909122	4.9733215039975	2.63805755095707e-07	0.229336533984154	1
ENSG00000168724.14	DNAJC21	5	34930271	5_23	0	0.0916783958606548	21.1312699857478	6.09679479972482e-06	2.45679101018024	1
ENSG00000152611.11	CAPSL	5	35938310	5_24	0	0.034677781076155	5.90921174995781	6.4489621341566e-07	-0.644687724673904	1
ENSG00000152582.13	SPEF2	5	35672039	5_24	0	0.0345852170726845	5.88381365626638	6.40410419749864e-07	0.556041417600451	1
ENSG00000164187.6	LMBRD2	5	36151747	5_24	0	0.0337523084553651	5.65225970630448	6.00391538979903e-07	-0.672044063455732	1
ENSG00000145604.15	SKP2	5	36151747	5_24	0	0.0337523084553651	5.65225970630448	6.00391538979903e-07	-0.672044063455732	1
ENSG00000152620.12	NADK2	5	36241820	5_24	0	0.0311346474773808	4.88598146490172	4.78745540546246e-07	-0.145185259516097	2
ENSG00000168621.14	GDNF	5	37721763	5_25	0	0.0267800246284117	10.3822235535882	8.7500457102906e-07	-1.42162351971279	2
ENSG00000079215.13	SLC1A3	5	36605907	5_25	0	0.0147242189020238	4.73311595559485	2.19325123897229e-07	0.187212369570981	2
ENSG00000197603.13	C5orf42	5	37248973	5_25	0	0.0278992761099616	10.7700241166797	9.45624214147398e-07	-1.34996028142772	2
ENSG00000082068.8	WDR70	5	37378985	5_25	0	0.0158924915224675	5.4527628485326	2.72720366523569e-07	-0.526985881903183	1
ENSG00000164318.17	EGFLAM	5	38358172	5_25	0	0.0146540485303832	4.68810173817299	2.16203951442187e-07	0.0944091759051049	1
ENSG00000145623.12	OSMR	5	38845758	5_26	0	0.0337813580415317	8.64174171159471	9.18728862144363e-07	0.969850698934867	2
ENSG00000082074.15	FYB	5	39269773	5_26	0	0.0365263643682681	9.38415016789912	1.07872407056788e-06	1.10972553000415	1
ENSG00000153071.14	DAB2	5	39424990	5_26	0	0.0291904998402341	7.2558509745737	6.66559403545057e-07	-0.812334656403898	3
ENSG00000171522.5	PTGER4	5	40679465	5_27	0	0.0727117417907894	16.8991512653111	3.86703778170155e-06	2.37106385648035	1
ENSG00000113638.13	TTC33	5	40756124	5_27	0	0.138249167505281	23.1850798980583	1.00874198104508e-05	3.01270934878044	2
ENSG00000145592.13	RPL37	5	40835291	5_27	0	0.0704591495166401	16.5958938651485	3.67999322496896e-06	2.44736546174723	1
ENSG00000132357.13	CARD6	5	40839542	5_27	0	0.0521707267242347	13.7087255520207	2.25077945364025e-06	-1.69413819222372	1
ENSG00000039537.13	C6	5	41261003	5_27	0	0.0218533643253939	5.44064773912906	3.74177688429785e-07	-0.181929436698595	1
ENSG00000182836.9	PLCXD3	5	41508319	5_27	0	0.0254372556455488	6.87688463013913	5.50517294453553e-07	-0.778641096934073	1
ENSG00000083720.12	OXCT1	5	41870573	5_27	0	0.0381776749614927	10.7293086549079	1.28911062768243e-06	1.23747452059758	1
ENSG00000151876.12	FBXO4	5	41924847	5_28	0	0.0168259714725575	5.92347966643255	3.13664973173173e-07	0.398822280640241	1
ENSG00000198865.9	CCDC152	5	42757077	5_28	0	0.0183515030322053	6.72929772329165	3.88642558625852e-07	-0.843523485202347	1
ENSG00000250722.5	SELENOP	5	42887064	5_28	0	0.0157777878395268	5.49462504329045	2.72830643172981e-07	0.61947359209624	2
ENSG00000177721.4	ANXA2R	5	43038606	5_28	0	0.0144627467116869	4.74840114057026	2.16126069165307e-07	0.0754123974353958	2
ENSG00000177453.7	NIM1K	5	43191721	5_28	0	0.0144756300666336	4.71081315541316	2.14606231710039e-07	0.268139081633707	2
ENSG00000112972.14	HMGCS1	5	43313840	5_28	0	0.0401072447676221	13.9768790047395	1.7641763985049e-06	1.61872376842461	1
ENSG00000172239.13	PAIP1	5	43557303	5_28	0	0.0473859939309944	18.1886798247249	2.71244003785071e-06	2.74272714346784	1
ENSG00000112992.16	NNT	5	43627666	5_28	0	0.0300470773879001	15.0160218480519	1.41992727243973e-06	2.62735885014936	1
ENSG00000170571.11	EMB	5	50442954	5_29	0	0.0144431222600434	4.96952252284646	2.25883612390436e-07	-0.0214896001816115	1
ENSG00000151883.17	PARP8	5	50666345	5_29	0	0.0242908920307732	9.87697342941679	7.55051062031568e-07	-1.3677758893898	1
ENSG00000213949.8	ITGA1	5	52786940	5_30	0	0.0307636282737033	11.6597611303104	1.12884985609322e-06	1.47210208039975	1
ENSG00000152684.10	PELO	5	52788177	5_30	0	0.0147628735584073	4.72107110790684	2.19341301215023e-07	0.00796196181650524	1
ENSG00000164171.10	ITGA2	5	52989287	5_31	0	0.0146924607683804	4.70612869905552	2.17604219873935e-07	-0.0153051331670383	2
ENSG00000164172.18	MOCS2	5	53109863	5_31	0	0.271183802868605	33.1060947153462	2.82540476690641e-05	-3.30307017780331	1
ENSG00000164258.11	NDUFS4	5	53556040	5_31	0	0.0174398411630203	6.32232521348854	3.46999085783967e-07	0.739275073365078	2
ENSG00000185305.10	ARL15	5	54310465	5_31	0	0.0228555605551749	8.87621857894829	6.38452863637031e-07	-1.08213228500334	1
ENSG00000152670.18	DDX4	5	55723127	5_32	0	0.0392187533314441	10.9257664182658	1.34851154702991e-06	1.62481387209617	1
ENSG00000234602.7	MCIDAS	5	55227577	5_32	0	0.0208422917153612	4.93347078523351	3.23598876096128e-07	-0.163756672883067	2
ENSG00000178996.13	SNX18	5	54503499	5_32	0	0.0211631108945916	5.077783237415	3.38191461797844e-07	0.333596711675107	1
ENSG00000145649.7	GZMA	5	55102237	5_32	0	0.0342481626008287	9.6370996413089	1.03870590304429e-06	1.1060585102588	2
ENSG00000152669.8	CCNO	5	55233588	5_32	0	0.0240863399156825	6.30093067673803	4.77622179626578e-07	-0.596962406157956	1
ENSG00000067248.9	DHX29	5	55307710	5_32	0	0.0323512936975815	9.09605854511251	9.26091446475358e-07	1.01411692233987	1
ENSG00000039123.15	SKIV2L2	5	55307229	5_32	0	0.0202983295153711	4.68367435015677	2.99196124367195e-07	-0.246950891999415	2
ENSG00000177058.11	SLC38A9	5	55651168	5_32	0	0.027960991141025	7.71303817876702	6.7871432676502e-07	1.07636284496187	1
ENSG00000134352.19	IL6ST	5	55994618	5_32	0	0.043251551889528	11.8582499169831	1.61410308478693e-06	1.45833759725214	1
ENSG00000164512.17	ANKRD55	5	56232988	5_33	0	0.0217247761177096	9.44295726707823	6.45613060784045e-07	1.1441772734917	1
ENSG00000095015.5	MAP3K1	5	56814857	5_33	0	0.0188878316362696	7.68746370722685	4.56955758895352e-07	0.715339875163931	1
ENSG00000155542.11	SETD9	5	56909472	5_33	0	0.0218375717730928	9.43855329741307	6.48662440335667e-07	-1.39715692337096	2
ENSG00000155545.19	MIER3	5	56975995	5_33	0	0.0294309756251453	11.9893924824087	1.11048017620571e-06	-1.54971459729191	1
ENSG00000152932.7	RAB3C	5	58583600	5_35	0	0.0177098226712469	4.99687276404245	2.78497613128317e-07	0.539178073414116	1
ENSG00000035499.12	DEPDC1B	5	60697441	5_36	0	0.0186776231323236	4.68853067676848	2.75592467836817e-07	-0.136206450728345	2
ENSG00000164181.13	ELOVL7	5	60844234	5_36	0	0.0452668045961688	13.0831458115758	1.86380723753528e-06	-1.77872622490032	1
ENSG00000049167.13	ERCC8	5	60945315	5_36	0	0.0186691677461551	4.68425558281375	2.75216529898643e-07	-0.193074070760443	2
ENSG00000164182.10	NDUFAF2	5	60945441	5_36	0	0.0329477873994591	10.0599983581048	1.04311727670382e-06	1.56689040244555	1
ENSG00000130449.5	ZSWIM6	5	61329999	5_36	0	0.0312455870247295	9.55655641012114	9.39721340940402e-07	-1.16381199772671	1
ENSG00000068796.16	KIF2A	5	62306834	5_37	0	0.0127426399104067	5.320995923218	2.13383734002747e-07	0.812451397817859	1
ENSG00000086189.9	DIMT1	5	62402032	5_38	0	0.021901697892202	7.75467538040041	5.34503286925189e-07	1.80511532647427	1
ENSG00000086200.16	IPO11	5	62403638	5_38	0	0.0218974495414039	4.97876649940871	3.43102803424141e-07	0.171163055522076	1
ENSG00000164197.11	RNF180	5	64166149	5_39	0	0.0485463100872209	15.4758935916831	2.36439991055559e-06	-1.95345846810161	2
ENSG00000153006.15	SREK1IP1	5	64768584	5_40	0	0.0168289687849094	6.02827845820348	3.19271228685864e-07	0.731969271595759	1
ENSG00000123219.12	CENPK	5	65563128	5_40	0	0.0441166720449296	15.1607143487229	2.10489958549528e-06	-1.86834432663763	2
ENSG00000113593.11	PPWD1	5	65564720	5_40	0	0.0153307338018709	5.14916873915252	2.48432860769219e-07	-0.371764472165149	1
ENSG00000113597.17	TRAPPC13	5	65628581	5_40	0	0.0146580681817631	4.72631920404429	2.18026237723703e-07	-0.32883685543251	2
ENSG00000123213.22	NLN	5	65721867	5_40	0	0.026780852349082	10.4181557472205	8.7806004272504e-07	1.13335667396687	2
ENSG00000112851.14	ERBIN	5	65926379	5_40	0	0.0147740520884736	4.80058806828301	2.23204548726745e-07	0.358127064305285	2
ENSG00000134061.5	CD180	5	67196897	5_41	0	0.0415421824981852	14.5088575965125	1.89684350193704e-06	2.16578666310717	1
ENSG00000145675.14	PIK3R1	5	68216172	5_41	0	0.0292845530269076	10.9004326481094	1.00459568691439e-06	-1.28412405957327	1
ENSG00000145740.18	SLC30A5	5	69093779	5_42	0	0.0675132963389744	16.5441466530175	3.51514025208376e-06	2.15847442895431	1
ENSG00000134057.14	CCNB1	5	69166611	5_42	0	0.0379397487538417	11.0299157079822	1.31696919861559e-06	-1.72555813567102	1
ENSG00000153044.9	CENPH	5	69189539	5_42	0	0.0373563110126902	10.882490458001	1.27938499009208e-06	-1.71544054662393	1
ENSG00000134056.11	MRPS36	5	69217772	5_42	0	0.0373951059487685	10.8923672735552	1.28187600542399e-06	-1.71391423745675	1
ENSG00000134058.11	CDK7	5	69237117	5_42	0	0.0194171909384373	4.68428183710671	2.86245318203877e-07	-0.0636098997188133	1
ENSG00000085231.13	AK6	5	69366309	5_42	0	0.0412628620935864	11.8293070955923	1.53612878940346e-06	1.80075432825387	2
ENSG00000273841.4	TAF9	5	69366309	5_42	0	0.0346260217539607	10.1610285268325	1.10725905830522e-06	1.57252722587767	2
ENSG00000152942.18	RAD17	5	69390398	5_42	0	0.0194166890463028	4.68403793787587	2.86223015668791e-07	0.0204287185721689	1
ENSG00000152939.14	MARVELD2	5	69414843	5_42	0	0.0198313073317183	4.88353612032283	3.04785795513729e-07	0.263990158237839	1
ENSG00000197822.10	OCLN	5	69327957	5_42	0	0.0197635444124216	4.85121936027805	3.0173432681022e-07	0.203139189306105	2
ENSG00000145734.18	BDP1	5	71454770	5_42	0	0.0195854314671176	4.76573503455451	2.93746032810629e-07	-0.104454274418294	1
ENSG00000131844.15	MCCC2	5	71587123	5_42	0	0.0296409975082561	8.68573076319825	8.10229686831142e-07	-1.20845037889266	2
ENSG00000131711.14	MAP1B	5	72200592	5_43	0	0.137275875252538	24.4983709356499	1.05837701884246e-05	-4.06759964678717	1
ENSG00000113048.16	MRPS27	5	72320993	5_43	0	0.186135428840293	32.3524942863458	1.89515958824817e-05	4.11298832014301	2
ENSG00000083312.17	TNPO1	5	72816594	5_43	0	0.0185677411854149	12.2442293359986	7.15483302572703e-07	-1.92183148266387	2
ENSG00000157111.12	TMEM171	5	73116953	5_43	0	0.035434328751207	18.6011018242808	2.07430136890879e-06	2.38020048233127	2
ENSG00000251493.4	FOXD1	5	73448548	5_43	0	0.0182554946185054	11.3605395936032	6.52681852673265e-07	1.42995025116637	2
ENSG00000164331.9	ANKRA2	5	73565484	5_43	0	0.0232643447656299	13.5200091695359	9.89866861013742e-07	1.52271095406937	2
ENSG00000164338.9	UTP15	5	73565630	5_43	0	0.00978136985650269	5.37984531560447	1.65606905979786e-07	0.376784166153543	1
ENSG00000214944.9	ARHGEF28	5	73626273	5_43	0	0.0128469083581287	8.02686169859011	3.24528901745251e-07	-1.02230954287182	2
ENSG00000171617.13	ENC1	5	74640950	5_44	0	0.0354442022478887	11.787586072064	1.31485861626489e-06	-1.36293437813355	2
ENSG00000164347.17	GFM2	5	74766533	5_44	0	0.0173237434513864	5.01233628910234	2.73269346615568e-07	0.307335264463312	3
ENSG00000164346.9	NSA2	5	74767329	5_44	0	0.0167395391065684	4.68877615209349	2.47008540442966e-07	-0.00813097409855008	2
ENSG00000198780.11	FAM169A	5	74864829	5_44	0	0.0287022097832086	9.78529295124581	8.83889836404293e-07	-1.20015794487921	2
ENSG00000176928.5	GCNT4	5	75030705	5_44	0	0.0180910680115203	5.42123786836893	3.08653810757037e-07	-0.623588212978494	1
ENSG00000113161.15	HMGCR	5	75334794	5_44	0	0.0256962567067206	8.7374847374967	7.06586386908641e-07	1.21754056094499	1
ENSG00000122008.15	POLK	5	75510279	5_44	0	0.0170615559072885	4.86848219665777	2.61409395890894e-07	0.130878812304632	2
ENSG00000113163.15	COL4A3BP	5	75512412	5_44	0	0.018645533125804	5.70612096278171	3.34830300897521e-07	-0.259233506013519	1
ENSG00000152359.14	POC5	5	75712368	5_44	0	0.0168941479137581	4.77548245413348	2.53899894068013e-07	-0.0577521414251739	1
ENSG00000254893.5	AC113404.1	5	76174261	5_44	0	0.0176824476199556	5.20567705738836	2.89686713286613e-07	0.319014225125991	1
ENSG00000145703.15	IQGAP2	5	76403369	5_44	0	0.0485395915175965	14.7836375226564	2.25832476221843e-06	-1.66650183476807	1
ENSG00000164251.4	F2RL1	5	76819347	5_45	0	0.0247176577498868	8.95225779575374	6.96384134532365e-07	-1.07269438776901	1
ENSG00000145708.10	CRHBP	5	76952261	5_45	0	0.0362040606484343	12.5714398214762	1.43235701119377e-06	-1.45623184653619	1
ENSG00000164252.12	AGGF1	5	77028941	5_45	0	0.0158763239359574	4.77177909656298	2.38418118065749e-07	0.125191691115029	1
ENSG00000113231.13	PDE8B	5	77433553	5_45	0	0.0268664712654145	9.74133743643021	8.23641440619343e-07	-1.23420337469019	1
ENSG00000164253.13	WDR41	5	77606561	5_45	0	0.0210298074407395	7.42462918203132	4.91381767080867e-07	0.829191841329679	1
ENSG00000085365.17	SCAMP1	5	78356522	5_46	0	0.015382911930181	6.88418505998204	3.33272948534941e-07	-1.07179338928543	2
ENSG00000113273.15	ARSB	5	78773327	5_46	0	0.0365096375733952	13.8822540973233	1.59505801908097e-06	1.68198348252308	2
ENSG00000132840.9	BHMT2	5	79068864	5_46	0	0.017382243890363	6.85001712497319	3.74719652056141e-07	0.937083985735421	3
ENSG00000145692.14	BHMT	5	79120593	5_46	0	0.0438589553956615	15.4306219130227	2.12985818655494e-06	1.72972536411108	1
ENSG00000132837.14	DMGDH	5	79235959	5_46	0	0.0145221970701076	5.20121363599059	2.37709200908836e-07	-0.404485687742504	1
ENSG00000152409.8	JMY	5	79235514	5_46	0	0.0212255382787717	8.74530598116909	5.84174634663531e-07	-1.11288191663299	2
ENSG00000164329.13	PAPD4	5	79614425	5_46	0	0.0282617762689664	11.1649341821093	9.93035089762862e-07	-1.42936110829035	1
ENSG00000164309.14	CMYA5	5	79786524	5_46	0	0.0272518548588286	11.0571122951588	9.48302206818598e-07	1.22798442783706	1
ENSG00000113296.14	THBS4	5	79997406	5_46	0	0.0191158773303873	7.86661621847368	4.7325059837981e-07	-0.879778901916604	1
ENSG00000164300.16	SERINC5	5	80166699	5_47	0	0.0464038317080177	8.90805104102027	1.3009047922416e-06	1.22662510850782	3
ENSG00000039319.16	ZFYVE16	5	80407724	5_47	0	0.031791007009089	5.30882396458535	5.31143148058412e-07	0.600520294173543	1
ENSG00000152380.9	FAM151B	5	80488365	5_47	0	0.0319526566415634	5.35695538817556	5.38683875458835e-07	0.63015498006875	1
ENSG00000228716.6	DHFR	5	80650265	5_47	0	0.0311338649102412	5.11063973417657	5.00745756430334e-07	-0.476742500450072	4
ENSG00000113318.9	MSH3	5	80618955	5_47	0	0.0312603348910344	5.14909971948883	5.06563510195158e-07	0.47195979523554	1
ENSG00000131730.15	CKMT2	5	81233359	5_48	0	0.0267269724871814	4.8682806408839	4.09481557270032e-07	0.240478546471079	1
ENSG00000131732.11	ZCCHC9	5	81301555	5_48	0	0.0271244873734764	5.00809860132559	4.27507151056417e-07	0.28222659900187	2
ENSG00000145687.16	SSBP2	5	81388997	5_48	0	0.257662995828731	27.0754750416067	2.19551854979211e-05	2.94264157449955	2
ENSG00000152348.15	ATG10	5	81972015	5_48	0	0.0344368745235546	7.27208005671218	7.88118193439709e-07	-0.794086595410248	3
ENSG00000186468.12	RPS23	5	82278173	5_48	0	0.0274195960505175	5.11059086224831	4.41002590124167e-07	0.34645087512768	2
ENSG00000205464.11	ATP6AP1L	5	82279106	5_48	0	0.0295635256832649	5.8240139830177	5.41860643663456e-07	-0.533468029563334	1
ENSG00000038427.15	VCAN	5	82624665	5_48	0	0.0284262950043704	5.45220312119588	4.87754471531006e-07	-0.50491346265533	1
ENSG00000174695.9	TMEM167A	5	83078300	5_49	0	0.0294114691195657	5.06717537804662	4.69020286620599e-07	0.255350086675913	1
ENSG00000127184.12	COX7C	5	86618745	5_51	0	0.0193413995726193	5.53297567458099	3.3678724216738e-07	-0.307541092761746	1
ENSG00000145715.14	RASA1	5	87268153	5_51	0	0.0921631443892317	20.0760035151964	5.82295615705788e-06	2.64677831344122	1
ENSG00000134480.13	CCNH	5	87412823	5_51	0	0.083793829268024	19.1689558732158	5.0549803171212e-06	2.59416580474354	1
ENSG00000081189.15	MEF2C	5	88848209	5_52	0	0.0127405423918485	11.3062587301543	4.53331409344141e-07	1.8364633085254	1
ENSG00000164199.16	ADGRV1	5	90529159	5_53	0	0.0311435991969408	10.5166386304863	1.03075328212054e-06	1.62469173796975	1
ENSG00000176018.12	LYSMD3	5	90529159	5_53	0	0.0331047325826676	11.0961712342854	1.15603826042318e-06	-1.78241012208058	2
ENSG00000176055.9	MBLAC2	5	90474951	5_53	0	0.109673707623609	22.6211094900521	7.80774104600924e-06	-2.58101216017621	1
ENSG00000248483.6	POU5F2	5	93742101	5_55	0	0.0292948525846305	9.35007232358822	8.62015868801496e-07	-1.47341828125158	1
ENSG00000175745.11	NR2F1	5	93598342	5_55	0	0.0179881999334178	4.73317168228327	2.67947023609783e-07	-0.114773387565313	1
ENSG00000153347.9	FAM81B	5	95512241	5_56	0	0.0235831912308786	5.59805381537825	4.15478557779965e-07	-0.534258532396466	1
ENSG00000185261.14	KIAA0825	5	94618311	5_56	0	0.0224397012444661	5.12811035245902	3.62145761368336e-07	-0.302535851775191	2
ENSG00000133302.12	SLF1	5	94618349	5_56	0	0.0227921003873925	5.27541883072389	3.78399250915487e-07	-0.344677857291996	1
ENSG00000198677.10	TTC37	5	95548769	5_56	0	0.032668014530337	8.6853321762011	8.92931505922635e-07	0.984572268463065	1
ENSG00000164291.16	ARSK	5	95554928	5_56	0	0.0414891018863832	10.9585059027236	1.43085080886671e-06	-1.29641392618776	1
ENSG00000178015.4	GPR150	5	95619898	5_56	0	0.0419687234548771	11.0680341873925	1.46185812294983e-06	1.29155685605749	1
ENSG00000175449.13	RFESD	5	95647007	5_56	0	0.031543876139736	8.35299307845721	8.29213099010324e-07	-0.99093695698879	1
ENSG00000145757.15	SPATA9	5	95698554	5_56	0	0.0214257978265727	4.6911353954142	3.16318027654172e-07	-0.0306629020986453	2
ENSG00000164292.12	RHOBTB3	5	95669831	5_56	0	0.0436934407544425	11.4519802855943	1.57472894795867e-06	1.27422757126653	2
ENSG00000175426.10	PCSK1	5	96434194	5_56	0	0.031893717068685	8.45765419795326	8.48914663715633e-07	0.999038660005092	1
ENSG00000164307.12	ERAP1	5	96784350	5_57	0	0.0197128628960014	15.3167906601913	9.50224998870528e-07	3.45662959399372	1
ENSG00000164308.16	ERAP2	5	96916728	5_57	0	0.0511682467720434	21.0759073602908	3.39387459719181e-06	-3.51301406674933	1
ENSG00000113441.15	LNPEP	5	96935736	5_57	0	0.0163147369048384	7.88786974523367	4.0499417673144e-07	1.89587849991558	2
ENSG00000058729.10	RIOK2	5	97183088	5_57	0	0.0307525548385346	11.5883443103915	1.12153173175833e-06	-1.29124043389397	1
ENSG00000174136.11	RGMB	5	98783014	5_58	0	0.023689704177703	4.78693786223384	3.56883444027032e-07	0.0304849947801695	2
ENSG00000174132.8	FAM174A	5	100537837	5_59	0	0.0307736285486558	13.9400204355717	1.35005384934558e-06	1.98054677111607	1
ENSG00000145723.16	GIN1	5	103120600	5_60	0	0.0288419664337778	5.55575483699626	5.04286002766117e-07	0.199279264948637	1
ENSG00000145725.19	PPIP5K2	5	103120550	5_60	0	0.032398849269619	6.65870364044585	6.78935074233113e-07	-0.479622045597985	1
ENSG00000181751.9	C5orf30	5	103259015	5_60	0	0.0265959367406208	4.78777819037249	4.0073593370743e-07	0.00830143763761142	1
ENSG00000112874.9	NUDT12	5	103520055	5_60	0	0.0312830651406313	6.3262430267947	6.22822286116565e-07	-0.676867938080177	2
ENSG00000164209.16	SLC25A46	5	110738696	5_65	0	0.0161919141969613	5.11290660027644	2.60540370754588e-07	-0.331356035486217	1
ENSG00000186952.14	TMEM232	5	110738696	5_65	0	0.0155058407715403	4.70474569632998	2.2958338097359e-07	-0.00447206175518649	2
ENSG00000145777.14	TSLP	5	111069977	5_65	0	0.134286962706996	25.400528648808	1.07345929347875e-05	2.85245921450179	1
ENSG00000134987.11	WDR36	5	111091403	5_65	0	0.0193570513689012	6.79743927859113	4.14088827497609e-07	-1.00670510168152	2
ENSG00000152495.10	CAMK4	5	111239123	5_65	0	0.017270018588078	5.72083601038319	3.10929033902527e-07	0.978662599341759	1
ENSG00000212643.2	ZRSR1	5	112891280	5_67	0	1.34320020661605e-07	12.5128439504692	5.2893919760647e-12	1.05629833747545	2
ENSG00000129625.12	REEP5	5	112922695	5_67	0	2.95855893117647e-07	14.3350487712568	1.33471448262027e-11	1.83532000875226	1
ENSG00000172795.15	DCP2	5	112990172	5_67	0	8.36207751930829e-08	16.3308996806593	4.29767206989432e-12	0.68464952493788	1
ENSG00000047188.15	YTHDC2	5	113513302	5_67	0	8.19907877971371e-05	127.148543427068	3.28084280381799e-08	2.05432618288687	2
ENSG00000152503.9	TRIM36	5	115091355	5_68	0	0.0905234067797376	21.6539494495676	6.16888937483425e-06	3.84992559100441	1
ENSG00000164219.9	PGGT1B	5	115262507	5_68	0	0.0157478824617223	4.98464336689394	2.4703883461876e-07	0.00640783121618792	1
ENSG00000164221.12	CCDC112	5	115296315	5_68	0	0.0172414126015548	5.83949703843671	3.16852589818679e-07	-0.973485237089203	1
ENSG00000243414.5	TICAM2	5	115601531	5_69	0	0.0386941445407824	10.4507626719049	1.2726301522187e-06	-1.39986972687119	1
ENSG00000134970.13	TMED7	5	115636869	5_69	0	0.0348767820753523	9.46313877503117	1.03867718047791e-06	1.27990926687166	1
ENSG00000129596.4	CDO1	5	115816997	5_69	0	0.0233550211841421	5.66292250115785	4.16226624932169e-07	-0.568725560609677	1
ENSG00000145782.12	ATG12	5	115832199	5_69	0	0.0218802286710161	5.04628146433549	3.47481990401287e-07	-0.364815713706252	1
ENSG00000177879.15	AP3S1	5	115863105	5_69	0	0.0210567320772984	4.68377273252944	3.10381450870259e-07	0.0584700283890752	1
ENSG00000145781.8	COMMD10	5	116087008	5_69	0	0.024329627526992	6.04964142699266	4.63205884396709e-07	-0.935903542265017	2
ENSG00000169570.9	DTWD2	5	118988603	5_72	0	0.0123296809982957	4.72831328949997	1.83470843858887e-07	-0.0871263604806952	1
ENSG00000145779.7	TNFAIP8	5	119269419	5_72	0	0.0196687334352403	9.13090481922494	5.65196135727281e-07	-1.08273284799806	2
ENSG00000133835.14	HSD17B4	5	119451974	5_72	0	0.0127041165963442	5.00998088492608	2.00303949934719e-07	0.414686890005442	1
ENSG00000064692.18	SNCAIP	5	122385455	5_74	0	0.0198917772663475	19.0815405933107	1.19452707245512e-06	-1.74631157581275	1
ENSG00000205302.6	SNX2	5	122774898	5_74	0	0.00432706240466962	5.89158441143356	8.0229527907286e-08	0.658038309574294	2
ENSG00000064652.10	SNX24	5	122843662	5_74	0	0.0143456290279835	15.8377196683606	7.15024991066986e-07	1.619533839522	2
ENSG00000168938.5	PPIC	5	123036707	5_74	0	0.00467449035241696	5.82249784399864	8.56549720813591e-08	-0.334629956964229	1
ENSG00000061455.10	PRDM6	5	123088767	5_74	0	0.075908110556539	28.1696981677533	6.72944656200127e-06	-2.10853039138586	1
ENSG00000151292.17	CSNK1G3	5	123512330	5_75	0	0.0196391139689491	7.88939160608423	4.87611991973535e-07	-1.59302113926718	1
ENSG00000168916.15	ZNF608	5	124731166	5_76	0	0.0267321730883632	12.4476260559055	1.04720033190986e-06	-1.5033913207309	1
ENSG00000155324.9	GRAMD3	5	126360448	5_76	0	0.0144817632295507	6.6590006559658	3.03486567738312e-07	0.83116195137832	1
ENSG00000196900.4	TEX43	5	126631712	5_77	0	0.0175598519539235	5.37471195499371	2.97019537833268e-07	0.545917297678141	1
ENSG00000164904.17	ALDH7A1	5	126595330	5_77	0	0.0250309984117902	8.7238981798963	6.87223076611479e-07	-1.2549909570702	2
ENSG00000164902.13	PHAX	5	126600596	5_77	0	0.0163653136724905	4.71022943681209	2.42591382650818e-07	-0.132140540286187	1
ENSG00000113368.11	LMNB1	5	126776888	5_77	0	0.0180329509138659	5.62554335280507	3.19256868977128e-07	-0.47413564622771	1
ENSG00000173926.5	MARCH3	5	127026631	5_77	0	0.114520208308275	23.3220908144634	8.40540386039784e-06	2.87550163322463	1
ENSG00000145794.16	MEGF10	5	127291198	5_77	0	0.0165776902571262	4.83181560491614	2.5208287693577e-07	0.260661298503764	1
ENSG00000164244.20	PRRC1	5	127518435	5_77	0	0.0164235215267902	4.74370849997911	2.45184635492314e-07	0.00892456435133769	1
ENSG00000113396.12	SLC27A6	5	128995030	5_78	0	0.0967174145424973	26.0979214401174	7.94364032119615e-06	-2.80170872093835	1
ENSG00000186687.15	LYRM7	5	131170452	5_79	0	0.0398716181103851	12.0139465056812	1.50750419215216e-06	-1.90532029495832	1
ENSG00000169567.11	HINT1	5	131171902	5_79	0	0.0398021066182379	11.9973323087127	1.50279492842203e-06	-1.90387641253006	1
ENSG00000158985.13	CDC42SE2	5	131244726	5_79	0	0.0188293581013379	4.90529007548092	2.9067600540723e-07	0.790228837599888	1
ENSG00000158987.20	RAPGEF6	5	131634397	5_79	0	0.0406578740288495	12.1996272173929	1.56099028369016e-06	2.36000076839073	1
ENSG00000239642.5	MEIKIN	5	131945765	5_79	0	0.086851177546472	19.4920028127634	5.32771702961299e-06	2.61288183801132	1
ENSG00000164398.12	ACSL6	5	132005009	5_79	0	0.0184129052800029	4.69421018361415	2.72015607908358e-07	0.35473380814829	1
ENSG00000197208.5	SLC22A4	5	132293472	5_79	0	0.0323857776665406	10.0365172090387	1.02293099340476e-06	1.2419235593347	1
ENSG00000072682.18	P4HA2	5	132287665	5_79	0	0.018805089122814	4.89319947988881	2.89585818951189e-07	-0.47641935305986	2
ENSG00000197375.12	SLC22A5	5	132369605	5_79	0	0.0347886296422719	10.7164694933384	1.17327016584041e-06	1.37333308252055	2
ENSG00000197536.11	C5orf56	5	132408085	5_79	0	0.0312339648113786	9.69246881914673	9.52731452735806e-07	0.945907607872225	2
ENSG00000125347.13	IRF1	5	132490721	5_79	0	0.042118917391641	12.534733693508	1.66150359385903e-06	1.1637869035901	2
ENSG00000113522.13	RAD50	5	132433145	5_79	0	0.0358131960717644	10.9918398541555	1.23886061508684e-06	-1.04774814152293	2
ENSG00000169194.9	IL13	5	132656189	5_79	0	0.0190775080691021	5.02881976743018	3.019233422434e-07	0.162828170537546	1
ENSG00000205089.7	CCNI2	5	132747766	5_79	0	0.018945375446192	4.96328206686718	2.95924653040247e-07	-0.325987564008938	1
ENSG00000164402.13	SEPT8	5	132806913	5_80	0	0.0126057796320701	4.77127491804255	1.89283660255631e-07	0.0592237055612898	1
ENSG00000164405.10	UQCRQ	5	132866707	5_80	0	0.0152211848363243	6.54723237731678	3.13628260168261e-07	-0.898345681374152	1
ENSG00000164406.7	LEAP2	5	132872776	5_80	0	0.0173380089113668	7.77501010769463	4.24237600575214e-07	-0.899894351889281	1
ENSG00000072364.12	AFF4	5	132963886	5_80	0	0.0460090001135086	17.0271418770398	2.46543480980082e-06	-2.02346356302495	1
ENSG00000170606.14	HSPA4	5	133025175	5_80	0	0.0590847907462819	19.4213665371547	3.61130741974807e-06	2.34878868121399	2
ENSG00000053108.16	FSTL4	5	133612699	5_80	0	0.0129621973207179	5.03380229431886	2.05344822134241e-07	-0.359784812884343	1
ENSG00000113583.7	C5orf15	5	133968776	5_80	0	0.012489308097876	4.68388271731135	1.84099820461168e-07	0.0364729917455276	2
ENSG00000081059.19	TCF7	5	134059106	5_80	0	0.0131565240691188	5.17393072692701	2.14225294223734e-07	-0.323607042818873	2
ENSG00000113558.18	SKP1	5	134177300	5_80	0	0.0155027987534464	6.72001669185038	3.27860755155111e-07	0.949462783800263	1
ENSG00000113575.9	PPP2CA	5	134225648	5_80	0	0.0148713477870965	6.32809049356965	2.96163807719473e-07	0.891461604705258	1
ENSG00000006837.11	CDKL3	5	134370921	5_80	0	0.0223967268110133	10.1924187830191	7.18407381265757e-07	1.38662587121138	1
ENSG00000119048.7	UBE2B	5	134370921	5_80	0	0.0223967268110133	10.1924187830191	7.18407381265757e-07	1.38662587121138	1
ENSG00000237190.3	CDKN2AIPNL	5	134410424	5_80	0	0.0641410949361241	20.2104902895419	4.07964329754188e-06	2.11173104185701	2
ENSG00000164615.4	CAMLG	5	134581029	5_80	0	0.0171170577190478	7.65402894016269	4.12314101953168e-07	-0.910110800476508	1
ENSG00000113621.14	TXNDC15	5	134879437	5_80	0	0.0300792368464898	12.984442884587	1.22913364692565e-06	-1.45853091008957	2
ENSG00000132570.14	PCBD2	5	134904545	5_80	0	0.017246729151109	7.72521702430504	4.19301489994541e-07	0.85974966348135	2
ENSG00000069011.15	PITX1	5	135034758	5_80	0	0.0124925590266032	4.68633294246486	1.84244072150334e-07	0.120151776068807	1
ENSG00000271824.1	AC009014.3	5	136193189	5_81	0	0.0770704089878376	17.7956601409217	4.31629123557656e-06	2.67023972885212	1
ENSG00000145824.12	CXCL14	5	135579419	5_81	0	0.0222191266760551	5.93151570160959	4.14764562381822e-07	0.615507410713519	1
ENSG00000145832.12	SLC25A48	5	135623786	5_81	0	0.0285588228453273	8.30708942802062	7.4661749446154e-07	1.1145379283141	2
ENSG00000120708.16	TGFBI	5	136028501	5_81	0	0.0281851718211237	8.18226411572626	7.25776921730519e-07	1.06699794073286	2
ENSG00000113658.16	SMAD5	5	136132914	5_81	0	0.0208839097079664	5.3458989074817	3.51351265733127e-07	-0.513213651455293	1
ENSG00000061492.11	WNT8A	5	138098804	5_82	0	0.0129739581062134	5.15821102646166	2.10610767324161e-07	-0.385116799750457	1
ENSG00000152377.13	SPOCK1	5	137595943	5_82	0	0.0282304756362304	12.2656747814637	1.08972926565845e-06	-1.28132631665529	2
ENSG00000146021.14	KLHL3	5	137686394	5_82	0	0.0168019837373842	8.03248277047019	4.24736257860669e-07	1.69538440330542	1
ENSG00000177733.6	HNRNPA0	5	137755134	5_82	0	0.0496056926568946	18.4901205916611	2.88655764918414e-06	-2.46127189521825	1
ENSG00000078795.16	PKD2L2	5	137887483	5_82	0	0.039165788664397	15.1929041075648	1.87265013650601e-06	1.58911569224316	2
ENSG00000112981.4	NME5	5	138139367	5_82	0	0.0152112501380135	6.46780093647146	3.09621083881069e-07	-0.482654871963274	1
ENSG00000120709.10	FAM53C	5	138331656	5_82	0	0.0125396787258633	5.10434135704643	2.01435074694573e-07	1.03915964669143	1
ENSG00000158402.18	CDC25C	5	138338754	5_82	0	0.0124066871103636	4.89769447348234	1.91230206054534e-07	-0.885024132913562	1
ENSG00000120733.13	KDM3B	5	138352148	5_82	0	0.0124098045592104	4.91514461479167	1.91959767775764e-07	0.905630253717661	1
ENSG00000132563.15	REEP2	5	138343953	5_82	0	0.0358168991843377	14.7899620378041	1.66710908202009e-06	1.74427219378307	2
ENSG00000120738.7	EGR1	5	138458601	5_82	0	0.0255281494724858	11.503103693566	9.24151861146851e-07	1.52578812210377	2
ENSG00000120705.12	ETF1	5	138538314	5_82	0	0.012412836048171	4.90552125315365	1.91630730207061e-07	-0.682170202866409	1
ENSG00000113013.12	HSPA9	5	138574982	5_82	0	0.0131703120741653	5.43536437602069	2.25285740129135e-07	-0.36920788786543	1
ENSG00000044115.20	CTNNA1	5	138610666	5_82	0	0.0142233681604386	7.88382234406404	3.52897234058784e-07	2.25665829304431	2
ENSG00000120725.12	SIL1	5	139294274	5_82	0	0.013002007163131	5.57205855069189	2.28000104450239e-07	-1.31756937660549	1
ENSG00000170464.9	DNAJC18	5	139439612	5_82	0	0.188189714161569	32.3709330328618	1.91716756818091e-05	3.62599097304062	2
ENSG00000249751.3	ECSCR	5	139463233	5_82	0	0.0518758550113089	19.1751319192877	3.13049202611986e-06	2.76819577260899	1
ENSG00000184584.12	TMEM173	5	139482978	5_82	0	0.0126567062576204	5.03754184751036	2.00654240149326e-07	-0.727893391255351	2
ENSG00000204970.9	PCDHA1	5	140785983	5_83	0	0.0552597395280106	12.7035031325363	2.20923190328752e-06	2.78735282916449	1
ENSG00000204962.5	PCDHA8	5	140806853	5_83	0	0.095240421025296	17.9612221822492	5.38351795025806e-06	-3.16100987338119	1
ENSG00000204961.6	PCDHA9	5	140841513	5_83	0	0.0315577449633426	7.36407836484411	7.31363592363336e-07	-0.509252015153404	3
ENSG00000204965.8	PCDHA5	5	140841513	5_83	0	0.109370429642421	19.3167642504938	6.64880003203064e-06	2.74189539990967	1
ENSG00000081842.17	PCDHA6	5	140841513	5_83	0	0.109370429642421	19.3167642504938	6.64880003203064e-06	2.74189539990967	1
ENSG00000249158.6	PCDHA11	5	140867769	5_83	0	0.0243621316315488	4.91263464814526	3.76650654140695e-07	-0.530222456688925	1
ENSG00000158458.19	NRG2	5	140043411	5_83	0	0.114340962152166	19.7533613792233	7.10807211188476e-06	2.17479696953147	1
ENSG00000113068.9	PFDN1	5	140300442	5_83	0	0.023779384311427	4.68380023300897	3.50516077779262e-07	0.397507425161696	2
ENSG00000243056.1	EIF4EBP3	5	140548087	5_83	0	0.0252125038923775	5.23738035180495	4.15565099119897e-07	0.0427828251585579	1
ENSG00000213523.10	SRA1	5	140557561	5_83	0	0.0521424874916243	12.1478845852976	1.99343177438703e-06	2.45309536862201	1
ENSG00000176087.14	SLC35A4	5	140565014	5_83	0	0.0460416031542164	10.958934011058	1.58791672403928e-06	1.47685187474433	1
ENSG00000170458.13	CD14	5	140633982	5_83	0	0.0929992507145688	17.7298138178886	5.1891066685941e-06	2.85837220747347	1
ENSG00000113119.12	TMCO6	5	140636156	5_83	0	0.0945208753518459	17.8871079501757	5.32079879706807e-06	-3.12739511871442	2
ENSG00000113141.17	IK	5	140646942	5_83	0	0.0445747376643758	10.6497069055207	1.49394780715924e-06	-2.41068453375251	2
ENSG00000170445.12	HARS	5	140677950	5_83	0	0.0247884388510072	5.07712184154025	3.96073454018308e-07	1.34129221025153	2
ENSG00000112855.14	HARS2	5	140690444	5_83	0	0.0725504304593641	15.3213607191007	3.49821344623183e-06	-3.0397140555767	1
ENSG00000204969.6	PCDHA2	5	140795037	5_83	0	0.0609580722851053	13.6450350216112	2.61766974193926e-06	2.8631962730397	1
ENSG00000255408.3	PCDHA3	5	140800952	5_83	0	0.0489933808237205	11.5518269624521	1.78113590255713e-06	2.64715078920117	2
ENSG00000239389.7	PCDHA13	5	140879337	5_83	0	0.0251266033476386	5.20490174156122	4.11580976238355e-07	0.292870228562282	2
ENSG00000248383.4	PCDHAC1	5	140926538	5_83	0	0.0430152470946905	10.3104066600986	1.39574856691303e-06	1.8570127913274	2
ENSG00000112852.6	PCDHB2	5	141084976	5_83	0	0.0710337210402677	15.1190386955148	3.37985226651501e-06	2.35261901247848	3
ENSG00000113205.5	PCDHB3	5	141099981	5_83	0	0.0368832489216017	8.84592674366051	1.02678964868636e-06	1.67394886266321	1
ENSG00000081818.3	PCDHB4	5	141121601	5_83	0	0.0470327352322699	11.1622102344618	1.65218778855459e-06	-1.49416044997722	1
ENSG00000113211.5	PCDHB6	5	141150056	5_83	0	0.0289004250198229	6.5304728762838	5.9396086817169e-07	-1.3776590882778	1
ENSG00000113212.6	PCDHB7	5	141171928	5_83	0	0.0373008721563588	8.95306318792488	1.05099248280301e-06	-1.44745577562567	2
ENSG00000177839.6	PCDHB9	5	141186817	5_83	0	0.0310126347227643	7.19941391271927	7.02659270672124e-07	-1.19505692000864	1
ENSG00000120324.8	PCDHB10	5	141183164	5_83	0	0.0421476496716811	10.1161902926495	1.34183564791207e-06	-2.04406806367213	2
ENSG00000197479.6	PCDHB11	5	141199785	5_83	0	0.0372288882212571	8.934597391444	1.04680075652235e-06	1.73287255896474	2
ENSG00000120328.6	PCDHB12	5	141204706	5_83	0	0.0728272491203564	15.3598068359792	3.52037261178273e-06	2.38694881326899	2
ENSG00000187372.11	PCDHB13	5	141212418	5_83	0	0.0305126811843214	7.04524697152938	6.76527674575558e-07	-1.16210539113038	1
ENSG00000120327.6	PCDHB14	5	141201358	5_83	0	0.0909430278374321	17.5133578962609	5.012424059765e-06	-2.68145972414743	1
ENSG00000113248.5	PCDHB15	5	141245639	5_83	0	0.0525931017392712	12.2304017743066	2.02431681372467e-06	-1.34116719984393	1
ENSG00000186314.11	PRELID2	5	145834975	5_86	0	0.0169399749925543	9.17588237703951	4.89180995366444e-07	-0.99387435531346	1
ENSG00000173261.8	PLAC8L1	5	146104281	5_86	0	0.0640359892556854	20.7472175891505	4.18112314124829e-06	2.65228226847196	1
ENSG00000133706.17	LARS	5	146184846	5_86	0	0.0135972282637304	6.82430730743227	2.92023591208923e-07	1.2971281641854	1
ENSG00000091009.7	RBM27	5	146201953	5_86	0	0.0167488543631041	8.91376175957563	4.69845533143686e-07	-1.13423054119345	1
ENSG00000113649.11	TCERG1	5	146447083	5_86	0	0.0111301583201188	5.2583553457403	1.84187539736817e-07	-0.430520206390035	1
ENSG00000156475.18	PPP2R2B	5	147085146	5_86	0	0.0112920569080905	5.30257538316084	1.88438172253038e-07	-0.242314021838898	1
ENSG00000113657.12	DPYSL3	5	147514035	5_86	0	0.0158836721667773	8.79528925493746	4.39652974116472e-07	1.20739886285295	1
ENSG00000176049.15	JAKMIP2	5	147783357	5_86	0	0.0161155227790503	8.49396064636637	4.3078801928811e-07	-1.25851509747443	1
ENSG00000178776.4	C5orf46	5	147904758	5_87	0	3.55916731127337e-05	9.66040399062533	1.08206329730321e-09	0.739892151857409	3
ENSG00000248109.2	CTC-295J13.3	5	148221967	5_87	0	3.74448431819108e-05	7.39182673473913	8.71069421345325e-10	0.685018486796507	1
ENSG00000164266.10	SPINK1	5	147832384	5_87	0	4.67272355726411e-05	11.7117627839316	1.72227036819572e-09	-0.597082061982854	1
ENSG00000133710.15	SPINK5	5	148025269	5_87	0	4.66638286713561e-05	7.73941446773611	1.13657329487293e-09	-0.721144836141484	2
ENSG00000145868.16	FBXO38	5	148383660	5_87	0	0.038476997542758	32.0894997620307	3.88573425823747e-06	-4.20654063502579	2
ENSG00000173210.19	ABLIM3	5	149141106	5_87	0	0.000143137811080662	20.1738507663004	9.08766164944005e-09	2.63520845861256	2
ENSG00000157510.13	AFAP1L1	5	149285208	5_88	0	0.11313722700439	23.8649340084247	8.49717849769297e-06	2.39703380606565	1
ENSG00000164284.14	GRPEL2	5	149345636	5_88	0	0.0154062807028551	4.80175305302585	2.32812664516285e-07	-0.14353791289005	1
ENSG00000145882.10	PCYOX1L	5	149357727	5_88	0	0.0152210769766686	4.68776077894467	2.24553483715468e-07	-0.025514807232444	2
ENSG00000113712.17	CSNK1A1	5	149559092	5_88	0	0.0226101364721414	8.42267977407593	5.99325072707194e-07	-1.14114890465201	1
ENSG00000183111.11	ARHGEF37	5	149552605	5_88	0	0.0169680855476096	5.71218020084145	3.05030817271347e-07	-0.628680166685119	2
ENSG00000155850.7	SLC26A2	5	149960527	5_88	0	0.0297355225035952	11.0160678068893	1.03088720259348e-06	-1.38974943964139	1
ENSG00000164296.6	TIGD6	5	150000595	5_88	0	0.0296970958804512	11.0038067868123	1.02840910011495e-06	1.40903379301909	1
ENSG00000113716.12	HMGXB3	5	149992586	5_88	0	0.025158238228647	9.43272018198025	7.46837558244509e-07	-1.21902077591647	2
ENSG00000011083.8	SLC6A7	5	150204634	5_88	0	0.0208197673310856	7.64309203783211	5.00788024439464e-07	0.910948263742386	1
ENSG00000183876.8	ARSI	5	150339295	5_88	0	0.0152601083634276	4.71189869882763	2.26288527419334e-07	0.0635657915638963	1
ENSG00000070814.17	TCOF1	5	150357401	5_88	0	0.024636136387353	9.23428332995911	7.15953421692041e-07	1.04496630688086	1
ENSG00000019582.14	CD74	5	150413228	5_88	0	0.0186470148053568	6.60238472436912	3.8745307913031e-07	-0.707942000508447	1
ENSG00000164587.11	RPS14	5	150447569	5_88	0	0.0165777509262323	5.49269423299499	2.8656292889639e-07	0.483063302840988	2
ENSG00000070614.14	NDST1	5	150485935	5_88	0	0.0732780593360818	19.6348355838486	4.52803944865357e-06	-2.03407355025959	2
ENSG00000171992.12	SYNPO	5	150600962	5_88	0	0.0347147328832352	12.4854823881102	1.36404320959479e-06	-1.33583938150849	1
ENSG00000132912.12	DCTN4	5	150759498	5_88	0	0.018003351859107	6.27088130048743	3.55296495148353e-07	-0.737277209075043	1
ENSG00000145908.12	ZNF300	5	150905095	5_88	0	0.0223376037385414	8.30804471680226	5.84042406157e-07	1.04322859846744	1
ENSG00000211445.11	GPX3	5	151024435	5_88	0	0.0192493406743669	6.90247073019068	4.18147405163386e-07	-0.735488811041593	1
ENSG00000145901.14	TNIP1	5	151081508	5_88	0	0.0162315220183317	5.29367020476714	2.70411464486566e-07	-0.382453051368299	2
ENSG00000197043.13	ANXA6	5	151157147	5_88	0	0.0162403586269311	5.29880199669463	2.70820964392012e-07	-0.301155998785669	1
ENSG00000145888.10	GLRA1	5	152377075	5_89	0	0.0163955308565273	5.80462334227974	2.99508050626793e-07	-0.352215270130902	1
ENSG00000196743.8	GM2A	5	151212630	5_89	0	0.0216213891707053	8.41620639007362	5.72675949636381e-07	-0.916143350536341	1
ENSG00000123643.12	SLC36A1	5	151437883	5_89	0	0.0154750306080252	5.25988221997566	2.56163064347674e-07	0.435978127374259	1
ENSG00000113140.10	SPARC	5	151679385	5_89	0	0.0183312288657863	6.85734997538236	3.95600533153093e-07	0.728941738394828	1
ENSG00000145907.14	G3BP1	5	151771041	5_89	0	0.0192151811313543	7.30186297151068	4.41557367000594e-07	0.76842803245194	1
ENSG00000132911.4	NMUR2	5	152433439	5_89	0	0.016182617639844	5.68137809193064	2.89341973127325e-07	0.651682874736335	1
ENSG00000055147.18	FAM114A2	5	154048739	5_90	0	0.0379212183412524	9.56721714883514	1.14176542362693e-06	1.16871352985605	1
ENSG00000164574.15	GALNT10	5	154216893	5_90	0	0.0287922069201114	6.95225621388774	6.29955246737684e-07	0.760104768374424	1
ENSG00000164576.11	SAP30L	5	154446413	5_92	0	0	12.3171588545648	0	1.31905198226319	1
ENSG00000155508.13	CNOT8	5	154856709	5_92	0	0	14.2576289650697	0	-1.47722304771863	2
ENSG00000170624.13	SGCD	5	155869487	5_92	0	0	3213.39660328478	0	3.21280158771007	2
ENSG00000145850.8	TIMD4	5	156963286	5_92	0	0	202.762256217538	0	0.499597960859588	2
ENSG00000135077.8	HAVCR2	5	157143168	5_92	0	0	182.395912200481	0	-1.2439888182564	1
ENSG00000155868.7	MED7	5	157159264	5_92	0	0	17.0221059902534	0	-0.530255111189109	1
ENSG00000172568.4	FNDC9	5	157346218	5_93	0	1.35792488364928e-11	20.7422451409849	8.8642191190974e-16	-1.89246450045362	1
ENSG00000113302.4	IL12B	5	159329960	5_93	0	2.52720067095424e-12	5.28055188360084	4.19979426324915e-17	0.100422034792455	1
ENSG00000055163.19	CYFIP2	5	157266547	5_93	0	4.66759964012908e-12	14.8369906078043	2.17945744259981e-16	-1.22295775017769	1
ENSG00000172548.14	NIPAL4	5	157459690	5_93	0	1.84671167247075e-11	29.5592184851217	1.71791240411096e-15	2.24929055125112	1
ENSG00000135074.15	ADAM19	5	157576087	5_93	0	9.82625092404987e-12	14.7790412409845	4.5702829122779e-16	1.72020062351295	1
ENSG00000113272.13	THG1L	5	157731318	5_93	0	8.66851035397076e-12	19.445987829618	5.30497639193316e-16	-1.76409153272798	1
ENSG00000155858.5	LSM11	5	157742960	5_93	0	3.26783045068169e-12	8.36852162347276	8.6063148814405e-17	-0.802341168727755	2
ENSG00000164332.7	UBLCP1	5	159262102	5_93	0	6.26942942005826e-12	21.4113246156558	4.22455070487893e-16	-1.43440130297654	1
ENSG00000170231.15	FABP6	5	160187332	5_94	0	0.045786596167244	11.6721518618394	1.68189260780599e-06	-1.52491836813584	1
ENSG00000170214.3	ADRA1B	5	159916489	5_94	0	0.0282176378950412	7.07007849874497	6.27847060830397e-07	-0.894864740275444	2
ENSG00000113312.10	TTC1	5	160009154	5_94	0	0.0698612396234593	15.7246074860795	3.45720454052456e-06	-2.11044511904501	1
ENSG00000170234.12	PWWP2A	5	160118518	5_94	0	0.0484745260707386	12.2169686369425	1.86374291022887e-06	1.49838175937485	2
ENSG00000221886.3	ZBED8	5	160399072	5_94	0	0.0368685886677729	9.60831407025454	1.11484034582409e-06	1.19936484504735	1
ENSG00000164609.9	SLU7	5	160422579	5_94	0	0.0220498021309251	4.73611069616034	3.28651421289719e-07	-0.0699145112100788	1
ENSG00000164611.12	PTTG1	5	160421460	5_94	0	0.0352274767627199	9.17544763325503	1.01722674864217e-06	-1.0883732960302	1
ENSG00000113327.15	GABRG2	5	162002048	5_95	0	0.0258355324239119	4.68546384444351	3.8095965141017e-07	-0.0447049811690196	1
ENSG00000118322.12	ATP10B	5	160852273	5_95	0	0.0268716728156141	5.05777052441746	4.27723190608467e-07	-0.287755058351479	1
ENSG00000113328.18	CCNG1	5	163439542	5_97	0	0.0335346062127391	8.98812137992324	9.48573774265712e-07	1.17464084668939	1
ENSG00000038274.16	MAT2B	5	163523521	5_97	0	0.0232095246959216	5.50124198041088	4.01824089083338e-07	-0.465177176088994	1
ENSG00000145934.16	TENM2	5	167284361	5_99	0	0.0741595812534933	17.3377311877789	4.04639716501229e-06	-2.30272017847289	1
ENSG00000188573.7	FBLL1	5	168529215	5_100	0	0.0202840062396711	5.24340534180438	3.34715744476182e-07	0.448267977170397	2
ENSG00000120137.6	PANK3	5	168579695	5_100	0	0.019925700220932	5.07509331259596	3.18248670166367e-07	0.403755644655385	1
ENSG00000204764.13	RANBP17	5	170862542	5_102	0	0.0243086896740607	6.4854753727548	4.96149248239391e-07	-0.758174270954102	1
ENSG00000181163.13	NPM1	5	171387358	5_102	0	0.0203391262825841	4.80025623679143	3.07259760030913e-07	0.206157020103	1
ENSG00000156427.7	FGF18	5	171419393	5_102	0	0.0248717009286047	6.70210606354721	5.2459694482e-07	-0.734516907725526	1
ENSG00000183072.9	NKX2-5	5	173235021	5_103	0	0.0210266874743077	5.88949282969547	3.8972451994997e-07	-0.591722730116075	1
ENSG00000072803.17	FBXW11	5	172007290	5_103	0	0.0226234601336099	6.58122368364677	4.68570188376392e-07	0.758458109910609	1
ENSG00000174705.12	SH3PXD2B	5	172454840	5_103	0	0.0488379683647905	13.8906888285709	2.13496296372318e-06	-1.58632905423566	1
ENSG00000214357.8	NEURL1B	5	172641123	5_103	0	0.018750616456463	4.80765309925306	2.8369889700781e-07	-0.203609563602523	1
ENSG00000113719.15	ERGIC1	5	172834695	5_103	0	0.0185893898443766	4.7261467758187	2.7649120035448e-07	-0.162708003796341	1
ENSG00000037241.7	RPL26L1	5	172963237	5_103	0	0.0367473236418487	11.1793089589669	1.29285448619805e-06	1.44495692630614	1
ENSG00000113734.17	BNIP1	5	173143684	5_103	0	0.026968549272224	8.24351807608003	6.99647285041993e-07	-1.11897302299172	2
ENSG00000185056.9	C5orf47	5	173973381	5_104	0	0.0292587119107818	8.2575957029193	7.60357426648997e-07	0.443981759084428	1
ENSG00000145919.10	BOD1	5	173614231	5_104	0	0.0326775624198776	9.88354843522248	1.01641606690039e-06	-1.19977603634941	1
ENSG00000170091.10	HMP19	5	174045817	5_104	0	0.0191866385335235	5.0825102098788	3.06892395500567e-07	0.504934737713221	2
ENSG00000164466.12	SFXN1	5	175476764	5_105	0	0.0206301866900895	5.8495635635514	3.79783066056165e-07	0.620166811109039	1
ENSG00000113749.7	HRH2	5	175658295	5_105	0	0.077316798501072	18.4463811262196	4.48842542536018e-06	1.85417480868893	1
ENSG00000175766.11	EIF4E1B	5	176630377	5_106	0	0.0203587442011781	6.20972651961616	3.97861974269836e-07	0.690649760994955	1
ENSG00000074317.10	SNCB	5	176630377	5_106	0	0.0266931525824311	8.77149625942953	7.36855831961757e-07	1.13883510236401	2
ENSG00000122203.14	KIAA1191	5	176361895	5_106	0	0.019420205954365	5.76404032316026	3.52281482546362e-07	0.463782372113474	1
ENSG00000175414.6	ARL10	5	176366168	5_106	0	0.0227386200468386	7.25438699247971	5.19127216320564e-07	0.794881374929461	1
ENSG00000048162.20	NOP16	5	176388781	5_106	0	0.118735584586665	23.1186382621633	8.63877411112244e-06	2.56236144814186	1
ENSG00000146066.2	HIGD2A	5	176388786	5_106	0	0.124847036576708	23.6141831867155	9.27812330306134e-06	2.58986318987525	1
ENSG00000175416.12	CLTB	5	176417020	5_106	0	0.0228432246806475	7.29778782267845	5.24635431513489e-07	-1.05847874355893	1
ENSG00000146083.11	RNF44	5	176537482	5_106	0	0.229589645408427	29.7784004521112	2.15160545599122e-05	-3.05047707541189	1
ENSG00000169258.6	GPRIN1	5	176610261	5_106	0	0.0239680439213892	7.75234502547481	5.847559623619e-07	-0.926062163537156	1
ENSG00000048140.17	TSPAN17	5	176663476	5_106	0	0.0686781479826757	17.7871815060745	3.84445414902376e-06	-2.3201140924716	1
ENSG00000113763.10	UNC5A	5	176736793	5_106	0	0.021331040893556	6.65042911835827	4.464478039093e-07	-0.591709902579511	1
ENSG00000160883.10	HK3	5	176899006	5_106	0	0.0469075928092334	14.1305147841955	2.08597982616079e-06	-1.83319476776305	1
ENSG00000087206.16	UIMC1	5	177021138	5_106	0	0.0173255538603849	4.68696917445636	2.55557245145639e-07	0.0975810420796925	2
ENSG00000113761.11	ZNF346	5	177022237	5_106	0	0.0187882748676064	5.45175295805423	3.22353245234392e-07	0.428028062661689	1
ENSG00000160867.14	FGFR4	5	177067101	5_106	0	0.0187199102383029	5.41734932091767	3.19153474124983e-07	-0.374016950686059	2
ENSG00000165671.19	NSD1	5	177132734	5_106	0	0.017913913897012	5.00202806114802	2.81997708912692e-07	-0.455408575641003	1
ENSG00000169230.9	PRELID1	5	177303774	5_106	0	0.0191253802453408	5.61961907651868	3.3824075124905e-07	-0.704566236556248	1
ENSG00000213347.10	MXD3	5	177313015	5_106	0	0.0299626800550061	9.86637274851161	9.30351687050626e-07	1.31176356512379	3
ENSG00000169223.14	LMAN2	5	177352688	5_106	0	0.0714773150780526	18.172751238931	4.08787762275264e-06	1.9780880501274	1
ENSG00000169220.17	RGS14	5	177372991	5_106	0	0.0184200385693459	5.26493861595085	3.05205827058206e-07	-0.268598198888729	1
ENSG00000196923.13	PDLIM7	5	177497495	5_106	0	0.0318414295734799	10.4432309546052	1.04649320845889e-06	-1.34303620888353	1
ENSG00000183258.11	DDX41	5	177513189	5_106	0	0.110078486960665	22.3737373344531	7.75086121160375e-06	2.15800434065788	2
ENSG00000146067.15	FAM193B	5	177559205	5_106	0	0.0400118076884707	12.6142876951358	1.5883999993228e-06	1.57176989450403	1
ENSG00000184840.11	TMED9	5	177589094	5_106	0	0.0470145244870495	14.1522280085484	2.09394774024625e-06	-1.77330415237149	2
ENSG00000204677.10	FAM153C	5	178002832	5_107	0	0.0230928025556292	4.82850317590935	3.50911933384011e-07	0.212156758190501	2
ENSG00000145911.5	N4BP3	5	178121084	5_107	0	0.0227425196610414	4.68398915595279	3.35245867782502e-07	-0.06013184323372	1
ENSG00000145916.18	RMND5B	5	178141899	5_107	0	0.0242656051684965	5.2970311699217	4.04513135741923e-07	0.406399024473608	2
ENSG00000197451.11	HNRNPAB	5	178204307	5_107	0	0.0328662301647606	8.171933710517	8.45247122683012e-07	-1.04762609568027	1
ENSG00000175309.14	PHYKPL	5	178232324	5_107	0	0.0228245732499219	4.71803708659268	3.38901109281969e-07	-0.0038248774285456	2
ENSG00000050767.15	COL23A1	5	178394664	5_107	0	0.0328061830481614	8.15455857850956	8.41908965437223e-07	0.966303675337505	1
ENSG00000113240.12	CLK4	5	178588453	5_107	0	0.0377177638777917	9.48036787920413	1.12533052972558e-06	1.3099812346598	2
ENSG00000198939.7	ZFP2	5	178900081	5_107	0	0.0263746185519128	6.08578617483247	5.05140105080379e-07	0.513298420217358	2
ENSG00000113262.14	GRM6	5	178975406	5_107	0	0.0317504311067875	7.84408727575488	7.83792344532197e-07	1.03613971938154	1
ENSG00000177932.6	ZNF354C	5	179225195	5_108	0	0.033666987908752	8.96730229645513	9.50112533560172e-07	-1.00588326067638	1
ENSG00000176783.14	RUFY1	5	179556986	5_108	0	0.0385481080706676	10.2543783232793	1.24400285693738e-06	1.24734568000316	1
ENSG00000169045.17	HNRNPH1	5	179559986	5_108	0	0.0257654571869481	6.4313695417	5.21495171044624e-07	-0.762418391199275	1
ENSG00000161021.11	MAML1	5	179735121	5_108	0	0.0453864937217376	11.8106150277394	1.686972956458e-06	1.71354895206508	1
ENSG00000161011.19	SQSTM1	5	179812096	5_108	0	0.0230525727633166	5.37882349424579	3.90225520314891e-07	0.485612109373831	2
ENSG00000161013.16	MGAT4B	5	179807198	5_108	0	0.0690051485698804	15.8279801298748	3.43728834388592e-06	-1.77238716897877	1
ENSG00000161010.14	MRNIP	5	179858428	5_108	0	0.148966593380538	23.3651241071016	1.095382888067e-05	2.70527366680058	2
ENSG00000197226.12	TBC1D9B	5	179908060	5_108	0	0.0236837412907879	5.63426782407848	4.19949210736876e-07	-0.399578484792384	2
ENSG00000146090.15	RASGEF1C	5	180130156	5_109	0	0.0242118727402417	6.26369702208431	4.77274354318549e-07	-0.832250342688639	1
ENSG00000050748.17	MAPK9	5	180267178	5_109	0	0.0244486075646375	6.35574872994959	4.8902360466896e-07	-0.962301290150584	2
ENSG00000131459.12	GFPT2	5	180329001	5_109	0	0.0271932541733948	7.36288743080572	6.3011282110058e-07	-0.939378323432689	1
ENSG00000037280.15	FLT4	5	180649814	5_109	0	0.0232611478668433	5.88481744877895	4.30797437153983e-07	0.549670534142436	1
ENSG00000131446.16	MGAT1	5	180798919	5_109	0	0.236517884818384	28.5053917165889	2.12177815376898e-05	2.88904009113781	1
ENSG00000196670.13	ZFP62	5	180861455	5_109	0	0.024564641780787	6.40053600287878	4.94806907594389e-07	-0.651370596803687	1
ENSG00000146054.17	TRIM7	5	181206194	5_110	0	0.0222843174055656	8.77335466802987	6.15281696324761e-07	-1.1895383214213	1
ENSG00000204628.11	RACK1	5	181248291	5_110	0	0.0190721191110684	7.30299780254176	4.38337972009628e-07	-1.31633179311682	1
ENSG00000183718.5	TRIM52	5	181260906	5_110	0	0.057331881326813	17.7608561510966	3.20456484298315e-06	-1.83686778233357	2
ENSG00000137273.3	FOXF2	6	1390209	6_1	0	0.0280229369065903	5.52763534655244	4.87485843007727e-07	0.449745719358418	1
ENSG00000112699.10	GMDS	6	2245992	6_2	0	0.0164241571769342	5.0716211530839	2.62143365496939e-07	0.377043793810129	2
ENSG00000145949.9	MYLK4	6	2678516	6_3	0	0.0204032009689826	4.76655035399519	3.06063447828632e-07	-0.0895372893317995	3
ENSG00000124535.15	WRNIP1	6	2765910	6_3	0	0.0342505198990106	9.6719625070553	1.04253524522235e-06	-1.0714500274102	1
ENSG00000021355.12	SERPINB1	6	2841905	6_3	0	0.020348623168184	4.74125265474116	3.03624702179925e-07	-0.0652716626606484	3
ENSG00000170542.5	SERPINB9	6	2905352	6_3	0	0.0202263358094557	4.68432253933107	2.98176201465009e-07	-0.10789457696368	1
ENSG00000124570.17	SERPINB6	6	2959279	6_3	0	0.0380144698446823	10.6631488369391	1.275684806206e-06	1.51126711255161	2
ENSG00000124588.19	NQO2	6	2977093	6_3	0	0.0606828673951848	15.1325782142254	2.88993446855461e-06	1.97152557093843	3
ENSG00000137275.13	RIPK1	6	3064217	6_3	0	0.0202336647667032	4.68774340779084	2.98502075900107e-07	-0.254546166199036	5
ENSG00000137274.12	BPHL	6	3118713	6_3	0	0.0257356852489146	6.96189140744546	5.63860867209034e-07	-0.918381227165834	3
ENSG00000137267.5	TUBB2A	6	3144674	6_3	0	0.0314840598386233	8.87235764917778	8.79100937002777e-07	-0.841018827382128	2
ENSG00000180822.11	PSMG4	6	3254476	6_3	0	0.0553754625386437	14.2544784475609	2.48414917603181e-06	-1.88600818694016	1
ENSG00000168994.13	PXDC1	6	3752290	6_4	0	0.0234994089395836	4.75797545509101	3.51874755136631e-07	0.0813481555880119	1
ENSG00000112739.16	PRPF4B	6	4021162	6_4	0	0.0794001687525356	16.3814435020386	4.09338475195275e-06	-1.78312108557581	2
ENSG00000185689.15	C6orf201	6	4079445	6_4	0	0.0233155337893903	4.68368901169744	3.43670604968711e-07	0.0108486408606223	1
ENSG00000198721.12	ECI2	6	4127496	6_4	0	0.071268913062792	15.3369609975411	3.43992063036559e-06	1.65091196738497	1
ENSG00000153046.17	CDYL	6	4705958	6_5	0	0.0576746799289488	12.6489119216816	2.29587022203482e-06	-1.47631448844405	1
ENSG00000124787.13	RPP40	6	5004653	6_5	0	0.0250212685691722	4.69978547535954	3.70080611405256e-07	-0.027509268523402	1
ENSG00000219607.3	PPP1R3G	6	5084504	6_5	0	0.0263895764665795	5.20374679676843	4.32172919950775e-07	0.275910408578379	1
ENSG00000214113.10	LYRM4	6	5152222	6_5	0	0.0394702247515801	9.0249031223623	1.12104003285837e-06	-0.821340496910422	2
ENSG00000145982.11	FARS2	6	5260461	6_5	0	0.0657035310581328	13.9011507315811	2.87440815485005e-06	1.36432571240328	2
ENSG00000124491.15	F13A1	6	6334411	6_6	0	0.0430216063041151	10.6191039652074	1.43775030398868e-06	-1.14304918732034	1
ENSG00000112799.8	LY86	6	6587922	6_6	0	0.0241675831298746	5.14448293787068	3.91276645018509e-07	0.273086543620204	1
ENSG00000124782.19	RREB1	6	7108864	6_7	0	0.0345789852878391	9.951337015144	1.08293565538433e-06	1.13696938886719	1
ENSG00000124783.12	SSR1	6	7238740	6_7	0	0.0223413869848533	5.81273808366899	4.08695503341716e-07	-0.593471632750185	2
ENSG00000168566.12	SNRNP48	6	7594893	6_7	0	0.0324705352816956	9.35388355144666	9.55851400385584e-07	1.02127555973466	1
ENSG00000239264.8	TXNDC5	6	7910119	6_8	0	0.245437210955642	28.124074209354	2.17233908452871e-05	-2.93751146853065	1
ENSG00000124802.11	EEF1E1	6	8104374	6_8	0	0.0354520419958474	9.1093263106871	1.01633407894269e-06	-1.19882783497697	1
ENSG00000124786.9	SLC35B3	6	8435221	6_8	0	0.0279576425997261	6.85585147148884	6.03213319601614e-07	0.764300784094734	3
ENSG00000111846.16	GCNT2	6	10492206	6_9	0	0.0253712244955742	6.9737355840091	5.56821349454827e-07	-0.75762166833303	1
ENSG00000124827.6	GCM2	6	10881837	6_10	0	0.0480746562697304	12.1233149513321	1.83419940940153e-06	-1.62060407191168	2
ENSG00000111845.4	PAK1IP1	6	10690307	6_10	0	0.0917198025964661	18.347732113004	5.29607925469882e-06	-1.98809222127259	1
ENSG00000111843.13	TMEM14C	6	10729292	6_10	0	0.0374266494804043	9.73669340932307	1.146836267455e-06	-1.28777577034642	1
ENSG00000137210.13	TMEM14B	6	10758724	6_10	0	0.0256832028174817	6.16433061206024	4.98246295384336e-07	-0.644312276967653	1
ENSG00000111837.11	MAK	6	10838363	6_10	0	0.0287875755989359	7.24509334374379	6.56384096988147e-07	0.779306665763788	1
ENSG00000153157.12	SYCP2L	6	10845843	6_10	0	0.0313570301576892	8.0558194170024	7.94975271448487e-07	-0.915504314703662	2
ENSG00000197977.3	ELOVL2	6	11043835	6_10	0	0.0315852157273593	8.12461815012497	8.07599013620965e-07	0.906691608071612	2
ENSG00000224531.5	SMIM13	6	11094338	6_10	0	0.025556996608856	6.11770850763887	4.92048111380804e-07	-0.62737429262705	1
ENSG00000111859.16	NEDD9	6	11382481	6_10	0	0.0229804888274331	5.11244998581688	3.69740742146048e-07	-0.482757800391378	2
ENSG00000078401.6	EDN1	6	12299455	6_11	0	0.0137127762953736	7.04524822455953	3.04039958108357e-07	-0.613788966009303	1
ENSG00000145979.17	TBC1D7	6	13295270	6_12	0	0.0207722462380896	5.59103796637824	3.65497892596526e-07	0.430848434220646	2
ENSG00000124523.15	SIRT5	6	13574703	6_12	0	0.021931521314268	6.10417070095186	4.21312555731339e-07	0.795515901193606	1
ENSG00000050393.11	MCUR1	6	13787346	6_12	0	0.0241349833005963	7.00938175980029	5.32397111351184e-07	-0.734249779991812	2
ENSG00000180537.12	RNF182	6	13924304	6_12	0	0.019020005395837	4.75885995113061	2.84854138574296e-07	0.0719228425745139	1
ENSG00000112149.9	CD83	6	14117216	6_12	0	0.0188964536187283	4.69734145636581	2.79345326767078e-07	-0.0925967589374511	1
ENSG00000047579.19	DTNBP1	6	15663674	6_13	0	0.0656091916044106	21.9738339957235	4.53711199515642e-06	-2.27885446703397	1
ENSG00000007944.14	MYLIP	6	16128841	6_13	0	0.0114482983288526	5.41022169012715	1.9492384654105e-07	0.481144283792571	2
ENSG00000137198.9	GMPR	6	16216798	6_13	0	0.0106347613603327	4.71665750112454	1.57859623931981e-07	0.137508645437526	1
ENSG00000112186.11	CAP2	6	17395702	6_14	0	0.0121416668877244	5.18780104472354	1.98230556231619e-07	0.523570025593733	1
ENSG00000137414.5	FAM8A1	6	17600388	6_14	0	0.0153863142062899	7.49644483415098	3.62993559950042e-07	-0.787231339491081	1
ENSG00000124789.11	NUP153	6	17706262	6_14	0	0.0275237484792193	12.9990474268317	1.12597327443733e-06	1.54667166867502	1
ENSG00000187566.5	NHLRC1	6	18098707	6_14	0	0.0118727382413421	4.98596642641898	1.86298439235989e-07	-0.441324994180558	4
ENSG00000137364.4	TPMT	6	17915644	6_14	0	0.0118042701454467	4.8678573794751	1.80836444346351e-07	0.0572419131932531	3
ENSG00000165097.13	KDM1B	6	18178382	6_14	0	0.0182818265642742	8.89223770866752	5.11610703746164e-07	1.12742306792062	1
ENSG00000124795.14	DEK	6	18265467	6_14	0	0.0192073668502201	9.16797609486287	5.541792711597e-07	1.11457167650262	1
ENSG00000172197.10	MBOAT1	6	20167075	6_15	0	0.0190674613615903	10.6354213347722	6.38199630421653e-07	-1.18994232890123	1
ENSG00000145996.11	CDKAL1	6	20534743	6_15	0	0.0108819297752969	5.35047316022231	1.83234430390019e-07	0.570605057720782	1
ENSG00000172179.11	PRL	6	22317334	6_16	0	0.0131595218536376	5.01959014864548	2.07882217871071e-07	-0.333828747371909	1
ENSG00000152954.11	NRSN1	6	24115142	6_18	0	0.0283094418794285	6.07972596462065	5.41656907035885e-07	0.556180012666772	3
ENSG00000124532.14	MRS2	6	24403331	6_18	0	0.0253698656634898	5.04149618012706	4.0251918412615e-07	-0.272274603770337	1
ENSG00000112293.14	GPLD1	6	24494289	6_18	0	0.0447670770625612	10.4360805042736	1.47029721157219e-06	-1.31428748357525	2
ENSG00000112294.12	ALDH5A1	6	24495694	6_18	0	0.0324568352167077	7.37628735275432	7.53447456584125e-07	-1.03792413389927	1
ENSG00000111802.13	TDP2	6	24667095	6_18	0	0.032254256743412	7.31688478471351	7.42715057585788e-07	0.908347428583735	1
ENSG00000112304.10	ACOT13	6	24670063	6_18	0	0.0281619513759189	6.03022972528634	5.34448146393546e-07	-0.549412309115828	1
ENSG00000112308.12	C6orf62	6	24719750	6_18	0	0.0248579840033351	4.84860506870595	3.7930772621708e-07	0.258713059377227	1
ENSG00000112312.9	GMNN	6	24774953	6_18	0	0.0303778213563763	6.74820493750719	6.45139837949514e-07	-0.591613054969679	2
ENSG00000197061.4	HIST1H4C	6	26103829	6_20	1	0.634318167473765	29.2795503147021	5.84494631069246e-05	-5.70313039031615	1
ENSG00000277224.2	HIST1H2BF	6	26199226	6_20	0	0.0409959865626496	13.9229745424058	1.79631437291924e-06	-1.39450928545706	1
ENSG00000275713.2	HIST1H2BH	6	26251373	6_20	0	0.0193709325266594	10.1664416288676	6.19767036226186e-07	-2.12097097308198	1
ENSG00000146039.10	SLC17A4	6	25755184	6_20	0	0.0145752406314296	5.96774452046718	2.73737899169498e-07	-1.59636427005696	2
ENSG00000112343.10	TRIM38	6	25962719	6_20	0	0.0142972454377388	7.76989140894977	3.49603921581894e-07	-1.64232591315199	2
ENSG00000187837.3	HIST1H1C	6	26056822	6_20	0	0.0153717352493921	7.62446732369591	3.68842856793289e-07	-1.51727466376618	1
ENSG00000010704.18	HFE	6	26087628	6_20	0	0.0428516031975645	14.355805101006	1.935992194496e-06	-1.69827894223475	1
ENSG00000180596.7	HIST1H2BC	6	26124075	6_20	0	0.0353417901409535	11.3312634363708	1.26030556468235e-06	0.187285398649893	2
ENSG00000180573.9	HIST1H2AC	6	26124406	6_20	0	0.0357522231019459	12.3738682949692	1.39225092340563e-06	1.1236295663387	1
ENSG00000274750.2	HIST1H3E	6	26224149	6_20	0	0.0177309814204352	8.09498113853849	4.51707799638083e-07	-1.82630272952839	1
ENSG00000158406.4	HIST1H4H	6	26285332	6_20	0	0.0144971870497221	5.27627944952905	2.40724617491605e-07	-0.876615864243669	2
ENSG00000186470.13	BTN3A2	6	26365118	6_20	0	0.0172796423061653	6.8601744172856	3.73060166319232e-07	0.78865796743809	2
ENSG00000124508.16	BTN2A2	6	26383059	6_20	0	0.0598878319597866	15.4862906003557	2.91873703920179e-06	-1.57631789407408	3
ENSG00000026950.16	BTN3A1	6	26386483	6_20	0	0.0149133842052742	5.05581555816518	2.37288342207872e-07	0.0189564801528649	2
ENSG00000111801.15	BTN3A3	6	26433101	6_20	0	0.0143578984839017	5.0361172305718	2.27559873202471e-07	-1.35865956943264	2
ENSG00000182952.4	HMGN4	6	26537982	6_20	0	0.0337773171617072	14.1543477122452	1.50461014462002e-06	2.90916430675325	1
ENSG00000146109.4	ABT1	6	26592479	6_20	0	0.0161346507377484	6.37187199220777	3.23545664696317e-07	1.0834678851138	1
ENSG00000124635.8	HIST1H2BJ	6	27131955	6_21	0	0.0411625437284571	18.2170330454624	2.3598740514253e-06	-2.69937267383231	2
ENSG00000196787.3	HIST1H2AG	6	27120052	6_21	0	0.0416725381167253	16.5622725114549	2.17209518222649e-06	2.26230812546689	1
ENSG00000112812.15	PRSS16	6	27251712	6_21	0	0.0441593502788762	18.0782636353391	2.51239756637779e-06	-2.78943434416909	1
ENSG00000124613.8	ZNF391	6	27374129	6_21	0	0.0172294058656041	9.79754531455373	5.31247080166084e-07	2.24757765482443	2
ENSG00000096654.15	ZNF184	6	27472766	6_21	0	0.0346500374901191	16.2832915919564	1.77563984756708e-06	-3.26845238095126	1
ENSG00000233822.4	HIST1H2BN	6	27839049	6_21	0	0.0136300892937062	5.15937330609475	2.21311828841291e-07	-0.109895585334342	1
ENSG00000197279.3	ZNF165	6	28080846	6_22	0	0.025784085259567	7.28673909798293	5.91280997773788e-07	0.801761609585276	2
ENSG00000196812.4	ZSCAN16	6	28124825	6_22	0	0.0204465929060398	5.47408849353985	3.52242486197014e-07	-0.0971758493588297	1
ENSG00000198315.10	ZKSCAN8	6	28141484	6_22	0	0.0197094498460804	5.39663538950883	3.34739183604634e-07	-0.663382989786008	1
ENSG00000189134.3	NKAPL	6	28259367	6_22	0	0.0393344416898787	13.6592434092983	1.69086372920846e-06	2.70132725432798	1
ENSG00000197062.11	ZSCAN26	6	28271903	6_22	0	0.0847166657031483	18.8664238039723	5.02999338612587e-06	2.37085707343038	2
ENSG00000137338.5	PGBD1	6	28283207	6_22	0	0.0191558132862439	5.3106909378444	3.20155227082255e-07	-0.849283277273476	1
ENSG00000189298.13	ZKSCAN3	6	28349759	6_22	0	0.0186831508547815	4.69332754639213	2.75956074699754e-07	0.250868263338729	2
ENSG00000235109.7	ZSCAN31	6	28353905	6_22	0	0.0187304710756893	4.71874589780462	2.78153331043376e-07	-0.113364872896219	2
ENSG00000158691.14	ZSCAN12	6	28399968	6_22	0	0.0195721976106118	5.30235186793285	3.26600699157771e-07	0.598294129251377	1
ENSG00000187987.9	ZSCAN23	6	28443443	6_22	0	0.0263073918117335	9.78098023634307	8.09783918944526e-07	1.6706932559708	1
ENSG00000204713.10	TRIM27	6	28923681	6_22	0	0.0590048177742709	14.9315435406247	2.77268895341413e-06	-2.24853921973755	1
ENSG00000197935.6	ZNF311	6	29005480	6_24	0	0.00804485182099013	6.42481018623523	1.62662455629986e-07	-0.631801531000837	1
ENSG00000204657.3	OR2H2	6	29596081	6_24	0	0.0085564503853387	6.99321585111677	1.8831267100979e-07	-0.772109794570573	1
ENSG00000204681.10	GABBR1	6	29624087	6_24	0	0.00954455764998341	7.96071120577944	2.39120410878953e-07	-1.18947827253223	1
ENSG00000204642.13	HLA-F	6	29723226	6_24	0	0.0068510763553471	4.90643200868118	1.05787308181152e-07	-0.261369014551579	3
ENSG00000204632.11	HLA-G	6	29741201	6_24	0	0.0151675884758115	12.2770497953543	5.8602956687557e-07	-1.62769909638052	1
ENSG00000206503.12	HLA-A	6	29941404	6_24	0	0.0183530520888923	14.4713579653171	8.35846555934689e-07	1.92021960816776	2
ENSG00000066379.14	ZNRD1	6	30058573	6_24	0	0.00854610770116682	6.87149420649139	1.84811299170488e-07	0.733755214940739	1
ENSG00000204619.7	PPP1R11	6	29971463	6_24	0	0.00674054502208621	4.84504800584718	1.02778451939494e-07	-0.540006820065711	3
ENSG00000204618.8	RNF39	6	30075084	6_24	0	0.0073399196489311	5.61537220693123	1.29711603308585e-07	0.566817762163265	2
ENSG00000234127.8	TRIM26	6	30212503	6_24	0	0.0071180942975555	5.34928026753073	1.19830690938074e-07	-0.508125874345291	3
ENSG00000204599.14	TRIM39	6	30326421	6_24	0	0.0143862180910346	11.9940821543062	5.43028511595873e-07	1.3431151482995	1
ENSG00000241370.5	RPP21	6	30352432	6_24	0	0.00929915415270455	7.69543484610893	2.25208919182957e-07	0.758642742399778	1
ENSG00000204574.12	ABCF1	6	30571661	6_24	0	0.0112437740467498	9.51231044299079	3.36594564611388e-07	-1.19523094339474	2
ENSG00000204568.11	MRPS18B	6	30617556	6_24	0	0.00859173692167403	7.16844090385519	1.93827169396738e-07	-0.862058562679507	2
ENSG00000137343.17	ATAT1	6	30626617	6_24	0	0.00837568405351519	6.78211509517943	1.78769907701552e-07	0.641811222536981	1
ENSG00000204564.11	C6orf136	6	30647483	6_24	0	0.00804340185988284	6.35888454351443	1.60964342743393e-07	0.545785038330395	2
ENSG00000204560.9	DHX16	6	30673515	6_24	0	0.00678449189591179	4.80749061441115	1.026466420978e-07	0.0173551904708663	2
ENSG00000137337.14	MDC1	6	30717289	6_24	0	0.044144923811788	22.8153188835992	3.16968634181831e-06	2.37932392332672	1
ENSG00000137312.14	FLOT1	6	30741178	6_24	0	0.0139715043738787	11.8735085868159	5.22072978322805e-07	1.56756892418553	2
ENSG00000137331.11	IER3	6	30762670	6_24	0	0.00676754051678263	4.78657510887278	1.01944715049755e-07	-0.00349514222990266	1
ENSG00000204580.13	DDR1	6	30876483	6_25	0	0	156.104045552746	0	-3.04422194902793	1
ENSG00000213780.10	GTF2H4	6	30904497	6_25	0	0	38.4842220930601	0	-1.98615884503627	3
ENSG00000137411.16	VARS2	6	30906540	6_25	0	0	65.0065586946514	0	-2.92588621509214	3
ENSG00000204540.10	PSORS1C1	6	31111059	6_25	0	0	7.16669577890192	0	0.694335796184768	4
ENSG00000204536.13	CCHCR1	6	31166705	6_25	0	0	45.2099183861425	0	-0.687227193502738	1
ENSG00000137310.11	TCF19	6	31158632	6_25	0	0	180.934332072741	0	1.03065264772403	1
ENSG00000204531.17	POU5F1	6	31160775	6_25	0	0	2587.25363684028	0	1.47610815396622	3
ENSG00000204525.16	HLA-C	6	31272516	6_25	0	0	1644.1494310095	0	3.90002988308922	2
ENSG00000234745.10	HLA-B	6	31348268	6_25	0	0	813.437730134496	0	-5.05360437850445	2
ENSG00000204520.12	MICA	6	31378659	6_25	0	0	241.535629655886	0	-0.81403792486995	4
ENSG00000204516.9	MICB	6	31494189	6_25	0	0	947.744651688956	0	-0.0329511767587668	3
ENSG00000198563.13	DDX39B	6	31521867	6_25	0	0	140.073786880357	0	-2.15458957634577	1
ENSG00000204498.10	NFKBIL1	6	31552744	6_25	0	0	103.152265264378	0	-0.15067707606237	1
ENSG00000226979.8	LTA	6	31564713	6_25	0	0	574.966945871922	0	0.226105926443651	2
ENSG00000204472.12	AIF1	6	31615948	6_26	0	0.010892847470737	14.4341637153128	4.94814050235556e-07	-2.48115065786856	1
ENSG00000204463.12	BAG6	6	31609086	6_26	0	0.0070498412114075	23.8475967066502	5.29094110713219e-07	-4.4639693140594	3
ENSG00000204439.3	C6orf47	6	31660336	6_26	0	0.0335812557713344	20.0618348881863	2.12019867136988e-06	1.15033315465593	2
ENSG00000204435.13	CSNK2B	6	31665705	6_26	0	0.0146914395825057	13.480104763743	6.23256181518966e-07	1.59886231926215	1
ENSG00000240053.8	LY6G5B	6	31669957	6_26	0	0.0313646817115131	25.9486816935609	2.56132776346452e-06	-3.98996040792213	2
ENSG00000204427.11	ABHD16A	6	31714436	6_26	0	0.015719722280168	17.9163293067161	8.86345163181618e-07	2.81794057335777	1
ENSG00000204420.8	MPIG6B	6	31718168	6_26	0	0.00564127344186882	8.61433038163809	1.52935268167887e-07	1.75082209736485	1
ENSG00000213722.8	DDAH2	6	31730311	6_26	0	0.00795182894365232	32.1133552429976	8.03640261645982e-07	-5.13158304282721	1
ENSG00000213719.8	CLIC1	6	31740686	6_26	0	0.00569665407136	10.7812699844588	1.93285263289836e-07	-0.833477648646885	1
ENSG00000204410.14	MSH5	6	31739749	6_26	0	0.105856551271864	34.947151514056	1.16422922639944e-05	-4.58414667349032	2
ENSG00000228727.8	SAPCD1	6	31783294	6_26	0	0.0274467672086595	18.4636801134201	1.59484484817877e-06	-1.99558335568193	1
ENSG00000204396.10	VWA7	6	31772677	6_26	0	0.00613001766588783	15.9557496715183	3.07813677747223e-07	-3.42003386299661	1
ENSG00000204394.12	VARS	6	31795967	6_26	0	0.204802921467705	43.5235435738212	2.80523577249871e-05	-4.65665421216843	1
ENSG00000204392.10	LSM2	6	31807011	6_26	0	0.00519302284040279	5.38512258658077	8.8008536762662e-08	-0.481198850328286	1
ENSG00000204390.9	HSPA1L	6	31810495	6_26	0	0.00518010221643439	13.9009845057173	2.26617196474903e-07	3.17169033763109	1
ENSG00000204389.9	HSPA1A	6	31815431	6_26	0	0.0051872202058032	23.2667176486179	3.79820829665807e-07	-4.0940518475743	1
ENSG00000204388.6	HSPA1B	6	31827568	6_26	0	0.00842355523189109	8.54149958879992	2.26432377088663e-07	0.441408264510793	1
ENSG00000204387.12	C6orf48	6	31834324	6_26	0	0.00575708409062303	10.8032741317021	1.95734302731866e-07	-0.8067756957657	1
ENSG00000166278.14	C2	6	31920590	6_26	0	0.0168722495505291	28.6754674672816	1.5226232969091e-06	-4.92215151200759	1
ENSG00000243649.8	CFB	6	31946247	6_26	0	0.00567065355189234	6.47401791233341	1.15535642885969e-07	-1.48372852537498	1
ENSG00000204351.11	SKIV2L	6	31959565	6_26	0	0.00528642792699896	8.49878358591504	1.41393049006784e-07	-1.46616853298587	2
ENSG00000204344.14	STK19	6	31964989	6_26	0	0.00758551259883122	13.802081138311	3.29487151585028e-07	-2.67540584250713	3
ENSG00000204348.9	DXO	6	31970343	6_26	0	0.0100417059008149	12.655453535845	3.99939394778299e-07	-1.99173427096926	2
ENSG00000244731.7	C4A	6	31942164	6_26	0	0.00541289854056315	11.0817029697709	1.88775385461795e-07	-1.10800048444771	2
ENSG00000224389.8	C4B	6	32050568	6_26	0	0.00647435713865829	9.11635884599851	1.85749236746543e-07	1.79204641107528	1
ENSG00000231852.6	CYP21A2	6	32711549	6_26	0	0.00537153930078327	11.1447825399493	1.88399319637269e-07	1.39073231609285	1
ENSG00000168477.17	TNXB	6	32115523	6_26	0	0.00760214479324295	9.01128180041358	2.15591523692728e-07	0.270613709628431	1
ENSG00000213676.10	ATF6B	6	32128467	6_26	0	0.0072124113015869	7.14490807562886	1.62175820771619e-07	-1.02613121269405	1
ENSG00000204315.3	FKBPL	6	32129834	6_26	0	0.00533404360060286	10.3253251320365	1.73328217566681e-07	2.50812573057574	1
ENSG00000204314.10	PRRT1	6	32154695	6_26	0	0.0279183249848181	21.6258510632093	1.9000784822723e-06	0.260769090402111	1
ENSG00000221988.12	PPT2	6	32153882	6_26	0	0.0051649211123439	8.90947829569391	1.44818798659967e-07	-1.59632060060324	1
ENSG00000241404.6	EGFL8	6	32163733	6_26	0	0.0483854327208722	38.5362018237753	5.86803250521546e-06	5.63865619468407	2
ENSG00000204310.12	AGPAT1	6	32177622	6_26	0	0.140864825376462	32.8155005353752	1.45475737600686e-05	-5.10451530160706	2
ENSG00000204308.7	RNF5	6	32168770	6_26	0	0.0840075482843766	23.5470965433259	6.22536254404454e-06	2.39987157962919	2
ENSG00000204305.13	AGER	6	32184217	6_26	0	0.00597232500384959	11.7080304234844	2.20057537730469e-07	1.32469532970291	2
ENSG00000204301.6	NOTCH4	6	32223264	6_26	0	0.0152944404660076	14.6483111298694	7.05066568802734e-07	1.76740764369974	2
ENSG00000179344.16	HLA-DQB1	6	32668172	6_26	0	0.00888811534406608	7.97554329310809	2.230893984678e-07	0.14782541203247	2
ENSG00000241106.6	HLA-DOB	6	32812517	6_27	0	0.0723501965645147	17.3205062111251	3.94374902903441e-06	2.35507709321551	5
ENSG00000204267.13	TAP2	6	32836293	6_27	0	0.103097174648527	20.7621707575732	6.73640975306704e-06	-2.50435190452178	3
ENSG00000168394.10	TAP1	6	32845139	6_27	0	0.0779058148419363	18.0357410060449	4.42193992633941e-06	2.43530757396409	1
ENSG00000240065.7	PSMB9	6	32854082	6_27	0	0.0441056437048437	12.573496533771	1.74525626189628e-06	-1.82201020102025	1
ENSG00000242574.8	HLA-DMB	6	32945469	6_27	0	0.0258236413672893	7.48892863339832	6.08619898582244e-07	1.03002196729305	1
ENSG00000204256.12	BRD2	6	32964373	6_27	0	0.0192571634323702	4.71537422400949	2.857705397148e-07	0.034887199644662	3
ENSG00000204257.14	HLA-DMA	6	32968343	6_27	0	0.0278898697869721	8.21787752713371	7.21298659205056e-07	1.12683856005544	2
ENSG00000204252.13	HLA-DOA	6	33009150	6_27	0	0.0193190974056365	4.74569988662523	2.88533388620225e-07	-0.163107734955122	3
ENSG00000231389.7	HLA-DPA1	6	33080325	6_27	0	0.0197928467292217	4.97444304385926	3.09857275535003e-07	0.209560957814093	1
ENSG00000223865.10	HLA-DPB1	6	33092992	6_27	0	0.0526399652797218	14.2638121209371	2.36298071716675e-06	-1.94519489212654	3
ENSG00000204248.10	COL11A2	6	33192648	6_27	0	0.0227881838692454	6.30592214910063	4.5223825159983e-07	0.582356102559969	1
ENSG00000112473.17	SLC39A7	6	33192648	6_27	0	0.0300717775519156	8.93174458290345	8.45287348853515e-07	0.874754424934069	2
ENSG00000204231.10	RXRB	6	33200192	6_27	0	0.0327553262673936	9.74275302365924	1.00432112273203e-06	0.967264760458481	2
ENSG00000204228.3	HSD17B8	6	33206065	6_27	0	0.0193197375249419	4.74601107359798	2.88561869346667e-07	-0.00534770492775201	1
ENSG00000204227.4	RING1	6	33132244	6_27	0	0.0238188929982572	6.72425907645649	5.04051585297673e-07	-1.11492070719141	1
ENSG00000124493.13	GRM4	6	34058620	6_28	0	0	21.228532125471	0	1.02132544378928	2
ENSG00000223501.8	VPS52	6	33272207	6_28	0	0	19.3501156677462	0	-1.85370623528541	1
ENSG00000231500.6	RPS18	6	33272092	6_28	0	0	5.36194857299815	0	0.409535823757001	3
ENSG00000235863.3	B3GALT4	6	33276939	6_28	0	0	6.8501825719328	0	-0.956888159579271	2
ENSG00000227057.9	WDR46	6	33280397	6_28	0	0	6.43773624470406	0	0.318245887355103	2
ENSG00000204220.11	PFDN6	6	33289207	6_28	0	0	4.98455820474794	0	-0.108102808604806	1
ENSG00000237441.9	RGL2	6	33299326	6_28	0	0	10.8708001430297	0	-1.3990368288445	1
ENSG00000231925.11	TAPBP	6	33314561	6_28	0	0	14.6227551479506	0	-1.71346105312919	1
ENSG00000204209.11	DAXX	6	33328453	6_28	0	0	5.04594825492567	0	0.169528815839223	2
ENSG00000112514.15	CUTA	6	33418110	6_28	0	0	9.91318809408899	0	1.0856649581639	1
ENSG00000096433.10	ITPR3	6	33670120	6_28	0	0	8.65714683799569	0	-0.649304633101903	1
ENSG00000137288.9	UQCC2	6	33712030	6_28	0	0	7.29697619761218	0	-0.781887730584246	1
ENSG00000161904.11	LEMD2	6	33788249	6_28	0	0	5.52931659414998	0	-0.396812536989547	3
ENSG00000272325.1	NUDT3	6	34369876	6_28	0	0	18.9965134569036	0	1.84671570833317	1
ENSG00000124614.13	RPS10	6	34426089	6_28	0	0	10.6473837867157	0	-1.0446679636116	2
ENSG00000196821.9	C6orf106	6	34696430	6_28	0	0	113.42531833323	0	2.86512263400986	1
ENSG00000065060.16	UHRF1BP1	6	34792045	6_28	0	0	79.615129207564	0	0.125592431951983	2
ENSG00000064995.16	TAF11	6	34884476	6_28	0	0	513.580394078021	0	-1.78650042152846	2
ENSG00000064999.13	ANKS1A	6	34889764	6_28	0	0	10.6020834498599	0	0.865938788220225	1
ENSG00000124678.17	TCP11	6	35148444	6_28	0	0	8.36626315681751	0	0.239381476383169	1
ENSG00000023892.10	DEF6	6	35297641	6_28	0	0	241.063253015483	0	3.25540443732522	2
ENSG00000112033.13	PPARD	6	35342972	6_28	0	0	15.5480818253146	0	0.15704131308235	1
ENSG00000198755.10	RPL10A	6	35468418	6_28	0	0	171.952474208311	0	-3.8039972037425	4
ENSG00000157343.8	ARMC12	6	35736835	6_29	0	0.0202012477778	9.68350173646298	6.15629757406815e-07	-1.31769791083037	1
ENSG00000096063.15	SRPK1	6	35921038	6_29	0	0.0166726480889006	7.87183133738921	4.13037361302989e-07	0.951668528568274	2
ENSG00000112053.13	SLC26A8	6	36009211	6_29	0	0.0576995574155842	19.6595838223835	3.56989773701073e-06	-2.23867435857661	3
ENSG00000112062.10	MAPK14	6	36027856	6_29	0	0.0145897508117109	6.61385148245608	3.03676570663781e-07	-0.902823353778689	2
ENSG00000156711.16	MAPK13	6	36131983	6_29	0	0.125597947364328	27.2204944454569	1.07593869112316e-05	-2.73349621891264	1
ENSG00000096070.19	BRPF3	6	36196315	6_29	0	0.0213031125505185	10.1851913066635	6.82843573186853e-07	-1.41617076575649	1
ENSG00000010030.13	ETV7	6	36387877	6_29	0	0.0118910907854807	4.68774960386655	1.75426449766733e-07	-0.00959463885113114	1
ENSG00000112078.13	KCTD20	6	36443009	6_29	0	0.0207066661112889	9.91695650733896	6.46245546043926e-07	-1.09711187437147	1
ENSG00000112079.8	STK38	6	36547704	6_29	0	0.015461201225538	7.16060204899722	3.48418931549393e-07	-0.797073366744317	1
ENSG00000198663.16	C6orf89	6	36871102	6_29	0	0.0324389340270622	14.1668928777936	1.44627259902693e-06	1.82027096323686	2
ENSG00000164530.13	PI16	6	36948501	6_29	0	0.012022755354735	4.79139620922827	1.81290509108166e-07	-0.0474157624602611	2
ENSG00000137193.13	PIM1	6	37170444	6_29	0	0.01372885100546	6.04090200238543	2.61002673544108e-07	0.859274997864059	1
ENSG00000172738.11	TMEM217	6	37258225	6_29	0	0.0122657666017313	4.9797638966188	1.92226129923319e-07	-0.250540401722219	1
ENSG00000065491.8	TBC1D22B	6	37532291	6_29	0	0.0155024420098292	7.18569210803012	3.50572377390133e-07	0.744928894068403	1
ENSG00000112130.16	RNF8	6	37354015	6_29	0	0.0118875082241416	4.6849131352282	1.75267481839455e-07	0.029160029863071	1
ENSG00000198937.8	CCDC167	6	37500102	6_29	0	0.0198835131734508	9.53384428200734	5.96582004868299e-07	1.17965297605994	1
ENSG00000112139.14	MDGA1	6	37697712	6_30	0	0.0222562037724737	7.02189052266127	4.91828981980875e-07	0.736858462270167	1
ENSG00000156639.11	ZFAND3	6	37819250	6_30	0	0.0276480047127189	9.07459689270458	7.89587220477226e-07	1.15317785427741	1
ENSG00000183826.16	BTBD9	6	38639766	6_30	0	0.0180089689338427	5.02219630634942	2.84637100589469e-07	0.324902977857673	1
ENSG00000124767.6	GLO1	6	38702016	6_30	0	0.0176280525044163	4.82049401020799	2.6742675626167e-07	-0.553823487476867	1
ENSG00000112167.9	SAYSD1	6	39114664	6_30	0	0.0184654084976507	5.2583884686836	3.05576927791872e-07	0.411095808072472	2
ENSG00000164627.17	KIF6	6	39725417	6_31	0	0.0268721777452503	6.40556461094537	5.41712994278621e-07	-0.837034529299911	1
ENSG00000146122.16	DAAM2	6	39792176	6_31	0	0.0385113645131017	9.82129507779013	1.19032797299643e-06	-1.26781658927172	2
ENSG00000124615.17	MOCS1	6	39934461	6_31	0	0.0224452888174167	4.70242923896901	3.32166966937079e-07	-0.106536235413181	1
ENSG00000156564.8	LRFN2	6	40619204	6_32	0	0.0159064344388987	4.69948879905635	2.35251516829146e-07	0.146161996788675	1
ENSG00000001167.14	NFYA	6	41074208	6_32	0	0.0559461050738214	16.6348461756985	2.92885330171291e-06	-2.05936204997452	1
ENSG00000124596.16	OARD1	6	41097114	6_32	0	0.048631585868098	15.2937458626367	2.3406758535335e-06	1.96528601461448	1
ENSG00000161911.11	TREML1	6	41153359	6_32	0	0.0462709197990903	14.8184439536327	2.15784232999696e-06	1.92493698999262	1
ENSG00000095970.16	TREM2	6	41163317	6_32	0	0.0264127958939744	9.48992203633417	7.8883467649636e-07	1.05559366425526	1
ENSG00000124731.12	TREM1	6	41286890	6_32	0	0.101475307276223	22.3937437403123	7.15148204936267e-06	-2.50234520492148	1
ENSG00000137166.14	FOXP4	6	41546002	6_32	0	0.0601072695101204	17.323300010207	3.2769257429275e-06	1.98435846043608	1
ENSG00000112559.13	MDFI	6	41636339	6_32	0	0.0192874882809173	6.51772210500804	3.9562204950565e-07	0.728179754465017	1
ENSG00000112561.17	TFEB	6	41728561	6_32	0	0.034772285049552	12.0977693247605	1.32387659454892e-06	1.46281821803496	1
ENSG00000137218.10	FRS3	6	41776254	6_32	0	0.0221110303793686	7.80825230283039	5.43340143248102e-07	0.941097676055891	2
ENSG00000124593.15	RP11-298J23.10	6	41780525	6_32	0	0.0236982148773299	8.46367864540225	6.31224391168674e-07	1.07654550613563	2
ENSG00000164663.14	USP49	6	41895360	6_32	0	0.0651442631035699	18.0969996684579	3.7101522177132e-06	-1.8480254337748	1
ENSG00000124641.15	MED20	6	41921089	6_32	0	0.027456437113512	9.85692838902425	8.51715901123622e-07	1.21344867658704	1
ENSG00000146216.11	TTBK1	6	43243209	6_33	0	0.0167758822173432	6.69649244183354	3.53542578452288e-07	1.40463491420418	1
ENSG00000048545.13	GUCA1A	6	42125160	6_33	0	0.0363468636526308	12.5727682943172	1.43815874837033e-06	1.47625562053182	1
ENSG00000188112.8	C6orf132	6	42125160	6_33	0	0.04171215751645	13.8593355296629	1.81934070597579e-06	1.59016830829199	3
ENSG00000112578.9	BYSL	6	42080952	6_33	0	0.0188086555463934	6.24300984849945	3.6953939781456e-07	-0.591091127982039	1
ENSG00000112599.8	GUCA1B	6	42194650	6_33	0	0.0293360925109125	10.1822428332095	9.40058088092077e-07	1.39724822527978	3
ENSG00000048544.5	MRPS10	6	42219132	6_33	0	0.103887868024777	22.0229086442826	7.20026506907529e-06	-2.4215126297287	1
ENSG00000024048.10	UBR2	6	42662748	6_33	0	0.0517139070871791	16.6521721831773	2.71011186351876e-06	-2.01861992175244	1
ENSG00000112619.7	PRPH2	6	42704696	6_33	0	0.0166593802090315	5.14124174152341	2.69547829196743e-07	-0.415680951575915	3
ENSG00000124659.6	TBCC	6	42745880	6_33	0	0.0195989482541098	6.64518481157361	4.0987252170241e-07	-0.712439892645235	1
ENSG00000112624.12	GLTSCR1L	6	42781350	6_33	0	0.0639223071971815	19.1733947407989	3.85709583084453e-06	-2.466342718839	2
ENSG00000146223.14	RPL7L1	6	42883658	6_33	0	0.023271526291443	9.80825504972255	7.18332626065437e-07	1.69652073613678	1
ENSG00000221821.3	C6orf226	6	42881055	6_33	0	0.0326751649155878	10.6175856743202	1.09182374703008e-06	-0.877867248462907	2
ENSG00000137161.16	CNPY3	6	42928635	6_33	0	0.0226247410822734	8.66569043194798	6.17015056685225e-07	-1.34793550307853	1
ENSG00000124713.5	GNMT	6	42960723	6_33	0	0.0171284425671383	5.71539494674893	3.08086803294062e-07	0.908586936149947	2
ENSG00000124587.13	PEX6	6	42979205	6_33	0	0.0182782824472948	5.79677774568499	3.33450219099753e-07	0.372116009149765	1
ENSG00000124733.3	MEA1	6	43013895	6_33	0	0.0173234162801482	5.90402098064829	3.21877342769876e-07	0.929560550294055	2
ENSG00000124702.17	KLHDC3	6	43014118	6_33	0	0.0217872062560037	7.48593455812176	5.13282603009702e-07	0.976995412303079	1
ENSG00000044090.8	CUL7	6	43035300	6_33	0	0.0291378817067036	9.34114475000078	8.56578267246732e-07	0.591860940297352	3
ENSG00000112655.15	PTK7	6	43074405	6_33	0	0.120637652878518	22.2357436784439	8.44196431005059e-06	-2.21783047869891	1
ENSG00000112659.13	CUL9	6	43182040	6_33	0	0.0195984112661826	6.27924846536666	3.87291092690577e-07	0.395007387198253	2
ENSG00000146215.13	CRIP3	6	43300908	6_33	0	0.0170941094487225	6.24337179023661	3.35872658444492e-07	1.11517969221671	2
ENSG00000171467.15	ZNF318	6	43378533	6_33	0	0.0160740455879242	6.58219123062219	3.32969661780673e-07	1.38939894035633	1
ENSG00000124574.14	ABCC10	6	43426632	6_33	0	0.017030280965975	5.21545856138989	2.79526692557354e-07	0.0575330475982951	2
ENSG00000171462.14	DLK2	6	43456041	6_33	0	0.0338618036247306	11.5972733257077	1.23587615557142e-06	1.31580675722001	1
ENSG00000137221.14	TJAP1	6	43477365	6_33	0	0.0160870531721461	4.83242588482666	2.44653071746262e-07	0.168252228948873	2
ENSG00000137207.11	YIPF3	6	43516905	6_33	0	0.0217564465472455	7.67767700581841	5.25686441033328e-07	1.02360810269319	1
ENSG00000124571.17	XPO5	6	43576472	6_33	0	0.0159302062139458	4.93383490300953	2.47351748303735e-07	-0.482695562912598	1
ENSG00000170734.11	POLH	6	43570471	6_33	0	0.0158891526990553	4.90420826900196	2.45232834375466e-07	0.483775740613198	2
ENSG00000096080.11	MRPS18A	6	43688095	6_33	0	0.0428208614015202	13.3001928419804	1.79234789900342e-06	1.43098296879118	1
ENSG00000181577.15	C6orf223	6	44000202	6_34	0	0.0237375592124841	5.64346600437156	4.21590628103536e-07	-0.475633170574295	1
ENSG00000137216.18	TMEM63B	6	44149870	6_34	0	0.0231677999212283	5.41371093098916	3.94719725575519e-07	-0.419567802885823	1
ENSG00000180992.6	MRPL14	6	44126005	6_34	0	0.0281429070158017	7.25498150046305	6.42560816760428e-07	-0.804289293441818	1
ENSG00000112759.16	SLC29A1	6	44218653	6_34	0	0.0241173158055977	5.79359428414135	4.39729926295633e-07	0.604706142963977	1
ENSG00000096384.19	HSP90AB1	6	44245723	6_34	0	0.0266412264839232	6.73557454993524	5.64726068229428e-07	-0.745449975179771	2
ENSG00000157593.18	SLC35B2	6	44258696	6_34	0	0.0252756285437501	6.23744720295339	4.96155512009614e-07	0.6288418022193	1
ENSG00000146221.9	TCTE1	6	44298181	6_34	0	0.0303830886521268	7.98103279978127	7.63132571395753e-07	0.94658414308707	1
ENSG00000124608.4	AARS2	6	44313979	6_34	0	0.112689364652594	20.58637264399	7.30082155929674e-06	-2.2772241947996	1
ENSG00000096401.7	CDC5L	6	44387686	6_34	0	0.0219421837840108	4.89989627128522	3.38357422745676e-07	-0.233220146204569	1
ENSG00000196284.15	SUPT3H	6	45370966	6_34	0	0.0223782167523345	5.08588736181883	3.58179880538846e-07	0.509384281244046	2
ENSG00000112782.15	CLIC5	6	46080383	6_35	0	0.0164342047348355	4.71322148766754	2.43767338535327e-07	0.0858881896042222	1
ENSG00000001561.6	ENPP4	6	46129832	6_35	0	0.0251628518613589	8.7370017450041	6.91880765063453e-07	-1.10880873264792	1
ENSG00000112796.9	ENPP5	6	46161608	6_35	0	0.021963225705652	7.45083540606986	5.15003366501053e-07	0.951595721312913	2
ENSG00000172348.14	RCAN2	6	46492455	6_35	0	0.0262940585799197	9.15323325903497	7.57427605974228e-07	-1.07522352473627	1
ENSG00000153291.15	SLC25A27	6	46652515	6_35	0	0.0212302494718156	7.13006828188849	4.76384650942466e-07	-0.844931871006385	3
ENSG00000180113.15	TDRD6	6	46680392	6_35	0	0.0214815914120384	7.24127411455227	4.89542513489624e-07	0.848524378216531	3
ENSG00000146070.16	PLA2G7	6	46735776	6_35	0	0.0164630638763644	4.7297650765662	2.45052539309362e-07	-0.11585199367687	2
ENSG00000146072.6	TNFRSF21	6	47304953	6_35	0	0.0164256412593282	4.70830736356976	2.43386291573514e-07	-0.0681303192900035	2
ENSG00000164393.8	ADGRF2	6	47656155	6_36	0	0.0296592571074806	5.07057971491725	4.73289486359594e-07	0.543904709436145	1
ENSG00000198087.7	CD2AP	6	47472470	6_36	0	0.0287273566940166	4.76795777564795	4.31059321749053e-07	-0.327967970581569	2
ENSG00000153294.11	ADGRF4	6	47685386	6_36	0	0.0290284135164681	4.86676851361013	4.4460358926088e-07	0.00177055142533638	2
ENSG00000146085.7	MUT	6	49373982	6_37	0	0.0316050526473843	10.1998237041583	1.01451426312166e-06	1.2579540695218	2
ENSG00000031691.6	CENPQ	6	49452493	6_37	0	0.0688562623389891	17.6395554874326	3.82243452540586e-06	-2.19331326255758	1
ENSG00000197261.11	C6orf141	6	49568679	6_37	0	0.0748134575776104	18.4396101660659	4.34150630017764e-06	2.41228184787663	1
ENSG00000096006.11	CRISP3	6	49744146	6_37	0	0.0224314721260503	6.95310103477281	4.90846038290998e-07	0.860972026285537	1
ENSG00000008196.12	TFAP2B	6	50819746	6_38	0	0	46.9628519914018	0	-2.55815390404378	2
ENSG00000112118.18	MCM3	6	52280479	6_38	0	0	23.5529996908469	0	1.14014040066623	1
ENSG00000170915.8	PAQR8	6	52363035	6_39	0	0.0243630594851015	4.77080610471838	3.65790620798288e-07	-0.114728316679643	2
ENSG00000096093.15	EFHC1	6	52377904	6_39	0	0.0870769553297337	16.9482091189257	4.64446851453539e-06	-1.88801254672395	1
ENSG00000065308.4	TRAM2	6	52567220	6_39	0	0.0257619666977492	5.29913756116882	4.29628597523943e-07	-0.307250129129042	2
ENSG00000243955.5	GSTA1	6	52804333	6_39	0	0.0242590853944104	4.73034304741525	3.61140366233319e-07	-0.0353289264186087	1
ENSG00000170899.10	GSTA4	6	52996235	6_39	0	0.0695503409140702	14.772944142225	3.23351807182999e-06	-1.71255448091894	1
ENSG00000012660.13	ELOVL5	6	53348681	6_39	0	0.11766538987451	19.8928030856625	7.3663728254289e-06	-2.41214916951344	2
ENSG00000001084.10	GCLC	6	53517462	6_40	0	0.0121473765331629	5.02140047914976	1.91962468903733e-07	0.313311759834947	2
ENSG00000124743.5	KLHL31	6	53666144	6_40	0	0.0119830881444973	4.89321329558556	1.84532079000824e-07	-0.192782506118898	1
ENSG00000137269.14	LRRC1	6	53799084	6_40	0	0.012090952221646	4.97760129323622	1.89404191339598e-07	-0.437792312516948	1
ENSG00000146147.14	MLIP	6	54011749	6_40	0	0.0117973076142164	4.74615005696789	1.76211132527933e-07	0.0176931977035782	2
ENSG00000146151.12	HMGCLL1	6	55589096	6_40	0	0.0254019786368582	11.9821795844135	9.57882732636789e-07	1.19474694662372	1
ENSG00000124749.16	COL21A1	6	56242467	6_42	0	0.0254816018889293	9.11234380183658	7.30744906542332e-07	-1.40845267118627	1
ENSG00000151917.17	BEND6	6	56955365	6_42	0	0.0159036525585717	4.70330924719136	2.35401587841062e-07	0.250389101533301	2
ENSG00000112210.11	RAB23	6	57221614	6_42	0	0.0226005746219101	7.79453950448143	5.54394505543467e-07	-0.65367232107511	1
ENSG00000146143.17	PRIM2	6	57315049	6_42	0	0.0211713927790648	7.00155272057813	4.6650120127737e-07	0.145533672620646	1
ENSG00000118482.11	PHF3	6	63635411	6_45	0	0.224766521953794	30.0576373289311	2.12615753084851e-05	2.93758693190242	2
ENSG00000082293.12	COL19A1	6	69866514	6_49	0	0.0174169645289574	5.68139972151103	3.11413034688426e-07	0.710801147345351	1
ENSG00000168216.10	LMBRD1	6	69797241	6_49	0	0.0195141737800525	6.75439930243948	4.1480680579212e-07	-0.751767196219436	3
ENSG00000082269.16	FAM135A	6	70412509	6_49	0	0.0161852613362693	4.98967532069635	2.54156356957281e-07	-0.246921981575827	2
ENSG00000154079.5	SDHAF4	6	70563550	6_49	0	0.0159314570948166	4.84065829434064	2.42699509453716e-07	-0.276379587932061	1
ENSG00000112305.14	SMAP1	6	70667739	6_49	0	0.0645823263550172	18.1398908443539	3.68686578470909e-06	-1.99093726105654	1
ENSG00000119900.7	OGFRL1	6	71288328	6_50	0	0.0164821373717154	6.40643070847466	3.32306347046632e-07	-0.947232207213983	2
ENSG00000079841.18	RIMS1	6	72216044	6_50	0	0.0343379775142018	13.3501350936593	1.4426777905475e-06	1.81332182822447	1
ENSG00000256980.4	KHDC1L	6	73249384	6_51	0	0.0211686946007696	10.8178267539948	7.20681001023907e-07	-1.13865315562611	1
ENSG00000203908.3	KHDC3L	6	73362958	6_51	0	0.0106247926779395	4.7553473487742	1.59005330199825e-07	-0.402092304294919	1
ENSG00000135314.12	KHDC1	6	73309615	6_51	0	0.0396053343888918	16.6772560334983	2.07867816580079e-06	-1.62634214645417	2
ENSG00000080007.7	DDX43	6	73394834	6_51	0	0.0106181893992899	4.73309094867503	1.58162780443665e-07	0.355773871354464	1
ENSG00000164430.15	MB21D1	6	73446857	6_51	0	0.0106298500786709	4.71848995684561	1.57848023436316e-07	-0.0255452459748522	1
ENSG00000135297.15	MTO1	6	73461137	6_51	0	0.0114841332835022	5.47867818188895	1.98008114636569e-07	-0.330065821638988	1
ENSG00000119899.12	SLC17A5	6	73665736	6_51	0	0.0130328478908819	6.51599515567495	2.67256977792994e-07	-0.63094600378125	1
ENSG00000112695.11	COX7A2	6	75250306	6_52	0	0.0494168910287728	13.2122782855492	2.05476474341411e-06	1.60870275083251	1
ENSG00000112697.15	TMEM30A	6	75271310	6_52	0	0.0517129650110814	13.6466791569282	2.22093267672376e-06	-1.63757365518268	1
ENSG00000118407.14	FILIP1	6	75299710	6_52	0	0.221013639530588	27.9661636021797	1.94518514367265e-05	-3.2131286080051	2
ENSG00000112701.17	SENP6	6	75601129	6_52	0	0.04658325610875	12.6479385812037	1.85420848258701e-06	-1.89735682993061	1
ENSG00000196586.13	MYO6	6	75781974	6_52	0	0.0272074757335408	7.53602320864529	6.45266994519713e-07	-1.06617037169347	1
ENSG00000112706.11	IMPG1	6	76074977	6_52	0	0.0228603792325584	5.88871884725859	4.23655865991445e-07	-0.639243415068512	1
ENSG00000269964.2	MEI4	6	77691123	6_53	0	0.0514215504441693	11.4167802209451	1.84755672640257e-06	-1.54778525193568	1
ENSG00000146243.13	IRAK1BP1	6	78863205	6_54	1	0.0531558621177131	27.2168518423151	4.55300397102264e-06	-4.97115810974862	2
ENSG00000118418.14	HMGN3	6	79233212	6_54	0	0.0160245544529293	6.66291956455342	3.36015651660323e-07	1.07126581064087	2
ENSG00000198478.7	SH3BGRL2	6	79630953	6_54	0	0.023197819424129	9.85924368522769	7.19779938784079e-07	1.16576466305852	1
ENSG00000112742.9	TTK	6	80003924	6_55	0	0.0272298928541969	4.73417630128639	4.05694699160063e-07	-0.373529829845596	1
ENSG00000083123.14	BCKDHB	6	80106428	6_55	0	0.0344072053733475	6.95323907795956	7.52914282637953e-07	0.84935684857422	1
ENSG00000112773.15	FAM46A	6	81924366	6_56	0	0.0237277491692157	6.49894546469057	4.85297896645171e-07	-0.672728781200673	2
ENSG00000005700.14	IBTK	6	82248237	6_56	0	0.0324030368105471	9.45112429819882	9.63780561489682e-07	-1.23798434964338	1
ENSG00000146242.8	TPBG	6	82363154	6_56	0	0.125269157252357	22.4894101263747	8.8660707768701e-06	2.67916800074956	1
ENSG00000065609.14	SNAP91	6	83709287	6_57	0	0.0261909277194812	4.75995016826032	3.92339705574874e-07	-0.113313257931186	1
ENSG00000203877.8	RIPPLY2	6	83853239	6_57	0	0.0308238612612958	6.3034274846744	6.11466651114518e-07	-0.698090125736205	2
ENSG00000118420.16	UBE3D	6	83065482	6_57	0	0.0447699412859866	9.85365186790318	1.38833001497567e-06	-1.23911716916009	1
ENSG00000083097.14	DOPEY1	6	83067956	6_57	0	0.0274092734877304	5.19051450094359	4.47730733518361e-07	-0.216252301492635	1
ENSG00000013375.15	PGM3	6	83193869	6_57	0	0.0278474863792277	5.34079071039364	4.68058927856117e-07	-0.410518083798751	1
ENSG00000065833.8	ME1	6	83431563	6_57	0	0.0319836021385979	6.65386490714896	6.69746306495688e-07	-0.799631239837149	1
ENSG00000146250.6	PRSS35	6	83512458	6_57	0	0.02672913538285	4.95255541206749	4.16603800739624e-07	-0.307227707760333	2
ENSG00000065615.13	CYB5R4	6	83859205	6_57	0	0.0309882537033538	6.35388971852316	6.19648994507471e-07	-0.919342171351817	1
ENSG00000135324.5	MRAP2	6	84033930	6_57	0	0.0284062675987384	5.52903144131175	4.94279054500462e-07	-0.436730360623014	2
ENSG00000135318.11	NT5E	6	85421438	6_58	0	0.0391961785856759	11.5046884020225	1.41914758328212e-06	1.59130758000756	1
ENSG00000135317.12	SNX14	6	85595761	6_58	0	0.021557875217846	5.99126903981587	4.06474915679722e-07	0.476673548973013	2
ENSG00000135316.17	SYNCRIP	6	85643903	6_58	0	0.0211839267590402	5.97501044583928	3.98340174062827e-07	-0.852330802843003	1
ENSG00000135346.8	CGA	6	87094967	6_59	0	0.0270780032343991	5.46715762698134	4.6589409387882e-07	0.437365323975192	1
ENSG00000188994.12	ZNF292	6	87152377	6_59	0	0.0298922342865621	6.40416208634082	6.02462009900798e-07	0.824832084104069	1
ENSG00000111850.10	SMIM8	6	87322680	6_59	0	0.0359776936314778	8.16334681772899	9.24294865889187e-07	-1.1909658096107	2
ENSG00000203872.6	C6orf163	6	87344131	6_59	0	0.0475089195526248	10.8123286515158	1.61660294467231e-06	1.47812863375213	3
ENSG00000272514.5	CFAP206	6	87408262	6_59	0	0.0254666527245132	4.88628877788807	3.91615587587132e-07	0.0814186022671139	1
ENSG00000164414.17	SLC35A1	6	87465648	6_59	0	0.0255101943161289	4.90245635767027	3.9358313132332e-07	0.0852214535263845	2
ENSG00000135336.14	ORC3	6	87592068	6_59	0	0.0281782940463202	5.84447546753103	5.18285680968907e-07	-0.516653925958223	1
ENSG00000135334.8	AKIRIN2	6	87701866	6_59	0	0.0355313183307961	8.044682065537	8.9955802079798e-07	1.14182465868389	1
ENSG00000146276.11	GABRR1	6	89231614	6_60	0	0.0498255400267121	11.1498212547439	1.7483520749351e-06	1.37529771899969	1
ENSG00000118432.12	CNR1	6	88137870	6_60	0	0.0277137604823178	5.56945540545837	4.85754870509336e-07	-0.464095400064688	1
ENSG00000146278.10	PNRC1	6	89075950	6_60	0	0.0652687814507811	13.7395352974752	2.82219177906872e-06	1.76083389827832	1
ENSG00000154548.8	SRSF12	6	89117612	6_60	0	0.0993744137322609	17.8142425754099	5.57122778002996e-06	2.06513805647601	1
ENSG00000146281.5	PM20D2	6	89144717	6_60	0	0.0331160705264899	7.2584250556948	7.56467317659669e-07	0.765127128923719	2
ENSG00000111886.10	GABRR2	6	89315393	6_61	0	0.152416977589157	25.0762907647429	1.20283377943598e-05	-2.609709417884	1
ENSG00000198833.6	UBE2J1	6	89329625	6_61	0	0.0183078802267114	4.68401973351712	2.69876924478635e-07	-0.0536284638971276	2
ENSG00000025039.14	RRAGD	6	89378240	6_61	0	0.0199105091648489	5.47618722875811	3.43138641863255e-07	-0.497267491068509	2
ENSG00000112159.11	MDN1	6	89819258	6_61	0	0.0234084477330813	7.0056168620778	5.1609300324761e-07	-0.910476521587372	2
ENSG00000118412.12	CASP8AP2	6	89829363	6_61	0	0.0188025631412703	4.9356489106552	2.92058794808992e-07	0.236891141630478	1
ENSG00000135341.17	MAP3K7	6	90587091	6_61	0	0.0443738872483757	13.0772726587289	1.82622224259868e-06	-1.65719504763888	2
ENSG00000172461.10	FUT9	6	96261544	6_65	0	0.0116607412391159	7.2675138286692	2.66698761330488e-07	-0.508206456755535	1
ENSG00000172469.15	MANEA	6	95559467	6_65	0	0.015775403071507	10.5814097458649	5.25330928346429e-07	1.17408263739848	2
ENSG00000014123.9	UFL1	6	96521818	6_65	1	0.0860181884968082	40.368614872827	1.09280610896665e-05	-6.37680418628753	1
ENSG00000112218.8	GPR63	6	96841837	6_66	0	0.018879907528999	4.78986685425931	2.84598284473628e-07	-0.153911874655821	1
ENSG00000123545.5	NDUFAF4	6	96898025	6_66	0	0.0213888577374295	5.96819910074985	4.01735183552664e-07	0.641480471844307	2
ENSG00000186231.16	KLHL32	6	96923736	6_66	0	0.0221657289114465	6.30536211027585	4.39846381870506e-07	0.681820311320967	1
ENSG00000184486.9	POU3F2	6	98832781	6_67	0	0.00960956062265683	4.72018998161834	1.4274864133518e-07	-0.133968214810157	2
ENSG00000112234.8	FBXL4	6	98933281	6_67	0	0.0375817332556923	17.5266224221213	2.0729270087596e-06	1.99753032110352	2
ENSG00000132423.11	COQ3	6	99394180	6_67	0	0.0106139540360883	5.62983929807829	1.88053826357392e-07	-0.382127524347923	1
ENSG00000228439.5	TSTD3	6	99520983	6_67	0	0.00958460899634817	4.70343267638994	1.41872527627803e-07	0.215841244704802	2
ENSG00000112237.12	CCNC	6	99568924	6_67	0	0.0103949416135282	5.45677080160233	1.78511722530831e-07	0.558785430621892	1
ENSG00000112249.13	ASCC3	6	100880886	6_68	0	0.0256757054661479	5.57424659820315	4.50419865213785e-07	-0.536632264065419	3
ENSG00000164418.19	GRIK2	6	101398457	6_68	0	0.0255355511666925	5.52243882070326	4.43797777749445e-07	0.636169739201613	1
ENSG00000085382.11	HACE1	6	104859560	6_70	0	0.0219323673957487	6.30140665898862	4.34942647315079e-07	0.768390865712514	2
ENSG00000112276.13	BVES	6	105137142	6_70	0	0.0225433245834253	6.56110152076692	4.65482861608207e-07	0.692425433253735	1
ENSG00000132429.9	POPDC3	6	105179936	6_70	0	0.0880881545531038	19.5844898156587	5.42923634549189e-06	-2.24992857421005	1
ENSG00000085377.13	PREP	6	105402761	6_70	0	0.0319436577512376	9.8619356240506	9.91415674828358e-07	1.12678693392708	2
ENSG00000057657.15	PRDM1	6	105936654	6_71	0	0.0215896769310474	5.37040977546174	3.64890487734404e-07	0.344918121353608	1
ENSG00000130348.11	QRSL1	6	106638940	6_71	0	0.0201609984902323	4.72362940990589	2.99706960106024e-07	0.134301269882495	1
ENSG00000130349.9	C6orf203	6	107028472	6_71	0	0.0365070988218388	10.3482117642873	1.18891717966777e-06	1.25640798304748	1
ENSG00000178409.13	BEND3	6	107115962	6_71	0	0.123748218661441	22.1329130831163	8.61958800778006e-06	-2.45371658635793	1
ENSG00000164494.11	PDSS2	6	107459824	6_72	0	0.0171676437543539	4.79769976734708	2.59210585692584e-07	-0.137602823281957	1
ENSG00000112320.11	SOBP	6	107489673	6_72	0	0.0377461815453237	12.2566457087107	1.45597403670042e-06	1.47378380083099	1
ENSG00000081087.14	OSTM1	6	108066915	6_72	0	0.0171747336645183	4.8015815575919	2.59527447082031e-07	0.0649863989455606	1
ENSG00000112335.14	SNX3	6	108261158	6_73	0	0	8.86329823999724	0	1.00676984066519	1
ENSG00000135537.16	LACE1	6	108295849	6_73	0	0	8.04526157817294	0	-0.322274735515183	1
ENSG00000118690.12	ARMC2	6	108937446	6_73	0	0	114.247052456632	0	0.0389710739942579	1
ENSG00000080546.13	SESN1	6	109095166	6_73	0	0	167.637347271963	0	-0.064557043666779	1
ENSG00000183137.14	CEP57L1	6	109097867	6_73	0	0	277.916020722259	0	0.695395222851332	1
ENSG00000135535.15	CD164	6	109378243	6_73	0	0	983.220661142561	0	-2.88092378095395	2
ENSG00000185250.15	PPIL6	6	109441033	6_73	0	0	668.071344374923	0	2.6266357792309	2
ENSG00000135587.8	SMPD2	6	109441033	6_73	0	0	575.660255423143	0	2.4258622864589	1
ENSG00000135596.17	MICAL1	6	109466244	6_73	0	0	300.412460160353	0	-1.48399276766747	2
ENSG00000155085.15	AK9	6	109690255	6_73	0	0	386.34495349053	0	-2.07458299845438	3
ENSG00000112367.10	FIG4	6	109691071	6_73	0	0	27.3142048317816	0	-0.798657805629545	2
ENSG00000168438.14	CDC40	6	110181098	6_74	0	0.0157863106777267	4.70326214480448	2.33662384790356e-07	-0.0833150451338239	1
ENSG00000053328.8	METTL24	6	110357859	6_74	0	0.01647566400253	5.1062476043729	2.64760852242211e-07	-0.308318777254357	2
ENSG00000203797.9	DDO	6	110415181	6_74	0	0.0191797039183522	6.54007289237244	3.94760291546746e-07	-0.841383323682245	3
ENSG00000155111.14	CDK19	6	110815399	6_74	0	0.0189040958734865	6.40341173044928	3.80957310591908e-07	0.48218017802018	1
ENSG00000173214.5	MFSD4B	6	111258822	6_74	0	0.101093199096176	22.4323324194192	7.13682989818523e-06	2.8369590067181	2
ENSG00000009413.15	REV3L	6	111463172	6_74	0	0.0211852164040351	7.47929099323706	4.9865744645379e-07	0.896480982236908	1
ENSG00000203778.7	FAM229B	6	112087407	6_75	0	0.0415710438298173	10.2401454920354	1.33969528966782e-06	-1.32295528697035	2
ENSG00000196591.11	HDAC2	6	114035178	6_76	0	0.0238376388228072	8.33524699349745	6.25303245057125e-07	0.832083157298786	1
ENSG00000111816.7	FRK	6	116061648	6_77	0	0.0281659011540807	8.0566169599362	7.14143258400691e-07	-1.16958315768973	2
ENSG00000178425.13	NT5DC1	6	116101371	6_77	0	0.0387296220165487	11.0807656410194	1.35058524811849e-06	1.62500952648393	1
ENSG00000123500.9	COL10A1	6	116158618	6_77	0	0.142050815281832	23.672265150151	1.05826034106468e-05	2.73122301366962	1
ENSG00000187189.10	TSPYL4	6	116253292	6_77	0	0.0276258469242937	7.87318746644893	6.84502702576162e-07	1.2272729039305	1
ENSG00000111817.16	DSE	6	116250954	6_77	0	0.0273317199559603	7.77180606435571	6.68494580408128e-07	-1.16467635975243	2
ENSG00000189241.6	TSPYL1	6	116280444	6_77	0	0.0247505762778582	6.83263416877633	5.32209297673668e-07	0.687926189431864	1
ENSG00000188820.12	FAM26F	6	116462456	6_77	0	0.0204326654420433	5.02033491005896	3.22824649333274e-07	-0.375312565536897	3
ENSG00000178033.5	FAM26E	6	116510906	6_77	0	0.0755419373531734	17.4835648747547	4.15649326988445e-06	-2.20811542068435	2
ENSG00000111832.12	RWDD1	6	116571063	6_77	0	0.0237054521663739	6.42457887501259	4.79293878946314e-07	1.04389223587364	2
ENSG00000111834.12	RSPH4A	6	116616310	6_77	0	0.0197530043660683	4.70086564847533	2.92226753018479e-07	-0.193314961428679	1
ENSG00000153975.9	ZUFSP	6	116665515	6_77	0	0.0265804214319083	7.5078022072456	6.28034727166297e-07	0.951801618044711	1
ENSG00000196911.10	KPNA5	6	116679737	6_77	0	0.0271342175531571	7.70312007469881	6.57798598742956e-07	1.03916769090849	1
ENSG00000183807.7	FAM162B	6	116756287	6_77	0	0.0370468888389037	10.6581059785129	1.242626898227e-06	1.30798518765062	1
ENSG00000164465.18	DCBLD1	6	117453612	6_78	0	0.0121613984027206	4.85640416733988	1.85869149982857e-07	-0.411953473598898	2
ENSG00000047932.13	GOPC	6	117602516	6_78	0	0.0126205561929027	6.678822307311	2.65269523693897e-07	1.69723076436922	1
ENSG00000153989.7	NUS1	6	117675468	6_78	0	0.199452639784979	37.3684095149223	2.34559688385272e-05	4.89484820499803	1
ENSG00000196376.10	SLC35F1	6	117907364	6_78	0	0.027045337419624	13.3123957207057	1.13307223238746e-06	-2.33035738179243	2
ENSG00000198523.5	PLN	6	118548708	6_78	0	0.0148405729915894	6.57306434917739	3.06992331339279e-07	0.914271558837131	1
ENSG00000111860.13	CEP85L	6	118695039	6_79	0	0.0357523989670251	8.77572348059195	9.87409024284237e-07	1.14270839485665	3
ENSG00000111875.7	ASF1A	6	118894238	6_79	0	0.123976068690993	20.7769376830817	8.10640638162295e-06	2.31270397991539	1
ENSG00000111879.18	FAM184A	6	119149589	6_79	0	0.0233365030031723	4.73198339335217	3.47526528918359e-07	-0.0194926206769008	1
ENSG00000111885.6	MAN1A1	6	119349292	6_79	0	0.0451663619276177	11.0016575736809	1.56380359578979e-06	1.59162051718938	1
ENSG00000146350.13	TBC1D32	6	121337157	6_81	0	0.0230191638675787	4.92228042002235	3.56586477560215e-07	0.327002283785157	1
ENSG00000152661.7	GJA1	6	121436063	6_81	0	0.0412635974281331	10.7774642929325	1.39956364948874e-06	2.61765317093871	1
ENSG00000146352.12	CLVS2	6	122995900	6_83	0	0	6.82002572564834	0	-0.497353271017153	1
ENSG00000164434.11	FABP7	6	122778837	6_83	0	0	7.37911116758823	0	-0.746264601976525	2
ENSG00000025156.12	HSF2	6	122399527	6_83	0	0	13.017872631929	0	-1.21709215840349	1
ENSG00000111897.6	SERINC1	6	122471623	6_83	0	0	6.28026772075503	0	0.028149078452792	1
ENSG00000135549.14	PKIB	6	122471888	6_83	0	0	11.2106514892055	0	0.994551913734711	1
ENSG00000172594.12	SMPDL3A	6	122789828	6_83	0	0	4.82237429572675	0	0.0563954614673566	1
ENSG00000186439.12	TRDN	6	123526724	6_83	0	0	4.90353953140897	0	0.143921759977716	3
ENSG00000188580.14	NKAIN2	6	123801415	6_83	0	0	8.24514278478118	0	0.900981001396495	1
ENSG00000111907.20	TPD52L1	6	125154918	6_84	0	0.0127570294862919	4.83682369580826	1.94186391068e-07	-0.310837798539459	1
ENSG00000111906.17	HDDC2	6	125256458	6_84	0	0.0236102301773161	8.95303992063956	6.65242084483594e-07	0.953474136133391	2
ENSG00000135547.8	HEY2	6	125747768	6_84	0	0.0591318081982359	16.2633669154442	3.02649940866703e-06	1.66231531478008	1
ENSG00000111912.19	NCOA7	6	125822535	6_84	0	0.0127106206110551	4.7853289045017	1.91420092915391e-07	-0.0131744339592193	1
ENSG00000111911.6	HINT3	6	125956734	6_84	0	0.0158325052658138	6.58005007907956	3.27859531355532e-07	0.400676118265557	1
ENSG00000066651.18	TRMT11	6	125986816	6_84	0	0.0128754880221328	5.09117600950637	2.06295989126712e-07	1.00366149910238	1
ENSG00000146374.13	RSPO3	6	126949619	6_84	0	0.018546483264346	8.41781811969048	4.91326381034221e-07	0.674333479120046	1
ENSG00000093144.18	ECHDC1	6	127343516	6_85	0	0.0166697037236428	6.85549570940433	3.59646400531463e-07	-0.641356785307244	1
ENSG00000184530.8	C6orf58	6	127520425	6_85	0	0.0726877345158776	20.8673096037204	4.77349603950179e-06	2.2653571493748	1
ENSG00000152894.14	PTPRK	6	128520503	6_85	0	0.0205865293021834	8.84729483116047	5.73195284045962e-07	1.21685517454084	1
ENSG00000198945.7	L3MBTL3	6	130027974	6_86	0	0.11254439467632	18.0158173303402	6.38097161968785e-06	-2.12598721323896	1
ENSG00000164484.11	TMEM200A	6	130365920	6_86	0	0.0282139121103999	4.72077146928028	4.19165238919281e-07	0.137897888289	1
ENSG00000118507.15	AKAP7	6	131137254	6_87	0	0.0228489634042974	8.07160650219121	5.80410762987896e-07	-0.799616157668479	1
ENSG00000118520.14	ARG1	6	131573218	6_87	0	0.0628695392525701	18.1401894509993	3.58914554258533e-06	-1.98187077983329	1
ENSG00000079931.14	MOXD1	6	132392468	6_87	0	0.0229494482190422	8.27374534675394	5.97562549685829e-07	-1.0324052863484	2
ENSG00000079950.13	STX7	6	132512815	6_88	0	0.0597074995134372	13.5942030016698	2.55441589754265e-06	1.58937599445617	1
ENSG00000112299.7	VNN1	6	132714466	6_88	0	0.0262937558038086	5.78214855806491	4.78465738297874e-07	-0.518430405923358	1
ENSG00000146409.10	SLC18B1	6	132797958	6_88	0	0.032197808059296	7.70231355789956	7.80470469450466e-07	-0.881934248698782	1
ENSG00000112306.7	RPS12	6	132814668	6_88	0	0.0243741449000964	5.0646851072418	3.88499810159028e-07	0.30871042632319	1
ENSG00000028839.9	TBPL1	6	133952267	6_89	0	0	36.7553589114902	0	-2.6907863592469	2
ENSG00000146411.5	SLC2A12	6	134044647	6_89	0	0	21.4982241516819	0	-1.93511222855206	1
ENSG00000118515.11	SGK1	6	134314086	6_89	0	0	7.08716563935883	0	-0.712055262183129	1
ENSG00000118514.13	ALDH8A1	6	134950731	6_89	0	0	11.0687120402448	0	-0.0418007115926656	3
ENSG00000135541.20	AHI1	6	135302695	6_89	0	0	9.32391448962603	0	0.178651769197603	2
ENSG00000182747.4	SLC35D3	6	136921635	6_90	0	0.0516207212584002	13.9656327180822	2.26878665174102e-06	-1.71294720970127	1
ENSG00000197442.9	MAP3K5	6	136790289	6_90	0	0.0266763826739932	7.68535064020598	6.45207785462821e-07	-0.899725660926447	2
ENSG00000112357.12	PEX7	6	136822889	6_90	0	0.0557259756159769	14.6985744239089	2.57775637737485e-06	1.71200894118861	1
ENSG00000027697.13	IFNGR1	6	137219399	6_90	0	0.0331539977276762	9.74657499776324	1.01694369017689e-06	1.13440191922825	1
ENSG00000112378.11	PERP	6	138095943	6_91	0	0.0223472137059079	4.88078379692368	3.43258994575005e-07	-0.250836602676178	1
ENSG00000112379.8	ARFGEF3	6	138162236	6_91	0	0.0559622491242384	13.6219909422458	2.39907995077349e-06	-1.64185310474477	1
ENSG00000051620.10	HEBP2	6	138403521	6_91	0	0.0319343953432858	8.27889306011995	8.32031835906568e-07	-0.988033125514447	1
ENSG00000135540.11	NHSL1	6	138576476	6_92	0	0.0292703106666656	7.8172677192224	7.20097480145446e-07	-0.802365300949009	2
ENSG00000279968.1	GVQW2	6	138776095	6_92	0	0.0212134252570992	4.77076481963846	3.18498784973907e-07	-0.160722623368129	1
ENSG00000024862.17	CCDC28A	6	138773218	6_92	0	0.021343783984998	4.82866443819126	3.24345156016277e-07	0.474396346215581	2
ENSG00000135597.18	REPS1	6	138987179	6_92	0	0.0399030348854609	10.7609653778673	1.35134467819217e-06	-1.77688213218949	1
ENSG00000146386.7	ABRACL	6	139028979	6_92	0	0.0219622438967938	5.09858338715461	3.52399440689435e-07	0.445923449818692	1
ENSG00000164442.9	CITED2	6	139338367	6_92	0	0.0329059465101854	8.92796955665555	9.24562046979334e-07	0.984487604904972	1
ENSG00000010818.9	HIVEP2	6	142956515	6_94	0	0.01481052543313	10.7278954342411	5.00027594216869e-07	1.6941653835619	1
ENSG00000146416.17	AIG1	6	143060575	6_94	0	0.0109274784675457	6.40194729656384	2.20161323645222e-07	0.493328594016128	1
ENSG00000189007.15	ADAT2	6	143447371	6_94	0	0.0175604260013129	10.8411745806225	5.9912902430917e-07	1.26263489411123	2
ENSG00000034693.14	PEX3	6	143451174	6_94	0	0.0165028530267621	10.145184157399	5.26899686798564e-07	-1.07838308507307	1
ENSG00000001036.13	FUCA2	6	143501975	6_94	0	0.0189160895156317	11.333047052969	6.74663206564914e-07	-1.15599795464442	2
ENSG00000112419.14	PHACTR2	6	143536456	6_94	0	0.00902090745636097	4.75069612868748	1.34870340358208e-07	-0.184312442107048	1
ENSG00000118495.18	PLAGL1	6	144064640	6_94	0	0.00897445538697284	4.7201469375176	1.33313028665912e-07	-0.113479152713285	2
ENSG00000169976.6	SF3B5	6	144095804	6_94	0	0.0174963630187591	10.9058915138707	6.00506797616666e-07	-1.14376977380433	1
ENSG00000135604.9	STX11	6	144150438	6_94	0	0.00934267724931959	5.08749682347038	1.49583768665768e-07	0.338702069441072	1
ENSG00000112425.14	EPM2A	6	145736153	6_95	0	0.0445061740499378	9.01072683004438	1.26208632028047e-06	1.23374667910075	1
ENSG00000146414.15	SHPRH	6	145964069	6_95	0	0.0284955455608018	4.77222630268762	4.2796374564818e-07	-0.0331947630236187	1
ENSG00000203727.3	SAMD5	6	147626940	6_96	0	0.010280617935983	4.69178498293482	1.51798085460247e-07	0.0123233679714281	1
ENSG00000111961.17	SASH1	6	148272648	6_96	0	0.0103699068894656	4.75855185480207	1.55295416148943e-07	0.122442942940296	2
ENSG00000111962.7	UST	6	148761979	6_97	0	0.0313347480686585	7.28476893933614	7.18374589942177e-07	0.913217471554244	2
ENSG00000178199.13	ZC3H12D	6	149494333	6_97	0	0.0378268053035593	9.07348041008555	1.08014620397529e-06	-1.41409894552858	1
ENSG00000131013.3	PPIL4	6	149545316	6_97	0	0.0366689716119674	8.7778095771207	1.01296364545747e-06	-1.37965347144374	1
ENSG00000055211.12	GINM1	6	149564986	6_97	0	0.033571971252556	7.93931836149655	8.38820495720124e-07	-1.28130545570384	1
ENSG00000131023.12	LATS1	6	149717955	6_97	0	0.0702627384007621	15.0008005757156	3.31702300098034e-06	2.10227083176523	2
ENSG00000120256.9	LRP11	6	149839815	6_97	0	0.0268566146602127	5.82295302737311	4.92156843472241e-07	1.05064653570336	2
ENSG00000164520.11	RAET1E	6	149896224	6_97	0	0.0289033562734971	6.51890628718131	5.92968997815737e-07	-0.238263983696418	1
ENSG00000203722.7	RAET1G	6	149923553	6_97	0	0.0326437430261074	7.67324534602997	7.88293614721064e-07	-0.424887194953879	1
ENSG00000131015.4	ULBP2	6	149981448	6_98	0	0.00937218811379492	4.85916280637548	1.43321525132356e-07	-0.357257706808467	1
ENSG00000111981.4	ULBP1	6	149964073	6_98	0	0.00973106642847377	5.06829645723388	1.5521418929279e-07	0.123579745682171	2
ENSG00000198729.4	PPP1R14C	6	150083892	6_98	0	0.013303716984495	7.96416353358422	3.33443411157814e-07	-0.906525695811971	1
ENSG00000120254.15	MTHFD1L	6	150860960	6_98	0	0.00947190040909651	4.85978034348218	1.44864755199142e-07	0.0227945927731832	1
ENSG00000155906.16	RMND1	6	151452029	6_98	0	0.00943762039943963	4.95636489563353	1.47209131737437e-07	-0.472560086936262	2
ENSG00000146476.10	ARMT1	6	151452071	6_98	0	0.00987586657901951	5.23203925978871	1.62612969988939e-07	0.279370955035733	2
ENSG00000120262.9	CCDC170	6	151494729	6_98	0	0.0234326970138886	13.7325183934871	1.01270146954007e-06	-2.04488289425814	1
ENSG00000091831.22	ESR1	6	151656338	6_100	0	0.537785716438731	23.668432771129	4.00578594598449e-05	-4.19687138063367	1
ENSG00000131018.22	SYNE1	6	152638179	6_100	0	0.00368314499335953	4.7254728700155	5.47738242239401e-08	0.0531341878510255	1
ENSG00000120279.6	MYCT1	6	152696899	6_100	0	0.00465602392085251	6.75224428531295	9.89400948905655e-08	0.699300048797826	2
ENSG00000146469.12	VIP	6	152753187	6_100	0	0.0345207069835269	25.264151870125	2.74469049609417e-06	-2.30624328560149	3
ENSG00000112038.17	OPRM1	6	154009645	6_100	0	0.0203138588192916	20.5018629374771	1.31067413547706e-06	-1.99689966575443	2
ENSG00000112029.9	FBXO5	6	152983590	6_100	0	0.00746677104446669	11.3081537918138	2.65725672372626e-07	-1.26020402803022	1
ENSG00000112031.15	MTRF1L	6	153002810	6_100	0	0.00557281567193801	8.63939936937027	1.51519037374063e-07	0.934227352941676	1
ENSG00000153721.18	CNKSR3	6	154508701	6_100	0	0.00390479658235643	5.29364386394403	6.50522179678013e-08	-0.348093464170805	2
ENSG00000146426.17	TIAM2	6	154833905	6_101	0	0.0136749104493049	5.38108547825167	2.31581229615195e-07	-0.382932774220858	1
ENSG00000029639.10	TFB1M	6	155314887	6_101	0	0.0198760771264979	12.1968800215598	7.62936510669146e-07	2.45107909909631	1
ENSG00000049618.22	ARID1B	6	156822205	6_102	0	0.119516490178361	22.6879492108814	8.53359535687815e-06	-2.5540813856026	1
ENSG00000130340.15	SNX9	6	157699956	6_102	0	0.177734841150105	26.6532185082608	1.49084057406194e-05	2.77846185514246	1
ENSG00000078269.14	SYNJ2	6	157981676	6_103	0	0.00562242750436504	5.04146856059754	8.9205144537898e-08	0.423350011088733	2
ENSG00000122335.13	SERAC1	6	158145813	6_103	0	0.0118507626754574	11.9842752834557	4.46958345832258e-07	1.24530646300963	3
ENSG00000272047.1	GTF2H5	6	158075573	6_103	0	0.00660233720826986	6.44863532714127	1.3399064988308e-07	0.870514907781174	4
ENSG00000130338.12	TULP4	6	158234725	6_103	0	0.0238844261070971	17.3904839690586	1.30718017499587e-06	2.14020862113811	1
ENSG00000146433.8	TMEM181	6	158536072	6_103	0	0.00612345360444977	5.85351573658249	1.12803401486305e-07	-0.358795061728276	1
ENSG00000146425.10	DYNLT1	6	158646862	6_103	0	0.00882147247626075	9.36208452551747	2.59909775997404e-07	1.17805415525645	1
ENSG00000164674.15	SYTL3	6	158650447	6_103	0	0.00756164452754415	7.91273760988088	1.88300726491715e-07	0.986679592350155	1
ENSG00000092820.17	EZR	6	158819350	6_103	0	0.0143171035205792	13.6699472518135	6.15929460919677e-07	-1.30602726351023	1
ENSG00000130363.11	RSPH3	6	159000872	6_103	0	0.00595374740320287	5.61490574460549	1.05206324691975e-07	0.50180642193146	1
ENSG00000164691.16	TAGAP	6	159001868	6_103	0	0.0093037903851092	9.88119753750055	2.89320010582911e-07	1.35278220136603	2
ENSG00000146457.14	WTAP	6	159726026	6_103	0	0.0489045106532901	25.4552348997528	3.91773449378124e-06	2.36613323363217	2
ENSG00000112096.16	SOD2	6	159725520	6_103	0	0.0054675659395419	4.794225713685	8.24938323943052e-08	0.198102824569642	1
ENSG00000120437.8	ACAT2	6	159760070	6_103	0	0.00626711819474712	5.99208471919538	1.1818294393819e-07	0.561185184238156	1
ENSG00000120438.11	TCP1	6	159789862	6_103	0	0.010512437377539	10.7274414915196	3.54902084319358e-07	1.20198501318255	2
ENSG00000112110.9	MRPL18	6	159789947	6_103	0	0.00861452021490838	9.3703936027613	2.54037541974721e-07	-1.29754530507677	2
ENSG00000197081.12	IGF2R	6	159969571	6_103	0	0.00792125432300472	9.30292992280999	2.31911711159163e-07	1.67557924934082	1
ENSG00000085511.19	MAP3K4	6	160992179	6_104	0	0.0232299876117897	8.5396685897202	6.24308098554196e-07	-0.863980713416474	1
ENSG00000026652.13	AGPAT4	6	161157705	6_104	0	0.0153241410842511	4.83409975059575	2.3313137393541e-07	0.0911309343944348	4
ENSG00000112530.11	PACRG	6	162727992	6_106	0	0.083268843977472	23.0681652489407	6.04511494099393e-06	3.38803269149674	1
ENSG00000185345.18	PARK2	6	162727134	6_106	0	0.1853498780602	30.9955923740636	1.80801162752832e-05	3.4129092571203	2
ENSG00000112539.14	C6orf118	6	165309677	6_108	0	0	5.36604607677931	0	-0.348455828217401	1
ENSG00000176381.5	PRR18	6	166316570	6_108	0	0	11.0710171823352	0	1.02215709547379	1
ENSG00000198818.9	SFT2D1	6	166342487	6_108	0	0	8.92307435964201	0	0.750523383751699	1
ENSG00000060762.18	MPC1	6	166383177	6_108	0	0	8.79689969591707	0	-0.690275405210803	2
ENSG00000026297.15	RNASET2	6	166942428	6_109	0	0.0415035675496082	8.79547854529841	1.1488249964939e-06	1.20875069059341	2
ENSG00000112486.15	CCR6	6	167111410	6_109	0	0.0324554806274127	6.45703225487461	6.59523043796968e-07	-0.676630830756415	1
ENSG00000125337.16	KIF25	6	167995410	6_110	0	0.0199774854280211	4.75167631746137	2.98742248376913e-07	-0.145659292016348	3
ENSG00000112562.18	SMOC2	6	168441025	6_110	0	0.122064411805062	22.1119085889928	8.49423489807431e-06	2.29467968168426	2
ENSG00000186340.14	THBS2	6	169214618	6_111	0	0.0694491205565236	19.5969597812553	4.28316125804787e-06	3.30345476423171	1
ENSG00000184465.15	WDR27	6	169665798	6_111	0	0.051025423977505	16.7926332471355	2.69658676565467e-06	-2.05930931184257	1
ENSG00000130024.14	PHF10	6	169723100	6_111	0	0.0213995306893935	8.65561498830645	5.82922948500533e-07	1.40680287503907	2
ENSG00000112584.13	FAM120B	6	170306820	6_112	0	0.0222411428917704	5.84829129762485	4.09350259707735e-07	0.465354242089721	3
ENSG00000008018.8	PSMB1	6	170552963	6_112	0	0.0221733059401549	5.8194267445477	4.06087506697558e-07	-0.634129725465599	1
ENSG00000112592.13	TBP	6	170555379	6_112	0	0.034767925522025	10.0811995559983	1.10306210255613e-06	1.28565335196551	1
ENSG00000071994.10	PDCD2	6	170486101	6_112	0	0.0270186042166443	7.68927516236655	6.53818621716344e-07	0.982486355412671	3
ENSG00000197461.13	PDGFA	7	503154	7_1	0	0.0186681178562486	4.87548210457003	2.86435653159816e-07	0.408082138521454	1
ENSG00000164818.15	DNAAF5	7	723452	7_1	0	0.0298292322013775	9.30832213145979	8.73820950372097e-07	-1.28685282281552	2
ENSG00000164828.17	SUN1	7	806392	7_1	0	0.0183781401764962	4.72773135399593	2.73440804964071e-07	0.183583181539544	1
ENSG00000105963.13	ADAP1	7	928833	7_1	0	0.0186328891099801	4.85765382567332	2.8484967952706e-07	-0.154093121607148	1
ENSG00000240230.5	COX19	7	963676	7_2	0	0.0155341449922356	6.79337263185098	3.32109856837233e-07	0.067484590534634	2
ENSG00000073067.13	CYP2W1	7	975735	7_2	0	0.0167312108289943	7.51002198295152	3.95437228570352e-07	-0.2201900453643	2
ENSG00000164849.9	GPR146	7	1052008	7_2	0	0.0131613391321416	5.91668568797856	2.45068533764404e-07	1.1348636842168	1
ENSG00000164850.14	GPER1	7	1081330	7_2	0	0.0116372405595191	4.75379822945226	1.74100384472113e-07	0.00317942704374378	2
ENSG00000146540.14	C7orf50	7	1116385	7_2	0	0.0170364977166446	11.6031777070066	6.22108645402542e-07	-2.72355973348951	3
ENSG00000178381.11	ZFAND2A	7	1155628	7_2	0	0.0331528439258126	17.6107268169949	1.83741409261238e-06	-3.10499058877969	2
ENSG00000164880.15	INTS1	7	1482539	7_3	0	0.0159435691807419	4.92537158007907	2.47134583759294e-07	0.216597296987309	1
ENSG00000157778.8	PSMG3	7	1570052	7_3	0	0.0273101897425506	9.84229368645428	8.45921398562958e-07	-1.02429117405341	2
ENSG00000225968.7	ELFN1	7	1598077	7_3	0	0.0156042280640833	4.74750505084957	2.33139949611473e-07	0.190144196279105	1
ENSG00000002822.15	MAD1L1	7	2232347	7_4	0	0.0137875316881277	5.69963882379397	2.47310658225993e-07	-0.709570114638777	2
ENSG00000122687.17	MRM2	7	2238548	7_4	0	0.0156616283993347	8.98992267528699	4.43100097179257e-07	2.02717081661823	1
ENSG00000106268.15	NUDT1	7	2242472	7_4	0	0.0475680030269448	15.1169004719745	2.26301090594896e-06	1.44072497597114	1
ENSG00000106263.17	EIF3B	7	2285341	7_4	0	0.0128246487857707	4.69979073475114	1.89684993862556e-07	0.226191832341226	3
ENSG00000106266.10	SNX8	7	2354312	7_4	0	0.056020974912623	18.1245575502113	3.19541338212195e-06	1.80438276790417	1
ENSG00000106003.12	LFNG	7	2512091	7_4	0	0.037933412496424	15.9326172747194	1.90203284059235e-06	1.99839554502199	2
ENSG00000106009.15	BRAT1	7	2559692	7_4	0	0.0424025176435099	14.0735064895908	1.87803177058644e-06	-0.51067814494213	1
ENSG00000106012.17	IQCE	7	2554079	7_4	0	0.0131049613776794	5.2421721944181	2.16200155286776e-07	0.729433080120528	2
ENSG00000136295.14	TTYH3	7	2633432	7_4	0	0.0138624957980737	5.3928769321359	2.35272361044275e-07	0.0331445760888769	1
ENSG00000174945.13	AMZ1	7	2718233	7_4	0	0.0128217105828692	4.76194897663304	1.92149686829368e-07	0.296039945926625	1
ENSG00000198286.9	CARD11	7	3042124	7_5	0	0.0155631258503213	6.26412741360998	3.06807792444658e-07	0.730882867195204	1
ENSG00000136297.14	MMD2	7	4972871	7_6	0	0.0223407025717601	4.73673426174828	3.33031122513592e-07	0.0495743834860888	1
ENSG00000218823.1	PAPOLB	7	4861560	7_6	0	0.0295286744996458	7.37022343548356	6.84910115422796e-07	0.760938475767309	1
ENSG00000242802.6	AP5Z1	7	4775910	7_6	0	0.0279560763872563	6.84578762061627	6.02294106928259e-07	-0.741628386349277	1
ENSG00000157927.16	RADIL	7	4883642	7_6	0	0.0232417254145935	5.08205889593108	3.71720945763145e-07	0.221959446067947	1
ENSG00000146587.17	RBAK	7	5002216	7_6	0	0.02315778956508	5.12428311831124	3.73455786947587e-07	-0.366537549069819	2
ENSG00000157954.14	WIPI2	7	5192027	7_6	0	0.0255822526820178	5.95167064423455	4.79166721114308e-07	-0.486789674638747	1
ENSG00000164638.10	SLC29A4	7	5273512	7_6	0	0.0410918471537596	11.0087385712973	1.42364660311891e-06	-1.90058066772529	1
ENSG00000155034.18	FBXL18	7	5491928	7_7	0	0.031987552596962	10.0576640500611	1.01248153541388e-06	-1.18984474124896	2
ENSG00000075618.17	FSCN1	7	5592480	7_7	0	0.0183734168156444	4.81197047869483	2.78241467643636e-07	-0.248107608327029	1
ENSG00000011275.18	RNF216	7	5785607	7_7	0	0.0235038952579778	7.13832847997652	5.28013887820163e-07	0.832260249396407	1
ENSG00000122543.10	OCM	7	5857582	7_8	0	0.0308964116960695	9.00343478160687	8.75437689820545e-07	1.18406501561834	2
ENSG00000122512.14	PMS2	7	6008925	7_8	0	0.0211322624335775	5.4079773031433	3.59658086459509e-07	0.51031501759257	3
ENSG00000157999.5	ANKRD61	7	6030897	7_8	0	0.0241507388037248	6.67016378737229	5.06962566661291e-07	-0.778508989357818	2
ENSG00000086232.12	EIF2AK1	7	6013633	7_8	0	0.0368024120573954	10.6647491906006	1.23519607684327e-06	1.3891460854574	2
ENSG00000106346.11	USP42	7	6104677	7_8	0	0.0221374045499076	5.84710616665864	4.07358379934106e-07	-0.799839708556585	2
ENSG00000136238.17	RAC1	7	6400806	7_8	0	0.0251257968955061	7.04465030534519	5.5704240630163e-07	0.867155859339389	1
ENSG00000136240.9	KDELR2	7	6484193	7_8	0	0.0325104994207102	9.48662861226417	9.70609446312264e-07	-1.27328574235376	1
ENSG00000122674.11	CCZ1	7	6828723	7_10	0	0.0207665762297011	14.0566222362261	9.18660086735968e-07	-1.53950119592564	1
ENSG00000136247.14	ZDHHC4	7	6556265	7_10	0	0.00769443688512128	4.7068152933629	1.13975884504064e-07	0.125443599563428	3
ENSG00000146576.12	C7orf26	7	6589967	7_10	0	0.0077763475708964	4.8063259358499	1.17624517759596e-07	0.0892599215124784	1
ENSG00000236609.3	ZNF853	7	6615272	7_10	0	0.00788332412405446	4.93470222798479	1.22427592159022e-07	0.222501354081878	2
ENSG00000205903.6	ZNF316	7	6625167	7_10	0	0.00790433541607272	4.95972142920095	1.23376265119205e-07	0.301238920794342	1
ENSG00000164631.18	ZNF12	7	6706574	7_10	0	0.174267926961965	34.6080052690444	1.89802971308784e-05	3.26811646887661	2
ENSG00000106392.10	C1GALT1	7	7156641	7_10	0	0.0935192010761987	28.4343921918154	8.36861736080704e-06	-3.20287002559644	2
ENSG00000215018.9	COL28A1	7	7363384	7_10	0	0.0077362820758613	4.75778073418716	1.15836571104598e-07	0.154556239604138	2
ENSG00000164654.15	MIOS	7	7565572	7_10	0	0.00933098108883901	6.51941898270133	1.91445505761703e-07	0.707822396590662	1
ENSG00000219545.11	UMAD1	7	7652246	7_10	0	0.00817633754055447	5.27767145648927	1.35803241678802e-07	0.391113809047266	2
ENSG00000106399.11	RPA3	7	7718217	7_10	0	0.00777605912720458	4.8059697957606	1.17611439337959e-07	0.20116373590711	1
ENSG00000122584.12	NXPH1	7	8425436	7_10	0	0.0090565443247359	6.2387324869801	1.77814779038203e-07	-0.617600539480101	1
ENSG00000003147.17	ICA1	7	8262654	7_10	0	0.0436984505129644	21.113838785125	2.90363626985181e-06	-2.08389486241212	1
ENSG00000189043.9	NDUFA4	7	10940254	7_12	0	0	23.4583531914567	0	1.59237509888556	1
ENSG00000106443.15	PHF14	7	10973480	7_12	0	0	14.1869434986998	0	1.22947136972692	1
ENSG00000005108.15	THSD7A	7	11833633	7_13	0	0.021077371323085	7.79073375708719	5.16777722003247e-07	0.933371626724853	1
ENSG00000106460.18	TMEM106B	7	12210752	7_13	0	0.0712654647202804	19.3973446551455	4.35041189469965e-06	2.10075974124459	2
ENSG00000006747.14	SCIN	7	12570968	7_13	0	0.0210778950970855	7.79096540211643	5.16805929904368e-07	-0.982928577415427	2
ENSG00000136267.13	DGKB	7	14764589	7_15	0	0.175007912694759	26.4516831823355	1.45686721835243e-05	2.98949627022498	2
ENSG00000187546.13	AGMO	7	15562330	7_16	0	0.0149508357835224	4.7393673971515	2.22994844038445e-07	0.168605969585823	1
ENSG00000106511.5	MEOX2	7	15686597	7_16	0	0.0878347288334469	21.6109235838075	5.97377094489471e-06	2.17955816488079	1
ENSG00000214960.9	ISPD	7	16421752	7_16	0	0.0271613653250584	10.378441747072	8.87141146286309e-07	-1.25222227034121	1
ENSG00000171243.7	SOSTDC1	7	16530528	7_16	0	0.029996609351301	11.319368400922	1.06857088195874e-06	1.23594211654088	1
ENSG00000106537.7	TSPAN13	7	16745130	7_16	0	0.0198344483971787	7.4056126464004	4.62264021489966e-07	-0.918544212757671	1
ENSG00000106541.11	AGR2	7	16831096	7_16	0	0.0148749058969031	4.69138423653668	2.19616115122698e-07	0.00318073696949461	1
ENSG00000106546.12	AHR	7	17298523	7_17	0	0.0106760907950348	6.3370804046901	2.12917054626873e-07	-0.544762704022727	2
ENSG00000071189.21	SNX13	7	17938589	7_17	0	0.00920491589006089	4.82432020925134	1.39754217894596e-07	0.215198784420568	1
ENSG00000173452.13	TMEM196	7	19773715	7_18	0	0.0245602029320681	9.52741704290773	7.36403935095256e-07	2.24537114079751	2
ENSG00000105849.5	TWISTNB	7	19723804	7_18	0	0.0320923981975262	12.1996301929532	1.23213363172397e-06	2.85309982214534	1
ENSG00000105866.13	SP4	7	21425515	7_19	0	0.0096707713318569	6.68613505169592	2.0349101247778e-07	0.284055381866983	1
ENSG00000105877.17	DNAH11	7	21543345	7_19	0	0.628853498375008	25.8464795057613	5.11516741185821e-05	-3.93411217608071	1
ENSG00000164649.19	CDCA7L	7	21918685	7_19	0	0.00906016871085191	6.33103191319401	1.80517687416446e-07	0.571874612216362	1
ENSG00000196683.10	TOMM7	7	22822848	7_20	0	0.0235340597259563	7.45145069636266	5.51882543518626e-07	-0.85748042837274	2
ENSG00000122591.11	FAM126A	7	23004537	7_20	0	0.0564824092884753	15.4992968978607	2.75507981353048e-06	-1.62576538645777	3
ENSG00000122550.17	KLHL7	7	23105670	7_20	0	0.0918709762580633	20.1836678728214	5.83562526968853e-06	-2.06976762917179	1
ENSG00000136243.16	NUPL2	7	23182251	7_20	0	0.0296905185671436	9.7078038149999	9.07084503784192e-07	-1.56812304719264	1
ENSG00000136235.15	GPNMB	7	23238664	7_20	0	0.0385479549998199	12.1439149299254	1.47322484135654e-06	-1.73745283094157	1
ENSG00000169193.11	CCDC126	7	23597863	7_21	0	0.0147104756120358	5.50383888501772	2.54801159672663e-07	0.448363966184037	1
ENSG00000188732.10	FAM221A	7	23688341	7_21	0	0.0220627214281024	9.3169436859444	6.46906516060565e-07	-1.5191685180595	1
ENSG00000196335.12	STK31	7	23708325	7_21	0	0.0172337840482748	7.14973030797575	3.87774530394769e-07	-0.874640504053028	2
ENSG00000105926.15	MPP6	7	24572822	7_21	0	0.0777539808076867	22.7675561135835	5.57119067295298e-06	-4.00614716383866	1
ENSG00000105928.13	DFNA5	7	24757074	7_21	0	0.0197418342364862	11.6767927779143	7.25470985213037e-07	2.54364687632224	1
ENSG00000070882.12	OSBPL3	7	24981754	7_21	0	0.0135913650263043	4.75752459316624	2.03494695164631e-07	0.196477970088679	2
ENSG00000050344.8	NFE2L3	7	26142567	7_23	0	0.00604614394488934	4.95656889875898	9.43123580966988e-08	0.306050534941941	1
ENSG00000005020.12	SKAP2	7	26995328	7_23	0	0.0104443260991973	8.94944046409063	2.94161126570599e-07	-0.840577683898493	1
ENSG00000106004.4	HOXA5	7	27164299	7_23	0	0.145452092086801	33.2705145705703	1.52295988377608e-05	3.03090689189486	1
ENSG00000106049.8	HIBADH	7	27662242	7_23	0	0.0080059383660902	8.17725964440233	2.06029307944516e-07	-2.29039004747049	2
ENSG00000106052.13	TAX1BP1	7	27739266	7_23	0	0.00601020991860912	4.98785654459154	9.43436270728409e-08	-0.514445310367556	1
ENSG00000106069.21	CHN2	7	29445641	7_24	0	0.0779556314323708	26.4961100767432	6.50037762399252e-06	-2.38756010856348	1
ENSG00000122574.10	WIPF3	7	29805990	7_24	0	0.0249973927787542	15.6350034600392	1.22999025216923e-06	-1.67158763179104	1
ENSG00000106080.10	FKBP14	7	30047765	7_24	0	0.00927537173631698	6.28844477453862	1.83562324713916e-07	-0.60928185091025	1
ENSG00000180354.15	MTURN	7	30134563	7_24	0	0.00796420678013854	4.85586971369051	1.21707832150794e-07	-0.226071925259693	1
ENSG00000106100.10	NOD1	7	30478861	7_24	0	0.0096157881816481	6.6273631479186	2.00555524818715e-07	-0.694907141765802	1
ENSG00000006625.17	GGCT	7	30546604	7_24	0	0.0109497887687815	7.84934075994601	2.70487934992465e-07	0.858844539940152	1
ENSG00000106113.18	CRHR2	7	30700960	7_24	0	0.166849221324911	33.9939816226725	1.78498755750557e-05	2.98475429587116	1
ENSG00000106125.14	MINDY4	7	30771788	7_24	0	0.0181607462435275	12.6160078556027	7.21048727229083e-07	-1.49441603092919	1
ENSG00000164600.6	NEUROD6	7	31309551	7_25	0	0.0145616360609672	6.65667643994389	3.05053908665438e-07	0.671895851420229	2
ENSG00000180347.13	CCDC129	7	31516539	7_25	0	0.0542978737061739	19.1380969517343	3.27032223437559e-06	-2.12575869751464	1
ENSG00000106355.9	LSM5	7	32493947	7_25	0	0.0168609328054888	8.03876381862859	4.26559717848056e-07	1.26360609677398	2
ENSG00000170852.10	KBTBD2	7	32886959	7_25	0	0.0132119487067448	5.74040329709444	2.3868122483821e-07	0.402520356727326	1
ENSG00000122642.10	FKBP9	7	32957417	7_25	0	0.016088513294034	7.59652038919693	3.84626847403951e-07	0.765088955793423	1
ENSG00000122643.18	NT5C3A	7	33062902	7_25	0	0.0154653712996882	7.22416237063846	3.516064420626e-07	1.05395029402343	2
ENSG00000164610.8	RP9	7	33108612	7_25	0	0.0211457284671452	10.1761161604344	6.77194902908143e-07	1.05381516666022	1
ENSG00000122507.20	BBS9	7	33129291	7_25	0	0.0119841501500948	4.82211830064076	1.81867072503883e-07	-0.158943104241353	1
ENSG00000187258.13	NPSR1	7	34658310	7_26	0	0.0103083890275325	5.38227065231274	1.74608469871381e-07	-0.556842497512645	1
ENSG00000164619.8	BMPER	7	34003975	7_26	0	0.0142144492189807	8.40675845815948	3.76069038311853e-07	0.934628706562191	1
ENSG00000173852.14	DPY19L1	7	34823156	7_26	0	0.0106966210044388	5.7300128053437	1.92890649147903e-07	-0.462853649721088	2
ENSG00000122547.10	EEPD1	7	36152997	7_26	0	0.0208366281920245	12.0144771304266	7.87845921336255e-07	-1.46785705683543	1
ENSG00000011426.10	ANLN	7	36389691	7_27	0	0.0194363147805982	6.37728556201846	3.9008456110436e-07	0.734203861871982	1
ENSG00000164542.12	KIAA0895	7	36390460	7_27	0	0.0173568374291356	5.65315190659822	3.08794975374136e-07	-0.756999313990392	1
ENSG00000136250.11	AOAH	7	36724518	7_27	0	0.171885347148716	26.7858746034305	1.44895087233918e-05	-2.60315010250383	1
ENSG00000086288.11	NME8	7	37848516	7_28	0	0.0462128307371353	13.9709330668876	2.03187486250346e-06	-1.93626445826464	2
ENSG00000086289.11	EPDR1	7	37683270	7_28	0	0.0185890204250134	5.33397465713291	3.12044423824555e-07	-0.448986907169747	1
ENSG00000010270.13	STARD3NL	7	38177953	7_28	0	0.0263499828354087	8.63179519768118	7.15797929523035e-07	1.00750903865707	1
ENSG00000078053.16	AMPH	7	38384438	7_28	0	0.01858779775898	5.33335643236699	3.11987734981755e-07	0.485415919695756	2
ENSG00000006715.15	VPS41	7	38735723	7_28	0	0.017983398224743	5.02140681002783	2.84188266121487e-07	-0.251777629899632	2
ENSG00000241127.7	YAE1D1	7	39588282	7_29	0	0.0192584591054317	6.2449038144689	3.78491615300842e-07	0.614347262894001	1
ENSG00000136197.12	C7orf25	7	42912337	7_31	0	0.028785848290677	5.62146211641744	5.0925733635133e-07	-0.49918376038054	1
ENSG00000002746.14	HECW1	7	43107915	7_31	0	0.0575461801933208	12.2218704646892	2.21341654254684e-06	-1.37450763184667	1
ENSG00000164543.5	STK17A	7	43580584	7_32	0	0.0252662976919275	7.46587479301966	5.93651110768369e-07	-0.996015394454047	2
ENSG00000106603.18	COA1	7	43729550	7_32	0	0.0292835343046902	8.86345569349233	8.16837266748756e-07	-1.28451327016777	2
ENSG00000106605.10	BLVRA	7	43579089	7_32	0	0.0585372824191919	15.4652385494953	2.84903742093563e-06	-1.9984179148936	2
ENSG00000062582.13	MRPS24	7	43869733	7_32	0	0.147247507389229	24.4648054204949	1.13370142214744e-05	3.0786920980922	1
ENSG00000106608.16	URGCP	7	43925053	7_32	0	0.127833480896964	23.0587954980928	9.27662938566452e-06	3.01047726708749	1
ENSG00000078967.12	UBE2D4	7	43926148	7_32	0	0.0427953107520018	12.4695774518241	1.67941061952632e-06	-1.52843082695453	1
ENSG00000136279.20	DBNL	7	44044611	7_32	0	0.109685046780622	21.5527704480656	7.43976986866596e-06	2.58550363670694	3
ENSG00000122678.16	POLM	7	44082337	7_32	0	0.0655911364837538	16.5581958227344	3.4179613227015e-06	-2.40473710430337	2
ENSG00000106624.10	AEBP1	7	44103525	7_32	0	0.0288959337875069	8.73705791565928	7.94531137384592e-07	-1.06179269887626	1
ENSG00000106628.10	POLD2	7	44101071	7_32	0	0.0238156148349484	6.90644695546955	5.17637167650021e-07	0.935441441304926	3
ENSG00000106631.8	MYL7	7	44143834	7_32	0	0.0227663479560711	6.48029419791866	4.64298270257888e-07	-0.795359078144019	1
ENSG00000106636.7	YKT6	7	44200808	7_32	0	0.0569355433030222	15.1988932602983	2.72335594636016e-06	1.69100222647714	1
ENSG00000058404.19	CAMK2B	7	44185252	7_32	0	0.195702896640373	27.3444381772366	1.68412852656105e-05	2.68778941107746	1
ENSG00000015676.17	NUDCD3	7	44486876	7_32	0	0.0886843333701967	19.4764139118046	5.4358175954053e-06	-2.19177483102192	1
ENSG00000015520.14	NPC1L1	7	44541277	7_32	0	0.0353390119889386	10.6473399313079	1.18414393991199e-06	1.37800893276942	1
ENSG00000136271.10	DDX56	7	44575121	7_32	0	0.0280037019206229	8.43987507547719	7.43807303325711e-07	0.997700566710435	1
ENSG00000158604.14	TMED4	7	44582687	7_32	0	0.0211989203013295	5.80611539650329	3.87354297824088e-07	-0.672149534218397	1
ENSG00000105953.14	OGDH	7	44606873	7_32	0	0.0201827859329193	5.34212987731069	3.39316149409965e-07	-0.302759522196127	1
ENSG00000122515.14	ZMIZ2	7	44749058	7_33	0	0.0382069877853227	9.87945632866663	1.18791350313448e-06	-1.15247338958878	2
ENSG00000196262.13	PPIA	7	44796498	7_33	0	0.0220875356252435	4.68427531938177	3.25610686239335e-07	-0.0565416471970591	2
ENSG00000105968.18	H2AFV	7	44847654	7_33	0	0.0463337085756805	11.7174727020373	1.70859836672296e-06	1.66517350423563	2
ENSG00000136286.14	MYO1G	7	44969742	7_33	0	0.035566455893301	9.19846601620796	1.02959155778208e-06	1.03470215015869	1
ENSG00000136280.15	CCM2	7	44999137	7_33	0	0.120111556861922	20.9355865346167	7.91368760893742e-06	-2.58903941980279	3
ENSG00000136274.8	NACAD	7	45098160	7_33	0	0.0335432129741479	8.64203515185489	9.12283167572214e-07	1.02269927089833	1
ENSG00000136270.13	TBRG4	7	45111697	7_33	0	0.0235020780996903	5.27114713280396	3.89870502307185e-07	0.316466126662429	2
ENSG00000122679.8	RAMP3	7	45157383	7_33	0	0.0388895612157238	10.0480174809117	1.22976576509054e-06	1.12509048947481	1
ENSG00000158683.7	PKD1L1	7	47951084	7_35	0	0.00940904267181109	5.8675282558233	1.73743914276764e-07	-0.600949472470425	1
ENSG00000183696.13	UPP1	7	48088999	7_35	0	0.0269820606572629	15.7111232415565	1.33410902867442e-06	-1.68262587172952	1
ENSG00000132436.11	FIGNL1	7	50447929	7_36	0	0.0109401126371698	5.94519619574013	2.04690156635229e-07	0.609462211747587	2
ENSG00000132437.17	DDC	7	50543044	7_36	0	0.00961654171088877	4.73227448909073	1.43218071249192e-07	-0.0838445529605175	1
ENSG00000170419.10	VSTM2A	7	54542600	7_39	0	0	14.8474281116819	0	0.750763889404723	1
ENSG00000132432.13	SEC61G	7	54759867	7_39	0	0	19.3377336328788	0	-1.78783732185372	1
ENSG00000146648.17	EGFR	7	54899045	7_39	0	0	9.2233505413107	0	-0.977498551299735	2
ENSG00000132434.9	LANCL2	7	55342121	7_39	0	0	8.57289888886302	0	0.586313384715272	2
ENSG00000154978.12	VOPP1	7	55572717	7_39	0	0	18.118451246473	0	1.73869554247546	2
ENSG00000178665.14	ZNF713	7	55885040	7_40	0	0.0223524739133429	5.73428670465959	4.03379639524703e-07	-0.987354363395048	3
ENSG00000146729.9	GBAS	7	55926202	7_40	0	0.0210359608341917	5.16063603126342	3.41644597497359e-07	-0.531707272461319	1
ENSG00000239789.5	MRPS17	7	55956420	7_40	0	0.0921332562078346	19.2753448266467	5.5889155869251e-06	1.88600870156741	1
ENSG00000146733.13	PSPH	7	56051478	7_40	0	0.0451819736878407	12.4144748675209	1.76523498307713e-06	1.91069623282669	1
ENSG00000146731.10	CCT6A	7	56051478	7_40	0	0.0679745124382575	16.3298620960531	3.49331374007311e-06	-2.31924165602086	2
ENSG00000129103.17	SUMF2	7	56063139	7_40	0	0.0386387917957927	10.9237607327869	1.32832605279936e-06	1.81450465244912	2
ENSG00000164776.9	PHKG1	7	56091998	7_40	0	0.0208089064907877	5.05811272784935	3.31243020618718e-07	0.348097990936151	1
ENSG00000106153.12	CHCHD2	7	56106123	7_40	0	0.0318905454930979	9.09970707293042	9.13268196098719e-07	-1.55287196738497	1
ENSG00000185290.3	NUPR2	7	55741112	7_40	0	0.0676701002337703	16.2867100839676	3.4684797165746e-06	-2.2101438078101	2
ENSG00000214652.5	ZNF727	7	64042314	7_42	0	0.0179123553838662	5.13240747405597	2.89322893339192e-07	0.409150938102033	1
ENSG00000234444.9	ZNF736	7	64307784	7_43	0	0.0855374690801762	17.810107777178	4.79437408594375e-06	2.0646628488653	3
ENSG00000173041.11	ZNF680	7	64562993	7_43	0	0.0363582393976538	9.60226734475461	1.09871641232168e-06	-1.31859568094311	1
ENSG00000196247.11	ZNF107	7	64666141	7_43	0	0.0865795136768544	17.9277262849718	4.88482858778998e-06	2.10193669009063	2
ENSG00000197008.9	ZNF138	7	64800313	7_43	0	0.0235005244657434	5.46503139016538	4.04184066575518e-07	-0.746415415018386	1
ENSG00000198039.11	ZNF273	7	64873788	7_43	0	0.0228908675309395	5.21647031528055	3.75792377015444e-07	-0.063167311064227	2
ENSG00000152926.14	ZNF117	7	65006275	7_43	0	0.0242827675823917	5.7747428687438	4.41305975470898e-07	0.472342712290409	3
ENSG00000213462.4	ERV3-1	7	65006869	7_43	0	0.0258969780942132	6.383783775696	5.20278922050998e-07	0.504864365158461	3
ENSG00000146757.13	ZNF92	7	65375306	7_43	0	0.0255846486465948	6.2689359954162	5.0475690260615e-07	0.87582308999647	1
ENSG00000196715.5	VKORC1L1	7	65872362	7_43	0	0.0272599699584591	6.86948331762988	5.89329823916383e-07	0.97858703072043	2
ENSG00000169919.16	GUSB	7	65977972	7_43	0	0.0226164079918451	5.10244309164156	3.63170675162978e-07	0.486390466711248	2
ENSG00000126522.16	ASL	7	66076198	7_43	0	0.0269151812356102	6.74885213702972	5.71657881255594e-07	0.425085922431731	2
ENSG00000241258.6	CRCP	7	66111447	7_43	0	0.0294456505147326	7.60033579492279	7.04308463817635e-07	-0.875389858901322	1
ENSG00000169902.13	TPST1	7	66204278	7_43	0	0.0297034682284331	7.68298584050619	7.18201268317557e-07	0.886699716979583	1
ENSG00000154710.16	RABGEF1	7	66682191	7_44	0	0.0126260751172472	6.81915490908827	2.70961694009496e-07	0.773463246662366	2
ENSG00000106609.16	TMEM248	7	66921348	7_44	0	0.017035213303168	9.64161820159354	5.16899937221413e-07	1.23885068430237	2
ENSG00000198874.12	TYW1	7	66994526	7_44	0	0.0139059091080251	7.72847012802793	3.38222030704392e-07	0.866777210759427	1
ENSG00000158321.15	AUTS2	7	69598914	7_45	0	0.0374876876966962	12.073395947297	1.42438394704969e-06	1.83738589777359	1
ENSG00000185274.11	WBSCR17	7	71128506	7_46	0	0.00597812580228796	5.25096060366188	9.87899540888506e-08	-0.379507696054412	1
ENSG00000277149.4	TYW1B	7	72740562	7_47	0	0.0365478249834792	11.4418643709665	1.31603459441829e-06	-1.51106870099404	1
ENSG00000155428.12	TRIM74	7	72948453	7_47	0	0.01808643465155	4.78159738633775	2.72166671884603e-07	0.126726596104558	1
ENSG00000077800.11	FKBP6	7	73351908	7_47	0	0.269629620204829	31.1601351841927	2.64408800998414e-05	3.2743244131748	1
ENSG00000188763.4	FZD9	7	73433669	7_47	0	0.0219288086784244	6.60072405308678	4.55528537482499e-07	0.758642064109958	1
ENSG00000009954.10	BAZ1B	7	73522573	7_47	0	0.0215137392938817	6.42013808124079	4.34679585183935e-07	0.727256943709336	1
ENSG00000106635.7	BCL7B	7	73557999	7_47	0	0.0661163858349541	17.1100752842929	3.56016396067845e-06	-1.98485795747428	1
ENSG00000009950.15	MLXIPL	7	73623834	7_47	0	0.119494387562833	22.8705069355432	8.60066976187321e-06	-2.44608362240121	3
ENSG00000176428.5	VPS37D	7	73667364	7_47	0	0.0271848257444883	8.63346074178749	7.38618949997085e-07	-1.09025625661921	2
ENSG00000176410.7	DNAJC30	7	73683324	7_47	0	0.0207990434412121	6.10094438006036	3.99346057620972e-07	-0.638969946445799	2
ENSG00000106089.11	STX1A	7	73746552	7_47	0	0.0195829932199532	5.53200554441485	3.40934266977031e-07	0.758124161403206	1
ENSG00000106077.18	ABHD11	7	73736397	7_47	0	0.0206285292110858	6.02321586816259	3.91026027936918e-07	0.846199700492093	2
ENSG00000165215.6	CLDN3	7	73725033	7_47	0	0.21485071006956	28.7797934124508	1.94595789520204e-05	2.95129428977585	2
ENSG00000189143.9	CLDN4	7	73802712	7_47	0	0.0180244795808026	4.74921827879262	2.69397672069815e-07	0.195164422217317	1
ENSG00000165171.10	WBSCR27	7	73842285	7_47	0	0.0269400782905076	8.5478077993999	7.24707199053497e-07	-1.05064250206014	1
ENSG00000049540.16	ELN	7	74074968	7_48	0	0.0161113487951882	9.227221279197	4.67855575191895e-07	1.13378737465646	1
ENSG00000106683.14	LIMK1	7	74082866	7_48	0	0.0949096578716213	26.1482506770954	7.8101975921767e-06	2.54456540540715	2
ENSG00000049541.10	RFC2	7	74254945	7_48	0	0.0360017841247315	16.8350949704477	1.90742981943708e-06	1.7234832626089	2
ENSG00000106665.15	CLIP2	7	74277591	7_48	0	0.0150550271415499	8.58802795520348	4.06896511005299e-07	0.902115312983802	1
ENSG00000005486.16	RHBDD2	7	75879041	7_48	0	0.0831212296399478	24.8584911603389	6.50272963437484e-06	-2.60169080533491	1
ENSG00000127948.15	POR	7	75905645	7_48	0	0.0113836982011485	5.95568317278984	2.13365370131291e-07	0.66873072348271	3
ENSG00000189077.10	TMEM120A	7	75987461	7_48	0	0.010005370551519	4.74152122752107	1.49300014663046e-07	0.0881476076462038	2
ENSG00000127952.16	STYXL1	7	76047898	7_48	0	0.00994437700048745	4.68401319392556	1.46590107679693e-07	-0.255707360286281	1
ENSG00000146701.11	MDH2	7	76048421	7_48	0	0.0200675363130294	11.2991438785782	7.13589695454697e-07	1.24725369738315	1
ENSG00000146700.8	SSC4D	7	76409865	7_48	0	0.0107268187798992	5.39644101431693	1.82174401634576e-07	-0.0363461174223286	1
ENSG00000188372.14	ZP3	7	76397141	7_48	0	0.0214608420895505	11.9332772073713	8.05963662953818e-07	-1.65669083801256	2
ENSG00000243566.6	UPK3B	7	76507967	7_48	0	0.236214658303978	35.3021617767412	2.62432198539898e-05	-3.47837452102856	1
ENSG00000146707.14	POMZP3	7	76626616	7_48	0	0.0108567617939466	5.50973430718796	1.88252147639605e-07	-0.487112920514011	1
ENSG00000135205.14	CCDC146	7	77121988	7_49	0	0.0218175682317058	10.1736973438462	6.98544584704169e-07	2.42971623606102	2
ENSG00000127951.6	FGL2	7	77199958	7_49	0	0.167890269359292	29.6443062502708	1.56630303987591e-05	-2.98077757172399	1
ENSG00000127947.15	PTPN12	7	77536853	7_49	0	0.0306496405960031	13.1080732339806	1.26436719452027e-06	-1.67472369603722	2
ENSG00000187257.15	RSBN1L	7	77696032	7_49	0	0.0130965536078681	4.77675476186821	1.96878795579115e-07	0.174385059154342	2
ENSG00000006576.16	PHTF2	7	77799176	7_49	0	0.0152092926729769	6.24918327855187	2.99117107732928e-07	-0.683334569177433	1
ENSG00000075223.13	SEMA3C	7	80922372	7_51	0	0.0196335423280954	7.88304333033391	4.8708140542785e-07	-0.908817463939822	1
ENSG00000153956.15	CACNA2D1	7	82443616	7_52	0	0.021487062787116	5.29593399224433	3.58120011731641e-07	0.345968036851951	1
ENSG00000170381.12	SEMA3E	7	83649204	7_52	0	0.0224338014723415	5.70343505693234	4.02669139578456e-07	0.514322313161519	2
ENSG00000153993.13	SEMA3D	7	85186696	7_53	0	0.0685356578348512	13.679042448448	2.95040242689388e-06	-1.91113139628655	3
ENSG00000198822.10	GRM3	7	86639865	7_54	0	0.0183878414026871	5.15123958892632	2.98092790612928e-07	-0.0889506607397855	1
ENSG00000135185.11	TMEM243	7	87220894	7_54	0	0.0430903483377837	13.2234374313826	1.79321904725405e-06	1.64605472089887	1
ENSG00000005471.15	ABCB4	7	87499549	7_54	0	0.0557796864789186	15.6907837382089	2.75441693110333e-06	1.74683364118613	1
ENSG00000105784.15	RUNDC3B	7	87615644	7_54	0	0.0175851547569473	4.73010433613319	2.61773626035894e-07	-0.0627350357839888	1
ENSG00000085563.14	ABCB1	7	87713450	7_54	0	0.0338471447959562	10.9260162890029	1.16383886710114e-06	1.23320718312132	1
ENSG00000075303.12	SLC25A40	7	87955740	7_54	0	0.0178078861285259	4.8488561472181	2.71744425320414e-07	0.27145771063887	1
ENSG00000006634.7	DBF4	7	87876115	7_54	0	0.0272596823586299	8.8731954929301	7.61219341513564e-07	0.998622170403096	2
ENSG00000008277.14	ADAM22	7	87934328	7_54	0	0.0177316088952385	4.80835212901186	2.68320208029563e-07	-0.175257024919185	1
ENSG00000075142.13	SRI	7	88206154	7_55	0	0.00947015759545156	5.83673128099976	1.73954584594905e-07	-0.666196551304443	1
ENSG00000164647.8	STEAP1	7	90154581	7_55	0	0.0218939437615445	14.5709611656932	1.00397101000565e-06	-2.30800646555393	1
ENSG00000157214.13	STEAP2	7	90168975	7_55	0	0.0222956351790773	14.7470121303172	1.03474386613223e-06	-2.32142820223899	1
ENSG00000105792.19	CFAP69	7	90244410	7_55	0	0.00999131507330409	7.0172020221169	2.20645771055586e-07	1.53381203150972	1
ENSG00000283267.1	CTB-16J4.1	7	90316689	7_55	0	0.0134516798657794	10.8885948290263	4.60953730962451e-07	-2.16508391610523	2
ENSG00000105793.15	GTPBP10	7	90334836	7_55	0	0.0335468966141868	16.9323811881887	1.78763710654207e-06	1.90656941846718	3
ENSG00000157224.15	CLDN12	7	90383925	7_55	0	0.0105595027146486	6.42892703274797	2.1364411606016e-07	0.557841828568779	1
ENSG00000058091.16	CDK14	7	90768143	7_55	0	0.011640867714637	9.15759200718864	3.35486940023729e-07	2.11316777963302	1
ENSG00000127989.13	MTERF1	7	91880237	7_56	0	0.0254379746078841	17.375612272354	1.3910143815045e-06	2.92226602126702	1
ENSG00000127914.16	AKAP9	7	91941301	7_56	0	0.0356027465528992	15.0859035106578	1.69030004094816e-06	-3.79947668227694	1
ENSG00000001630.15	CYP51A1	7	92142842	7_56	0	0.0192326364481691	11.6689887313126	7.06286680850964e-07	-3.44494234852949	1
ENSG00000240720.7	LRRD1	7	92179294	7_56	0	0.0139082602507122	11.1770586988681	4.89225757099342e-07	2.3549603298836	1
ENSG00000001631.15	KRIT1	7	92245996	7_56	0	0.0167852474500867	13.1399098205646	6.94111286750131e-07	2.43657940749129	1
ENSG00000001629.9	ANKIB1	7	92245996	7_56	0	0.0162627830450373	12.7717647236395	6.53664277405823e-07	-2.38483555942166	2
ENSG00000157259.6	GATAD1	7	92447889	7_56	0	0.0333131779856987	27.0233059504406	2.83311052225627e-06	-4.1767509083762	2
ENSG00000242950.6	ERVW-1	7	92478438	7_56	0	0.0776040863470708	34.1437798580967	8.33883079464968e-06	5.38838549791469	1
ENSG00000127980.15	PEX1	7	92529026	7_56	0	0.0297005162315724	14.6594800807032	1.37022390302982e-06	0.959890849861836	2
ENSG00000127993.15	RBM48	7	92528572	7_56	0	0.0157564296924	9.50726597423454	4.71435663720908e-07	-0.571537962493165	3
ENSG00000234545.7	FAM133B	7	92590156	7_56	0	0.0273908978939819	15.601761815128	1.34489657044253e-06	1.84255812899131	1
ENSG00000105810.9	CDK6	7	92836991	7_56	0	0.0102183442676334	6.60571999573803	2.12426975119246e-07	-0.855667192846834	1
ENSG00000177409.11	SAMD9L	7	93147778	7_57	0	0.0405498136204968	9.90515055387783	1.26403446956673e-06	-1.2506308218166	2
ENSG00000004766.15	VPS50	7	93232348	7_57	0	0.0323499026747573	7.7572294917137	7.89748104139351e-07	-0.898595185536046	2
ENSG00000105825.11	TFPI2	7	93891224	7_57	0	0.0388054500779497	9.486503881308	1.158531608667e-06	-1.27867742930873	1
ENSG00000105829.11	BET1	7	94003816	7_57	0	0.0270381814311208	6.05671190038644	5.1537502356753e-07	0.590438976834572	1
ENSG00000127995.16	CASD1	7	94508242	7_58	0	0.057237837066097	12.4517073699478	2.24295775233606e-06	1.45302220323082	3
ENSG00000242265.5	PEG10	7	94655619	7_58	0	0.0383633956970436	8.63019043911642	1.04194883701437e-06	-1.02499151391727	1
ENSG00000158528.11	PPP1R9A	7	94907295	7_58	0	0.0450927066899521	10.1701951924621	1.44325997089967e-06	1.18678947368404	1
ENSG00000005421.8	PON1	7	95324583	7_58	0	0.0257765721669971	4.85698807717097	3.94004493052619e-07	-0.225660779465155	2
ENSG00000105852.10	PON3	7	95396432	7_58	0	0.0253112039075459	4.68454590924406	3.73155008979073e-07	-0.0127546622124632	1
ENSG00000105854.12	PON2	7	95434390	7_58	0	0.0388058560447112	8.73931997803502	1.06729354468015e-06	1.02840722162491	2
ENSG00000004799.7	PDK4	7	95596724	7_58	0	0.0265980434956987	5.15399990445275	4.31422778739091e-07	0.330779118775213	1
ENSG00000158560.14	DYNC1I1	7	96092922	7_58	0	0.0257590997350565	4.85056967055707	3.93217104790875e-07	0.203417554483381	1
ENSG00000105880.4	DLX5	7	97025193	7_59	0	0.0343219241878747	10.5718176456326	1.14190576282734e-06	-1.20793027819393	1
ENSG00000196636.7	SDHAF3	7	97116262	7_59	0	0.0190344631702899	4.99094809957539	2.98973475664181e-07	0.36743615596463	1
ENSG00000006128.11	TAC1	7	97732472	7_60	0	0.0197090976215173	4.68809863471968	2.90785304515418e-07	0.0713185525243064	1
ENSG00000164715.5	LMTK2	7	98107265	7_60	0	0.054008939453041	14.2634366758258	2.42436944245221e-06	1.66113706049706	1
ENSG00000205356.9	TECPR1	7	98252556	7_60	0	0.0308441225913393	8.92597243952251	8.66436891971614e-07	1.26267942775054	1
ENSG00000164713.9	BRI3	7	98252556	7_60	0	0.0308441225913393	8.92597243952251	8.66436891971614e-07	1.26267942775054	1
ENSG00000106236.3	NPTX2	7	98617412	7_60	0	0.106850550604558	20.8661000728927	7.0166049263216e-06	-2.43890513770518	1
ENSG00000166448.14	TMEM130	7	98871202	7_60	0	0.0288386907012566	8.28853694790647	7.52250336444583e-07	-1.02406059658573	1
ENSG00000196367.12	TRRAP	7	98878806	7_60	0	0.0203019805826807	4.96798533534099	3.17415175932121e-07	-0.257706965934041	1
ENSG00000198742.9	SMURF1	7	99144887	7_61	0	0.0220226546067083	5.17399759419941	3.58595523433201e-07	-0.0380372570194381	1
ENSG00000241685.9	ARPC1A	7	99326100	7_61	0	0.0246899980965172	8.29605450775925	6.44616810504915e-07	-1.63986796128865	1
ENSG00000130429.12	ARPC1B	7	99373817	7_61	0	0.133888620326623	22.6867393171221	9.55926983414601e-06	-2.61462742104113	1
ENSG00000106245.10	BUD31	7	99409140	7_61	0	0.0221271453947703	5.74823794928672	4.00284801662933e-07	-1.009413943891	1
ENSG00000160917.14	CPSF4	7	99439026	7_61	0	0.0368470740092722	11.3451319706965	1.31559293468914e-06	1.98731555109248	2
ENSG00000241468.7	ATP5J2	7	99466102	7_61	0	0.0249406506645808	8.39625575905535	6.5902579283683e-07	-1.66892359616865	1
ENSG00000198556.13	ZNF789	7	99472792	7_61	0	0.464089798832745	21.3997425071413	3.12550029117234e-05	-3.74362631328734	2
ENSG00000160908.14	ZNF394	7	99500216	7_61	0	0.0373087171127057	10.3901290028124	1.21994493768905e-06	-1.24104550469123	2
ENSG00000196652.11	ZKSCAN5	7	99504163	7_61	0	0.0227093452137446	7.26821084166121	5.19446833366584e-07	1.3674925497632	2
ENSG00000244219.6	GS1-259H13.2	7	99598450	7_61	0	0.0275862179500683	8.38516519169336	7.279687888284e-07	-1.72322393649728	1
ENSG00000197037.10	ZSCAN25	7	99616920	7_61	0	0.109239424272298	20.4208956929258	7.02042110758595e-06	-2.61446431307111	1
ENSG00000106258.13	CYP3A5	7	99678885	7_61	0	0.0523143708179084	13.6699534723357	2.25059327346099e-06	2.68452671011859	1
ENSG00000146833.15	TRIM4	7	99921952	7_61	0	0.0269595299617985	6.91271769524806	5.86502828674052e-07	-0.359406396165225	1
ENSG00000176402.5	GJC3	7	99930354	7_61	0	0.0217330574113334	5.14929900050527	3.5219072240193e-07	0.265355882664019	1
ENSG00000160862.12	AZGP1	7	99976509	7_61	0	0.0464164478936913	11.8070330190473	1.72473212896675e-06	-1.07939287103864	1
ENSG00000106261.16	ZKSCAN1	7	100015853	7_61	0	0.0300954514115439	8.7252101394291	8.26391289509176e-07	-1.20339914530907	2
ENSG00000166529.14	ZSCAN21	7	100050644	7_61	0	0.0213563965218172	4.94354460911842	3.32257969673473e-07	0.207791837603549	2
ENSG00000166526.16	ZNF3	7	100086039	7_61	0	0.0232886150783127	6.01256717912473	4.4066907943608e-07	0.883276693427412	1
ENSG00000168090.9	COPS6	7	100088493	7_61	0	0.0220939855663866	5.20803203401565	3.62123481022492e-07	0.0719249673744763	1
ENSG00000221838.9	AP4M1	7	100101546	7_61	0	0.0212949785715566	5.25419211555249	3.52121164522026e-07	0.561676029100325	1
ENSG00000106290.14	TAF6	7	100119278	7_61	0	0.0219720250289223	5.69908145509877	3.94079572163677e-07	-0.893120760605236	1
ENSG00000188186.10	LAMTOR4	7	100149507	7_61	0	0.0272958858864009	7.3624882311685	6.3245667591264e-07	1.02592898892934	1
ENSG00000146826.16	C7orf43	7	100158880	7_61	0	0.0206893493870209	4.68412993678257	3.04989396943229e-07	-0.140008911933898	1
ENSG00000213420.7	GPC2	7	100197592	7_61	0	0.0338195437987446	10.0868454748758	1.07357425029655e-06	1.33853224120478	2
ENSG00000214300.7	SPDYE3	7	100307702	7_61	0	0.0715775917667507	15.222035334509	3.42893128342221e-06	1.97973513012657	1
ENSG00000121716.20	PILRB	7	100352178	7_61	0	0.0774735027589917	16.0665467753903	3.91728083967682e-06	-2.09636686288652	2
ENSG00000085514.15	PILRA	7	100367038	7_61	0	0.0785252882109595	16.0509565233443	3.96660934892147e-06	-2.04021088602017	1
ENSG00000078487.17	ZCWPW1	7	100417088	7_61	0	0.0207434517632656	4.71342471708138	3.07699346848699e-07	-0.0251655204218685	1
ENSG00000166925.8	TSC22D4	7	100478874	7_61	0	0.100807085664776	18.3666422988304	5.82679583448987e-06	-2.24047871706985	2
ENSG00000106351.12	AGFG2	7	100539462	7_61	0	0.0345981679056364	9.35417429942469	1.01851524459199e-06	-1.33313383522526	2
ENSG00000205307.11	SAP25	7	100574165	7_61	0	0.0232342180052302	5.75083904934343	4.20502175221826e-07	-0.400815352481994	2
ENSG00000106336.12	FBXO24	7	100582234	7_61	0	0.0221150744683128	5.41133498903062	3.76618630309607e-07	0.245518761514354	1
ENSG00000077454.15	LRCH4	7	100586307	7_61	0	0.0289760871305657	7.7623389512817	7.07850128682322e-07	-0.862872468952548	2
ENSG00000167011.8	NAT16	7	101180348	7_62	0	0.0340781396733445	10.798052224878	1.1580579061773e-06	-1.43954083974742	2
ENSG00000106333.12	PCOLCE	7	100601255	7_62	0	0.0207414400753326	6.09587817727447	3.97909363597205e-07	0.62726368648862	2
ENSG00000106330.11	MOSPD3	7	100611661	7_62	0	0.0186627951039569	5.09876435895042	2.99468124758303e-07	-0.228990729671444	1
ENSG00000106327.12	TFR2	7	100642568	7_62	0	0.0375148486042731	11.7113442246477	1.3826712033214e-06	-1.73356749856876	2
ENSG00000172354.9	GNB2	7	100675932	7_62	0	0.0448919905494822	13.4215951959707	1.89619052693748e-06	1.70029328965723	2
ENSG00000172336.4	POP7	7	100705751	7_62	0	0.10278642239951	21.411904578372	6.92627966405001e-06	-2.58745606577736	1
ENSG00000146828.17	SLC12A9	7	100842976	7_62	0	0.0213618487207851	6.3743199047302	4.28530427635013e-07	-0.683357617684862	1
ENSG00000196411.9	EPHB4	7	100867997	7_62	0	0.0178879166731194	4.69857976158509	2.6450588586529e-07	-0.00228418201004848	1
ENSG00000087077.13	TRIP6	7	100866431	7_62	0	0.0258070919863003	8.16214746200011	6.62906809536888e-07	0.982892814060505	3
ENSG00000087087.18	SRRT	7	100874758	7_62	0	0.0192235922712342	5.37824747184469	3.25375090581199e-07	0.62700998524253	1
ENSG00000176125.4	UFSP1	7	100890100	7_62	0	0.0287854073812089	9.19662117010716	8.33124010751036e-07	1.11565631169213	2
ENSG00000106367.13	AP1S1	7	101154884	7_62	0	0.111303858444384	22.1926072111888	7.77369541074534e-06	-2.60756047725414	2
ENSG00000106400.11	ZNHIT1	7	101217932	7_62	0	0.0351928906930526	11.1038449693009	1.22980797181848e-06	1.34426027337608	2
ENSG00000106397.11	PLOD3	7	101218928	7_62	0	0.0468916149364395	13.837599530925	2.0420431807272e-06	1.8404149921987	1
ENSG00000106404.13	CLDN15	7	101238122	7_62	0	0.0197728727173565	5.64424466838278	3.51224316337641e-07	-0.853755913935308	3
ENSG00000214253.8	FIS1	7	101252653	7_62	0	0.0365654006587846	11.4675722517148	1.31962579217732e-06	-1.63995294195112	1
ENSG00000128581.15	IFT22	7	101321441	7_62	0	0.0683692671316311	17.4538392942102	3.75544037582034e-06	-1.86199003814048	1
ENSG00000257923.9	CUX1	7	101902405	7_63	0	0.07999507330741	18.4556297127611	4.6462340420789e-06	2.1570587738315	1
ENSG00000160999.10	SH2B2	7	102285204	7_63	0	0.0222741044047567	6.27578750902891	4.39923797019638e-07	-0.589066497664538	1
ENSG00000128563.13	PRKRIP1	7	102364283	7_63	0	0.0677977329443603	16.8547882678812	3.5962298942564e-06	1.94707842086761	1
ENSG00000160991.15	ORAI2	7	102429350	7_63	0	0.0253380523065965	7.4351115785316	5.9288394821848e-07	0.789067307888654	1
ENSG00000160993.3	ALKBH4	7	102429350	7_63	0	0.0253380523065965	7.43511157853159	5.92883948218479e-07	0.789067307888653	1
ENSG00000222011.8	FAM185A	7	102749263	7_63	0	0.0572404745379288	15.1508253831812	2.72928250966027e-06	1.85187109680609	1
ENSG00000128606.12	LRRC17	7	102928699	7_63	0	0.0566072413022216	15.0448679477218	2.68021321612552e-06	-1.82465576182783	1
ENSG00000170632.13	ARMC10	7	103074903	7_63	0	0.0645535300108904	16.293539943665	3.31012519035801e-06	1.92585874833547	2
ENSG00000105821.14	DNAJC2	7	103262118	7_63	0	0.0192942780626602	4.88003332024939	2.96319542274648e-07	0.236355130044019	1
ENSG00000170615.14	SLC26A5	7	103444323	7_63	0	0.020973686284435	5.67963525785138	3.74890286536726e-07	0.551171107075407	1
ENSG00000164815.10	ORC5	7	104208034	7_64	0	0.0643845690606409	15.585306538103	3.15795629680114e-06	1.72939564684392	1
ENSG00000091127.13	PUS7	7	105521802	7_65	0	0	42.0789507707094	0	-0.0296734113958292	1
ENSG00000135249.7	RINT1	7	105532059	7_65	0	0	44.5282220187229	0	-0.050718851752523	1
ENSG00000128536.15	CDHR3	7	105100615	7_65	0	0	11.8517144790838	0	1.00197700525611	2
ENSG00000091138.12	SLC26A3	7	107762997	7_66	0	0.00828392341398365	6.0020300419115	1.56474370725857e-07	0.31385064868976	3
ENSG00000172209.5	GPR22	7	107473363	7_66	0	0.0136435876700783	9.93514493035249	4.265910763427e-07	-1.36440564735275	1
ENSG00000008282.8	SYPL1	7	106112636	7_66	0	0.0190219191439787	13.6616657145209	8.1783738550477e-07	-1.48976578164692	1
ENSG00000105835.11	NAMPT	7	106222185	7_66	0	0.00713270220712303	4.76382814802995	1.06934822365125e-07	0.15922513055566	1
ENSG00000005249.12	PRKAR2B	7	106842073	7_66	0	0.00928234772993619	7.24588719567677	2.11669544874853e-07	-0.957956634501451	2
ENSG00000105856.13	HBP1	7	107168035	7_66	0	0.0144116502496503	10.7722445780706	4.88572358688939e-07	1.53990505268838	2
ENSG00000105865.10	DUS4L	7	107562820	7_66	0	0.0128211673704007	9.4012411035962	3.79333968034069e-07	1.30475049216807	1
ENSG00000164597.13	COG5	7	107557249	7_66	0	0.0110457885206092	8.31860184548232	2.89171864940637e-07	-1.33940781856195	2
ENSG00000075790.10	BCAP29	7	107584598	7_66	0	0.00883381580294074	6.65861704340671	1.85114889077012e-07	0.929783653930982	1
ENSG00000105879.11	CBLL1	7	107744010	7_66	0	0.0078134113193028	5.51965056199947	1.35725435965315e-07	-0.252283802700787	1
ENSG00000091140.13	DLD	7	107890834	7_66	0	0.0138321857902829	10.6924165557854	4.65452810497178e-07	1.16079999956806	2
ENSG00000091129.19	NRCAM	7	108213949	7_67	0	0.033937813823211	7.88008012967794	8.41634384942422e-07	1.16332141388578	2
ENSG00000135241.16	PNPLA8	7	108568675	7_67	0	0.0307242307340715	6.9358771313223	6.70642979556249e-07	0.772259665390426	2
ENSG00000128590.4	DNAJB9	7	108569179	7_67	0	0.0242843024605239	4.70781029855678	3.59793705875999e-07	0.191950753235814	1
ENSG00000177683.13	THAP5	7	108560650	7_67	0	0.0315230791087473	7.17939236939723	7.12238252274544e-07	1.0011165178443	2
ENSG00000173114.12	LRRN3	7	111091290	7_68	0	0.0120662683104755	5.33900654508778	2.02741383222285e-07	-0.255129551121456	1
ENSG00000128512.20	DOCK4	7	112144540	7_68	0	0.0150450895868233	7.41708219543126	3.51185716318584e-07	-0.783649776757976	1
ENSG00000006652.13	IFRD1	7	112446703	7_68	0	0.0132447514969697	6.21639685325644	2.59114382597626e-07	0.61015090392837	2
ENSG00000181016.9	LSMEM1	7	112476186	7_68	0	0.0122655362457104	5.49321280916735	2.12042022496154e-07	0.596387163596136	1
ENSG00000164603.11	BMT2	7	112939808	7_68	0	0.0555515821197468	19.8094372355173	3.46319976879853e-06	2.2768911389331	3
ENSG00000164604.12	GPR85	7	113086955	7_69	0	0.0171168570012883	4.70091327734942	2.53230046966671e-07	-0.175092695697512	1
ENSG00000214194.8	LINC00998	7	113117890	7_69	0	0.0931456084073652	20.868492616565	6.11733744127393e-06	-2.44078215960452	1
ENSG00000135272.10	MDFIC	7	114922368	7_70	0	0.0106137243990329	8.10268655696293	2.70648621283614e-07	0.357792119319843	1
ENSG00000135269.17	TES	7	116211123	7_70	0	0.060198520162658	23.5740901815332	4.46611322944587e-06	1.99864127054276	2
ENSG00000105971.14	CAV2	7	116287055	7_70	0	0.010667565436604	7.72226725535849	2.59250210116886e-07	-0.351659796670252	2
ENSG00000105974.11	CAV1	7	116346665	7_70	0	0.0102890738558513	9.40810699307336	3.0464040640081e-07	1.59246577009428	1
ENSG00000105976.14	MET	7	116672053	7_70	0	0.0483761746178426	24.2793669305625	3.69639058593618e-06	-2.77740971852114	2
ENSG00000001626.14	CFTR	7	117465701	7_71	0	0.032476111713787	5.69194521961554	5.8174641018206e-07	0.485298338489018	1
ENSG00000105989.8	WNT2	7	117323508	7_71	0	0.0367492791063813	6.86634282803329	7.94114783850069e-07	0.775697171046189	1
ENSG00000128534.7	LSM8	7	118183235	7_71	0	0.0312379625053845	5.32306735947265	5.233034944921e-07	0.550337958322834	2
ENSG00000106013.14	ANKRD7	7	118214769	7_71	0	0.0326899852367674	5.75425547167309	5.91987910199656e-07	0.550718872057826	1
ENSG00000184408.9	KCND2	7	120273925	7_72	0	0.0364162731349857	11.9850413085918	1.37354852441752e-06	-1.44301121442824	1
ENSG00000002745.12	WNT16	7	121325298	7_72	0	0.0186561060591344	5.65173334175576	3.31826937321769e-07	-0.377365497614011	1
ENSG00000196937.10	FAM3C	7	121396050	7_72	0	0.0185267510596215	5.5860647982487	3.25697337940887e-07	0.446002232083279	1
ENSG00000106278.11	PTPRZ1	7	121872895	7_73	0	0.0245388619208774	5.70818991104284	4.40820521677857e-07	-0.52360983618504	1
ENSG00000008311.14	AASS	7	122144387	7_73	0	0.0311866682322519	7.9793232487869	7.83148306167071e-07	0.974062911129006	1
ENSG00000234224.2	TMEM229A	7	124033514	7_74	0	0.0135229281573923	4.68989293680949	1.99591776186409e-07	-0.00577835266043587	2
ENSG00000128610.11	FEZF1	7	122310911	7_74	0	0.0176012908632597	7.17443473188319	3.9741218834491e-07	0.776640271492938	1
ENSG00000081803.15	CADPS2	7	122886818	7_74	0	0.0146775343515438	5.46173905308492	2.52285927386665e-07	-0.355523609307793	1
ENSG00000128609.14	NDUFA5	7	123558655	7_74	0	0.0139564658733621	4.98714434329257	2.19046526031753e-07	0.515492495992863	1
ENSG00000170807.11	LMOD2	7	123656266	7_74	0	0.0158292029653901	6.17365213339247	3.07546066004466e-07	-0.652847749114542	1
ENSG00000106299.7	WASL	7	123748678	7_74	0	0.0224563760920212	9.4748132916048	6.69605955166445e-07	-1.23211197351297	3
ENSG00000170775.2	GPR37	7	124765626	7_76	0	0.0219862713891913	5.87497093793402	4.06505364039569e-07	0.75274909572166	1
ENSG00000048405.9	ZNF800	7	127431719	7_78	0	0.0713139537129836	20.980123811757	4.70859714875125e-06	2.44350795154803	1
ENSG00000004059.10	ARF5	7	127587995	7_78	0	0.0226837726050997	10.1859506940284	7.27153047042988e-07	1.33959498970086	2
ENSG00000179562.2	GCC1	7	127583678	7_78	0	0.131029395487834	26.4718135390879	1.09159466930183e-05	-2.87728312656362	2
ENSG00000197157.10	SND1	7	127651967	7_78	0	0.146385617288818	27.2962340600934	1.25750614391851e-05	-3.56441446096078	1
ENSG00000128594.7	LRRC4	7	128031535	7_78	0	0.0136914856862181	5.45131517933982	2.34888006914137e-07	0.315138761830386	1
ENSG00000224940.8	PRRT4	7	128361407	7_78	0	0.0131257163374978	5.0915943510993	2.10322523581562e-07	0.326939193065277	2
ENSG00000106348.16	IMPDH1	7	128410363	7_78	0	0.0131912618354262	5.32000519141593	2.20855068530354e-07	-0.616288701938544	1
ENSG00000165055.15	METTL2B	7	128480430	7_78	0	0.0169433285667137	7.90229359566664	4.21367337065835e-07	-1.18835771464312	2
ENSG00000205085.10	FAM71F2	7	128724026	7_78	0	0.741579807594829	21.5715973885396	5.03441688882164e-05	4.30812522831037	1
ENSG00000128595.16	CALU	7	128737511	7_78	0	0.0268182746759328	13.4422203184898	1.13451650256382e-06	-2.06536166428159	1
ENSG00000128617.2	OPN1SW	7	128775760	7_78	0	0.0605191989705889	20.342968220199	3.87450713876329e-06	2.31210422883861	1
ENSG00000128596.16	CCDC136	7	128793007	7_78	0	0.014868811359166	6.01635955860667	2.81526323337669e-07	-0.18483988436641	1
ENSG00000128524.4	ATP6V1F	7	128862817	7_78	0	0.01463179890496	6.26416800869484	2.88449702002513e-07	0.938733516713006	2
ENSG00000272899.3	RP11-309L24.4	7	128870866	7_78	0	0.0183214237523832	9.26334963226238	5.34116813570127e-07	-1.52942852985234	2
ENSG00000135253.13	KCP	7	128880703	7_78	0	0.0155800997250192	7.7663057853037	3.80797153238119e-07	-1.42841488928641	2
ENSG00000128604.19	IRF5	7	128938081	7_78	0	0.0126652173705372	4.7456589643428	1.89155139981999e-07	-0.22410077183169	1
ENSG00000064419.13	TNPO3	7	129055592	7_78	0	0.0126575199104819	4.7407844957094	1.88846007117914e-07	0.218421912106751	1
ENSG00000158467.16	AHCYL2	7	129201972	7_79	0	0.0156633094720544	5.69154994263807	2.80558256157888e-07	0.381557148603091	1
ENSG00000128578.9	STRIP2	7	129432183	7_79	0	0.0267940947964119	10.762921902828	9.07566072341344e-07	1.51483066429492	2
ENSG00000240204.2	SMKR1	7	129502454	7_79	0	0.16041978815179	28.0689560861815	1.41707609943136e-05	-2.884033428445	2
ENSG00000186591.11	UBE2H	7	129952670	7_79	0	0.0268313864064623	10.7760701240563	9.09939454551914e-07	-1.15981536873599	2
ENSG00000091732.15	ZC3HC1	7	129954480	7_79	0	0.0140760998927303	4.68470869473063	2.07526663882659e-07	-0.195927508940762	1
ENSG00000128607.13	KLHDC10	7	130070296	7_79	0	0.0151387266107896	5.37048487810191	2.55865551140079e-07	0.867187719192784	1
ENSG00000146842.16	TMEM209	7	130207253	7_79	0	0.101133139738004	23.4982017408552	7.47888907850009e-06	-2.58917147482691	1
ENSG00000158516.11	CPA2	7	130267075	7_79	0	0.033727232550812	12.9451423498048	1.37403093725093e-06	1.86132233853419	1
ENSG00000128510.10	CPA4	7	130294379	7_79	0	0.113433476986731	24.6244943091872	8.79058016116579e-06	-2.83345390736873	1
ENSG00000091704.9	CPA1	7	130380759	7_79	0	0.0142361041945163	4.7911933667173	2.14656394521116e-07	0.0593079372648068	1
ENSG00000106477.18	CEP41	7	130393789	7_79	0	0.126279318541998	25.6827163302139	1.0206624988157e-05	-2.82948113001149	3
ENSG00000106484.14	MEST	7	130486107	7_79	0	0.0152945474328028	5.46697908471	2.63143724155283e-07	-0.350500448522803	1
ENSG00000158623.14	COPG2	7	130650718	7_79	0	0.0142236926836453	4.7829764342955	2.14101433544619e-07	0.176505420671845	2
ENSG00000106554.11	CHCHD3	7	133082485	7_80	0	0.0122671611318431	12.3640932223473	4.77326245484442e-07	1.59795919154985	1
ENSG00000131558.14	EXOC4	7	133805331	7_81	0	0.0455823491759656	12.7347159743357	1.82681656312404e-06	-1.90606235001578	1
ENSG00000155530.2	LRGUK	7	134052458	7_81	0	0.0793529317874018	18.0611128285803	4.51041451654708e-06	2.12717157089941	2
ENSG00000205060.10	SLC35B4	7	134317123	7_81	0	0.019615282063054	4.73623306371827	2.92372550656156e-07	-0.106659677152178	2
ENSG00000085662.13	AKR1B1	7	134459427	7_81	0	0.0246080636069935	6.87947974067633	5.32772758302291e-07	-1.00360298510268	1
ENSG00000172331.11	BPGM	7	134646584	7_82	0	0.0300361263099775	8.18540960939489	7.73736906307044e-07	-0.91253962568481	1
ENSG00000122786.19	CALD1	7	134744093	7_82	0	0.0218522865074801	5.17440216094562	3.55849237227251e-07	0.367456641064623	1
ENSG00000146856.14	AGBL3	7	135000996	7_82	0	0.0576355710894407	14.3975718909272	2.61149278446492e-06	-1.71962902568312	1
ENSG00000146859.6	TMEM140	7	135148462	7_82	0	0.0230984081736827	5.69863196714712	4.1424915881078e-07	-0.527722212720168	1
ENSG00000122783.16	C7orf49	7	135170541	7_82	0	0.0220034429574835	5.23956200975041	3.62822824586758e-07	0.351470559839512	2
ENSG00000164707.15	SLC13A4	7	135729499	7_82	0	0.106610364196969	20.3555172235761	6.82952568535132e-06	-2.19807074859907	1
ENSG00000105887.10	MTPN	7	135977500	7_83	0	0.0257737215876689	4.90213277725355	3.97622706202657e-07	-0.229230781958374	1
ENSG00000105894.11	PTN	7	137345092	7_84	0	0.0186116743065482	4.91566270015389	2.87923088855251e-07	-0.357817215548999	1
ENSG00000157680.15	DGKI	7	137846951	7_84	0	0.0439259513632951	13.0567983063985	1.80495693954196e-06	-1.40231360447667	1
ENSG00000182158.14	CREB3L2	7	138002303	7_84	0	0.0606078940706407	16.1375874533908	3.07805784012415e-06	1.70368989620932	1
ENSG00000122778.9	KIAA1549	7	138980852	7_84	0	0.0570339316532648	15.5542009896689	2.79183656591552e-06	1.63736503851613	1
ENSG00000105948.13	TTC26	7	139133444	7_85	0	0.0160306714042828	4.99580056004557	2.52037856893768e-07	0.337868068823368	1
ENSG00000236279.6	CLEC2L	7	139523640	7_85	0	0.066382292455853	18.5846691754276	3.88254103614277e-06	1.96765149718172	2
ENSG00000157800.17	SLC37A3	7	140351909	7_86	0	0.024088844076588	8.64726180733735	6.5554655918221e-07	-0.969046680272162	2
ENSG00000133606.10	MKRN1	7	140480018	7_86	0	0.0175993774364046	5.68226946485032	3.14722725779243e-07	0.48848202878847	1
ENSG00000133597.10	ADCK2	7	140672779	7_87	0	0.0394950894062077	11.7342038871466	1.45849755355881e-06	-1.18302845888949	2
ENSG00000090266.12	NDUFB2	7	140690856	7_87	0	0.0209754544281198	5.73547646579324	3.78608059164636e-07	0.446573599236575	1
ENSG00000157764.12	BRAF	7	140924998	7_87	0	0.035930685726524	10.8347187878111	1.22515806472965e-06	1.64791095853711	2
ENSG00000090263.15	MRPS33	7	141015497	7_87	0	0.0359997035837394	10.8529609906395	1.2295781600512e-06	1.65178561175796	1
ENSG00000270672.1	MTRNR2L6	7	142665810	7_88	0	0.141074084867145	22.7398175773804	1.00958570302018e-05	2.61663393591871	2
ENSG00000165076.13	PRSS37	7	141744614	7_88	0	0.0219385237056323	4.82904316454509	3.33409108747314e-07	-0.0803328253679917	1
ENSG00000006530.15	AGK	7	141551244	7_88	0	0.0245159323018248	5.87939529480552	4.53617757835053e-07	-0.607201649565936	1
ENSG00000106028.10	SSBP1	7	141738140	7_88	0	0.0217096819056065	4.72994603426742	3.23160759060879e-07	-0.257307752114152	1
ENSG00000127362.2	TAS2R3	7	141763756	7_88	0	0.0220394824993009	4.87243677976274	3.37953212663038e-07	0.106861710761257	1
ENSG00000127364.3	TAS2R4	7	141778508	7_88	0	0.021649193380357	4.70357956355099	3.2046395498156e-07	-0.0341740332351878	2
ENSG00000257335.8	MGAM	7	141735636	7_88	0	0.0228303813226834	5.20571462350465	3.74026605209314e-07	-0.317148086586061	3
ENSG00000258227.6	CLEC5A	7	141946630	7_88	0	0.0633194041904774	14.9184601253546	2.97282805748109e-06	1.79116826336647	1
ENSG00000204983.13	PRSS1	7	142749281	7_88	0	0.0564980803168643	13.8238741282135	2.45794655861462e-06	-1.73761364776744	1
ENSG00000106123.11	EPHB6	7	142854984	7_88	0	0.0243521548728187	5.81598195006302	4.45727491032222e-07	-0.332702176172048	1
ENSG00000159763.3	PIP	7	143131985	7_89	0	0.0258732641981988	6.34322805601957	5.16500234026389e-07	-0.626004101172901	1
ENSG00000106144.19	CASP2	7	143288362	7_89	0	0.0285502308413953	7.27573847283816	6.53725878954003e-07	0.865392495465348	2
ENSG00000159784.17	FAM131B	7	143363178	7_89	0	0.0242106241057054	5.71470857335386	4.35420674934453e-07	0.493231517298718	1
ENSG00000198420.9	TCAF1	7	143893735	7_89	0	0.0291643117642738	7.4774412146069	6.86299548650295e-07	0.823241904434526	1
ENSG00000196511.14	TPK1	7	144836196	7_89	0	0.0386637718818601	10.1552064855145	1.2356684320862e-06	1.53742430557337	1
ENSG00000174469.19	CNTNAP2	7	146097223	7_90	0	0.0217125735777015	5.01563632915098	3.42725419147149e-07	0.431916605721939	2
ENSG00000127399.14	LRRC61	7	150322545	7_93	0	0.036238097865061	15.9034458685652	1.81370062305043e-06	2.04899373194305	2
ENSG00000106526.10	ACTR3C	7	150323206	7_93	0	0.0236530067866232	11.9097019730006	8.86535689854551e-07	1.65245584277243	1
ENSG00000133574.9	GIMAP4	7	150567557	7_93	0	0.0162056024057807	7.52324053285666	3.83688780876177e-07	-0.142284939610576	1
ENSG00000106560.10	GIMAP2	7	150685540	7_93	0	0.0115571685532095	4.7421194826286	1.72477684498692e-07	0.0592194063384606	2
ENSG00000213203.2	GIMAP1	7	150714503	7_93	0	0.0192320427419158	10.3206517946635	6.24656861721327e-07	2.12635001796462	2
ENSG00000196329.11	GIMAP5	7	150733623	7_93	0	0.0381503933199533	16.6909190606299	2.00395629019473e-06	-2.17929536776259	1
ENSG00000002933.7	TMEM176A	7	150821305	7_93	0	0.029091915507576	13.4766935758069	1.23385647648453e-06	2.42798501229056	1
ENSG00000106565.17	TMEM176B	7	150799580	7_93	0	0.302682386806895	36.3774253016328	3.46519820873624e-05	3.57514760753636	2
ENSG00000055118.14	KCNH2	7	150917846	7_93	0	0.0115778461020034	4.76415569671523	1.73589196241595e-07	-0.152219528021562	2
ENSG00000181652.19	ATG9B	7	151026990	7_94	0	0.0403393895710976	13.4696202031668	1.70999029673984e-06	1.38513972915059	2
ENSG00000197150.12	ABCB8	7	151017659	7_94	0	0.0472383697930309	14.6375899702894	2.17607296177323e-06	2.03748796690783	3
ENSG00000213199.7	ASIC3	7	151045898	7_94	0	0.106762309749625	22.3705964198705	7.51630677902423e-06	2.68591090807098	1
ENSG00000164889.13	SLC4A2	7	151056377	7_94	0	0.0353342957887017	12.1229521853164	1.34807422832838e-06	1.85003505042127	2
ENSG00000164896.19	FASTK	7	151080283	7_94	0	0.0400805918479878	13.3070838451152	1.67851796132547e-06	-1.43832591911798	2
ENSG00000164897.12	TMUB1	7	151083513	7_94	0	0.0166130931938049	5.25712885030192	2.74857819325347e-07	-0.359073953140827	1
ENSG00000033050.7	ABCF2	7	151228978	7_94	0	0.0515643197253065	16.0298332998424	2.60128102058963e-06	1.79495742092498	1
ENSG00000013374.15	NUB1	7	151341801	7_94	0	0.259357599007483	31.0132360057161	2.53136653760297e-05	-3.01378499128575	3
ENSG00000187260.15	WDR86	7	151336542	7_94	0	0.0156525355026922	4.71624460877793	2.32321815550008e-07	-0.390524672893441	2
ENSG00000127377.8	CRYGN	7	151404454	7_94	0	0.0348521482760865	12.0053549491638	1.31678093995766e-06	-1.3758675572273	1
ENSG00000106617.13	PRKAG2	7	151869671	7_94	0	0.0564221741767991	16.8293960592156	2.98832151835508e-06	1.76917905087292	2
ENSG00000178234.12	GALNT11	7	152021038	7_94	0	0.0167567540030262	5.32179162270378	2.80644627847369e-07	0.397514650041577	1
ENSG00000196584.2	XRCC2	7	152676167	7_95	0	0.0181596166357059	5.19869339988795	2.97104927549424e-07	0.406450445034832	1
ENSG00000157219.3	HTR5A	7	155103398	7_96	0	0.024572903221027	4.97544876244284	3.84766898042783e-07	0.200031348126103	2
ENSG00000130226.16	DPP6	7	154881466	7_96	0	0.0410832186774134	9.85336088357361	1.2739659607348e-06	1.22702852293273	1
ENSG00000164690.7	SHH	7	155812377	7_97	0	0.101323190853992	21.8526212468587	6.96821224360815e-06	-2.11599224509496	1
ENSG00000164778.4	EN2	7	155457983	7_97	0	0.0177788242950973	5.22175204489816	2.92165046289927e-07	-0.343214833743105	2
ENSG00000184863.10	RBM33	7	155644781	7_97	0	0.0222244886748918	7.32935452132316	5.12632906441504e-07	-0.498786142719018	1
ENSG00000105982.16	RNF32	7	156640861	7_98	0	0.01555059386039	4.766741154784	2.3328000823169e-07	0.132309654340601	2
ENSG00000105983.20	LMBR1	7	156893407	7_98	0	0.0181467310110649	6.22283560299495	3.55382225915731e-07	0.697921355752622	1
ENSG00000009335.17	UBE3C	7	157138763	7_98	0	0.0217026923833756	7.91261763912587	5.40434130079308e-07	0.865032960447755	1
ENSG00000105993.14	DNAJB6	7	157319910	7_98	0	0.0184658361591704	6.38734074059143	3.71191511699477e-07	0.717608326422393	2
ENSG00000146918.19	NCAPG2	7	158704586	7_99	0	0.018454739753999	6.1853126284403	3.59234926562653e-07	0.717622374306603	1
ENSG00000117868.15	ESYT2	7	158734569	7_99	0	0.017000268764539	5.4108012960815	2.89485187487495e-07	0.367619536314987	2
ENSG00000126870.15	WDR60	7	158856173	7_99	0	0.0159235766673212	4.79382585372569	2.40232549430023e-07	0.163181886117741	2
ENSG00000106018.13	VIPR2	7	159145187	7_99	0	0.0451032033092591	14.6587085070748	2.08071246953858e-06	1.79634156654961	2
ENSG00000147364.16	FBXO25	8	470276	8_1	0	0.0526367126892787	11.6857579631131	1.93577385166146e-06	1.29904812583653	1
ENSG00000104714.13	ERICH1	8	693531	8_1	0	0.0296544819635911	6.22179331525588	5.80650621702472e-07	0.781361398088097	1
ENSG00000182372.9	CLN8	8	1755824	8_4	0	0.102304268638799	24.3402822225762	7.83661187976428e-06	-2.33863296468418	2
ENSG00000104728.15	ARHGEF10	8	1923730	8_4	0	0.0135788113209262	5.07469621309726	2.16860660727061e-07	-0.353155027343198	1
ENSG00000176595.3	KBTBD11	8	1923730	8_4	0	0.017455425006446	7.4419092174314	4.08812125888747e-07	0.881172263162804	4
ENSG00000036448.9	MYOM2	8	2053586	8_4	0	0.0413217525101042	15.6056690308911	2.02941141086841e-06	1.78044475965026	2
ENSG00000147316.12	MCPH1	8	6457771	8_10	0	0.0518110626189741	15.089278373288	2.4603672862452e-06	-3.34531000282154	1
ENSG00000091879.13	ANGPT2	8	6563630	8_10	0	0.0567827867006457	23.0341784125378	4.11621833123659e-06	2.13240545413883	1
ENSG00000164825.3	DEFB1	8	6878545	8_10	0	0.00839415841586522	6.03619509641316	1.59459134639881e-07	-0.483593945164896	1
ENSG00000275342.4	PRAG1	8	8373396	8_11	0	0.0199456011919378	9.39237909125468	5.89565033320308e-07	-0.257734837936652	1
ENSG00000184647.10	PRSS55	8	10477451	8_13	0	0.0222157641481083	14.4506056740979	1.01031378819173e-06	3.69241639527635	1
ENSG00000253649.3	PRSS51	8	10501334	8_13	0	0.0187993564783679	6.45185639699107	3.81712734864938e-07	1.68331957975685	2
ENSG00000171056.7	SOX7	8	10726936	8_14	0	0.0198370219890907	25.8677623652245	1.61489507873239e-06	5.35482395242163	1
ENSG00000177710.5	SLC35G5	8	11331234	8_14	0	0.0203790341522664	7.77216973361792	4.98465204021384e-07	2.11749035993418	1
ENSG00000205882.8	DEFB134	8	11980846	8_15	0	2.19764862974259e-08	62.5451114855615	4.32574188061651e-12	-4.20261840724935	2
ENSG00000136573.12	BLK	8	11465516	8_15	0	3.3415518471136e-06	80.5360363931398	8.46929829895782e-10	-4.71516420276829	2
ENSG00000154328.15	NEIL2	8	11749887	8_15	0	0.000223487145330492	82.5094976198329	5.80317229231087e-08	-5.6285731299896	3
ENSG00000154359.12	LONRF1	8	13020536	8_15	0	1.90988114212587e-10	4.81388641718397	2.89341782904874e-15	-0.240587336353789	1
ENSG00000250305.8	KIAA1456	8	12945324	8_15	0	2.75900524648876e-10	7.88262892463522	6.844355872528e-15	0.952825775212549	1
ENSG00000185053.13	SGCZ	8	15237823	8_17	0	0.011578780250188	6.69822697912665	2.4407969138764e-07	0.934474611564704	1
ENSG00000104723.20	TUSC3	8	15612604	8_17	0	0.0156500820973439	9.53603416409376	4.69670617997393e-07	1.22905373358891	2
ENSG00000038945.14	MSR1	8	16560849	8_18	0	0.014406941090355	4.79648450132935	2.17472225845946e-07	-0.14282724970736	2
ENSG00000078579.8	FGF20	8	17002568	8_18	0	0.0211422342327522	8.41503540528941	5.59906876437532e-07	-1.00625642602076	2
ENSG00000104219.12	ZDHHC2	8	17156074	8_18	0	0.0173714173570395	6.56050588672097	3.58658855062547e-07	0.704020557260429	1
ENSG00000198791.11	CNOT7	8	17246516	8_18	0	0.0156533132041591	5.57842853980141	2.74806577165138e-07	-0.529819913058314	3
ENSG00000155975.9	VPS37A	8	17246516	8_18	0	0.0170252009522898	6.37061633992012	3.41336453284871e-07	0.620721444265057	2
ENSG00000003987.13	MTMR7	8	17318986	8_18	0	0.0178599825092002	6.82218935273399	3.83454441216416e-07	-0.667884685172704	2
ENSG00000104213.12	PDGFRL	8	17575278	8_19	0	0.0291939341849834	7.39237258711802	6.79180871929854e-07	-0.822541489405146	4
ENSG00000104760.16	FGL1	8	17910571	8_19	0	0.0529958188822326	13.0698811494396	2.17982796190766e-06	1.59767720383199	2
ENSG00000078674.17	PCM1	8	17922829	8_19	0	0.0354626379455095	9.23860570974195	1.0310659485196e-06	1.15049900478704	2
ENSG00000156006.4	NAT2	8	18391151	8_20	0	0.0129608781438342	4.69840274870967	1.91643301096703e-07	0.0231466732724445	2
ENSG00000156011.16	PSD3	8	18492010	8_20	0	0.0130736830822383	4.78000523633938	1.96668723576542e-07	-0.105898438244875	1
ENSG00000104611.11	SH2D4A	8	19318477	8_20	0	0.0402740310765435	15.4233700333464	1.954849613311e-06	1.67718003921897	1
ENSG00000147408.14	CSGALNACT1	8	19411311	8_20	0	0.016310012034514	6.86411858149388	3.52328709223161e-07	-0.770398030034131	1
ENSG00000104613.11	INTS10	8	19816784	8_21	0	0.0247639237934031	6.97480814985548	5.43576532464196e-07	0.762761729137227	3
ENSG00000168546.10	GFRA2	8	21414526	8_23	0	0.0125491052283376	10.3806534118863	4.09964664503556e-07	1.21475732872827	2
ENSG00000130227.16	XPO7	8	21919384	8_23	0	0.0139295334260263	11.277371080326	4.94371486814024e-07	1.20233442243701	1
ENSG00000158806.13	NPM2	8	22024367	8_23	0	0.00800593658522497	6.18431569226642	1.55816258033877e-07	0.596783463486701	2
ENSG00000158815.10	FGF17	8	22026004	8_23	0	0.00688033835580049	4.7522354667576	1.02900318981752e-07	0.0135195137420719	1
ENSG00000158856.17	DMTN	8	22048892	8_23	0	0.0139115695062609	11.4059657383949	4.99363926671926e-07	1.28141614087484	1
ENSG00000158863.21	FAM160B2	8	22087721	8_23	0	0.00689665135454165	4.79757260668598	1.04128305596193e-07	0.15615034066594	1
ENSG00000168453.14	HR	8	22131002	8_23	0	0.00723054074050289	5.26648012133156	1.19839558514878e-07	0.39154214528643	2
ENSG00000168476.11	REEP4	8	22142150	8_23	0	0.0198742076650275	14.7106433376558	9.2009032326493e-07	1.61838184463326	1
ENSG00000168481.8	LGI3	8	22153285	8_23	0	0.0169040497526587	13.2552328722798	7.05159072603633e-07	-1.52995822306754	2
ENSG00000168484.12	SFTPC	8	22157597	8_23	0	0.0190963951471123	14.3744881699106	8.63878680142827e-07	-1.5927842157023	1
ENSG00000168487.17	BMP1	8	22164420	8_23	0	0.0464421478501935	22.5648440789376	3.29802244796473e-06	-2.14186261899005	4
ENSG00000168490.13	PHYHIP	8	22228651	8_23	0	0.0205370980195577	15.1053675031856	9.76291134130063e-07	-1.70117572172785	2
ENSG00000168495.12	POLR3D	8	22245170	8_23	0	0.0371971865367279	20.5399513315648	2.40446509291946e-06	-2.50093748076185	1
ENSG00000104635.13	SLC39A14	8	22367083	8_23	0	0.0092115805009928	8.76179623990896	2.54001496117177e-07	1.45530226544061	1
ENSG00000120910.14	PPP3CC	8	22441144	8_23	0	0.183492965460122	24.9219370808637	1.43916367377854e-05	-4.35290819695308	1
ENSG00000120896.13	SORBS3	8	22566731	8_23	0	0.0675619614715897	23.9055041732259	5.08287150408937e-06	-1.69556154448626	1
ENSG00000120913.23	PDLIM2	8	22575995	8_23	0	0.0109996868097867	9.05137705156031	3.13331422309252e-07	1.04006954658845	2
ENSG00000241852.9	C8orf58	8	22597313	8_23	0	0.00942845157897099	7.83515980575074	2.32486215254633e-07	-1.02713117362648	1
ENSG00000158941.16	CCAR2	8	22604833	8_23	0	0.0118552995717066	9.95487941689539	3.71413350225365e-07	-1.25551052427421	2
ENSG00000147439.12	BIN3	8	22668467	8_23	0	0.00849710314417185	6.92550135250471	1.85195778235157e-07	-0.881086036835821	1
ENSG00000134020.7	PEBP4	8	22927888	8_23	0	0.00796285318621204	6.10595858880857	1.53014129810398e-07	0.538656791999183	1
ENSG00000008853.16	RHOBTB2	8	22937745	8_23	0	0.0092560245999681	7.55137421484932	2.19967979934824e-07	-0.778236056567164	1
ENSG00000120889.12	TNFRSF10B	8	23068800	8_24	0	0.0179007473738834	6.69445099153719	3.77133493225421e-07	-0.793889178654571	1
ENSG00000173535.13	TNFRSF10C	8	23083961	8_24	0	0.038014419801494	13.8262660253418	1.65410185544313e-06	-1.61461679233365	3
ENSG00000173530.5	TNFRSF10D	8	23132441	8_24	0	0.0258988058186213	10.1848002077434	8.3012066844729e-07	-1.16589406083059	2
ENSG00000104689.9	TNFRSF10A	8	23225386	8_24	0	0.0482896987548892	16.1073173276425	2.44786061387508e-06	-1.76116978066633	1
ENSG00000147457.13	CHMP7	8	23244107	8_24	0	0.0214235523033254	8.39066047962744	5.65713582345915e-07	0.906095480147119	2
ENSG00000134013.15	LOXL2	8	23424415	8_24	0	0.0158932065887577	5.57256194444384	2.7872466817631e-07	-0.412268545646194	1
ENSG00000197217.12	ENTPD4	8	23457834	8_24	0	0.0172099446878393	6.32321095714418	3.42472827476572e-07	0.805001674757981	1
ENSG00000167034.9	NKX3-1	8	23682904	8_24	0	0.024568730331368	9.68588253960779	7.48912165187314e-07	1.26351165431217	2
ENSG00000042980.12	ADAM28	8	24293792	8_24	0	0.0144848495890965	4.69805543615418	2.14161352347824e-07	0.179402062096024	1
ENSG00000277586.2	NEFL	8	24957233	8_25	0	0.0185019450579288	4.68570621031558	2.72835837977979e-07	0.0705185355392195	1
ENSG00000221818.8	EBF2	8	26045360	8_26	0	0.00875881279967816	5.2718493865762	1.45317263937257e-07	0.897440018933604	1
ENSG00000104765.15	BNIP3L	8	26383130	8_26	0	0.0570296020733631	21.0597424085958	3.7797438563472e-06	2.04911038281434	1
ENSG00000240694.8	PNMA2	8	26466251	8_26	0	0.0146361727382058	10.4469943612597	4.81202483891498e-07	-2.31283989098017	3
ENSG00000120903.12	CHRNA2	8	27470324	8_27	0	0	54.2257338315196	0	-3.14212257210594	4
ENSG00000120907.17	ADRA1A	8	26866879	8_27	0	0	123.957102791202	0	1.65483514212536	2
ENSG00000015592.16	STMN4	8	27257979	8_27	0	0	123.125648541354	0	0.619117636638365	1
ENSG00000104228.12	TRIM35	8	27310425	8_27	0	0	20.9207595074697	0	-1.62331354768725	2
ENSG00000168077.13	SCARA3	8	27634137	8_27	0	0	11.4159085445067	0	-1.2206660793208	1
ENSG00000147419.17	CCDC25	8	27772635	8_27	0	0	22.2843905360182	0	1.97620767164641	1
ENSG00000168079.16	SCARA5	8	27992644	8_27	0	0	5.32846719069967	0	0.375910427416944	1
ENSG00000134014.16	ELP3	8	28087281	8_27	0	0	6.90169609030481	0	-0.692071005799518	2
ENSG00000168081.8	PNOC	8	28316837	8_28	0	0.0280586145239571	8.00888575580027	7.07208211976594e-07	-0.88715948122746	2
ENSG00000186918.13	ZNF395	8	28402974	8_28	0	0.0213584223311684	5.42740690473501	3.64813185150871e-07	-0.436187602943131	1
ENSG00000104290.10	FZD3	8	28494188	8_28	0	0.0371184800531305	10.6648990347154	1.24582174288517e-06	-1.27027918601342	2
ENSG00000012232.8	EXTL3	8	28600569	8_28	0	0.0197480571749481	4.68695800144999	2.91289219299253e-07	0.0351741809306868	1
ENSG00000147421.17	HMBOX1	8	28888807	8_28	0	0.0204343324258565	5.00956875506184	3.221586297926e-07	-0.129622098910453	1
ENSG00000197892.12	KIF13B	8	29263572	8_28	0	0.0244571734195626	6.70830934735407	5.16331140002364e-07	-0.898111336316999	1
ENSG00000133872.13	SARAF	8	30082817	8_30	0	0.0129922902690587	5.13038215681155	2.09770495957549e-07	-0.293425960871712	1
ENSG00000104660.17	LEPROTL1	8	30095430	8_30	0	0.0126101796918272	4.84930804387512	1.92446502055956e-07	0.173796708280124	2
ENSG00000177669.3	MBOAT4	8	30144399	8_30	0	0.0132746834133757	5.33287456257405	2.22789395259902e-07	0.364027533185057	1
ENSG00000104671.7	DCTN6	8	30156243	8_30	0	0.0123956385388616	4.68775388712347	1.82870090522624e-07	0.113323692618135	1
ENSG00000157110.15	RBPMS	8	30384560	8_30	0	0.0135943031374167	5.55692996665729	2.37739227453105e-07	0.204060216758079	1
ENSG00000104695.12	PPP2CB	8	30814289	8_30	0	0.0447969645718638	16.8471215046868	2.37510748938909e-06	2.13629634807819	3
ENSG00000157168.18	NRG1	8	31668264	8_30	0	0.0327686170904424	13.8717105646218	1.43053044770966e-06	1.47881610576904	1
ENSG00000172728.15	FUT10	8	33473052	8_32	0	0.0304088933021067	12.101935870408	1.15814899775353e-06	-1.91056808112751	2
ENSG00000198042.10	MAK16	8	33484993	8_32	0	0.0841557460262992	21.8485122174681	5.78648213783537e-06	-2.37756373141973	2
ENSG00000129696.12	TTI2	8	33513961	8_32	0	0.0341384601038707	13.1999672886081	1.41816171206199e-06	1.92033450019433	1
ENSG00000133878.8	DUSP26	8	33597072	8_32	0	0.0348448452562034	13.3945427873723	1.46884310096359e-06	-1.99060758926363	2
ENSG00000183779.6	ZNF703	8	37611796	8_34	0	0.0169673797911336	4.80367349524037	2.56505827106332e-07	-0.23397264500209	1
ENSG00000147471.11	PROSC	8	37762299	8_34	0	0.0318402533700299	10.3072686952399	1.03283057588391e-06	-0.945263047511552	2
ENSG00000104221.12	BRF2	8	37849101	8_34	0	0.0174225599876388	4.99556467267404	2.73908511558604e-07	0.0946705753332333	1
ENSG00000129691.15	ASH2L	8	38105721	8_34	0	0.0167896477299402	4.6915382339125	2.47893887280527e-07	-0.0302837427681054	1
ENSG00000085788.13	DDHD2	8	38244206	8_34	1	0.176553035246671	18.7818158394823	1.04357037013054e-05	-3.9847914871558	1
ENSG00000165046.12	LETM2	8	38385709	8_34	1	0.290172873640582	20.1466634040745	1.83979280016297e-05	-4.12524980526584	1
ENSG00000077782.19	FGFR1	8	38120214	8_34	0	0.0168648664895366	4.79428516144803	2.54457785458523e-07	0.330941076730311	2
ENSG00000147526.19	TACC1	8	38728366	8_34	0	0.128243099105629	24.2607823815386	9.79146735945339e-06	-2.80060665579821	1
ENSG00000169490.16	TM2D2	8	38996522	8_34	0	0.0179001714407453	5.30412705845676	2.98799649067744e-07	0.290487596641848	1
ENSG00000176907.4	C8orf4	8	40153301	8_35	0	0.0183888360089489	6.7829010783916	3.92535280737507e-07	-0.780189066995864	1
ENSG00000165066.12	NKX6-3	8	41651564	8_36	0	0.0310935827628583	4.80628654161144	4.7031561636866e-07	-0.256658595641504	1
ENSG00000165061.14	ZMAT4	8	40898187	8_36	0	0.0487725222497104	9.09156516752966	1.39547752166151e-06	1.17090955224438	1
ENSG00000104332.11	SFRP1	8	41287047	8_36	0	0.0760225993981712	13.3568738382184	3.19563016992639e-06	1.63618898364152	2
ENSG00000147533.16	GOLGA7	8	41489877	8_36	0	0.0333470720807407	5.470371224369	5.74094625173697e-07	0.469027395718891	3
ENSG00000147536.11	GINS4	8	41528946	8_36	0	0.0450938270430356	8.34263964983584	1.18393961823319e-06	0.99623648082296	1
ENSG00000158669.11	GPAT4	8	41577706	8_36	0	0.0327131421914022	5.2881441219199	5.4442055989537e-07	-0.516793481870636	1
ENSG00000029534.19	ANK1	8	41745257	8_36	0	0.146793473967529	19.8119915573393	9.15258680273794e-06	2.2836891217721	1
ENSG00000147434.8	CHRNA6	8	42717446	8_37	0	0.0256007438572308	8.57130812094515	6.90571523020069e-07	-1.02440642587148	1
ENSG00000147432.6	CHRNB3	8	42697387	8_37	0	0.0257638161744435	8.63141081564132	6.99843531726702e-07	-1.02922693704182	2
ENSG00000070718.11	AP3M2	8	42153086	8_37	0	0.0359720579302578	11.7971616103793	1.33552427620479e-06	1.49592839418366	2
ENSG00000104368.17	PLAT	8	42207476	8_37	0	0.0176561224506597	5.06069536790754	2.81199472237208e-07	0.405430461821946	1
ENSG00000104365.13	IKBKB	8	42275305	8_37	0	0.0429178476945195	13.4778056969083	1.82039694907456e-06	1.64983915042162	1
ENSG00000104371.4	DKK4	8	42377134	8_37	0	0.0637052208760438	17.2590772082882	3.46020294212093e-06	-1.83995832882368	1
ENSG00000168575.9	SLC20A2	8	42542284	8_37	0	0.0613791275496567	16.9006170840858	3.26461706751767e-06	2.44538254016462	2
ENSG00000131931.8	THAP1	8	42843526	8_37	0	0.0709923675488864	18.3024712887874	4.08912482230447e-06	1.90246221953654	1
ENSG00000168172.8	HOOK3	8	42897263	8_37	0	0.0187258327959732	5.61575775850702	3.30947024454426e-07	-0.492921159761531	1
ENSG00000120925.15	RNF170	8	42897263	8_37	0	0.0270761523325992	9.10181076732738	7.755748624365e-07	1.07986129653045	2
ENSG00000185900.9	POMK	8	43094001	8_38	0	0.0214347090779135	5.19182827084333	3.50224792034132e-07	0.498692833260101	1
ENSG00000165102.14	HGSNAT	8	43140947	8_38	0	0.0412688687296637	11.4045502893047	1.48118635425569e-06	1.3011645646258	2
ENSG00000104738.16	MCM4	8	47972876	8_39	0	0.0295988529249615	9.65496571450879	8.99362117170174e-07	-1.32278107615736	1
ENSG00000034239.10	EFCAB1	8	48735351	8_39	0	0.0185064923988996	5.21352632563771	3.03643967713631e-07	-0.202770765836561	1
ENSG00000168333.13	C8orf22	8	49054234	8_39	0	0.019802794648184	5.8526507952769	3.64743927209096e-07	0.625666371176059	1
ENSG00000147481.14	SNTG1	8	49910026	8_40	0	0.00750018651858264	5.15461458916708	1.21668242886511e-07	-0.693750612468431	2
ENSG00000147485.12	PXDNL	8	51808564	8_40	0	0.0735146223700485	26.5463242538172	6.14167879187117e-06	2.78568407090285	1
ENSG00000168300.13	PCMTD1	8	51923739	8_40	0	0.0105462138989179	8.53058918721617	2.83129144722578e-07	-1.33463039133708	1
ENSG00000082556.10	OPRK1	8	53240422	8_41	0	0.0364342402802134	8.95416082250187	1.02670004756732e-06	-1.04735405839724	2
ENSG00000120992.17	LYPLA1	8	54102002	8_42	0	0.0291800844405078	7.26960488665218	6.67584623456003e-07	-0.795248689279582	2
ENSG00000164736.5	SOX17	8	54457917	8_42	0	0.0240765204215128	5.44918234526196	4.1288968830053e-07	0.274621096531387	1
ENSG00000167904.14	TMEM68	8	55768649	8_43	0	0.0288293082222557	7.95929647638034	7.22134139459716e-07	0.868078921648105	2
ENSG00000137574.10	TGS1	8	55773665	8_43	0	0.0216589275784606	5.25309044550352	3.58064117280236e-07	-0.41204885093062	1
ENSG00000254087.7	LYN	8	55879354	8_43	0	0.0368357041831437	10.285828213815	1.19238695771799e-06	1.24377127323142	2
ENSG00000008988.9	RPS20	8	56074199	8_44	0	0.0328252846314109	13.9791023537643	1.44409830766549e-06	-1.75414047710344	2
ENSG00000181690.7	PLAG1	8	56210964	8_44	0	0.142858271967323	28.1993279060883	1.26780693722304e-05	2.90039843856657	2
ENSG00000170791.17	CHCHD7	8	56211770	8_44	0	0.0265831805981154	11.9793566317094	1.00218848791821e-06	-1.57225483773227	1
ENSG00000170786.12	SDR16C5	8	56320228	8_44	0	0.0164916088566094	7.46880129016068	3.87634929867349e-07	-1.09385563831152	1
ENSG00000104331.8	IMPAD1	8	56993754	8_44	0	0.0131509389074279	5.33569022184668	2.20829119811131e-07	0.413347231773446	1
ENSG00000169122.11	FAM110B	8	57845175	8_44	0	0.0124464785496846	4.81728823054055	1.88694004258234e-07	0.209267100105722	1
ENSG00000035681.7	NSMAF	8	58637233	8_45	0	0.0511276674057686	14.2940781931405	2.29996436152161e-06	1.7585891439169	2
ENSG00000178538.9	CA8	8	60280811	8_46	0	0.161258687709	26.9254082249653	1.36645203408518e-05	-2.51301120335335	2
ENSG00000104388.14	RAB2A	8	60519448	8_46	0	0.0180887159269217	5.85332898028755	3.33211242505963e-07	-0.672071436963811	1
ENSG00000171316.11	CHD7	8	60677616	8_46	0	0.0184233307361458	6.02629344647072	3.49403618136665e-07	0.5760408655894	2
ENSG00000137563.11	GGH	8	63038753	8_48	0	0.0155572228264816	4.96379739951726	2.43027317389553e-07	-0.412902267212757	2
ENSG00000137561.4	TTPA	8	63085672	8_48	0	0.0161913503802452	5.27464577034509	2.68772817334591e-07	0.369959994039155	1
ENSG00000185728.16	YTHDF3	8	63167927	8_48	0	0.0165577317670387	5.79325458016149	3.01878671539878e-07	1.08904637141999	2
ENSG00000172817.3	CYP7B1	8	64795670	8_49	0	0.157570143994772	26.2709474453742	1.30274267887948e-05	-2.94037745910253	3
ENSG00000104442.9	ARMC1	8	65633891	8_50	0	1.8389432978605e-06	7.38929754303322	4.27642112850129e-11	0.729952460463814	2
ENSG00000066855.15	MTFR1	8	65644085	8_50	0	1.50733877246623e-06	5.38054318306581	2.55238371720386e-11	-0.383340331227941	2
ENSG00000147573.16	TRIM55	8	66124338	8_50	0	3.33057804946524e-06	13.1313086684204	1.37637444097615e-10	-1.36691090125864	2
ENSG00000179041.3	RRS1	8	66429143	8_50	0	1.45935425654997e-06	5.58708348456807	2.56598943361986e-11	0.31772692311661	1
ENSG00000147576.15	ADHFE1	8	66450629	8_50	0	2.8035281207095e-05	32.7874418501745	2.89282008198455e-09	2.52817415867147	1
ENSG00000169085.11	C8orf46	8	66460211	8_50	0	1.67528920369531e-06	7.37394950559487	3.88775530609133e-11	-0.569848365285191	1
ENSG00000185697.16	MYBL1	8	66612674	8_50	0	8.76758535950373e-06	24.8366507125746	6.85302010884763e-10	2.05914588794855	2
ENSG00000175073.7	VCPIP1	8	66667560	8_50	0	1.4567280373079e-06	5.41537660102514	2.48265353930855e-11	0.333088021113782	1
ENSG00000213865.7	C8orf44	8	66667560	8_50	0	1.42866485852711e-06	4.9873481437792	2.24237901970007e-11	0.236473235699186	2
ENSG00000104205.12	SGK3	8	66712373	8_50	0	1.6925906810572e-06	6.87023711695091	3.65959179768135e-11	0.67800254280853	1
ENSG00000178460.17	MCMDC2	8	66870322	8_50	0	1.80885072254e-06	7.57264060842336	4.31081164551267e-11	-0.775406694450341	1
ENSG00000104218.14	CSPP1	8	67062045	8_50	0	1.27515023049529e-05	25.5437837620839	1.02507479849013e-09	-2.19227377803167	1
ENSG00000066777.8	ARFGEF1	8	67344653	8_50	0	8.09348135055732e-06	23.2063381564483	5.91086390994106e-10	2.0116318837913	1
ENSG00000046889.18	PREX2	8	67952292	8_50	0	1.44488830700062e-06	28.9498042673294	1.31640305632096e-10	0.564412541437972	2
ENSG00000165084.15	C8orf34	8	68330938	8_50	0	1.75994617290787e-06	9.84072738830484	5.45049016084039e-11	0.768843023607974	1
ENSG00000067167.7	TRAM1	8	70608680	8_52	0	0.0375971945109836	8.4305483270783	9.97516837828667e-07	-1.06808550933904	1
ENSG00000221947.7	XKR9	8	70670131	8_52	0	0.0272251480600632	5.3669917037155	4.59843601562169e-07	0.458752038451049	2
ENSG00000164764.10	SBSPON	8	73126419	8_54	0	0.112528237803073	20.1452542946565	7.13416657499979e-06	2.1488505995424	1
ENSG00000121039.9	RDH10	8	73294284	8_54	0	0.0252812559750678	5.81229586762621	4.62439936656303e-07	-0.666881472910403	2
ENSG00000040341.17	STAU2	8	73747026	8_54	0	0.0526391724919052	12.7878647852212	2.11843948536421e-06	1.8468648892888	2
ENSG00000104343.19	UBE2W	8	73879465	8_54	0	0.0621028988360921	14.3737169678145	2.80924706140852e-06	2.02378032089605	1
ENSG00000154582.16	ELOC	8	73972764	8_54	0	0.022606400568971	4.75452664096976	3.38257689160818e-07	0.018522930592453	1
ENSG00000175606.10	TMEM70	8	73974497	8_54	0	0.0231727335121719	4.98846303449268	3.6379187841418e-07	-0.386987451938349	1
ENSG00000104381.12	GDAP1	8	74340773	8_54	0	0.0234530847211517	5.10218673446779	3.76586975290978e-07	-0.453849783720068	1
ENSG00000121005.8	CRISPLD1	8	74984824	8_55	0	0.164274687566175	26.6745844062332	1.37904133993326e-05	-3.20073655673411	1
ENSG00000091656.15	ZFHX4	8	76681011	8_56	0	0	117.437060901625	0	5.53008198245746	1
ENSG00000164751.14	PEX2	8	76999912	8_56	0	0	13.5175623633148	0	0.769829123740945	3
ENSG00000104427.11	ZC2HC1A	8	78665947	8_57	0	0.0147284336275275	5.86616093812746	2.71906449724015e-07	0.449300598082981	1
ENSG00000104432.13	IL7	8	78805770	8_57	0	0.0131013768772966	4.72993980084288	1.95021066415428e-07	0.0891068215433367	1
ENSG00000076554.15	TPD52	8	80231227	8_57	0	0.0211399427765669	9.17081436329281	6.10127617133153e-07	-1.09400970862428	1
ENSG00000205189.11	ZBTB10	8	80485033	8_57	0	0.0131402159916265	7.94344674699905	3.28488723898206e-07	1.88758268060128	1
ENSG00000253598.1	SLC10A5	8	81696643	8_58	0	0.0187989168251201	5.04655805309569	2.98563747720834e-07	-0.257601951957972	2
ENSG00000164695.4	CHMP4C	8	81732533	8_58	0	0.0195900237733063	5.4356978897637	3.35119151560584e-07	-0.347317066408946	2
ENSG00000104231.10	ZFAND1	8	81713145	8_58	0	0.0180947189808851	4.68624696126259	2.66861540182258e-07	-0.0490791016944928	2
ENSG00000104497.13	SNX16	8	81843118	8_59	0	0.0286500221050505	13.2992178814558	1.19911279254893e-06	-2.92210872095896	2
ENSG00000184672.11	RALYL	8	84182744	8_61	0	0.0173240134839487	5.57944282945027	3.04192371489635e-07	0.616263973427522	1
ENSG00000185015.7	CA13	8	84383741	8_61	0	0.0242362788083332	8.75088148030669	6.67462261294563e-07	0.871485301017136	2
ENSG00000133739.15	LRRCC1	8	85109759	8_61	0	0.016024615427693	4.84415717442456	2.44295133315249e-07	-0.146374710596415	2
ENSG00000133740.10	E2F5	8	85177057	8_61	0	0.0172226792853564	5.52408443308285	2.99412547241626e-07	-0.347651389508761	2
ENSG00000164879.6	CA3	8	85288635	8_61	0	0.0180982558752258	5.99192336947224	3.41280872390131e-07	-0.451361080302931	1
ENSG00000123124.13	WWP1	8	86342330	8_61	0	0.0243349876756106	8.78938008833128	6.73129075088902e-07	-1.02151401894246	1
ENSG00000176623.11	RMDN1	8	86514562	8_62	0	0.0230292795525265	4.76693340433503	3.45484374631659e-07	-0.112463713635317	1
ENSG00000085719.12	CPNE3	8	86551770	8_62	0	0.022858982424566	4.69675724275689	3.37881163619129e-07	0.128744777601658	2
ENSG00000156103.15	MMP16	8	88336202	8_63	0	0.0332896610110426	5.67455097645955	5.94497247544387e-07	0.657834163189883	1
ENSG00000104312.7	RIPK2	8	89758087	8_64	0	0.0119073274059303	5.44877118354092	2.04184062017851e-07	-0.447259873103851	1
ENSG00000104325.6	DECR1	8	90001011	8_64	0	0.0138814612882088	6.96590809412773	3.04313977309033e-07	0.87266637357076	2
ENSG00000104327.7	CALB1	8	90095147	8_64	0	0.0112730415911663	4.9568714480316	1.75856222095473e-07	-0.184531391331935	1
ENSG00000180694.13	TMEM64	8	90792880	8_64	0	0.0169267649424254	10.0845793541573	5.37205839331863e-07	1.91507280321521	1
ENSG00000155099.7	TMEM55A	8	91038825	8_64	0	0.0125191851562484	7.55487495316516	2.97654406776872e-07	-2.22713456865355	1
ENSG00000155100.10	OTUD6B	8	91069700	8_64	0	0.0111175793944872	4.80711114289147	1.68191241618422e-07	-0.0956181491667888	1
ENSG00000214954.8	LRRC69	8	91102178	8_64	0	0.0110338054210541	4.75170075172607	1.64999784467298e-07	0.0425618805068132	1
ENSG00000147606.8	SLC26A7	8	91209423	8_64	0	0.0139975693868798	7.46149888907681	3.28690900602287e-07	-1.04939917954858	1
ENSG00000183808.11	RBM12B	8	93740526	8_65	0	0.0867706009332763	18.7912082728059	5.13140490471787e-06	-2.33297566498579	1
ENSG00000164949.7	GEM	8	94262776	8_66	0	0.0109242428249448	4.9948951088515	1.71722297922994e-07	-0.352854398554003	1
ENSG00000197275.13	RAD54B	8	94475087	8_66	0	0.0107292463401178	5.60756902387171	1.89344554046003e-07	1.07737695135727	1
ENSG00000156162.16	DPY19L4	8	94667173	8_66	0	0.0178725163853193	8.58415438500115	4.82827721759737e-07	-0.633548985243159	1
ENSG00000164941.13	INTS8	8	94861980	8_66	0	0.0137105728455951	7.29957166886915	3.1496474979913e-07	0.735694040620756	1
ENSG00000156170.12	NDUFAF6	8	94895839	8_66	0	0.0165689207430755	8.83428686557725	4.60653835663256e-07	1.4032151398406	1
ENSG00000175305.17	CCNE2	8	94896553	8_66	0	0.0108601966438467	4.85540858912742	1.65948161357988e-07	-0.0666561260930652	1
ENSG00000164938.13	TP53INP1	8	94949398	8_66	0	0.0818569612961453	24.4761689735281	6.30533310782556e-06	-3.01666632849806	1
ENSG00000175895.3	PLEKHF2	8	95133703	8_66	0	0.013937423150486	7.19492347785178	3.15585934547438e-07	-0.902547381540117	2
ENSG00000156172.5	C8orf37	8	95268895	8_66	0	0.0121497727620017	5.95924111779638	2.27859996774873e-07	0.591411431459518	2
ENSG00000156466.9	GDF6	8	96161256	8_67	0	0.0234304448039651	13.6553258875169	1.00691213796717e-06	1.52430816473267	1
ENSG00000156467.9	UQCRB	8	96235241	8_67	0	0.00999305105088699	5.62197481221259	1.7680558326643e-07	-0.469943714212484	1
ENSG00000156469.8	MTERF3	8	96261315	8_67	0	0.00962562860607208	5.26967990729257	1.59632865866295e-07	0.370267362334088	2
ENSG00000104324.15	CPQ	8	96642865	8_67	0	0.0122728539466653	7.55557572331948	2.91824736542325e-07	0.825652099379148	2
ENSG00000180543.4	TSPYL5	8	97277758	8_67	0	0.0321137584533955	16.6416195005273	1.68188267941002e-06	1.90307234348939	1
ENSG00000147649.9	MTDH	8	97644202	8_67	0	0.0121662380970727	7.47343783020112	2.86144703279572e-07	0.830480579836586	1
ENSG00000104341.16	LAPTM4B	8	97773958	8_67	0	0.0288275920348351	15.6177750220419	1.41689120145541e-06	1.79773745043556	1
ENSG00000177459.10	ERICH5	8	98063817	8_67	0	0.0102849461255407	5.89277649030569	1.90735250327759e-07	-0.475544757612749	1
ENSG00000132541.10	RIDA	8	98115756	8_67	0	0.029446525962291	15.8191382923859	1.46597262796948e-06	1.80269451044895	1
ENSG00000104356.10	POP1	8	98153827	8_67	0	0.0279395134544911	15.321286205916	1.34717196979518e-06	-1.62183977992229	1
ENSG00000104361.9	NIPAL2	8	98210048	8_67	0	0.0886855312535722	26.3797856307751	7.36263053500708e-06	2.53718398618631	3
ENSG00000104375.15	STK3	8	98942429	8_69	0	0.0107726757175526	13.2592851825237	4.49523781031484e-07	1.56055128700523	1
ENSG00000034677.12	RNF19A	8	100298052	8_69	0	0.00765028635576937	10.1689526527676	2.44829017831192e-07	-1.02870534816466	2
ENSG00000186106.11	ANKRD46	8	100499076	8_69	0	0.00617831071209696	8.10019579147873	1.57497707121156e-07	0.931124315437785	1
ENSG00000174226.8	SNX31	8	100573905	8_69	0	0.0309827755816068	18.9573138856567	1.84844314076103e-06	3.27371117542739	3
ENSG00000164924.17	YWHAZ	8	100954911	8_69	0	0.0137022512024018	15.5372227665867	6.69999211136437e-07	1.58845145604162	1
ENSG00000120963.11	ZNF706	8	101157470	8_69	0	0.0290681071416652	22.6748603677498	2.07429417282567e-06	-2.10973317094032	2
ENSG00000104490.17	NCALD	8	102113960	8_69	0	0.0414863796952684	25.953714861887	3.38855110954693e-06	2.32261875514897	1
ENSG00000048392.11	RRM2B	8	102239031	8_69	0	0.0148574646688311	16.3576281030393	7.64846018010112e-07	-1.66344991520834	1
ENSG00000155096.13	AZIN1	8	102893991	8_69	0	0.00434092987088608	4.79910358670479	6.55619507952798e-08	0.218663964746074	1
ENSG00000155097.11	ATP6V1C1	8	103021277	8_69	0	0.00493315129883754	5.99416066883054	9.30597301336326e-08	-0.563016016385129	1
ENSG00000176406.22	RIMS2	8	103501536	8_70	0	0.0293342757851993	5.59636999483814	5.1664325492235e-07	-0.58311303715309	1
ENSG00000164929.16	BAALC	8	103140052	8_70	0	0.0281919417127507	5.21991334330624	4.63123966087285e-07	-0.511279759211527	2
ENSG00000164930.11	FZD6	8	103298664	8_70	0	0.0364571558860001	7.66005882961862	8.78868429185274e-07	-1.05891160426715	1
ENSG00000164932.12	CTHRC1	8	103371307	8_70	0	0.0274555541917658	4.96915354800687	4.29360022295574e-07	0.357657278173728	2
ENSG00000164933.11	SLC25A32	8	103415131	8_70	0	0.0382687935973767	8.12133329457552	9.78095091125883e-07	-1.01186656821337	2
ENSG00000164934.13	DCAF13	8	103414017	8_70	0	0.0330236416895637	6.72026053397006	6.98425435822502e-07	-0.838675993511524	1
ENSG00000147650.11	LRP12	8	104382017	8_71	0	0	6.17342772306788	0	0.596924738281366	2
ENSG00000147655.10	RSPO2	8	108085670	8_73	0	0.0234203199053438	7.15486390157254	5.27355128350942e-07	0.750581466150577	1
ENSG00000104412.7	EMC2	8	108447103	8_74	0	0.0312621082803243	8.06479303644371	7.93451642351343e-07	0.91854958833855	1
ENSG00000164841.4	TMEM74	8	108787887	8_74	0	0.0285700100172962	7.64127198803733	6.87044749218299e-07	-1.23843219318462	2
ENSG00000147642.16	SYBU	8	109604765	8_75	0	0.0390585699922265	10.9948506563251	1.3514956347179e-06	-1.29463411418003	2
ENSG00000164796.17	CSMD3	8	113431484	8_77	0	0.0488864214742056	18.6964842939066	2.87645225953972e-06	1.98107429457134	1
ENSG00000104447.12	TRPS1	8	115810041	8_78	0	0.0105602078063597	4.9926928363278	1.65926703880817e-07	-0.218855490468734	1
ENSG00000164754.14	RAD21	8	116873478	8_78	0	0.0105450711819491	4.97920174245209	1.65241151341737e-07	0.321033255400158	2
ENSG00000177570.13	SAMD12	8	118471077	8_78	0	0.0172883017669875	9.63569039243501	5.24256888151459e-07	1.11901189248353	2
ENSG00000147676.13	MAL2	8	119165524	8_79	0	0.0122388814615333	5.76102763694749	2.21896606636636e-07	-0.396602856218462	2
ENSG00000136999.4	NOV	8	119181869	8_79	0	0.0123570985028314	6.40143421579877	2.4894463378595e-07	-0.896929476022393	1
ENSG00000064313.11	TAF2	8	119832542	8_79	0	0.0127354243648454	5.11253711509309	2.04907978315719e-07	0.00653773016641742	1
ENSG00000136982.5	DSCC1	8	119847299	8_79	0	0.013647689722499	7.15701418548018	3.07397259965122e-07	1.09517484238027	2
ENSG00000187955.11	COL14A1	8	120059550	8_79	0	0.0121243557091371	7.68456205147265	2.93215392350657e-07	1.60877476349011	2
ENSG00000172167.7	MTBP	8	120446118	8_80	0	0.0129954901820416	12.5777916632333	5.14406012422544e-07	-1.46216668120068	1
ENSG00000178764.7	ZHX2	8	122781745	8_80	0	0.00554076622312738	4.70084593075158	8.19699778861451e-08	0.178345198469634	1
ENSG00000156787.16	TBC1D31	8	122802586	8_80	0	0.14713898293075	36.0370902964551	1.66873141298111e-05	-3.28600775669976	3
ENSG00000136986.9	DERL1	8	123042466	8_80	0	0.0168793409122481	14.6443115733866	7.77917280262004e-07	-1.30807958914492	1
ENSG00000156795.6	WDYHV1	8	123417155	8_80	0	0.0108158331194882	10.9320597283104	3.72109662423393e-07	1.35817309665804	3
ENSG00000164983.7	TMEM65	8	124371471	8_81	0	0.0517905293408012	15.7228130206899	2.56265163953238e-06	-2.02520512554689	1
ENSG00000183665.5	TRMT12	8	124449576	8_81	0	0.0202435995693004	6.13687873488071	3.90970737470748e-07	-0.806056787409977	2
ENSG00000170881.4	RNF139	8	124421295	8_81	0	0.0194735200449661	6.41445457957565	3.93109165684432e-07	1.15091516482359	1
ENSG00000147687.18	TATDN1	8	124498805	8_81	0	0.0199554243647577	5.989462127905	3.76147140489149e-07	-0.785293905488607	2
ENSG00000147684.7	NDUFB9	8	124538634	8_81	0	0.0557029253815068	15.6816558658832	2.74902631140996e-06	1.67730462616795	1
ENSG00000170873.18	MTSS1	8	124728679	8_82	0	0.0233188544082067	5.99090261393121	4.3965138386301e-07	-0.587309180846884	1
ENSG00000180938.5	ZNF572	8	124972824	8_82	0	0.0592930199249689	14.8719458267009	2.77511087264247e-06	2.21089870962541	1
ENSG00000156831.7	NSMCE2	8	125091345	8_82	0	0.0214646097831754	5.20768423948818	3.51784430957931e-07	-0.410776987102427	1
ENSG00000173334.3	TRIB1	8	125430484	8_83	0	0.0185590424827765	7.92323084460203	4.62771760059084e-07	-0.909091595873666	1
ENSG00000136997.16	MYC	8	127738167	8_84	0	0.0237954126105827	9.41738986380924	7.05233222946242e-07	-1.09885615264045	2
ENSG00000153317.14	ASAP1	8	130205544	8_85	0	0.0306510199548478	5.09697113242619	4.91661360326788e-07	0.409913048461429	3
ENSG00000132294.14	EFR3A	8	131904212	8_86	0	0.017541321412411	5.40118771098309	2.98167669477391e-07	0.469684232423537	2
ENSG00000184156.16	KCNQ3	8	132478522	8_87	0	0.0262330054408177	5.33174452449498	4.40175995015411e-07	-0.463456984661569	2
ENSG00000129295.8	LRRC6	8	132675322	8_87	0	0.0247478146703811	4.78012554932457	3.72293224305085e-07	0.175373075945231	1
ENSG00000165071.14	TMEM71	8	132761462	8_87	0	0.024899023223848	4.83776336937811	3.79084393856967e-07	0.344712269184744	1
ENSG00000129292.20	PHF20L1	8	132775129	8_87	0	0.0421178680326996	9.82793108962831	1.3026791312381e-06	-1.20335117481795	3
ENSG00000155926.13	SLA	8	133103137	8_87	0	0.0418804464258079	9.77405752113508	1.28823521458947e-06	-1.36707339287042	2
ENSG00000104419.14	NDRG1	8	133315779	8_87	0	0.029485293420391	6.43899632934258	5.97492702227152e-07	0.644808743169489	1
ENSG00000131773.13	KHDRBS3	8	135456562	8_89	0	0.0463062817599008	12.6477552792755	1.84315703214564e-06	2.81972811705974	1
ENSG00000147724.11	FAM135B	8	138496081	8_91	0	0	283.688650230539	0	-2.26062780163501	1
ENSG00000167632.14	TRAPPC9	8	140412825	8_92	0	0.0477608484790877	23.9120803344983	3.59416795909964e-06	2.0823205814089	2
ENSG00000104472.9	CHRAC1	8	140511052	8_92	0	0.0106261983414754	10.4803999005613	3.50481215158089e-07	1.19612227502604	1
ENSG00000169398.19	PTK2	8	141002860	8_92	0	0.00702974800355427	6.27829038202982	1.38896124923079e-07	1.22254600767812	2
ENSG00000105339.10	DENND3	8	141117013	8_92	0	0.00813238860385024	7.72577667766815	1.97728488734557e-07	0.830876368522711	1
ENSG00000022567.9	SLC45A4	8	141308648	8_92	0	0.00590774863870125	4.93168023653218	9.16908275077036e-08	0.453929491590347	1
ENSG00000184489.11	PTP4A3	8	141391470	8_92	0	0.0354743970167275	20.7323929465222	2.31458656222024e-06	2.72124356515584	1
ENSG00000171045.14	TSNARE1	8	142304436	8_93	0	0.00939365458801833	9.75446839146347	2.8836806699255e-07	2.65085139791753	2
ENSG00000198576.3	ARC	8	142614411	8_93	0	0.0522845702764724	22.7929209705448	3.75044241233952e-06	2.47638407721357	2
ENSG00000167653.4	PSCA	8	142668677	8_93	0	0.00804397988932415	4.69831716910183	1.18938451827267e-07	-0.212057559169644	3
ENSG00000234616.8	JRK	8	142691748	8_93	0	0.00899882869408475	5.76998809802034	1.63406706008399e-07	0.376106579590075	1
ENSG00000160886.13	LY6K	8	142724925	8_93	0	0.00859003088803767	5.80121883845098	1.56827763019694e-07	-1.04976974557491	2
ENSG00000130193.7	THEM6	8	142727533	8_93	0	0.00906502140089194	5.83232640049177	1.66387090760289e-07	-0.247143436473425	1
ENSG00000126233.1	SLURP1	8	142742140	8_93	0	0.00971157511341525	6.15282824914513	1.88050044064012e-07	0.0352285723803426	1
ENSG00000283992.1	LYNX1	8	142769436	8_93	0	0.00878858975655838	6.55800410963673	1.81384365708759e-07	1.44563981421886	2
ENSG00000180155.19	LYNX1	8	142764564	8_93	0	0.00942190043163615	5.99067248305282	1.77632758844471e-07	-0.209486351728164	3
ENSG00000167656.4	LY6D	8	142786985	8_93	0	0.0362550557615965	18.8154415820665	2.14680187735444e-06	-2.17373584855082	1
ENSG00000160882.11	CYP11B1	8	142879589	8_93	0	0.0110702367296291	9.3403515337052	3.25408657691393e-07	2.53507728038017	2
ENSG00000160932.10	LY6E	8	143017718	8_93	0	0.0130533118221069	8.60464296819997	3.53478123900293e-07	-0.674124529114045	2
ENSG00000261678.2	SCRT1	8	144333835	8_94	0	0.0168708894117924	5.4773539214423	2.90815638128554e-07	-0.395623554103296	1
ENSG00000176956.12	LY6H	8	143161975	8_94	0	0.0174156986410663	5.77716077877749	3.16638944353735e-07	0.300035170456773	1
ENSG00000277494.1	GPIHBP1	8	143212707	8_94	0	0.023071728887523	8.43312921180839	6.12319186692516e-07	1.04037895926334	2
ENSG00000250571.6	GLI4	8	143268939	8_94	0	0.0297810835544232	10.8499479480065	1.01689736840677e-06	-1.46285622458791	1
ENSG00000185730.7	ZNF696	8	143289121	8_94	0	0.0404518960883612	13.759725198421	1.75169147809605e-06	1.47452331652564	1
ENSG00000184428.12	TOP1MT	8	143358686	8_94	0	0.0214296277501358	7.735231297479	5.21671252812474e-07	-1.09008932959148	1
ENSG00000158106.13	RHPN1	8	143368538	8_94	0	0.028252181316399	10.3503840521069	9.20274573835384e-07	-1.0146359360849	2
ENSG00000014164.6	ZC3H3	8	143541565	8_94	0	0.0184945545843848	6.34427534057779	3.69262217264558e-07	0.821776625403257	1
ENSG00000104518.10	GSDMD	8	143543623	8_94	0	0.0169534068134829	5.52339120302432	2.9469431716008e-07	0.554009057005799	1
ENSG00000204839.8	MROH6	8	143550421	8_94	0	0.0191516267757753	6.67380555161557	4.02242719520883e-07	-0.697103346231539	3
ENSG00000147813.15	NAPRT	8	143578375	8_94	0	0.0246445952431781	9.05690237968734	7.02441804994968e-07	1.06496234097318	1
ENSG00000179886.5	TIGD5	8	143582648	8_94	0	0.020127288876547	7.14296832811345	4.52452485180251e-07	-0.788454419274767	2
ENSG00000104529.17	EEF1D	8	143598687	8_94	0	0.0192204474934695	6.70765982625637	4.05735957673594e-07	-0.751948291411969	2
ENSG00000104524.13	PYCRL	8	143604828	8_94	0	0.0272610139292372	10.0120735099405	8.58964089877814e-07	-1.18800987132673	1
ENSG00000104522.15	TSTA3	8	143614555	8_94	0	0.016691602273276	5.37661222878367	2.82433180701074e-07	0.405481018228799	2
ENSG00000183309.11	ZNF623	8	143635748	8_94	0	0.0205477036239465	7.33821980586916	4.74529244945378e-07	-0.845974551963921	3
ENSG00000181135.15	ZNF707	8	143666953	8_94	0	0.0166163980512201	5.33402555923789	2.78933677963704e-07	-0.472343334919153	3
ENSG00000180921.6	FAM83H	8	143734589	8_94	0	0.0279122421898154	10.2357205737483	8.9912923721413e-07	1.3042815939747	2
ENSG00000203499.11	FAM83H-AS1	8	143770709	8_94	0	0.0439035469586042	14.540152261788	2.00898889584605e-06	1.71876063601914	1
ENSG00000180900.18	SCRIB	8	143813383	8_94	0	0.0161526753117229	5.06713083339822	2.57582026076466e-07	-0.281148655333862	1
ENSG00000179950.13	PUF60	8	143830133	8_94	0	0.0155101169524809	4.68444354979727	2.28655712641384e-07	0.001597880080881	1
ENSG00000261150.2	EPPK1	8	143869993	8_94	0	0.0311818936584551	11.2859058508601	1.10751057761934e-06	-1.2541583334357	4
ENSG00000178209.14	PLEC	8	143917935	8_94	0	0.0221449650442237	8.04555879923784	5.60712432795082e-07	-1.06390240181758	2
ENSG00000186583.11	SPATC1	8	144012708	8_94	0	0.0266416090714139	9.79439188942672	8.21196144848951e-07	1.12543986609051	1
ENSG00000178685.13	PARP10	8	144012708	8_94	0	0.026641609071414	9.79439188942673	8.21196144848955e-07	-1.12543986609051	1
ENSG00000178814.16	OPLAH	8	144064021	8_94	0	0.0156127791465694	4.74663215270859	2.33224820113183e-07	-0.0909306324096377	1
ENSG00000179091.4	CYC1	8	144094957	8_94	0	0.0187895163589887	6.49360892484203	3.83981857418614e-07	0.742561794672527	1
ENSG00000179632.9	MAF1	8	144104196	8_94	0	0.0200322253526108	7.09825150522858	4.47496408423648e-07	0.843938474133986	1
ENSG00000179698.13	WDR97	8	144107469	8_94	0	0.044688484785865	14.7091632466302	2.06867645398591e-06	1.48097928116324	2
ENSG00000179526.16	SHARPIN	8	144108511	8_94	0	0.0185168867174507	6.35565989045464	3.70371527049836e-07	0.718012425194699	1
ENSG00000179832.17	MROH1	8	144111231	8_94	0	0.0188563016783807	6.52710963205251	3.87334693850735e-07	0.646222526737069	1
ENSG00000261236.7	BOP1	8	144290738	8_94	0	0.0223569228567786	8.13557234342322	5.72412505515759e-07	-0.890342117654498	1
ENSG00000185000.11	DGAT1	8	144326675	8_94	0	0.0434013586620129	14.4303941760485	1.97101755845372e-06	1.52767393692588	2
ENSG00000185803.8	SLC52A2	8	144354339	8_94	0	0.113410787945549	23.7059797279987	8.46099133283466e-06	-2.71345766534989	1
ENSG00000261587.2	TMEM249	8	144368235	8_94	0	0.0194101901821352	6.80039867385345	4.15406357036687e-07	-0.953343559823429	2
ENSG00000182325.10	FBXL6	8	144359179	8_94	0	0.144824714494472	26.1274875686921	1.19082873153247e-05	-2.8437899664585	1
ENSG00000173137.11	ADCK5	8	144377008	8_94	0	0.0251133828497268	9.23491432704886	7.29872602955762e-07	1.51392479206558	1
ENSG00000071894.16	CPSF1	8	144385464	8_94	0	0.0266728928645574	9.80518996383876	8.23066842343778e-07	1.57438778064578	2
ENSG00000147804.9	SLC39A4	8	144410150	8_94	0	0.0172417149339853	5.68242846610409	3.08335415904536e-07	-0.410947110574592	3
ENSG00000160948.13	VPS28	8	144428520	8_94	0	0.0174324812843336	5.78625450350721	3.1744296952605e-07	-0.67859242005357	1
ENSG00000167702.11	KIFC2	8	144452980	8_94	0	0.0158324998935581	4.87837625307534	2.43071342949425e-07	0.397870329939232	1
ENSG00000160973.7	FOXH1	8	144476070	8_94	0	0.0188538248948245	6.52585821723326	3.87209564997349e-07	-0.805022481428309	1
ENSG00000160972.9	PPP1R16A	8	144477967	8_94	0	0.0204805560268823	7.30729109281336	4.70985053315149e-07	0.939965082204955	2
ENSG00000167701.13	GPT	8	144437383	8_94	0	0.0203317999101305	7.2384478927244	4.63159155242037e-07	-0.873404679567711	2
ENSG00000160957.12	RECQL4	8	144541177	8_94	0	0.0206877159064041	7.40234900283562	4.81937892869065e-07	0.735170034586195	1
ENSG00000160959.7	LRRC14	8	144552717	8_94	0	0.023828819441065	8.7384537803917	6.55308941278617e-07	1.04040415889528	1
ENSG00000213563.6	C8orf82	8	144528556	8_94	0	0.0358720092430513	12.6165077644167	1.42430774479687e-06	1.44715049823155	2
ENSG00000147799.11	ARHGAP39	8	144605755	8_94	0	0.0183949594308838	6.29330849481881	3.64323201118565e-07	0.539899128122969	1
ENSG00000198169.8	ZNF251	8	144756375	8_94	0	0.0242141919363902	8.89017472357056	6.77468724562341e-07	-1.29151919136271	1
ENSG00000161016.17	RPL8	8	144792397	8_94	0	0.0212934568356146	7.67496469672257	5.14317772504919e-07	1.13627224451718	1
ENSG00000197363.9	ZNF517	8	144799296	8_94	0	0.0628709249701986	17.9779004490188	3.5571140890499e-06	2.11566558687697	2
ENSG00000147789.15	ZNF7	8	144845169	8_94	0	0.0585912801639952	17.3007175030339	3.19011306311925e-06	2.07757221082505	1
ENSG00000170619.9	COMMD5	8	144845111	8_94	0	0.0553949849392973	16.7626941359126	2.92228953593322e-06	2.04067990550667	1
ENSG00000196150.13	ZNF250	8	144902386	8_94	0	0.0165220428559461	5.28031858081549	2.74557204268969e-07	-0.493320972567662	1
ENSG00000170631.14	ZNF16	8	144950882	8_94	0	0.0329041172659021	11.7961181459056	1.22151367018295e-06	1.40224065876784	1
ENSG00000107099.15	DOCK8	9	214719	9_1	0	0.0177601357404673	4.87835030106744	2.72664273420656e-07	0.26704567705658	2
ENSG00000107104.18	KANK1	9	712060	9_1	0	0.0240910211736048	7.75839825673655	5.88215212637131e-07	-1.46708198216579	2
ENSG00000173253.15	DMRT2	9	1050386	9_1	0	0.0229267306060095	7.28995725113561	5.25988299206656e-07	0.80342252061304	1
ENSG00000147852.15	VLDLR	9	2621366	9_3	0	0.0139115430971796	4.68779667508138	2.05235765643264e-07	-0.0953861380472159	2
ENSG00000168263.8	KCNV2	9	2717134	9_3	0	0.0282896346201509	11.3912868462096	1.01416612452589e-06	1.35300318649418	2
ENSG00000106688.11	SLC1A1	9	4490134	9_4	0	0.0257439245582138	7.86464216176732	6.37180820665941e-07	-0.850928393567227	1
ENSG00000205808.5	PLPP6	9	4662394	9_5	0	0.0191204100076475	5.65321739142287	3.40174582810504e-07	-0.52422920505625	1
ENSG00000106686.16	SPATA6L	9	4598699	9_5	0	0.0465628505603131	14.0961723653594	2.06561669505544e-06	1.5339514929112	2
ENSG00000106993.11	CDC37L1	9	4679304	9_5	0	0.017384266043502	4.7549349918412	2.60141665935675e-07	0.161147368866344	1
ENSG00000147853.16	AK3	9	4737879	9_5	0	0.0218445854690281	6.91129162467031	4.75129504574258e-07	0.76883370432558	1
ENSG00000120158.11	RCL1	9	4861479	9_5	0	0.125254805494208	23.6824179283064	9.33532434286449e-06	2.34309145200108	1
ENSG00000096968.13	JAK2	9	5071800	9_6	0	0.032061394418206	5.65963233649422	5.71057184496101e-07	-0.467062995205146	1
ENSG00000107020.9	PLGRKT	9	5437650	9_6	0	0.0337811045865652	6.1556828383341	6.5442375473948e-07	0.603206782638916	1
ENSG00000120217.13	CD274	9	5450497	9_6	0	0.0292139483365492	4.77747458452655	4.39235684496609e-07	0.116609127227258	2
ENSG00000197646.7	PDCD1LG2	9	5509678	9_6	0	0.0503865137307923	9.96533122685125	1.58021078788507e-06	-1.18857388298251	2
ENSG00000107036.11	RIC1	9	5637828	9_6	0	0.0291005933124038	4.74062238058629	4.34156372367055e-07	-0.0544104314990978	1
ENSG00000099219.13	ERMP1	9	5801071	9_6	0	0.0289983134958099	4.70724883392259	4.29584764908932e-07	0.0023406586737043	2
ENSG00000120215.9	MLANA	9	5890558	9_6	0	0.0343545535916483	6.3155717009193	6.82819559977623e-07	0.609162664410863	1
ENSG00000183354.11	KIAA2026	9	6007122	9_6	0	0.0301567844316273	5.07863387567518	4.81993199128559e-07	0.350325653405794	2
ENSG00000107077.18	KDM4C	9	7180759	9_8	0	0.159094403525726	28.8751745064604	1.44573433058484e-05	-2.9035633024529	1
ENSG00000137038.7	TMEM261	9	7803173	9_8	0	0.0250673678882468	11.0251633571504	8.6976663048052e-07	1.34803497108995	1
ENSG00000175893.11	ZDHHC21	9	14633085	9_12	0	0	128.596555486705	0	-1.30400344862171	2
ENSG00000147869.4	CER1	9	14727942	9_12	0	0	40.6725093414832	0	1.57486010025925	2
ENSG00000164946.19	FREM1	9	14790365	9_12	0	0	94.5328522282864	0	-2.35150174541175	1
ENSG00000155158.20	TTC39B	9	15379635	9_13	0	0	34.5058667710754	0	0.640686731182511	1
ENSG00000164975.15	SNAPC3	9	15370577	9_13	0	0	30.0204949023882	0	-0.706469866500585	3
ENSG00000164985.14	PSIP1	9	15555040	9_13	0	0	2594.64475197583	0	2.76815090145411	1
ENSG00000164989.16	CCDC171	9	15555460	9_13	0	0	3028.11790063842	0	2.37388900581148	1
ENSG00000107295.9	SH3GL2	9	17624506	9_14	0	0.0174599741773642	7.5941049680857	4.17281534277993e-07	-0.869859394140949	2
ENSG00000178031.16	ADAMTSL1	9	17916824	9_14	0	0.0144601438069825	5.81684102340378	2.64709044420445e-07	0.558994021390821	2
ENSG00000147874.10	HAUS6	9	19264363	9_15	0	0.0193133387819331	9.42744531841098	5.73007563343405e-07	-1.33317960242395	1
ENSG00000137145.20	DENND4C	9	19230741	9_15	0	0.0913735810087186	24.2665024178714	6.97809382250936e-06	-3.089725001306	1
ENSG00000137154.12	RPS6	9	19379369	9_15	0	0.0884317862420703	23.9493791713672	6.66517614101675e-06	2.83819665803507	2
ENSG00000177076.5	ACER2	9	19408828	9_15	0	0.17348410462666	30.6183270438994	1.67166835110719e-05	3.12482037353602	1
ENSG00000184995.7	IFNE	9	21482090	9_16	0	0.0371465029929584	11.8420439496337	1.3843744563965e-06	1.43333360310182	1
ENSG00000147873.5	IFNA5	9	21304804	9_16	0	0.0538658722395942	15.3881999722253	2.6086180306187e-06	2.28518025179344	1
ENSG00000120242.3	IFNA8	9	21417905	9_16	0	0.0735204248063504	18.3796969138254	4.25260775605157e-06	-2.05427585432927	1
ENSG00000197919.5	IFNA1	9	21416059	9_16	0	0.0524333518928486	15.1301095299923	2.49665576881307e-06	1.49080804642657	1
ENSG00000198642.6	KLHL9	9	21275904	9_16	0	0.0785261380387148	19.0166898271375	4.69957014043953e-06	-2.08349583754532	2
ENSG00000099810.18	MTAP	9	21802323	9_16	0	0.018781058110801	5.382942777462	3.18162355503409e-07	0.390942749267764	2
ENSG00000147889.17	CDKN2A	9	21995045	9_16	0	0.048563240326828	14.3967393208577	2.20029428917183e-06	1.62064329549956	1
ENSG00000176399.3	DMRTA1	9	22446696	9_17	0	0.0152903728149951	4.88685771133753	2.35156367190294e-07	-0.0977084606661454	2
ENSG00000198680.4	TUSC1	9	25676581	9_19	0	0.0209700520772115	4.79022212867069	3.16128852822105e-07	0.185622665416712	3
ENSG00000184434.7	LRRC19	9	27006577	9_20	0	0.0158300838679258	8.64190903940868	4.30528474457679e-07	0.908851433397421	2
ENSG00000137055.14	PLAA	9	26947920	9_20	0	0.0104978716016156	4.77419653195232	1.57728627155957e-07	0.257931406989883	1
ENSG00000096872.15	IFT74	9	26951863	9_20	0	0.0104309255351179	4.71401538737968	1.5474720531341e-07	7.27206983915529e-05	1
ENSG00000120156.20	TEK	9	27131621	9_20	0	0.0104215420885764	4.70554932685425	1.54330332142739e-07	0.043153339453549	1
ENSG00000120162.9	MOB3B	9	27526113	9_20	0	0.0122293544497954	6.21082317684803	2.39035096504462e-07	-0.75359634527166	2
ENSG00000147894.14	C9orf72	9	27559999	9_20	0	0.108153737936821	27.0067179654985	9.19226035667265e-06	-2.72154802674785	4
ENSG00000174482.10	LINGO2	9	29135300	9_22	0	0.0181703474921218	5.16641549730808	2.95434722693565e-07	0.378063160535597	1
ENSG00000230453.9	ANKRD18B	9	33524777	9_25	0	0.0208896869559378	4.98138750493911	3.2748486434285e-07	-0.186303850024215	1
ENSG00000165271.16	NOL6	9	33467579	9_25	0	0.0488936034903239	13.0552175514752	2.00883900892434e-06	-1.42943405455282	2
ENSG00000122729.18	ACO1	9	32429239	9_25	0	0.0206858294331141	4.88875188027603	3.18258424870201e-07	-0.295877190118537	4
ENSG00000107201.9	DDX58	9	32458942	9_25	0	0.0214879808249469	5.24818788830709	3.5490650223022e-07	0.48398673798947	2
ENSG00000235453.8	TOPORS-AS1	9	32550914	9_25	0	0.0220026119525963	5.47184963168889	3.78893685395015e-07	0.349559130261084	2
ENSG00000197579.7	TOPORS	9	32552464	9_25	0	0.0216245297233529	5.30804354705603	3.61235249457645e-07	0.543700834301582	2
ENSG00000241043.1	GVQW1	9	32566402	9_25	0	0.0333860906238109	9.42143241159454	9.89900351528555e-07	-1.18558837599019	2
ENSG00000165264.10	NDUFB6	9	32573604	9_25	0	0.0254015671192867	6.83044476156272	5.46032468719247e-07	-0.72313324306711	1
ENSG00000137074.18	APTX	9	33025115	9_25	0	0.0252350074079061	6.76817910264803	5.3750715897631e-07	0.629599049979995	2
ENSG00000122692.8	SMU1	9	33075222	9_25	0	0.0204084143191503	4.76122184976094	3.0579941771091e-07	0.152605756497855	2
ENSG00000107262.18	BAG1	9	33234041	9_25	0	0.176313457580957	25.5941962231176	1.42015560153557e-05	2.93425378233582	1
ENSG00000165269.12	AQP7	9	33403472	9_25	0	0.0308108467040671	8.65960301517397	8.39673775998421e-07	-1.10309151324364	1
ENSG00000165272.14	AQP3	9	33397831	9_25	0	0.0204995118976256	4.80328753164311	3.09878238834553e-07	-0.168739589497499	2
ENSG00000010438.16	PRSS3	9	33750239	9_26	0	0.0827890879111227	29.2757187388826	7.6276303440229e-06	-4.00701876090283	1
ENSG00000198876.12	DCAF12	9	34127603	9_26	0	0.253156813504712	30.2201885511767	2.4076633613196e-05	3.16732377451188	1
ENSG00000165006.13	UBAP1	9	34178976	9_26	0	0.0197187349839909	9.55882025613771	5.93187948508543e-07	-2.35683948834933	1
ENSG00000186638.16	KIF24	9	34311022	9_26	1	0.401671670124715	24.7874579885802	3.13337350542219e-05	-4.87887806562595	2
ENSG00000164978.17	NUDT2	9	34151465	9_26	0	0.0225901508083106	16.6422398144471	1.18315019542297e-06	3.71018579201377	2
ENSG00000164976.8	KIAA1161	9	34374381	9_26	0	0.0230403105466925	11.2546332748383	8.1607232557706e-07	-2.52217571919903	1
ENSG00000164972.12	C9orf24	9	34309433	9_26	0	0.0187114723046578	10.6631381755316	6.27916610498054e-07	-2.68697271972324	2
ENSG00000168913.6	ENHO	9	34521869	9_26	1	0.0490070417113669	24.5429011894637	3.78523946924351e-06	-4.11820239544062	1
ENSG00000122756.14	CNTFR	9	34590465	9_26	0	0.0212999537677202	10.3583009346748	6.94346352904153e-07	1.9309601586041	1
ENSG00000164967.9	RPP25L	9	34612071	9_26	0	0.0206568063511853	8.78025565745411	5.70793887189237e-07	1.62629207070339	1
ENSG00000205143.2	ARID3C	9	34629163	9_26	0	0.0547275807430329	19.1492169641514	3.29811841100805e-06	2.41563056676403	1
ENSG00000147955.16	SIGMAR1	9	34637693	9_26	0	0.0203097148364907	8.0211854404343	5.1268587947227e-07	-0.740630334429243	2
ENSG00000213930.11	GALT	9	34638083	9_26	0	0.0145715849514416	4.8932877108672	2.24396726935764e-07	0.162734932919074	1
ENSG00000204930.9	FAM221B	9	35766564	9_27	0	0.0147482690253347	4.68426656119745	2.17416062208247e-07	0.0327112706575802	1
ENSG00000137070.17	IL11RA	9	34647805	9_27	0	0.0264117617966719	10.186821152562	8.46730155235705e-07	1.47255566711594	2
ENSG00000213927.3	CCL27	9	34663801	9_27	0	0.0405380572138457	14.254094157192	1.81849255863276e-06	2.28546793834293	2
ENSG00000187186.14	RP11-195F19.5	9	34665985	9_27	0	0.0166646923008782	5.83591690898535	3.06066200840062e-07	-0.43622040728473	2
ENSG00000172724.11	CCL19	9	34691538	9_27	0	0.0463600336908155	15.5338074644563	2.26636906977988e-06	2.37174923110307	2
ENSG00000137077.7	CCL21	9	34710087	9_27	0	0.0186569503846538	6.90125463191168	4.05207692930501e-07	-1.02963037364357	1
ENSG00000122733.12	PHF24	9	34957543	9_27	0	0.0171346121769838	6.09819873885358	3.28840141645511e-07	-0.34503439457462	2
ENSG00000221829.9	FANCG	9	35074920	9_27	0	0.0157412025950744	5.29834905411236	2.62474700177507e-07	0.830267620074256	3
ENSG00000165282.13	PIGO	9	35096637	9_27	0	0.0190856990833331	7.11571028187149	4.27400772937488e-07	-1.20480232708294	1
ENSG00000005238.19	FAM214B	9	35114397	9_27	0	0.0199216119291029	7.52049320720302	4.71497910929062e-07	0.796879948064787	1
ENSG00000215187.10	FAM166B	9	35562552	9_27	0	0.0147777315609534	4.7030730843476	2.18725024868401e-07	0.455773434564348	1
ENSG00000107140.15	TESK1	9	35606887	9_27	0	0.0169064877582439	5.97174362882471	3.17733877641496e-07	0.736095845686457	1
ENSG00000137101.12	CD72	9	35618526	9_27	0	0.0413922893817686	14.453144903821	1.88274185796431e-06	1.85111838388404	1
ENSG00000159884.11	CCDC107	9	35657862	9_27	0	0.0173638766447521	6.22358617457493	3.40091966185488e-07	0.517675962294344	2
ENSG00000137135.17	ARHGEF39	9	35642170	9_27	0	0.026266971003935	10.1347677337513	8.37785362872101e-07	1.25306269248145	3
ENSG00000107159.12	CA9	9	35673638	9_27	0	0.0191270561998619	7.13612831616044	4.29555968933913e-07	0.948541872024899	3
ENSG00000198467.13	TPM2	9	35690533	9_27	0	0.0237116391728554	9.16632519756495	6.84015293672818e-07	-0.924532669863167	2
ENSG00000070610.14	GBA2	9	35748809	9_27	0	0.0150808740149215	4.89443064758509	2.32293824691432e-07	0.110437214072282	1
ENSG00000107185.9	RGP1	9	35748809	9_27	0	0.0150808740149215	4.89443064758509	2.32293824691432e-07	-0.110437214072282	1
ENSG00000159899.14	NPR2	9	35791448	9_27	0	0.0180844133451017	6.60714588877606	3.76034156246705e-07	0.633464562942033	2
ENSG00000137133.10	HINT2	9	35815468	9_27	0	0.0388883991269563	13.8589261855292	1.69612798886524e-06	1.55579136983563	1
ENSG00000196196.2	HRCT1	9	35874632	9_27	0	0.0214424229991291	8.21542120612389	5.54386527369361e-07	-0.916805008414665	1
ENSG00000235387.2	SPAAR	9	35909791	9_27	0	0.0147634056642002	4.69393171609305	2.18088263514345e-07	-0.117011215106647	2
ENSG00000122694.15	GLIPR2	9	36136201	9_27	0	0.0147699964515331	4.69814535860849	2.18381484656162e-07	0.141509056793019	2
ENSG00000185972.5	CCIN	9	36169190	9_27	0	0.350540189259106	35.8458849767609	3.95445007896483e-05	3.76326323701473	1
ENSG00000122705.16	CLTA	9	36190201	9_27	0	0.0161936824918272	5.56551825117464	2.83635250734818e-07	-0.42290461012904	1
ENSG00000159921.14	GNE	9	36276860	9_27	0	0.0468426861924762	15.6331288623975	2.30460592001306e-06	-1.99655781395576	1
ENSG00000180071.19	ANKRD18A	9	38619367	9_29	0	0.0100878880392741	4.9225160608084	1.5627746902624e-07	-0.202245033183945	2
ENSG00000137142.4	IGFBPL1	9	38422537	9_29	0	0.010868564560075	5.68066799376046	1.94303476382791e-07	0.520113929128126	1
ENSG00000147905.17	ZCCHC7	9	37120415	9_29	0	0.128098118108645	29.4544234372834	1.18741422996758e-05	-2.98554810574864	2
ENSG00000137106.17	GRHPR	9	37422659	9_29	0	0.0110361513555988	5.76745507779172	2.00313787317001e-07	-0.514647258479778	1
ENSG00000168795.4	ZBTB5	9	37465101	9_29	0	0.0143187980077576	8.13323202666311	3.66503982766587e-07	0.97539810399125	1
ENSG00000137054.15	POLR1E	9	37535079	9_29	0	0.116458450274002	27.8730423682478	1.02156111917639e-05	-2.6186342661318	1
ENSG00000147912.12	FBXO10	9	37585768	9_29	0	0.0298397373457144	14.908744355999	1.40005480886916e-06	-1.41659329164127	1
ENSG00000175768.12	TOMM5	9	37592455	9_29	0	0.0108397833616218	5.77867127938635	1.97132199080339e-07	-0.703928930525092	2
ENSG00000070601.9	FRMPD1	9	37650334	9_29	0	0.0100946830366656	5.02630403634801	1.59679960261228e-07	-0.420603040975835	2
ENSG00000165275.9	TRMT10B	9	37752891	9_29	0	0.0615321622752787	21.1209791417533	4.09001779981728e-06	-2.62317416539282	2
ENSG00000122741.15	DCAF10	9	37800099	9_29	0	0.0488183285367487	18.9528809475074	2.91183736101922e-06	2.37161619915938	2
ENSG00000122696.13	SLC25A51	9	37874428	9_29	0	0.0133312664261048	7.42691938850135	3.11594003830998e-07	1.40486824482915	2
ENSG00000107338.9	SHB	9	38069466	9_29	0	0.0276118085707953	15.9008078054146	1.38172945500014e-06	2.88332867809986	1
ENSG00000137124.7	ALDH1B1	9	38392607	9_29	0	0.0149035812294422	8.58547840936052	4.02683758088102e-07	0.909722105334503	1
ENSG00000181778.4	TMEM252	9	68540090	9_30	0	0.0163535826413816	5.77059439838089	2.9699041517594e-07	0.635807059289951	1
ENSG00000107242.17	PIP5K1B	9	68696660	9_30	0	0.0172711699745811	6.28542192346871	3.41637211182822e-07	0.662975944924233	2
ENSG00000187866.8	FAM122A	9	68779949	9_30	0	0.0428721596869843	14.9000779746631	2.01035556524316e-06	1.62267969527571	1
ENSG00000119139.17	TJP2	9	69117807	9_30	0	0.0195113777004622	7.43648241773876	4.56630025791484e-07	-0.869489017501514	1
ENSG00000135063.17	FAM189A2	9	69324770	9_30	0	0.0194248871417693	7.3944520078951	4.52036467608879e-07	-0.587582118866355	1
ENSG00000107282.7	APBA1	9	69672110	9_30	0	0.0168858263073105	6.07259226390159	3.22704791138301e-07	0.129282533870568	2
ENSG00000188647.12	PTAR1	9	69759544	9_30	0	0.0146174310293664	4.7126667721532	2.16793750846051e-07	-0.130818766532544	1
ENSG00000198887.8	SMC5	9	70258870	9_32	0	0.0282234833004691	6.1871306505587	5.49552101921184e-07	0.837743723081228	1
ENSG00000165091.15	TMC1	9	72521873	9_33	0	0.029795550393043	10.1413897099294	9.50950383496948e-07	1.44257971309867	2
ENSG00000165092.12	ALDH1A1	9	73080860	9_33	0	0.0191129971883814	6.02559703627507	3.62441445938193e-07	-0.727490500578262	1
ENSG00000135046.13	ANXA1	9	73151496	9_33	0	0.0448374990025499	14.056795757439	1.98352047732906e-06	1.5736148626808	2
ENSG00000198963.10	RORB	9	74529284	9_35	1	0.273091760402491	28.7714959822569	2.47274888347833e-05	4.35855263157871	1
ENSG00000119121.21	TRPM6	9	74888255	9_35	0	0.0132342965011403	6.26679958708511	2.61009094610006e-07	-0.566799842652227	2
ENSG00000156017.12	CARNMT1	9	75038839	9_35	0	0.0111700625560015	4.70545084009551	1.65411545529109e-07	0.00468402812434374	2
ENSG00000106733.20	NMRK1	9	75089252	9_35	0	0.0147923628429028	7.34691816236686	3.42020176724269e-07	0.846333981475537	1
ENSG00000134996.11	OSTF1	9	75064122	9_35	0	0.0111711510383763	4.70620844739731	1.65454299187289e-07	0.00256826426272431	1
ENSG00000135002.11	RFK	9	76394223	9_36	0	0.0200396579622121	6.27129770483621	3.95509296449843e-07	0.671542632106712	2
ENSG00000106772.17	PRUNE2	9	76718550	9_36	0	0.0205369579366135	6.5027865147027	4.20285671063863e-07	-0.719595591952371	1
ENSG00000197969.11	VPS13A	9	77176877	9_37	0	0.0386758513774024	10.2716914283212	1.25023260470769e-06	1.39288259706184	1
ENSG00000156052.10	GNAQ	9	78038528	9_37	0	0.0216510205010756	4.77175822591567	3.25136536992379e-07	0.0748594003834181	1
ENSG00000148019.12	CEP78	9	78235705	9_37	0	0.0218194946659873	4.84502767280863	3.32697795978678e-07	-0.211535063861502	2
ENSG00000135069.13	PSAT1	9	78297481	9_37	0	0.0219463457823489	4.89980347909683	3.38415193570546e-07	0.0417347248201876	1
ENSG00000196781.14	TLE1	9	81651297	9_40	0	0.0523454584373927	13.1350641965105	2.16381526895311e-06	-1.45392429137358	1
ENSG00000172159.15	FRMD3	9	83260644	9_41	0	0.0245541858129716	4.72959419725894	3.65475602948974e-07	0.0948718902926722	1
ENSG00000165118.14	C9orf64	9	83956696	9_41	0	0.0568784348238518	12.7235697906061	2.27753776525777e-06	-1.73073599746888	1
ENSG00000165119.20	HNRNPK	9	83982293	9_41	0	0.0443598382766157	10.3461795299522	1.44437159163854e-06	1.51500410125654	1
ENSG00000178966.16	RMI1	9	83980656	9_41	0	0.0245239390856028	4.7179352496138	3.64125570949058e-07	0.220953171372243	2
ENSG00000135040.15	NAA35	9	85941517	9_43	0	0.0298130279141118	9.53996126767673	8.95079626292011e-07	-1.1829115428	2
ENSG00000135052.16	GOLM1	9	86136877	9_44	0	0.052742795684386	15.6903370515338	2.60438024801639e-06	-1.76337173957624	1
ENSG00000135070.14	ISCA1	9	86282976	9_44	0	0.02533851774951	8.71717214864826	6.95129632401349e-07	-0.915584415584143	1
ENSG00000196730.12	DAPK1	9	87496730	9_44	0	0.0379459705445342	12.5485455707	1.49853893452963e-06	-1.48092082756393	1
ENSG00000135047.14	CTSL	9	87563679	9_45	0	0.0281693675998804	13.6974431610163	1.21429883362959e-06	1.59235038906096	1
ENSG00000106723.16	SPIN1	9	88388828	9_45	0	0.0112164729747358	5.00703302467168	1.76744433130156e-07	0.394320214297987	1
ENSG00000213694.3	S1PR3	9	88991897	9_45	0	0.0168389519857264	8.83446813841015	4.68170927201918e-07	1.14527678308214	1
ENSG00000148082.9	SHC3	9	89180807	9_45	0	0.0204769435948735	10.6805360718977	6.88283183554766e-07	1.49078874981117	1
ENSG00000123975.4	CKS2	9	89307024	9_45	0	0.0117062002787739	5.40917897605285	1.99276586407749e-07	0.410729220262662	1
ENSG00000187742.14	SECISBP2	9	89316518	9_45	0	0.0840365820801051	24.1554615239011	6.38840872195515e-06	2.53350855986348	1
ENSG00000187764.11	SEMA4D	9	89496007	9_45	0	0.0123961078589485	5.94822465776715	2.32050058935336e-07	0.70469019172925	3
ENSG00000148090.11	AUH	9	91361174	9_46	0	0.105914963636378	18.8522002449143	6.28388660223259e-06	-2.18311372810908	1
ENSG00000204352.2	C9orf129	9	93346442	9_47	0	0.0475545584662839	19.6198517918153	2.93627582700361e-06	-2.23825780238678	1
ENSG00000090054.13	SPTLC1	9	92115554	9_47	0	0.00981429547141233	4.69319679506129	1.44956224161511e-07	0.332988778441322	2
ENSG00000196305.17	IARS	9	92294164	9_47	0	0.0340921868067237	16.4502162945188	1.76496235113876e-06	-1.92990286296826	2
ENSG00000106809.10	OGN	9	92409570	9_47	0	0.0147996445952858	8.55981569846331	3.98680205877519e-07	1.25393950959649	1
ENSG00000106823.12	ECM2	9	92536820	9_47	0	0.0205907286215689	11.6752365572065	7.56565228264819e-07	1.59584384817452	1
ENSG00000127080.9	IPPK	9	92667694	9_47	0	0.0110134975357916	5.77761087730733	2.00254609414789e-07	0.75061475409811	1
ENSG00000185963.13	BICD2	9	92764385	9_47	0	0.0117496980712531	6.38650800118993	2.3615608534786e-07	0.876954848537028	1
ENSG00000127081.13	ZNF484	9	92780372	9_47	0	0.00982243485387968	4.7009920463558	1.45317409454913e-07	0.0484782095206007	2
ENSG00000127084.17	FGD3	9	93032104	9_47	0	0.0103769755984515	5.21754221698224	1.70390642665443e-07	0.374133635033477	1
ENSG00000165233.17	CARD19	9	93070645	9_47	0	0.0104327186796706	5.26793686061301	1.72960539565332e-07	0.524769151417354	1
ENSG00000131669.9	NINJ1	9	93133817	9_47	0	0.0170886819993118	9.91564405842449	5.3325933940338e-07	-1.19863911249269	1
ENSG00000188938.15	FAM120AOS	9	93453708	9_47	0	0.0305314432146777	15.4031997403929	1.48001887686117e-06	1.67548328796525	1
ENSG00000175787.16	ZNF169	9	94259735	9_48	0	0.0238025725852484	6.89938685140972	5.1682482777365e-07	-0.861146832910071	2
ENSG00000148110.15	MFSD14B	9	94374451	9_48	0	0.0216240036387463	5.99190729784978	4.07765205825054e-07	-0.428574451314866	2
ENSG00000165140.9	FBP1	9	94639952	9_48	0	0.030386512902974	9.21215104342144	8.80949245469989e-07	1.04212400233119	2
ENSG00000148120.16	C9orf3	9	94727162	9_48	0	0.0275904992628852	8.29722472645623	7.2044591948263e-07	1.12606191546943	1
ENSG00000182150.15	ERCC6L2	9	95876006	9_48	0	0.0199943207132008	5.25171590313871	3.30458442889696e-07	0.39348346330671	1
ENSG00000165244.6	ZNF367	9	96418628	9_49	0	0.0274002182017447	11.9618277032145	1.03147934930717e-06	1.37400288405455	1
ENSG00000130956.13	HABP4	9	96450096	9_49	0	0.0138869902233469	5.54434701875674	2.42307863455117e-07	-0.455010558201147	2
ENSG00000081386.12	ZNF510	9	96778427	9_49	0	0.0127799627884176	4.76197148311565	1.91524948084757e-07	0.120876384013559	1
ENSG00000136943.10	CTSV	9	97040069	9_49	0	0.0126799974012108	4.68803314107337	1.87076317042745e-07	0.0740801241948229	1
ENSG00000197816.13	CCDC180	9	97309707	9_49	0	0.0134197837025951	5.22200062226936	2.20542050912567e-07	0.436272270443021	1
ENSG00000136842.13	TMOD1	9	97511562	9_49	0	0.0155318961120412	6.59917486065432	3.22569340939459e-07	0.771725104798465	1
ENSG00000136925.14	TSTD2	9	98165217	9_49	0	0.263012927522428	34.1481088748722	2.82652431898095e-05	-3.55528351885046	1
ENSG00000136936.10	XPA	9	97690598	9_49	0	0.0173459240330496	7.64076569719809	4.17102983244678e-07	0.974560704259666	1
ENSG00000136938.8	ANP32B	9	97983700	9_49	0	0.0128619754107784	4.82220118680482	1.95191982132436e-07	-0.188633123750966	1
ENSG00000106785.14	TRIM14	9	98122244	9_49	0	0.0183570191924808	8.17534730335015	4.72299349033513e-07	-0.812971135370101	1
ENSG00000106789.12	CORO2A	9	98192300	9_49	0	0.0169277715497241	7.41061088094886	3.94786935920876e-07	-0.749887399263909	1
ENSG00000095383.19	TBC1D2	9	98217063	9_49	0	0.0552420771996153	18.6376772721337	3.24019211933988e-06	2.42825710388106	1
ENSG00000165138.17	ANKS6	9	98796162	9_49	0	0.0141378521817245	5.7130033787637	2.54189081121414e-07	-0.615723035265408	1
ENSG00000136881.11	BAAT	9	101358629	9_50	0	0.0103648119802635	5.1540516578765	1.68119917830949e-07	-0.381951984513133	2
ENSG00000204291.10	COL15A1	9	98900804	9_50	0	0.0157549278225025	9.06630290498788	4.49526828568732e-07	1.0091191417282	1
ENSG00000106799.12	TGFBR1	9	99105793	9_50	0	0.0281112865852579	15.3162307967811	1.3550071858553e-06	2.0360766886584	1
ENSG00000119523.9	ALG2	9	99221878	9_50	0	0.015056394366694	9.06442586669411	4.29507010318072e-07	1.37071637452558	1
ENSG00000119508.17	NR4A3	9	99821410	9_50	0	0.00989033682704976	4.74011101395596	1.47539588882069e-07	0.290996115700724	1
ENSG00000136874.10	STX17	9	99907275	9_50	0	0.0279211640062628	14.8709254028704	1.30671383239375e-06	1.90069788443117	1
ENSG00000119509.12	INVS	9	100099331	9_50	0	0.0100411208401129	4.81857642788034	1.52268447256891e-07	0.0798548506153166	1
ENSG00000136891.13	TEX10	9	100352511	9_50	0	0.0114250438176666	5.92222877346052	2.12937439764826e-07	-0.212385896357626	2
ENSG00000066697.14	MSANTD3	9	100444133	9_50	0	0.010983265216687	5.94989045780287	2.0565980257773e-07	-0.852132265588345	1
ENSG00000241697.4	TMEFF1	9	100473508	9_50	0	0.00990173304431741	4.71170413428682	1.46824387801616e-07	-0.217621947331972	2
ENSG00000170681.6	MURC	9	100578087	9_50	0	0.00987419059413919	4.68460486121103	1.45573875569871e-07	-0.0738903853837551	2
ENSG00000136870.10	ZNF189	9	101406807	9_50	0	0.00987491338976587	4.68659546326855	1.45646394042708e-07	0.00566697685239166	1
ENSG00000136872.17	ALDOB	9	101444883	9_50	0	0.0100298577333738	4.81304216439933	1.51922959816886e-07	0.133433454456149	1
ENSG00000165152.8	TMEM246	9	101533487	9_50	0	0.0126521387374769	6.98200839347172	2.78005434582829e-07	0.739885022429678	1
ENSG00000155827.11	RNF20	9	101533679	9_50	0	0.0329822359970441	15.9844812546056	1.65915750243814e-06	1.68633030183068	2
ENSG00000198785.4	GRIN3A	9	101738339	9_50	0	0.010346087916434	5.11067862470884	1.66403980324017e-07	0.363094032733662	1
ENSG00000136824.18	SMC2	9	104094171	9_52	0	0.0180075188137863	4.71085969463583	2.66970343662904e-07	0.324759543906842	2
ENSG00000136783.9	NIPSNAP3A	9	104765635	9_52	0	0.0187078542195831	5.07092363506015	2.98552024910288e-07	0.238493485276086	1
ENSG00000165028.11	NIPSNAP3B	9	104764338	9_52	0	0.0182175606059298	4.82028699983436	2.76358033439258e-07	0.174748971902968	2
ENSG00000106692.13	FKTN	9	105560254	9_53	0	0.0513994197759358	14.5452366195357	2.35281608649405e-06	1.60428176887343	1
ENSG00000148143.12	ZNF462	9	106859599	9_54	0	0.0188417519897596	5.6626962396853	3.35778992999285e-07	-0.643942306837779	2
ENSG00000119318.12	RAD23B	9	107382015	9_54	0	0.0283522209439259	9.52677313320595	8.50044930214293e-07	1.09725146283778	1
ENSG00000136826.14	KLF4	9	107490391	9_54	0	0.0269277031359013	9.03843559184054	7.65951995663458e-07	-1.0174995875027	1
ENSG00000260230.2	FRRS1L	9	109166733	9_55	0	0.00984038328270032	5.23658506644011	1.62169490065382e-07	0.47650200412821	1
ENSG00000119328.11	FAM206A	9	108933879	9_55	0	0.0165878969499687	10.1027579773831	5.27400153072204e-07	1.08986414428657	1
ENSG00000119326.14	CTNNAL1	9	109004510	9_55	0	0.0216630373613854	12.6195772300145	8.60345968953003e-07	-1.48136397971628	3
ENSG00000106771.12	TMEM245	9	108873927	9_55	0	0.121253676015977	29.1897564541635	1.11386961991931e-05	-2.90721049400725	3
ENSG00000095203.14	EPB41L4B	9	109311182	9_55	0	0.0133100878033788	8.03340268344974	3.36503380214301e-07	-0.792261880911824	2
ENSG00000070159.13	PTPN3	9	109496590	9_55	0	0.141854941625252	30.6898959062867	1.37008924900123e-05	3.3751001924531	2
ENSG00000165181.16	C9orf84	9	111794666	9_56	0	0.0123600602858243	10.0455569274908	3.90754134419917e-07	1.11548230393828	2
ENSG00000188959.9	C9orf152	9	110207892	9_56	0	0.0126261194991236	10.1218355546967	4.02196369720219e-07	-1.1514271585401	1
ENSG00000136810.12	TXN	9	110256475	9_56	0	0.0456898371388076	22.6995882204679	3.26397303861218e-06	-2.09014883021677	1
ENSG00000165124.17	SVEP1	9	110484969	9_56	0	0.0122825660255471	9.57978369407412	3.70300061471846e-07	-0.914895170476311	2
ENSG00000198121.13	LPAR1	9	111038951	9_56	0	0.00709000801546666	4.95422150769214	1.10542967830254e-07	0.429424126911532	1
ENSG00000173258.12	ZNF483	9	111525084	9_56	0	0.019872047887929	14.5873247681875	9.12278103030001e-07	1.62234033154751	2
ENSG00000106853.18	PTGR1	9	111539799	9_56	0	0.00787867033366596	5.90803891924432	1.46489079486628e-07	0.440666671781892	2
ENSG00000059769.19	DNAJC25	9	111634608	9_56	0	0.00807931165736031	6.07558547994503	1.54479718881301e-07	0.735431425312885	1
ENSG00000242616.3	GNG10	9	111671370	9_56	0	0.00696964993598481	4.68803409389818	1.0282783701364e-07	0.197232234449805	1
ENSG00000148154.9	UGCG	9	111845536	9_56	0	0.0128316147021501	10.4374675555127	4.21488202000703e-07	-1.31107280944687	2
ENSG00000106868.16	SUSD1	9	112116511	9_57	0	0.0730620541608552	16.8937506567521	3.88442671205903e-06	2.25984236506812	4
ENSG00000119314.15	PTBP3	9	112096424	9_57	0	0.0293719488787997	8.18703981500672	7.56778246426717e-07	-1.21560321201318	3
ENSG00000119471.14	HSDL2	9	112379698	9_57	0	0.0822347546121403	18.0375651501727	4.66812296281068e-06	-2.64829274609131	1
ENSG00000165185.14	KIAA1958	9	112491257	9_57	0	0.0900646169674256	18.9209719165145	5.36298548031589e-06	2.71037560109243	1
ENSG00000148153.13	INIP	9	112717692	9_57	0	0.0265038091934273	7.21354200306273	6.01680359202238e-07	-0.709800633377787	1
ENSG00000148158.16	SNX30	9	112749546	9_57	0	0.0787329939372915	17.616625189355	4.36504227870939e-06	-2.14963934303738	1
ENSG00000119457.7	SLC46A2	9	112890556	9_57	0	0.0232968404421763	5.99317106564362	4.39402651293035e-07	-0.409148299670586	1
ENSG00000136867.10	SLC31A2	9	113151041	9_58	0	0.0960782145682706	24.9833274751942	7.55412519682232e-06	2.39640561751758	2
ENSG00000119321.8	FKBP15	9	113201673	9_58	0	0.0110077242244793	4.79171460773547	1.65995936996422e-07	-0.300558657461624	1
ENSG00000136868.10	SLC31A1	9	113263754	9_58	0	0.0419080598264892	17.0503518129664	2.24874325371352e-06	-1.92567351719709	1
ENSG00000176386.8	CDC26	9	113273610	9_58	0	0.0183974461456159	9.31543108001393	5.39348494803379e-07	1.24169049147188	1
ENSG00000136875.12	PRPF4	9	113275417	9_58	0	0.060357292302979	20.6644993287356	3.92521644504619e-06	-2.30631413430624	2
ENSG00000148225.15	WDR31	9	113287808	9_58	0	0.0111922796853864	4.95813187358854	1.7464075557265e-07	0.306706704773813	1
ENSG00000119411.10	BSPRY	9	113348669	9_58	0	0.011748483263808	5.4132822454369	2.00148088970664e-07	-0.452306772150204	1
ENSG00000119431.9	HDHD3	9	113375539	9_58	0	0.0256230904063639	12.4691800052674	1.00549143855999e-06	1.2756360500641	3
ENSG00000157657.14	ZNF618	9	113907099	9_58	0	0.0362799807213896	13.4684707952766	1.53778036090571e-06	-3.06061665129218	1
ENSG00000106927.11	AMBP	9	114078492	9_58	0	0.0110413690360395	4.76389836911172	1.65536735787903e-07	0.10727271950342	2
ENSG00000136883.13	KIF12	9	114097489	9_58	0	0.0118742679317624	5.41796346107618	2.02465900606498e-07	0.378634132616143	3
ENSG00000196739.14	COL27A1	9	114155922	9_58	0	0.0148392461286841	7.64691774404718	3.57114291337695e-07	-0.819595165377841	1
ENSG00000106948.16	AKNA	9	114386938	9_59	0	0.0308486890188529	8.35602341439558	8.1123248722264e-07	1.12661349828526	2
ENSG00000095397.13	WHRN	9	114464656	9_59	0	0.0209481966033322	4.69260056065125	3.09363592985232e-07	0.0972718922566998	2
ENSG00000136888.6	ATP6V1G1	9	114587121	9_59	0	0.0216674400829397	5.01156527006222	3.41735399745761e-07	-0.272978682804492	1
ENSG00000148219.16	ASTN2	9	117415311	9_60	0	0.0267714822109294	16.2970313733296	1.3730611904242e-06	1.73311132629518	1
ENSG00000136869.13	TLR4	9	117702447	9_60	0	0.0121180147101246	8.81632137191182	3.362233428187e-07	1.2874233199137	1
ENSG00000078725.12	BRINP1	9	119369860	9_61	0	0.0204540043407142	4.72103149812866	3.03895462387168e-07	-0.0409334146449727	1
ENSG00000136861.17	CDK5RAP2	9	120576852	9_62	0	0.0128589884588863	5.78714250600916	2.34196260927328e-07	0.360135349476515	1
ENSG00000106780.8	MEGF9	9	120714674	9_62	0	0.102927477716661	25.6190913155053	8.29858459845596e-06	-3.58216433613496	1
ENSG00000119403.13	PHF19	9	120895224	9_62	0	0.0324036973596585	14.5193480707949	1.4806440225633e-06	2.43530053367604	1
ENSG00000056558.10	TRAF1	9	120926721	9_62	0	0.0170133639643594	8.42556740585414	4.5112648426783e-07	1.79352009774635	3
ENSG00000106804.7	C5	9	121049439	9_62	0	0.011438748893299	4.6854436353531	1.6867014482433e-07	0.150892316683776	1
ENSG00000148175.12	STOM	9	121370640	9_62	0	0.0115843401788959	4.80449597696137	1.75157246754588e-07	-0.496558797734339	1
ENSG00000175764.14	TTLL11	9	122088086	9_62	0	0.0331519906534338	14.735899666034	1.53742960906329e-06	1.61846257948592	1
ENSG00000119446.13	RBM18	9	122264840	9_63	0	0.015759344926107	6.68579697488076	3.31589155866075e-07	-0.968833400244066	1
ENSG00000148187.17	MRRF	9	122263883	9_63	0	0.162179404852021	29.1153859412219	1.48602880340901e-05	2.84645309030705	2
ENSG00000095303.14	PTGS1	9	122370243	9_63	0	0.0140980823652973	5.63603457153389	2.50059101075511e-07	-0.493537054499117	1
ENSG00000186130.4	ZBTB6	9	122913280	9_63	0	0.104044199542209	24.7131296641827	8.09197616424249e-06	2.50332162493551	2
ENSG00000171448.8	ZBTB26	9	122931599	9_63	0	0.0130139259183435	4.88236585234667	1.99962069741654e-07	-0.269075389277189	1
ENSG00000011454.16	RABGAP1	9	122939152	9_63	0	0.101710479020947	24.4889243028779	7.83870611087011e-06	-3.14268861299793	1
ENSG00000165209.18	STRBP	9	123268723	9_63	0	0.021090279645866	9.43542168074329	6.26257047349657e-07	-1.48287941498764	1
ENSG00000106689.10	LHX2	9	124001725	9_63	0	0.0144156318681783	5.84588835562401	2.65212001979978e-07	-0.462579318547969	1
ENSG00000180264.11	ADGRD2	9	124449078	9_64	0	0.0134879560092449	9.44433410129036	4.00891138726234e-07	-1.41545257150878	2
ENSG00000136918.7	WDR38	9	124853321	9_64	0	0.021318626464635	14.2488207524947	9.55976280971991e-07	1.880206493965	1
ENSG00000119408.16	NEK6	9	124256834	9_64	0	0.00963368363668094	8.919626305821	2.70425731816741e-07	2.15954021581062	2
ENSG00000136930.12	PSMB7	9	124415457	9_64	2	0.169856219377241	20.3416903389522	1.08737029800316e-05	-4.24258074637742	2
ENSG00000185585.19	OLFML2A	9	124873127	9_64	0	0.0092850215721364	6.29323873143868	1.83893380980294e-07	1.06302965462601	1
ENSG00000136942.14	RPL35	9	124862400	9_64	0	0.00946903790252906	6.18083981869556	1.84188417809655e-07	0.920222446915962	1
ENSG00000136950.13	ARPC5L	9	124862400	9_64	0	0.00946903790252906	6.18083981869556	1.84188417809655e-07	-0.920222446915962	1
ENSG00000136935.13	GOLGA1	9	124948033	9_64	0	0.0109467948483972	8.57473821107026	2.9540430671305e-07	-2.18122586539261	1
ENSG00000173611.17	SCAI	9	125143911	9_64	0	0.0407097022014841	20.4118201262234	2.61510199314191e-06	4.32533486895194	1
ENSG00000119414.11	PPP6C	9	125191999	9_64	0	0.0104569905965667	6.82769228507888	2.24693045630648e-07	1.04533941331662	1
ENSG00000136933.16	RABEPK	9	125200693	9_64	0	0.0944506104829581	26.9743835535268	8.01798559272919e-06	-4.3817993413191	1
ENSG00000044574.7	HSPA5	9	125241708	9_64	0	0.0258704742716074	12.3400425304697	1.00468523699169e-06	0.67558612459007	1
ENSG00000119487.16	MAPKAP1	9	125707404	9_64	0	0.0189452475240309	15.3663802080207	9.1618005308925e-07	3.48431991979141	1
ENSG00000167081.16	PBX3	9	125747877	9_64	0	0.00926561786947322	5.91826345386455	1.72574908937032e-07	1.38171232520704	1
ENSG00000196814.14	MVB12B	9	126330061	9_65	0	0.02193279437013	7.8876527324453	5.44440873895267e-07	-0.972711409360561	1
ENSG00000169155.9	ZBTB43	9	126801105	9_65	0	0.0267616534854032	9.77008337002014	8.22849077185431e-07	-1.14640485642598	1
ENSG00000136828.18	RALGPS1	9	126914773	9_65	0	0.0157673200061579	4.77260195515326	2.36822014164783e-07	-0.266569882645966	1
ENSG00000136859.9	ANGPTL2	9	127122079	9_65	0	0.0184689951138255	6.26433390194706	3.64105415593294e-07	0.753971365109144	2
ENSG00000136895.18	GARNL3	9	127224068	9_65	0	0.117704408896538	24.0068974447697	8.89278395606798e-06	-2.28586699118604	1
ENSG00000136856.17	SLC2A8	9	127396780	9_66	0	0.0150054358496998	6.76311088388574	3.19377337539587e-07	0.876155919750519	2
ENSG00000196152.10	ZNF79	9	127424421	9_66	0	0.0185303465446649	9.548662016604	5.56845912893468e-07	-1.63255718499758	1
ENSG00000197958.12	RPL12	9	127451143	9_66	0	0.0131314581627167	5.35221990141376	2.2118510455596e-07	0.111154737594281	2
ENSG00000148356.13	LRSAM1	9	127451019	9_66	0	0.0143821245712902	6.15357736762582	2.78522115410873e-07	-0.382230713308481	2
ENSG00000136830.11	FAM129B	9	127575852	9_66	0	0.0132579886415311	6.94951125032543	2.89961861128443e-07	1.64697806947203	3
ENSG00000160401.14	CFAP157	9	127706294	9_66	0	0.0666875446014674	17.9718663393298	3.77178458202152e-06	-3.39928803566025	1
ENSG00000167094.15	TTC16	9	127715489	9_66	0	0.294565167721971	22.0930546845137	2.04807629758696e-05	4.00862258409713	2
ENSG00000187024.13	PTRH1	9	127724636	9_66	0	0.038217829993795	14.1973134906372	1.70758043440455e-06	-3.07584972012143	1
ENSG00000160404.17	TOR2A	9	127735312	9_66	0	0.014460316715366	6.29359739537037	2.86408390188819e-07	0.539132930093008	1
ENSG00000136807.13	CDK9	9	127787765	9_66	0	0.0125415732796287	5.85193158818988	2.3097247820848e-07	1.18938101184298	2
ENSG00000136877.14	FPGS	9	127794947	9_66	0	0.0146132604037542	6.34995446107547	2.92029488508961e-07	0.460312956426165	2
ENSG00000160408.14	ST6GALNAC6	9	127906678	9_66	0	0.0322202703298472	14.0687387306274	1.42657075945796e-06	1.89149103443997	1
ENSG00000136908.17	DPM2	9	127938982	9_66	0	0.056224994207003	18.7522941439277	3.31812543543229e-06	2.08262573044665	1
ENSG00000148334.14	PTGES2	9	128128504	9_66	0	0.014041792364743	6.11137994819341	2.70066555557399e-07	-0.559697380003087	1
ENSG00000171159.4	C9orf16	9	128156091	9_66	0	0.0134943492718623	5.72132865900201	2.42972888535435e-07	0.628979583967839	1
ENSG00000106976.20	DNM1	9	128191232	9_66	0	0.0163542763483578	7.55055306757191	3.88614561736474e-07	-0.976883732779487	1
ENSG00000167112.9	TRUB2	9	128317929	9_66	0	0.0257649724714314	11.9861680671868	9.71894265025831e-07	1.65969777171453	1
ENSG00000167113.10	COQ4	9	128331057	9_66	0	0.0236829890096325	11.0636349021475	8.24599985504969e-07	-1.36886965123904	1
ENSG00000167114.12	SLC27A4	9	128331057	9_66	0	0.0484623244443264	17.8466754202097	2.72188980930779e-06	1.90525472593539	2
ENSG00000167118.10	URM1	9	128370252	9_66	0	0.0124271498339579	5.02397676652538	1.96484425184055e-07	0.572789704275154	2
ENSG00000167123.18	CERCAM	9	128420824	9_66	0	0.0204420668664163	9.79469547645894	6.30122106616939e-07	-1.39038867012578	1
ENSG00000119392.14	GLE1	9	128504533	9_66	0	0.0121267682706874	4.72221406072438	1.80218645993398e-07	0.0786317952772579	2
ENSG00000197694.15	SPTAN1	9	128555122	9_66	0	0.0121246768462387	4.71731390592624	1.80000587535086e-07	0.095338676013554	1
ENSG00000119333.11	WDR34	9	128656047	9_66	0	0.0121371469201841	4.73475129688213	1.80851766211568e-07	0.162034218673675	1
ENSG00000167136.6	ENDOG	9	128810155	9_66	0	0.0159587055754061	7.36374619027653	3.69832818415005e-07	0.94416461976054	1
ENSG00000198917.12	SPOUT1	9	128829370	9_66	0	0.0130564321772318	5.36378491023173	2.20396576891872e-07	0.497163328126493	1
ENSG00000136802.11	LRRC8A	9	128872844	9_66	0	0.0120759379602204	4.68750146863048	1.78144026270712e-07	-0.0921076069630975	2
ENSG00000175287.18	PHYHD1	9	128921167	9_66	0	0.0203850912529581	9.50660185129821	6.09883577371975e-07	-1.02717882533382	2
ENSG00000148343.18	MIGA2	9	129036282	9_66	0	0.0156904811643629	7.2006734686218	3.55564466317145e-07	-0.735598091350398	1
ENSG00000119383.19	PTPA	9	129110977	9_66	0	0.0298688456057569	13.0958494374679	1.23100859445976e-06	-1.56872507570265	2
ENSG00000188483.7	IER5L	9	129178466	9_66	0	0.252787238731733	33.5745628585076	2.67100368103222e-05	-3.28917466902869	1
ENSG00000095321.16	CRAT	9	129907948	9_67	0	0.0488200595276856	10.8341073778832	1.66456367856139e-06	-1.48130208642209	1
ENSG00000148335.14	NTMT1	9	129609054	9_67	0	0.0388464345212571	8.65468061129092	1.0580621602526e-06	1.07143234006877	1
ENSG00000179058.6	C9orf50	9	129620317	9_67	0	0.0296570679217496	6.09089409026922	5.68483983645517e-07	-0.585989896884429	1
ENSG00000148344.10	PTGES	9	129752968	9_67	0	0.0301452442070592	6.24559315944803	5.92517894375836e-07	0.352266250188002	1
ENSG00000136816.15	TOR1B	9	129799709	9_67	0	0.02732534833413	5.3148812221004	4.57054767991654e-07	-0.431172926179151	2
ENSG00000136827.11	TOR1A	9	129812583	9_67	0	0.0348441495019146	7.62066535173846	8.35664076046361e-07	0.910713662780058	2
ENSG00000136878.12	USP20	9	129834620	9_67	0	0.0324390257579001	6.94144756569329	7.08641893982885e-07	-0.832156020683749	1
ENSG00000187239.16	FNBP1	9	130043535	9_67	0	0.0263432631381346	4.96827758195011	4.11892985405713e-07	-0.261464178636983	1
ENSG00000148358.19	GPR107	9	130075907	9_67	0	0.0288875151715804	5.8416578669811	5.3107429099114e-07	0.608236132228862	1
ENSG00000107130.9	NCS1	9	130172989	9_67	0	0.0373965558820186	8.2927693018455	9.75978305900645e-07	0.974637820736852	2
ENSG00000148357.16	HMCN2	9	130265876	9_67	0	0.0269777618544566	5.19364906251928	4.40948115725583e-07	0.354269841509071	2
ENSG00000107164.15	FUBP3	9	130606546	9_68	0	0.0280767128874269	9.70394024182632	8.57439226717856e-07	-1.4377269173513	1
ENSG00000130713.15	EXOSC2	9	130694863	9_68	0	0.0178784570252027	5.43713936472076	3.05921129150846e-07	-0.690112998890754	1
ENSG00000097007.17	ABL1	9	130870100	9_68	0	0.0389800458648703	12.8194308963011	1.57260649527418e-06	1.65288537062453	1
ENSG00000188710.2	QRFP	9	130896706	9_68	0	0.0167114116136	4.8003214065315	2.52459912077026e-07	-0.124477629379816	1
ENSG00000050555.17	LAMC3	9	131009289	9_68	0	0.0522826248514304	15.6215147479353	2.57033363915919e-06	1.75620100800601	2
ENSG00000188523.8	CFAP77	9	132410023	9_70	0	0.0785405519993068	27.222104119442	6.72859848852754e-06	2.43342751600405	3
ENSG00000160539.4	PLPP7	9	131289924	9_70	0	0.0204367439913598	14.3843124890652	9.25144960663737e-07	1.5069978067067	2
ENSG00000130723.18	PRRC2B	9	131393773	9_70	0	0.0124026478387489	9.67556269418011	3.77658807560731e-07	-1.104215865494	1
ENSG00000130714.15	POMT1	9	131507772	9_70	0	0.0121795448474217	9.50464861940838	3.64314199409194e-07	1.00825429165374	1
ENSG00000130717.12	UCK1	9	131531263	9_70	0	0.00792762864365948	5.46626578456964	1.3637759149408e-07	0.567057197570023	2
ENSG00000107263.18	RAPGEF1	9	131721288	9_70	0	0.0151377138437668	11.5524690647786	5.50356473534831e-07	-1.66110068292213	1
ENSG00000107290.13	SETX	9	132355271	9_70	0	0.0141748016665508	10.933329601404	4.87728804845669e-07	-1.2337585795632	1
ENSG00000125482.12	TTF1	9	132406668	9_70	0	0.00968759931502683	7.35097419042276	2.24114543111714e-07	0.809763622197594	1
ENSG00000196990.8	FAM163B	9	133641202	9_70	0	0.00981647438686273	7.47524215723091	2.30935010014205e-07	-1.01175534382019	2
ENSG00000125485.17	DDX31	9	132660542	9_70	0	0.0310796862895623	18.3519945437025	1.79501826320371e-06	1.90340615327327	1
ENSG00000165698.15	SPACA9	9	132878242	9_70	0	0.0156898553338212	11.8903022631713	5.87111798386691e-07	-1.38970287898211	2
ENSG00000165695.9	AK8	9	132878623	9_70	0	0.00782343685371933	5.34193147517505	1.31523957441693e-07	0.470209311257382	2
ENSG00000165699.13	TSC1	9	132944033	9_70	0	0.00730554172543974	4.69840693278718	1.08021953745892e-07	0.128765301600785	2
ENSG00000148308.17	GTF3C5	9	133030314	9_70	0	0.0293424777228262	17.8065257293984	1.64431473572576e-06	-1.91268979241427	1
ENSG00000160271.14	RALGDS	9	133101553	9_70	0	0.00963603526201195	7.30078915841825	2.21399767653697e-07	-0.78458971067449	1
ENSG00000148288.11	GBGT1	9	133144643	9_70	0	0.00808852572322205	5.65507323191597	1.43951627054441e-07	-0.509516239971125	3
ENSG00000175164.13	ABO	9	133274987	9_70	0	0.0075627068757661	5.02344778487398	1.19560613250245e-07	-0.287789037919316	2
ENSG00000148296.6	SURF6	9	133332667	9_70	0	0.0108436523259896	8.41135625693261	2.87045396250604e-07	0.927774931429774	2
ENSG00000148303.16	RPL7A	9	133348545	9_70	0	0.00733679359259021	4.73851085258683	1.09410034371489e-07	0.124680714502899	2
ENSG00000148290.9	SURF1	9	133355934	9_70	0	0.0108797774805698	8.44264243359809	2.89072902388525e-07	-0.943822779963171	2
ENSG00000148291.9	SURF2	9	133361131	9_70	0	0.0232106365491431	15.5871483044468	1.13857774924031e-06	1.65081026848517	2
ENSG00000148248.13	SURF4	9	133375798	9_70	0	0.00869084740273263	6.33014345103189	1.73134911819601e-07	0.703642171741748	2
ENSG00000198870.7	STKLD1	9	133369679	9_70	0	0.0094965289807778	7.1636519849367	2.1409590023464e-07	0.841026805439864	1
ENSG00000160323.18	ADAMTS13	9	133413996	9_70	0	0.0159070564900972	12.0199171214756	6.01728068435327e-07	-1.38939667088834	2
ENSG00000148300.11	REXO4	9	133421010	9_70	0	0.00729565020541245	4.68567792325029	1.07583435938674e-07	-0.0410949590056418	1
ENSG00000160325.14	CACFD1	9	133281560	9_70	0	0.0133436806795926	10.3641785713761	4.35230679590875e-07	-1.17464560062125	2
ENSG00000197859.9	ADAMTSL2	9	133533953	9_70	0	0.011365138722219	8.85332391054979	3.16657711299108e-07	0.87116302223665	2
ENSG00000123454.10	DBH	9	133636080	9_70	0	0.0100808321000458	7.72518125991718	2.45083477229698e-07	0.822967722513347	1
ENSG00000123453.17	SARDH	9	133662104	9_70	0	0.0254427048786935	16.4557431700986	1.31761871459178e-06	1.77630155348454	2
ENSG00000169925.16	BRD3	9	134068860	9_70	0	0.00735160572044724	4.75746403086205	1.10069424095707e-07	-0.204094002665181	2
ENSG00000196363.9	WDR5	9	134129923	9_70	0	0.00760762822626859	5.07909137751579	1.21602997688106e-07	0.290181795998069	1
ENSG00000186350.9	RXRA	9	134315576	9_71	0	0.0168217655990782	5.06707715316294	2.68248972925444e-07	0.298065458906749	2
ENSG00000165643.10	SOHLH1	9	135698789	9_72	0	0.0173893270198621	10.0570006987129	5.50376939358435e-07	0.44332687693758	3
ENSG00000107147.12	KCNT1	9	135712746	9_72	0	0.0166694322888017	11.0456078997851	5.7945458742965e-07	1.49979977295467	2
ENSG00000085265.10	FCN1	9	134917528	9_72	0	0.0172182162908965	10.9846720690753	5.95229201111262e-07	-1.23171984009878	2
ENSG00000196422.10	PPP1R26	9	135478767	9_72	0	0.0117089972056339	7.37005322233323	2.71580948109773e-07	0.820646894408529	1
ENSG00000122140.10	MRPS2	9	135501282	9_72	0	0.00910922840045558	4.95719477310212	1.42110624614424e-07	0.272994474986316	2
ENSG00000160345.12	C9orf116	9	135501282	9_72	0	0.0100475210675112	5.86497146776493	1.85452974259082e-07	0.552180317614086	1
ENSG00000130559.18	CAMSAP1	9	135882373	9_72	0	0.137521900083012	30.2530423648425	1.30933233548752e-05	2.68754333644387	1
ENSG00000130560.8	UBAC1	9	135980122	9_72	0	0.0634452349875895	22.4594126101528	4.48442100094531e-06	2.05827668219815	1
ENSG00000238227.7	C9orf69	9	136118821	9_73	0	0.0244665845453851	7.85835747220072	6.0508181637826e-07	-0.855381488695428	1
ENSG00000165661.16	QSOX2	9	136248643	9_73	0	0.0382786248257483	12.1041088838634	1.45813630297467e-06	-1.43389556573147	1
ENSG00000165684.4	SNAPC4	9	136395373	9_73	0	0.0365750434643977	11.6710340826318	1.34339325027136e-06	1.66258683306216	4
ENSG00000165689.16	SDCCAG3	9	136410580	9_73	0	0.166379531370967	26.391439954397	1.38188517274923e-05	-2.81221152126232	2
ENSG00000148384.12	INPP5E	9	136433417	9_73	0	0.0177865682028424	4.84599245444363	2.7125882066448e-07	0.104835733491242	1
ENSG00000148396.18	SEC16A	9	136482847	9_73	0	0.048257035327285	14.3126194576005	2.17364559625186e-06	1.98912566651693	1
ENSG00000148400.9	NOTCH1	9	136546871	9_73	0	0.147479287692325	25.1813085967669	1.16874105597783e-05	2.44000098385179	1
ENSG00000204001.9	LCN8	9	136757433	9_74	0	0.119112598615761	24.4524077232169	9.16617832135699e-06	2.5315942421052	2
ENSG00000177984.6	LCN15	9	136757433	9_74	0	0.116178371376416	24.3956651698699	8.91963169017492e-06	2.60111051135576	1
ENSG00000172889.15	EGFL7	9	136658741	9_74	0	0.0124179450127903	5.03806512509876	1.96889466991235e-07	-0.541927099249997	1
ENSG00000169692.12	AGPAT2	9	136670698	9_74	0	0.0257546495900853	10.3505214420682	8.38932170216994e-07	-0.218636771784312	1
ENSG00000187922.13	LCN10	9	136744288	9_74	0	0.0150752452412087	6.38511898873898	3.02930048558126e-07	0.949459633999047	2
ENSG00000244187.7	TMEM141	9	136792630	9_74	0	0.0141722353655945	5.80097625798289	2.58730970745794e-07	0.102505380497763	1
ENSG00000213213.13	CCDC183	9	136795692	9_74	0	0.0143877784252834	6.43145918170731	2.91213988360994e-07	0.740984416035212	2
ENSG00000196642.18	RABL6	9	136842005	9_74	0	0.0316321476875336	13.7802678373812	1.37181425695919e-06	-1.74814776949655	1
ENSG00000232434.2	C9orf172	9	136842005	9_74	0	0.0316321476875336	13.7802678373812	1.37181425695919e-06	-1.74814776949655	1
ENSG00000177943.13	MAMDC4	9	136850072	9_74	0	0.0439217611107522	16.3872483429608	2.26513846240203e-06	-1.86751804501213	2
ENSG00000127191.17	TRAF2	9	136877455	9_74	0	0.0130883595282379	5.13688434709976	2.11589434562017e-07	-0.159743721666959	1
ENSG00000180525.11	PRR26	10	649961	10_1	0	0.0258892047481467	8.87064241870632	7.22741107351861e-07	1.01157721645836	1
ENSG00000107929.14	LARP4B	10	948813	10_2	0	0.0200273971002597	6.06478359573435	3.82251142075041e-07	-0.856704326773809	1
ENSG00000047056.14	WDR37	10	1057155	10_2	0	0.0239849041924932	7.61806474302906	5.75031480307918e-07	0.800114559777895	1
ENSG00000067057.16	PFKP	10	3104568	10_4	0	0.0437281889263649	13.2043106814653	1.81713083744511e-06	1.47814363625306	1
ENSG00000107959.15	PITRM1	10	3148307	10_4	0	0.0244446284303278	7.68215343712753	5.90983548013079e-07	-0.85931579245493	4
ENSG00000165568.17	AKR1E2	10	4826253	10_6	0	0.0188647044682915	4.97035780385338	2.95084660055768e-07	0.366055394097987	1
ENSG00000151632.17	AKR1C2	10	5018102	10_6	0	0.0220879742777192	6.46024694157699	4.49069935463493e-07	-0.73044978787317	1
ENSG00000178462.11	TUBAL3	10	5405180	10_6	0	0.0343721931342472	10.6496871131731	1.15200155552185e-06	-1.26354934102728	1
ENSG00000178372.7	CALML5	10	5500146	10_6	0	0.0262091034618368	8.07848387190296	6.66332507579715e-07	0.984187783408668	1
ENSG00000178363.4	CALML3	10	5524306	10_6	0	0.0195862890527654	5.32472200397431	3.28214733081129e-07	-0.402575212544641	2
ENSG00000196372.12	ASB13	10	5666471	10_6	0	0.0299471952527176	9.34174411768014	8.80426478008438e-07	1.12593427904213	2
ENSG00000108021.19	FAM208B	10	5684858	10_6	0	0.0232680715785929	6.95229999999674	5.09093871472194e-07	0.70127550890644	1
ENSG00000134452.19	FBXO18	10	5897471	10_6	0	0.0190024027467169	5.0390031625763	3.01343704681153e-07	0.318616211344248	1
ENSG00000134470.20	IL15RA	10	5977992	10_7	0	0.0511781010109564	14.4341086615209	2.3247866937393e-06	-1.55779797600725	1
ENSG00000134453.15	RBM17	10	6087569	10_7	0	0.0201316712850574	5.57448308300199	3.53177807395373e-07	-0.48281168235678	1
ENSG00000170525.19	PFKFB3	10	6109854	10_7	0	0.0183329742121087	4.69092423576955	2.70645194223578e-07	-0.0614732006467375	2
ENSG00000065675.14	PRKCQ	10	6579811	10_7	0	0.0236993490467126	7.11639190288824	5.3076863126742e-07	0.70353145583168	1
ENSG00000198879.11	SFMBT2	10	7411287	10_8	0	0.121814995393057	26.2752370134663	1.00729428291914e-05	2.68457154568565	2
ENSG00000151655.18	ITIH2	10	7723698	10_8	0	0.0132679052657723	5.12281484381162	2.13904536345049e-07	-0.378405173936341	2
ENSG00000151657.11	KIN	10	7770040	10_8	0	0.013099898494377	5.00239427227702	2.06231415483934e-07	0.32918581137798	2
ENSG00000165629.19	ATP5C1	10	7781016	10_8	0	0.0238716474706716	10.6489167377614	8.00012545265754e-07	-1.31216291783658	2
ENSG00000165632.7	TAF3	10	7818302	10_8	0	0.0188788854385665	8.45887943710505	5.02571850650982e-07	-0.94655111298778	1
ENSG00000048740.18	CELF2	10	10798199	10_10	0	0.00799056727311776	4.70877097623552	1.18411573919807e-07	-0.227864172108266	2
ENSG00000148429.14	USP6NL	10	11634551	10_10	0	0.0120400505381321	8.63233633326818	3.27088772178172e-07	1.05130300586976	1
ENSG00000134463.14	ECHDC3	10	11741874	10_10	0	0.00901091647113195	5.79485655669321	1.6433142743932e-07	0.560261450087684	1
ENSG00000148426.12	PROSER2	10	11827522	10_10	0	0.00924514477873517	6.1564117076439	1.79122583994751e-07	-0.789376330359867	1
ENSG00000151461.19	UPF2	10	12042688	10_10	0	0.0257437007211558	15.3090114016531	1.24030101229542e-06	1.67632717254099	1
ENSG00000165609.12	NUDT5	10	12191267	10_10	0	0.0080112996949524	4.77824552113099	1.20470417007636e-07	0.315946865697461	1
ENSG00000183049.12	CAMK1D	10	12349619	10_10	0	0.00805127661256966	4.78005887802233	1.21117519374507e-07	-0.110225455603865	1
ENSG00000151468.10	CCDC3	10	13020529	10_11	0	0.0201855662544971	4.6897148074215	2.97917725535801e-07	-0.0662442332889323	1
ENSG00000065328.16	MCM10	10	13138287	10_11	0	0.0406307913249093	11.3212200199319	1.44762970150884e-06	1.35682618573251	1
ENSG00000165626.16	BEND7	10	13517157	10_12	0	0.0255074233674562	10.4531158111903	8.39114694087506e-07	-1.19103304613008	3
ENSG00000165630.13	PRPF18	10	13586528	10_12	0	0.0139519798301161	4.75737332279818	2.08887304782985e-07	0.0994840555484173	1
ENSG00000187522.14	HSPA14	10	14838396	10_12	0	0.0215181023810971	8.84473164295727	5.98959701613461e-07	0.989928887855041	1
ENSG00000185267.9	CDNF	10	14839507	10_12	0	0.0185870550247204	7.46193044139881	4.36486438266445e-07	-0.888890731978354	1
ENSG00000152457.17	DCLRE1C	10	14910793	10_12	0	0.0185903529825389	7.46360032913802	4.3666158298328e-07	0.85872778302832	1
ENSG00000197889.9	MEIG1	10	14959141	10_12	0	0.0138438797111804	4.68410302421716	2.04076609018419e-07	0.0315427785491112	2
ENSG00000152463.14	OLAH	10	15031742	10_13	0	0.0200325664534122	4.68529239624878	2.95380801757084e-07	0.0260322267785164	1
ENSG00000152464.14	RPP38	10	15097634	10_13	0	0.0410055743087141	11.4761103904553	1.48097112039761e-06	-1.36051606815607	2
ENSG00000152465.17	NMT2	10	15163721	10_13	0	0.0526142469908388	13.8563817630363	2.29436322589093e-06	-1.58514040390795	1
ENSG00000077943.7	ITGA8	10	15726644	10_13	0	0.0202463681550901	4.78555133759516	3.04921524846376e-07	0.25038664336284	1
ENSG00000148481.13	MINDY3	10	15860304	10_13	0	0.0306889696165976	8.72161991468577	8.42341964442003e-07	-1.11999077103514	2
ENSG00000165983.14	PTER	10	16436807	10_13	0	0.0201016536091939	4.7178053815774	2.9845632022275e-07	0.0602778502231014	2
ENSG00000148484.17	RSU1	10	16796418	10_14	0	0.00721421500426034	9.10983795963419	2.06827702231202e-07	1.21776132147807	3
ENSG00000107611.14	CUBN	10	17125733	10_14	0	0.00489526426769993	6.29186769421357	9.69314472849413e-08	-0.74682949741208	2
ENSG00000107614.21	TRDMT1	10	17201639	10_14	0	0.00419169028933997	4.73538039892634	6.24673427699112e-08	0.130886079346907	1
ENSG00000148488.15	ST8SIA6	10	17451858	10_14	0	0.00418064368255955	4.69943878145572	6.18298402325957e-08	0.116410506534295	1
ENSG00000136738.14	STAM	10	17643486	10_14	0	0.00634208721559881	9.65483623315945	1.92701943777327e-07	-1.55501087465047	2
ENSG00000148483.8	TMEM236	10	17728625	10_14	0	0.00466906046610127	5.8714230691814	8.62743799671125e-08	0.644788285109392	1
ENSG00000241058.3	NSUN6	10	18657010	10_15	0	0.0488539133618243	21.1152652987997	3.24642126147742e-06	-3.8887656204582	2
ENSG00000165997.4	ARL5B	10	18652334	10_15	0	0.0298318090438136	14.8024411630302	1.38970272021061e-06	2.76530261861133	2
ENSG00000120594.16	PLXDC2	10	19816294	10_16	0	0.00654462341618078	4.92988643147829	1.01538454837908e-07	0.445362936558042	1
ENSG00000204682.5	CASC10	10	21483238	10_16	0	0.12390194783083	35.5902701040328	1.38777286508274e-05	-3.72646716741138	2
ENSG00000180592.16	SKIDA1	10	21526076	10_16	0	0.0354687151097036	21.0804172198443	2.35306341624133e-06	-2.26740895725837	1
ENSG00000136770.10	DNAJC1	10	22003552	10_16	0	0.00997867222872129	8.38373217393832	2.63280762530497e-07	-0.682483938103316	1
ENSG00000204683.10	C10orf113	10	21122810	10_16	0	0.00976750232956358	8.75151511583856	2.69014534140134e-07	-0.986817998607676	1
ENSG00000223601.2	EBLN1	10	22209539	10_16	0	0.00642444155839983	5.04564876312682	1.0201437465121e-07	0.555932345893291	1
ENSG00000150867.13	PIP4K2A	10	22707248	10_17	0	0.0307637590630397	10.3304264689898	1.0001534234359e-06	-1.2605039668372	1
ENSG00000148450.12	MSRB2	10	23105083	10_18	0	0.016763021808296	7.0271880624955	3.70717305659754e-07	0.856544195631447	1
ENSG00000120549.17	KIAA1217	10	23694414	10_18	0	0.043987059221934	16.1684810539151	2.23822181199066e-06	1.5878247207657	1
ENSG00000107863.17	ARHGAP21	10	24724121	10_18	0	0.0295964247210302	12.4013077364077	1.15508969474159e-06	1.41032140588011	1
ENSG00000099256.18	PRTFDC1	10	24961798	10_18	0	0.0135314472504829	5.00884140183603	2.13299826957266e-07	-0.269325041155905	1
ENSG00000185875.12	THNSL1	10	25016210	10_18	0	0.0130812317633784	4.69016575526561	1.93083785737678e-07	-0.00249368616550121	2
ENSG00000151023.16	ENKUR	10	25062267	10_18	0	0.0203992502898503	8.8800471444497	5.70083474276641e-07	-1.06154061832365	2
ENSG00000077420.15	APBB1IP	10	26438309	10_19	0	0.0222463963559223	5.17446210694473	3.62271238001074e-07	-0.286858440575395	1
ENSG00000136754.16	ABI1	10	26839932	10_20	0	0.0104817047785555	9.43181202682386	3.11125805472148e-07	-1.72815598316208	1
ENSG00000107890.16	ANKRD26	10	27100847	10_20	0	0.00799057006554693	7.15542851935781	1.79937791288045e-07	-1.25449986078116	1
ENSG00000136758.18	YME1L1	10	27155374	10_20	0	0.0150419792264435	12.272621959045	5.80966799983475e-07	-1.41156127060135	1
ENSG00000120539.14	MASTL	10	27154694	10_20	0	0.0148083865740795	12.1236570296473	5.65002486157762e-07	-1.39304184480384	1
ENSG00000169126.15	ARMC4	10	27999128	10_20	0	0.00923296929043649	11.0961339545583	3.22420060943391e-07	2.17352564917789	1
ENSG00000150054.18	MPP7	10	28369248	10_20	0	0.00797989004926292	7.3322842742371	1.84138743551148e-07	1.09705155184575	3
ENSG00000095787.21	WAC	10	28532160	10_20	0	0.0162023828702408	13.5670513909633	6.91788493792747e-07	-1.49292203676304	1
ENSG00000197321.14	SVIL	10	29736748	10_22	0	0.0338476488331317	11.2719884820897	1.20070969301056e-06	-1.30675430350605	2
ENSG00000107951.14	MTPAP	10	30374598	10_23	0	0.0247449461378735	7.0173226890171	5.46470766605002e-07	-0.627812523359634	1
ENSG00000183621.15	ZNF438	10	31031752	10_23	0	0.0574822082076592	15.0394298824439	2.72065698567801e-06	2.26541150191829	2
ENSG00000148516.21	ZEB1	10	31318432	10_23	0	0.0199575966658202	4.98496978835944	3.13097605151711e-07	-0.177839156573881	1
ENSG00000165322.17	ARHGAP12	10	31929172	10_24	0	0.013298608746658	7.43232580230381	3.11056958913277e-07	-1.29728677790687	1
ENSG00000170759.10	KIF5B	10	32056576	10_24	0	0.119325503265837	25.4383706260174	9.55281877556982e-06	-3.38764759516968	2
ENSG00000216937.13	CCDC7	10	32445936	10_24	0	0.0168369113282985	8.93891983743072	4.73648799617281e-07	0.98386103778785	3
ENSG00000150093.18	ITGB1	10	32966244	10_24	0	0.0436222961370287	17.8190691938747	2.44625941219122e-06	1.7823769742059	1
ENSG00000099250.17	NRP1	10	33335979	10_24	0	0.0634057180649337	22.2301747085501	4.4358849616513e-06	2.2609729939886	1
ENSG00000108094.14	CUL2	10	35089731	10_26	0	0.0344106905873446	9.73442010667465	1.05417435606792e-06	1.78419536414566	1
ENSG00000175395.15	ZNF25	10	37974411	10_28	0	0.0299318707649324	5.42802146167751	5.11310123240654e-07	0.131709117854545	2
ENSG00000189180.15	ZNF33A	10	38010204	10_28	0	0.0579674439725266	11.7284801485231	2.13961119574389e-06	-1.58127420750155	2
ENSG00000075407.18	ZNF37A	10	38093335	10_28	0	0.0375798995589078	7.58889050003067	8.97517396333963e-07	-0.667123438833268	2
ENSG00000196693.14	ZNF33B	10	42638488	10_29	0	0.0825439249460469	14.4955722227531	3.7655589720505e-06	1.64445123540566	1
ENSG00000165733.7	BMS1	10	42780542	10_29	0	0.029869576791596	4.76704985540032	4.48113199913287e-07	0.0478041819111062	2
ENSG00000169826.7	CSGALNACT2	10	43146667	10_29	0	0.0483922302059476	9.35842607150395	1.42523810500438e-06	-1.36689483018345	1
ENSG00000198915.11	RASGEF1A	10	43266126	10_29	0	0.095109892157027	15.8736369186269	4.75128525674077e-06	-1.78362266902453	1
ENSG00000150201.14	FXYD4	10	43371691	10_29	0	0.0425272473768512	8.12540143581894	1.0874794869531e-06	1.07942433334621	1
ENSG00000243660.9	ZNF487	10	43436720	10_30	0	0.0305664012517493	7.46625031754326	7.18217246838837e-07	0.937471979507292	2
ENSG00000196793.13	ZNF239	10	43551959	10_30	0	0.0342499803325387	8.54627628786252	9.21183666533649e-07	-1.06849284614276	2
ENSG00000198298.12	ZNF485	10	43605943	10_30	0	0.0284017326763457	6.76990134466347	6.05112534339033e-07	0.681520529006315	2
ENSG00000277288.3	C10orf142	10	44292181	10_31	0	0.0164469925096495	4.9288591802769	2.55118456476178e-07	0.255743996061585	2
ENSG00000187783.11	TMEM72	10	44911160	10_31	0	0.10463037873656	22.6070005575044	7.44405744830689e-06	2.85067139423148	1
ENSG00000107551.20	RASSF4	10	44959192	10_31	0	0.0174825496472599	5.50477727678543	3.02868074165894e-07	-0.630423382492682	2
ENSG00000165507.8	C10orf10	10	44978501	10_31	0	0.0169551957012316	5.21585597020031	2.78315485325703e-07	-0.481265478575729	1
ENSG00000165512.4	ZNF22	10	45000878	10_31	0	0.0177501315462714	5.64808224246372	3.1550886153405e-07	-0.598152745121898	1
ENSG00000256574.6	OR13A1	10	45315925	10_31	0	0.0328558829010849	11.4736754765283	1.18638235207696e-06	1.99451546909137	1
ENSG00000012779.10	ALOX5	10	45374300	10_31	0	0.0286321865487266	10.168513296284	9.16264687847864e-07	1.81172605215103	2
ENSG00000165406.15	MARCH8	10	45592613	10_31	0	0.0459706664693896	14.6706215518198	2.12245400610959e-06	1.77934760943807	2
ENSG00000172671.19	ZFAND4	10	45640858	10_31	0	0.0192600039408651	6.41855548919343	3.89047514796121e-07	0.996762581714228	2
ENSG00000265763.3	ZNF488	10	47172216	10_32	0	0.114749842650404	25.7524199615416	9.29991798200502e-06	3.26955270486776	2
ENSG00000265203.1	RBP3	10	47368767	10_32	0	0.186216737806389	30.5917502771433	1.79280070129639e-05	3.58249251913524	1
ENSG00000107643.15	MAPK8	10	48303278	10_32	0	0.272197133246657	34.5454082239933	2.95925813220493e-05	-3.69146325557943	3
ENSG00000128805.14	ARHGAP22	10	48656570	10_32	0	0.0128093482402142	4.81301612667428	1.9402304818299e-07	0.17407174962046	1
ENSG00000165633.12	VSTM4	10	48923352	10_32	0	0.0160651683761039	6.9468232339913	3.51221022970917e-07	0.923518295675326	2
ENSG00000204161.13	C10orf128	10	49184666	10_32	0	0.135700158472406	27.4122844845214	1.17067018783091e-05	2.81185423550283	2
ENSG00000225830.12	ERCC6	10	49536260	10_32	0	0.0138844230530008	5.57201215479296	2.43471912276818e-07	-0.582501388807461	3
ENSG00000165606.8	DRGX	10	49396457	10_32	0	0.0126601114258865	4.70268309262887	1.87366616795741e-07	-0.0540850636070702	1
ENSG00000170324.20	FRMPD2	10	48237497	10_32	0	0.0391541985636732	15.3801683861829	1.89517100315129e-06	1.59585256920702	1
ENSG00000188611.14	ASAH2	10	50741284	10_33	0	0.0545152879223729	14.7886236732306	2.53720197864318e-06	2.30362016975475	1
ENSG00000198964.13	SGMS1	10	50624725	10_33	0	0.0188991343962285	4.72756959017322	2.81182842866515e-07	-0.288864051451009	1
ENSG00000204147.9	ASAH2B	10	50738415	10_33	0	0.113333236283067	21.8805255240518	7.80412133038464e-06	-2.68880065053201	2
ENSG00000185532.15	PRKG1	10	51156413	10_33	0	0.0238496265046978	6.92576815943124	5.19826607566115e-07	0.782796861221462	1
ENSG00000177613.8	CSTF2T	10	51699913	10_33	0	0.0213581094303953	5.88269548367391	3.95410455528489e-07	-0.475638737678507	2
ENSG00000197444.9	OGDHL	10	49762383	10_33	0	0.0328726436721646	9.96611517525393	1.03102573988644e-06	-1.2179400058249	1
ENSG00000122952.16	ZWINT	10	56360827	10_37	0	0.0330528081149695	5.03919087006748	5.24177221633863e-07	-0.338413050874701	1
ENSG00000122873.11	CISD1	10	58268747	10_38	0	0.0787039369010819	18.3660934467946	4.54906581744336e-06	2.6815113639738	1
ENSG00000072401.14	UBE2D1	10	58334078	10_38	0	0.020555269780101	7.31469754792119	4.73182340607399e-07	0.260664694286086	2
ENSG00000108064.10	TFAM	10	58385238	10_38	0	0.0152591735848251	4.72955463229344	2.27122538545791e-07	-0.171077918057846	3
ENSG00000148541.12	FAM13C	10	59363435	10_39	0	0.016539563429846	6.86945040670636	3.57565005412682e-07	-0.647287366371773	1
ENSG00000165449.11	SLC16A9	10	59709780	10_39	0	0.0281486466607758	10.4605351711029	9.26659958376585e-07	0.193229878915795	2
ENSG00000108091.10	CCDC6	10	59766132	10_39	0	0.0192231833419672	8.22170050659353	4.97388722788673e-07	-0.751769095001413	2
ENSG00000227877.6	MRLN	10	59749026	10_39	0	0.0159037155464454	6.40794423068756	3.20720186944431e-07	-0.60878869453574	1
ENSG00000151150.21	ANK3	10	60733103	10_40	0	0.12446933061459	23.5463413469422	9.22347899908904e-06	-2.44874849032121	1
ENSG00000183346.6	C10orf107	10	61663240	10_42	0	0.00166761842058727	6.97193432153741	3.65897080814731e-08	0.186975646702485	1
ENSG00000150347.14	ARID5B	10	61900930	10_42	0	0.368820336088532	31.5069676113739	3.65704613743884e-05	2.89224639355311	1
ENSG00000181915.4	ADO	10	62805174	10_42	2	0.634276984084462	47.8560604796692	9.55267210206896e-05	-7.1984492191763	1
ENSG00000122877.15	EGR2	10	62919526	10_42	0	0.004284479895446	13.7741351826233	1.85725451975758e-07	-0.834304811750476	1
ENSG00000148572.15	NRBF2	10	63133695	10_42	0	0.00134589899828186	4.93739577863794	2.09131467505992e-08	-0.167176193776159	1
ENSG00000165476.13	REEP3	10	63520148	10_42	0	0.0427870230891503	21.3928773703628	2.88064835687064e-06	3.39341479327366	2
ENSG00000198739.10	LRRTM3	10	66839508	10_44	0	0.0146937487970991	8.02712740037483	3.7119467759153e-07	0.937153207309664	1
ENSG00000183230.16	CTNNA3	10	67599145	10_44	0	0.0117156654808377	8.81256265886517	3.24921279166229e-07	2.19317839046126	2
ENSG00000096717.11	SIRT1	10	67884577	10_44	0	0.0631381608702322	29.3322817844698	5.82836510633646e-06	-4.08960657853476	1
ENSG00000148634.15	HERC4	10	68075278	10_44	0	0.0147242463568599	9.24940232157347	4.28603505971788e-07	-1.50991074483223	1
ENSG00000179774.8	ATOH7	10	68232096	10_45	0	0.0398479633832283	13.2651539384974	1.66351759038165e-06	1.92868200873169	1
ENSG00000108187.15	PBLD	10	68285035	10_45	0	0.0400773529706152	13.319825616243	1.6799894029004e-06	-1.85899492789795	1
ENSG00000204130.12	RUFY2	10	68407722	10_45	0	0.0161057055986946	4.68836440062649	2.37634826865722e-07	-0.270142245355982	1
ENSG00000138346.14	DNA2	10	68471655	10_46	0	0.0117990457245253	5.97427036741578	2.21840446495765e-07	-0.236434274206112	2
ENSG00000138336.8	TET1	10	68560479	10_46	0	0.0118159348180888	6.01670224723747	2.23735850919914e-07	-0.0782777591759347	1
ENSG00000060339.13	CCAR1	10	68720341	10_46	0	0.011353519790271	7.76936607701741	2.77603591184619e-07	1.59064518702418	2
ENSG00000165730.14	STOX1	10	68827391	10_46	0	0.0209428889121089	10.3347752544275	6.81156020333614e-07	0.459501983474125	1
ENSG00000107625.12	DDX50	10	68901300	10_46	0	0.0112679552554437	6.22531167355169	2.20757357543168e-07	-0.892672971341999	1
ENSG00000165732.12	DDX21	10	68956305	10_46	0	0.010230122777698	4.86857173705011	1.56744168828884e-07	-0.0787870001256684	1
ENSG00000122862.4	SRGN	10	69087793	10_46	0	0.010422618497658	5.03892454785871	1.65281281119404e-07	-0.310883734977864	1
ENSG00000122958.14	VPS26A	10	69123459	10_46	0	0.0127971684532424	7.5604662828201	3.04488883243982e-07	-1.14301776260565	1
ENSG00000156510.12	HKDC1	10	69220168	10_46	0	0.0101717918721299	4.82565788007467	1.54476694556868e-07	0.100521839606581	1
ENSG00000156515.21	HK1	10	69270415	10_46	0	0.0101475850344699	5.02850795458178	1.60587158826095e-07	-0.557197526312916	1
ENSG00000075073.14	TACR2	10	69305932	10_46	0	0.0100908119336329	4.76732144309064	1.51394299078542e-07	-0.0411771854181916	2
ENSG00000099282.9	TSPAN15	10	69528062	10_46	0	0.0101724651528258	4.86143700617302	1.55632339916894e-07	0.147961886792487	1
ENSG00000171224.8	C10orf35	10	69630637	10_46	0	0.0757377871802339	23.5570832143961	5.61491391163917e-06	2.22967541858976	1
ENSG00000197467.13	COL13A1	10	69789115	10_46	0	0.0100435832626146	4.73469444075109	1.49654442866878e-07	-0.172402894289202	3
ENSG00000042286.14	AIFM2	10	70135243	10_46	0	0.0100573367063366	4.74084246446267	1.5005396922399e-07	-0.23703375372816	1
ENSG00000156521.13	TYSND1	10	70145716	10_46	0	0.0100278560830659	4.71852810797255	1.48909913929172e-07	-0.0048726641759798	2
ENSG00000079332.14	SAR1A	10	70170274	10_46	0	0.0145867577333537	8.19642109616691	3.76263426456744e-07	1.0141627612372	2
ENSG00000180817.11	PPA1	10	70234022	10_46	0	0.0109592473416757	5.55484554408235	1.91585082366874e-07	0.454791532140961	2
ENSG00000172731.13	LRRC20	10	70382433	10_46	0	0.0107288609039763	5.34466903383331	1.80461019032922e-07	0.407646829363317	1
ENSG00000156574.9	NODAL	10	70442556	10_46	0	0.0109288860478737	5.55545840436348	1.91075397461529e-07	0.357250072756029	2
ENSG00000148734.7	NPFFR1	10	70285298	10_46	0	0.0115159359673225	6.03211687477782	2.18613995975965e-07	0.5450758559452	1
ENSG00000107719.8	PALD1	10	70479635	10_47	0	0.0168751413023491	5.21060858172369	2.76722735474046e-07	0.344843276954659	2
ENSG00000180644.7	PRF1	10	70556848	10_47	0	0.0197306451667764	6.68587074705275	4.15153053434506e-07	0.736918349544634	1
ENSG00000138316.10	ADAMTS14	10	70662378	10_47	0	0.0323292244711938	11.3596437239818	1.15576348957179e-06	1.41949637333509	2
ENSG00000166224.16	SGPL1	10	70815189	10_47	0	0.0244257811458135	8.7033840516695	6.6902998569347e-07	1.10434740825269	1
ENSG00000166228.8	PCBD1	10	70887896	10_47	0	0.0184652544933198	6.06016914487172	3.52167291466419e-07	-0.643468148693674	2
ENSG00000107731.12	UNC5B	10	71225604	10_47	0	0.0164465417471874	4.96799341379116	2.5713700245998e-07	-0.293810237152311	1
ENSG00000198246.7	SLC29A3	10	71319247	10_47	0	0.0493148917375892	15.3808377339619	2.38708040711921e-06	1.59068841994673	1
ENSG00000214688.5	C10orf105	10	71737464	10_47	0	0.0251396384703688	8.97594589616257	7.1014695254542e-07	1.01618072308021	1
ENSG00000107742.12	SPOCK2	10	72098381	10_48	0	0.0264136644713396	5.75255530748091	4.78187735621344e-07	-0.347768391740112	1
ENSG00000138303.17	ASCC1	10	72215443	10_48	0	0.106848965179779	19.2089533350701	6.45926341144063e-06	-2.31982730548151	3
ENSG00000166295.8	ANAPC16	10	72211079	10_48	0	0.0249361644859617	5.57001158046852	4.37114009451571e-07	-0.913496709129269	2
ENSG00000148719.14	DNAJB12	10	72332849	10_48	0	0.022950467958043	4.68658607109355	3.38498786662774e-07	0.0731174254013621	2
ENSG00000156026.14	MCU	10	72691727	10_48	0	0.0229592197133665	4.97576403380955	3.59522333925301e-07	0.325962498404936	1
ENSG00000138315.12	OIT3	10	72851482	10_48	0	0.0275168313087752	8.33128613701292	7.21471941241721e-07	1.49420046411139	2
ENSG00000122884.12	P4HA1	10	73096818	10_48	0	0.0252960885300785	14.9299847532633	1.18856164224926e-06	3.40246999411021	1
ENSG00000166321.13	NUDT13	10	73110749	10_48	0	0.0230186134020101	10.8125141299725	7.83276001754844e-07	2.75627641138295	1
ENSG00000182180.13	MRPS16	10	73252364	10_48	0	0.0365020707506218	9.5471789721991	1.09673458811552e-06	-1.22834354210858	2
ENSG00000156042.17	CFAP70	10	73355359	10_48	0	0.0233090615024049	10.6232375649101	7.79274840773515e-07	2.69761724091545	1
ENSG00000138279.15	ANXA7	10	73414131	10_48	0	0.0230860713432003	10.9133729960325	7.92899247787162e-07	-2.77716129728841	1
ENSG00000166348.18	USP54	10	73625574	10_48	0	0.023189135779628	10.9125034919362	7.96375577239541e-07	-2.77071841934239	1
ENSG00000176986.15	SEC24C	10	73744271	10_49	0	0.00551699315655629	12.8048562732461	2.22323887127103e-07	-3.40770680460259	1
ENSG00000196968.10	FUT11	10	73768372	10_49	0	0.00556139188745342	13.0032273762227	2.27584997327609e-07	3.43500046134404	1
ENSG00000214655.10	ZSWIM8	10	73785305	10_49	1	0.539276259458771	37.8263217386549	6.41969488859489e-05	6.21038168777856	1
ENSG00000122861.15	PLAU	10	73909561	10_49	0	0.00524233668453134	5.12634065518285	8.45748713598239e-08	0.363598420510066	1
ENSG00000185009.12	AP3M1	10	74151197	10_49	0	0.00687248538644203	13.3839646070872	2.89472677526842e-07	2.76340742527868	1
ENSG00000156110.13	ADK	10	74151518	10_49	2	0.222588184019358	32.645317184113	2.28681995151836e-05	4.9813875152909	2
ENSG00000156671.12	SAMD8	10	75100277	10_49	0	0.023090831242072	19.4695554540799	1.41483103076066e-06	-2.33563094127911	1
ENSG00000165644.10	COMTD1	10	75235812	10_49	0	0.0104519231168808	11.6731115450405	3.83965156704674e-07	1.71802040747283	2
ENSG00000148655.14	C10orf11	10	75431362	10_49	0	0.0063015267795673	6.23861179903665	1.23720800741939e-07	0.0857759276850266	2
ENSG00000156113.22	KCNMA1	10	77631826	10_50	0	0.0519996365562315	18.0666008341475	2.95655342554989e-06	-1.87229868754856	1
ENSG00000151208.16	DLG5	10	77792334	10_50	0	0.0409019887111262	15.7744875963684	2.03052648775613e-06	-2.16639639252423	1
ENSG00000148606.12	POLR3A	10	78029831	10_50	0	0.0305277156411103	12.9943573473835	1.24841243867865e-06	-1.58311648795093	1
ENSG00000138326.18	RPS24	10	78033930	10_50	0	0.0137588981409903	5.46507621617741	2.36640379007451e-07	0.435066061920678	1
ENSG00000108179.13	PPIF	10	79347379	10_51	0	0.0462829774303778	14.4674209857967	2.10727581387301e-06	1.61054354574713	1
ENSG00000185303.16	SFTPA2	10	79558694	10_51	0	0.0512088613919884	15.4340829511734	2.48733867884933e-06	2.11221845089438	3
ENSG00000133661.15	SFTPD	10	79982349	10_51	0	0.020310156920473	6.65196736090662	4.25179544332654e-07	0.371211428246001	2
ENSG00000133678.13	TMEM254	10	80078900	10_51	0	0.0559710041868314	16.2854682817451	2.86861538605986e-06	-1.98948206869943	1
ENSG00000189129.13	PLAC9	10	80146628	10_51	0	0.0526922289599098	15.7070413964946	2.60465335305574e-06	2.17231500670465	1
ENSG00000122359.17	ANXA11	10	80190570	10_51	0	0.022762777981474	7.72935622991027	5.53703870922696e-07	1.29868447424041	3
ENSG00000108219.14	TSPAN14	10	80453812	10_51	0	0.0223281627291861	7.54707986730313	5.30323544022447e-07	-0.836432118052644	1
ENSG00000165678.20	GHITM	10	84084878	10_54	0	0.0126125012767732	5.47400805780628	2.17277937077577e-07	0.425809747848502	1
ENSG00000148600.14	CDHR1	10	84194347	10_54	0	0.0238231413057225	11.473948002256	8.60242466160165e-07	1.40566795701815	3
ENSG00000204033.9	LRIT2	10	84194464	10_54	0	0.0157254986871451	7.55218319172857	3.73754057750986e-07	0.951741591469853	3
ENSG00000107771.15	CCSER2	10	84328436	10_54	0	0.0119983201425546	5.00404133539374	1.88951484320042e-07	0.261677622011584	1
ENSG00000148604.13	RGR	10	84244555	10_54	0	0.0115979708918456	4.68463075461547	1.70988283801541e-07	-0.0578838099399995	3
ENSG00000062650.17	WAPL	10	86521587	10_55	0	0.0181587082031753	5.16051056986375	2.94908028278346e-07	-0.515690845172008	1
ENSG00000122367.19	LDB3	10	86711519	10_55	0	0.0485417514793451	14.4881324484792	2.21328236533266e-06	-1.62975198195841	1
ENSG00000107779.13	BMPR1A	10	86801567	10_55	0	0.0255660023298318	8.39344692616423	6.75323941381176e-07	1.2346097032627	1
ENSG00000173269.13	MMRN2	10	86969557	10_55	0	0.0177220601162467	4.93083582641703	2.75006983198026e-07	0.152288332275975	1
ENSG00000173267.13	SNCG	10	86959004	10_55	0	0.0366615475988178	11.8125798939187	1.36290167880102e-06	-1.14557431805539	1
ENSG00000122376.11	FAM35A	10	87091942	10_55	0	0.032811866862788	10.7585304218147	1.11094578774725e-06	1.53244857309655	2
ENSG00000148672.8	GLUD1	10	87060835	10_55	0	0.0208343063751117	6.45823599878009	4.234497990312e-07	-0.819553694084734	2
ENSG00000107789.15	MINPP1	10	87504564	10_56	0	0.0530544363471139	17.2193184728249	2.87505817663089e-06	-1.8144801983535	1
ENSG00000184719.11	RNLS	10	88584404	10_56	0	0.0152193065357518	5.37608294664107	2.57495591956539e-07	0.42520690809914	1
ENSG00000182333.14	LIPF	10	88664680	10_56	0	0.056308445278074	17.7896654043155	3.15246511746239e-06	-1.82151673561264	1
ENSG00000152766.5	ANKRD22	10	88851147	10_56	0	0.0154924464259918	5.54374099371855	2.70291201195765e-07	-0.452479471904763	1
ENSG00000026103.21	FAS	10	88990206	10_56	0	0.0141811113370606	4.71030871796808	2.10217376843195e-07	-0.0675884673748209	1
ENSG00000107796.13	ACTA2	10	88991152	10_56	0	0.0169864276936835	6.41178482707854	3.42759868806141e-07	0.646193677184102	1
ENSG00000107798.17	LIPA	10	89208346	10_56	0	0.0293347063377658	11.5768247317469	1.06875996471981e-06	1.40431964647424	1
ENSG00000119922.9	IFIT2	10	89283933	10_57	0	0	5.98427581265962	0	-0.528543946027444	1
ENSG00000119917.13	IFIT3	10	89304266	10_57	0	0	9.46747110714835	0	0.974693028443685	2
ENSG00000185745.9	IFIT1	10	89369255	10_57	0	0	10.7388557173651	0	1.00945230132181	2
ENSG00000152778.8	IFIT5	10	89414917	10_57	0	0	17.6782204898549	0	1.35924590112238	1
ENSG00000152779.13	SLC16A12	10	89557153	10_57	0	0	5.66278112016928	0	-0.396664025499244	1
ENSG00000138182.14	KIF20B	10	89701315	10_57	0	0	6.22611831927838	0	-0.454468643756875	2
ENSG00000119969.14	HELLS	10	94537865	10_61	0	0.00901517613098279	13.0463034327889	3.70143958234475e-07	3.59701665355775	1
ENSG00000138115.13	CYP2C8	10	95069673	10_61	0	0.0264978023247017	18.9257991254888	1.57824003494595e-06	4.78759212639307	1
ENSG00000107438.8	PDLIM1	10	95284501	10_61	0	0.00757142047399229	5.23648471191735	1.24774597832155e-07	0.0451401621519417	2
ENSG00000059573.8	ALDH18A1	10	95585932	10_61	0	0.0309108933319211	17.7956406658827	1.73114783888259e-06	-2.29563131777724	2
ENSG00000119977.20	TCTN3	10	95693946	10_61	0	0.00723485643488198	4.93877588283638	1.12449676404951e-07	-0.22775068788839	2
ENSG00000138185.18	ENTPD1	10	95709630	10_61	0	0.0193767177883076	14.1459149600062	8.62621405355837e-07	-1.79050219629467	2
ENSG00000188649.12	CC2D2B	10	95907946	10_61	0	0.0169505888732678	12.2373200175546	6.52799903473059e-07	1.29525131867712	1
ENSG00000107443.15	CCNJ	10	96044240	10_61	0	0.00975881982874971	7.3842755154791	2.26784916386288e-07	-0.795264092933468	1
ENSG00000108242.12	CYP2C18	10	94683160	10_61	0	0.00973808789943797	9.98958873498266	3.06147186756096e-07	0.839782458086079	2
ENSG00000177853.14	ZNF518A	10	96129666	10_62	0	0.037242822598738	14.2694092915124	1.67246699910176e-06	1.58145226148093	2
ENSG00000095587.8	TLL2	10	96372259	10_62	0	0.0137628323641711	4.92762065664418	2.13429310257685e-07	0.256802081775864	2
ENSG00000077147.14	TM9SF3	10	96587500	10_62	0	0.0192461426809355	8.08522505075272	4.89716557255804e-07	-1.01958185211944	2
ENSG00000196233.12	LCOR	10	96831964	10_62	0	0.0141698528538377	5.27710114607615	2.35325902222214e-07	0.473739498130702	2
ENSG00000187122.16	SLIT1	10	97188213	10_62	0	0.0158185963664294	6.24429060653498	3.10856551607418e-07	0.595933246886336	1
ENSG00000165879.8	FRAT1	10	97319266	10_62	0	0.0190421320429625	8.13727302823586	4.8764461650618e-07	1.04907982801073	1
ENSG00000181274.6	FRAT2	10	97334679	10_62	0	0.0135830864253035	4.84222844057035	2.06991595383e-07	0.267462115279482	1
ENSG00000052749.13	RRP12	10	97383005	10_62	0	0.01351974021043	4.76020859820839	2.02536501807161e-07	-0.128250131091988	1
ENSG00000171314.8	PGAM1	10	97425662	10_62	0	0.0216078930556495	9.29932948717577	6.32372580827124e-07	-1.13871051475608	2
ENSG00000171311.12	EXOSC1	10	97445929	10_62	0	0.0135328183593129	4.77273884151515	2.03266073184482e-07	0.171045449945701	2
ENSG00000171307.18	ZDHHC16	10	97445929	10_62	0	0.0134057373090682	4.69550723070501	1.98098958526601e-07	-0.139424090016047	2
ENSG00000155229.20	MMS19	10	97498269	10_62	0	0.0212252335561591	9.03462539330908	6.03492116748777e-07	1.028906011738	1
ENSG00000165886.4	UBTD1	10	97498776	10_62	0	0.0184499193794812	7.69587388776739	4.46849615690008e-07	0.822133972168477	2
ENSG00000241935.8	HOGA1	10	97584164	10_62	0	0.0293833663442654	12.2086860012543	1.12896232103124e-06	1.44343089926787	2
ENSG00000203942.4	C10orf62	10	97589657	10_62	0	0.0182796043312958	7.63132289057089	4.39011194080944e-07	-0.888733563389017	2
ENSG00000171160.17	MORN4	10	97616395	10_62	0	0.0394432115391342	14.8580600429151	1.84435004857172e-06	1.65429675519851	1
ENSG00000155256.17	ZFYVE27	10	97736735	10_62	0	0.0151464375020662	5.82011650651907	2.77428548250329e-07	0.528003031347617	1
ENSG00000120057.4	SFRP5	10	97771990	10_62	0	0.0150579538912374	5.7737293725669	2.7360961836073e-07	-0.445075963406552	3
ENSG00000095713.13	CRTAC1	10	98030641	10_62	0	0.0279030710603641	11.5682851964321	1.01585089057133e-06	1.4973209372374	1
ENSG00000166024.13	R3HCC1L	10	98101663	10_62	0	0.0136910898494457	4.88181497188587	2.10343118917334e-07	0.18697193081946	1
ENSG00000119943.12	PYROXD2	10	98415510	10_62	0	0.0134950517865431	4.74616336546057	2.01570146730754e-07	0.142271511819953	1
ENSG00000107521.18	HPS1	10	98426844	10_62	0	0.0162603599671144	6.49104186661276	3.32164747926804e-07	0.628510267096915	2
ENSG00000119946.10	CNNM1	10	99329029	10_64	0	0.0150316884883462	6.6596725300107	3.15042841020152e-07	0.753613359183797	1
ENSG00000120053.10	GOT1	10	99430763	10_64	0	0.0155516020096589	6.90884166622492	3.38134393086723e-07	-0.609526425053621	1
ENSG00000155287.10	SLC25A28	10	99620547	10_64	0	0.0121448312368943	4.72664230468702	1.80656335113292e-07	-0.0429784341859621	1
ENSG00000198018.6	ENTPD7	10	99659282	10_64	0	0.0120777387212823	4.70134260305731	1.7869668863007e-07	-0.153903857173982	2
ENSG00000014919.12	COX15	10	99598928	10_64	0	0.0226156757570277	9.84158784566656	7.00460606796137e-07	-0.713163227898921	2
ENSG00000023839.10	ABCC2	10	99782821	10_64	0	0.0145869287987096	6.25239756940889	2.87024799581413e-07	-0.287014936641985	2
ENSG00000107554.16	DNMBP	10	99910263	10_64	0	0.0138305300242069	6.52470418547077	2.83993646456762e-07	-1.04451839556512	1
ENSG00000107566.13	ERLIN1	10	100186257	10_64	0	0.0262352131202932	12.610868128432	1.04121053702338e-06	-1.86413268663599	1
ENSG00000213341.10	CHUK	10	100230118	10_64	0	0.0171195377497871	7.77762241394401	4.19032649531099e-07	-0.767951883696122	1
ENSG00000095485.16	CWF19L1	10	100267650	10_64	0	0.0319931017604567	14.2822098049828	1.43800610426622e-06	-1.94902555375884	1
ENSG00000099194.5	SCD	10	100346031	10_64	0	0.0137960758210606	5.70659498507973	2.47765935579864e-07	-0.168597421186132	1
ENSG00000075290.7	WNT8B	10	100463068	10_64	0	0.0182801309513333	7.80946302927128	4.492720999096e-07	-0.0929562626152581	1
ENSG00000075826.16	SEC31B	10	100519537	10_64	0	0.0136529375100974	5.65827415361652	2.43119090347645e-07	-0.104638054593752	1
ENSG00000166135.13	HIF1AN	10	100440740	10_64	0	0.0248319521339223	10.2767783709742	8.03113315958129e-07	-0.582115842993234	2
ENSG00000166136.15	NDUFB8	10	100529986	10_64	0	0.0135946444014274	5.63393100647245	2.41039573428404e-07	-0.123171364635128	1
ENSG00000119906.11	SLF2	10	100912491	10_64	0	0.0282265131947411	13.6907147489267	1.21616451879761e-06	-1.75808430176389	2
ENSG00000095539.15	SEMA4G	10	100969406	10_64	0	0.0207024939351851	8.87585727550833	5.78285029978473e-07	0.448402334865361	1
ENSG00000055950.16	MRPL43	10	100983006	10_64	0	0.0153566519815301	6.5950505911802	3.18730517096051e-07	-0.407898398982044	1
ENSG00000107815.7	TWNK	10	100985564	10_64	0	0.0127735236588397	5.13983339550739	2.06618275395457e-07	-0.239795280468645	2
ENSG00000107816.17	LZTS2	10	100996022	10_64	0	0.0259305858995619	11.8908755288584	9.70365028676464e-07	-1.36660897830204	2
ENSG00000186862.17	PDZD7	10	101031042	10_64	0	0.0141837207545176	6.40805043604587	2.86038879025093e-07	0.810567944633684	1
ENSG00000107819.13	SFXN3	10	101035974	10_64	0	0.0295494465475324	12.462919018538	1.15898575427694e-06	-1.13935212753159	2
ENSG00000107821.14	KAZALD1	10	101067471	10_64	0	0.0139397471250878	5.82869258682901	2.55702526892723e-07	-0.322561878091703	1
ENSG00000166171.12	DPCD	10	101571395	10_65	0	0.0294536517468533	10.0932959515582	9.35580429939889e-07	2.06155507918192	1
ENSG00000166169.16	POLL	10	101562981	10_65	0	0.0351584633141444	11.7735554487821	1.30270623602866e-06	2.28999134382974	1
ENSG00000107831.12	FGF8	10	101780761	10_65	0	0.0302290587213082	10.3397335816637	9.83655323309209e-07	1.71609464984216	1
ENSG00000107833.10	NPM3	10	101783203	10_65	0	0.0321327709220214	10.9191289850621	1.10419340227032e-06	-1.73694989106777	1
ENSG00000198408.13	MGEA5	10	101818954	10_65	0	0.0813524132978759	19.8139464992487	5.07283107268164e-06	-2.48312060951934	1
ENSG00000120049.18	KCNIP2	10	101843704	10_65	0	0.0166194699631582	4.68402768164169	2.44988441881599e-07	-0.173176570853139	1
ENSG00000120029.12	C10orf76	10	102056401	10_65	0	0.0166368215820792	4.69387002216943	2.45759543824163e-07	-0.108188534395697	1
ENSG00000166189.7	HPS6	10	102065312	10_65	0	0.0169743588802558	4.8833213225406	2.60866106032999e-07	0.585748933971886	1
ENSG00000198728.10	LDB1	10	102120552	10_65	0	0.0171358112306169	4.97259147659769	2.68161498737868e-07	0.108581983202436	1
ENSG00000148840.10	PPRC1	10	102132217	10_65	0	0.0185221096981267	5.70659238902829	3.32641383686993e-07	-0.632423323049109	1
ENSG00000166197.16	NOLC1	10	102152258	10_65	0	0.0192038735506263	6.04778430194004	3.65505658452511e-07	-0.683910788393492	1
ENSG00000119915.4	ELOVL3	10	102226130	10_65	0	0.0385462108266106	12.6486643566342	1.53438849854245e-06	-1.87734542172169	1
ENSG00000107862.4	GBF1	10	102245365	10_65	0	0.13430993917185	24.7276745298497	1.04520240877075e-05	2.75802042068872	1
ENSG00000107874.10	CUEDC2	10	102428502	10_65	0	0.0184050848107048	5.64680691632207	3.27076795900546e-07	-0.644065025192226	1
ENSG00000138111.14	MFSD13A	10	102463871	10_65	0	0.0386864506178599	12.682641730958	1.54410768402197e-06	-1.96265315796236	2
ENSG00000107882.11	SUFU	10	102504350	10_65	0	0.0176421976402121	5.24725237512544	2.91335635334364e-07	-0.822218259629055	1
ENSG00000138175.8	ARL3	10	102712218	10_66	0	0.0043279309385581	20.6402325477935	2.81127856840919e-07	3.47921355752622	1
ENSG00000156398.12	SFXN2	10	102733687	10_66	0	0.00226872724627891	5.38934332169135	3.84792954092551e-08	-0.271929444330409	1
ENSG00000166272.16	WBP1L	10	102743702	10_66	0	0.00567466708747477	10.8660359961671	1.94053062553943e-07	-0.306847304270393	2
ENSG00000166275.15	BORCS7	10	102863296	10_66	0	0.00487451343428669	10.4180926057258	1.59819018379795e-07	-0.0379038144239932	2
ENSG00000214435.7	AS3MT	10	102868867	10_66	0	0.00855158741596529	28.6859509975936	7.72013625527982e-07	-4.39594635926244	3
ENSG00000148842.17	CNNM2	10	102917369	10_66	0	0.0103705626481088	90.1743604832658	2.94302779711618e-06	10.3064185691945	1
ENSG00000076685.18	NT5C2	10	103192875	10_66	0	0.00239197570026195	6.84153131966265	5.15014025605158e-08	1.94321230642322	2
ENSG00000148843.13	PDCD11	10	103394332	10_66	0	0.0171027089841084	28.7354175054537	1.54664766811001e-06	-5.86440219373682	2
ENSG00000107954.10	NEURL1	10	103579941	10_66	0	0.00234356151304593	5.23083295750241	3.85794633596268e-08	-0.592105461905484	1
ENSG00000107960.10	STN1	10	103916188	10_66	0	0.00236220831914136	11.1010050886368	8.25257481297117e-08	2.03709641582338	2
ENSG00000065613.13	SLK	10	103964086	10_66	0	0.00229231933011886	5.92302655298244	4.27294959629428e-08	-1.34568394649953	1
ENSG00000156384.14	SFR1	10	104123007	10_66	0	0.00231626928881512	5.59127115996388	4.07575976172197e-08	1.28906505889692	1
ENSG00000197748.12	CFAP43	10	104227018	10_66	0	0.00226949267964027	4.78223729977252	3.41561476618277e-08	-0.137884710244712	1
ENSG00000148834.12	GSTO1	10	104244103	10_66	0	0.00327399508875559	10.5187739593739	1.08380741966176e-07	-1.60482101246286	2
ENSG00000065621.14	GSTO2	10	104268396	10_66	0	0.00228493742736247	5.17793754578179	3.72340341739276e-08	0.455332174993239	2
ENSG00000120051.14	CFAP58	10	104351331	10_66	0	0.00232178534620719	4.9141744205903	3.59072054433076e-08	0.010760910355183	1
ENSG00000108018.15	SORCS1	10	106956195	10_67	0	0.0551612407515396	18.4679258281915	3.20598230955534e-06	2.20082695803312	1
ENSG00000108039.17	XPNPEP1	10	109923176	10_69	0	0.0212406940328118	7.86170080476176	5.25525977238539e-07	-0.843815725270535	1
ENSG00000148700.14	ADD3	10	109996004	10_69	0	0.0404924486811595	13.5789241618441	1.73040745283719e-06	1.36147533685044	1
ENSG00000119950.20	MXI1	10	110207086	10_69	0	0.0411939396934714	14.846646843582	1.92473383411313e-06	-1.92788006493149	2
ENSG00000119953.12	SMNDC1	10	110307191	10_69	0	0.271000258122698	20.3412308290211	1.73482593616386e-05	3.56478212222846	1
ENSG00000138166.5	DUSP5	10	110497851	10_69	0	0.0154722530279164	5.22779412120615	2.54554634784001e-07	-0.389320886774581	1
ENSG00000203867.7	RBM20	10	110643917	10_69	0	0.105959685799679	23.4617859300629	7.82367323605303e-06	2.20121624602188	1
ENSG00000214413.7	BBIP1	10	110901247	10_70	0	0.0400783177780434	17.7173221360714	2.23468616207957e-06	1.84156962607193	1
ENSG00000108061.11	SHOC2	10	110919392	10_70	0	0.0104420894743831	5.00502270748701	1.64475962325883e-07	0.272217868697734	1
ENSG00000119927.13	GPAM	10	112169741	10_70	0	0.0135493220107077	7.45689551918083	3.17968864560586e-07	0.934243887774989	1
ENSG00000197142.10	ACSL5	10	112373565	10_70	0	0.0134546300454695	7.39082487917604	3.12949056440408e-07	-0.87677204643738	2
ENSG00000023041.11	ZDHHC6	10	112446925	10_70	0	0.0143988597226683	8.02974508115804	3.63863784664805e-07	-0.90022609042585	1
ENSG00000151532.13	VTI1A	10	112446925	10_70	0	0.0362462318424093	16.761075990684	1.91193768225285e-06	-1.73931174231907	2
ENSG00000148737.16	TCF7L2	10	112949509	10_70	0	0.0101216289472513	4.71182725161638	1.50088959082837e-07	0.0907652782333116	1
ENSG00000165806.19	CASP7	10	113679635	10_71	0	0.0160087012242131	11.4381486156124	5.76263095808347e-07	1.67950059396829	1
ENSG00000198924.7	DCLRE1A	10	113855265	10_71	0	0.0160121254783935	10.9238220142312	5.50468629176996e-07	-1.5774447419412	1
ENSG00000196865.4	NHLRC2	10	113853852	10_71	0	0.00809441802077315	5.54475521443921	1.41246267642682e-07	0.713332681850174	2
ENSG00000165813.18	CCDC186	10	114173771	10_71	0	0.013567731760604	11.9678507525431	5.11013515994913e-07	2.13274731635675	2
ENSG00000165816.12	VWA2	10	114238946	10_71	0	0.0101964336974215	6.5875703874913	2.11389076717059e-07	-0.143871501169678	1
ENSG00000099204.18	ABLIM1	10	114657384	10_71	0	0.0736249758338016	25.7813562381592	5.97365172428074e-06	2.42899208363074	1
ENSG00000151553.14	FAM160B1	10	114605454	10_71	0	0.00789651554629167	4.97467431894791	1.23625802027072e-07	-0.44685450150024	1
ENSG00000165832.5	TRUB1	10	114937435	10_72	0	0.0160510376074021	10.1603521712793	5.13240414929957e-07	-2.08320652870265	1
ENSG00000107518.16	ATRNL1	10	115093933	10_72	0	0.00932848054521951	5.05143471665293	1.48297772741628e-07	0.106903017254759	1
ENSG00000165863.16	C10orf82	10	116670361	10_72	0	0.00900270320119101	4.71722517462174	1.3364986178083e-07	-0.204325098392006	1
ENSG00000165868.13	HSPA12A	10	116834881	10_72	0	0.00910523485279824	4.82369547301886	1.38222902434639e-07	0.163643490674176	1
ENSG00000165646.11	SLC18A2	10	117241061	10_72	0	0.0155035670300511	9.83338017738264	4.797814306414e-07	1.14046046510017	1
ENSG00000165650.11	PDZD8	10	117343960	10_72	0	0.00987358849935394	5.58547482245537	1.73557783601233e-07	-0.540346818003709	1
ENSG00000170370.11	EMX2	10	117541976	10_72	0	0.0211823383826957	12.7784924301988	8.51848759345867e-07	-1.42559351939884	1
ENSG00000107560.10	RAB11FIP2	10	118046173	10_73	0	0.0236019025316002	4.9954971972701	3.71051939383457e-07	-0.30819387133735	2
ENSG00000165669.13	FAM204A	10	118312574	10_73	0	0.0230410862904924	4.76808620198758	3.4574509092097e-07	0.123768741350083	1
ENSG00000151893.14	CACUL1	10	118755322	10_73	0	0.0600773119786188	13.888758796701	2.62592853347304e-06	1.83645630107778	1
ENSG00000119973.5	PRLHR	10	118595761	10_73	0	0.0235986333798212	4.9941862171339	3.70903181608096e-07	-0.349602459450894	1
ENSG00000188613.6	NANOS1	10	119029035	10_74	0	0.0416803893245677	14.3341879216598	1.88024236744871e-06	-1.69621526060121	1
ENSG00000119979.16	FAM45A	10	119103593	10_74	0	0.0186668667531683	6.7212316417643	3.94847383428667e-07	0.747489842745745	2
ENSG00000183605.16	SFXN4	10	119161076	10_74	0	0.0157347670186608	5.10942090156279	2.53011913261096e-07	-0.237512971430426	1
ENSG00000148908.14	RGS10	10	119542471	10_74	0	0.0214912996161395	8.05180336821764	5.44583919121731e-07	-0.881664572909066	1
ENSG00000198825.12	INPP5F	10	119725882	10_74	0	0.020804565082185	7.74496570999645	5.07092414801741e-07	0.799634234324861	1
ENSG00000197771.12	MCMBP	10	119891801	10_74	0	0.0800619908676855	20.5992597396864	5.19023441139956e-06	-2.69462476713013	1
ENSG00000107651.12	SEC23IP	10	119893182	10_74	0	0.0204686981604811	7.59120158339238	4.89000968943978e-07	-0.820963021117445	1
ENSG00000203805.10	PLPP4	10	120570730	10_74	0	0.0152481128105884	4.81329008758355	2.30976133252645e-07	0.212610794242681	1
ENSG00000120008.15	WDR11	10	120583669	10_74	0	0.015817889897951	5.15909948487934	2.56821527421833e-07	-0.298955357389231	1
ENSG00000107672.14	NSMCE4A	10	121975474	10_76	0	0.0229014729034459	5.57006955647273	4.01451427890346e-07	-0.505539469941233	1
ENSG00000107679.14	PLEKHA1	10	122374526	10_77	0	0.0128773583519795	7.78528655735663	3.15507986907891e-07	-1.83622642014875	2
ENSG00000166033.11	HTRA1	10	122461028	10_77	0	0.0426754355357579	18.1342044295785	2.43548491010887e-06	-3.17506821134751	2
ENSG00000138161.13	CUZD1	10	122850511	10_77	0	0.0133019032437204	6.03232013830325	2.52526604904599e-07	0.653384085172648	1
ENSG00000213185.6	FAM24B	10	122879331	10_77	0	0.011476682663858	4.68679553126995	1.69278325442868e-07	-0.0618240745416609	1
ENSG00000119965.12	C10orf88	10	122948883	10_77	0	0.0214650458991257	10.6518563896042	7.19558483335377e-07	-1.24840213776964	2
ENSG00000179988.13	PSTK	10	122953445	10_77	0	0.0130195331899692	5.84755300297371	2.39595443022968e-07	0.591208021975433	2
ENSG00000095574.11	IKZF5	10	123009067	10_77	0	0.0595096534208861	20.1685242134009	3.77720464872271e-06	2.07137915404183	1
ENSG00000196177.12	ACADSB	10	123008933	10_77	0	0.0116463013378738	4.84673207104074	1.77642145191808e-07	-0.26880524360562	1
ENSG00000154473.17	BUB3	10	123154133	10_77	0	0.0146434146952725	6.92918746567431	3.19325533466623e-07	-0.679952597800522	1
ENSG00000182022.17	CHST15	10	124075711	10_77	0	0.0121721025382584	5.23833923016645	2.00663413331595e-07	-0.352173996183161	1
ENSG00000187908.16	DMBT1	10	122560223	10_77	0	0.0294724635327633	14.2259352837155	1.31949041984918e-06	-1.92351143381925	1
ENSG00000065154.11	OAT	10	124418937	10_78	0	0.0470597695263263	17.5061052936017	2.59267634843463e-06	-1.80580249221563	1
ENSG00000107902.13	LHPP	10	124461842	10_78	0	0.0187314918697324	8.76772356001977	5.16854367153746e-07	1.11207605998198	4
ENSG00000189319.13	FAM53B	10	124745001	10_78	0	0.0121749877563009	4.70728412129642	1.80363194616633e-07	0.190447013006825	1
ENSG00000203791.14	METTL10	10	124791664	10_78	0	0.111216426351151	25.8180780797599	9.03653259844371e-06	-3.00021033347376	2
ENSG00000019995.6	ZRANB1	10	124941988	10_78	0	0.014794183822889	6.54243455333107	3.04606643602285e-07	0.700340853029518	1
ENSG00000154485.4	MMP21	10	125776914	10_78	0	0.0222092967327968	10.3763664107901	7.25252241121947e-07	-1.18600399431585	1
ENSG00000188690.12	UROS	10	125823221	10_78	0	0.0159498841334311	7.25140004285506	3.63989093728782e-07	-0.825098401657125	1
ENSG00000107949.16	BCCIP	10	125823187	10_78	0	0.0161534461831392	7.37096733835098	3.74712904378007e-07	-0.842714983482445	1
ENSG00000132334.16	PTPRE	10	127906856	10_80	0	0.0221052843305647	11.7584797463255	8.18005558034553e-07	1.40370546510655	2
ENSG00000170430.9	MGMT	10	129467281	10_81	0	0.0284978699929118	6.96635309040044	6.24779624158787e-07	-0.836082549646225	2
ENSG00000108001.13	EBF3	10	129467281	10_81	0	0.0284542331425708	6.95183595513358	6.225229612728e-07	-0.790413938248394	2
ENSG00000108010.11	GLRX3	10	130186048	10_82	0	0.0229099587432353	5.14162125089241	3.70709198723815e-07	0.295229026523343	1
ENSG00000188385.11	JAKMIP3	10	132104227	10_83	0	0.0145381700942795	8.15358330681911	3.73050161421773e-07	1.04211915716257	3
ENSG00000151640.12	DPYSL4	10	132186626	10_83	0	0.0302004354137793	15.0615552338686	1.4315021245099e-06	-1.77520940225444	3
ENSG00000165752.16	STK32C	10	132332331	10_83	0	0.0314220775826047	15.437708826984	1.52660512364645e-06	1.95131307405788	1
ENSG00000148814.17	LRRC27	10	132331784	10_83	0	0.0106332803376888	5.20880307099989	1.74306738161459e-07	0.335265328113652	4
ENSG00000171813.13	PWWP2B	10	132399097	10_83	0	0.0128075655229493	6.95979516469651	2.80525288739579e-07	-0.730183877514954	1
ENSG00000068383.18	INPP5A	10	132503196	10_83	0	0.0110468950520477	5.56783796460559	1.93568992559668e-07	-0.378928428536087	1
ENSG00000176769.9	TCERG1L	10	131310906	10_83	0	0.0101103911739682	4.73448670709021	1.50643304621294e-07	0.106584899257562	1
ENSG00000148826.8	NKX6-2	10	132783707	10_85	0	0.110753330908607	19.4288830069213	6.77194782394609e-06	2.46176728407783	2
ENSG00000171798.17	KNDC1	10	133165310	10_85	0	0.0243287616499722	4.88902981722703	3.74327439223184e-07	0.377186494538224	1
ENSG00000151650.7	VENTX	10	133237645	10_85	0	0.0241166926556251	4.80621333603618	3.64778948062184e-07	0.159921906417503	1
ENSG00000151651.15	ADAM8	10	133278298	10_85	0	0.0255671801657047	5.3588574711647	4.31185364928846e-07	-0.44542087586761	1
ENSG00000130643.8	CALY	10	133335000	10_85	0	0.0240873014800711	4.79467417875861	3.63459665157546e-07	-0.190515410410272	2
ENSG00000165828.14	PRAP1	10	133346715	10_85	0	0.0247917404515226	5.06737999129045	3.95366130759366e-07	0.310709064578204	1
ENSG00000127884.4	ECHS1	10	133373302	10_85	0	0.0238709799137007	4.70934623229693	3.53785347526143e-07	-0.105340302197876	1
ENSG00000214279.13	SCART1	10	133422386	10_85	0	0.0423053967082106	10.1407360568419	1.3501257633199e-06	1.09342172238854	2
ENSG00000130649.9	CYP2E1	10	133491431	10_85	0	0.0240762260191977	4.79032657131542	3.62963126307642e-07	-0.00923906830900665	2
ENSG00000225899.7	FRG2B	10	133603584	10_85	0	0.0400929448523339	9.6290106372149	1.21495053550984e-06	-1.25319680078169	1
ENSG00000142082.14	SIRT3	11	234451	11_1	0	0.0181154925904083	4.99284299294562	2.84647275073731e-07	-0.421832472292317	2
ENSG00000185627.17	PSMD13	11	236811	11_1	0	0.0186353544353289	5.1989202253523	3.04901656880606e-07	-0.250164075905582	2
ENSG00000142102.15	PGGHG	11	295670	11_1	0	0.0232411957896462	7.26474309268799	5.31358587393523e-07	-0.837676764911778	2
ENSG00000185201.16	IFITM2	11	299586	11_1	0	0.0251019927973222	8.156174207138	6.44323049281152e-07	1.20030682114169	2
ENSG00000142089.15	IFITM3	11	293785	11_1	0	0.0192888714214505	5.57161186065506	3.38217944669159e-07	0.632366646186975	1
ENSG00000182272.11	B4GALNT4	11	370831	11_1	0	0.0250302060303322	8.14504050627289	6.41603385000383e-07	-0.743844140373888	1
ENSG00000184363.9	PKP3	11	392953	11_1	0	0.0429324850932193	12.3726957628354	1.67170382245658e-06	1.08504213483153	1
ENSG00000185187.12	SIGIRR	11	403545	11_1	0	0.16057134386063	25.2551174468078	1.27622253308911e-05	2.5681879982165	2
ENSG00000174915.11	PTDSS2	11	448175	11_1	0	0.0222273422395907	6.60648068948288	4.6213267900446e-07	0.610399613049044	1
ENSG00000023191.16	RNH1	11	506826	11_1	0	0.0223301433024815	7.61445620774393	5.35105453556499e-07	1.24912195218597	2
ENSG00000174775.16	HRAS	11	537469	11_1	0	0.0288591688965244	10.0009382541776	9.08308837028088e-07	1.45484670113169	2
ENSG00000161328.10	LRRC56	11	519077	11_1	0	0.0427978614694753	12.2761360262412	1.65345634997988e-06	-1.26552747779432	2
ENSG00000099849.14	RASSF7	11	560448	11_1	0	0.0243992537506741	7.45340334552291	5.72321605813103e-07	0.758015108141363	1
ENSG00000185522.8	LMNTD2	11	723429	11_1	0	0.0179929613138082	4.92690581322222	2.78988228925786e-07	0.315436436424307	1
ENSG00000070047.11	PHRF1	11	577296	11_1	0	0.104413361832941	20.8075924772856	6.83733542993386e-06	2.07067718465836	2
ENSG00000185507.19	IRF7	11	616031	11_1	0	0.0315488135344552	10.0898125547711	1.00178633435953e-06	1.28457084754128	1
ENSG00000069696.6	DRD4	11	616865	11_1	0	0.0245523925345695	7.370873357722	5.69536735969935e-07	-0.646478584706587	3
ENSG00000177106.14	EPS8L2	11	693787	11_1	0	0.0177692045903911	4.90200411771008	2.74126255123555e-07	-0.36244740391374	1
ENSG00000177042.14	TMEM80	11	688091	11_1	0	0.0181601848349683	5.02820672190755	2.87370618334533e-07	-0.165287147162158	4
ENSG00000177030.16	DEAF1	11	689116	11_1	0	0.0176486800274767	4.74449698534128	2.63518662819716e-07	-0.205038666437591	1
ENSG00000177156.10	TALDO1	11	742508	11_1	0	0.0229341706745394	7.83333265617	5.65377581673388e-07	-1.12145712650044	1
ENSG00000177225.16	PDDC1	11	775651	11_1	0	0.0176826997749687	5.48995196592428	3.05510465304727e-07	0.941083835456304	2
ENSG00000274897.2	PANO1	11	797834	11_1	0	0.0246229156564548	8.46618075672896	6.56048561796981e-07	1.16846640746014	1
ENSG00000177595.17	PIDD1	11	805435	11_1	0	0.0181361686858615	7.43061642977477	4.2411083105273e-07	-1.64301275830958	1
ENSG00000177666.16	PNPLA2	11	820268	11_1	0	0.0178392728027156	7.4328487923255	4.17293306481208e-07	1.66263818825779	1
ENSG00000177685.16	CRACR2B	11	845776	11_1	0	0.0183261587862458	4.99033187653153	2.87812629787133e-07	-0.0175302776179304	1
ENSG00000177700.5	POLR2L	11	842682	11_1	0	0.0179479506371766	7.99905373254362	4.51816882040245e-07	-1.95561488775412	1
ENSG00000214063.10	TSPAN4	11	833629	11_1	0	0.0184617693129525	7.08416371115484	4.11595750834073e-07	1.60291460083612	2
ENSG00000177830.17	CHID1	11	855318	11_1	0	0.0176693474292053	5.20151745343343	2.8924079333003e-07	-0.619069791867317	1
ENSG00000183020.13	AP2A2	11	924665	11_1	0	0.0469533689948216	18.2068373795538	2.69035906302014e-06	2.98349567513752	2
ENSG00000184956.15	MUC6	11	1036573	11_1	0	0.0246189487493026	10.7484205012576	8.3276627031104e-07	2.21903072418831	2
ENSG00000182208.13	MOB2	11	1501601	11_3	0	0.00189083738175522	5.37394356537834	3.19783649642815e-08	0.435087501579744	2
ENSG00000117984.13	CTSD	11	1762562	11_3	0	0.00183531539273751	4.8808536218215	2.81913234194617e-08	0.165121156871352	2
ENSG00000130592.15	LSP1	11	1852991	11_3	2	0.15965244544787	32.4006808684097	1.62794109116412e-05	-6.1218312375125	1
ENSG00000183734.4	ASCL2	11	2270485	11_3	0	0.00302985498131569	9.78252599552162	9.32785586251673e-08	1.21276877446612	2
ENSG00000110665.11	C11orf21	11	2302389	11_3	0	0.00348671484448548	10.5817378764411	1.16113416461292e-07	0.966446208470307	2
ENSG00000110651.11	CD81	11	2336797	11_3	0	0.00612655019108821	16.2550852748733	3.13410990253247e-07	1.79935755190775	1
ENSG00000184281.14	TSSC4	11	2400301	11_3	0	0.00314961939129044	10.4710638974184	1.03790560933144e-07	1.33369514201433	2
ENSG00000129757.12	CDKN1C	11	2885574	11_3	0	0.00178829421920557	4.69559762037777	2.64264496441807e-08	-0.0608559524649765	1
ENSG00000110628.13	SLC22A18	11	2903380	11_3	0	0.00210605095505689	6.14411595113193	4.07227643613036e-08	-0.542035496015792	1
ENSG00000021762.19	OSBPL5	11	3164873	11_3	0	0.00584221813741814	15.9333074473188	2.92949444406004e-07	-1.66617559029926	1
ENSG00000184350.9	MRGPRE	11	3228754	11_3	0	0.00184369544574092	4.94643019181375	2.87005382066706e-08	-0.2491441410328	1
ENSG00000005801.16	ZNF195	11	3378288	11_3	0	0.00216906208430689	6.54672908737176	4.46894825545772e-08	-0.682879928187287	2
ENSG00000167311.13	ART5	11	3641971	11_3	0	0.00729340554084457	17.7636434006007	4.07728793983799e-07	-1.75903075485761	2
ENSG00000241598.5	KRTAP5-4	11	1581752	11_3	0	0.00447173258450873	12.6539302163285	1.7807798507794e-07	1.56775464661278	1
ENSG00000185940.10	KRTAP5-5	11	1621069	11_3	0	0.0814174989849994	36.4179645731332	9.33130532949646e-06	-2.8519336912656	2
ENSG00000129749.3	CHRNA10	11	3669328	11_3	0	0.00258640993486381	8.11848590617995	6.60817254976984e-08	0.896054171430282	1
ENSG00000167323.11	STIM1	11	3864281	11_3	0	0.00756097754837326	17.8203157661673	4.24035598018949e-07	-1.79362348290693	1
ENSG00000167325.14	RRM1	11	4094311	11_3	0	0.00285680638753705	9.10964956001455	8.19014239042581e-08	0.997765733220545	3
ENSG00000132109.9	TRIM21	11	4394036	11_3	0	0.00203846503013971	5.90782753924505	3.79000731473006e-08	-0.53601674827165	1
ENSG00000167333.12	TRIM68	11	4607980	11_3	0	0.00183180109207393	4.92640623260275	2.83999456084944e-08	-0.228157343027095	1
ENSG00000244734.3	HBB	11	5228938	11_4	0	0.0234104747274579	7.90211090127936	5.82186746816626e-07	0.913482263764032	1
ENSG00000213931.5	HBE1	11	5505934	11_4	0	0.0170895434177062	4.92998556658003	2.65146000959026e-07	-0.252313169133725	1
ENSG00000121236.20	TRIM6	11	5596757	11_4	0	0.0178296323493571	5.32992478524971	2.99069718621098e-07	0.371199980680241	2
ENSG00000196565.13	HBG2	11	5645652	11_4	0	0.0189594291185156	5.90974586954664	3.52616829126022e-07	0.515339063794051	1
ENSG00000051009.10	FAM160A2	11	6249114	11_4	0	0.0177937839704351	5.31093625436839	2.97405075596162e-07	0.409464335138248	1
ENSG00000132259.12	CNGA4	11	6234708	11_4	0	0.0170790686307883	4.92420246131044	2.64672645469822e-07	-0.250033608591495	2
ENSG00000175485.2	OR52W1	11	6199146	11_4	0	0.016881255197202	4.81432361003126	2.55769637716134e-07	0.181752506926074	2
ENSG00000110148.9	CCKBR	11	6325842	11_5	0	0.110640097441411	18.7293039892841	6.52143487850413e-06	-2.05958869803411	1
ENSG00000170955.9	PRKCDBP	11	6320135	11_5	0	0.0520266992125734	11.426369191616	1.87086951863398e-06	-1.40502265564322	3
ENSG00000166311.9	SMPD1	11	6394652	11_5	0	0.0403171568549835	8.99232990054456	1.14096179778071e-06	-1.06125452930471	1
ENSG00000166313.18	APBB1	11	6419216	11_5	0	0.02697451114039	5.17637100136533	4.39428228261866e-07	0.379376518809684	1
ENSG00000110169.10	HPX	11	6463881	11_5	0	0.0289336975281362	5.84066433354306	5.31832849279972e-07	0.56276309518308	1
ENSG00000110171.19	TRIM3	11	6474766	11_5	0	0.0266418266916523	5.0588487744103	4.24155076905772e-07	-0.317342311246013	1
ENSG00000179532.12	DNHD1	11	6496345	11_5	0	0.0259660340119707	4.81558694783243	3.9351729474694e-07	0.159970649222046	3
ENSG00000132275.10	RRP8	11	6600139	11_5	0	0.0256111386967756	4.6853166556088	3.77638974505781e-07	0.010702543225035	2
ENSG00000166333.13	ILK	11	6603387	11_5	0	0.0347194177609996	7.57049910513824	8.27191226831348e-07	0.959964050933247	1
ENSG00000166337.9	TAF10	11	6612377	11_5	0	0.0727719146383846	14.651621911978	3.35550954226335e-06	1.79242665174573	1
ENSG00000166340.15	TPP1	11	6619638	11_5	0	0.0969475222541468	17.4357692732908	5.31969583275279e-06	-2.10030644480631	1
ENSG00000166341.7	DCHS1	11	6647944	11_5	0	0.0439893902228573	9.82313233386526	1.35989980124614e-06	1.19680294995352	1
ENSG00000158042.8	MRPL17	11	6683814	11_5	0	0.0271351914747779	5.23262038905323	4.46849311642926e-07	-0.474006969196644	1
ENSG00000149054.15	ZNF215	11	6923424	11_5	0	0.0347799565227201	7.5870518240745	8.30445352621636e-07	-0.785999479347882	1
ENSG00000149050.9	ZNF214	11	7019509	11_5	0	0.0321817434761453	6.84975093927663	6.93734548119885e-07	0.80422712933771	1
ENSG00000170743.16	SYT9	11	7238333	11_5	0	0.0278601199629415	5.48235885842627	4.80683722236859e-07	-0.360578788151665	2
ENSG00000166387.11	PPFIBP2	11	7426071	11_6	0	0.0225243820573927	5.66346528211632	4.01461683513559e-07	-0.534811823021842	1
ENSG00000166394.14	CYB5R2	11	7673623	11_6	0	0.123368987738149	21.9949993397709	8.53962752270244e-06	2.22761210304499	1
ENSG00000175390.13	EIF3F	11	7992932	11_6	0	0.0696201899242577	16.4173361628579	3.59705326041073e-06	-1.95942781896541	1
ENSG00000166402.8	TUB	11	8173379	11_6	0	0.0448530871063543	12.2016036308005	1.72233737573564e-06	-1.46464971746732	1
ENSG00000166405.14	RIC3	11	8161704	11_6	0	0.0234471788448407	6.04310107407445	4.45922542788675e-07	0.484704672707764	1
ENSG00000166407.13	LMO1	11	8268617	11_6	0	0.0383163700792896	10.7007721035516	1.2903527384512e-06	-1.2215694272793	1
ENSG00000183378.11	OVCH2	11	7706198	11_6	0	0.0204826128935922	4.76557975369995	3.0719212129061e-07	0.102034521383857	1
ENSG00000110328.5	GALNT18	11	11409168	11_9	0	0.0128813060897642	4.93058828236874	1.99879204881123e-07	-0.224616973661634	1
ENSG00000170242.17	USP47	11	11966760	11_9	0	0.026247044954021	11.6488997393183	9.62219815085793e-07	1.34081415763824	1
ENSG00000050165.17	DKK3	11	11979489	11_9	0	0.0137854389997391	5.56945287053545	2.41625133935964e-07	0.428692707530394	3
ENSG00000133816.13	MICAL2	11	12050666	11_9	0	0.0188942673097985	8.54185159669403	5.07915014094444e-07	1.02742847741853	2
ENSG00000197702.11	PARVA	11	12378793	11_9	0	0.0149269724715806	6.31901422787409	2.96845205495455e-07	0.614612201789292	2
ENSG00000187079.16	TEAD1	11	12674067	11_10	0	0.0249230549142473	8.35797760614404	6.55558497611288e-07	1.26278265733336	1
ENSG00000148925.10	BTBD10	11	13461197	11_11	0	0.042907709882546	16.3452392090518	2.20716901106771e-06	2.10168846848909	2
ENSG00000262655.3	SPON1	11	13962817	11_11	0	0.012624572567648	4.76914308385845	1.89481148774422e-07	-0.461495641948706	2
ENSG00000133818.13	RRAS2	11	14364599	11_11	0	0.0633016947303708	20.0670059069656	3.99766952446007e-06	2.72718834230573	1
ENSG00000129083.12	COPB1	11	14499808	11_11	0	0.096890545960439	24.1879518718505	7.37546612325389e-06	-3.08912025151521	1
ENSG00000129084.17	PSMA1	11	14643611	11_11	0	0.0329314410048207	13.827884972814	1.4330966036735e-06	1.71695440115832	1
ENSG00000152270.8	PDE3B	11	14643611	11_11	0	0.0329314410048207	13.827884972814	1.4330966036735e-06	-1.71695440115832	1
ENSG00000186104.10	CYP2R1	11	14891027	11_11	0	0.014020964643955	5.75713223917813	2.54034717347665e-07	0.529703322081877	1
ENSG00000188487.11	INSC	11	15095461	11_11	0	0.0127540809457558	4.86522766176434	1.95281593363648e-07	0.113942224719182	1
ENSG00000175868.13	CALCB	11	14900334	11_11	0	0.01279657050372	4.89656699926094	1.97194259811777e-07	0.836155075679397	2
ENSG00000110696.9	C11orf58	11	16613160	11_12	0	0.0124151632463625	8.69897450363627	3.39883018116497e-07	-0.84998789058122	2
ENSG00000110693.17	SOX6	11	16739444	11_12	0	0.00947333161739683	6.41683589758266	1.9130778650219e-07	0.559969485778599	1
ENSG00000110700.6	RPS13	11	17077077	11_12	0	0.00787081864486605	5.03047051876832	1.24605579006309e-07	-0.648146773544028	2
ENSG00000188211.8	NCR3LG1	11	17351917	11_12	0	0.00777267928895309	4.7986726054258	1.17381821077499e-07	-0.0592180445991395	1
ENSG00000187486.5	KCNJ11	11	17389616	11_12	0	0.0206230447470289	14.5827486359023	9.46457566711632e-07	2.42115699646415	2
ENSG00000006071.12	ABCC8	11	17476510	11_12	0	0.0229514098198349	15.0137662264995	1.08444614891893e-06	-1.73289745069342	2
ENSG00000109854.13	HTATIP2	11	20364060	11_14	0	0.0221341255491229	7.67292404399828	5.34480963634578e-07	0.851997844766634	1
ENSG00000171714.10	ANO5	11	22193357	11_15	0	0.0278443761350319	5.22506459879026	4.57865720080803e-07	0.255092405534524	1
ENSG00000091664.7	SLC17A6	11	22338265	11_15	0	0.338500326288873	29.9979721492566	3.19565555760994e-05	-3.30353800393335	1
ENSG00000148935.10	GAS2	11	22626004	11_16	0	0.0130343188346564	4.79856890805184	1.96838047979307e-07	0.147315909888621	2
ENSG00000198168.8	SVIP	11	22830178	11_16	0	0.060579743420897	18.9761361790738	3.61779697768806e-06	2.42289827386539	1
ENSG00000187398.11	LUZP2	11	24518732	11_17	0	0.0118238705804273	5.93073114984767	2.20687064720216e-07	-0.502904401998077	2
ENSG00000134343.12	ANO3	11	26331574	11_18	0	0.139101326228474	21.639326941269	9.47292268931962e-06	2.26090273007533	1
ENSG00000205213.13	LGR4	11	27472332	11_19	0	0.0192639829351784	4.92163614061053	2.98376463005591e-07	-0.00852577937695429	2
ENSG00000121621.6	KIF18A	11	28108392	11_19	0	0.0189374954463315	4.76030290081112	2.83704420738273e-07	0.277578269935068	2
ENSG00000169519.20	METTL15	11	28108435	11_19	0	0.0189180138948836	4.75058931409069	2.82834251190711e-07	0.221351350355111	1
ENSG00000152219.4	ARL14EP	11	30322798	11_21	0	0.0150608180880129	5.57555457545382	2.64268626675661e-07	0.453218245352152	2
ENSG00000066382.16	MPPED2	11	30582751	11_21	0	0.0206545018754825	10.3729896948231	6.74260387299875e-07	1.60682452201624	2
ENSG00000170946.14	DNAJC24	11	31369686	11_21	0	0.0180878438370947	10.4143005600394	5.92824141324926e-07	2.42293442303933	1
ENSG00000148950.9	IMMP1L	11	31509553	11_21	0	0.0236220423982134	11.556963799408	8.59152328103606e-07	1.80231212685492	1
ENSG00000109911.18	ELP4	11	31509553	11_21	0	0.0236220423982134	11.556963799408	8.59152328103606e-07	1.80231212685492	1
ENSG00000049449.8	RCN1	11	31811994	11_21	0	0.084415378922265	24.5357245657616	6.51822632083653e-06	-3.16539234942071	1
ENSG00000007372.21	PAX6	11	31817634	11_21	0	0.049771737678344	18.2803111951497	2.86335609774696e-06	-2.44732015875326	1
ENSG00000149100.12	EIF3M	11	32581998	11_22	0	0.0225485277811842	7.63069019107132	5.41490680724653e-07	1.19062544119748	1
ENSG00000135378.3	PRRG4	11	32829486	11_22	0	0.0167959433389168	4.84980486629164	2.56352548635225e-07	0.211899365376347	2
ENSG00000060749.14	QSER1	11	32892592	11_22	0	0.0165883973653826	4.73254421390904	2.47063212326408e-07	0.0394526029804107	2
ENSG00000121690.10	DEPDC7	11	33015920	11_22	0	0.0196431766338958	6.3274858677806	3.91157696045664e-07	-0.618466046927084	1
ENSG00000176148.15	TCP11L1	11	33034998	11_22	0	0.0168293386956926	4.8685369575424	2.57854369767109e-07	0.175406489174859	1
ENSG00000176102.11	CSTF3	11	33153182	11_22	0	0.0189921306658101	6.00927935932245	3.59174137224418e-07	-0.594724621524497	2
ENSG00000110427.14	KIAA1549L	11	33622381	11_22	0	0.0198333650964428	6.41845488783494	4.00622994975604e-07	0.70666661369733	1
ENSG00000205177.6	C11orf91	11	33701048	11_22	0	0.0252061737615062	8.68453762373496	6.88910176999193e-07	1.02602529478278	2
ENSG00000085063.14	CD59	11	33736224	11_22	0	0.126742234012568	24.2164136736142	9.65917775627171e-06	2.92306622792953	1
ENSG00000110429.13	FBXO3	11	33774867	11_22	0	0.0216417037387613	7.24272472336451	4.93290100909687e-07	-0.679253895162482	1
ENSG00000135363.11	LMO2	11	33892021	11_22	0	0.0269931335638731	9.33297364913232	7.92834092597219e-07	-1.07973440757928	1
ENSG00000121691.4	CAT	11	34438684	11_23	0	0.0208411701374791	4.76338902123775	3.12425967958282e-07	0.156418162377409	1
ENSG00000110435.11	PDHX	11	34916054	11_23	0	0.0206662641091673	4.68377738407098	3.0462615875097e-07	-0.0665810063145851	2
ENSG00000149089.12	APIP	11	34917969	11_23	0	0.0393965331339802	10.7992478615029	1.33893806591818e-06	1.63379027743194	1
ENSG00000026508.17	CD44	11	35132331	11_23	0	0.0315042196208318	8.67469118819964	8.60065888504742e-07	1.07573587472687	1
ENSG00000110436.11	SLC1A2	11	35358689	11_23	0	0.0281393272742404	7.60370368275671	6.73360859109368e-07	0.893907611989045	1
ENSG00000149090.11	PAMR1	11	35530318	11_24	0	0.0303450572001714	9.15235957315823	8.74037383523175e-07	1.00974972753786	1
ENSG00000166326.6	TRIM44	11	35664930	11_24	0	0.0202418470625786	5.32106725278671	3.38967344362632e-07	-0.495524611725487	1
ENSG00000179241.12	LDLRAD3	11	35852384	11_24	0	0.0220599046630779	6.13367535635047	4.25827192089987e-07	0.672698565027456	2
ENSG00000110442.11	COMMD9	11	36289709	11_24	0	0.018920531911177	4.68370378833791	2.78889225595108e-07	0.013151327269224	1
ENSG00000166349.9	RAG1	11	36512335	11_24	0	0.0220188111995874	6.11606314969306	4.238135154171e-07	0.942293286142238	1
ENSG00000166352.15	C11orf74	11	36594562	11_24	0	0.0207963505893481	5.57633921451506	3.64960017215158e-07	0.606164886387057	2
ENSG00000166181.12	API5	11	43311926	11_27	0	0.00986804070703073	5.97180973177985	1.85458126499889e-07	0.585486465583572	2
ENSG00000052841.14	TTC17	11	43354766	11_27	0	0.00860289433759431	4.72302036237496	1.2787138834387e-07	-0.308234997288621	3
ENSG00000149084.12	HSD17B12	11	43680353	11_27	0	0.00865921060233344	4.82579110202798	1.31509096582032e-07	0.323619093877528	1
ENSG00000166199.12	ALKBH3	11	43881070	11_27	0	0.00859580626154033	4.72124556712214	1.27718021513932e-07	0.21159661357926	3
ENSG00000187479.5	C11orf96	11	43925520	11_27	0	0.0617944922246863	23.7919969065526	4.62689491824407e-06	-2.50126148567308	1
ENSG00000110455.13	ACCS	11	44061887	11_27	0	0.059570617854069	23.0989610115854	4.33045494076296e-06	-2.35221626199704	4
ENSG00000151348.13	EXT2	11	44066439	11_27	0	0.0104228718476789	6.46239142695162	2.11977434344353e-07	0.740358881740808	3
ENSG00000052850.5	ALX4	11	44310623	11_27	0	0.012737494025869	8.34379221876172	3.34469443467493e-07	-0.868294991202809	1
ENSG00000205126.2	ACCSL	11	43919901	11_27	0	0.00868678347959362	4.79913741679164	1.3119919065845e-07	-0.129775347321499	1
ENSG00000157570.11	TSPAN18	11	44728099	11_28	0	0	8.8233519694879	0	-0.727719073050328	2
ENSG00000175274.18	TP53I11	11	44951531	11_28	0	0	14.4040251783453	0	-1.4071969965781	2
ENSG00000019485.13	PRDM11	11	45096106	11_28	0	0	415.952057637491	0	4.3603406326046	1
ENSG00000175264.7	CHST1	11	45665816	11_28	0	0	24.5654940735415	0	0.0947059922469499	1
ENSG00000181830.8	SLC35C1	11	45803523	11_28	0	0	13.0188133262063	0	-1.24468303920275	1
ENSG00000121680.15	PEX16	11	45912566	11_28	0	0	31.6982830531365	0	-2.23064774413427	1
ENSG00000165905.17	LARGE2	11	45921885	11_28	0	0	27.3829870315376	0	1.95869267655547	1
ENSG00000135365.15	PHF21A	11	46123572	11_28	0	0	13.6625267353555	0	-0.961054751673304	1
ENSG00000110497.14	AMBRA1	11	46594132	11_28	0	0	34.1827821216807	0	-2.63070748483342	1
ENSG00000175224.16	ATG13	11	46618032	11_28	0	0	8.29703186649108	0	0.806431486809021	1
ENSG00000175220.11	ARHGAP1	11	46700468	11_28	0	0	5.19704766452228	0	0.0106009046313199	2
ENSG00000175213.2	ZNF408	11	46700468	11_28	0	0	21.5373904843909	0	-1.94838757664371	2
ENSG00000175216.14	CKAP5	11	46837422	11_28	0	0	83.3591495492787	0	4.31408207409119	1
ENSG00000149179.13	C11orf49	11	46926286	11_28	0	0	68.5589105762201	0	-3.93210355788674	1
ENSG00000019505.7	SYT13	11	45241789	11_28	0	0	68.1257086089984	0	3.47873152587096	2
ENSG00000149182.14	ARFGAP2	11	47177087	11_29	0	0.00707213672424001	8.84233123082068	1.96800592361957e-07	0.749807047656527	1
ENSG00000134574.11	DDB2	11	47213712	11_29	0	0.0477601497972705	31.3560606784109	4.71298600506432e-06	-4.01644980117109	1
ENSG00000025434.18	NR1H3	11	47247818	11_29	0	0.00488193414845117	4.868119580254	7.47932023439068e-08	0.893847077751051	1
ENSG00000134575.9	ACP2	11	47248704	11_29	0	0.00692736127235571	10.7675010354115	2.34742504178577e-07	-0.818822693076547	2
ENSG00000110514.19	MADD	11	47269208	11_29	0	0.00840328286399761	24.875408540846	6.57851968271779e-07	-4.36634198798602	4
ENSG00000134571.10	MYBPC3	11	47353082	11_29	0	0.00777754144984744	11.6247474932399	2.84534436931348e-07	2.16036580188999	1
ENSG00000066336.11	SPI1	11	47378758	11_29	0	0.0335947758048241	26.5009388610597	2.80183128978597e-06	5.09574886032448	2
ENSG00000165915.13	SLC39A13	11	47385041	11_29	0	0.2459050023763	32.4781752291502	2.51343673310236e-05	6.42357945913115	1
ENSG00000165916.8	PSMC3	11	47426946	11_29	0	0.00490734472221499	8.1440170503528	1.25774967709856e-07	0.559251826186711	2
ENSG00000165917.9	RAPSN	11	47448793	11_29	0	0.006201870397884	23.4788569246994	4.58256474308575e-07	6.01006453654234	1
ENSG00000149187.17	CELF1	11	47565510	11_29	0	0.0118764551576324	31.354940039913	1.17193029624892e-06	6.62336283998054	1
ENSG00000110536.13	PTPMT1	11	47565510	11_29	0	0.0313553794008223	22.3407880950391	2.20454781634008e-06	-3.08120796325861	2
ENSG00000123444.13	KBTBD4	11	47578886	11_29	0	0.0154572992312516	18.3479594433449	8.92545489273623e-07	3.85053596095914	1
ENSG00000213619.9	NDUFS3	11	47544800	11_29	0	0.012933808170383	14.8501061792787	6.04456355018693e-07	2.4410254043638	2
ENSG00000196666.4	FAM180B	11	47585583	11_29	0	0.0118672413591986	16.0076528093794	5.97841976759251e-07	3.56251695390209	2
ENSG00000172247.3	C1QTNF4	11	47584931	11_29	0	0.0184774332761076	17.7969912813877	1.03489718120719e-06	-2.32259549544704	1
ENSG00000109919.9	MTCH2	11	47641497	11_29	0	0.0248746265871102	19.26117110587	1.50781560228653e-06	2.46139217170233	1
ENSG00000165923.15	AGBL2	11	47715848	11_29	0	0.0101495849566577	19.2886662920582	6.16111700346382e-07	3.88019191437743	1
ENSG00000109920.12	FNBP4	11	47767530	11_29	0	0.0185589579239976	19.3562857865622	1.13053649514304e-06	4.08278063539067	1
ENSG00000086205.16	FOLH1	11	49208226	11_29	0	0.00614099368558352	11.7386579118947	2.26864253838411e-07	3.34139267710114	2
ENSG00000183908.5	LRRC55	11	57182217	11_32	0	0	24.2156253448005	0	0.940419838107533	1
ENSG00000134817.10	APLNR	11	57237579	11_32	0	0	37.3802029787305	0	1.05904136452826	1
ENSG00000149115.13	TNKS1BP1	11	57325294	11_32	0	0	134.831267359914	0	1.14678178963886	1
ENSG00000149136.8	SSRP1	11	57331222	11_32	0	0	277.403452393796	0	-1.76560594120898	2
ENSG00000186907.7	RTN4RL2	11	57412757	11_32	0	0	42.256014324132	0	0.540125978712866	2
ENSG00000149150.8	SLC43A1	11	57444941	11_32	0	0	114.623661876603	0	-1.04802582562342	3
ENSG00000134809.8	TIMM10	11	57531129	11_32	0	0	28.4545204902894	0	-1.15620871472364	1
ENSG00000214872.8	SMTNL1	11	57542167	11_32	0	0	55.2882457980617	0	-1.23905019958547	2
ENSG00000156587.15	UBE2L6	11	57568638	11_32	0	0	83.6162055603199	0	-1.07698982245391	2
ENSG00000149131.15	SERPING1	11	57598250	11_32	0	0	55.3285779739596	0	-1.87941543762631	1
ENSG00000156599.10	ZDHHC5	11	57667434	11_32	0	0	54.4597448277277	0	-3.29303377098794	1
ENSG00000156603.15	MED19	11	57667434	11_32	0	0	150.85831418231	0	-5.24065218437254	3
ENSG00000233436.7	BTBD18	11	57750920	11_32	0	0	12.1838768587913	0	-1.17218224060722	1
ENSG00000242689.2	CNTF	11	58622218	11_32	0	0	60.2669686746981	0	-0.300518549417639	2
ENSG00000156689.6	GLYATL2	11	58904019	11_33	0	0.0333336488741168	11.2415224527939	1.17928007909242e-06	-1.47441826946612	1
ENSG00000166801.15	FAM111A	11	59145689	11_34	0	0.00682861305775806	4.71055231747722	1.0123094930159e-07	0.429558020559983	1
ENSG00000110042.7	DTX4	11	59171419	11_34	0	0.0114076711004284	9.4570491560752	3.39517067772836e-07	1.20565709415481	1
ENSG00000197629.5	MPEG1	11	59213339	11_34	0	0.00736609058510751	5.43243759368129	1.25933355403865e-07	-0.523430037527373	1
ENSG00000166889.13	PATL1	11	59669437	11_34	0	0.0119691880588977	9.96164847362916	3.75236327339699e-07	1.22343393141482	1
ENSG00000166900.15	STX3	11	59754678	11_34	0	0.00763041278892651	5.69171154152198	1.36678400704035e-07	0.403234602696951	3
ENSG00000134827.7	TCN1	11	59866020	11_34	0	0.00837406049932044	6.55304029176026	1.72698237811908e-07	-0.638452355466619	1
ENSG00000166927.12	MS4A7	11	60378956	11_34	0	0.011090453065783	9.34427718929195	3.26139930894683e-07	0.979221925657414	1
ENSG00000166928.10	MS4A14	11	60378349	11_34	0	0.0122360334353548	10.1744013024578	3.91794641520142e-07	1.3649056212332	1
ENSG00000183134.4	PTGDR2	11	60855605	11_34	0	0.00913313862472675	7.57126631791135	2.17619368587677e-07	1.02954206514497	2
ENSG00000149506.11	ZP1	11	60868238	11_34	0	0.0110780377534385	9.43734273216399	3.29019427226883e-07	1.29442991965282	1
ENSG00000110108.9	TMEM109	11	60914294	11_34	0	0.0101753889706616	8.59368773044291	2.75194381029535e-07	1.17375710908085	1
ENSG00000006118.14	TMEM132A	11	60921973	11_34	0	0.00743886686327144	5.55835383165252	1.3012536154578e-07	-0.559853411775551	2
ENSG00000110446.10	SLC15A3	11	60952133	11_34	0	0.0731722975420615	27.271952488833	6.2801771875912e-06	2.53853963419541	1
ENSG00000013725.14	CD6	11	61008737	11_34	0	0.00683246026760009	4.71309301500034	1.01342613350244e-07	0.0159184745860926	1
ENSG00000110448.10	CD5	11	61102009	11_34	0	0.00853132244217036	6.88108341477533	1.84749023971119e-07	-0.714828919131899	2
ENSG00000167986.13	DDB1	11	61343874	11_34	0	0.00733998372328737	5.77289076135776	1.33351347975736e-07	0.770436417143538	1
ENSG00000162144.9	CYB561A3	11	61362321	11_34	0	0.0277705253927417	18.40229001671	1.60829214484678e-06	2.09950863043137	1
ENSG00000149483.11	TMEM138	11	61362321	11_34	0	0.0277705253927417	18.40229001671	1.60829214484678e-06	2.09950863043137	1
ENSG00000187049.9	TMEM216	11	61392099	11_34	0	0.00734361084333168	5.76256670699911	1.33178645603016e-07	-0.776006860817708	2
ENSG00000149532.15	CPSF7	11	61430942	11_34	0	0.00737424821263599	5.29323892836462	1.2284238028962e-07	-0.00667442483817522	1
ENSG00000256591.5	RP11-286N22.8	11	61428817	11_34	0	0.00730283542367116	5.39180360924567	1.23918044761285e-07	-0.475322615143201	1
ENSG00000162148.10	PPP1R32	11	61481304	11_34	0	0.00857315468049791	6.7635216267894	1.82483043773984e-07	-0.645440190597347	2
ENSG00000011347.9	SYT7	11	61502177	11_34	0	0.00689236959932282	4.83505343820167	1.04876650895229e-07	-0.275104158906253	1
ENSG00000134780.9	DAGLA	11	61711733	11_34	0	0.00742283207639061	5.73732403036211	1.3402567031483e-07	0.781939572913713	1
ENSG00000134825.15	TMEM258	11	61792563	11_34	0	0.00681083443696307	4.69928397030939	1.00725860552666e-07	-0.185590033485588	3
ENSG00000168496.3	FEN1	11	61792609	11_34	0	0.00784744437139939	5.9051156927684	1.4583629759398e-07	-0.289006813020381	1
ENSG00000134824.13	FADS2	11	61800281	11_34	0	0.00691188014366506	4.803825523091	1.04494251045413e-07	0.09551567653668	1
ENSG00000149485.18	FADS1	11	61822009	11_34	0	0.0075958580296267	5.62376642555642	1.34435227755773e-07	-0.200497307821549	1
ENSG00000221968.8	FADS3	11	61891824	11_34	0	0.00755174806796288	5.79690734873081	1.37769418704211e-07	0.782485318067537	1
ENSG00000167995.15	BEST1	11	61949865	11_34	0	0.0090026211146359	7.64528965010321	2.16606702139159e-07	-1.15655350317246	1
ENSG00000149503.12	INCENP	11	62124174	11_34	0	0.00889427919682539	7.30681252985582	2.045256099983e-07	0.887514585664468	2
ENSG00000124935.3	SCGB1D2	11	62242139	11_34	0	0.00774803299251348	5.91093144798958	1.44130654139708e-07	0.668349173493008	1
ENSG00000162174.12	ASRGL1	11	62337919	11_34	0	0.00740737315508577	5.51719544242962	1.28614983325512e-07	0.521485380636445	1
ENSG00000149021.6	SCGB1A1	11	62312570	11_34	0	0.011003439931787	9.27813790310771	3.21290788143287e-07	-1.20668713749574	1
ENSG00000149480.6	MTA2	11	62601964	11_35	0	0.0166256944527505	6.34527586872068	3.32000912063297e-07	-0.467595799020534	2
ENSG00000149489.8	ROM1	11	62612191	11_35	0	0.0327213944507203	12.5677045522812	1.29418612510088e-06	1.34240187885174	1
ENSG00000214756.7	METTL12	11	62665343	11_35	0	0.0140263254364066	4.78691747874126	2.11304538712488e-07	0.271112488262889	1
ENSG00000162194.12	LBHD1	11	62672082	11_35	0	0.013883457461339	4.70665847641105	2.05645539449711e-07	0.155201734736836	2
ENSG00000177363.4	LRRN4CL	11	62690803	11_35	0	0.0138804902110339	4.71946739156133	2.06161121275769e-07	-0.0940023779573923	1
ENSG00000162188.5	GNG3	11	62707671	11_35	0	0.0154818477103607	5.53966110687678	2.69907505880884e-07	-0.468444216884805	1
ENSG00000168000.14	BSCL2	11	62709867	11_35	0	0.0140747750445868	4.93134400965842	2.18431735252469e-07	0.162221487533572	1
ENSG00000214753.2	HNRNPUL2	11	62729047	11_35	0	0.0143101389302495	5.1154833543202	2.30377202161738e-07	0.244707550788429	1
ENSG00000162222.13	TTC9C	11	62726395	11_35	0	0.0138664696687428	4.7331244818958	2.06548861907614e-07	0.0221046119273903	1
ENSG00000168002.11	POLR2G	11	62762060	11_35	0	0.0467022988465767	15.2121111476158	2.2358194103089e-06	1.94431826323726	1
ENSG00000185475.10	TMEM179B	11	62787342	11_35	0	0.240319570768572	30.3772193938805	2.2974503313507e-05	-2.85774066879094	3
ENSG00000168569.7	TMEM223	11	62791879	11_35	0	0.0161062363678475	6.14824911674364	3.11640934567882e-07	-0.468019335752324	2
ENSG00000162236.11	STX5	11	62832260	11_35	0	0.0431289824040829	15.5234846525293	2.10701390518762e-06	1.68111643972235	1
ENSG00000168003.16	SLC3A2	11	62855742	11_35	0	0.0432650605607356	15.5585533441009	2.11843675506826e-06	1.6848178489909	1
ENSG00000168004.9	HRASLS5	11	63455229	11_35	0	0.0175638812962454	6.76548919740121	3.7396303169806e-07	0.515949146340885	2
ENSG00000176485.11	PLA2G16	11	63588366	11_35	0	0.107734487979544	24.0213116708064	8.14442528953647e-06	2.8151365819141	2
ENSG00000184743.12	ATL3	11	63670827	11_35	0	0.0164741728324199	5.76842002394017	2.99067670098196e-07	-0.904373096360112	1
ENSG00000133318.13	RTN3	11	63681653	11_35	0	0.325330299173907	19.5933288699325	2.00604981937848e-05	3.66581437192722	1
ENSG00000168005.8	C11orf84	11	63813223	11_35	0	0.0142250574568488	6.13245797027827	2.74534913734898e-07	1.11376218541409	1
ENSG00000072518.20	MARK2	11	63839166	11_35	0	0.0378328415712895	18.8505254796578	2.24440587374966e-06	3.19637325932774	1
ENSG00000110583.12	NAA40	11	63938804	11_35	1	0.0389772405511895	16.9841560211045	2.08335861954066e-06	2.74892160092595	2
ENSG00000176340.3	COX8A	11	63975081	11_35	1	0.0446473670063631	17.4177819484255	2.44735897294183e-06	-2.82803597061866	1
ENSG00000167770.11	OTUB1	11	63985037	11_35	0	0.014792279787517	5.58241297044188	2.59875924609101e-07	-0.640223805895388	1
ENSG00000197901.11	SLC22A6	11	62985115	11_35	0	0.0253942727466205	10.3163336215241	8.24461028752161e-07	1.31101412496299	1
ENSG00000174791.10	RIN1	11	66336586	11_37	0	0.0169806201736563	5.23999568532889	2.80022836672922e-07	-0.366256809408415	1
ENSG00000174669.11	SLC29A2	11	66372926	11_37	0	0.0336968931547372	11.7236615944571	1.24326042199537e-06	-1.42838587125861	1
ENSG00000174576.9	NPAS4	11	66495964	11_37	0	0.0207809850338814	7.14632948049885	4.6736710153588e-07	-0.772471045430654	1
ENSG00000254986.7	DPP3	11	66480225	11_37	0	0.0161287421235629	4.75462757450914	2.41338148513754e-07	0.270120402164779	1
ENSG00000174483.19	BBS1	11	66510139	11_37	0	0.0163220715168682	4.866976137151	2.50001990789949e-07	-0.269585496035457	2
ENSG00000174165.7	ZDHHC24	11	66545732	11_37	0	0.0241872291931349	8.58115345228059	6.53191856882278e-07	-0.931517317802829	2
ENSG00000174080.10	CTSF	11	66568700	11_37	0	0.017604003941332	5.58008900403899	3.09144523184872e-07	0.434016958765416	1
ENSG00000173992.8	CCS	11	66594232	11_37	0	0.0167681834916347	5.12125983489786	2.70253795766241e-07	0.274098739492452	2
ENSG00000173914.11	RBM4B	11	66677846	11_37	0	0.0169726802840108	5.23558381366103	2.7965624404228e-07	-0.292003497862514	1
ENSG00000173715.15	C11orf80	11	66714162	11_37	0	0.0684993676036161	18.5049941637199	3.98918785514398e-06	-2.02277937523799	2
ENSG00000173621.8	LRFN4	11	66858763	11_37	0	0.0205003707390101	7.01790942556437	4.52770838563363e-07	0.715962745436989	1
ENSG00000173599.13	PC	11	66958030	11_37	0	0.0160804169231866	4.72633553703309	2.39183286298096e-07	0.121184128189195	2
ENSG00000173227.13	SYT12	11	66968660	11_37	0	0.0160633788413317	4.71634040979592	2.38424576078455e-07	0.11241575965982	1
ENSG00000173156.6	RHOD	11	67056790	11_37	0	0.0423451752937365	13.8970326055176	1.85197442595031e-06	1.81412921503243	1
ENSG00000173020.10	GRK2	11	67266375	11_37	0	0.0168324822329521	5.15735382050487	2.73202120359447e-07	0.586495146857512	2
ENSG00000172932.14	ANKRD13D	11	67289169	11_37	0	0.0224413784154291	7.87270737597024	5.56010012078803e-07	1.09502587335199	1
ENSG00000172613.7	RAD9A	11	67292980	11_37	0	0.0160909493459979	4.73250815986708	2.39652527049047e-07	0.00242007144122377	3
ENSG00000175463.11	TBC1D10C	11	67404265	11_37	0	0.0221499343328502	7.74914400360151	5.40175830408345e-07	-1.10112566782106	1
ENSG00000172508.10	CARNS1	11	67414912	11_37	0	0.0303515729503642	10.7313661993944	1.02505033471803e-06	-1.43212370174524	1
ENSG00000175634.14	RPS6KB2	11	67428766	11_37	0	0.0671996488045329	18.3203827393319	3.87445409356839e-06	2.33489425494864	1
ENSG00000172725.13	CORO1B	11	67444098	11_37	0	0.0732503092014835	19.1520081149414	4.41502079045041e-06	2.38984223895118	2
ENSG00000167797.7	CDK2AP2	11	67508764	11_37	0	0.0211300589274821	7.30370390082431	4.85682930233132e-07	-0.815521031024091	1
ENSG00000084207.15	GSTP1	11	67583533	11_37	0	0.0457990783312392	14.6449219154706	2.1108276401289e-06	2.0633227573105	1
ENSG00000167792.11	NDUFV1	11	67607110	11_37	0	0.0493424807660942	15.3567893157007	2.38468148768835e-06	-1.9317574935307	2
ENSG00000110057.7	UNC93B1	11	68005399	11_37	0	0.15173416985638	26.2970852813104	1.2557407317617e-05	2.79003576903344	1
ENSG00000006534.15	ALDH3B1	11	68008813	11_37	0	0.0219103460261889	7.64634129039553	5.27244294350037e-07	-0.697224057721136	1
ENSG00000110719.9	TCIRG1	11	68046463	11_37	0	0.016047628085239	4.70709114428551	2.37723673177414e-07	0.0777941926250211	1
ENSG00000110066.14	KMT5B	11	68214720	11_37	0	0.0185700830656215	6.08421782780942	3.55572016250798e-07	-0.789831720739861	1
ENSG00000132744.7	ACY3	11	67647583	11_37	0	0.0562750485180136	16.6154084685801	2.94263146243937e-06	1.73577220453118	1
ENSG00000131626.16	PPFIA1	11	70272145	11_39	0	0.0184142025262399	6.95390369903159	4.02986558979388e-07	-0.500749386512723	1
ENSG00000085733.15	CTTN	11	70398294	11_39	0	0.172502090736722	28.0435169105993	1.5224246740211e-05	-2.99552652194164	2
ENSG00000162344.3	FGF19	11	69796059	11_39	0	0.0175599729789158	6.48874264215426	3.58586030273002e-07	0.690710569866992	1
ENSG00000186895.2	FGF3	11	69823359	11_39	0	0.020290063146146	7.78598473064037	4.97171150763237e-07	-0.810154026283278	1
ENSG00000172893.15	DHCR7	11	71455291	11_40	0	0.0197142136215536	4.77230236076937	2.960849846323e-07	-0.0910284463895081	1
ENSG00000244411.3	KRTAP5-7	11	71526573	11_40	0	0.0220521586179174	5.83101491296432	4.04673004160863e-07	0.509638826665302	2
ENSG00000214534.5	ZNF705E	11	71820864	11_40	0	0.0479022096492463	13.1974003767625	1.98954109050624e-06	1.38148671994228	1
ENSG00000254469.7	RP11-849H4.2	11	71930210	11_40	0	0.0343088789449356	10.0182263137798	1.08169877906317e-06	1.37931938366096	1
ENSG00000137522.17	RNF121	11	71927995	11_40	0	0.0218908449343496	5.76167782964952	3.96935981704519e-07	0.928533704158904	2
ENSG00000137496.17	IL18BP	11	71997603	11_40	0	0.0331517102067849	9.69245139012135	1.01122673413601e-06	-1.18513705217658	4
ENSG00000137497.17	NUMA1	11	72081179	11_40	0	0.0838673730109999	18.5860604201906	4.90556865394332e-06	2.03005995713453	1
ENSG00000184154.13	LRTOMT	11	72079896	11_40	0	0.0283415462722796	8.20544275630321	7.31870993165496e-07	1.22552924429783	1
ENSG00000110203.8	FOLR3	11	72115273	11_40	0	0.0331415628385944	9.68947458683553	1.01060673002566e-06	-1.34491525133693	1
ENSG00000110195.12	FOLR1	11	72189920	11_40	0	0.0327263468310202	9.56986151791694	9.85626009932788e-07	-1.23889317562458	1
ENSG00000165457.13	FOLR2	11	72216368	11_40	0	0.0484481055967707	13.3056162037051	2.02871371837084e-06	-1.95672767485891	1
ENSG00000165458.13	INPPL1	11	72223659	11_40	0	0.0535052196459041	14.255491120131	2.40042039924862e-06	1.71983462816996	1
ENSG00000162129.12	CLPB	11	72434676	11_40	0	0.0207723483503655	5.26613207291966	3.44259804369794e-07	0.680348437395211	1
ENSG00000186635.14	ARAP1	11	72713471	11_41	0	0.0125873695463785	4.7002622925883	1.86194157875958e-07	0.125574536663415	2
ENSG00000214530.8	STARD10	11	72762215	11_41	0	0.0139176375516741	5.64679381189104	2.47329788461941e-07	-0.549074581894657	1
ENSG00000168010.10	ATG16L2	11	72814066	11_41	0	0.0326521880523406	13.7057021024884	1.40838876124238e-06	1.71350562920804	1
ENSG00000137478.14	FCHSD2	11	73142663	11_41	0	0.0141797039628082	5.82226920713532	2.59817512128731e-07	-0.490796744262309	1
ENSG00000175591.11	P2RY2	11	73218402	11_41	0	0.0132583611543267	5.18992696105866	2.1655093567443e-07	-0.372154165540506	2
ENSG00000110237.3	ARHGEF17	11	73308087	11_41	0	0.0325907732355885	13.6768587055673	1.40278139897005e-06	2.30320527777379	2
ENSG00000021300.13	PLEKHB1	11	73645827	11_41	0	0.0178277965875048	7.97957592366586	4.47699341067825e-07	1.16795066343177	2
ENSG00000175582.19	RAB6A	11	73760733	11_41	0	0.0237002267186808	10.6715913272408	7.95958930193529e-07	1.34616776074328	1
ENSG00000175581.13	MRPL48	11	73787049	11_41	0	0.0154064056666091	6.60419627967464	3.20206596884943e-07	1.23095993467416	2
ENSG00000181924.6	COA4	11	73876808	11_41	0	0.0248623212321571	11.1159520031439	8.69755752888725e-07	-1.56808258263196	1
ENSG00000187726.8	DNAJB13	11	73860838	11_41	0	0.0144081047879193	5.97263054036458	2.70820467044002e-07	-0.785639040024176	2
ENSG00000175567.8	UCP2	11	73983693	11_41	0	0.0165309815117219	7.27063376118447	3.78250823859469e-07	1.24836686275529	2
ENSG00000168014.16	C2CD3	11	74160424	11_41	0	0.0696196051142652	20.8031507688272	4.55795093581284e-06	2.45684696475956	1
ENSG00000214517.9	PPME1	11	74170535	11_41	0	0.0671154468128922	20.4449727941421	4.31835156805665e-06	-2.75434105262245	2
ENSG00000149380.11	P4HA3	11	74311772	11_41	0	0.0983725306753024	24.2074531064395	7.49431454296142e-06	-3.05562432275606	1
ENSG00000165434.7	PGM2L1	11	74465965	11_41	0	0.0131740275343178	5.12824977804201	2.12616375494202e-07	-0.147494090892687	1
ENSG00000175538.10	KCNE3	11	74467603	11_41	0	0.0133115147864661	5.22656446735428	2.18953939807539e-07	0.286286265351406	1
ENSG00000175536.6	LIPT2	11	74492749	11_41	0	0.0193251039039202	8.74372878744179	5.31774477504644e-07	-1.21719157060226	1
ENSG00000054938.15	CHRDL2	11	74731245	11_42	0	0.0600234581510966	24.4036104510084	4.60982109003118e-06	-3.13146976090146	1
ENSG00000166439.5	RNF169	11	74748720	11_42	0	0.00684935272835752	6.26692200936244	1.35086763229512e-07	0.418707792139673	1
ENSG00000118363.11	SPCS2	11	74948888	11_42	0	0.00742953856170636	6.52988559501796	1.52677973626506e-07	-0.953899401533357	2
ENSG00000162139.9	NEU3	11	74986607	11_42	0	0.132003698061561	31.8499301561337	1.32313316704497e-05	3.48819087378579	1
ENSG00000137491.14	SLCO2B1	11	75100976	11_42	0	0.0094754607776546	8.57547871587017	2.55721760298343e-07	-1.52985574134116	1
ENSG00000261594.3	TPBGL	11	75240489	11_42	0	0.010018584816152	9.53358635210846	3.00588012961938e-07	-1.1182542447129	1
ENSG00000149243.15	KLHL35	11	75430717	11_42	0	0.0109721097713595	10.4897154761213	3.62211993159273e-07	1.21596367546914	1
ENSG00000158555.14	GDPD5	11	75524167	11_42	0	0.0149401232976855	13.4586349590992	6.32796646800615e-07	-1.50168553545536	2
ENSG00000137492.7	THAP12	11	76380596	11_42	0	0.00687477311331564	6.49274672245843	1.40473953432924e-07	0.935621553765552	1
ENSG00000179240.9	RP11-111M22.2	11	76381317	11_42	0	0.00757204871956041	6.52272471519022	1.55435932601009e-07	-0.100084992325506	1
ENSG00000182704.7	TSKU	11	76774172	11_42	0	0.160210440570885	35.066245680577	1.76802767853501e-05	-3.2032864539769	2
ENSG00000078124.11	ACER3	11	76774314	11_42	0	0.00589200624719954	4.71551478891214	8.74382150815793e-08	0.19256988256989	2
ENSG00000149260.15	CAPN5	11	77092402	11_43	0	0.0265905349645942	4.76137097983091	3.98444713579052e-07	0.00125234658224671	2
ENSG00000149269.9	PAK1	11	77517827	11_43	0	0.03085257129196	6.17026984328851	5.99107140211263e-07	0.417535860316952	1
ENSG00000137474.19	MYO7A	11	77128625	11_43	0	0.0282857088279566	5.34679178656592	4.7595874682463e-07	-0.452765672142127	1
ENSG00000178301.3	AQP11	11	77586924	11_43	0	0.0267911503504936	4.83256188743033	4.07453225149679e-07	0.324092864898848	2
ENSG00000074201.8	CLNS1A	11	77628786	11_43	0	0.0268222466674917	4.84357068221293	4.08855427751488e-07	-0.733116380326008	2
ENSG00000048649.13	RSF1	11	77821417	11_43	0	0.0351428011403724	7.40650599886983	8.19141120059095e-07	1.46468784545603	1
ENSG00000087884.14	AAMDC	11	77821417	11_43	0	0.0351428011403724	7.40650599886983	8.19141120059095e-07	1.46468784545603	1
ENSG00000151364.16	KCTD14	11	78045774	11_43	0	0.221842469984658	25.4463887512	1.77655977037457e-05	3.21757103797685	1
ENSG00000151365.2	THRSP	11	78063553	11_43	0	0.111004165086069	18.4814215749561	6.45629880829719e-06	2.73742664978009	2
ENSG00000151366.12	NDUFC2	11	78080403	11_43	0	0.0359503480315405	7.62242553216475	8.62393079948083e-07	1.38560938437527	2
ENSG00000159063.12	ALG8	11	78100474	11_43	0	0.125715196024979	19.7080005066586	7.79721151253791e-06	2.87280800693366	1
ENSG00000118369.12	USP35	11	78188753	11_43	0	0.0276205624618985	5.12133899794197	4.45169104657102e-07	0.396229138475452	1
ENSG00000033327.12	GAB2	11	78415127	11_43	0	0.0392965168462355	8.4689634774345	1.0473535060492e-06	-1.61615974804481	2
ENSG00000137513.9	NARS2	11	78574830	11_43	0	0.0354829225604216	7.49798663014679	8.37284436880653e-07	-1.41409185003436	1
ENSG00000149256.15	TENM4	11	79440625	11_44	0	0.012674891292504	4.69379003068262	1.87230619878086e-07	0.00172303861396588	1
ENSG00000182103.4	FAM181B	11	82734112	11_46	0	0.0272463113834539	16.2964608624269	1.39736540564699e-06	1.81516294865792	1
ENSG00000165490.12	DDIAS	11	82900186	11_46	0	0.00831457324206097	5.04125452775843	1.31912989302791e-07	0.15481628632872	2
ENSG00000137502.9	RAB30	11	83071833	11_46	0	0.0110791676908291	7.66150055370758	2.67134479496423e-07	0.78845246045065	1
ENSG00000137494.13	ANKRD42	11	83194637	11_46	0	0.00993374270158986	6.77442567968541	2.11784593279826e-07	0.70550049514934	2
ENSG00000137500.9	CCDC90B	11	83283911	11_46	0	0.00860879339042175	5.42877539682741	1.47079834571058e-07	-0.438962408899047	1
ENSG00000150672.16	DLG2	11	85628300	11_47	0	0.0196310729851354	7.23964895452941	4.472707723998e-07	-0.979245177592743	1
ENSG00000171204.12	TMEM126B	11	85629547	11_47	0	0.0212923040463279	8.00689824024439	5.36532386057426e-07	-1.07476736611058	1
ENSG00000171202.6	TMEM126A	11	85648210	11_47	0	0.0184869713237197	6.67280629689778	3.88224786027825e-07	-0.89100447961998	1
ENSG00000179071.4	CCDC89	11	85686194	11_47	0	0.0155444089110325	5.0376501255555	2.46439992894972e-07	0.286670961619056	3
ENSG00000137501.17	SYTL2	11	85811132	11_47	0	0.0225527722290548	8.5504120414793	6.06870394191891e-07	-0.937588721799114	2
ENSG00000073921.17	PICALM	11	86070280	11_47	0	0.0311328145389933	11.6033562451296	1.13687046586192e-06	1.59930441267254	1
ENSG00000074266.19	EED	11	86228905	11_47	0	0.0187334479553364	6.79780721684637	4.00770305667912e-07	0.868283854884691	1
ENSG00000149196.15	HIKESHI	11	86302570	11_47	0	0.01514908304774	4.79484236254343	2.28596540565948e-07	0.270342260865865	2
ENSG00000149201.9	CCDC81	11	86356333	11_47	0	0.0151391595780453	4.78866805541399	2.28152627054892e-07	-0.33282290358494	1
ENSG00000151376.16	ME3	11	86673021	11_47	0	0.0223260797722024	8.45493913986853	5.94062217016375e-07	-1.04114273426474	1
ENSG00000150687.11	PRSS23	11	86584594	11_47	0	0.0154492804580615	4.97978730936179	2.42118528055747e-07	-0.312358977553156	1
ENSG00000174804.3	FZD4	11	86954622	11_48	0	0.0552731063432417	11.2594582275985	1.95857560245139e-06	1.30063536465082	1
ENSG00000166575.16	TMEM135	11	87037610	11_48	0	0.0417856328203756	8.5865169958669	1.12915351622705e-06	-1.01898108897799	1
ENSG00000109861.15	CTSC	11	88337746	11_49	0	0.021560561530241	6.20089382345372	4.20749236274178e-07	0.580804293870051	1
ENSG00000110172.11	CHORDC1	11	90222704	11_50	0	0.0595939653774271	11.0308235914669	2.06880328554286e-06	1.01585617987206	1
ENSG00000165323.15	FAT3	11	92351976	11_52	0	0.0211774053713213	4.77855704079233	3.18477311199358e-07	-0.231106874979022	1
ENSG00000180773.14	SLC36A4	11	93196728	11_52	0	0.0245070083775737	6.15912703843931	4.75027152859045e-07	0.621091765752597	2
ENSG00000166004.14	CEP295	11	93661327	11_53	0	0.0241456328719833	6.2072560379661	4.71679744189313e-07	0.626534987822512	1
ENSG00000182919.14	C11orf54	11	93742462	11_53	0	0.108905444996494	20.6516492929262	7.07804482762659e-06	2.60546899297113	1
ENSG00000042429.11	MED17	11	93784345	11_53	0	0.0554367332933958	14.1139304953127	2.46237718672362e-06	-1.52202914078282	1
ENSG00000214376.5	VSTM5	11	93850238	11_53	0	0.0317541458006366	8.80235038742499	8.7964625965553e-07	-1.34381956869761	2
ENSG00000110218.8	PANX1	11	94128854	11_53	0	0.0221164159136223	5.37723264000791	3.74267872412999e-07	0.619678274687862	3
ENSG00000123901.8	GPR83	11	94198621	11_53	0	0.0790624399068624	17.5324306434021	4.36235812661748e-06	-1.99038077229234	1
ENSG00000020922.12	MRE11	11	94493416	11_53	0	0.0211548394486485	4.95715685687871	3.30028441590149e-07	0.249136052147147	1
ENSG00000168876.8	ANKRD49	11	94493391	11_53	0	0.0209783591223387	4.87802148500945	3.22050663466116e-07	-0.219347755924314	1
ENSG00000196371.3	FUT4	11	94543495	11_54	0	0.0361315148821078	8.32881807731659	9.47062237803247e-07	-1.03398497057374	1
ENSG00000134627.11	PIWIL4	11	94519584	11_54	0	0.0402508662778628	9.35609192258192	1.1851646394986e-06	1.17039305223297	2
ENSG00000166025.17	AMOTL1	11	94706232	11_54	0	0.175058562119011	23.6797977720138	1.30457880915353e-05	2.41608375226895	1
ENSG00000186280.6	KDM4D	11	94972940	11_54	0	0.0261365598709455	5.25699273236138	4.32409050052835e-07	0.369973461617169	1
ENSG00000235268.2	KDM4E	11	95023830	11_54	0	0.0259092910305093	5.17431226899596	4.2190739521816e-07	-0.497653443638225	2
ENSG00000263465.4	SRSF8	11	95068375	11_54	0	0.0550358864735955	12.3442923400038	2.13806615124066e-06	-1.36125879481354	1
ENSG00000149218.4	ENDOD1	11	95089774	11_54	0	0.0505883990520029	11.5375788628904	1.83685380391703e-06	1.32401360566536	1
ENSG00000166037.10	CEP57	11	95693701	11_54	0	0.182130791218388	24.0803642654637	1.38024251354693e-05	3.13264494710143	2
ENSG00000077458.12	FAM76B	11	95790903	11_54	0	0.095122591553538	17.6289288746437	5.27738250618121e-06	-2.70951849860805	1
ENSG00000087053.18	MTMR2	11	95929177	11_54	0	0.0278437323046985	5.85623422002271	5.13162439924996e-07	-0.647728874442044	1
ENSG00000184384.13	MAML2	11	96344146	11_55	0	0.0506709153402342	13.1300218680201	2.09379024808459e-06	1.68615974961468	2
ENSG00000149231.11	CCDC82	11	96388691	11_55	0	0.0368385492734215	10.0899443905943	1.16976942414255e-06	1.29126860203271	2
ENSG00000183340.6	JRKL	11	96390067	11_55	0	0.0210393982204685	4.78224055096784	3.16645780502795e-07	-0.203102900537407	1
ENSG00000165895.17	ARHGAP42	11	100687254	11_58	0	0.0394474026323006	38.9792261924969	4.83905546400971e-06	5.39018215935636	1
ENSG00000082175.14	PGR	11	101130596	11_58	0	0.0109913284891725	7.60785972503261	2.63161078499024e-07	0.625568892356652	1
ENSG00000110318.13	CEP126	11	101914517	11_59	0	0.00968496033898847	5.98140247163184	1.82309729253706e-07	-0.929264821122951	1
ENSG00000187151.7	ANGPTL5	11	101916381	11_59	0	0.0114148654297703	7.52735880729045	2.70409775571092e-07	-1.15876728431701	1
ENSG00000137693.13	YAP1	11	102110732	11_59	0	0.0887915839526373	27.0452606311763	7.55739197572351e-06	2.67122659558035	1
ENSG00000110330.8	BIRC2	11	102346828	11_59	0	0.0120350087258558	8.02535088432747	3.03962083627384e-07	0.970184463414884	1
ENSG00000149968.11	MMP3	11	102844152	11_59	0	0.00888587087821191	5.17185234299882	1.4462890198413e-07	0.558635787587039	1
ENSG00000137692.11	DCUN1D5	11	103090422	11_59	0	0.00856625909686526	4.82748334783063	1.30143045070462e-07	-0.342265257917516	2
ENSG00000187240.13	DYNC2H1	11	103109595	11_59	0	0.0103802579978607	6.63362094766516	2.1670442196409e-07	0.897787920760717	1
ENSG00000196954.13	CASP4	11	104969830	11_60	0	0.0197833440012756	5.25828887312287	3.27380733633785e-07	0.573000060480133	1
ENSG00000152578.12	GRIA4	11	105609506	11_61	0	0.0254219308518946	4.75946534785151	3.80781355907619e-07	-0.261767744097107	2
ENSG00000182359.14	KBTBD3	11	106077386	11_61	0	0.0401228003948116	9.09057180288867	1.14786658207923e-06	-1.33797941846289	1
ENSG00000152402.10	GUCY1A2	11	107039210	11_62	0	0.0576372169365997	13.5303432374874	2.45426124739804e-06	-0.922110859596839	1
ENSG00000152404.15	CWF19L2	11	107458333	11_62	0	0.0197267226541871	15.7903574096578	9.80292934882984e-07	-3.89865239185403	1
ENSG00000110675.12	ELMOD1	11	107591065	11_62	0	0.0526793295978959	15.703263741634	2.60338943461994e-06	2.1204260916093	1
ENSG00000170290.3	SLN	11	107719609	11_62	0	0.019321733655931	4.81916057703233	2.93039700883644e-07	0.473397567448771	2
ENSG00000110660.14	SLC35F2	11	107763452	11_62	0	0.0235085390418847	7.38994227567268	5.46733468358936e-07	1.28925794784868	1
ENSG00000179331.2	RAB39A	11	107928700	11_62	0	0.0213168760126358	5.59464821384624	3.75323118855702e-07	0.423881133131149	1
ENSG00000166266.13	CUL5	11	108010362	11_63	0	0.0172853696812448	5.11719457896775	2.78368171693572e-07	-0.474400305994007	1
ENSG00000075239.13	ACAT1	11	108120884	11_63	0	0.0506169734737237	15.3098277899071	2.43879588338465e-06	1.93553995225475	2
ENSG00000149308.16	NPAT	11	108223106	11_63	0	0.0184201694664156	5.71712872635643	3.31421414052375e-07	0.509806061929045	1
ENSG00000166323.12	C11orf65	11	108467613	11_63	0	0.0553164573369912	16.1599820505103	2.81322330376202e-06	1.95241631991893	1
ENSG00000178202.12	KDELC2	11	108498117	11_63	0	0.0310947856490711	10.6701971567423	1.04416464756456e-06	-1.09559208172222	2
ENSG00000178105.9	DDX10	11	108664897	11_64	0	0.143758285301793	23.1720665906663	1.04835078707842e-05	-2.63123440121196	1
ENSG00000149289.10	ZC3H12C	11	110092374	11_65	0	0.0626514801884748	15.7667193676953	3.10872028708499e-06	-1.63904197616494	2
ENSG00000137710.14	RDX	11	110290958	11_65	0	0.0266925197533219	7.63472897357916	6.41345676021453e-07	-0.768289872214065	2
ENSG00000137714.2	FDX1	11	110429689	11_65	0	0.0297445133930726	8.66052517366215	8.1069980871692e-07	-1.15770721240044	1
ENSG00000137727.12	ARHGAP20	11	110712444	11_65	0	0.0225248435735171	6.02855976644445	4.27350609945933e-07	0.74874583330758	2
ENSG00000214290.8	COLCA2	11	111298385	11_66	0	0.0543696041096276	13.232256980911	2.26411807098884e-06	-1.19795193593506	1
ENSG00000110777.11	POU2AF1	11	111455534	11_66	0	0.0279403303757848	7.9387576180863	6.98060482708667e-07	-1.34292995477859	1
ENSG00000170145.4	SIK2	11	111250395	11_66	0	0.0412327297756501	10.6517333215147	1.38220145675052e-06	-1.27512770083377	1
ENSG00000137713.15	PPP2R1B	11	111765903	11_66	0	0.0299230291358156	9.34226179107003	8.79764760690991e-07	1.91532485517142	2
ENSG00000086848.14	ALG9	11	112099399	11_66	0	0.0212762073528003	5.19702619976325	3.47983053066519e-07	-0.853362165016029	1
ENSG00000137720.7	C11orf1	11	111879706	11_66	0	0.181979293419249	19.0356256626581	1.09017973271268e-05	3.67433844826697	1
ENSG00000255561.6	FDXACB1	11	111880105	11_66	0	0.348445549960065	22.5248874725099	2.47005444562375e-05	3.91623735576356	1
ENSG00000170276.5	HSPB2	11	111912376	11_66	0	0.0237418255199401	6.88030540978362	5.14080107765701e-07	-1.48799292758226	1
ENSG00000149300.9	C11orf52	11	111917740	11_66	0	0.0561759604232127	15.3789296900185	2.71885214857358e-06	2.37470757501892	2
ENSG00000150764.13	DIXDC1	11	111926944	11_66	0	0.022941405907092	5.94293852833249	4.29072065369347e-07	0.995874727265433	1
ENSG00000150768.15	DLAT	11	112024530	11_66	0	0.0280040489508909	8.35625071317609	7.36446603402948e-07	1.65416308578922	1
ENSG00000150773.10	PIH1D2	11	112074177	11_66	0	0.0273257654926286	8.08360425832793	6.95162529183843e-07	-1.60701980632599	1
ENSG00000150776.17	C11orf57	11	112074177	11_66	0	0.0273257654926286	8.08360425832792	6.95162529183843e-07	-1.60701980632599	1
ENSG00000204370.9	SDHD	11	112087095	11_66	0	0.0245708036551267	6.95329069856321	5.3767361075365e-07	-1.42596175933536	1
ENSG00000150782.11	IL18	11	112163323	11_66	0	0.0208150242482366	4.71859271517647	3.09099560615919e-07	0.268114731272663	1
ENSG00000150783.9	TEX12	11	112167007	11_66	0	0.022203008901333	5.27480100956714	3.68575859841826e-07	0.328062279568509	2
ENSG00000197580.11	BCO2	11	112176733	11_66	0	0.0749690262082134	16.7142455095627	3.943461639057e-06	-1.79783264785714	1
ENSG00000149294.16	NCAM1	11	112960062	11_68	0	0.00789719524263444	10.2568137198588	2.54914369333058e-07	-2.23655736051922	1
ENSG00000149292.16	TTC12	11	113289477	11_68	0	0.00691186433690505	4.72700423740528	1.02822976292732e-07	0.100381852069071	3
ENSG00000170209.4	ANKK1	11	113289048	11_68	0	0.00773520350879176	5.6504623341705	1.37551300923266e-07	0.408651017228037	2
ENSG00000149295.13	DRD2	11	113565350	11_68	0	0.0123970107958454	10.0855739351322	3.93483540588414e-07	1.21973012986637	1
ENSG00000166682.10	TMPRSS5	11	113705944	11_68	0	0.00768351817668145	5.72380291336097	1.38405633680618e-07	-0.646477527760556	2
ENSG00000086827.8	ZW10	11	113773539	11_68	0	0.00722652412299629	5.08050762820672	1.15543505140148e-07	0.273943098685775	1
ENSG00000180425.11	C11orf71	11	114326615	11_68	0	0.0132606418990373	10.7745379486695	4.49647492604009e-07	-1.32353236518166	2
ENSG00000149305.6	HTR3B	11	113904173	11_68	0	0.113926073992668	30.4972909524014	1.09343599942698e-05	-3.17800238283093	1
ENSG00000076053.10	RBM7	11	114400485	11_68	0	0.0145260321439661	11.6833758150193	5.34102143919531e-07	1.27082470802569	2
ENSG00000076043.9	REXO2	11	114438680	11_68	0	0.0125792174494311	10.3246111496039	4.08729799567238e-07	1.14870298198048	1
ENSG00000109917.10	ZPR1	11	116787315	11_70	0	0.0199842316437072	4.83761930835171	3.04248270241039e-07	-0.20264183761485	3
ENSG00000118137.9	APOA1	11	116837538	11_70	0	0.0596526303157209	15.2350950903805	2.86011661616006e-06	1.84606939050591	1
ENSG00000160584.15	SIK3	11	117098082	11_70	0	0.0198174495079069	4.75847523506055	2.96773109718329e-07	-0.187573115304137	1
ENSG00000168092.13	PAFAH1B2	11	117140042	11_70	0	0.0230133026622866	6.17116402565745	4.46945956623897e-07	0.797499624496482	1
ENSG00000149591.16	TAGLN	11	117200733	11_70	0	0.0197484163247637	4.7255319500004	2.93691888393475e-07	0.296732022392984	1
ENSG00000167257.10	RNF214	11	117235564	11_70	0	0.024882950624747	6.91003020973285	5.41116525753547e-07	1.04230327616362	1
ENSG00000110274.15	CEP164	11	117314362	11_70	0	0.0207885552036194	5.21034860306534	3.40878854601122e-07	-0.708026598388292	2
ENSG00000186318.16	BACE1	11	117300759	11_70	0	0.0205720261184962	5.11141325906851	3.30923063338259e-07	0.332483008343596	1
ENSG00000137731.13	FXYD2	11	117801846	11_70	0	0.0204266849726482	5.04443583542831	3.24279479330021e-07	-0.313600840511357	2
ENSG00000137726.16	FXYD6	11	117871218	11_70	0	0.0246047280851107	6.80360105754099	5.2682500934801e-07	0.710634776616112	1
ENSG00000137747.15	TMPRSS13	11	117988914	11_72	0	0.00919861355009388	7.40873656511185	2.14474419069198e-07	0.74512598754705	1
ENSG00000110324.10	IL10RA	11	117985207	11_72	0	0.00700524205253061	4.83902413713386	1.06681695206546e-07	0.158933624004418	1
ENSG00000177098.8	SCN4B	11	118123715	11_72	0	0.00814349957469984	6.27078135877175	1.60709559370436e-07	-0.512698904332499	1
ENSG00000149575.5	SCN2B	11	118177061	11_72	0	0.00697630909665659	4.79840893092381	1.05349370501338e-07	-0.157396802898083	1
ENSG00000160593.18	JAML	11	118225281	11_72	0	0.00894579351743563	7.14377118505567	2.01120055002658e-07	0.714761834051447	1
ENSG00000160588.9	MPZL3	11	118252022	11_72	0	0.0221314292626962	15.5947000789925	1.08616414481387e-06	1.70832703498736	2
ENSG00000149573.8	MPZL2	11	118264438	11_72	0	0.00697528932399649	4.79809535256422	1.05327087269581e-07	-0.13918867074781	1
ENSG00000198851.9	CD3E	11	118303720	11_72	0	0.00699113305339216	4.82064824980317	1.06062530504655e-07	0.136730363369394	1
ENSG00000149582.15	TMEM25	11	118534985	11_72	0	0.0108321959678718	8.8837970789347	3.02847583029097e-07	-1.12320361625434	2
ENSG00000095139.13	ARCN1	11	118573229	11_72	0	0.00835799764471545	6.46523502467831	1.70057400091873e-07	-0.774118466030698	2
ENSG00000118096.7	IFT46	11	118560288	11_72	0	0.00880258177793003	6.95578078856729	1.92692552165254e-07	-0.826729488575789	2
ENSG00000019144.18	PHLDB1	11	118653094	11_72	0	0.00753349804522197	5.55260162241071	1.31644333252539e-07	0.244306859649959	1
ENSG00000110367.11	DDX6	11	118791319	11_72	0	0.0670488079032041	25.9755863506735	5.48107057471943e-06	-2.50959291157059	1
ENSG00000186166.8	CCDC84	11	119006911	11_72	0	0.0100164470358434	8.17055083170917	2.57557386089494e-07	-0.978290991237739	1
ENSG00000118181.10	RPS25	11	119018348	11_72	0	0.00722556863677226	5.12438610447024	1.16526002880127e-07	0.349704923628042	3
ENSG00000196655.11	TRAPPC4	11	119015946	11_72	0	0.00931230996658172	7.49442739173764	2.19636671431049e-07	-0.86414458347699	2
ENSG00000137700.17	SLC37A4	11	118995795	11_72	0	0.00731460407525009	5.22869482958978	1.20363024568555e-07	-0.470819419990588	1
ENSG00000149428.18	HYOU1	11	119057196	11_72	0	0.0140864133660572	11.373830819905	5.04215470095681e-07	1.30929484272811	1
ENSG00000160695.14	VPS11	11	119067724	11_72	0	0.0110017976822515	9.05370293365685	3.13472082023514e-07	1.07299159187367	2
ENSG00000256269.7	HMBS	11	119084799	11_72	0	0.00741811966011796	5.37710603054763	1.25531121432757e-07	-0.382714585269173	2
ENSG00000188486.3	H2AFX	11	119095811	11_72	0	0.00689965801836778	4.69421813726958	1.01929479442523e-07	-0.0605841173048863	1
ENSG00000172375.12	C2CD2L	11	119102423	11_72	0	0.00712700681300915	4.99830534878715	1.12108600597651e-07	-0.274972661660707	1
ENSG00000160703.15	NLRX1	11	119166683	11_72	0	0.011671122023177	9.63400630147166	3.53857585165039e-07	1.06728839092374	2
ENSG00000172367.15	PDZD3	11	119184653	11_72	0	0.0103006122046679	8.45765170429622	2.74171183897304e-07	-0.937042403293841	2
ENSG00000248712.7	CCDC153	11	119188695	11_72	0	0.00749693492382642	5.4748914022658	1.29171952383931e-07	0.421203070479038	2
ENSG00000110395.6	CBL	11	119208176	11_72	0	0.00818060834906131	6.29443308959253	1.62050806237934e-07	-0.605606549243315	1
ENSG00000173456.4	RNF26	11	119337218	11_72	0	0.00697435657555334	4.79576778872413	1.05261915230383e-07	0.134234226235309	2
ENSG00000137648.17	TMPRSS4	11	118076983	11_72	0	0.0300686974708598	18.4732804742587	1.74810539560423e-06	1.92451640250988	1
ENSG00000036672.15	USP2	11	119381489	11_72	0	0.0907239979140323	28.7329574626259	8.2037323618373e-06	-2.58827290609033	1
ENSG00000137699.16	TRIM29	11	120185163	11_72	0	0.0282657530890958	17.2844049568851	1.53753130661851e-06	1.5041776102929	1
ENSG00000184232.8	OAF	11	120186635	11_72	0	0.483222105207869	22.6596748250197	3.44595371648249e-05	-4.09992671243646	2
ENSG00000181264.8	TMEM136	11	120324993	11_72	0	0.00706528641529447	4.89217206422632	1.08777849615304e-07	-0.397966888144543	1
ENSG00000196914.8	ARHGEF12	11	120336696	11_72	0	0.0447510604585856	22.673445143039	3.19322719588286e-06	2.65735648666105	1
ENSG00000109927.9	TECTA	11	121101452	11_73	0	0.0272523038991774	9.68102396607388	8.30297044816635e-07	-1.04165636727238	1
ENSG00000154127.9	UBASH3B	11	122655361	11_74	0	0.0202790883838225	5.12198336233645	3.26885431199259e-07	0.233698251843175	1
ENSG00000109944.10	C11orf63	11	122882694	11_75	0	0.0187136823061642	4.71696626890472	2.77799203802865e-07	0.012079778648827	1
ENSG00000166250.11	CLMP	11	123194975	11_75	0	0.160422155286568	25.4135343163051	1.28303465840582e-05	3.15064379066497	1
ENSG00000166257.8	SCN3B	11	123655439	11_76	0	0.033043733977099	7.57621119761924	7.87862017058633e-07	-1.06668271132212	2
ENSG00000166261.10	ZNF202	11	123740962	11_76	0	0.024551150691013	4.76085412108929	3.67845713806257e-07	0.0360685292609854	1
ENSG00000110002.15	VWA5A	11	124115466	11_76	0	0.0246877508375322	4.81335369956788	3.73971301157013e-07	0.429546937074667	1
ENSG00000154144.12	TBRG1	11	124622895	11_76	0	0.0397424842515502	9.33118750334864	1.16708073667081e-06	1.21227002050498	2
ENSG00000064199.6	SPA17	11	124673845	11_77	0	0.0113063330986147	7.18357808707998	2.55606307685932e-07	0.770283756066216	2
ENSG00000110013.12	SIAE	11	124695492	11_77	0	0.00936300669557177	5.42500672705699	1.59854397769836e-07	-0.428744242142551	1
ENSG00000154146.12	NRGN	11	124739473	11_77	0	0.0105543962106021	6.49777197499046	2.15827526672192e-07	0.615186700849647	1
ENSG00000149564.11	ESAM	11	124762925	11_77	0	0.0290158568874745	16.0297315404455	1.46376252170611e-06	-1.65003983023503	1
ENSG00000120458.10	MSANTD2	11	124800487	11_77	0	0.0123766352270993	8.00797672916326	3.11913640375742e-07	0.881268702769868	1
ENSG00000154134.14	ROBO3	11	124901287	11_77	0	0.00979585979093578	5.77846063385939	1.78140920890779e-07	0.507164940226907	2
ENSG00000165478.6	HEPACAM	11	124936088	11_77	0	0.00864249939791972	4.68771983510508	1.27499939741158e-07	0.120143839171279	1
ENSG00000149548.14	CCDC15	11	124953752	11_77	0	0.00863929477197634	4.68804992205243	1.27461637563498e-07	0.0458629782383822	3
ENSG00000134955.11	SLC37A2	11	125090700	11_77	0	0.00888953680126326	4.95235350153257	1.38547834817937e-07	-0.169364487303784	2
ENSG00000150433.9	TMEM218	11	125097259	11_77	0	0.0869239684120009	26.4535971201187	7.23657810901828e-06	2.44243837391661	1
ENSG00000149557.12	FEZ1	11	125496104	11_77	0	0.00865616781716716	4.70349121861681	1.28131225145613e-07	0.0766333021388737	1
ENSG00000149547.14	EI24	11	125568912	11_77	0	0.0135389201486373	8.57055469696571	3.65175751278496e-07	1.29747689199984	2
ENSG00000149554.12	CHEK1	11	125625127	11_77	0	0.0563790011948893	21.9476799036625	3.89417055808467e-06	2.54523214656118	3
ENSG00000198331.10	HYLS1	11	125883330	11_77	0	0.0129401079683572	8.25212678090616	3.3605686006627e-07	1.21812396169281	1
ENSG00000064309.14	CDON	11	126111884	11_77	0	0.0196485397457601	12.8007959889493	7.9154612928944e-07	1.57058972161792	1
ENSG00000165526.8	RPUSD4	11	126210044	11_77	0	0.114660484392334	29.2517390276214	1.05553936889078e-05	2.78682349137062	1
ENSG00000197798.8	FAM118B	11	126211441	11_77	0	0.0129427372859453	8.35611664442412	3.40360852922374e-07	-1.01854429951991	1
ENSG00000110074.10	FOXRED1	11	126269205	11_77	0	0.0167686780813944	10.8256472467769	5.71296643642363e-07	1.34167124604971	1
ENSG00000150455.13	TIRAP	11	126283284	11_77	0	0.00983009505727994	5.79973072249218	1.79421515728283e-07	-0.551727871139221	2
ENSG00000110063.8	DCPS	11	126307850	11_77	0	0.0194273633131934	12.9868889787867	7.94013641052501e-07	-1.68310072476882	1
ENSG00000110080.18	ST3GAL4	11	126347472	11_77	0	0.0848151663311183	26.1662887983776	6.98432792884582e-06	-2.52888815773949	2
ENSG00000196844.8	PATE2	11	125778250	11_77	0	0.0197590229497857	12.1634322907987	7.56363532109921e-07	1.72826455712529	2
ENSG00000151702.16	FLI1	11	128686389	11_80	0	0.0283196847302643	15.8823801014059	1.41551010290362e-06	-2.12625719213041	1
ENSG00000174370.9	C11orf45	11	128905868	11_80	0	0.0107783803353597	6.15296238402792	2.08711672439102e-07	0.57014465797102	1
ENSG00000134909.18	ARHGAP32	11	129279764	11_80	0	0.0256079097424091	13.8464118396971	1.11588733626386e-06	-1.51341285615611	2
ENSG00000151715.7	TMEM45B	11	129855091	11_80	0	0.0101526033815236	5.81418523350441	1.85769861787677e-07	0.673336473339831	1
ENSG00000170322.14	NFRKB	11	129886799	11_80	0	0.0105789625183811	6.13982679448181	2.04412839895564e-07	-0.699209920751253	3
ENSG00000170325.14	PRDM10	11	129951199	11_80	0	0.0121733670707823	7.03996829869619	2.69705867641948e-07	0.511068994448046	1
ENSG00000149418.10	ST14	11	130159766	11_80	0	0.0965358278639431	28.0272392952626	8.51486605395687e-06	2.88756696218711	2
ENSG00000134917.9	ADAMTS8	11	130428559	11_80	0	0.0340722705627632	15.9457614912295	1.70983937215098e-06	-1.2745396709345	1
ENSG00000166106.3	ADAMTS15	11	130448921	11_80	0	0.0141977895261023	9.14776941674887	4.08737906721288e-07	-1.19672269793525	1
ENSG00000120471.15	TP53AIP1	11	128943666	11_80	0	0.0113274691428203	6.59202273578389	2.34996047660649e-07	-0.683166662436527	1
ENSG00000120451.10	SNX19	11	130892603	11_81	0	0.0174333396636535	5.36893322932569	2.94562575509076e-07	-0.421542800996184	1
ENSG00000183715.13	OPCML	11	132898286	11_83	0	0.00559310694278725	4.99540119783015	8.79290681520659e-08	0.252137361704099	2
ENSG00000166086.12	JAM3	11	134069412	11_83	0	0.00596157639755934	5.59440017916073	1.04959950359669e-07	0.274414003889834	1
ENSG00000151502.10	VPS26B	11	134224505	11_83	0	0.0281242854516731	20.2081950547852	1.78861964344703e-06	-2.71749540285828	1
ENSG00000151503.12	NCAPD3	11	134223994	11_83	0	0.0219678320115485	17.8718665503599	1.23556638818432e-06	-2.30136450047256	1
ENSG00000151500.14	THYN1	11	134252356	11_83	0	0.00964464976374457	10.1144360148022	3.06999102829773e-07	0.820991532709177	2
ENSG00000151498.11	ACAD8	11	134252356	11_83	0	0.00983939912047049	10.3024343493951	3.19019629890239e-07	0.843929118692637	1
ENSG00000166105.15	GLB1L3	11	134276512	11_83	0	0.00621436513231932	5.98431848884495	1.17036261251698e-07	0.21983829677487	2
ENSG00000109956.12	B3GAT1	11	134411326	11_84	0	0.023050389987493	4.68780592592358	3.40061037085982e-07	-0.0141060658280262	1
ENSG00000010379.15	SLC6A13	12	263272	12_2	0	0.0548364488298399	15.8806680845116	2.74060890751963e-06	3.31823424126335	1
ENSG00000073614.12	KDM5A	12	389709	12_2	0	0.00779333350721512	6.89085192593019	1.69007179162527e-07	-0.927736903512044	1
ENSG00000120647.9	CCDC77	12	399693	12_2	0	0.194971257226925	20.6824518184379	1.26905833870735e-05	3.74882544400871	1
ENSG00000139044.10	B4GALNT3	12	460779	12_2	0	0.00698679911255251	6.55170030755906	1.44059284523763e-07	-1.30982793075939	1
ENSG00000002016.17	RAD52	12	949522	12_2	0	0.195197076123429	35.2105219776292	2.16299116260156e-05	3.48627848625109	3
ENSG00000171823.6	FBXL14	12	1593746	12_2	0	0.00962384598432597	8.45594894595983	2.56106139677993e-07	0.861941247942779	1
ENSG00000151067.21	CACNA1C	12	2240418	12_2	0	0.0112288873985457	9.90477871276121	3.50018079624829e-07	1.14752110552413	2
ENSG00000151065.13	DCP1B	12	2004567	12_2	0	0.0204360298555496	15.4170454776105	9.91531819158261e-07	-1.6458950948829	1
ENSG00000166159.10	LRTM2	12	1820377	12_2	0	0.00642476931121194	4.79050216817964	9.6860688820329e-08	-0.196164750017465	1
ENSG00000111203.11	ITFG2	12	2836804	12_3	0	0.0325564379368281	7.8309976919179	8.02348327134731e-07	-0.936366149932468	1
ENSG00000283297.1	RP4-816N1.8	12	2836804	12_3	0	0.043919110722482	10.6792513810207	1.47605765414839e-06	1.26871648877905	2
ENSG00000111206.12	FOXM1	12	2836804	12_3	0	0.0325564379368281	7.8309976919179	8.02348327134731e-07	0.936366149932468	1
ENSG00000171792.10	RHNO1	12	2874946	12_3	0	0.0527940578693426	12.437899046935	2.06652681652136e-06	-1.46327728169854	2
ENSG00000078246.16	TULP3	12	2891843	12_3	0	0.0233668497087476	4.68904767502875	3.44821063777479e-07	-0.0444967074317733	1
ENSG00000197905.8	TEAD4	12	2982586	12_3	0	0.0311662940280679	7.41688671199968	7.27471163349798e-07	-0.805799363950122	1
ENSG00000011105.12	TSPAN9	12	3145794	12_3	0	0.0239200013530707	4.91032410721779	3.69641166715967e-07	-0.252636941546484	1
ENSG00000111218.11	PRMT8	12	3543460	12_3	0	0.0233657570422042	4.68860549159025	3.44772423897865e-07	0.068049921545677	1
ENSG00000111224.13	PARP11	12	3873055	12_4	0	0.0213476672387828	5.92673408532495	3.98175780843888e-07	0.574472837913286	1
ENSG00000118971.7	CCND2	12	4275678	12_4	0	0.291373655962805	31.57323138593	2.89519812794741e-05	3.09866480094488	2
ENSG00000111247.14	RAD51AP1	12	4538908	12_5	0	0.0208362991620205	5.89937581293983	3.86843782635631e-07	0.580063327388045	1
ENSG00000010219.13	DYRK4	12	4614503	12_5	0	0.0191481235423617	5.10140959578223	3.07415236882077e-07	-0.197398617232116	1
ENSG00000111254.7	AKAP3	12	4646846	12_5	0	0.0289285667404947	9.00384495149466	8.19716918120242e-07	0.82618779062784	2
ENSG00000139180.10	NDUFA9	12	4676327	12_5	0	0.0186479646423857	4.85162975957697	2.84726613086027e-07	0.0721220319368152	1
ENSG00000111262.5	KCNA1	12	4909652	12_5	0	0.10560436090083	21.4373274905202	7.12461611516513e-06	-2.2167795697622	2
ENSG00000010278.12	CD9	12	6199357	12_6	0	0.0294143599265728	7.72014051542342	7.14650301190171e-07	0.936395014645103	1
ENSG00000067182.7	TNFRSF1A	12	6342424	12_7	0	0.0164486203887763	4.7485071335946	2.45807735713457e-07	-0.129812043788264	1
ENSG00000111321.10	LTBR	12	6388094	12_7	0	0.0172370599288499	5.35961925782963	2.90740882390237e-07	0.604536200332182	1
ENSG00000139193.3	CD27	12	6444694	12_7	0	0.024187644508993	8.13280772406556	6.19074699577945e-07	0.758322361922425	1
ENSG00000139192.11	TAPBPL	12	6453657	12_7	0	0.0192714776419065	6.34469946501611	3.84799983272198e-07	-0.762996300817547	1
ENSG00000139190.16	VAMP1	12	6470646	12_7	0	0.0190265484371807	6.00090344366801	3.59323501947399e-07	0.445301151653168	3
ENSG00000111639.7	MRPL51	12	6493530	12_7	0	0.0171195121649153	5.20040252785338	2.80180121534402e-07	0.557184905968111	2
ENSG00000010292.12	NCAPD2	12	6493479	12_7	0	0.0269668637544304	10.1443429161286	8.6092106880625e-07	1.63686127430804	1
ENSG00000184574.9	LPAR5	12	6636388	12_7	0	0.0166007915373051	4.80813132972904	2.51196793396204e-07	-0.0708742799841435	1
ENSG00000111644.7	ACRBP	12	6647711	12_7	0	0.019492765830847	6.15836557917069	3.77787779651941e-07	0.361952887576467	1
ENSG00000111653.19	ING4	12	6662910	12_7	0	0.0196463164809803	6.23050502167046	3.85224020758432e-07	-0.382330512970326	1
ENSG00000126746.17	ZNF384	12	6678456	12_7	0	0.0168777110445085	4.93805528746676	2.62288028675237e-07	0.0568889505262528	1
ENSG00000139200.13	PIANP	12	6700152	12_7	0	0.0165885466111226	4.94375577238116	2.58091866866039e-07	-0.441333433123798	2
ENSG00000111652.9	COPS7A	12	6725994	12_7	1	0.673542268775794	21.1986088876511	4.49346322157368e-05	4.12587982976592	1
ENSG00000089693.10	MLF2	12	6757661	12_7	0	0.0175060280969782	6.9523892793293	3.83028135177114e-07	1.59405081953039	1
ENSG00000089692.8	LAG3	12	6770036	12_7	0	0.0168046842216106	6.11837014658635	3.23575087219399e-07	-1.31791185721101	1
ENSG00000010610.9	CD4	12	6780329	12_7	0	0.0175830770082666	5.43522743261909	3.00761036856136e-07	-0.443991738640419	1
ENSG00000111665.11	CDCA3	12	6839528	12_7	0	0.0284718033419092	10.2160604685667	9.15392613751782e-07	1.3076797557028	1
ENSG00000110852.4	CLEC2B	12	9869752	12_9	0	0.0172520471051097	5.58599339725664	3.03284368468385e-07	-0.405598126703882	1
ENSG00000172243.17	CLEC7A	12	10130388	12_9	0	0.0180268237981287	6.00044352076885	3.40417234903488e-07	-0.633117012632818	1
ENSG00000173391.8	OLR1	12	10172529	12_9	0	0.0159962567948284	4.87328727458963	2.45329263138482e-07	0.258253119429623	1
ENSG00000139112.10	GABARAPL1	12	10212198	12_9	0	0.0157444137180844	4.7236800912459	2.34053933635624e-07	-0.10426299299618	1
ENSG00000165685.8	TMEM52B	12	10170639	12_9	0	0.0717772920682443	19.1522675369661	4.32629613087473e-06	-1.91219661130453	2
ENSG00000213809.8	KLRK1	12	10391268	12_10	0	0.0449210510800512	10.0389036422137	1.41920511873837e-06	1.3089902262317	2
ENSG00000183542.5	KLRC4	12	10410203	12_10	0	0.0292586952440357	5.96237615168146	5.4901384955769e-07	0.733031086737605	1
ENSG00000134545.13	KLRC1	12	10454521	12_10	0	0.0258448079717133	4.78712206263638	3.89364887447489e-07	0.215158179893263	2
ENSG00000180574.3	EIF2S3L	12	10505217	12_10	0	0.0258592214577503	4.79239984948045	3.90011546736797e-07	0.212730834562117	1
ENSG00000111196.9	MAGOHB	12	10610054	12_10	0	0.0281430383253837	5.59392837616702	4.95446605487012e-07	0.528278371513572	1
ENSG00000060138.12	YBX3	12	10722889	12_10	0	0.0375816017557107	8.33941574988295	9.86324646070238e-07	0.984647275580399	2
ENSG00000121318.2	TAS2R10	12	10973978	12_10	0	0.0354432008735164	7.78239339657665	8.68070684968856e-07	-1.10724007108216	1
ENSG00000231887.6	PRH1	12	10861140	12_10	0	0.028706571157797	5.78180521870167	5.22340561979335e-07	-0.6046876552132	3
ENSG00000212127.5	TAS2R14	12	11167375	12_10	0	0.0295044871330452	6.04168318763614	5.60989834499474e-07	-0.734920387864236	3
ENSG00000111215.11	PRR4	12	11170974	12_10	0	0.027617133228213	5.41521007171846	4.7065521758785e-07	-0.535245238732964	2
ENSG00000256537.4	SMIM10L1	12	11170974	12_10	0	0.0358984731880446	7.90370736789933	8.92926688673265e-07	-1.11178526086907	2
ENSG00000212128.2	TAS2R13	12	10910362	12_10	0	0.030714111618188	6.42270560686648	6.2081892564707e-07	-0.835691731960952	1
ENSG00000255837.1	TAS2R20	12	10997641	12_10	0	0.025999882631455	4.84375338479685	3.96334961953055e-07	-0.252446360650021	3
ENSG00000256436.1	TAS2R31	12	11030687	12_10	0	0.0338602731787523	7.34831089771061	7.83045420038406e-07	0.984488591246575	1
ENSG00000255374.3	TAS2R43	12	11003524	12_10	0	0.0255639866888917	4.68370876645213	3.76814355004902e-07	-0.0353335785326646	1
ENSG00000226761.3	TAS2R46	12	11059182	12_10	0	0.0257037400517759	4.73531292596223	3.83048687074742e-07	0.12619114438919	1
ENSG00000256188.3	TAS2R30	12	11136725	12_10	0	0.0256810032197293	4.72693622940543	3.82032844674861e-07	0.117956182529097	1
ENSG00000212126.3	TAS2R50	12	10986253	12_10	0	0.0256095420418364	4.7005606869204	3.7884403196149e-07	-0.0801494022413745	1
ENSG00000070018.8	LRP6	12	12260105	12_11	0	0.0172963739619073	6.23043850404375	3.39142841042464e-07	-0.629566061266929	1
ENSG00000111261.13	MANSC1	12	12350535	12_11	0	0.0285160222447728	10.5866446018688	9.50071416770189e-07	-1.10321110161607	2
ENSG00000165714.10	BORCS5	12	12357140	12_11	0	0.0248527534546286	8.57158103150614	6.70416076878318e-07	0.264474151194688	3
ENSG00000111269.2	CREBL2	12	12612669	12_12	0	0.0943489875464222	27.78034981559	8.24866997358445e-06	3.12411858489293	1
ENSG00000183150.7	GPR19	12	12696307	12_12	0	0.00912623591949335	5.56788839069182	1.59915730492336e-07	0.645481259398885	1
ENSG00000111276.10	CDKN1B	12	12714547	12_12	0	0.0106421400867274	7.01306866560164	2.34879998921087e-07	-0.739956622889808	1
ENSG00000013588.7	GPRC5A	12	12890185	12_12	0	0.0155187862720513	10.5651604118168	5.15991824999598e-07	1.21769813895591	2
ENSG00000013583.8	HEBP1	12	13001189	12_12	0	0.00852186083498674	4.92376342958004	1.32050664134136e-07	0.263339496492559	1
ENSG00000084444.13	FAM234B	12	13041885	12_12	0	0.0190221966272621	12.4852301054285	7.47422540714116e-07	-1.36991071120817	1
ENSG00000121316.10	PLBD1	12	14567802	12_12	0	0.0119180688777615	8.07859642731256	3.03005685707651e-07	-0.950275746043509	1
ENSG00000197837.3	HIST4H4	12	14771294	12_12	0	0.00834284390320006	4.72421633147634	1.24037461112859e-07	-0.17485190902132	1
ENSG00000246705.4	H2AFJ	12	14774455	12_12	0	0.00917862291480742	5.62170789075854	1.62388315698528e-07	0.610534602283464	2
ENSG00000182993.3	C12orf60	12	14803542	12_12	0	0.0160933049345705	10.9078742830195	5.52451730032013e-07	1.42609972085858	1
ENSG00000179256.2	SMCO3	12	14813670	12_12	0	0.0172030560609041	11.5367258751728	6.24593056231804e-07	1.41194635502257	1
ENSG00000111341.9	MGP	12	14885985	12_12	0	0.0114073817734784	7.66638349744051	2.75223485391839e-07	0.785814572835963	2
ENSG00000139055.6	ERP27	12	14938767	12_12	0	0.0503434646911916	21.7228336515806	3.44166464916563e-06	-2.12824845035427	1
ENSG00000151490.13	PTPRO	12	15322293	12_13	0	0.0194442974444263	4.6921359219594	2.87125532695909e-07	-0.0382611686552194	2
ENSG00000134533.6	RERG	12	15348421	12_13	0	0.0273121694066317	7.90499700145935	6.7946467161003e-07	0.9957536375091	1
ENSG00000151491.12	EPS8	12	15882478	12_13	0	0.0494798032770356	13.5570287588305	2.11106426986929e-06	1.69900750784301	1
ENSG00000023734.10	STRAP	12	15882478	12_13	0	0.0494798032770356	13.5570287588305	2.11106426986929e-06	-1.69900750784301	1
ENSG00000008394.12	MGST1	12	16347331	12_14	0	0.438492181462735	21.8903764324073	3.02081450269288e-05	3.80866882790354	2
ENSG00000111404.6	RERGL	12	18272624	12_15	0	0.000487618582021621	7.09210989484114	1.08834021616217e-08	-0.663731680327792	1
ENSG00000139154.14	AEBP2	12	19403568	12_15	0	0.000464273961455097	6.25641572558592	9.14131974240368e-09	0.539461555423338	1
ENSG00000139155.8	SLCO1C1	12	20695012	12_15	0	0.000412881238136986	5.46138638672051	7.09638265228335e-09	0.475566205140435	1
ENSG00000121350.15	PYROXD1	12	21437613	12_16	0	0.0182404739177686	11.3056373831131	6.48993195397774e-07	-1.54341599889339	2
ENSG00000004700.15	RECQL	12	21472207	12_16	0	0.00962113041460544	5.28089874861598	1.59897957434874e-07	0.423223412772016	1
ENSG00000111711.9	GOLT1B	12	21501535	12_16	0	0.00941382310615457	5.07606996723826	1.50384337399513e-07	-0.441867691644151	1
ENSG00000134548.9	SPX	12	21535068	12_16	0	0.00973638151393919	5.39287537941278	1.65244472614326e-07	-0.571266068010907	1
ENSG00000111713.2	GYS2	12	21605235	12_16	0	0.00943008161194536	5.09229829972397	1.51125677595774e-07	-0.25378259442539	1
ENSG00000069431.11	ABCC9	12	21942320	12_16	0	0.00966702019198351	5.32564502169122	1.62021935081936e-07	-0.375263769022138	1
ENSG00000111728.10	ST8SIA1	12	22313813	12_16	0	0.00993963768216333	5.58718351152825	1.74772244466939e-07	-0.459131091300656	2
ENSG00000111731.12	C2CD5	12	22544489	12_16	0	0.0154501265496524	9.73983407768939	4.73579149508481e-07	-1.19022428760662	1
ENSG00000139163.15	ETNK1	12	22625699	12_16	0	0.0308800089777329	16.285528479044	1.58266226590382e-06	1.74254657619674	1
ENSG00000118307.18	CASC1	12	25195139	12_17	0	0.0301903419201196	7.76087508028048	7.37373793163905e-07	-0.821206258123973	1
ENSG00000123094.15	RASSF8	12	25959165	12_18	0	0.0165495818872136	17.3605953308187	9.04191903290477e-07	1.90075342641773	2
ENSG00000123096.11	SSPN	12	26208278	12_18	0	0.0172380141257892	17.3602091398753	9.41783676617211e-07	2.26677603338291	1
ENSG00000123104.11	ITPR2	12	26829024	12_18	0	0.00834461123404362	11.2439128412158	2.95278993842459e-07	1.25419176458913	2
ENSG00000064102.14	INTS13	12	26938342	12_18	0	0.00516395784982804	7.85777267445029	1.2770006635445e-07	-1.21009826855006	1
ENSG00000111790.13	FGFR1OP2	12	26948250	12_18	0	0.0892319368965722	29.0473673391944	8.15710533753327e-06	-1.62768429266363	1
ENSG00000152944.8	MED21	12	27030371	12_18	0	0.004387650612662	10.1635517838142	1.40341629723227e-07	-2.13695478694716	1
ENSG00000214700.5	C12orf71	12	27082066	12_18	1	0.498495471883372	28.5373126616892	4.476960523415e-05	-4.9262502179824	1
ENSG00000211455.7	STK38L	12	27244285	12_18	0	0.00661346895785619	18.2410815678355	3.79654785483748e-07	3.53163727282919	2
ENSG00000029153.14	ARNTL2	12	27333041	12_18	0	0.00871592962573942	18.0773265986495	4.95857507554071e-07	2.62466973563861	1
ENSG00000165935.9	SMCO2	12	27466791	12_18	0	0.00677229971667948	9.66367123642676	2.05962090096542e-07	1.32682668531015	1
ENSG00000061794.12	MRPS35	12	27710598	12_19	0	0.0197021641943406	5.54559238278055	3.43851443822664e-07	-0.41596896744394	2
ENSG00000205693.3	MANSC4	12	27771725	12_19	0	0.0294369854562763	9.34399486355472	8.65635179736465e-07	-1.15173343144946	2
ENSG00000064763.10	FAR2	12	28932072	12_19	0	0.0281186134051712	8.90970355960569	7.88435424722364e-07	1.27672772944489	1
ENSG00000087502.17	ERGIC2	12	29381559	12_19	0	0.031064122234576	9.85421837993083	9.63363621796663e-07	-1.39322326318501	1
ENSG00000133704.9	IPO8	12	30687084	12_21	0	0.0304963575442354	10.7286849945948	1.02968275324508e-06	-1.36886278869388	2
ENSG00000110888.17	CAPRIN2	12	30753424	12_21	0	0.0210079904292899	7.20114442260301	4.76096518407253e-07	0.851023586647577	2
ENSG00000110900.14	TSPAN11	12	30908649	12_21	0	0.0233434406888521	8.19749149221821	6.0221950454114e-07	0.872766032478789	3
ENSG00000139146.13	FAM60A	12	31326274	12_21	0	0.0292680264590813	10.3388582652492	9.52302653197143e-07	-1.52352436379222	2
ENSG00000170456.15	DENND5B	12	31588752	12_21	0	0.0224327299908323	7.82124075466028	5.52162308082943e-07	-1.14300560201376	1
ENSG00000151743.10	AMN1	12	31729274	12_21	0	0.0161894860373234	4.74224938300118	2.41616408201323e-07	-0.120709356854413	1
ENSG00000174718.11	KIAA1551	12	31968222	12_21	0	0.021506110952792	7.42255875282554	5.02370928743253e-07	-0.880120197419771	1
ENSG00000151746.13	BICD1	12	32107291	12_22	0	0.0297084673448982	6.55356813443505	6.12727030704347e-07	-0.63691301418762	1
ENSG00000139132.14	FGD4	12	32497998	12_22	0	0.0294539698029055	6.47200959557164	5.99918097622946e-07	0.960625854538463	1
ENSG00000057294.14	PKP2	12	32896132	12_22	0	0.0369356876120227	8.62108575814011	1.00211399522625e-06	0.983857400572064	1
ENSG00000139133.6	ALG10	12	34022015	12_23	0	0	1268.71995791278	0	-1.80189406377795	2
ENSG00000175548.8	ALG10B	12	38316545	12_24	0	0.02967578364371	5.34987373957583	4.99637126886894e-07	1.19180803743492	3
ENSG00000139117.13	CPNE8	12	38906939	12_25	0	0.0267425025552268	5.64954517625203	4.75471516682053e-07	-0.345644773971492	1
ENSG00000139116.18	KIF21A	12	39448506	12_25	0	0.0564973774548739	12.7710926539684	2.2707290614199e-06	1.3254001102961	1
ENSG00000188906.14	LRRK2	12	40192631	12_25	0	0.0613224709144584	13.5577453859021	2.6164720100852e-06	1.73900398513339	1
ENSG00000018236.14	CNTN1	12	40691501	12_26	0	0.0211912359647739	4.80157451216998	3.20220354393141e-07	0.0991935255695537	1
ENSG00000165966.14	PDZRN4	12	41188273	12_26	0	0.0306410418690628	8.29194869226433	7.99593229529107e-07	0.952863522736306	1
ENSG00000015153.14	YAF2	12	42240784	12_27	0	0.0164527963303787	6.09874987642192	3.1578356082596e-07	0.591160641043638	1
ENSG00000134283.17	PPHLN1	12	42238552	12_27	0	0.0162749849315842	5.99628681112156	3.07122734871821e-07	0.622230839760736	1
ENSG00000139168.7	ZCRB1	12	42304888	12_27	0	0.0177679818745126	6.82410617009152	3.8158636788187e-07	0.743406672334751	1
ENSG00000198001.13	IRAK4	12	43759398	12_28	0	0.025912926666964	6.24358095252984	5.09165755150711e-07	-0.601378005047234	1
ENSG00000151239.13	TWF1	12	43806682	12_28	0	0.0220090991440615	4.6991163992543	3.25482350247906e-07	0.00494530013187533	1
ENSG00000184613.10	NELL2	12	44921499	12_28	0	0.0549915292636881	13.4045128109075	2.31982810131895e-06	1.59824479205532	1
ENSG00000139218.17	SCAF11	12	45992065	12_29	0	0.134797758002109	20.277186768212	8.60199813360338e-06	2.46793519958861	2
ENSG00000061273.17	HDAC7	12	47829771	12_30	0	0.0210590684673311	8.15104718120981	5.4020865408317e-07	1.51332283393544	1
ENSG00000111424.10	VDR	12	47942760	12_30	0	0.0245668485005428	8.09844781112227	6.26123795342917e-07	0.813986462986797	1
ENSG00000134291.11	TMEM106C	12	47963315	12_30	0	0.0223719693127871	7.06148013024443	4.97174596627216e-07	-0.855401513643879	2
ENSG00000152556.15	PFKM	12	48107081	12_30	0	0.0257973095789613	8.35553127753377	6.78355668420327e-07	-1.1837413307156	1
ENSG00000177875.4	CCDC184	12	48183230	12_30	0	0.0413525430271726	12.5394756394907	1.6318888382844e-06	-1.46580373922564	1
ENSG00000187166.1	H1FNT	12	48319149	12_30	0	0.016997056299935	4.68802959290804	2.50768528252734e-07	-0.325108226851603	1
ENSG00000167528.12	ZNF641	12	48342520	12_30	0	0.0192598278713479	5.82471703068188	3.53049992793928e-07	0.287348310465224	2
ENSG00000177627.9	C12orf54	12	48482297	12_30	0	0.0177935675098601	5.14546387069958	2.881353460628e-07	-0.550054538694513	2
ENSG00000197376.2	OR8S1	12	48517191	12_30	0	0.0180199127713317	5.21909012360981	2.95975971264461e-07	-0.385909270598009	1
ENSG00000139620.12	KANSL2	12	48682028	12_31	0	0.00460853308167386	4.84027818207388	7.02007909470587e-08	0.237287493422154	1
ENSG00000174233.11	ADCY6	12	48771317	12_31	0	0.00465059474890373	5.21548761917888	7.63330102366161e-08	0.68404072184186	4
ENSG00000167535.7	CACNB3	12	48814262	12_31	0	0.00489650729996172	5.26288262465803	8.10996657492266e-08	0.142590975318145	2
ENSG00000174243.9	DDX23	12	48851298	12_31	0	0.00870175008214957	10.9627127264883	3.00215847379739e-07	1.41954934368139	1
ENSG00000172602.9	RND1	12	48865411	12_31	0	0.00844849288906635	10.2056419639896	2.71349199573013e-07	-1.06966642448719	3
ENSG00000139537.10	CCDC65	12	48904276	12_31	0	0.0063350889409648	7.94189577000959	1.58338261872023e-07	0.860558460779629	1
ENSG00000134285.10	FKBP11	12	48926758	12_31	0	0.00897917510069413	11.5951201769216	3.27657918963005e-07	1.43174730015624	2
ENSG00000169884.13	WNT10B	12	48972055	12_31	0	0.00760599563790043	10.0103813951761	2.3961592057198e-07	1.25157557932864	1
ENSG00000134287.9	ARF3	12	48957540	12_31	0	0.00474018538039134	5.14293203573504	7.67211466988221e-08	-0.259402126716619	2
ENSG00000181929.11	PRKAG1	12	49018926	12_31	0	0.00610757948680862	7.18582093372883	1.38119339271015e-07	0.753367502708941	1
ENSG00000123416.15	TUBA1B	12	49131597	12_31	0	0.00558575502314629	6.54934176357988	1.15130001995941e-07	0.743128192654273	1
ENSG00000167553.15	TUBA1C	12	49183474	12_31	0	0.00817491574574858	10.0535345979691	2.58649138281078e-07	-1.23651289615176	1
ENSG00000135451.12	TROAP	12	49323278	12_31	0	0.00499099492226318	7.69629396131087	1.20886484768555e-07	-1.50167670182824	1
ENSG00000135519.6	KCNH3	12	49537947	12_31	0	0.0252577545151848	22.7627825385306	1.80937698169257e-06	-2.88671076644806	2
ENSG00000187778.13	MCRS1	12	49568854	12_31	2	0.242322841471978	25.1340165996128	1.91674890639364e-05	-4.55085822795985	1
ENSG00000139644.12	TMBIM6	12	49708723	12_31	0	0.00461239725461493	8.34629632026868	1.21151690407705e-07	-1.96882596664066	1
ENSG00000161791.13	FMNL3	12	49673766	12_31	0	0.0486438952508641	33.3721221404004	5.10882636787162e-06	3.85117966919675	1
ENSG00000167566.16	NCKAP5L	12	49829230	12_31	0	0.00805342017663946	11.3146756892344	2.86768498548602e-07	1.73496961329317	1
ENSG00000135472.8	FAIM2	12	49903218	12_31	0	0.00944449360906285	11.3532619905602	3.37449128293781e-07	1.20684818596161	1
ENSG00000161798.6	AQP5	12	49960654	12_31	0	0.0614593975430482	36.5555252142949	7.07050283093296e-06	4.00982279239485	1
ENSG00000161800.12	RACGAP1	12	50033305	12_31	0	0.00872900436919433	9.78078373287848	2.68687424669528e-07	0.189534854606552	1
ENSG00000066117.14	SMARCD1	12	50084558	12_31	0	0.0109070783506502	13.7134766095739	4.70722520693465e-07	0.863387674337488	2
ENSG00000178449.8	COX14	12	50113926	12_31	0	0.00832334480993102	13.0518715605132	3.41884688825582e-07	1.25032687180728	1
ENSG00000139624.12	CERS5	12	50165345	12_31	0	0.00568211385059758	17.7357035667561	3.17151906464616e-07	-3.52613804463171	2
ENSG00000050405.13	LIMA1	12	50283723	12_31	0	0.00490830894457339	10.454826165673	1.61494479323416e-07	-1.67027972027974	1
ENSG00000185958.9	FAM186A	12	50396897	12_31	0	0.00540440496339545	5.88204476371624	1.00042649080554e-07	-0.0152503563703011	1
ENSG00000066084.12	DIP2B	12	50501790	12_31	0	0.0061485175556778	18.5142919678538	3.58250247661064e-07	-4.15336679601266	2
ENSG00000123268.8	ATF1	12	50764479	12_31	0	0.0105443401682946	23.9168280564648	7.93655377348443e-07	4.50987200923981	1
ENSG00000185432.11	METTL7A	12	50922515	12_31	0	0.00669314988272118	7.90679754842409	1.66548276603709e-07	-0.88392703645876	2
ENSG00000050426.15	LETMD1	12	51047897	12_31	0	0.0406210836212486	22.5940202094893	2.88837775219146e-06	-1.98322909713347	2
ENSG00000110925.6	CSRNP2	12	51082701	12_31	0	0.00519105323326452	6.20078284962318	1.01300357699062e-07	-0.319009610842801	1
ENSG00000135457.9	TFCP2	12	51172854	12_31	0	0.00466644092844426	5.36700645666855	7.88182637909286e-08	0.0313869275285879	2
ENSG00000184271.16	POU6F1	12	51216694	12_31	0	0.0136244295209309	12.9459316853243	5.55086431105469e-07	-1.03897941755713	1
ENSG00000183283.15	DAZAP2	12	51237997	12_31	0	0.066583986667803	28.4370673052465	5.95886538115633e-06	-2.58551356306872	1
ENSG00000170545.16	SMAGP	12	51270235	12_31	0	0.00827239320851725	10.3091234514913	2.68387251854839e-07	1.24578240228702	2
ENSG00000186897.4	C1QL4	12	49337384	12_31	0	0.00463033944269331	8.14397988103709	1.18674796426376e-07	2.00422228726983	1
ENSG00000178401.14	DNAJC22	12	49346749	12_31	0	0.00681503735232969	13.0787621913079	2.80507099378767e-07	-2.70446480883071	2
ENSG00000139629.15	GALNT6	12	51392009	12_32	0	0.157323931391849	21.8146157185323	1.08006857715148e-05	-2.26026577450194	1
ENSG00000161835.10	GRASP	12	52007103	12_32	0	0.0354580682877671	7.36220341176349	8.2154594850967e-07	0.8064619159188	1
ENSG00000135480.15	KRT7	12	52232572	12_32	0	0.0345944724448596	7.12790492527331	7.76028344338534e-07	-0.798933309305937	1
ENSG00000170442.11	KRT86	12	52277042	12_32	0	0.0355987519504268	7.39983790139908	8.29021802794843e-07	-0.913268251918251	1
ENSG00000205426.10	KRT81	12	52291729	12_32	0	0.0267381004189549	4.68466476518328	3.94201290685909e-07	0.0301434380434305	1
ENSG00000167768.4	KRT1	12	52680274	12_33	0	0.00865357949325507	6.81563553883158	1.85614166721217e-07	-0.769966217558555	1
ENSG00000170423.12	KRT78	12	52848631	12_33	0	0.0373736116669769	21.8730813839109	2.57266957961967e-06	2.6744308292366	2
ENSG00000111057.10	KRT18	12	52953188	12_33	0	0.0152293011735997	9.5472673117494	4.57581050987541e-07	-0.24890236762768	1
ENSG00000170421.12	KRT8	12	52954119	12_33	0	0.00710072434542153	5.03003272708291	1.12404173805726e-07	0.528347460379204	1
ENSG00000063046.17	EIF4B	12	53006394	12_33	0	0.07189353000207	23.6054216522363	5.3408520105697e-06	-2.81521382743015	3
ENSG00000111077.17	TNS2	12	53046798	12_33	0	0.0621551848858063	15.0014406136036	2.93439992853583e-06	-3.46507282775936	2
ENSG00000167778.8	SPRYD3	12	53071248	12_33	0	0.00957909415818514	10.1786804078121	3.06849128673459e-07	2.05906388080146	2
ENSG00000139631.18	CSAD	12	53180847	12_33	0	0.00793924256322853	7.15962278561536	1.78886755025014e-07	-1.7162514450577	3
ENSG00000182544.8	MFSD5	12	53250901	12_33	0	0.0156100002638319	12.7484328225633	6.26280203313432e-07	-1.8662499582797	2
ENSG00000139637.13	C12orf10	12	53299171	12_33	0	0.00929910221580377	7.50837652730271	2.19733381175783e-07	0.791230124726322	1
ENSG00000094914.12	AAAS	12	53321084	12_33	0	0.00709258957581593	5.04248603446212	1.12553371111688e-07	-0.401235088149355	1
ENSG00000170374.5	SP7	12	53345076	12_33	0	0.00720141299295773	5.35988842751209	1.21473750645749e-07	-0.584335652148617	1
ENSG00000205352.10	PRR13	12	53441251	12_33	0	0.00726501886580466	5.29742993510852	1.21118627676888e-07	0.786572038767239	1
ENSG00000170653.18	ATF7	12	53626708	12_33	0	0.0402739553542938	22.2915691789405	2.82536069377506e-06	-2.64759245245248	1
ENSG00000135390.17	ATP5G2	12	53676661	12_33	0	0.0168044655196594	13.3986149934964	7.08587661113319e-07	1.66519097700203	1
ENSG00000012822.15	CALCOCO1	12	53727801	12_33	0	0.00849983391269904	7.14152393763102	1.9103384175629e-07	-1.21850225926066	1
ENSG00000123415.15	SMUG1	12	54189420	12_33	0	0.109947199541133	26.3802260422945	9.12791649078327e-06	-1.8591977445179	1
ENSG00000094916.15	CBX5	12	54280451	12_33	0	0.00698783128279557	4.85108378751894	1.06681757101051e-07	-0.338154491855749	1
ENSG00000170627.10	GTSF1	12	54473207	12_34	0	0.0234116373739078	4.81784372424951	3.5497148799476e-07	0.153410683660409	2
ENSG00000123338.12	NCKAP1L	12	54502273	12_34	0	0.0240407567064677	5.06864310713334	3.83485387345264e-07	0.353063039733509	1
ENSG00000123360.11	PDE1B	12	54549836	12_34	0	0.0778964587359619	16.2915820866179	3.99383344270652e-06	-1.78531508893175	2
ENSG00000135447.16	PPP1R1A	12	54587841	12_34	0	0.0680155507423674	14.9816271504853	3.20683176815103e-06	1.72445553912227	2
ENSG00000135424.15	ITGA7	12	55694422	12_35	0	0.0277538955021176	7.36103497151404	6.42942009815247e-07	-0.810032847927696	2
ENSG00000135441.7	BLOC1S1	12	55716492	12_35	0	0.0358838527146916	9.79886190599562	1.10658219064543e-06	1.29062353882879	2
ENSG00000135437.9	RDH5	12	55713907	12_35	0	0.0537858934441234	13.6596186417017	2.31214962754184e-06	-1.6605486383828	2
ENSG00000135404.11	CD63	12	55729581	12_35	0	0.0443661552542646	11.8193409258091	1.65026628938591e-06	1.42664948149479	1
ENSG00000135414.9	GDF11	12	55733809	12_35	0	0.0505311298750204	13.0621608154666	2.07722245704144e-06	-1.5344876234453	1
ENSG00000123353.9	ORMDL2	12	55817857	12_35	0	0.0230880367089912	5.61902387401497	4.08278824096488e-07	-0.549302528646667	1
ENSG00000123342.15	MMP19	12	55834956	12_35	0	0.0230418403084977	5.60008595937643	4.06088629536723e-07	0.429440387235213	1
ENSG00000065357.19	DGKA	12	55926736	12_35	0	0.0211381990099815	4.7850833428603	3.18321858987546e-07	-0.189100539448061	1
ENSG00000123374.10	CDK2	12	55966452	12_35	0	0.0232449533915854	5.68307203655058	4.1573904533268e-07	-0.507382692339059	1
ENSG00000111540.15	RAB5B	12	55973602	12_35	0	0.0541647218550217	13.7268456665146	2.33989431281297e-06	-1.51759792358925	1
ENSG00000139531.12	SUOX	12	55988264	12_35	0	0.117904134111423	21.2697117559335	7.89222778433283e-06	-2.37048013486893	2
ENSG00000170515.13	PA2G4	12	56104528	12_35	0	0.0217846796468407	5.06973867239447	3.4757275398992e-07	0.317253723764351	1
ENSG00000135482.6	ZC3H10	12	56118523	12_35	0	0.0256724352485022	6.62280285444527	5.35078952410801e-07	-0.796754858630582	1
ENSG00000196465.10	MYL6B	12	56152227	12_35	0	0.0274519150145554	7.25739711958628	6.26992733226841e-07	0.798923056626661	1
ENSG00000139613.11	SMARCC2	12	56189702	12_35	0	0.02662161061845	6.96651701960544	5.83658753195053e-07	0.871071247141211	1
ENSG00000139540.11	SLC39A5	12	56229563	12_35	0	0.0218714416999287	5.10730246144118	3.51542602231012e-07	-0.351743209061247	1
ENSG00000135469.13	COQ10A	12	56270257	12_35	0	0.0213595890568357	4.88352528763378	3.28273108418849e-07	-0.165447989091543	1
ENSG00000062485.18	CS	12	56300123	12_35	0	0.0209228338641191	4.68833461249667	3.08708139619539e-07	0.0141557108290211	2
ENSG00000257727.5	CNPY2	12	56314792	12_35	0	0.0209999620372812	4.72309541479473	3.12143432998943e-07	-0.121870134182673	1
ENSG00000110944.8	IL23A	12	56334353	12_35	0	0.0209999405571657	4.72308575147743	3.12142475082681e-07	-0.121857985457949	1
ENSG00000170581.13	STAT2	12	56360038	12_35	0	0.02096043074909	4.70529477776622	3.10381632783297e-07	-0.097235214676546	1
ENSG00000176422.13	SPRYD4	12	56467674	12_35	0	0.0224318849398594	5.34645098430446	3.77433402306551e-07	-0.387051515791745	2
ENSG00000135517.6	MIP	12	56468936	12_35	0	0.0216828307695806	5.02545486303269	3.42925934324363e-07	0.315750168765039	1
ENSG00000076067.12	RBMS2	12	56521763	12_35	0	0.0482031317357832	12.6112760033507	1.91312461383912e-06	1.66782463262267	2
ENSG00000076108.11	BAZ2A	12	56637306	12_35	0	0.032245196388747	8.78330342938164	8.91316376890192e-07	-1.03035948188066	1
ENSG00000110955.8	ATP5B	12	56646323	12_35	0	0.0407309209854896	11.0044335069465	1.41059030464294e-06	-1.26347246621466	1
ENSG00000196531.10	NACA	12	56731523	12_35	0	0.0345416347800117	9.43657864267239	1.02580881136995e-06	-1.09253209171256	2
ENSG00000025423.11	HSD17B6	12	56752285	12_35	0	0.0326506567323814	8.9019251275753	9.14712959074698e-07	1.01282745223081	1
ENSG00000198056.13	PRIM1	12	56752285	12_35	0	0.0326506567323814	8.9019251275753	9.14712959074698e-07	-1.01282745223081	1
ENSG00000170426.1	SDR9C7	12	56934498	12_35	0	0.0668849886751588	15.752867659951	3.3158681717212e-06	-1.75400798035437	1
ENSG00000139547.7	RDH16	12	56959009	12_35	0	0.0209576791392205	4.70405503783333	3.1025911911776e-07	-0.271200126246176	1
ENSG00000166856.2	GPR182	12	56994785	12_35	0	0.0588807010710919	14.5273822721529	2.69196439041559e-06	-1.84472148710207	1
ENSG00000166863.11	TAC3	12	57028944	12_35	0	0.0542416809360286	13.7404558610335	2.34554222049058e-06	-1.79181507400902	2
ENSG00000166866.12	MYO1A	12	57050783	12_35	0	0.0983160518688011	19.4875143259286	6.02961872789013e-06	2.13360114286003	1
ENSG00000166881.9	NEMP1	12	57078761	12_35	0	0.229618917175351	28.0001936317443	2.02338102507641e-05	-2.91588228766359	2
ENSG00000123384.13	LRP1	12	56929739	12_35	0	0.057470158333756	14.2946414229267	2.58538147718003e-06	-1.82320614500776	1
ENSG00000166888.11	STAT6	12	57132516	12_35	0	0.0213734257744409	4.8896433783199	3.28897291017601e-07	0.0749813648562005	1
ENSG00000182379.9	NXPH4	12	57216466	12_36	0	0.0267138988845975	7.43049973854758	6.24689598486843e-07	-1.06199340227054	1
ENSG00000175189.3	INHBC	12	57435346	12_36	0	0.118911400015568	21.8147179945224	8.163606619188e-06	2.98937218839657	1
ENSG00000166986.14	MARS	12	57475664	12_36	0	0.0204165561145033	4.73611331359464	3.04308122735359e-07	-0.298116700474342	1
ENSG00000123329.17	ARHGAP9	12	57475799	12_36	0	0.0223438287474284	5.64072434544148	3.96644507342141e-07	0.439513692093969	2
ENSG00000175197.11	DDIT3	12	57471538	12_36	0	0.0263463777498162	7.25764147431667	6.01762885298312e-07	-0.77991289656189	1
ENSG00000166987.14	MBD6	12	57522259	12_36	0	0.0670547427633994	17.0971369268698	3.60796124870772e-06	-2.15159578882106	1
ENSG00000166908.17	PIP4K2C	12	57591421	12_36	0	0.0209803040370727	4.98937748150848	3.29433009553844e-07	-0.305326076150622	1
ENSG00000178498.15	DTX3	12	57605318	12_36	0	0.0235234094612403	6.39470323862322	4.73401507660811e-07	1.51254198134775	1
ENSG00000240771.6	ARHGEF25	12	57610139	12_36	0	0.722998936589901	21.8973436207073	4.98239397518679e-05	-4.10587135735011	1
ENSG00000135502.17	SLC26A10	12	57619392	12_36	0	0.0282780179259321	7.29209712121656	6.48948724835564e-07	-1.00460581623735	1
ENSG00000135454.13	B4GALNT1	12	57633003	12_36	0	0.290107075628097	30.2503213301693	2.76183219028105e-05	3.58942581406606	1
ENSG00000123427.16	METTL21B	12	57771302	12_36	0	0.0254996512247847	7.1877522806323	5.76814693902435e-07	1.50906626253665	1
ENSG00000037897.16	METTL1	12	57772620	12_36	0	0.0253196166152273	7.11770262366497	5.67160449946797e-07	1.50403345824221	1
ENSG00000123297.17	TSFM	12	57782831	12_36	0	0.0251683721927936	7.05838975564495	5.59074568540045e-07	-1.49608024243665	1
ENSG00000135407.10	AVIL	12	57865067	12_36	0	0.11431292706935	22.033329360872	7.92655441733016e-06	3.16934110787227	1
ENSG00000175215.10	CTDSP2	12	57845765	12_36	0	0.0364660832972551	10.6372511201418	1.22075217117931e-06	-2.16623802530801	1
ENSG00000139263.11	LRIG3	12	58920810	12_37	0	0	13.5983421448291	0	0.466589616275913	1
ENSG00000118596.11	SLC16A7	12	59593870	12_37	0	0	13.2530127855289	0	-0.611117404469326	1
ENSG00000198673.10	FAM19A2	12	62278833	12_38	0	0.0242545702272349	10.6893051912872	8.15928370508072e-07	-1.45815002820071	1
ENSG00000061987.14	MON2	12	62467014	12_38	0	0.0130119863773254	4.81322035406927	1.97100768765192e-07	0.261388793950199	1
ENSG00000111110.11	PPM1H	12	62934777	12_38	0	0.0520520392184424	17.9500190516288	2.9404353545421e-06	-1.88255009464136	1
ENSG00000166148.3	AVPR1A	12	63061524	12_38	0	0.0294392517471931	12.5238526568734	1.16030907938358e-06	-1.49835849784052	1
ENSG00000177990.11	DPY19L2	12	63668685	12_39	0	0.0262401833639613	5.35448047171156	4.42173975454161e-07	-0.385966760737471	2
ENSG00000118600.11	TMEM5	12	63779793	12_39	0	0.0268775587346904	5.58173369405098	4.72136858082843e-07	-0.499421080899475	2
ENSG00000196935.8	SRGAP1	12	63844317	12_39	0	0.0256068518086111	5.12319480746911	4.12863064576708e-07	-0.410027442878641	1
ENSG00000184575.11	XPOT	12	64404052	12_39	0	0.0585086401805226	12.9911249281581	2.39208020658062e-06	1.65196184656966	1
ENSG00000183735.9	TBK1	12	64451935	12_39	0	0.0373601913895184	8.70683426165655	1.02371329522934e-06	1.00001618057779	2
ENSG00000135677.10	GNS	12	64759493	12_39	0	0.0467387923672298	10.8411914003967	1.59464300646582e-06	1.39001549471278	1
ENSG00000111490.12	TBC1D30	12	64781592	12_39	0	0.0509428563248264	11.6643938978203	1.87005527059562e-06	-1.39569982536915	1
ENSG00000156076.9	WIF1	12	65121689	12_39	0	0.0267620230041621	5.5409379044613	4.66671411418352e-07	-0.427941737937164	1
ENSG00000185306.12	C12orf56	12	64391256	12_39	0	0.0604482164154645	13.3042625481514	2.53094828628063e-06	-1.5670072177955	1
ENSG00000174106.2	LEMD3	12	65168428	12_40	0	0.0591357439176211	13.8949250766469	2.58592096743746e-06	1.74521542467247	1
ENSG00000174099.10	MSRB3	12	65279383	12_40	0	0.0251361776930652	5.21369703340021	4.12433565177321e-07	0.369770137716348	2
ENSG00000139233.6	LLPH	12	66130421	12_40	0	0.0276087503831599	6.08534521782331	5.28738511912485e-07	0.794877391383306	2
ENSG00000155957.17	TMBIM4	12	66167099	12_40	0	0.0457786962298907	10.8118580614707	1.55766022104132e-06	-1.38541579879942	2
ENSG00000090376.10	IRAK3	12	66189982	12_40	0	0.0302556063991677	6.78247248011027	6.45807189748683e-07	0.823547917877425	1
ENSG00000127311.9	HELB	12	66302926	12_40	0	0.0268144989251057	5.97172466171397	5.03939539777804e-07	-0.596306303751477	1
ENSG00000155974.11	GRIP1	12	66803906	12_41	0	0.124293228868073	23.0726944429253	9.02515685403687e-06	2.29179663131659	1
ENSG00000111530.12	CAND1	12	67269144	12_41	0	0.0416356932078326	12.4959660469902	1.63736163405646e-06	-1.57061230664778	1
ENSG00000127334.10	DYRK2	12	67648558	12_42	0	0.0155137924839543	5.01098124352236	2.44652539867297e-07	-0.305370610125747	1
ENSG00000111554.14	MDM1	12	68331802	12_42	0	0.0211067288199109	7.91608852502936	5.25824171567323e-07	0.865978563970963	1
ENSG00000111581.9	NUP107	12	68686129	12_42	0	0.0161522041156094	5.39115732960618	2.74045562312867e-07	0.474441739866593	1
ENSG00000175782.9	SLC35E3	12	68746559	12_42	0	0.0155345585643528	5.02358997278981	2.455964445313e-07	-0.311191133977865	2
ENSG00000135679.22	MDM2	12	68808235	12_42	0	0.0284358582609607	10.7361067745684	9.60775979267505e-07	1.1512831906529	1
ENSG00000135678.11	CPM	12	68972065	12_42	0	0.0154532446361511	4.97412222279428	2.41905145360737e-07	0.287020517856325	1
ENSG00000111605.16	CPSF6	12	69244067	12_42	0	0.0155910991623642	5.05783664478242	2.48170700214135e-07	-0.348614068627281	1
ENSG00000090382.6	LYZ	12	69340861	12_42	0	0.0287091122634997	10.8267012461703	9.7819376473522e-07	-1.53169618056262	1
ENSG00000127337.6	YEATS4	12	69358729	12_42	0	0.191587319530898	29.2752165128348	1.76512656343609e-05	-3.15068115772756	3
ENSG00000127318.10	IL22	12	68254561	12_42	0	0.0152603412626093	4.85571874225315	2.33199031584279e-07	0.198723411129121	2
ENSG00000166225.8	FRS2	12	69470390	12_43	0	0.0431602634028192	12.2118178795887	1.6587211374532e-06	-1.93302038384484	1
ENSG00000166226.12	CCT2	12	69585335	12_43	0	0.0442817899289616	12.4564472356814	1.73591451170288e-06	1.6793187385598	1
ENSG00000127328.21	RAB3IP	12	69738929	12_43	0	0.0476698740287287	13.1602653454794	1.97432035852781e-06	2.00845191584491	2
ENSG00000166268.10	MYRFL	12	69963011	12_43	0	0.0555656433477907	14.626696057072	2.55777040246165e-06	-2.13956224901107	1
ENSG00000111596.11	CNOT2	12	70243049	12_43	0	0.0274586655889441	7.91496815079477	6.83970818934826e-07	1.38602120096916	1
ENSG00000135643.4	KCNMB4	12	70161215	12_43	0	0.0779843604885877	17.8903290983557	4.39071065561926e-06	-2.20448969774656	1
ENSG00000127325.18	BEST3	12	69699426	12_43	0	0.0236642882825683	6.50741158659027	4.84630449210387e-07	-0.585603182542355	2
ENSG00000127329.15	PTPRB	12	70636455	12_44	0	0.0228408080062583	8.46820228197685	6.08711715606386e-07	-0.99277768237108	1
ENSG00000139292.12	LGR5	12	71440505	12_44	0	0.0155860486759278	4.73867633919491	2.32435280380921e-07	0.273842679486063	1
ENSG00000173451.6	THAP2	12	71664557	12_44	0	0.0332987423205779	11.8072264375383	1.23732758884012e-06	-1.2988101727418	1
ENSG00000133858.15	ZFC3H1	12	71674151	12_44	0	0.0245821231741407	9.0808409811905	7.02513112421589e-07	-1.01570621468917	1
ENSG00000139291.13	TMEM19	12	71476111	12_44	0	0.0157468785187886	4.82766718352513	2.39243844823708e-07	-0.263276987413526	2
ENSG00000080371.5	RAB21	12	71754515	12_44	0	0.0273271749022029	9.96042891919399	8.56607259627806e-07	-1.22602921417043	1
ENSG00000121749.15	TBC1D15	12	71839560	12_44	0	0.0155001950758794	4.6917386372099	2.28865298695828e-07	-0.0201414514905229	1
ENSG00000072657.8	TRHDE	12	72087141	12_44	0	0.0158780874973258	4.90005721093659	2.44854626966626e-07	0.353660116777339	2
ENSG00000253719.3	ATXN7L3B	12	74537585	12_46	0	0.0242570580555174	11.2884617391559	8.61751140077518e-07	1.32707860129399	1
ENSG00000173401.9	GLIPR1L1	12	75334105	12_46	0	0.0155263010627514	7.07584272592043	3.457443948316e-07	0.941427603889473	1
ENSG00000180481.10	GLIPR1L2	12	75391320	12_46	0	0.0121707771643395	4.782205809875	1.83170506951914e-07	0.152193828032362	2
ENSG00000139278.9	GLIPR1	12	75481133	12_46	0	0.0176621311441967	8.29128185906732	4.60865032535691e-07	1.12870451507674	1
ENSG00000111615.13	KRR1	12	75511057	12_46	0	0.0229240638492864	10.7539813996362	7.75835886375305e-07	1.37408649897647	1
ENSG00000179941.6	BBS10	12	76349081	12_47	0	0.0164058376856392	4.69115730592517	2.42207384702659e-07	-0.0530279452293944	1
ENSG00000091039.16	OSBPL8	12	76560035	12_47	0	0.0199973457635029	6.55918874204815	4.12792176346521e-07	-0.699943187966965	1
ENSG00000186908.14	ZDHHC17	12	76763393	12_47	0	0.0281376003120398	9.78929456372363	8.66856932629895e-07	-1.20522980689917	1
ENSG00000175183.9	CSRP2	12	76888304	12_47	0	0.0185929078210784	5.8717221511534	3.43575183026427e-07	-0.505574204210768	1
ENSG00000177425.10	PAWR	12	79690683	12_48	0	0.156684772425	26.1115683891039	1.2875636972962e-05	3.03341007443763	2
ENSG00000058272.16	PPP1R12A	12	79935464	12_48	0	0.0434711732331395	13.4051368644048	1.83392507048372e-06	1.9786763081423	1
ENSG00000165899.10	OTOGL	12	80209626	12_49	0	0.0212237474921264	4.74799133184349	3.17132653316248e-07	-0.256010567497236	1
ENSG00000139220.16	PPFIA2	12	81759970	12_50	0	0.0173497752220085	4.72423367114993	2.57949206904383e-07	0.348158641285315	1
ENSG00000133773.11	CCDC59	12	82364834	12_50	0	0.0267065278469362	8.80034237279239	7.39649504464311e-07	1.10090155122626	1
ENSG00000179104.8	TMTC2	12	82686958	12_50	0	0.0373011319680205	11.9707317991821	1.40524382571131e-06	1.28928723175327	1
ENSG00000133636.10	NTS	12	85874401	12_53	0	0.0112298032208038	5.5857854654184	1.97408283169605e-07	0.313345237325592	1
ENSG00000198707.14	CEP290	12	88141799	12_53	0	0.0103627890087621	4.82984760466664	1.57513962598851e-07	-0.145187298384487	1
ENSG00000139324.11	TMTC3	12	88147818	12_53	0	0.011797530891745	6.04992106770711	2.24620715046525e-07	-0.567775977157806	1
ENSG00000049130.14	KITLG	12	88580978	12_53	0	0.0144522837106659	7.96118935029486	3.62095731807603e-07	1.13480331223396	1
ENSG00000139318.7	DUSP6	12	89353730	12_54	0	0.00443816581276812	4.98238476005694	6.95904684382938e-08	-0.511446613088392	1
ENSG00000139323.13	POC1B	12	89526407	12_54	0	0.00544110636306139	16.4131040252575	2.81052149617053e-07	2.65003210394632	2
ENSG00000139329.4	LUM	12	91111640	12_54	0	0.0390694884027827	24.3765858331414	2.99722658883084e-06	-2.40373447313341	2
ENSG00000133639.4	BTG1	12	92145602	12_55	0	0.0129077793176063	5.3596883800598	2.17720862116451e-07	0.42145743710097	1
ENSG00000102189.16	EEA1	12	92928585	12_55	0	0.0735460241752126	21.8685724510096	5.06160916356471e-06	2.15275863725711	1
ENSG00000173598.13	NUDT4	12	93377448	12_55	0	0.0130911491667561	5.49619551313683	2.26437795628473e-07	-0.405748263159442	1
ENSG00000198015.12	MRPL42	12	93467395	12_55	0	0.0120067335742148	4.70617392200193	1.77828686453655e-07	0.160764365343678	2
ENSG00000173588.14	CEP83	12	94459820	12_56	0	4.30279699175085e-05	31.1196192858063	4.21399586621723e-09	2.51905520012125	1
ENSG00000057704.12	TMCC3	12	94640997	12_56	0	4.6831942903669e-06	22.5799824290891	3.32793433878079e-10	-0.674478206202033	4
ENSG00000184752.12	NDUFA12	12	95004272	12_56	0	5.2247644133363e-06	10.3819995267931	1.70709107255496e-10	-0.480787540237115	1
ENSG00000120798.16	NR2C1	12	95073578	12_56	0	1.91690683930545e-05	17.2101294259519	1.03823129848685e-09	-1.33777977685953	1
ENSG00000180263.13	FGD6	12	95217409	12_56	0	3.78399860512246e-06	23.871211370117	2.84272205942667e-10	0.958119681318838	2
ENSG00000028203.17	VEZT	12	95217365	12_56	0	3.05823789403803e-06	12.1558061656585	1.16994111949489e-10	-0.193770787191213	3
ENSG00000136014.11	USP44	12	95546940	12_56	0	5.32972491595896e-06	9.10436306076274	1.52708543870049e-10	0.86290263020133	3
ENSG00000139343.10	SNRPF	12	95877949	12_57	0	0.0435559641448059	11.7279254774458	1.6075992799102e-06	1.42079167405502	1
ENSG00000139344.7	AMDHD1	12	95943447	12_57	0	0.0343313458930161	9.46289517588996	1.02240704265826e-06	1.0870112414027	1
ENSG00000111144.9	LTA4H	12	95994404	12_57	0	0.0275074901834337	7.36089645896922	6.37221835402128e-07	0.912361175190588	2
ENSG00000111145.7	ELK3	12	96197874	12_57	0	0.0507759754945047	13.1928001201199	2.10816321935556e-06	-1.63456012752848	1
ENSG00000059758.7	CDK17	12	96400338	12_57	0	0.0496763310448934	12.9833971913353	2.02977000120883e-06	-1.47750554690081	1
ENSG00000188596.10	CFAP54	12	96489528	12_57	0	0.0210396136583461	4.82530477193082	3.19500456910687e-07	0.490864549933572	2
ENSG00000120802.13	TMPO	12	98515193	12_58	0	0.10820563514751	26.5822140930012	9.05211377216427e-06	-2.49698796692681	1
ENSG00000075415.12	SLC25A3	12	98593487	12_58	0	0.04604177726185	18.3296686585283	2.65592414779821e-06	-2.03170579332034	2
ENSG00000166130.14	IKBIP	12	98645103	12_58	0	0.0482480076997373	18.7766993293861	2.85106822831459e-06	-2.06497388107917	1
ENSG00000111647.12	UHRF1BP1L	12	100140106	12_59	0	0.0239608814310021	8.0297403767806	6.05498772917949e-07	-1.16377503234869	2
ENSG00000166153.16	DEPDC4	12	100267553	12_59	0	0.0434709589194472	13.6847084200439	1.87216336396188e-06	-1.61927852168812	1
ENSG00000136021.18	SCYL2	12	100267440	12_59	0	0.0200574319183162	6.34912619282517	4.00772819078246e-07	-0.755105342632981	1
ENSG00000151572.16	ANO4	12	100717405	12_59	0	0.0268604979458631	9.11089773773504	7.70165757061755e-07	1.04127098821715	1
ENSG00000120800.4	UTP20	12	101280507	12_60	0	0.0161291693580843	4.69125892608454	2.38127953452804e-07	-0.0148628379711928	1
ENSG00000120805.13	ARL1	12	101364940	12_60	0	0.016910722964102	5.13747394687297	2.73414020439902e-07	0.329377978585251	1
ENSG00000256870.2	SLC5A8	12	101220205	12_60	0	0.0190137954541227	6.24347774950061	3.73597842517705e-07	0.614254801460097	1
ENSG00000196091.13	MYBPC1	12	101568132	12_61	0	0.0205908405135777	5.39981250566119	3.49914330291017e-07	0.396126254704491	1
ENSG00000111666.10	CHPT1	12	101697239	12_61	0	0.0194021193916694	5.10558652079217	3.1174807946055e-07	-0.526182155928185	3
ENSG00000139351.14	SYCP3	12	101739280	12_61	0	0.0190301413498272	4.82106003562238	2.88731074774501e-07	-0.224921841959432	3
ENSG00000111670.14	GNPTAB	12	101830344	12_61	0	0.02750205147644	8.44487182928246	7.30915424387622e-07	-1.17983687118812	2
ENSG00000136048.13	DRAM1	12	101876910	12_61	0	0.0248058847670997	7.08215931497216	5.52878100258191e-07	-0.876931338095697	2
ENSG00000120860.10	WASHC3	12	102061629	12_61	0	0.0219317832400755	7.14641392931371	4.93254534141394e-07	-1.18509479929734	3
ENSG00000075188.8	NUP37	12	102120475	12_61	0	0.0380979300553495	11.7609423519893	1.4101083199931e-06	-1.64027009646292	1
ENSG00000185480.11	PARPBP	12	102120444	12_61	0	0.0437855231507114	12.1044385368731	1.66795437282495e-06	1.16096339862873	1
ENSG00000111696.11	NT5DC3	12	103832428	12_62	0	0.0147149913472099	4.68697040133784	2.17050702431174e-07	0.258183110488993	3
ENSG00000166598.14	HSP90B1	12	103930172	12_62	0	0.0147106870874676	4.68421554015952	2.16859674658823e-07	-0.267427382546184	1
ENSG00000204954.9	C12orf73	12	103974671	12_62	0	0.0763414015128585	20.3484615981734	4.88878213031193e-06	-2.12091144812509	1
ENSG00000139372.14	TDG	12	103965366	12_62	0	0.0154732318783175	5.16050789572726	2.51294193874747e-07	0.462940703654749	3
ENSG00000120820.12	GLT8D2	12	104063767	12_62	0	0.0337314349493214	12.5304038505043	1.33017523735976e-06	-1.44756255243214	1
ENSG00000111727.11	HCFC2	12	104064302	12_62	0	0.0566121248501598	17.4697181118351	3.11246392758016e-06	1.98728549291979	2
ENSG00000120837.7	NFYB	12	104138637	12_62	0	0.0160051698155725	5.47913397125888	2.75982268208333e-07	0.353914339101213	1
ENSG00000255150.2	EID3	12	104301791	12_62	0	0.0147683975546318	4.72110988880324	2.1942517714002e-07	0.00643262582130725	2
ENSG00000171759.9	PAH	12	102901200	12_62	0	0.0519891602908195	16.6536134608509	2.7247725587641e-06	1.82301668774469	3
ENSG00000171310.10	CHST11	12	104460233	12_63	0	0.0123727815580371	4.7236506717483	1.83930644202801e-07	0.121840916565376	1
ENSG00000136052.9	SLC41A2	12	104959213	12_63	0	0.0173497159176174	7.90940476355713	4.31862150358976e-07	-0.904392028481442	1
ENSG00000151131.10	C12orf45	12	104986374	12_63	0	0.0130659650176189	5.23692634672049	2.15341101751974e-07	0.813701385408788	1
ENSG00000136010.13	ALDH1L2	12	105050632	12_63	0	0.0127093519550642	4.97635050504439	1.99041365397039e-07	-0.211971268674079	2
ENSG00000136051.13	WASHC4	12	105107322	12_63	0	0.027244845179164	12.1744343160093	1.04385964640437e-06	-1.83516859935275	3
ENSG00000235162.8	C12orf75	12	105238870	12_63	0	0.0252094867740348	11.4392917047527	9.07553242241763e-07	1.29221202723853	1
ENSG00000136044.11	APPL2	12	105222467	12_63	0	0.012944163230399	5.14870104365311	2.09739694019813e-07	-0.920522081370255	1
ENSG00000074590.13	NUAK1	12	106093952	12_64	0	0.0426848640748065	13.0212836475771	1.74918875160133e-06	1.43494733488075	1
ENSG00000166046.10	TCP11L2	12	106302675	12_64	0	0.0203164837634089	5.98089171647936	3.82404908981664e-07	0.726817587313845	1
ENSG00000111785.19	RIC8B	12	106771859	12_65	0	0.0124262644900054	5.48824357018386	2.14626302701701e-07	-1.09000192165154	1
ENSG00000151135.9	TMEM263	12	106955516	12_65	0	0.0758320393169798	22.4430466989276	5.35603642964649e-06	-2.95123542940318	1
ENSG00000120832.9	MTERF2	12	106986952	12_65	0	0.0656135679296449	21.1871057532486	4.37496177097172e-06	2.36092618566097	2
ENSG00000110851.11	PRDM4	12	107760855	12_65	0	0.0276092441642208	13.0272974585918	1.13192544022796e-06	-1.61756211039923	2
ENSG00000075035.9	WSCD2	12	108129016	12_65	0	0.0126568305029054	5.69719368657946	2.26931572327206e-07	0.521486956756293	1
ENSG00000174600.13	CMKLR1	12	108340705	12_65	0	0.0114261882313019	4.72167192288707	1.69787672719654e-07	-0.0294891174148011	2
ENSG00000075856.11	SART3	12	108523384	12_65	0	0.0490413225003489	18.27405852054	2.82037046676376e-06	-2.58233678802369	1
ENSG00000136003.15	ISCU	12	108562133	12_65	0	0.0556767936394711	17.3886478044723	3.04683546227285e-06	2.8316068704321	2
ENSG00000183160.8	TMEM119	12	108598306	12_65	0	0.0248784815423013	12.2115799549548	9.56103043586169e-07	-1.49308565677465	1
ENSG00000110876.9	SELPLG	12	108634372	12_67	0	3.99680288865056e-14	10.3190799206961	1.29796409912241e-18	1.13334795972971	1
ENSG00000110880.10	CORO1C	12	108731564	12_67	0	2.18713935851156e-14	4.68449472137726	3.22439458822355e-19	0.0138238445735253	1
ENSG00000084112.14	SSH1	12	108857887	12_67	0	3.47499806707674e-14	9.00660175522408	9.84973397355616e-19	0.992635632833166	1
ENSG00000135093.12	USP30	12	109022888	12_67	0	3.8746783559418e-14	10.0412318059008	1.22442340758317e-18	1.10505560934118	1
ENSG00000189046.10	ALKBH2	12	109093860	12_67	0	2.39808173319034e-14	5.543448215276	4.18362692647141e-19	-0.442686889104456	1
ENSG00000076555.15	ACACB	12	109116164	12_67	0	4.72955008490317e-14	11.9124729323818	1.77308979174937e-18	-1.28361146530759	2
ENSG00000110906.12	KCTD10	12	109452837	12_67	0	3.55793172701624e-12	52.3736624888492	5.86434523024468e-16	3.29695996021108	2
ENSG00000151148.13	UBE3B	12	109478124	12_67	0	2.8643754035329e-14	7.19607803506732	6.48686371392656e-19	0.756739238753117	1
ENSG00000110921.13	MVK	12	109573061	12_67	0	5.31463761888062e-13	34.5636466620377	5.78098959559166e-17	2.60969774368587	1
ENSG00000139428.11	MMAB	12	109573424	12_67	0	2.23154827949656e-14	4.84352440141563	3.40154916843805e-19	-0.190888990491442	1
ENSG00000139438.5	FAM222A	12	109714411	12_67	0	6.1739502399405e-13	35.9671661649215	6.98840908922931e-17	2.67028563846684	2
ENSG00000111199.10	TRPV4	12	109833546	12_67	0	1.06001873945161e-11	62.6000414221952	2.0883204302062e-15	-3.63329538885	2
ENSG00000139433.9	GLTP	12	109864140	12_67	0	3.23074900165921e-14	8.33795095945387	8.47757281989811e-19	-0.912644760227453	1
ENSG00000076513.16	ANKRD13A	12	109787111	12_67	0	6.88085144417983e-11	247.143848184215	5.35181336725428e-14	-5.33198177431937	2
ENSG00000166111.9	SVOP	12	109021160	12_67	0	3.39728245535298e-14	8.80744036144873	9.41651800339806e-19	0.969500284745604	1
ENSG00000110887.7	DAO	12	108859259	12_67	0	2.38697950294409e-14	5.50052937975026	4.13201749932515e-19	0.431496495808663	1
ENSG00000139437.17	TCHP	12	109900721	12_67	0	8.77076189453874e-14	13.7017665798228	3.7820116255397e-18	1.61971280148015	1
ENSG00000139436.20	GIT2	12	109995936	12_67	0	6.44068733901548e-08	709.513845100577	1.43814297821443e-10	-5.26143793597245	3
ENSG00000174456.13	C12orf76	12	110073285	12_67	0	2.42028619368284e-14	5.44267173243914	4.14560422552362e-19	0.501862528969307	1
ENSG00000122970.15	IFT81	12	110124404	12_67	0	1.3988810110277e-13	20.8207653124213	9.16613897247883e-18	2.07122600464443	2
ENSG00000174437.16	ATP2A2	12	110266682	12_67	0	3.17523785042795e-14	13.259582301256	1.32499756427339e-18	-1.05250340869437	1
ENSG00000196510.12	ANAPC7	12	110403402	12_67	0	2.68673971959288e-14	10.9709394744553	9.27637696056336e-19	-0.864170131673156	2
ENSG00000111229.15	ARPC3	12	110451267	12_67	0	2.34257058195908e-14	10.0682235813301	7.42257355508053e-19	0.469616742885446	1
ENSG00000111231.8	GPN3	12	110469075	12_67	0	2.33146835171283e-14	9.94080428264538	7.29390364104278e-19	-0.453893695356275	1
ENSG00000111237.18	VPS29	12	110501616	12_67	0	2.22044604925031e-14	14.2485514739782	9.9568030073373e-19	0.466810992046575	2
ENSG00000151164.18	RAD9B	12	110501616	12_67	0	2.48689957516035e-14	18.2802842834854	1.43070523796428e-18	0.860467918811524	1
ENSG00000204852.15	TCTN1	12	110614660	12_67	0	6.20614670765463e-14	21.7340131808468	4.2449339535123e-18	1.14794957415669	1
ENSG00000186298.11	PPP1CC	12	110743301	12_67	0	3.36397576461422e-14	8.66098163421034	9.16914730113624e-19	0.827117582742912	1
ENSG00000198324.13	FAM109A	12	111369162	12_67	0	4.52004322859523e-10	45.9213104017119	6.53229567934558e-14	-4.60542669283334	2
ENSG00000111252.10	SH2B3	12	111406414	12_67	0	0.00030458634457009	85.4655146643789	8.1923842653199e-08	7.10874404339678	1
ENSG00000204842.14	ATXN2	12	111599646	12_67	0	5.56221735337203e-14	10.2013653066759	1.78572767414037e-18	-1.31064872673045	1
ENSG00000089234.15	BRAP	12	111688261	12_67	0	2.14324943348387e-08	47.1199689114338	3.17823998046313e-12	5.30492718364216	1
ENSG00000111275.12	ALDH2	12	111766623	12_67	0	2.38398741858603e-08	47.6679299297914	3.57634349914283e-12	-5.33270120516335	1
ENSG00000198270.12	TMEM116	12	112012950	12_67	0	1.21261334307121e-10	35.4198340553921	1.35169229608239e-14	4.31182573058709	1
ENSG00000089248.6	ERP29	12	112012950	12_67	0	1.21261334307121e-10	35.4198340553921	1.35169229608239e-14	-4.31182573058709	1
ENSG00000111300.9	NAA25	12	112110758	12_67	0	1.57441504278211e-10	36.7875646785689	1.8227589650251e-14	4.37592080867101	1
ENSG00000173064.12	HECTD4	12	112382831	12_67	0	6.41375841325953e-13	22.3963743306639	4.52063339217777e-17	-2.86133804431945	1
ENSG00000135144.7	DTX1	12	113057196	12_68	0	0.0468595649470575	12.8750627380961	1.89870100320768e-06	-1.53093062727907	1
ENSG00000111344.11	RASAL1	12	113136299	12_68	0	0.0267644842112704	7.55103979925099	6.36025621977151e-07	-0.980617667151286	1
ENSG00000123064.12	DDX54	12	113185754	12_68	0	0.0274239248199542	7.78156614774939	6.71592127927201e-07	-1.01249909404381	1
ENSG00000166578.9	IQCD	12	113220958	12_68	0	0.0201547694730022	4.86890239936318	3.08828859576e-07	-0.211294558961997	2
ENSG00000186815.12	TPCN1	12	113220958	12_68	0	0.0209682808095683	5.2426657159113	3.45958467625662e-07	-0.443313877220536	3
ENSG00000151176.7	PLBD2	12	113350831	12_68	0	0.101155440410176	20.2995356178331	6.46225843118879e-06	-2.17600473190686	1
ENSG00000089060.11	SLC8B1	12	113359436	12_68	0	0.0309426943733736	8.92589920997133	8.69198723734964e-07	1.06030300718511	1
ENSG00000139410.14	SDSL	12	113422270	12_68	0	0.0204970799230465	5.02796600449769	3.24334614338608e-07	-0.262699795711161	1
ENSG00000135094.10	SDS	12	113425768	12_68	0	0.0203631466220715	4.9660464155651	3.1824723305502e-07	-0.26718656005113	2
ENSG00000122965.10	RBM19	12	113817190	12_69	0	0.0333082710047333	9.3331719591863	9.78341172574869e-07	1.07880747058797	2
ENSG00000123066.7	MED13L	12	116276916	12_72	0	0.00148983643811762	5.95771251613315	2.79336127770683e-08	-1.01763364432891	1
ENSG00000258102.3	MAP1LC3B2	12	116545494	12_72	0	0.00132683462679006	5.11409351430346	2.13547472554879e-08	0.29365137593258	2
ENSG00000135119.14	RNFT2	12	116800355	12_72	0	0.00205813775796515	9.16440788186304	5.93591705881145e-08	1.0268152214866	1
ENSG00000174989.12	FBXW8	12	116910719	12_72	0	0.0014795353524476	6.09725144971033	2.83901983062646e-08	-0.570509882938271	1
ENSG00000088992.17	TESC	12	117094873	12_72	0	0.00127273215739532	4.68885349873022	1.87807380210776e-08	0.0377469500450903	2
ENSG00000135108.14	FBXO21	12	117190751	12_72	0	0.00463860215911005	16.7472226551611	2.44477498842901e-07	1.68112733760579	1
ENSG00000089250.18	NOS1	12	117451964	12_72	0	0.00130891234355801	4.95436257963098	2.04083232152574e-08	0.242384348364716	1
ENSG00000111445.13	RFC5	12	117021054	12_72	0	0.00498012672374337	17.2857761698997	2.70918244441813e-07	-1.75957387733609	1
ENSG00000176834.13	VSIG10	12	118132017	12_73	0	0.0165319536172723	4.79737032100407	2.49595295831738e-07	0.196819579537966	2
ENSG00000089220.4	PEBP1	12	118136150	12_73	0	0.0186995018460662	5.95967957747858	3.50721121562667e-07	-0.524085083610602	2
ENSG00000111707.11	SUDS3	12	118377306	12_73	0	0.0182815634656788	5.74634433515619	3.30608453894528e-07	0.536518797955132	1
ENSG00000111725.10	PRKAB1	12	119650243	12_74	0	0	11.8533979579435	0	1.24956084002658	2
ENSG00000122966.15	CIT	12	119877094	12_74	0	0	27.5196867735742	0	-1.82257146220355	1
ENSG00000135127.11	BICDL1	12	119988171	12_74	0	0	95.416720742859	0	1.7482458139009	1
ENSG00000111737.11	RAB35	12	120113077	12_74	0	0	24.8539434141791	0	1.9860289762632	1
ENSG00000089154.10	GCN1	12	120195096	12_74	0	0	83.3765814819069	0	2.60072432615219	2
ENSG00000089157.15	RPLP0	12	120186282	12_74	0	0	67.0921401672814	0	2.34406095309965	2
ENSG00000089159.16	PXN	12	120265912	12_74	0	0	98.972353829714	0	-1.35298399026793	1
ENSG00000089163.4	SIRT4	12	120301831	12_74	0	0	37.8263496816481	0	-2.71690406089926	1
ENSG00000111775.2	COX6A1	12	120437972	12_74	0	0	26.2990915671208	0	0.499952369123065	2
ENSG00000170855.3	TRIAP1	12	120446525	12_74	0	0	65.6841268755246	0	1.24330637502687	1
ENSG00000257218.5	GATC	12	120446525	12_74	0	0	73.8187098551946	0	-0.437134016658623	3
ENSG00000022840.15	RNF10	12	120541591	12_74	0	0	159.163217465329	0	-0.0544824679057165	1
ENSG00000110871.14	COQ5	12	120534175	12_74	0	0	64.7026806696742	0	1.12191598132931	1
ENSG00000167272.10	POP5	12	120581059	12_74	0	0	389.62828682251	0	1.14204040489586	1
ENSG00000110917.7	MLEC	12	120686339	12_74	0	0	1453.69125139172	0	1.97100303150108	1
ENSG00000122971.8	ACADS	12	120724965	12_74	0	0	352.022828869994	0	0.719824669817655	2
ENSG00000135114.12	OASL	12	121039243	12_74	0	0	47.5770604661106	0	0.117803471000883	2
ENSG00000089041.16	P2RX7	12	121132540	12_74	0	0	17.1241601250791	0	-1.54230427211897	2
ENSG00000135124.14	P2RX4	12	121160762	12_74	0	0	100.069832073197	0	1.69779305280225	4
ENSG00000110931.18	CAMKK2	12	121299178	12_74	0	0	5.57426898154209	0	-0.335953752968705	1
ENSG00000089053.12	ANAPC5	12	121352124	12_74	0	0	8.06390243816651	0	0.869817947111504	1
ENSG00000089094.18	KDM2B	12	121455823	12_74	0	0	15.2010392831913	0	-0.675616977663643	1
ENSG00000276045.2	ORAI1	12	121626333	12_75	0	0.00922572082433881	4.74121763588255	1.37657276623061e-07	0.122256681883076	1
ENSG00000139714.12	MORN3	12	121654673	12_75	0	0.0117432218675931	7.01087840944092	2.59100752937124e-07	-0.709066510077456	3
ENSG00000188735.12	TMEM120B	12	121831276	12_75	0	0.00921709475487575	4.73242103547834	1.37273403651791e-07	-0.0771175706658617	1
ENSG00000139725.7	RHOF	12	121801168	12_75	0	0.0119500816076804	7.17521636259997	2.69845292540246e-07	0.461902229284983	1
ENSG00000158104.11	HPD	12	121863131	12_75	0	0.0191985104448795	11.6437397350988	7.03507930417092e-07	1.39757888646657	1
ENSG00000110801.13	PSMD9	12	121886700	12_75	0	0.00917071123040392	4.68498871729857	1.35213651579667e-07	0.000925949829413527	2
ENSG00000158023.9	WDR66	12	121918251	12_75	0	0.0721616884050631	24.2527234066126	5.50777478628801e-06	-2.66139336443834	1
ENSG00000158113.12	LRRC43	12	122176229	12_75	0	0.0305759427533681	16.0464493237486	1.54407282337204e-06	1.65085059865469	1
ENSG00000176383.8	B3GNT4	12	122199703	12_75	0	0.0109771986676065	6.37607368028992	2.20269225589102e-07	0.684756021389485	1
ENSG00000139719.9	VPS33A	12	122270701	12_75	0	0.00945597847659951	4.9730158982173	1.47990997115158e-07	0.393205371806198	1
ENSG00000111011.17	RSRC2	12	122527786	12_75	0	0.00923622418031511	4.75191997738345	1.38125084807843e-07	-0.383647418325449	1
ENSG00000182782.7	HCAR2	12	122703529	12_75	0	0.00931786711166804	4.83466036746447	1.41772323351027e-07	0.111521514585775	2
ENSG00000139726.10	DENR	12	122751431	12_75	0	0.0186468605601264	11.3685106708973	6.67141981710792e-07	-1.2180430586338	1
ENSG00000130783.13	CCDC62	12	122811747	12_75	0	0.00922889780748637	4.74445947023227	1.37798836844019e-07	-0.33460703588272	1
ENSG00000130787.13	HIP1R	12	122834079	12_75	0	0.0103968842044421	5.8651255683582	1.91906416217366e-07	-0.46518460556081	1
ENSG00000111325.16	OGFOD2	12	122976172	12_75	0	0.0338323566965366	17.0060859240794	1.81069621466734e-06	2.55907367370161	1
ENSG00000150967.17	ABCB9	12	122937355	12_75	0	0.0218781715476755	12.8777635355527	8.86666791861699e-07	1.3081537506027	2
ENSG00000182196.13	ARL6IP4	12	122979732	12_75	0	0.0320454195688517	16.490960284619	1.66310964272326e-06	-2.5224671867824	1
ENSG00000090975.12	PITPNM2	12	123148835	12_75	0	0.0873624279591127	26.1022205117792	7.17647412474173e-06	-3.10762162617751	1
ENSG00000130921.7	C12orf65	12	123232523	12_75	0	0.0360540399790019	17.6113943518134	1.99828142539905e-06	2.191198500832	2
ENSG00000051825.14	MPHOSPH9	12	123246217	12_75	0	0.0097532983339137	5.26411180212388	1.61579249574168e-07	0.251091091178048	1
ENSG00000111328.6	CDK2AP1	12	123272597	12_75	0	0.0223520174993123	13.080340650836	9.20120606269165e-07	1.85598431671655	1
ENSG00000139697.13	SBNO1	12	123364349	12_75	0	0.0111324132079976	6.50822854022254	2.2801377594567e-07	0.853160649804824	2
ENSG00000183955.12	KMT5A	12	123381882	12_75	0	0.0507075500444441	20.8617994052766	3.32915002599564e-06	-2.75506004559331	2
ENSG00000150977.10	RILPL2	12	123436717	12_75	0	0.0110095813658976	6.40383382206917	2.2188085600105e-07	-1.07743117733817	2
ENSG00000184209.14	SNRNP35	12	123457297	12_75	0	0.011866826489873	7.10940770855391	2.65507618230376e-07	-0.682945299219634	2
ENSG00000188026.12	RILPL1	12	123531285	12_75	0	0.0109745474717381	6.37383802054189	2.2013881157627e-07	0.714992984319979	1
ENSG00000111364.15	DDX55	12	123602109	12_75	0	0.0105440035019974	5.9973129193768	1.99008315944042e-07	0.55650462020326	3
ENSG00000111361.12	EIF2B1	12	123635436	12_75	0	0.0123050669627434	7.45078733201719	2.88532755042051e-07	-0.814576779443235	1
ENSG00000111358.13	GTF2H3	12	123655050	12_75	0	0.0107671808958237	6.19434865855482	2.0989719260328e-07	0.576904506842515	1
ENSG00000168778.11	TCTN2	12	123641633	12_75	0	0.00974637590364047	5.25745047005426	1.61260247159501e-07	-0.3622167539449	2
ENSG00000185344.13	ATP6V0A2	12	123712188	12_75	0	0.0119219153215098	7.1530240328619	2.68376627241527e-07	0.763240408413294	1
ENSG00000197653.15	DNAH10	12	123758010	12_75	0	0.0212031097575405	12.5816348163557	8.39548153415796e-07	1.31859575454689	2
ENSG00000250091.2	DNAH10OS	12	123935181	12_75	0	0.0268679865609422	14.8213750692752	1.25323522654623e-06	1.67289030548617	1
ENSG00000119242.8	CCDC92	12	124016661	12_75	0	0.010948279609313	6.35129055252207	2.18835025991804e-07	-0.642702996917431	1
ENSG00000178882.14	RFLNA	12	123973455	12_75	0	0.031024470308421	16.1847216690229	1.58022374815316e-06	1.78102586685576	1
ENSG00000073060.15	SCARB1	12	124882677	12_76	0	0.0126007275319744	5.12311427725286	2.03160202933185e-07	0.287285642090137	2
ENSG00000150990.7	DHX37	12	124949954	12_76	0	0.0125533878414636	5.08767694144577	2.00996940583093e-07	-0.313820762438459	1
ENSG00000184992.10	BRI3BP	12	124919947	12_76	0	0.0241507887953968	11.2610448645051	8.55892030118112e-07	-1.1532282939785	2
ENSG00000081760.16	AACS	12	125065308	12_76	0	0.0217404882531439	10.2669749036732	7.02458654457947e-07	1.25997970022642	3
ENSG00000139364.10	TMEM132B	12	125013340	12_76	0	0.0120316933182837	4.68809510068023	1.7751380784611e-07	0.206728562571179	2
ENSG00000181234.9	TMEM132C	12	128267883	12_78	0	0.0298899324342022	7.97636304565571	7.50306691671282e-07	-0.898695777952653	1
ENSG00000139370.11	SLC15A4	12	128824136	12_79	0	0.0266258860562099	5.53732706477058	4.63994912676312e-07	0.572798236662016	1
ENSG00000060709.14	RIMBP2	12	130517635	12_80	0	0.143378943071484	24.931995976367	1.12499708320084e-05	-2.50214286571828	1
ENSG00000111450.13	STX2	12	130838897	12_80	0	0.0178848640644792	4.93077483906442	2.77529905931071e-07	-0.196746686198936	2
ENSG00000132341.11	RAN	12	130871408	12_80	0	0.0196214824679225	5.80545117381674	3.5848977015372e-07	0.549820055275974	1
ENSG00000198598.6	MMP17	12	131852355	12_81	0	0.0277466722876276	7.07877745714279	6.18127602800867e-07	-0.747395705417158	1
ENSG00000177169.9	ULK1	12	131850489	12_81	0	0.0232847008864551	5.41944948909076	3.97131933265137e-07	0.405765695050636	2
ENSG00000185684.12	EP400NL	12	132083996	12_81	0	0.0287187715364279	7.40511368982537	6.69278020919861e-07	-0.961442548160972	3
ENSG00000185163.9	DDX51	12	132141646	12_81	0	0.0216464058209154	4.72979521690286	3.22208584989973e-07	0.0930948706603647	2
ENSG00000184967.6	NOC4L	12	132144264	12_81	0	0.0288918614422991	7.46204314356619	6.78488127861089e-07	0.935397917521419	2
ENSG00000182870.12	GALNT9	12	132193360	12_81	0	0.238899539319259	28.1357943330726	2.11535600009833e-05	2.96729752057582	1
ENSG00000112787.12	FBRSL1	12	132488642	12_82	0	0.0195668476067218	5.63007734179629	3.46692300839597e-07	-0.879886112095903	2
ENSG00000177084.16	POLE	12	132663258	12_82	0	0.0236647560736276	7.42690773074922	5.53119582537181e-07	-1.5094449916318	1
ENSG00000247077.6	PGAM5	12	132635796	12_82	0	0.0252450923826271	8.03845087223398	6.38643211046143e-07	-1.11204509652026	2
ENSG00000176915.14	ANKLE2	12	132758657	12_82	0	0.0221303410529452	6.79309005364466	4.73112532621229e-07	-1.2722826056686	2
ENSG00000072609.17	CHFR	12	132888572	12_82	0	0.017702537534098	4.68497344521923	2.61006685235263e-07	-0.294527298479907	2
ENSG00000214029.4	ZNF891	12	133130061	12_82	0	0.0178504398225219	4.76346718692461	2.67596896865989e-07	0.0087695569038827	2
ENSG00000256223.5	ZNF10	12	133130061	12_82	0	0.0178327206231415	4.75409740357873	2.6680542436357e-07	-0.00218039376388373	2
ENSG00000090612.20	ZNF268	12	133181368	12_82	0	0.15981759066179	25.8689149141577	1.30110326057753e-05	3.19989546994107	3
ENSG00000187848.12	P2RX2	12	132616223	12_82	0	0.0297818597391755	9.60397006873584	9.00143159571022e-07	-1.84232220516158	2
ENSG00000132958.17	TPTE2	13	19536787	13_1	0	0.0238283284641877	5.016082611431	3.7615534051083e-07	0.475739389272828	1
ENSG00000196199.13	MPHOSPH8	13	19634092	13_1	0	0.030417701748033	7.3283440340287	7.01521878982049e-07	-1.28251058278169	2
ENSG00000121390.18	PSPC1	13	19783430	13_1	0	0.110683434482889	19.7465921853639	6.87834186952502e-06	-2.2793569341402	1
ENSG00000132950.18	ZMYM5	13	19863632	13_1	0	0.100484242586314	18.7992188324965	5.94492993195296e-06	2.38821591395835	2
ENSG00000121741.16	ZMYM2	13	19958859	13_1	0	0.0530460654268534	12.6255686796074	2.1077208854324e-06	-1.61587036881531	1
ENSG00000121742.16	GJB6	13	20211110	13_2	0	0.0343053343572213	12.1526205299771	1.31202033836646e-06	-1.42401553364669	1
ENSG00000165475.13	CRYL1	13	20518346	13_2	0	0.0167254963738661	5.45560681492082	2.87164699736895e-07	-0.50689050862288	1
ENSG00000032742.17	IFT88	13	20550104	13_2	0	0.0158060625115836	4.76280799060032	2.36916736941466e-07	0.347118300393689	1
ENSG00000172458.4	IL17D	13	20722277	13_2	0	0.0165590430170741	5.07498874066055	2.64471751316316e-07	0.252213219823811	1
ENSG00000132953.16	XPO4	13	20902599	13_2	0	0.015757551930037	4.68790467783788	2.32475126683201e-07	-0.0207564396978657	1
ENSG00000150457.8	LATS2	13	21059829	13_2	0	0.0248321289010633	10.5824662667617	8.27008208952147e-07	-1.84727130512859	2
ENSG00000150459.12	SAP18	13	21140781	13_2	0	0.0379328180272718	12.490323816838	1.49106913035183e-06	1.32154591952363	1
ENSG00000173141.4	MRPL57	13	21176751	13_2	0	0.0278511056192303	9.59056764953231	8.40612274135015e-07	0.973808212909586	1
ENSG00000180776.15	ZDHHC20	13	21459324	13_2	0	0.0161757090074262	4.90581693257409	2.49737429410873e-07	0.108388997378788	1
ENSG00000165487.13	MICU2	13	21603271	13_2	0	0.0232847975143956	8.34864078224698	6.11782731720281e-07	0.938376735670071	2
ENSG00000127863.15	TNFRSF19	13	23570262	13_4	0	0.0311057610349146	5.42746882199135	5.31308962912544e-07	-0.38877968590155	1
ENSG00000027001.9	MIPEP	13	23888993	13_4	0	0.0326119689234602	5.87620882874409	6.03091510132885e-07	0.536765399881914	2
ENSG00000102699.5	PARP4	13	24512390	13_5	0	0.0202898879063563	7.91652533305396	5.05502406312729e-07	1.45216939177913	2
ENSG00000151849.14	CENPJ	13	24922624	13_5	0	0.0399491787870581	13.3473845786855	1.67808132351923e-06	1.54106160258306	2
ENSG00000151846.8	PABPC3	13	25095498	13_5	0	0.0184645049538973	6.02819194713903	3.5029481948612e-07	0.484014516379157	1
ENSG00000132972.18	RNF17	13	24763920	13_5	0	0.0228188103097169	8.23879563162494	5.91651134835671e-07	-1.12307125621587	1
ENSG00000139505.11	MTMR6	13	25287439	13_6	0	0.0275630824086226	11.6954498980765	1.01450382795055e-06	-1.24621967689523	2
ENSG00000127870.16	RNF6	13	26221326	13_6	0	0.0762006851622651	20.2002225173412	4.84422161877306e-06	-2.35678097731926	1
ENSG00000132970.12	WASF3	13	26549909	13_6	0	0.0301060660020691	11.1942110945889	1.06061185084936e-06	0.687174581417039	2
ENSG00000122035.6	RASL11A	13	27067556	13_7	0	0.0266771396006691	21.6829089974854	1.82039562137541e-06	-3.16400642483593	1
ENSG00000122034.14	GTF3A	13	27424632	13_7	0	0.0220469948027511	19.0648758080969	1.32279441912992e-06	-3.02667081102497	3
ENSG00000122033.14	MTIF3	13	27448777	13_7	0	0.00961580812736618	7.44190707953238	2.25205506707929e-07	1.52843535014206	2
ENSG00000139517.7	LNX2	13	27736549	13_7	0	0.00859004635621552	4.94164597963991	1.33590664605679e-07	0.216224863072441	1
ENSG00000186184.16	POLR1D	13	27538982	13_7	0	0.0113292587777598	6.98976123301169	2.49214215410484e-07	-0.0265904942384195	2
ENSG00000183463.5	URAD	13	27988764	13_7	0	0.00838996641692424	4.73104603457909	1.24918387642771e-07	-0.0835033718125232	1
ENSG00000165556.9	CDX2	13	27980363	13_7	0	0.00843459584832207	4.77617041767191	1.26780676799581e-07	-0.135013461487733	2
ENSG00000102755.11	FLT1	13	28446046	13_7	0	0.0161965476224031	10.8381943470647	5.52444126220578e-07	-1.1577009777539	2
ENSG00000139508.14	SLC46A3	13	28700517	13_8	0	0.0452323022421642	9.7180833035386	1.38336978039675e-06	-1.24761275011802	2
ENSG00000139514.12	SLC7A1	13	29596030	13_8	0	0.0289215913915383	5.46584443759836	4.9749466390331e-07	-0.710238061860359	1
ENSG00000102781.13	KATNAL1	13	30300501	13_9	0	0.0400318436032479	14.2356272839573	1.79345784797519e-06	-1.80319255028865	2
ENSG00000236444.4	UBE2L5P	13	30421766	13_9	0	0.0175110758339967	6.40396376087948	3.52915447342684e-07	0.601530297686639	1
ENSG00000132965.9	ALOX5AP	13	30712965	13_9	0	0.0153082345889869	5.13623349996514	2.47445090608709e-07	-0.328814405976608	2
ENSG00000102802.9	MEDAG	13	30906286	13_9	0	0.0235957867535302	9.22080120984503	6.84718552855972e-07	1.06317370202225	1
ENSG00000187676.7	B3GLCT	13	31199488	13_9	0	0.099348432987274	22.9856221837113	7.18664610103804e-06	2.52002843000436	2
ENSG00000073910.19	FRY	13	31829680	13_10	0	0.0260839755815893	4.91270561523799	4.03277042326468e-07	-0.219990568838654	1
ENSG00000139618.14	BRCA2	13	32315226	13_10	0	0.0270980595560989	5.27386493188976	4.49755175434991e-07	-0.330877960943771	2
ENSG00000244754.8	N4BP2L2	13	32538827	13_10	0	0.0255399515171538	4.71318875431683	3.78829573432424e-07	0.183901672027914	2
ENSG00000083642.18	PDS5B	13	32586568	13_10	0	0.0623045927388445	13.2096598085695	2.59012467063076e-06	1.78873671179624	1
ENSG00000133116.7	KL	13	33016046	13_10	0	0.0289447067966407	5.8984624697106	5.37300133866961e-07	-0.487212633638279	1
ENSG00000133121.20	STARD13	13	33352659	13_11	0	0.0272438031684429	5.20809265062132	4.46534901390828e-07	-0.344554475578616	1
ENSG00000133119.12	RFC3	13	33817606	13_11	0	0.0266374480164902	4.99493184664227	4.18727183326866e-07	-0.486325013455396	2
ENSG00000172915.18	NBEA	13	34942581	13_12	0	0.106258330736649	21.7703813212254	7.2801109622341e-06	2.66550132221869	1
ENSG00000180660.7	MAB21L1	13	35477313	13_13	0	0.121294764699463	22.3670687984467	8.53807771711542e-06	-2.23237221282483	1
ENSG00000133083.14	DCLK1	13	36131275	13_13	0	0.0195063384364627	4.84391932289961	2.97359371310514e-07	-0.131500853769642	2
ENSG00000120669.15	SOHLH2	13	36210346	13_13	0	0.0204873473841333	5.30728445435896	3.42189808099544e-07	-0.355320316068783	2
ENSG00000120693.13	SMAD9	13	36922235	13_13	0	0.0991765125495658	20.3902927321386	6.36416260074858e-06	2.16630105666436	1
ENSG00000120699.12	EXOSC8	13	36998811	13_14	0	0.0283010489066468	5.54347310287984	4.9373447194145e-07	-0.547944542572864	1
ENSG00000120697.8	ALG5	13	37000577	13_14	0	0.0296796304179742	5.99429032697221	5.598932555454e-07	0.651382928315413	1
ENSG00000102710.19	SUPT20H	13	37059388	13_14	0	0.0258994258126075	4.70359993079285	3.83380028134202e-07	-0.165141097157126	1
ENSG00000120686.11	UFM1	13	38349545	13_15	0	0.072211450428819	21.5021166398302	4.88648146003444e-06	2.66669133285592	1
ENSG00000150893.10	FREM2	13	38686756	13_15	0	0.0588014544587253	19.526656006473	3.61347386310107e-06	-2.00750688755492	2
ENSG00000120685.19	PROSER1	13	39039442	13_15	0	0.0125819466322106	4.90483304104374	1.94214227239675e-07	0.142928214177348	2
ENSG00000188811.13	NHLRC3	13	39037074	13_15	0	0.0683784580611037	20.9776159643566	4.51423753419531e-06	-2.40880654135767	1
ENSG00000102738.7	MRPS31	13	40771315	13_16	0	0.00144220970024089	6.77345703028252	3.0743107665799e-08	0.389411202667865	1
ENSG00000102743.14	SLC25A15	13	40790776	13_16	0	0.0222554273382729	44.2590394224208	3.09989437088893e-06	2.29142358106422	1
ENSG00000120688.8	WBP4	13	41061165	13_16	0	0.00226129391512719	13.9616097906573	9.9357689486186e-08	1.20912231347725	1
ENSG00000165572.7	KBTBD6	13	41133136	13_16	0	0.00340329605866208	14.2829309405933	1.52976965124794e-07	1.56507866465287	1
ENSG00000120696.8	KBTBD7	13	41194554	13_16	0	0.00196873943771048	9.22711319072091	5.7169324807212e-08	-1.09301838065125	1
ENSG00000120662.15	MTRF1	13	41264067	13_16	0	0.00298078199787144	17.5376844446147	1.64517249434649e-07	-0.296045431348233	1
ENSG00000172766.18	NAA16	13	41284955	13_16	0	0.00255903104043786	24.015536719476	1.93409064615754e-07	-3.24326979366202	1
ENSG00000102760.12	RGCC	13	41457537	13_16	0	0.00173330637511671	153.317278909433	8.36325638541976e-07	0.0461559378706122	1
ENSG00000102780.16	DGKH	13	42039857	13_16	0	0.00232703774359433	30.4668199838127	2.23120527293523e-07	-0.785926971145854	1
ENSG00000023516.8	AKAP11	13	42269494	13_16	0	0.00146650103904245	8.45763685459854	3.90337595596357e-08	-0.301179014196433	2
ENSG00000120675.5	DNAJC15	13	43023570	13_17	0	0.0503712676636332	14.7178013898006	2.33310772870157e-06	1.77312537498793	2
ENSG00000120658.13	ENOX1	13	43787236	13_17	0	0.0194217463115095	5.67120012913725	3.46634850198278e-07	-0.561616531986556	2
ENSG00000179630.10	LACC1	13	43873996	13_17	0	0.0178257388204515	4.86188646631115	2.72747843687728e-07	-0.518714761153803	2
ENSG00000083635.7	NUFIP1	13	44989329	13_18	0	0.047868405238321	9.51298865887313	1.43309477190056e-06	-1.09500045024647	2
ENSG00000133114.17	GPALPP1	13	44992834	13_18	0	0.153659212415579	20.8696884707968	1.00921464207567e-05	-2.24782680473259	1
ENSG00000188342.11	GTF2F2	13	45122727	13_18	0	0.0748806419400363	13.8107080468658	3.25457644654587e-06	-1.93912532724725	1
ENSG00000180332.6	KCTD4	13	45194642	13_18	0	0.0290328826497007	4.75625498202342	4.34574522256652e-07	-0.109264654275891	1
ENSG00000133112.16	TPT1	13	45341365	13_18	0	0.0438629217721778	8.67879526061103	1.19802525725224e-06	1.22977908570516	1
ENSG00000136152.14	COG3	13	45524859	13_18	0	0.0354152398927581	6.64221873025403	7.40307815958627e-07	0.665196961445464	1
ENSG00000165837.11	ERICH6B	13	45616202	13_18	0	0.0308737941089964	5.33921863135308	5.18772184543114e-07	0.439051761776074	1
ENSG00000215475.4	SIAH3	13	45851273	13_18	0	0.0408061498026441	7.99031517650408	1.02612082951833e-06	-1.07143039073754	2
ENSG00000123200.16	ZC3H13	13	46050849	13_19	0	0.0960180553025568	20.9253056408326	6.32315298704145e-06	2.20216267098555	2
ENSG00000136141.14	LRCH1	13	46552632	13_19	0	0.0227256205372001	7.1384979241061	5.10542101842387e-07	1.60612996624976	1
ENSG00000139684.13	ESD	13	46797565	13_19	0	0.018814187231202	5.35396290184222	3.17007686651212e-07	-0.176252886951935	1
ENSG00000136143.14	SUCLA2	13	48001156	13_20	0	0.111720027620764	24.2705889229453	8.53336500828835e-06	-2.949976591029	1
ENSG00000136146.14	MED4	13	48092002	13_20	0	0.0308674938858715	12.6799669846692	1.23176672322718e-06	1.78222809045857	1
ENSG00000136156.12	ITM2B	13	48233048	13_20	0	0.0129957118572601	5.52373022538001	2.25913147863684e-07	-0.523329883769695	1
ENSG00000139679.15	LPAR6	13	48444649	13_20	0	0.0136314174546551	5.99905960081515	2.57355330708875e-07	-0.649097441366292	1
ENSG00000152207.7	CYSLTR2	13	48654537	13_20	0	0.0372001999987491	15.01899486866	1.75830866926723e-06	1.44055091600049	1
ENSG00000102531.16	FNDC3A	13	48971051	13_21	0	0.0104857676299899	5.55016816750633	1.83153551841482e-07	0.37236218686025	2
ENSG00000102543.14	CDADC1	13	49250220	13_21	0	0.0369239697695243	17.154866168767	1.99344700559486e-06	2.39136433700534	1
ENSG00000136147.17	PHF11	13	49497571	13_21	0	0.011964116619421	6.78300729559281	2.55394708846642e-07	1.18513523027531	1
ENSG00000136144.11	RCBTB1	13	49585356	13_21	0	0.00959717323002518	4.70950568529268	1.42241928943593e-07	-0.14332277241545	1
ENSG00000152213.3	ARL11	13	49628700	13_21	0	0.0237205877759716	13.3985128771825	1.00020959852809e-06	-2.01875074090791	1
ENSG00000123179.13	EBPL	13	49691102	13_21	0	0.0763706424945086	24.4527121408739	5.87709151397563e-06	-2.87533496385301	4
ENSG00000123178.14	SPRYD7	13	49936063	13_21	0	0.0169837761639772	9.99097923364389	5.34012333324371e-07	1.3899873550318	1
ENSG00000204977.9	TRIM13	13	49993986	13_21	0	0.0258159249292342	13.8051481575452	1.12159931416172e-06	1.35633108739116	1
ENSG00000198553.8	KCNRG	13	50018436	13_21	0	0.0469310707127568	19.5444892861993	2.88664755985869e-06	-2.13610833206613	1
ENSG00000176124.11	DLEU1	13	50081743	13_21	0	0.019258918869601	11.139419355388	6.7515491109437e-07	1.42974214081132	2
ENSG00000186047.9	DLEU7	13	50707191	13_21	0	0.0103745603367059	5.41338022606382	1.76745028483763e-07	-0.313640620369659	4
ENSG00000136104.19	RNASEH2B	13	50909867	13_21	0	0.0134468299193861	7.85827254128425	3.32549249805923e-07	0.909995370107728	2
ENSG00000150510.16	FAM124A	13	51243584	13_22	0	0.0411973071026048	7.32477763266109	9.49668969048476e-07	-0.839106336977139	1
ENSG00000139668.8	WDFY2	13	51575217	13_22	0	0.0319299201447375	4.90193889935821	4.92577646893163e-07	0.151124904991062	1
ENSG00000102796.10	DHRS12	13	51769255	13_22	0	0.0372343077091541	6.36201883918114	7.45499245043354e-07	-0.774695094369294	1
ENSG00000281106.2	LINC00282	13	51835101	13_22	0	0.0377526555707564	6.49352267697265	7.71501617806997e-07	-0.850096984408369	2
ENSG00000123191.14	ATP7B	13	52011745	13_22	0	0.0437532318120529	7.89853497404443	1.08759112928546e-06	-0.978598788551428	2
ENSG00000253710.2	ALG11	13	52012616	13_22	0	0.0318465594406182	4.87712643604035	4.88804852007432e-07	0.00963982430453206	1
ENSG00000253797.2	UTP14C	13	52024663	13_22	0	0.0398260642804094	7.00235570150532	8.77648332617189e-07	0.685096904114457	2
ENSG00000197168.11	NEK5	13	52128824	13_22	0	0.0315038811978752	4.77447006595018	4.73367251837918e-07	-0.0503583033647893	2
ENSG00000136098.16	NEK3	13	52159573	13_22	0	0.0331613399181966	5.26113296329364	5.49060652424861e-07	-0.118291560040551	2
ENSG00000136114.15	THSD1	13	52406084	13_22	0	0.0337780914724378	5.43614009352059	5.77876084442446e-07	0.643478936046798	1
ENSG00000136100.12	VPS36	13	52450239	13_22	0	0.035585440546656	5.93135929528255	6.64256102403534e-07	0.426647540526935	1
ENSG00000136108.14	CKAP2	13	52434913	13_22	0	0.0454247742992621	8.25619612777369	1.18027104513102e-06	1.2289009049665	1
ENSG00000139675.11	HNRNPA1L2	13	52607368	13_22	0	0.0604091369848554	10.9853247835339	2.08845204048297e-06	1.46092740219801	1
ENSG00000165416.14	SUGT1	13	52651983	13_22	0	0.0530848740545136	9.74583158564713	1.62816594686638e-06	1.41699833127194	2
ENSG00000136110.12	CNMD	13	52739522	13_22	0	0.063011206880522	11.3905863291719	2.25877437161419e-06	-1.46635282665851	1
ENSG00000102837.6	OLFM4	13	53028327	13_23	0	0.0352048636820278	8.49635546504322	9.41335233988867e-07	-1.11543403545554	1
ENSG00000136099.13	PCDH8	13	52805078	13_23	0	0.027996407123203	6.32251668303606	5.57059080614313e-07	-0.664431797319358	1
ENSG00000118946.11	PCDH17	13	57629024	13_26	0	0.0357943734316394	11.9612586670875	1.34741265079956e-06	1.27276075268404	1
ENSG00000280165.1	PCDH20	13	61415042	13_30	0	0.0145070435449757	4.73854338719323	2.16337969806104e-07	0.141037528089521	1
ENSG00000204899.5	MZT1	13	72727342	13_35	0	0.00884445197920714	4.69336826264448	1.30636499366472e-07	-0.124045526075954	2
ENSG00000136122.15	BORA	13	72727342	13_35	0	0.00897597554257412	4.84365223221017	1.36824411252268e-07	0.236706680907691	1
ENSG00000083520.14	DIS3	13	72779942	13_35	0	0.00895877254485511	4.81179858695126	1.35664095722325e-07	-0.244287623158068	1
ENSG00000083535.15	PIBF1	13	72779719	13_35	0	0.0137595385116871	8.90023150650788	3.85402160717807e-07	-1.02881882911113	2
ENSG00000102554.13	KLF5	13	73054826	13_35	0	0.02852613404764	15.6992886161058	1.40939220754301e-06	1.54739366243144	1
ENSG00000118922.17	KLF12	13	74043896	13_36	0	0.0187053156777302	4.80723112552085	2.82988650776002e-07	-0.177094615434255	1
ENSG00000136111.12	TBC1D4	13	75481684	13_37	0	0.0202498509396373	5.11293965892346	3.25837805209565e-07	0.285318358152719	2
ENSG00000188243.12	COMMD6	13	75529075	13_37	0	0.0198685575172974	4.93342770233005	3.08477917071612e-07	0.361794144213946	1
ENSG00000118939.17	UCHL3	13	75553777	13_37	0	0.0520916034378368	14.0864326720244	2.30928600302398e-06	-1.51791986340286	1
ENSG00000005812.10	FBXL3	13	77027306	13_38	0	0.064648394100254	14.8777890187218	3.02694904807731e-06	1.87337580490045	1
ENSG00000005810.17	MYCBP2	13	77326713	13_38	0	0.0250579210596034	5.84583317596641	4.60999472078957e-07	0.592174813040347	2
ENSG00000136155.16	SCEL	13	77537669	13_38	0	0.0226663030386881	4.89705482596694	3.49320948540181e-07	0.295191498429684	1
ENSG00000139737.21	SLAIN1	13	77697437	13_38	0	0.0363964072918617	9.38602807767733	1.07510118131634e-06	1.2755132859358	1
ENSG00000152193.7	RNF219	13	78659411	13_39	0	0.0359456711010493	11.4140029707207	1.2912001004926e-06	-1.58487082976881	1
ENSG00000139746.15	RBM26	13	79406877	13_39	0	0.0889353302271555	20.107581407126	5.62785800497291e-06	3.05588511803011	2
ENSG00000183098.10	GPC6	13	93226778	13_47	0	0.0379564332960602	17.9146642188063	2.13994712086217e-06	1.81373901014942	1
ENSG00000080166.15	DCT	13	94503984	13_47	0	0.0103409237739955	5.62854771155113	1.83174351364411e-07	-0.496057885548785	1
ENSG00000088451.10	TGDS	13	94596312	13_47	0	0.0205592700275329	12.1045576783785	7.83187213610624e-07	1.35748853652496	1
ENSG00000125285.5	SOX21	13	94615886	13_47	0	0.0119822189375381	7.01469540044199	2.64517885119424e-07	0.7456357901321	2
ENSG00000134874.17	DZIP1	13	95645085	13_48	0	0.0866482505244116	19.0608789784773	5.1977058257098e-06	2.2548620563651	2
ENSG00000102580.14	DNAJC3	13	95676821	13_48	0	0.0280053971092805	8.82212547150764	7.77542146369424e-07	-2.06611385699136	2
ENSG00000102595.19	UGGT2	13	96053485	13_48	0	0.0199738850514202	5.51931446626523	3.46941825159785e-07	-1.609200338712	1
ENSG00000185352.8	HS6ST3	13	96094535	13_48	0	0.0745921135471322	17.9266810977924	4.20825239641282e-06	-3.2166653960503	1
ENSG00000165621.8	OXGR1	13	96994010	13_49	0	0.0770809145949986	16.1966131992134	3.92898203873687e-06	1.96399439663837	1
ENSG00000139793.18	MBNL2	13	97221159	13_49	0	0.0663156829101882	14.7446875917855	3.07723593391943e-06	1.74005939762767	1
ENSG00000125249.6	RAP2A	13	97433954	13_49	0	0.0280395728390052	6.53213922413111	5.7641569758224e-07	0.755564261241132	1
ENSG00000102572.14	STK24	13	98601222	13_50	0	0.0171963844074912	5.47662973877328	2.96387237439791e-07	0.539576527896363	1
ENSG00000134882.15	UBAC2	13	99200698	13_50	0	0.0171879680344043	5.47200503639382	2.95992017880613e-07	0.622165102048661	1
ENSG00000169508.6	GPR183	13	99307517	13_50	0	0.0237253146211882	8.5162810756169	6.35873814087256e-07	1.27033201482257	1
ENSG00000125304.8	TM9SF2	13	99498704	13_50	0	0.0158096786291549	4.68378982190117	2.33039432550854e-07	-0.0688376560999039	1
ENSG00000102452.15	NALCN	13	101416023	13_51	0	0.0251161455109463	5.23045770350215	4.13429687022067e-07	0.405741177010663	2
ENSG00000198542.13	ITGBL1	13	101452592	13_51	0	0.0263524800611508	5.68530118557815	4.71502439417239e-07	0.523652255668961	1
ENSG00000134900.11	TPP2	13	102598836	13_52	0	0.0243511429554931	7.36924348666354	5.64743485896575e-07	-0.983083030553381	1
ENSG00000151287.16	TEX30	13	102696385	13_52	0	0.019328791849076	5.18639892909978	3.15485644073215e-07	-0.418780147438094	1
ENSG00000134901.12	KDELC1	13	102798700	13_52	0	0.0331796921080975	10.300967627692	1.07562118589318e-06	-1.1863865018583	1
ENSG00000134897.13	BIVM	13	102798700	13_52	0	0.0197784021267086	5.40350744568469	3.36337994660699e-07	0.359507275169453	2
ENSG00000134899.18	ERCC5	13	102844409	13_52	0	0.0637094654605558	16.531185328467	3.31449165299576e-06	-1.94256065567769	1
ENSG00000139780.7	METTL21C	13	102692629	13_52	0	0.0195297250110306	5.28403931695449	3.24766438211935e-07	-0.44073081351772	3
ENSG00000125266.6	EFNB2	13	106535549	13_56	0	0.0373467399168262	10.1522069649794	1.19322442236094e-06	-1.22994883883847	2
ENSG00000134884.13	ARGLU1	13	106568301	13_56	0	0.0367568015749451	10.000775960176	1.15685888317274e-06	1.20594806123993	1
ENSG00000174405.13	LIG4	13	108218268	13_57	0	0.0347980450159269	11.1906114689471	1.22551219387378e-06	1.41500035749179	1
ENSG00000139826.5	ABHD13	13	108218268	13_57	0	0.0347980450159269	11.1906114689471	1.22551219387378e-06	1.41500035749179	1
ENSG00000102524.11	TNFSF13B	13	108250783	13_57	0	0.0604207580734738	16.4590536424438	3.12968050205009e-06	-1.83630543476702	1
ENSG00000213995.11	NAXD	13	110615411	13_60	0	0.0453457706897068	10.0845775825796	1.43914141934393e-06	-1.30703755915012	3
ENSG00000153487.12	ING1	13	110714956	13_60	0	0.0276882121900277	5.39548402338054	4.70147681877379e-07	0.525874395621168	1
ENSG00000088448.14	ANKRD10	13	110915348	13_60	0	0.0327924855226127	6.99997202458329	7.22403120888616e-07	-0.7996152885187	2
ENSG00000102606.17	ARHGEF7	13	111114314	13_60	0	0.0352041161372365	7.67405526677738	8.50212217171782e-07	1.13300526644535	2
ENSG00000068650.18	ATP11A	13	112690489	13_61	0	0.0475547438801485	12.7857411345168	1.91350115173948e-06	1.32662004203462	1
ENSG00000057593.13	F7	13	113105914	13_62	0	6.28489726928194e-08	22.3789900394504	4.42636924753833e-12	0.290018334992978	2
ENSG00000126231.13	PROZ	13	113165607	13_62	0	6.09855692612626e-08	6.53040728630983	1.25336142381686e-12	0.620360726369414	1
ENSG00000139842.14	CUL4A	13	113207292	13_62	0	6.3131707417341e-08	6.95057863782928	1.38094845995537e-12	0.692518814492798	1
ENSG00000139835.13	GRTP1	13	113299639	13_62	0	7.23861436346951e-08	8.32177733691213	1.89574755819178e-12	0.962841473598637	1
ENSG00000153531.13	ADPRHL1	13	113455830	13_62	0	6.04549366123308e-08	5.271306156502	1.00290312491902e-12	0.543235868086873	2
ENSG00000150401.14	DCUN1D2	13	113481122	13_62	0	8.02725192983189e-08	8.27919061990115	2.09152831690703e-12	0.847987843853204	2
ENSG00000150403.17	TMCO3	13	113490613	13_62	0	9.78965924991471e-08	11.104807782425	3.42127193444431e-12	1.07612582099264	2
ENSG00000184497.12	TMEM255B	13	113823848	13_62	0	6.77906766277658e-08	6.52296266454152	1.39163016876868e-12	0.587941097298227	1
ENSG00000283199.1	ABC13-47488600E17.1	13	113973779	13_62	0	2.80380847872408e-07	22.3311361419039	1.9704623342023e-11	-1.92588684328711	1
ENSG00000185989.10	RASA3	13	114131637	13_62	0	2.56332277293048e-07	18.4073068008617	1.48491816659954e-11	1.78172529456698	2
ENSG00000130177.14	CDC16	13	114234750	13_62	0	1.72082379790162e-07	15.3322174560478	8.30329269591246e-12	-1.5773907153008	1
ENSG00000169062.14	UPF3A	13	114277442	13_62	0	0.000529447612054645	90.5331389587863	1.50847996354226e-07	4.40640950723489	2
ENSG00000136319.11	TTC5	14	20297638	14_1	0	0.0183782575253015	4.68378019550652	2.70900503612624e-07	0.023624009776519	1
ENSG00000100814.17	CCNB1IP1	14	20335005	14_1	0	0.0211631294406917	6.0160375457589	4.00681600549346e-07	0.583582753314498	1
ENSG00000129484.13	PARP2	14	20356854	14_1	0	0.0282735029650413	8.75659716961424	7.79155183062245e-07	-1.00803924191068	1
ENSG00000129566.12	TEP1	14	20408462	14_1	0	0.0329869216008613	10.2190122176752	1.06086392260269e-06	1.16846787266626	2
ENSG00000185271.7	KLHL33	14	20436066	14_1	0	0.0473602094052337	13.6625519969699	2.03635933327791e-06	1.56521206322915	2
ENSG00000092094.10	OSGEP	14	20454835	14_1	0	0.0288304274326205	8.94145351397794	8.11275158383185e-07	-0.987930912624303	3
ENSG00000100823.11	APEX1	14	20456275	14_1	0	0.0185777672494142	4.78568015184458	2.79799001715509e-07	-0.146187170742463	1
ENSG00000165782.10	TMEM55B	14	20461879	14_1	0	0.106620084778997	21.5007886283	7.21443603027701e-06	2.2172552941209	1
ENSG00000198805.11	PNP	14	20469253	14_1	0	0.0248827359873643	7.54693338759195	5.90986583953862e-07	0.908265858090673	1
ENSG00000258818.3	RNASE4	14	20684008	14_1	0	0.0665813664577967	16.9289069120664	3.5472401758663e-06	-1.93166071944716	2
ENSG00000214274.9	ANG	14	20684112	14_1	0	0.0344565181321606	10.6329543675172	1.15301329003818e-06	-1.42131622534024	1
ENSG00000169413.2	RNASE6	14	20780605	14_1	0	0.0236488601112976	7.06580104675132	5.25872657870183e-07	0.765174918307572	1
ENSG00000169385.2	RNASE2	14	20955631	14_1	0	0.0491795412101238	14.0227410936498	2.17033294150206e-06	1.50796867181725	1
ENSG00000165792.17	METTL17	14	20989645	14_1	0	0.0196514687331744	5.31608204305726	3.28772635599016e-07	0.458341211795696	1
ENSG00000165801.9	ARHGEF40	14	20283836	14_1	0	0.231939785432768	29.324694540174	2.14051227035047e-05	-3.11835450167601	3
ENSG00000092200.12	RPGRIP1	14	21287568	14_2	0	0.0219236605139639	5.37361604298534	3.70756414895802e-07	-0.364615737012131	1
ENSG00000100888.12	CHD8	14	21336201	14_2	0	0.0586693270045435	14.7366241571657	2.72093450159497e-06	-1.63957800574789	2
ENSG00000092203.13	TOX4	14	21476796	14_2	0	0.0328405776059787	9.20075547402367	9.50918396553018e-07	-1.07715500314013	3
ENSG00000129472.13	RAB2B	14	21476015	14_2	0	0.0237487162056262	6.12961134559498	4.58122951394229e-07	0.611982155646181	2
ENSG00000165819.11	METTL3	14	21511723	14_2	0	0.0235916044567103	6.06683484058027	4.50431364713454e-07	0.623442453540923	1
ENSG00000129562.10	DAD1	14	22582138	14_4	0	0.00281510257320927	4.8189485476049	4.26928833516671e-08	0.234058347536386	2
ENSG00000100439.10	ABHD4	14	22598133	14_4	0	0.0073760306773889	14.1907770030147	3.29410822555251e-07	-1.56086282256746	1
ENSG00000172590.18	MRPL52	14	22830077	14_4	0	0.00292436458473877	5.40346257280956	4.97293333298266e-08	-0.533613332897045	1
ENSG00000157227.12	MMP14	14	22836454	14_4	0	0.0030492824988605	5.82583792325678	5.59068512767257e-08	0.63534404997776	2
ENSG00000139890.9	REM2	14	22885490	14_4	0	0.00307623735995377	7.16942790189347	6.94086052773519e-08	1.38986838185104	1
ENSG00000100461.17	RBM23	14	22919022	14_4	0	0.00440500590877013	17.1440192580898	2.37666578963458e-07	3.96586623308383	2
ENSG00000100462.15	PRMT5	14	22929623	14_4	0	0.00463310271070638	12.2439565578729	1.785264963401e-07	2.14507449496686	1
ENSG00000092036.18	HAUS4	14	22956608	14_4	1	0.14358359372365	26.7896182677056	1.21054327100899e-05	-4.9245490319042	2
ENSG00000100802.14	C14orf93	14	23008085	14_4	0	0.00467502724031665	16.9687766772342	2.49656945942206e-07	-3.0982552595569	2
ENSG00000100804.18	PSMB5	14	23025839	14_4	0	0.00350895034966214	6.73707987945439	7.43974231597816e-08	-0.436665573481954	2
ENSG00000100813.14	ACIN1	14	23095860	14_4	0	0.01041882799189	17.2591817736066	5.65910881310605e-07	-2.03782037670036	1
ENSG00000179933.5	C14orf119	14	23094555	14_4	0	0.0875023102983938	36.6251247223483	1.00857362241618e-05	3.11337109696873	1
ENSG00000092068.19	SLC7A8	14	23136764	14_4	0	0.00460409289315367	10.622727371031	1.53917884888539e-07	-1.69150411744055	2
ENSG00000129473.9	BCL2L2	14	23307890	14_4	0	0.025916049199379	20.8572128223601	1.70111644122876e-06	3.87324201521265	1
ENSG00000235194.8	PPP1R3E	14	23280365	14_4	0	0.00360621502097991	7.32626951869776	8.31464062956725e-08	1.31521002811499	2
ENSG00000100836.10	PABPN1	14	23320850	14_4	0	0.0216691716131823	19.9088776431641	1.35768200014971e-06	3.82580881617881	1
ENSG00000092096.16	SLC22A17	14	23352568	14_4	0	0.0226693324856936	27.7198058302254	1.97759743324788e-06	-3.46981767440038	2
ENSG00000166091.19	CMTM5	14	23377089	14_4	0	0.00279532484626777	5.05221833812956	4.44450469524954e-08	0.840228156812858	1
ENSG00000129460.15	NGDN	14	23469369	14_4	0	0.00836472087690465	14.6470746384921	3.85577179246132e-07	1.3697029213792	1
ENSG00000136367.13	ZFHX2	14	23556131	14_4	0	0.00681073371573271	12.861394143959	2.7567089864357e-07	1.27800228745691	1
ENSG00000157326.18	DHRS4	14	23953634	14_4	0	0.00279802788748174	4.76738650463298	4.19798976263624e-08	0.0578371063033117	2
ENSG00000187630.15	DHRS4L2	14	24058463	14_4	0	0.00277357162126912	4.69793098733127	4.10067160921431e-08	-0.018076600944361	1
ENSG00000186648.14	CARMIL3	14	24058463	14_4	0	0.00277357162126912	4.69793098733127	4.10067160921431e-08	-0.018076600944361	1
ENSG00000100884.9	CPNE6	14	24073249	14_4	0	0.00338820574681276	6.61954074574682	7.0584055577587e-08	-0.697423569846267	1
ENSG00000100889.11	PCK2	14	24094411	14_4	0	0.00351140840702613	6.93756167598716	7.66650062416952e-08	-0.721922758850168	1
ENSG00000129535.12	NRL	14	24114637	14_4	0	0.00598610704625135	11.9440287629324	2.25011281489512e-07	1.32786217934076	1
ENSG00000092010.14	PSME1	14	24135830	14_4	0	0.00433349201550948	8.88986016536792	1.21238876758806e-07	1.12265936506329	1
ENSG00000100908.13	EMC9	14	24051978	14_4	0	0.00278077859923986	4.72886741494649	4.13840055707431e-08	-0.109283210045944	1
ENSG00000092098.16	RNF31	14	23726294	14_4	0	0.00402139480038366	8.14008916429397	1.03018411223623e-07	-0.780388560036624	2
ENSG00000213928.8	IRF9	14	24152938	14_4	0	0.0039467806329978	7.96761186713492	9.89646588507195e-08	1.04709590786087	1
ENSG00000139908.14	TSSK4	14	24205587	14_4	0	0.00370430649279474	7.37798962729363	8.60109861092419e-08	0.775069152466984	1
ENSG00000254505.9	CHMP4A	14	24213919	14_4	0	0.0359261728674496	28.1100110050202	3.17819796028458e-06	-2.46865995364449	1
ENSG00000100938.17	GMPR2	14	24232499	14_4	0	0.00623402102057846	12.2217594219329	2.39778901744062e-07	-1.297312489179	2
ENSG00000092295.11	TGM1	14	24263965	14_4	0	0.0110998016161774	17.247752080888	6.0249950094371e-07	-1.89825170340864	3
ENSG00000100949.14	RABGGTA	14	24271557	14_4	0	0.0107433123384629	17.2534527835272	5.83341931715588e-07	-1.80189721163389	1
ENSG00000157379.13	DHRS1	14	24291558	14_4	0	0.00280284973458989	4.80969481813404	4.24254355396482e-08	-0.189890710735041	5
ENSG00000196943.12	NOP9	14	24300457	14_4	0	0.0286293420064827	25.571401071713	2.30395962558146e-06	2.48871660986866	1
ENSG00000213906.9	LTB4R2	14	24308741	14_4	0	0.0048385288071251	9.87555069694486	1.5037776560922e-07	-1.06368288554941	1
ENSG00000213903.8	LTB4R	14	24313752	14_4	0	0.0289405515136957	25.5705832248971	2.3289298673042e-06	2.49709625984474	2
ENSG00000129467.13	ADCY4	14	24334882	14_4	0	0.00434662805545327	8.56729895921866	1.17193999180484e-07	-1.18421352151161	1
ENSG00000100968.13	NFATC4	14	24363194	14_4	0	0.00663579695989647	12.8161704733993	2.67645741878617e-07	1.46041405776905	3
ENSG00000205978.5	NYNRIN	14	24400540	14_4	0	0.00277607292415527	4.7042131651069	4.10985819127628e-08	-0.108663808944815	3
ENSG00000100441.9	KHNYN	14	24429350	14_4	0	0.006026634274231	12.1079708277019	2.29644039041577e-07	-1.39259385502312	2
ENSG00000100453.12	GZMB	14	24634208	14_4	0	0.00503614204975933	10.1623867505825	1.61065551465994e-07	-1.16424012629669	1
ENSG00000139910.19	NOVA1	14	26592936	14_5	0	0.0183221705863802	9.69017280117067	5.58749847600819e-07	-1.23180381513046	1
ENSG00000092140.14	G2E3	14	30558180	14_7	0	0.0273306797566206	12.0536701018411	1.03676113422765e-06	-1.35999221561776	1
ENSG00000092108.20	SCFD1	14	30524589	14_7	0	0.0136479611829131	5.49670130472339	2.36090705517264e-07	-0.458204427941204	2
ENSG00000100473.15	COCH	14	30873929	14_7	0	0.0126316121045086	4.76794101242903	1.89539018883103e-07	0.164112663813068	1
ENSG00000196792.11	STRN3	14	31027006	14_7	0	0.113094202469846	25.6974149013065	9.14615911617161e-06	-2.55437916012177	1
ENSG00000203546.7	RP11-176H8.1	14	31427763	14_7	0	0.0140463004544038	5.76768010660118	2.54960024743065e-07	0.731081169411029	2
ENSG00000129480.12	DTD2	14	31481285	14_7	0	0.0155563871482534	6.72989635100316	3.29477750410138e-07	0.820929595141424	1
ENSG00000151320.10	AKAP6	14	32337564	14_8	0	0.0104498810756138	5.0590602911676	1.66375807691049e-07	0.353659434928808	1
ENSG00000151322.18	NPAS3	14	32943643	14_8	0	0.018850775899499	10.6172793026698	6.29870757872497e-07	-1.19760512299302	1
ENSG00000165389.6	SPTSSA	14	34461477	14_9	0	5.55111512312578e-16	15.9871541167529	2.7929320478499e-20	-0.871364118757189	2
ENSG00000165410.14	CFL2	14	34715022	14_9	0	8.88178419700125e-16	50.3022119113956	1.40603545770892e-19	2.04073685743482	1
ENSG00000198604.10	BAZ1A	14	34953605	14_9	0	2.1183055309848e-13	53.3962602348039	3.55965915108193e-17	1.25492553573056	1
ENSG00000100883.11	SRP54	14	34981127	14_9	0	0.0131274973327986	236.440132278056	9.76814518730442e-06	-3.32579861735079	2
ENSG00000151327.12	FAM177A1	14	35017135	14_9	0	9.99200722162641e-16	47.8122738132198	1.50349196304082e-19	0.688540805210619	2
ENSG00000100890.15	KIAA0391	14	35121104	14_9	0	5.55111512312578e-16	135.236172207296	2.36255581592541e-19	0.979851202638334	1
ENSG00000092020.10	PPP2R3C	14	35121615	14_9	0	1.27125299176356e-09	81.2413047638589	3.25025811589565e-13	-2.41094740577449	2
ENSG00000100902.10	PSMA6	14	35278065	14_9	0	7.7715611723761e-15	17.1802375604684	4.20190673153237e-19	1.25223818764612	2
ENSG00000174373.16	RALGAPA1	14	35809913	14_10	1	0.34003513959747	22.4450802806218	2.40189454939911e-05	3.85916192600217	1
ENSG00000100916.13	BRMS1L	14	35826808	14_10	0	0.0168896340770872	11.2472117949241	5.97825020625286e-07	-1.47687828362078	1
ENSG00000151332.18	MBIP	14	36320523	14_10	0	0.0103125641892318	6.4857935115876	2.10493532438145e-07	-0.50276937498825	2
ENSG00000183032.11	SLC25A21	14	37172675	14_10	0	0.00876149753593847	5.14872565337534	1.41966889874781e-07	0.254529342335553	1
ENSG00000151338.18	MIPOL1	14	37198054	14_10	0	0.0204356262914173	12.9037951359719	8.29878255316156e-07	1.49502093261329	1
ENSG00000100934.14	SEC23A	14	39110424	14_11	0	0.0485027829671415	12.4639763663022	1.90253321941608e-06	1.25386486088166	1
ENSG00000182400.14	TRAPPC6B	14	39170326	14_11	0	0.0601644008742064	13.8396034658531	2.62042791234616e-06	1.07279383965122	2
ENSG00000100941.8	PNN	14	39175294	14_11	0	0.0198085187802076	5.94433606453218	3.70564941968161e-07	1.09578725883969	1
ENSG00000150527.16	CTAGE5	14	39264544	14_11	0	0.0198999303921243	5.97464913818102	3.74173423362626e-07	-1.27779619248018	1
ENSG00000165379.13	LRFN5	14	41600686	14_13	0	0.0546385564143417	11.1834461442726	1.92302017617588e-06	-1.34925528331498	1
ENSG00000198718.12	TOGARAM1	14	44962370	14_15	0	0.0543003565365284	9.15589239906114	1.56463245680341e-06	1.29580386508777	1
ENSG00000187790.10	FANCM	14	45135201	14_15	0	0.0345535943009963	4.84496570897493	5.2685718987065e-07	-0.329482139725112	2
ENSG00000129534.13	MIS18BP1	14	45253500	14_15	0	0.0624489527718781	10.4976505277061	2.06312833833846e-06	1.43646420430695	1
ENSG00000139915.18	MDGA2	14	47674323	14_17	0	0.0209637702337521	4.80017800873792	3.16690990062411e-07	-0.173137735591161	1
ENSG00000213741.9	RPS29	14	49599598	14_19	0	0.113246783745994	19.0933196468629	6.80481454534458e-06	2.51144743739001	1
ENSG00000165501.16	LRR1	14	49598244	14_19	0	0.0447002920082916	10.1118211014939	1.42248832736136e-06	1.70672793540427	2
ENSG00000165502.6	RPL36AL	14	49620639	14_19	0	0.0252775944069293	4.69719930633962	3.73666103067664e-07	0.17046519840861	2
ENSG00000165506.14	DNAAF2	14	49635935	14_19	0	0.0457125061148174	10.3255829796168	1.485451875019e-06	1.59796455163507	1
ENSG00000197776.7	KLHDC1	14	49694877	14_19	0	0.0752431902295934	15.109893657523	3.57797731207768e-06	-2.09945302851649	2
ENSG00000165516.10	KLHDC2	14	49767915	14_19	0	0.0257179862475425	4.86067893966135	3.93407712015994e-07	0.340734483417745	1
ENSG00000165527.6	ARF6	14	49893511	14_19	0	0.0333844068002825	7.33401904879884	7.70539081824686e-07	0.961067088456863	1
ENSG00000165525.17	NEMF	14	50056675	14_20	0	0.0168380569539519	6.06898525270179	3.21600733075546e-07	0.435672538140056	1
ENSG00000100485.11	SOS2	14	50234921	14_20	0	0.015910460944792	5.4658884819863	2.73685949574927e-07	0.202226470316878	1
ENSG00000087299.11	L2HGDH	14	50312098	14_20	0	0.0144465665078176	5.04535348988456	2.29385105292355e-07	0.78213981723846	1
ENSG00000125375.14	ATP5S	14	50295983	14_20	0	0.0204099298663423	8.66873862712149	5.56809190157172e-07	-1.48148379740331	1
ENSG00000100490.9	CDKL1	14	50415842	14_20	0	0.0164359078404948	5.9851567204308	3.09583779489538e-07	0.802942309933212	1
ENSG00000198513.11	ATL1	14	50532255	14_20	0	0.0152258522622525	5.12177044107281	2.45420419749071e-07	-0.171893802292887	1
ENSG00000151748.14	SAV1	14	50666569	14_20	0	0.0383361459307269	14.8322695097217	1.78947251146661e-06	-2.91100384479486	2
ENSG00000100503.23	NIN	14	50783619	14_20	0	0.0301228138806031	11.1928295946463	1.06107089974268e-06	-1.40713560487152	2
ENSG00000100504.16	PYGL	14	50932248	14_20	0	0.0205063889677326	7.7993927468841	5.03337114181781e-07	0.858591922818915	2
ENSG00000139921.12	TMX1	14	51242299	14_21	0	0.00559274500042817	4.84541999791242	8.52835793358994e-08	-0.336873238752308	1
ENSG00000186469.8	GNG2	14	51804896	14_21	0	0.00590815751121887	5.27397616309904	9.80616510948812e-08	-0.0912255834879339	1
ENSG00000087303.17	NID2	14	52066515	14_21	0	0.0101561700482443	10.3424705403573	3.30569841848807e-07	1.23737610673992	1
ENSG00000168229.3	PTGDR	14	52267266	14_21	0	0.00646197414416638	5.99604856286973	1.21938074046055e-07	-0.383040405456537	2
ENSG00000125384.6	PTGER2	14	52314477	14_21	0	0.0307308370124807	19.0669784746581	1.84401835327076e-06	1.52488976145259	2
ENSG00000087301.8	TXNDC16	14	52552902	14_21	0	0.00985558970738565	11.6780010171853	3.62209717667789e-07	1.56708976888091	1
ENSG00000180998.11	GPR137C	14	52632184	14_21	0	0.0157433828707069	15.9148242883063	7.88513038674042e-07	-2.02686205170617	1
ENSG00000197930.12	ERO1A	14	52995744	14_21	0	0.089383408265696	27.3463172279296	7.69245088133357e-06	-1.67760615431578	1
ENSG00000100519.11	PSMC6	14	52709909	14_21	0	0.0104411654468257	9.70632579990938	3.18942809713321e-07	-0.779770810714805	1
ENSG00000198252.11	STYX	14	52732065	14_21	0	0.00550361774454067	5.02560425881885	8.70453394005255e-08	-0.704947101125914	1
ENSG00000100523.14	DDHD1	14	53150397	14_22	0	0.0252866328692232	7.39366732193574	5.88382683229674e-07	-0.876122533137144	2
ENSG00000125378.15	BMP4	14	53950804	14_23	0	0.332344723499965	32.4386063381384	3.39281319957351e-05	3.41508010971271	4
ENSG00000197045.12	GMFB	14	54488959	14_23	0	0.080959679009705	18.0743236163168	4.60510784536005e-06	-1.87056122871612	1
ENSG00000100532.11	CGRRF1	14	54508914	14_23	0	0.0228000821984178	5.9767730261065	4.28856650983196e-07	0.578922031726098	1
ENSG00000020577.13	SAMD4A	14	54567348	14_23	0	0.0209830568306392	5.19189268710506	3.4284943482098e-07	-0.527576365668424	2
ENSG00000131979.18	GCH1	14	54902268	14_24	0	0.121093622030361	20.6209787497452	7.85849747483195e-06	-2.37462972379373	2
ENSG00000180008.8	SOCS4	14	55027373	14_24	0	0.0231475945439241	4.73179754320552	3.44699770873246e-07	0.00143044133958328	1
ENSG00000131981.15	LGALS3	14	55049687	14_24	0	0.0231819383620973	4.74582226055954	3.46234379808784e-07	0.188860832169559	2
ENSG00000178974.9	FBXO34	14	55271447	14_24	0	0.0230967277373624	4.71099897069331	3.42430498426764e-07	-0.028783519046072	2
ENSG00000126775.8	ATG14	14	55400833	14_24	0	0.0239508007482895	5.05439960272023	3.80976849345676e-07	-0.363172173550167	1
ENSG00000126777.17	KTN1	14	55559028	14_24	0	0.0297981537832104	7.12303406739273	6.67979835165616e-07	-0.825118808426509	1
ENSG00000139946.9	PELI2	14	56117373	14_25	0	0.0408180728040394	8.89557773712308	1.14270895003016e-06	1.11412481370787	1
ENSG00000070269.13	TMEM260	14	56587147	14_25	0	0.0265190959987931	4.80077299567312	4.00662650794857e-07	-0.145404884061515	1
ENSG00000139977.13	NAA30	14	57390114	14_26	0	0.0455088711141182	15.078193504612	2.15950567053482e-06	-1.89019009936828	1
ENSG00000100578.14	KIAA0586	14	58427095	14_26	0	0.0249109269979299	9.35401101221675	7.33325419863051e-07	1.28449312049701	2
ENSG00000165617.14	DACT1	14	58633639	14_26	0	0.0251742283303196	9.45350458397487	7.4895888932541e-07	1.03715801783243	2
ENSG00000151812.14	SLC35F4	14	57982663	14_26	0	0.0499574535337811	15.9691516789528	2.51067855314233e-06	-1.63751254961066	1
ENSG00000100592.15	DAAM1	14	59189132	14_27	0	0.0141578026950823	4.69666648968602	2.09264013940279e-07	-0.22831196196048	4
ENSG00000181619.11	GPR135	14	59465122	14_27	0	0.0142294022387136	4.77846487061408	2.13985343150772e-07	-0.139341194393976	2
ENSG00000126790.11	L3HYPDH	14	59478818	14_27	0	0.0169910934195464	6.14483283551663	3.28579431748331e-07	0.368254808419869	2
ENSG00000151838.11	CCDC175	14	59576362	14_27	0	0.02308678040173	8.8142969566933	6.40412829531069e-07	-0.600007229728654	1
ENSG00000139970.16	RTN1	14	59871149	14_27	0	0.0348362298076136	13.0244543984527	1.42790613664433e-06	-1.94984694514046	1
ENSG00000126773.12	PCNX4	14	60091966	14_27	0	0.0386481142687183	13.9215589592949	1.69326586434011e-06	-1.96529984271631	1
ENSG00000100612.13	DHRS7	14	60165528	14_27	0	0.0151826349417433	5.34513826145127	2.55396573880294e-07	0.786099634071293	2
ENSG00000100614.17	PPM1A	14	60246469	14_27	0	0.0188888169765579	8.31480519961781	4.94271775056531e-07	1.69164941085929	1
ENSG00000126778.8	SIX1	14	60658222	14_27	0	0.0293794498320756	12.2940571401119	1.13670523417672e-06	-1.80580093007404	1
ENSG00000126814.6	TRMT5	14	60981331	14_27	0	0.0638554742328039	20.1898247956603	4.05732370640216e-06	-2.49800435805025	1
ENSG00000139974.15	SLC38A6	14	60981410	14_27	0	0.0334864302116704	13.062060282897	1.37654213663357e-06	-1.71712518099345	1
ENSG00000131951.10	LRRC9	14	59920622	14_27	0	0.0144784633962292	5.27028860655937	2.40140739936031e-07	-0.907726169843939	1
ENSG00000182107.6	TMEM30B	14	61281590	14_28	0	0.0836209048998373	23.1963140499862	6.10439765101511e-06	2.26824798297878	1
ENSG00000100644.16	HIF1A	14	61695254	14_28	0	0.012009973973061	4.809559035627	1.81784269717393e-07	-0.0243256326604003	1
ENSG00000023608.4	SNAPC1	14	61759712	14_28	0	0.086279542179838	19.0941304073021	5.18461712476994e-06	3.58956226154996	1
ENSG00000140006.11	WDR89	14	63641617	14_29	0	0.0180483319092382	4.70057159195713	2.66991056775929e-07	0.00975909456390566	1
ENSG00000126821.7	SGPP1	14	63727741	14_29	0	0.0186055256391484	4.98750312778977	2.92034458478651e-07	-0.356784922588256	1
ENSG00000054654.16	SYNE2	14	63852181	14_29	0	0.0548690620620372	15.2581526165262	2.63474424513369e-06	-1.66373944191819	1
ENSG00000140009.18	ESR2	14	64338283	14_29	0	0.030911249169576	9.78993138245276	9.52368839781872e-07	1.4823721054333	1
ENSG00000100714.15	MTHFD1	14	64213567	14_29	0	0.0327731883184823	10.3450944125288	1.06699436467923e-06	-1.40093355575535	1
ENSG00000126804.13	ZBTB1	14	64503744	14_29	0	0.0242696637584111	7.49862895009462	5.72736152079545e-07	-1.05085075904839	1
ENSG00000089775.11	ZBTB25	14	64502507	14_29	0	0.0300873067328682	9.53367784587822	9.02719366683938e-07	-1.43466067845042	3
ENSG00000126803.9	HSPA2	14	64534491	14_29	0	0.019098137906326	5.234146367143	3.14590686951517e-07	0.405256755750198	2
ENSG00000165807.7	PPP1R36	14	64549617	14_29	0	0.0445135646983119	13.2584471470171	1.85735111085272e-06	-1.88752130490751	1
ENSG00000126822.16	PLEKHG3	14	64790616	14_30	0	0.0483021163408199	10.3112186669718	1.56741908415852e-06	-1.26036219926604	1
ENSG00000258289.8	CHURC1	14	64921271	14_30	0	0.0295913076087165	5.64891507257878	5.26063506889587e-07	-0.512764664822488	1
ENSG00000176153.11	GPX2	14	64943829	14_30	0	0.0268461272145147	4.72640013213878	3.9932003755766e-07	-0.0481987637569071	2
ENSG00000139998.14	RAB15	14	64977536	14_30	0	0.0267331525696092	4.68646535382438	3.94279830673964e-07	0.0794732165072701	1
ENSG00000033170.16	FUT8	14	65409710	14_30	0	0.0344190658519068	7.08316410040135	7.67247278119477e-07	1.12374236264629	2
ENSG00000171723.15	GPHN	14	66410794	14_31	0	0.0306886217204807	4.81513877704486	4.65045199935635e-07	-0.195589660684463	2
ENSG00000172717.15	FAM71D	14	67190510	14_31	0	0.0305569050286992	4.77434302586039	4.59126073678532e-07	0.259729477900443	1
ENSG00000072415.8	MPP5	14	67241079	14_31	0	0.031373038065777	5.02438435805162	4.9607621531829e-07	0.512811168182799	1
ENSG00000100554.11	ATP6V1D	14	67360193	14_31	0	0.0333148797519158	5.59441017871811	5.86545259499133e-07	-0.656079121407105	2
ENSG00000134001.12	EIF2S1	14	67360193	14_31	0	0.0319744099577842	5.20455393224067	5.23715015631152e-07	0.557729197581883	1
ENSG00000100558.8	PLEK2	14	67473949	14_31	0	0.035353781362195	6.15869172775753	6.85225176772908e-07	0.548480755613215	1
ENSG00000054690.13	PLEKHH1	14	67531635	14_32	0	0.015113759898426	10.8960528973057	5.18263585447948e-07	1.27168546846183	3
ENSG00000198133.8	TMEM229B	14	67533492	14_32	0	0.00841652294556827	5.38700084536879	1.42688420044569e-07	0.48872634039671	1
ENSG00000100564.8	PIGH	14	67599890	14_32	0	0.00819788944374666	5.13962643966125	1.32599713408801e-07	0.337849712419295	1
ENSG00000081181.7	ARG2	14	67620487	14_32	0	0.0183912680344795	12.7469798385132	7.37781814989591e-07	-1.33037368644984	2
ENSG00000100568.10	VTI1B	14	67676223	14_32	0	0.0133338953740559	9.71556303973325	4.07693690942829e-07	-1.02370446180814	1
ENSG00000072042.12	RDH11	14	67683109	14_32	0	0.00816121729125574	5.09748247710169	1.3092411782069e-07	-0.371802342168883	2
ENSG00000072121.15	ZFYVE26	14	67816980	14_32	0	0.00945508057812028	6.4808059964465	1.9284271136655e-07	-0.721017430859638	1
ENSG00000072110.13	ACTN1	14	68978340	14_32	0	0.00798996618254522	4.89819723648932	1.23165814671054e-07	-0.260654121494396	1
ENSG00000100626.16	GALNT16	14	69282801	14_32	0	0.0108939136428194	7.81320269403774	2.67868714233939e-07	-0.866520796645131	1
ENSG00000029364.11	SLC39A9	14	69397769	14_32	0	0.0122586175702459	8.92384394729371	3.44272582584097e-07	1.09337674710707	2
ENSG00000100632.10	ERH	14	68951456	14_32	0	0.0091507800975581	6.17320511021485	1.77777911405358e-07	-0.475795119314246	2
ENSG00000175985.9	PLEKHD1	14	69484694	14_32	0	0.0251967889008478	15.722156102925	1.24671238880259e-06	1.59173549133943	2
ENSG00000100647.7	SUSD6	14	69611856	14_32	0	0.0728897780894878	25.8582039867019	5.93162871398443e-06	-2.80577509688997	1
ENSG00000100650.15	SRSF5	14	69721686	14_32	0	0.075032493994156	26.1382720779762	6.17213234989446e-06	-2.41689668300483	1
ENSG00000100652.4	SLC10A1	14	69796931	14_32	0	0.0254159773671235	15.8041017469396	1.26411215061945e-06	1.7602710467989	2
ENSG00000198732.10	SMOC1	14	69853626	14_32	0	0.00804331492042076	4.9607183266554	1.2557078662359e-07	-0.357890417091507	1
ENSG00000133983.14	COX16	14	70359449	14_32	0	0.0116612516694968	8.4536799715984	3.10241538052058e-07	0.961921472434284	2
ENSG00000213463.4	SYNJ2BP	14	70412217	14_32	0	0.0083492218057597	5.31151991207718	1.39564121526847e-07	-0.449066739177756	1
ENSG00000139985.6	ADAM21	14	70451665	14_32	0	0.00858365209440137	5.57180356752574	1.50513993095241e-07	0.464655881871955	2
ENSG00000134007.3	ADAM20	14	70535470	14_32	0	0.0078149095173301	4.69000694076586	1.15347029078266e-07	-0.0128631737532868	1
ENSG00000133985.2	TTC9	14	70635292	14_32	0	0.00802904726827514	4.9440394081119	1.24926597631959e-07	-0.185320041456711	2
ENSG00000006432.15	MAP3K9	14	70819719	14_33	0	0.012902323629028	5.63441841950758	2.28784184966494e-07	-0.474636356991267	1
ENSG00000100731.15	PCNX1	14	70907985	14_33	0	0.178458795213108	31.69635860484	1.78014878467694e-05	-3.69253769152762	1
ENSG00000197555.9	SIPA1L1	14	71321130	14_33	0	0.0163708482018582	8.02481803126136	4.1344271932789e-07	1.04135563849675	1
ENSG00000119599.16	DCAF4	14	72926255	14_34	0	0.0101594926838986	11.757678673401	3.75926189637418e-07	-0.442349958416308	2
ENSG00000165861.13	ZFYVE1	14	73026487	14_34	0	0.00425186764718288	8.26023214548336	1.10530202035539e-07	1.70071615107247	1
ENSG00000119707.13	RBM25	14	73058413	14_34	0	0.00733416635599682	11.5530660592138	2.66659454798664e-07	-1.83416702582456	2
ENSG00000080815.18	PSEN1	14	73136423	14_34	0	0.00519714736448751	7.90884744866936	1.29356186464956e-07	-1.44458905098123	2
ENSG00000100767.15	PAPLN	14	73237516	14_34	0	0.00500560976463926	8.00886207201898	1.26164385629598e-07	-1.24126020216761	1
ENSG00000133961.19	NUMB	14	73464600	14_34	0	0.00663149568536303	9.32698914673682	1.94653374258115e-07	-0.94726061055181	1
ENSG00000170468.7	RIOX1	14	73491397	14_34	0	0.0294442086443927	24.9012398934666	2.30743689435005e-06	3.20282057622321	1
ENSG00000187105.8	HEATR4	14	73590290	14_34	0	0.00639678988973691	9.69965051108782	1.95266232127079e-07	1.31038188387818	1
ENSG00000119673.14	ACOT2	14	73565622	14_34	0	0.00600862566252214	9.60854757825018	1.81694535893298e-07	-1.37205478680928	3
ENSG00000177465.4	ACOT4	14	73588356	14_34	0	0.00990517023987225	13.1942666168313	4.112975982363e-07	1.75658638462573	1
ENSG00000119661.14	DNAL1	14	73644179	14_34	0	0.124413630407663	37.132677723325	1.45389554256331e-05	3.97772198966886	2
ENSG00000176903.4	PNMA1	14	73714538	14_34	0	0.0133307153752947	15.6270066368955	6.55598915023242e-07	-2.60781685155347	3
ENSG00000156030.13	ELMSAN1	14	73718214	14_34	0	0.0044749478635796	6.29738101547035	8.86863791528219e-08	-0.377807603642609	2
ENSG00000140043.11	PTGR2	14	73851970	14_34	0	0.00395902438037399	5.04671408015177	6.28790324719675e-08	-0.561937819769216	3
ENSG00000119723.16	COQ6	14	73949897	14_34	0	0.00429250434124184	5.69348532323682	7.69126760537735e-08	0.683674135247348	2
ENSG00000156050.8	FAM161B	14	73973738	14_34	0	0.00492115454583064	6.68951214980846	1.0360254513057e-07	-0.38674264591659	1
ENSG00000187097.12	ENTPD5	14	73991960	14_34	0	0.00692533828596897	10.2616380765751	2.2364884485628e-07	1.3574824042471	2
ENSG00000119636.15	BBOF1	14	74018430	14_34	0	0.0101877113124068	13.8370050028536	4.4363694051814e-07	1.42122934778336	2
ENSG00000119711.12	ALDH6A1	14	74083910	14_34	0	0.00635984856047323	9.52243095749714	1.90591523056339e-07	-1.10185254842944	1
ENSG00000119688.20	ABCD4	14	74302599	14_34	0	0.0041679175815269	5.3196038384871	6.9776211676921e-08	0.315266738187017	1
ENSG00000183379.8	SYNDIG1L	14	74425634	14_34	0	0.00507619240710122	7.52494991185287	1.20212786011709e-07	1.00182747013395	2
ENSG00000119681.11	LTBP2	14	74612176	14_34	0	0.00440372380569387	5.99538257887047	8.30894622469401e-08	0.714122022341012	1
ENSG00000119682.16	AREL1	14	74713031	14_34	0	0.0124205382890458	16.2720014699395	6.3604869583638e-07	2.66174625358461	1
ENSG00000119608.12	PROX2	14	74871719	14_34	0	0.0242769585121808	22.5377414053872	1.72192266047585e-06	2.97342801089187	1
ENSG00000119689.14	DLST	14	74881078	14_34	0	0.00563718350892173	7.66746601612047	1.36026337925855e-07	-0.175157730375725	1
ENSG00000198208.11	RPS6KL1	14	74920309	14_34	0	0.00460236289147231	7.09938959517593	1.02827870695388e-07	1.5632693685806	1
ENSG00000119718.10	EIF2B2	14	75002852	14_34	0	0.0470027583503813	28.4974411071861	4.21539410350551e-06	-3.30194879043374	1
ENSG00000119684.15	MLH3	14	75051341	14_34	0	0.0215206422112957	21.203038122665	1.43602597364734e-06	-2.37907556910661	1
ENSG00000170345.9	FOS	14	75278923	14_34	0	0.00531859413830205	7.36546151429754	1.23283736588154e-07	0.639791933013863	1
ENSG00000156127.6	BATF	14	75524046	14_34	0	0.00765433391499881	11.0968361753388	2.67310213202923e-07	1.29047968217233	2
ENSG00000119699.7	TGFB3	14	75977236	14_34	0	0.00388991743146938	4.69513085234281	5.74773924027958e-08	0.154855324197375	1
ENSG00000119650.12	IFT43	14	75902201	14_34	0	0.00391393591359479	4.72984108701206	5.82598327512879e-08	-0.200436104044458	2
ENSG00000089916.17	GPATCH2L	14	76140452	14_35	0	0.0243948229442011	6.39454085705431	4.90925974235729e-07	-0.592404082870902	3
ENSG00000013523.9	ANGEL1	14	76819218	14_36	0	0.0232264557784251	6.0146491159038	4.39645076736353e-07	0.572562280374166	2
ENSG00000119669.4	IRF2BPL	14	77028339	14_36	0	0.0205265729089432	4.84681815098212	3.1309933518547e-07	-0.228874601199162	1
ENSG00000165548.10	TMEM63C	14	77228671	14_36	0	0.0451877859331956	12.3335324849897	1.75395125075319e-06	1.47343390339916	1
ENSG00000009830.11	POMT2	14	77274080	14_36	0	0.0235390941368498	6.14108574404735	4.54929270541352e-07	-0.535267090103776	2
ENSG00000100577.18	GSTZ1	14	77320745	14_36	0	0.0326434398078473	9.23890951674077	9.491297881376e-07	-1.21530363495231	2
ENSG00000100580.7	TMED8	14	77377010	14_36	0	0.0311992213265851	8.80948935577574	8.64974817579143e-07	-1.28829364732232	1
ENSG00000165555.9	NOXRED1	14	77421587	14_36	0	0.0301711886120049	8.49167098947405	8.06296087710971e-07	-1.18065392812855	2
ENSG00000100591.7	AHSA1	14	77459668	14_36	0	0.0440455482613936	12.0892371839355	1.67575256276385e-06	-1.6000210532279	1
ENSG00000100601.9	ALKBH1	14	77623527	14_36	0	0.0386158845733224	10.8358593947533	1.3168561076825e-06	1.27206118480077	1
ENSG00000119705.9	SLIRP	14	77708983	14_36	0	0.0551379149069804	14.2364841822789	2.4703703286727e-06	2.12853063652584	1
ENSG00000100603.13	SNW1	14	77761493	14_36	0	0.0483604239850817	12.9814257829777	1.97570213056538e-06	2.02697139865798	1
ENSG00000063761.15	ADCK1	14	77908440	14_36	0	0.0809457770206148	17.9353687317078	4.56891922096756e-06	-2.12457016552913	1
ENSG00000165553.4	NGB	14	77216691	14_36	0	0.022693944379632	5.79535325659714	4.13903285137354e-07	0.506200200006532	1
ENSG00000197734.8	C14orf178	14	77760507	14_36	0	0.112938232417605	21.1853123383243	7.52982410514179e-06	2.33813155056397	2
ENSG00000211448.11	DIO2	14	80387392	14_38	0	0.176309892961852	23.5094134881634	1.30445003861289e-05	2.37852558134009	1
ENSG00000100629.16	CEP128	14	80609832	14_38	0	0.0272901980044626	5.42361548496752	4.65805435918456e-07	0.39974845994022	2
ENSG00000140022.9	STON2	14	81436427	14_39	0	0.0289132171232805	5.1945047122891	4.72660745716241e-07	-0.35804876092724	1
ENSG00000071537.13	SEL1L	14	81532973	14_39	0	0.0274340644285522	4.69691922447863	4.05519945051997e-07	-0.0571598654678309	1
ENSG00000054983.16	GALC	14	87993312	14_44	0	0.032401036790781	10.5225507142964	1.07297328381948e-06	1.45546585514454	1
ENSG00000140030.5	GPR65	14	88005218	14_44	0	0.020509109934125	6.19315860938864	3.99731146608459e-07	0.76843693757175	2
ENSG00000042317.16	SPATA7	14	88361089	14_44	0	0.0390018843160496	12.2848895803704	1.50787666638044e-06	-1.62457788970507	3
ENSG00000070778.12	PTPN21	14	88547465	14_44	0	0.0211700589039417	6.49279385952645	4.32576233367089e-07	0.794389840581809	1
ENSG00000165533.18	TTC8	14	88915465	14_44	0	0.0534871874263985	15.2997621521065	2.57539242876262e-06	-1.66997298871077	1
ENSG00000140025.15	EFCAB11	14	89934082	14_45	0	0.0192401169694504	4.68996486264313	2.83979029500388e-07	-0.0387059279783792	2
ENSG00000042088.13	TDP1	14	89933224	14_45	0	0.0192272690612196	4.68365878448626	2.83407817494861e-07	0.00180795337532198	3
ENSG00000100764.13	PSMC1	14	90256129	14_45	0	0.0218689544602119	5.89964668463826	4.06034557165903e-07	-0.766684533905097	1
ENSG00000119720.17	NRDE2	14	90330390	14_45	0	0.0201221220296088	5.11318524790961	3.2379808757225e-07	0.399179351739809	1
ENSG00000198668.10	CALM1	14	90396859	14_45	0	0.0603267908139317	15.5537374776919	2.95293550102132e-06	-1.76329837645173	1
ENSG00000100784.10	RPS6KA5	14	91084547	14_46	0	0.024301553517123	10.0353534824082	7.67495231266922e-07	-1.27172893218932	1
ENSG00000133943.20	C14orf159	14	91203585	14_46	0	0.0138491051581549	4.72817010550104	2.0607427442842e-07	-0.0967321888597754	1
ENSG00000119714.10	GPR68	14	91258912	14_46	0	0.0137862860562709	4.68534472725198	2.0328147775366e-07	-0.033341551923623	2
ENSG00000015133.18	CCDC88C	14	91410828	14_46	0	0.0245464097569039	10.1302024242839	7.82555371850091e-07	-1.24898506683146	1
ENSG00000100796.17	PPP4R3A	14	91510722	14_46	0	0.017333807337568	6.84377646073415	3.73335041043539e-07	0.628167244756375	1
ENSG00000165929.12	TC2N	14	91867267	14_46	0	0.0400577532699805	14.7775683374843	1.86293858265583e-06	1.70182314335359	1
ENSG00000140092.14	FBLN5	14	91948036	14_46	0	0.017832662733234	7.11145001833574	3.99101473848424e-07	0.716870827272558	1
ENSG00000100815.12	TRIP11	14	92035913	14_46	0	0.0295355691863267	11.8825568181299	1.10449617947322e-06	1.3131855037212	2
ENSG00000066427.21	ATXN3	14	92106583	14_46	0	0.0142659233091086	5.00751883649772	2.24818191715582e-07	0.316556819968424	1
ENSG00000183648.9	NDUFB1	14	92123384	14_46	0	0.0260510017618624	10.6932372072086	8.76683035697438e-07	-1.24178934247319	1
ENSG00000165934.12	CPSF2	14	92121460	14_46	0	0.0139162733453631	4.77374717791602	2.09069816932391e-07	0.134454931445926	1
ENSG00000140090.17	SLC24A4	14	92251702	14_46	0	0.0144320482371804	5.11660942809845	2.32390950474672e-07	-0.396637387137108	1
ENSG00000100599.15	RIN3	14	92467728	14_46	0	0.0199845196862798	8.18680442356586	5.14893137995035e-07	-0.878462247576183	4
ENSG00000100600.14	LGMN	14	92723736	14_47	0	0.0400916169794029	9.94128157954464	1.2543101058413e-06	-1.12855803936446	1
ENSG00000066455.12	GOLGA5	14	92793837	14_47	0	0.0240638111287824	5.09813271641412	3.86086415268591e-07	-0.293802314639004	1
ENSG00000100604.12	CHGA	14	92923090	14_47	0	0.0352598007293923	8.71977207519956	9.67595768353053e-07	0.910161336834441	1
ENSG00000100605.16	ITPK1	14	93116350	14_47	0	0.0326064232049169	7.97672148580174	8.18533697620817e-07	1.05801165195458	1
ENSG00000165943.4	MOAP1	14	93184511	14_47	0	0.0466011867007574	11.3760661396054	1.66839184429438e-06	1.28113536598507	2
ENSG00000011114.14	BTBD7	14	93332875	14_47	0	0.151133816072863	22.8188671193118	1.08533723138062e-05	-3.20395397848367	1
ENSG00000133958.13	UNC79	14	93333830	14_47	0	0.139303627036169	22.0059660023643	9.6474344321833e-06	3.0510359196059	2
ENSG00000187581.2	COX8C	14	93346986	14_47	0	0.0268519823174769	6.13566605926631	5.18497946617075e-07	0.631708889735434	1
ENSG00000100628.11	ASB2	14	93956277	14_48	0	0.0184348795046186	7.23742852859223	4.1988809849093e-07	0.855286357582298	1
ENSG00000089737.16	DDX24	14	94064712	14_48	0	0.029655294960424	11.8838010131931	1.10908949784181e-06	1.60677329466876	2
ENSG00000165948.10	IFI27L1	14	94100686	14_48	0	0.0255246220666124	10.1591731710147	8.16068580409431e-07	-1.00266639569172	1
ENSG00000119632.3	IFI27L2	14	94129457	14_48	0	0.0141652649793046	4.74899782486098	2.11707209272887e-07	-0.163929921426075	3
ENSG00000119698.11	PPP4R4	14	94037850	14_48	0	0.015965452379326	5.934414969638	2.98172862015631e-07	0.72876011840905	2
ENSG00000197249.13	SERPINA1	14	94390547	14_48	0	0.0783605541084579	20.9041330010891	5.15511825223992e-06	1.98548623260912	1
ENSG00000165959.11	CLMN	14	95320320	14_49	0	0.0249757211946653	7.16520859501918	5.63191186171751e-07	0.788038746190786	1
ENSG00000176438.12	SYNE3	14	95487009	14_49	0	0.0209987440452084	5.52534907528168	3.65142188586985e-07	0.556631424057915	2
ENSG00000182512.4	GLRX5	14	95542529	14_49	0	0.0193302940093807	4.74347948478884	2.88565535188964e-07	-0.179349282937918	1
ENSG00000227051.6	C14orf132	14	96087215	14_50	0	0.0138750495216829	6.80769048026096	2.97264684447434e-07	-0.770950928445427	2
ENSG00000168398.6	BDKRB2	14	96204802	14_50	0	0.0114685707227647	5.01427645398602	1.80978316987457e-07	-0.328783339135026	2
ENSG00000100739.10	BDKRB1	14	96191194	14_50	0	0.0115915558379234	5.11465855821834	1.8658097229146e-07	-0.368783260937122	3
ENSG00000066739.11	ATG2B	14	96363513	14_50	0	0.0528297689226941	19.4815687037144	3.23900493107505e-06	-2.16819893323983	2
ENSG00000100744.14	GSKIP	14	96362965	14_50	0	0.011224300862865	4.81168204590632	1.69967229176339e-07	-0.267944363052078	2
ENSG00000140057.8	AK7	14	96392440	14_50	0	0.0142426399278003	7.0540178099762	3.1618118327946e-07	-0.772029608867621	1
ENSG00000100749.7	VRK1	14	96797775	14_50	0	0.0148701211868846	7.46025580782729	3.4912198728435e-07	0.83596009892519	1
ENSG00000250366.2	TUNAR	14	95875874	14_50	0	0.0147041581667483	7.35450256350684	3.40331731249836e-07	0.962871347058595	1
ENSG00000183576.12	SETD3	14	99480486	14_52	0	0.0619059652600952	26.2486865498497	5.11386254044992e-06	2.57705392919676	1
ENSG00000090061.17	CCNK	14	99479075	14_52	0	0.0184472772712148	15.0137237238927	8.7162498161491e-07	1.55182174138667	1
ENSG00000182218.9	HHIPL1	14	99610602	14_52	0	0.202512869666845	41.2896856107195	2.63149880746384e-05	-4.13963569715704	3
ENSG00000036530.8	CYP46A1	14	99699891	14_52	0	0.00600404490607187	4.69439792769678	8.87018761836584e-08	0.0412416617404574	2
ENSG00000066629.16	EML1	14	99716464	14_52	0	0.00602225915337096	4.78564531032355	9.07003413800701e-08	0.245651947811859	1
ENSG00000196405.12	EVL	14	99971009	14_52	0	0.00609350596814851	4.82372406291981	9.2503607715728e-08	0.16466836861403	1
ENSG00000168350.7	DEGS2	14	100159845	14_52	0	0.0116796419171089	10.6651678598509	3.92018169996026e-07	-1.25542827140613	1
ENSG00000100811.12	YY1	14	100237872	14_52	0	0.00702642745283466	6.15053141500215	1.36005409165245e-07	-0.548798539772162	1
ENSG00000197119.12	SLC25A29	14	100306335	14_52	0	0.00739972591780591	6.64075852949162	1.54647283762186e-07	0.942527780415736	1
ENSG00000140105.17	WARS	14	100376562	14_52	0	0.040068501109046	21.911060539411	2.76296554417494e-06	2.09854426345193	2
ENSG00000176473.13	WDR25	14	100376300	14_52	0	0.023450048434554	17.0045776658515	1.25492730185412e-06	-1.8494490128238	2
ENSG00000183092.16	BEGAIN	14	100609259	14_52	0	0.00604563673553038	4.75584455923056	9.04854339386965e-08	0.165481176362334	1
ENSG00000185559.13	DLK1	14	100725301	14_52	0	0.0109375467148181	10.2865721226032	3.54078510817545e-07	1.18465121904493	1
ENSG00000078304.19	PPP2R5C	14	101765611	14_53	0	0.0300353271865584	7.6215552097473	7.20418639561355e-07	1.1317117653214	1
ENSG00000022976.15	ZNF839	14	102314216	14_53	0	0.0220239332414055	4.68479090242228	3.24708806450563e-07	0.0238133242683808	1
ENSG00000196663.15	TECPR2	14	102363241	14_53	0	0.290294870813391	29.9918932794541	2.74001044361617e-05	-3.28450628304148	3
ENSG00000156381.8	ANKRD9	14	102510246	14_53	0	0.0273226394628459	6.7244440013012	5.78213205925494e-07	0.667106308444748	1
ENSG00000166126.10	AMN	14	102905075	14_54	0	0.0161202713701593	9.25927288582458	4.69740716434255e-07	1.06218487528238	2
ENSG00000198752.10	CDC42BPB	14	103008891	14_54	0	0.0364457007830671	16.9785788343532	1.94740649659344e-06	-2.05853750921257	2
ENSG00000283071.1	RP11-736N17.11	14	103084288	14_54	0	0.0127723714078841	7.06578677134071	2.84014844604561e-07	0.804303831527335	2
ENSG00000100664.10	EIF5	14	103333358	14_54	0	0.0324643124413073	15.8793398143109	1.62236147804113e-06	1.70822493906021	2
ENSG00000075413.17	MARK3	14	103385827	14_54	0	0.0113570152260425	5.96043834012167	2.13035206425881e-07	0.621149009745275	1
ENSG00000166165.12	CKB	14	103523244	14_54	0	0.0134115465652942	7.52572630884103	3.17640781323543e-07	0.989176803638174	1
ENSG00000166166.12	TRMT61A	14	103529507	14_54	0	0.0316073681623357	15.6256743133384	1.55430440153842e-06	-1.86121196830036	1
ENSG00000126214.21	KLC1	14	103561220	14_54	0	0.0177149714418204	10.1489563760168	5.65810256882427e-07	-1.48415020434186	2
ENSG00000166170.9	BAG5	14	103561220	14_54	0	0.0201034728677976	11.3428568977139	7.17633187580651e-07	-1.57229306413841	1
ENSG00000256053.7	APOPT1	14	103562909	14_54	0	0.0118879585536696	6.39038788756653	2.39080125975639e-07	-0.924961228287675	1
ENSG00000126215.13	XRCC3	14	103719715	14_54	0	0.0099302913165682	4.697486068057	1.46803518166023e-07	0.0328693393908861	1
ENSG00000088808.16	PPP1R13B	14	103847845	14_54	0	0.0112564382810679	5.87658281957144	2.08177998741447e-07	-0.457533862867848	1
ENSG00000156411.9	C14orf2	14	103906572	14_54	0	0.0137421642358756	7.75519589452269	3.35395229214798e-07	1.08483964731485	3
ENSG00000156414.18	TDRD9	14	103921780	14_54	0	0.0118879986238799	6.39051945895339	2.3908585425806e-07	0.754406617713275	2
ENSG00000166183.15	ASPG	14	104061965	14_54	0	0.00992094073623761	4.68862245084624	1.46388544186505e-07	-0.0372547503314106	1
ENSG00000066735.14	KIF26A	14	104138366	14_54	0	0.0101670120745777	4.91905482318323	1.57392479033509e-07	-0.23476953036704	1
ENSG00000258986.6	TMEM179	14	104509313	14_54	0	0.0107099181547595	5.40840600540816	1.82290657759245e-07	-0.404213501829095	1
ENSG00000184601.10	C14orf180	14	104579187	14_55	0	0.0381841827763622	9.11063231126063	1.09481564160139e-06	1.24533805378426	2
ENSG00000203485.12	INF2	14	104689018	14_55	0	0.0295472269286786	6.67529243046296	6.20720369399534e-07	0.796278198385356	1
ENSG00000184990.12	SIVA1	14	104753130	14_55	0	0.0244740012389608	4.89126380897597	3.76734192239789e-07	-0.230488633092971	3
ENSG00000142208.15	AKT1	14	104705145	14_55	0	0.0250829704544363	5.1238198985492	4.04465791553096e-07	-0.370666763397684	3
ENSG00000185567.6	AHNAK2	14	104929109	14_55	0	0.0399478216544036	9.54041625295998	1.19941478937171e-06	-1.29985677215025	3
ENSG00000170779.10	CDCA4	14	105021480	14_55	0	0.0331201242560887	7.75831772640526	8.08664712692076e-07	-1.15019882505045	1
ENSG00000183484.11	GPR132	14	105065665	14_55	0	0.0270700009367307	5.84556060161972	4.97993199020506e-07	0.662789346809374	1
ENSG00000183828.14	NUDT14	14	105181663	14_55	0	0.114969937952655	19.742121970588	7.14310610727874e-06	2.4581204080257	1
ENSG00000184887.13	BTBD6	14	105286644	14_55	0	0.0240928699960624	4.74278202381249	3.59609102385418e-07	-0.0727759425624972	2
ENSG00000179364.13	PACS2	14	105300837	14_55	0	0.0582651976267704	13.1473836559081	2.41077974466555e-06	-1.52050221901867	1
ENSG00000213145.9	CRIP1	14	105486004	14_55	0	0.0267655972172917	5.73846074675037	4.83371819063676e-07	0.505346740975646	1
ENSG00000185347.17	C14orf80	14	105488368	14_55	0	0.0286811250937805	6.39328932309266	5.77071353425454e-07	0.801896337307897	1
ENSG00000184986.10	TMEM121	14	105526921	14_55	0	0.0353436504704311	8.375550282802	9.3160911174328e-07	1.05986344751873	1
ENSG00000170113.15	NIPA1	15	22736620	15_2	0	0.0213293163788323	4.71522293167065	3.16510513498897e-07	-0.0925261175639469	1
ENSG00000273749.4	CYFIP1	15	22981129	15_2	0	0.0213063094887818	4.70502603995663	3.15485378500643e-07	-0.0015087427036103	1
ENSG00000275835.4	TUBGCP5	15	23054231	15_2	0	0.0308503529843727	8.20880769425618	7.9698324788559e-07	-1.0045544380867	1
ENSG00000182636.5	NDN	15	23686360	15_2	0	0.0349286158580965	9.38754454345749	1.03191128108284e-06	-1.11277968445128	2
ENSG00000128739.21	SNRPN	15	24821905	15_3	0	0.0273329311735694	5.32266359744254	4.57851034979765e-07	0.375978566571905	1
ENSG00000273173.5	SNURF	15	24955755	15_4	0	0.0145242765778265	5.08658365966142	2.32503596836469e-07	-0.267112022673644	1
ENSG00000182256.12	GABRG3	15	26996154	15_4	0	0.0142383988727103	4.89928709266851	2.19534620547138e-07	-0.239457320748747	1
ENSG00000104067.16	TJP1	15	29968297	15_7	0	0.0549342531645617	17.2935733863189	2.98976421547477e-06	1.81432878107915	1
ENSG00000198690.9	FAN1	15	30809712	15_7	0	0.118288906931207	23.7293218479854	8.83361198794351e-06	2.30677373998009	1
ENSG00000166912.16	MTMR10	15	30991110	15_7	0	0.0272442445832652	10.4695043296441	8.97655848934641e-07	-1.24125283892161	3
ENSG00000134160.13	TRPM1	15	31102607	15_7	0	0.0145069169131749	4.72824804246225	2.15866052030444e-07	0.0272518040804581	1
ENSG00000169926.10	KLF13	15	31328582	15_8	0	0.0332090945213028	10.9674624110736	1.14623103365553e-06	-1.28830780288929	2
ENSG00000198826.10	ARHGAP11A	15	32615511	15_9	0	0.0211054815228724	5.47409364074107	3.63593793277611e-07	0.514591389972599	1
ENSG00000166922.8	SCG5	15	32646560	15_9	0	0.14875090027494	24.2799921188481	1.13662477462034e-05	-2.40247889894352	1
ENSG00000166923.10	GREM1	15	32718211	15_9	0	0.0301126351297206	8.8378056834923	8.37533494131859e-07	-1.1199718188078	1
ENSG00000248905.8	FMN1	15	33194692	15_9	0	0.0199751004921361	4.95415181220112	3.11434884539661e-07	-0.255181723038828	1
ENSG00000198838.13	RYR3	15	33358811	15_9	0	0.0255646282438141	7.28661664570037	5.86238554676e-07	-0.721611216592552	1
ENSG00000169857.7	AVEN	15	34039089	15_10	0	0.0283875363740579	4.87969963678337	4.35943059516686e-07	0.206440799560743	1
ENSG00000182405.5	PGBD4	15	34102072	15_10	0	0.03961967483568	8.04579914621987	1.00320356617516e-06	0.912967883228137	1
ENSG00000128463.12	EMC4	15	34224794	15_10	0	0.030651272439453	5.60708790985032	5.40872433129985e-07	0.669466885268677	1
ENSG00000140199.11	SLC12A6	15	34333938	15_10	0	0.0297227208561339	5.3153607515128	4.97199040348399e-07	0.535088853346573	1
ENSG00000182117.5	NOP10	15	34342300	15_10	0	0.0298979973455533	5.37110715077373	5.05376320475951e-07	-0.321235975104288	2
ENSG00000184507.15	NUTM1	15	34343662	15_10	0	0.0337205966251615	6.51285974991828	6.91155788765034e-07	-0.885269980615084	1
ENSG00000176454.13	LPCAT4	15	34367316	15_10	0	0.0441301897024703	9.07325873731921	1.2601088555848e-06	-1.10525508776865	2
ENSG00000215252.11	GOLGA8B	15	34581444	15_10	0	0.0329928850562662	6.30568773885676	6.54729226913928e-07	-0.609453234367686	3
ENSG00000021776.10	AQR	15	34969955	15_11	0	0.00912076477769586	4.69644274587142	1.34806012125762e-07	-0.00864157204889909	1
ENSG00000198146.4	ZNF770	15	34986722	15_11	0	0.045344914281291	19.7350357068004	2.81627769426374e-06	2.01153582204914	1
ENSG00000186073.11	C15orf41	15	36579578	15_11	0	0.00925344315027821	5.36989531945495	1.56378900223196e-07	0.812415894478722	1
ENSG00000166068.12	SPRED1	15	38251762	15_14	0	0.00779499208566636	4.88753414844653	1.19898695234568e-07	-0.187083873090269	1
ENSG00000171262.11	FAM98B	15	38453264	15_14	0	0.0110285217651311	8.05332309480508	2.79512607339926e-07	0.869106229037605	2
ENSG00000172575.11	RASGRP1	15	38565861	15_14	0	0.0267474426509	16.5071507708858	1.38951537533447e-06	-1.8255669720142	1
ENSG00000166073.10	GPR176	15	39920886	15_14	0	0.0078601857938273	5.91424407300429	1.46298889215732e-07	-1.07839731778801	1
ENSG00000128829.11	EIF2AK4	15	39933839	15_14	0	0.00855144927165785	13.5074599198302	3.63515040859846e-07	3.05869523054123	3
ENSG00000140319.10	SRP14	15	40036832	15_14	0	0.00775982906064687	5.5431310058088	1.35368080546107e-07	0.897447067491136	1
ENSG00000166133.17	RPUSD2	15	39979947	15_14	0	0.00810788974185883	6.87283087885314	1.75368854460318e-07	-1.819797667151	3
ENSG00000104081.13	BMF	15	40151275	15_14	0	0.00776739302142337	4.85509411422929	1.18681194072201e-07	-0.197121075823985	1
ENSG00000156970.12	BUB1B	15	40274558	15_14	0	0.018914980993486	13.0186034922644	7.74959993006891e-07	1.65817086575489	1
ENSG00000137843.11	PAK6	15	40244828	15_14	0	0.0153296489632322	11.0674282842194	5.33934397435849e-07	1.48121353658256	2
ENSG00000230778.1	ANKRD63	15	40274558	15_14	0	0.0187727346302737	12.9500371535139	7.65081197829458e-07	1.65036736071565	2
ENSG00000259330.2	INAFM2	15	40323470	15_14	0	0.00785310006697959	4.99320904036395	1.23404175083005e-07	-0.0503901092305881	1
ENSG00000188549.12	C15orf52	15	40336342	15_14	0	0.00774159364205806	4.82290504131067	1.17502756862417e-07	-0.186650645491516	3
ENSG00000140323.5	DISP2	15	40359072	15_14	0	0.00767223055967536	4.76062488122412	1.14946190124683e-07	-0.112714474769417	1
ENSG00000128944.13	KNSTRN	15	40382719	15_14	0	0.00880421976612533	6.12612650794802	1.69740629830184e-07	0.300252927170331	2
ENSG00000128928.8	IVD	15	40357662	15_14	0	0.00771654904680907	4.82044416145385	1.17062865610702e-07	0.0656594287584415	2
ENSG00000140320.11	BAHD1	15	40344597	15_14	0	0.0079682445034085	5.13187847072506	1.28690944619156e-07	-0.128872991673508	1
ENSG00000128891.15	C15orf57	15	40563011	15_14	0	0.00847737555582217	5.59310533871667	1.49218749345642e-07	-0.796675871729968	2
ENSG00000137880.5	GCHFR	15	40763656	15_14	0	0.00763166205719612	4.68834674673862	1.12602447107083e-07	-0.117890067968504	2
ENSG00000104129.9	DNAJC17	15	40807151	15_14	0	0.0255406877996056	15.4145982719231	1.23900703695163e-06	2.32266471654486	1
ENSG00000166140.17	ZFYVE19	15	40806597	15_14	0	0.0151111815622245	10.6908178765104	5.08414968751374e-07	1.83282165112404	3
ENSG00000166145.14	SPINT1	15	40843629	15_14	0	0.00787231799973187	4.96010424700965	1.22885999686174e-07	0.402819622446327	1
ENSG00000104140.6	RHOV	15	40874330	15_14	0	0.00927415990571046	6.47328582409846	1.88933224595309e-07	0.770041959830426	1
ENSG00000166143.9	PPP1R14D	15	40832560	15_14	0	0.0462642742333002	20.9069555823173	3.04400613821936e-06	2.67207842987665	1
ENSG00000104142.10	VPS18	15	40894792	15_15	0	0.0138763430868774	4.96442279383303	2.16796748162231e-07	-0.210249585590096	1
ENSG00000128965.11	CHAC1	15	40958839	15_15	0	0.013892845424027	16.4558459557224	7.1948275768189e-07	3.98298318760685	1
ENSG00000104147.8	OIP5	15	41332199	15_15	0	0.0134696267864206	11.2060926349046	4.75027491475234e-07	-3.01558269958845	2
ENSG00000137804.12	NUSAP1	15	41332199	15_15	0	0.0134667698064058	11.1792980513789	4.73791151189664e-07	-3.00945269230068	1
ENSG00000137806.8	NDUFAF1	15	41398653	15_15	0	0.0158748275377231	16.4980810094538	8.24235700348268e-07	4.05704746690139	2
ENSG00000137815.14	RTF1	15	41408234	15_15	0	0.0316639442136842	27.4181862157666	2.73220138464485e-06	-5.19993942894728	2
ENSG00000137825.10	ITPKA	15	41493492	15_15	0	0.0162144947696299	7.02045839344536	3.58243124873091e-07	-0.9886549303873	1
ENSG00000103932.11	RPAP1	15	41544036	15_15	0	0.0148931431337264	5.55722257231105	2.60467252010687e-07	1.13517968258314	2
ENSG00000174197.16	MGA	15	41620213	15_15	0	0.133692817642702	26.5534865240924	1.11721974598067e-05	-3.61807924023337	1
ENSG00000137802.13	MAPKBP1	15	41751383	15_15	0	0.0985213011530358	23.0148353238512	7.13587089990581e-06	3.29442230920813	3
ENSG00000243789.10	JMJD7	15	41828144	15_15	0	0.0187467959001069	7.96800646303564	4.70095076358635e-07	-1.17193928789773	1
ENSG00000243708.10	PLA2G4B	15	41834581	15_15	0	0.0338385529705237	12.8366184917073	1.36700905352581e-06	-2.20511306672079	2
ENSG00000137877.9	SPTBN5	15	41895294	15_15	0	0.0194820999394557	8.86851000635418	5.43745155868549e-07	-2.05984748677971	2
ENSG00000103966.10	EHD4	15	41895294	15_15	0	0.0191874397637912	8.69804537035347	5.25227759859451e-07	2.02302248081654	1
ENSG00000103978.15	TMEM87A	15	42273390	15_15	0	0.0150250538187591	5.63726556896669	2.66559094659271e-07	-0.532496685463135	1
ENSG00000214013.9	GANC	15	42269106	15_15	0	0.0139433065715905	5.00411725102183	2.19584776119835e-07	0.714270254116974	2
ENSG00000092529.23	CAPN3	15	42310120	15_15	0	0.0165066840125209	6.49536036471616	3.37420964292573e-07	-1.02732001742274	2
ENSG00000103994.16	ZNF106	15	42492939	15_16	0	0.0203878785713721	5.03387102708753	3.22985552484654e-07	-0.346444701186776	1
ENSG00000092531.9	SNAP23	15	42493039	15_16	0	0.0212988384397038	5.44680420168533	3.65095648534387e-07	-0.390904712032547	1
ENSG00000180979.9	LRRC57	15	42548731	15_16	0	0.0238462701630571	6.51480002249187	4.88911804083132e-07	-0.635621594929654	1
ENSG00000140326.12	CDAN1	15	42736394	15_16	0	0.0230026004766322	6.17416392661242	4.46955273831644e-07	0.58774822219615	2
ENSG00000128881.16	TTBK2	15	42920620	15_16	0	0.0386836116782506	11.1036082905351	1.35176165001373e-06	1.68778884551519	1
ENSG00000137842.6	TMEM62	15	43123175	15_16	0	0.0248208471626741	6.89374635328276	5.38494006725559e-07	1.13346474637377	1
ENSG00000166946.13	CCNDBP1	15	43185740	15_16	0	0.0297018706083703	8.59412081858552	8.03330452319494e-07	-1.07417562845161	1
ENSG00000168806.7	LCMT2	15	43321745	15_16	0	0.101782486990093	20.4162763512166	6.53971116682669e-06	2.39552182123471	3
ENSG00000168803.14	ADAL	15	43330718	15_16	0	0.0291279760828409	8.40912632743781	7.70850502411288e-07	1.45011700898621	1
ENSG00000137822.12	TUBGCP4	15	43368784	15_16	0	0.0270209979163667	7.69772866795313	6.54595411222259e-07	1.34916788110687	2
ENSG00000140265.12	ZSCAN29	15	43370561	15_16	0	0.020848275893497	5.24479690625417	3.44118320798311e-07	0.138887799524996	2
ENSG00000166963.12	MAP1A	15	43506486	15_16	0	0.0491017543542158	13.3779064134792	2.06725540666158e-06	-2.01488646586287	2
ENSG00000242028.6	HYPK	15	43792507	15_16	0	0.0282110241686745	8.10600827375018	7.19672436294246e-07	1.06715998122883	1
ENSG00000140259.6	MFAP1	15	43824788	15_16	0	0.0263202678159258	7.44891011987776	6.17009728569719e-07	-1.27610879409529	1
ENSG00000092470.11	WDR76	15	43827248	15_16	0	0.134148363048708	23.1368631890786	9.76784658225169e-06	2.35815466033845	1
ENSG00000223572.9	CKMT1A	15	43697320	15_16	0	0.0553396126691225	14.5225691013899	2.52923125761276e-06	-2.01149330004514	1
ENSG00000171877.20	FRMD5	15	44193725	15_17	0	0.0260021016329245	5.72291474934097	4.68311369641064e-07	0.64032992361468	1
ENSG00000137770.13	CTDSPL2	15	44427424	15_17	0	0.0252709514278384	5.45294543636904	4.33672335395102e-07	0.505122933716054	1
ENSG00000229474.6	PATL2	15	44709702	15_17	0	0.0676011832882789	14.8348679128702	3.15607238566736e-06	-1.73615907251848	2
ENSG00000166710.17	B2M	15	44807087	15_17	0	0.0279847336355532	6.41883455963048	5.65309564637872e-07	0.585005175267478	1
ENSG00000185880.12	TRIM69	15	44729507	15_17	0	0.0233414899352155	4.70159098370293	3.45368236515046e-07	0.0420124246905613	4
ENSG00000140254.12	DUOXA1	15	45129560	15_17	0	0.0268839362396838	6.03869870565766	5.10910927867349e-07	0.367519757293048	1
ENSG00000137857.17	DUOX1	15	45129464	15_17	0	0.0232986825325159	4.6842324096646	3.43462061284193e-07	-0.127165414026371	2
ENSG00000138606.19	SHF	15	45182173	15_17	0	0.0253543378604357	5.4841205152236	4.37590854592942e-07	-0.392098905247355	1
ENSG00000171763.18	SPATA5L1	15	45402412	15_17	0	0.0233547256141208	4.70695187326421	3.45958098022236e-07	0.14857295647155	1
ENSG00000166920.12	C15orf48	15	45430441	15_17	0	0.100419830301024	18.6735700892589	5.90141033465403e-06	-2.28512762210365	1
ENSG00000104164.10	BLOC1S6	15	45663908	15_17	0	0.0547878591338653	12.8157643556473	2.20972290580139e-06	1.44977360370441	2
ENSG00000137767.13	SQRDL	15	45610347	15_17	0	0.023616255735336	4.81226439644107	3.57659279355743e-07	0.25816865698934	1
ENSG00000137860.11	SLC28A2	15	45254180	15_17	0	0.0299959181023702	7.07666112941262	6.68035485551992e-07	0.968919796721741	1
ENSG00000128951.13	DUT	15	48331303	15_19	0	0.0309768623910291	6.75028563496389	6.58064632433949e-07	-0.378264092357667	1
ENSG00000166147.13	FBN1	15	48645781	15_19	0	0.0345648386697988	8.01353479753367	8.71701182208784e-07	0.823627673533743	1
ENSG00000166200.14	COPS2	15	49155815	15_19	0	0.0280969517106814	6.15502294989231	5.44249270194113e-07	0.585361450346212	2
ENSG00000156958.14	GALK2	15	49160090	15_19	0	0.0308369670722767	6.96964213960076	6.7638054962147e-07	-1.00182360039635	1
ENSG00000166262.15	FAM227B	15	49622519	15_19	0	0.0248515325461888	5.03015240643289	3.93408096328471e-07	-0.326009329552626	1
ENSG00000104047.14	DTWD1	15	49620571	15_19	0	0.0464066510570126	10.6751909894858	1.55906727599348e-06	-1.50183887211221	1
ENSG00000104043.14	ATP8B4	15	50176762	15_20	0	0.00681798036072789	11.3278308191253	2.43058869611223e-07	-0.153740612121198	3
ENSG00000140284.10	SLC27A2	15	50176762	15_20	0	0.00862081503034118	12.0067602274976	3.25749035527213e-07	-0.475164839624475	4
ENSG00000104064.16	GABPB1	15	50348387	15_20	0	0.00644480105401768	18.761044075923	3.80518251965296e-07	0.740800238348221	1
ENSG00000138592.13	USP8	15	50427806	15_20	0	0.0401950704355817	75.1100558125065	9.50123046068396e-06	2.01211596711325	1
ENSG00000092439.13	TRPM7	15	50686144	15_20	0	0.0188779879505188	33.940894151511	2.01645232104728e-06	-0.834551444501012	1
ENSG00000138600.9	SPPL2A	15	50766273	15_20	0	0.0373646604755782	24.1616157722724	2.84116193619068e-06	-1.33379302105744	1
ENSG00000081014.10	AP4E1	15	50918366	15_20	0	0.00896360997200707	31.160216056	8.79007104141746e-07	0.175741548461851	1
ENSG00000186417.13	GLDN	15	51342058	15_20	0	0.00690496981673561	6.47678678046159	1.40744151854955e-07	0.0772961913083432	2
ENSG00000104112.8	SCG3	15	51681241	15_21	0	0	14.2234998844504	0	0.205522014597937	2
ENSG00000140280.13	LYSMD2	15	51752061	15_21	0	0	8.61191581321171	0	0.836189430690712	1
ENSG00000166477.12	LEO1	15	51972078	15_21	0	0	8.17534694412317	0	-0.878899625635893	1
ENSG00000137875.4	BCL2L10	15	52113048	15_21	0	0	8.97697600312246	0	-0.0801964377267264	1
ENSG00000069966.18	GNB5	15	52136916	15_21	0	0	48.9729108033707	0	2.50863588938005	2
ENSG00000128833.12	MYO5C	15	52295543	15_21	0	0	12.5401494021856	0	1.32772957408169	2
ENSG00000137766.16	UNC13C	15	54012791	15_22	0	0.0164590806569048	7.80244467274275	4.04152477041076e-07	-0.975658144360206	1
ENSG00000169856.8	ONECUT1	15	52791417	15_22	0	0.0235867164030301	10.7741066835644	7.997564116934e-07	-1.35318146505287	1
ENSG00000137876.9	RSL24D1	15	55197052	15_24	0	0.0197590020996091	5.70912437119139	3.55012369434532e-07	-0.572251173545747	1
ENSG00000225973.3	PIGBOS1	15	55319235	15_24	0	0.0177459314219037	4.69492153158838	2.6220206678999e-07	0.0296001660685304	2
ENSG00000069943.9	PIGB	15	55318471	15_24	0	0.018025341719734	4.84232320242533	2.74692153178601e-07	-0.286475270577324	3
ENSG00000260916.7	CCPG1	15	55408783	15_24	0	0.0246374459540983	7.79470682334224	6.04372149801846e-07	-0.95528563523238	1
ENSG00000261652.2	C15orf65	15	55408783	15_24	0	0.0246420477119802	7.79647391630712	6.04622073147306e-07	-0.955964540495589	2
ENSG00000166450.12	PRTG	15	55743059	15_24	0	0.0369384735674844	11.6355976234467	1.3526225169646e-06	1.28529552590147	1
ENSG00000181827.14	RFX7	15	56242976	15_24	0	0.0202064006256582	5.92056526434055	3.76496640991525e-07	-0.724272131249321	1
ENSG00000138587.5	MNS1	15	56465053	15_24	0	0.0247098951633364	7.82249271819464	6.08310123499789e-07	-0.873116919387035	1
ENSG00000137871.19	ZNF280D	15	56918099	15_25	0	0.0240217230875245	4.68883401604493	3.54468778793648e-07	-0.0763363433703837	1
ENSG00000128849.10	CGNL1	15	57376062	15_25	0	0.0254603628144593	5.23917674973683	4.19794372053158e-07	-0.420930330625069	1
ENSG00000263155.5	MYZAP	15	57591038	15_25	0	0.0242608596910928	4.78253833894812	3.65151946501043e-07	-0.254362554846822	2
ENSG00000255529.7	POLR2M	15	57707106	15_25	0	0.0269357335637276	5.77249215941742	4.89329200591571e-07	0.53496689549065	2
ENSG00000166035.10	LIPC	15	58410954	15_26	0	0.0333434691596241	8.57264714303215	8.99569464522971e-07	1.05440358536174	1
ENSG00000137845.14	ADAM10	15	58613549	15_26	0	0.0221184575682889	4.68482954656468	3.26105111313648e-07	0.193551993221611	2
ENSG00000182718.16	ANXA2	15	60381650	15_27	0	0.0246819115322415	7.03651568722286	5.46569540233212e-07	0.619724951694224	2
ENSG00000128915.11	ICE2	15	60478689	15_27	0	0.0245316402928274	6.97873181684563	5.38780750615151e-07	0.864576999700007	2
ENSG00000140297.12	GCNT3	15	59594988	15_27	0	0.0199920629310782	5.04459666239093	3.17389848550849e-07	-0.313606703983225	2
ENSG00000129003.15	VPS13C	15	62060175	15_28	0	0.0191480480917888	8.87568438038915	5.34854105261398e-07	1.2198863567625	1
ENSG00000140416.19	TPM1	15	62945597	15_29	0	0	12.6851567870627	0	-0.638253497472277	2
ENSG00000103642.11	LACTB	15	63122524	15_29	0	0	1650.37911610014	0	5.37675000101452	1
ENSG00000185088.13	RPS27L	15	63157578	15_29	0	0	147.975516287416	0	0.0468078574025857	2
ENSG00000138613.13	APH1B	15	63277703	15_29	0	0	115.233169408981	0	0.612728570581912	1
ENSG00000074410.13	CA12	15	63382096	15_29	0	0	36.7640150256513	0	-2.68697934433126	2
ENSG00000197361.7	FBXL22	15	63597735	15_29	0	0	11.1255878645112	0	1.19372469785574	2
ENSG00000103657.13	HERC1	15	63833957	15_29	0	0	60.0569561989261	0	1.07322240296226	1
ENSG00000028528.14	SNX1	15	64091973	15_29	0	0	22.6565876423028	0	-1.99697735365271	2
ENSG00000157734.13	SNX22	15	64151347	15_29	0	0	33.30414360738	0	-2.5371315749072	1
ENSG00000166794.4	PPIB	15	64163157	15_29	0	0	33.0256572905825	0	-2.51686795795334	1
ENSG00000169118.17	CSNK1G1	15	64355987	15_29	0	0	45.5482475548074	0	-2.71685028085821	1
ENSG00000166803.11	PCLAF	15	64387311	15_29	0	0	28.3793946068628	0	-1.33626832180802	1
ENSG00000180304.14	OAZ2	15	64702905	15_29	0	0	21.0263538283497	0	-1.93310351492004	1
ENSG00000166831.8	RBPMS2	15	64775948	15_29	0	0	17.3355635844558	0	-1.70011908069681	1
ENSG00000103671.9	TRIP4	15	65232808	15_30	0	0.0371822974267875	15.5664922764394	1.82152843304682e-06	-1.73924938052746	1
ENSG00000140451.12	PIF1	15	64825510	15_30	0	0.0118515636277428	4.78410618325379	1.78437215055389e-07	-0.00355831778006861	1
ENSG00000166839.16	ANKDD1A	15	64911792	15_30	0	0.016648292440223	7.99503369310657	4.18889011601032e-07	0.893325032375392	3
ENSG00000103707.9	MTFMT	15	65020895	15_30	0	0.0117210308017894	4.68707942799052	1.72892874191703e-07	0.116021619612746	1
ENSG00000103710.10	RASL12	15	65078712	15_30	0	0.0117561988100094	4.72030667784335	1.74640960456647e-07	-0.14694259845683	1
ENSG00000246922.8	UBAP1L	15	64820269	15_30	0	0.128058148673043	26.7131442500122	1.07656734388631e-05	-2.93705680822235	1
ENSG00000090470.14	PDCD7	15	64820269	15_30	0	0.128058148673042	26.7131442500122	1.0765673438863e-05	-2.93705680822235	1
ENSG00000138615.5	CILP	15	65210561	15_30	0	0.014606868030566	6.77658472420508	3.11513556916398e-07	-0.716011761730467	1
ENSG00000138617.14	PARP16	15	65300413	15_30	0	0.0152531566653138	7.12452611746343	3.4199888289617e-07	0.937143424303148	1
ENSG00000103742.11	IGDCC4	15	65426137	15_30	0	0.0230292238181438	10.8223445206726	7.84349510009729e-07	-1.37469066058829	1
ENSG00000074696.12	HACD3	15	65530485	15_30	0	0.0166392259973057	7.80825095490144	4.08879989810618e-07	0.912825001811458	1
ENSG00000138614.14	INTS14	15	65611060	15_30	0	0.0352014854239434	14.6167618123877	1.61927694972846e-06	-1.73703600918662	1
ENSG00000074621.13	SLC24A1	15	65611544	15_30	0	0.0167148083472537	7.84762574825648	4.12808525976323e-07	-0.91536157934926	1
ENSG00000174485.15	DENND4A	15	65792085	15_30	0	0.0161781689753507	7.55781233953348	3.84799452132666e-07	0.892234921914631	1
ENSG00000166938.12	DIS3L	15	66291582	15_30	0	0.0129342176083684	5.86731945825534	2.38829996320703e-07	-0.776017050426574	2
ENSG00000075131.9	TIPIN	15	66385835	15_30	0	0.0178270008126943	8.41494045685266	4.7210467960462e-07	-1.15461545116359	1
ENSG00000169032.9	MAP2K1	15	66387263	15_30	0	0.0179745743380539	8.48945374080107	4.80227840887915e-07	1.16333373704558	1
ENSG00000174446.12	SNAPC5	15	66491803	15_30	0	0.0124611445987251	5.63965719288924	2.21166637612219e-07	0.601696974917403	1
ENSG00000174442.11	ZWILCH	15	66506514	15_30	0	0.0123794936210098	5.11496441509308	1.99275758443126e-07	-0.019018128002799	1
ENSG00000174444.14	RPL4	15	66524208	15_30	0	0.0124055359311996	5.13086569876987	2.00315775046889e-07	0.00796730839236885	1
ENSG00000188501.11	LCTL	15	66541006	15_30	0	0.0207387312325577	9.70997509094369	6.33737305229552e-07	-1.28437208483685	1
ENSG00000174498.13	IGDCC3	15	65323218	15_30	0	0.0148272709301425	6.83888915172998	3.19121277195292e-07	-0.831843559834783	1
ENSG00000166949.15	SMAD3	15	67063729	15_31	0	0.0186478258119509	5.34106302914987	3.13447550678316e-07	0.320051317510539	1
ENSG00000103591.12	AAGAB	15	67254250	15_31	0	0.025082666665083	8.14255731182462	6.42752100221653e-07	-0.914940111548429	1
ENSG00000103599.19	IQCH	15	67254106	15_31	0	0.0944652450237857	20.8371810441708	6.19469593755728e-06	2.56302527825495	1
ENSG00000189227.5	C15orf61	15	67521133	15_31	0	0.0201307216112943	6.06345597467961	3.8413912721355e-07	-0.514840615643418	2
ENSG00000137764.19	MAP2K5	15	67542465	15_31	0	0.0201010905033828	6.04960596695458	3.82697549209636e-07	0.960901086677499	2
ENSG00000129007.14	CALML4	15	68206781	15_31	0	0.0333943236982782	10.855362557732	1.14084320296541e-06	1.5775965155562	2
ENSG00000128973.12	CLN6	15	68253265	15_31	0	0.0360787196591136	11.5899509959033	1.3159569756606e-06	1.63926556289041	1
ENSG00000169018.5	FEM1B	15	68275414	15_31	0	0.186682787991494	27.6079677065274	1.6219881991206e-05	2.8571120026089	2
ENSG00000137809.16	ITGA11	15	68315964	15_31	0	0.030031246286328	9.84819470792961	9.30762667817073e-07	1.15788074817783	1
ENSG00000137831.14	UACA	15	70763521	15_33	0	0.0856008125297758	21.6499396212321	5.83234962517562e-06	-2.89544719690445	1
ENSG00000137821.11	LRRC49	15	70872925	15_33	0	0.0454086370377339	15.5535501440912	2.22268016497426e-06	-1.78577904384425	2
ENSG00000166173.10	LARP6	15	70830916	15_33	0	0.0145839508876424	4.79596368683175	2.20120278163833e-07	-0.433899388110995	1
ENSG00000129028.8	THAP10	15	70892563	15_33	0	0.0330018394575015	12.5160723312816	1.29991568860009e-06	-1.53986328162877	1
ENSG00000166192.14	SENP8	15	72114104	15_34	0	0.0264031669783051	4.98341570388377	4.14087492059741e-07	-0.142962065013272	1
ENSG00000066933.15	MYO9A	15	72118804	15_34	0	0.0378935542291278	8.41198981175487	1.00316657573659e-06	-1.35435637410467	2
ENSG00000067225.17	PKM	15	72232933	15_34	0	0.0480417078062212	10.6741188311863	1.61383616878697e-06	1.65634639139469	1
ENSG00000137817.16	PARP6	15	72272151	15_34	0	0.0415174905380487	9.28156138813228	1.21272159315099e-06	1.49859454394776	1
ENSG00000213614.9	HEXA	15	72376198	15_34	0	0.0292149996207821	5.94214868544036	5.4633418176253e-07	-0.739283046669023	1
ENSG00000140463.13	BBS4	15	72686190	15_34	0	0.026752931301291	5.10802955275188	4.30064652875291e-07	0.343047069006827	2
ENSG00000159322.17	ADPGK	15	72785945	15_34	0	0.0404267973696972	9.02796747014933	1.14859863786434e-06	1.27464165007457	1
ENSG00000103855.17	CD276	15	73681941	15_35	0	0.0136782709068558	6.69239952364431	2.88085920873756e-07	0.722521165449064	1
ENSG00000205363.5	C15orf59	15	73752565	15_35	0	0.0519027798449853	19.5588542314548	3.19479504646789e-06	-2.19916224551676	1
ENSG00000129038.15	LOXL1	15	73926125	15_35	0	0.0118159305790814	5.32966427824878	1.98187727366446e-07	0.353501591089758	1
ENSG00000067221.13	STOML1	15	73974979	15_35	0	0.0110668212251858	4.87054220787483	1.69632545567554e-07	-0.226832052113001	1
ENSG00000140464.19	PML	15	73994588	15_35	0	0.0168466834017154	7.93318610415359	4.20601706551494e-07	-0.460206645451765	1
ENSG00000129009.12	ISLR	15	74174125	15_35	0	0.0111159090846663	5.58014342055368	1.95208768236666e-07	0.749814809940744	1
ENSG00000140459.17	CYP11A1	15	74367268	15_35	0	0.0111180392927874	6.39182701150375	2.23646543762151e-07	1.34516835437425	1
ENSG00000138623.9	SEMA7A	15	74433481	15_35	0	0.0122386520339517	23.1449597873723	8.91454109712087e-07	-4.43962929995392	2
ENSG00000138629.15	UBL7	15	74461084	15_35	0	0.0110394533196984	5.32852262656986	1.85124268456022e-07	0.868863785646284	1
ENSG00000179361.17	ARID3B	15	74540457	15_35	0	0.0147988510887516	6.96043976811133	3.24170621425708e-07	0.261200491135792	1
ENSG00000179335.18	CLK3	15	74598501	15_35	0	0.0201938356611294	9.46517110918991	6.01528572050866e-07	0.465877127068726	1
ENSG00000140465.13	CYP1A1	15	74726549	15_35	0	0.0115639821722566	6.76451014602715	2.46179984304546e-07	1.51120921914883	1
ENSG00000213578.5	CPLX3	15	74822226	15_35	0	0.0149849310039598	8.29162003598141	3.91023729521051e-07	-1.31694340912302	1
ENSG00000140474.12	ULK3	15	74843106	15_35	1	0.0558299894771441	55.2136767410076	9.70114928984337e-06	-7.07689574919932	1
ENSG00000178761.14	FAM219B	15	74907551	15_35	0	0.0113369746583089	23.8600800378154	8.51291007301042e-07	4.25839115701185	1
ENSG00000138621.11	PPCDC	15	75023437	15_35	0	0.0123550702811452	5.64807835731761	2.19611413414384e-07	0.597971412702512	2
ENSG00000140365.15	COMMD4	15	75312613	15_35	0	0.0285754273044296	14.3357113837279	1.28920195655444e-06	-1.87007554972802	2
ENSG00000140398.13	NEIL1	15	75346532	15_35	0	0.0370790048706013	13.9895477237915	1.63245311841228e-06	-1.02569763336478	2
ENSG00000140400.16	MAN2C1	15	75407850	15_35	0	0.0112643191303758	4.85507708752575	1.72111563399565e-07	0.330887302093014	1
ENSG00000169410.9	PTPN9	15	75579180	15_35	0	0.016695135861923	7.84720803997214	4.12300724346851e-07	-0.443869320804863	1
ENSG00000169371.13	SNUPN	15	75603237	15_35	0	0.108653546182603	22.3855827388772	7.65457853541757e-06	1.59226208989549	2
ENSG00000173548.8	SNX33	15	75661755	15_35	0	0.0619489176967688	19.6870679288541	3.83816584784229e-06	1.83665001743937	1
ENSG00000140367.11	UBE2Q2	15	75792534	15_35	0	0.0149985476905796	7.1905618353138	3.3940716594918e-07	0.677507129796094	1
ENSG00000167196.13	FBXO22	15	75904155	15_35	0	0.0117694508652575	5.19013654416929	1.92240088372067e-07	0.307918736030285	1
ENSG00000169752.16	NRG4	15	75858740	15_35	0	0.0110741345749976	4.72706341378265	1.64744224742337e-07	0.215105067000112	1
ENSG00000140374.15	ETFA	15	76304149	15_36	0	0.0986569792513509	20.2054406786216	6.27343083578861e-06	2.3898732998618	1
ENSG00000140386.12	SCAPER	15	76905404	15_36	0	0.0249784925854832	7.0476387024996	5.54011565788474e-07	1.11610786645495	2
ENSG00000117906.13	RCN2	15	76930688	15_36	0	0.0250897732760294	7.0897071376648	5.59801433427926e-07	-1.04141504413187	1
ENSG00000140391.14	TSPAN3	15	77079780	15_36	0	0.0307416348160462	9.01438189570623	8.72111244327937e-07	-1.34377882653801	1
ENSG00000173517.10	PEAK1	15	77401863	15_36	0	0.0194510541436718	4.68366419424417	2.86706715991051e-07	-0.0817667632662956	2
ENSG00000140382.14	HMG20A	15	77418565	15_36	0	0.0651473822153379	16.1835966413385	3.31803519707742e-06	-1.94447039255194	2
ENSG00000169783.12	LINGO1	15	77799538	15_36	0	0.0231409841644444	6.32487358400894	4.60619848844274e-07	1.01853918091953	1
ENSG00000167202.11	TBC1D2B	15	77908179	15_36	0	0.0197910021107891	4.84725638920958	3.01906699617889e-07	0.0900816380254325	2
ENSG00000166411.13	IDH3A	15	78131091	15_36	0	0.0449819287538987	12.6350453272689	1.78864375810687e-06	-1.59048496257475	2
ENSG00000183476.12	SH2D7	15	78110950	15_36	0	0.0328670267066243	9.64881070609555	9.9802903870417e-07	1.25951057640106	1
ENSG00000103740.9	ACSBG1	15	78245328	15_37	0	0.0223513757723365	11.6910574739343	8.22369565059413e-07	1.24597143380308	1
ENSG00000140403.12	DNAJA4	15	78264553	15_37	0	0.0132759968877924	6.77690785083949	2.83144217025123e-07	-0.822946089133964	1
ENSG00000140395.8	WDR61	15	78299935	15_37	0	0.0107405896865547	4.78207962317045	1.61641883598343e-07	0.103971057486608	1
ENSG00000041357.15	PSMA4	15	78540450	15_37	0	0.0106293793443418	4.6841631860592	1.56692747897505e-07	0.30398192635111	1
ENSG00000169684.13	CHRNA5	15	78543946	15_37	0	0.0106578188179983	4.70928673764715	1.57954659301993e-07	-0.290775789197444	2
ENSG00000136378.14	ADAMTS7	15	78772018	15_37	0	0.0114838950389189	5.41165338387541	1.95581674652201e-07	-0.334688559588213	1
ENSG00000103811.15	CTSH	15	78948129	15_37	0	0.0177980486013134	9.53992460457169	5.34350603816262e-07	-1.15697692907946	1
ENSG00000058335.15	RASGRF1	15	79006181	15_37	0	0.0106489378891566	4.70145876484502	1.57560699079368e-07	0.101162417877226	2
ENSG00000235711.4	ANKRD34C	15	79209754	15_37	0	0.0106470373590923	4.69977961724577	1.57476315528101e-07	0.107094610932891	1
ENSG00000166557.12	TMED3	15	79312440	15_37	0	0.0147261300224339	7.75344333990203	3.59328961224631e-07	-0.731602491009735	1
ENSG00000169330.8	KIAA1024	15	79432837	15_37	0	0.0253724781933773	12.8901551099544	1.0292716360347e-06	-1.48091564702571	2
ENSG00000136371.10	MTHFS	15	79899520	15_37	0	0.0184007617498536	9.8541100402156	5.70639963955914e-07	-1.13436094563456	2
ENSG00000180953.11	ST20	15	79923255	15_37	0	0.0152955628481548	8.11097455179821	3.90433860838302e-07	-0.908812875133232	2
ENSG00000086666.18	ZFAND6	15	80062811	15_37	0	0.0128104047143381	6.44069739650054	2.59659800637461e-07	-0.564563379779611	2
ENSG00000103876.11	FAH	15	80152249	15_37	0	0.0107136850934009	4.75848649975341	1.60441492096268e-07	-0.076752941497355	2
ENSG00000259417.2	LINC01314	15	80112756	15_37	0	0.016268797113094	8.6925124595554	4.4505095642399e-07	-0.936081212424894	3
ENSG00000172379.20	ARNT2	15	80390744	15_37	0	0.0106350169676801	4.68915310099512	1.56942863954924e-07	-0.0918142213038951	1
ENSG00000136379.11	ABHD17C	15	80615034	15_38	0	0.0096255978663965	6.85336205699151	2.07606221144093e-07	0.820225652176017	1
ENSG00000103888.16	CEMIP	15	80780154	15_38	0	0.00785211553718279	4.72400021521257	1.16736203124195e-07	-0.240784423387015	3
ENSG00000117899.10	MESDC2	15	80990317	15_38	0	0.0207370482894763	13.8982210889132	9.07016377004258e-07	-1.57311754808054	1
ENSG00000140406.3	MESDC1	15	81001003	15_38	0	0.0236854011561715	11.5644600138383	8.62015504391022e-07	-2.73950263952525	1
ENSG00000172345.13	STARD5	15	81323988	15_38	0	0.00945725460433855	6.33895249509567	1.8866509208673e-07	0.793741736447956	1
ENSG00000183496.5	MEX3B	15	82045894	15_38	0	0.0171983792755186	12.1890662005585	6.59731060920113e-07	-1.37549878170878	1
ENSG00000140598.13	EFL1	15	82250940	15_38	0	0.0118458731898213	8.4274697962773	3.14176181944995e-07	-0.874837193451605	2
ENSG00000188659.9	SAXO2	15	82262371	15_38	0	0.00792361861783175	4.81785215404197	1.20139551432013e-07	-0.146179183834525	2
ENSG00000214575.9	CPEB1	15	82642084	15_38	0	0.00867555831030864	5.72683086285305	1.56358236509869e-07	0.562060793061654	3
ENSG00000103723.12	AP3B2	15	82709614	15_38	0	0.00915272512274157	6.24556513215472	1.79899988326791e-07	0.680569479710145	1
ENSG00000186628.12	FSD2	15	82805860	15_38	0	0.018105429797297	12.2787866526742	6.99637800738874e-07	-1.41322628438708	1
ENSG00000156232.7	WHAMM	15	82788300	15_38	0	0.0152795099308678	10.8382502860072	5.21167799235502e-07	1.337117264256	2
ENSG00000169609.13	C15orf40	15	82994253	15_38	0	0.00795776207523347	4.85161289445553	1.21502738266747e-07	0.259869897544328	1
ENSG00000064726.9	BTBD1	15	83068263	15_38	0	0.00782695704919556	4.69481803276441	1.15643356484059e-07	-0.0760965854156398	2
ENSG00000136404.15	TM6SF1	15	83107063	15_38	0	0.0115042376804357	8.29927713123444	3.00474129966973e-07	0.946125661516241	2
ENSG00000188869.12	TMC3	15	81312048	15_38	0	0.0101750442873533	7.23770959788359	2.3176424434458e-07	0.796339470364819	3
ENSG00000156218.12	ADAMTSL3	15	83653573	15_39	0	0.0137498067038668	5.00272301561395	2.16477131547289e-07	-0.183886002493436	1
ENSG00000177082.12	WDR73	15	84650807	15_39	0	0.0398418322495516	15.0684944242769	1.88937488467602e-06	-1.81271367619333	2
ENSG00000197696.9	NMB	15	84658188	15_39	0	0.0257841907213788	10.9378570687089	8.87553871053618e-07	-1.22967847661056	1
ENSG00000140612.13	SEC11A	15	84716223	15_39	0	0.0136291189726634	4.9197098314998	2.11016417116677e-07	-0.35111168085461	2
ENSG00000073417.14	PDE8A	15	84980738	15_39	0	0.014030433028132	5.19303365073254	2.29298485147122e-07	0.455618804224379	1
ENSG00000170776.21	AKAP13	15	85380165	15_39	0	0.0277926235875188	11.6486546914915	1.01885947979131e-06	2.21335590852963	1
ENSG00000183655.12	KLHL25	15	85794782	15_39	0	0.0133405324547256	4.7181722298684	1.98086978478774e-07	-0.484779557538244	1
ENSG00000259494.1	MRPL46	15	88469913	15_41	0	0.0235343759318269	11.1896960988847	8.28762232903597e-07	-1.16946606281741	1
ENSG00000181026.14	AEN	15	88533498	15_41	0	0.013930654799663	6.24123612329363	2.73622065990642e-07	0.772027815329054	3
ENSG00000140511.11	HAPLN3	15	88894864	15_41	0	0.0121173023434265	4.92802202368789	1.87926297752635e-07	-0.163742688501758	2
ENSG00000140545.14	MFGE8	15	88913717	15_41	0	0.0316721406548394	14.0027471482758	1.39572429374404e-06	-1.61291064472906	1
ENSG00000140526.17	ABHD2	15	89096480	15_41	0	0.0267761793095738	12.4109673624878	1.04583510358089e-06	-1.45368847349462	1
ENSG00000140534.13	TICRR	15	89499079	15_41	0	0.141562640575494	28.4714504003827	1.26843208887768e-05	-3.05679511247618	2
ENSG00000166813.14	KIF7	15	89655107	15_41	0	0.0141166849753159	6.36620863483364	2.82828105342757e-07	-1.1380784058896	2
ENSG00000166819.11	PLIN1	15	89679632	15_41	0	0.0155340783656316	7.26783739679511	3.55303648956373e-07	1.21896507097989	1
ENSG00000166821.8	PEX11A	15	89690738	15_41	0	0.0147885831900617	6.8043178473818	3.16679634363776e-07	-1.15003167464373	1
ENSG00000166823.5	MESP1	15	89751444	15_41	0	0.0227772552557873	10.880517649649	7.79937712259025e-07	1.61309080727407	1
ENSG00000157823.16	AP3S2	15	89894194	15_41	0	0.0223079002095576	10.683667155835	7.5004620172994e-07	-1.24743532168148	2
ENSG00000242498.7	ARPIN	15	89906039	15_41	0	0.017528738343909	8.40703006163581	4.63769551916864e-07	-1.01661056452123	2
ENSG00000140522.11	RLBP1	15	89214264	15_41	0	0.0382748397488215	15.8019000264274	1.9034070105755e-06	1.82046217812348	1
ENSG00000176463.13	SLCO3A1	15	91901637	15_43	0	0.0277475123513603	11.069176365959	9.66603435153713e-07	-1.32866839353358	1
ENSG00000140557.11	ST8SIA2	15	92394038	15_43	0	0.0147287111974506	5.08679316797817	2.35785883080355e-07	0.419792788465661	1
ENSG00000185442.12	FAM174B	15	92780816	15_43	0	0.0188022543941621	7.38956732441902	4.37258145283818e-07	1.07871970381229	1
ENSG00000182175.13	RGMA	15	92583551	15_43	0	0.0152034159263998	5.38573894831642	2.57688744444651e-07	-0.591145722045408	2
ENSG00000140443.13	IGF1R	15	98957027	15_48	0	0.0202844527842888	5.9493119873268	3.79786054954253e-07	0.702847901545999	1
ENSG00000183571.10	PGPEP1L	15	98955650	15_48	0	0.058819862310544	15.9728784391125	2.9567606088095e-06	1.72566825693674	1
ENSG00000182253.14	SYNM	15	99115228	15_48	0	0.0238875231261935	7.44482715512529	5.59673460722977e-07	-0.770305352707811	2
ENSG00000103852.12	TTC23	15	99251187	15_48	0	0.025363028924721	7.93442867583148	6.33323715850153e-07	-1.13411796185776	1
ENSG00000168904.14	LRRC28	15	99251490	15_48	0	0.0858498076551941	19.535461978369	5.27803160085581e-06	-2.38862360512162	1
ENSG00000183060.15	LYSMD4	15	99715609	15_48	0	0.02639944331216	9.72007311517674	8.0755716432888e-07	2.10877922549991	2
ENSG00000140470.13	ADAMTS17	15	100311926	15_49	0	0.232117055482441	27.4123393276688	2.00245205052462e-05	2.99866401391891	1
ENSG00000154227.13	CERS3	15	100545006	15_49	0	0.0327954440586777	8.24210707044489	8.50669264130136e-07	1.15565997735328	2
ENSG00000140471.16	LINS1	15	100601941	15_49	0	0.0683012280145144	15.2524861622052	3.27852217486799e-06	2.08751779781707	1
ENSG00000154237.12	LRRK1	15	100919633	15_49	0	0.0255670618921893	5.88200666559439	4.73276901217677e-07	-0.485739507884716	1
ENSG00000131873.5	CHSY1	15	101256543	15_50	0	0.0704374841277686	16.7508356870921	3.71320808813236e-06	1.96839286731611	1
ENSG00000131871.14	SELENOS	15	101277522	15_50	0	0.019868043382121	4.6987611859457	2.93797060256033e-07	-0.25421183238244	1
ENSG00000131876.16	SNRPA1	15	101295485	15_50	0	0.0342055979857586	9.84274253062451	1.05955202477347e-06	1.67565782230498	1
ENSG00000140479.16	PCSK6	15	101524805	15_50	0	0.0468187213892218	12.8319073738296	1.89068743816798e-06	1.48764171726328	1
ENSG00000184277.12	TM2D3	15	101652299	15_50	0	0.0237998884132166	6.40518809346474	4.79750882412572e-07	-0.716012508152523	3
ENSG00000185418.15	TARSL2	15	101643133	15_50	0	0.0376037725174002	10.7430342651614	1.27135651055145e-06	-1.32404539903914	3
ENSG00000161980.5	POLR3K	16	44080	16_1	0	0.0141679288254928	4.69065222261711	2.09145524006555e-07	0.167463286454572	3
ENSG00000161981.10	SNRNP25	16	53923	16_1	0	0.0228800632214048	9.21347218496208	6.63421470951072e-07	1.19195643986932	1
ENSG00000007384.15	RHBDF1	16	64537	16_1	0	0.0149940184139846	5.22457779271495	2.46534789898044e-07	-0.156679051389142	2
ENSG00000103152.11	MPG	16	76589	16_1	0	0.0723232504373604	20.186823605783	4.59467606757385e-06	2.00792149662901	2
ENSG00000103148.15	NPRL3	16	138769	16_1	0	0.0257037627283157	10.3143379468117	8.34347625158175e-07	-1.27855703657865	1
ENSG00000130656.4	HBZ	16	152033	16_1	0	0.0231742732828444	9.33438624882211	6.80770715263469e-07	-1.72031860414913	1
ENSG00000007392.16	LUC7L	16	229886	16_1	0	0.0220389125170095	8.85950343443384	6.14481080130014e-07	-1.38197214958409	1
ENSG00000242173.8	ARHGDIG	16	269512	16_1	0	0.0362216984621566	13.5675147428076	1.54660028794237e-06	-2.62331504354404	2
ENSG00000076344.15	RGS11	16	286660	16_1	0	0.141807750774151	26.7766317006286	1.19499169633552e-05	3.32067794968233	1
ENSG00000103126.14	AXIN1	16	289415	16_1	0	0.0155423448773833	5.56317238346715	2.72112211950694e-07	-0.764300852761122	1
ENSG00000086504.15	MRPL28	16	362333	16_1	0	0.0181823130574245	7.04268442455169	4.02991915040712e-07	1.00231302556313	2
ENSG00000103202.12	NME4	16	396555	16_1	0	0.0643651396835155	19.0629897201109	3.8614525580177e-06	2.62567712075708	2
ENSG00000242612.6	DECR2	16	401306	16_1	0	0.0142786231766944	4.76392068378826	2.14071981115809e-07	-0.280840591674234	3
ENSG00000090565.15	RAB11FIP3	16	400759	16_1	0	0.0249863486118453	10.045756825781	7.89940589634713e-07	0.870397711693596	2
ENSG00000103326.11	CAPN15	16	528190	16_1	0	0.0186059823886076	7.26012943469452	4.25114523816971e-07	-1.01741636584509	3
ENSG00000257108.1	NHLRC4	16	564821	16_1	0	0.0151394377906621	5.31554661259474	2.53260029031083e-07	0.152760877327897	1
ENSG00000197562.9	RAB40C	16	592610	16_1	0	0.0161528228673958	5.92632638645036	3.01261039592598e-07	0.015115986001414	1
ENSG00000127578.6	WFIKKN1	16	629241	16_1	0	0.0150317830299342	5.24833723069617	2.48279695990453e-07	-0.112421726401025	2
ENSG00000130731.15	METTL26	16	636337	16_1	0	0.0168378759727899	6.31808676772101	3.34797237423326e-07	-1.09500918026276	1
ENSG00000172366.19	MCRIP2	16	636337	16_1	0	0.0142979128700473	4.77669834799037	2.14936135457194e-07	-0.641086148025578	2
ENSG00000161996.18	WDR90	16	649456	16_1	0	0.0169412970508909	6.37573341011166	3.39927093342621e-07	0.813316525622663	3
ENSG00000140983.13	RHOT2	16	669933	16_1	0	0.0144474091440455	4.87467704474305	2.21638291604478e-07	-0.673484071874615	1
ENSG00000161999.11	JMJD8	16	691837	16_1	0	0.0141628294744569	4.68725779708191	2.08918952657998e-07	-0.17756606093066	1
ENSG00000127580.15	WDR24	16	690682	16_1	0	0.0141585980953959	4.68444264057212	2.08731095906883e-07	0.496671842300612	1
ENSG00000127585.11	FBXL16	16	704314	16_1	0	0.0184148906895123	7.16268527772359	4.15101199143548e-07	1.31507683142381	1
ENSG00000103260.8	METRN	16	714753	16_1	0	0.107521459441106	24.0432316356111	8.13573819728933e-06	2.68560408079672	1
ENSG00000162004.16	CCDC78	16	724520	16_1	0	0.151361128780507	27.4300457732266	1.30662169185488e-05	2.99099281531277	1
ENSG00000103253.17	HAGHL	16	722061	16_1	0	0.0618961025833635	18.686650853329	3.64001982085874e-06	2.34659125820068	2
ENSG00000103245.13	NARFL	16	733004	16_1	0	0.0183290397704162	7.11854059063516	4.10619578645977e-07	-1.26564540366054	1
ENSG00000127586.16	CHTF18	16	752842	16_1	0	0.0162024314176298	5.95527175177794	3.03662210803106e-07	-0.514544389537181	2
ENSG00000103227.18	LMF1	16	957763	16_1	0	0.0154291505918438	5.49424714079417	2.6678363301208e-07	-0.487603333551563	2
ENSG00000086506.2	HBQ1	16	184633	16_1	0	0.0629024904755855	18.842250670786	3.73000652504047e-06	-2.36262595122546	1
ENSG00000162006.9	MSLNL	16	783185	16_1	0	0.0142137960044466	4.72109992939295	2.11184599762705e-07	0.0630065714848084	1
ENSG00000167945.1	PRR25	16	805717	16_1	0	0.026049906371276	10.44089034051	8.55958432633564e-07	-1.13528799848711	1
ENSG00000095917.13	TPSD1	16	1260572	16_2	0	0.00498417703261989	4.89528176404363	7.67856610351065e-08	0.0381716249948794	1
ENSG00000103275.19	UBE2I	16	1324523	16_2	0	0.00560802834610685	6.07598368349102	1.07234806572066e-07	0.507589075593133	1
ENSG00000007516.13	BAIAP3	16	1335755	16_2	0	0.00487904787008564	4.75981958177255	7.30860590030001e-08	-0.328628493560732	1
ENSG00000090581.9	GNPTG	16	1351844	16_2	0	0.150800039174825	36.1524600668373	1.7157273848151e-05	3.06123338920837	1
ENSG00000059145.18	UNKL	16	1482879	16_2	0	0.0197728091967326	19.9671464862467	1.24249129098537e-06	-2.72232389342152	1
ENSG00000197599.12	CCDC154	16	1434391	16_2	0	0.00922136433058851	11.6693834880188	3.38650769640587e-07	-1.6665878089636	2
ENSG00000284395.1	LA16c-312E8.5	16	1434391	16_2	0	0.00557400793579055	6.55852872519424	1.15049035295678e-07	1.1075691301556	2
ENSG00000251692.7	PTX4	16	1488029	16_2	0	0.00528892857086727	5.61663016513514	9.3487275541388e-08	-0.49590358750669	1
ENSG00000131634.13	TMEM204	16	1528983	16_2	0	0.00605496507738046	6.91370887673451	1.31744260666436e-07	-0.947536732762983	1
ENSG00000187535.13	IFT140	16	1558176	16_2	0	0.00570742131040114	6.63093073660028	1.19103191128566e-07	-1.11959116787007	1
ENSG00000007545.15	CRAMP1	16	1614040	16_2	0	0.00555084292577412	6.07446141349385	1.0611473392933e-07	0.840047798612905	1
ENSG00000138834.12	MAPK8IP3	16	1706177	16_2	0	0.00599466474454047	6.8181373399046	1.28629214848471e-07	0.893711630983515	2
ENSG00000074071.14	MRPS34	16	1772786	16_2	0	0.00832558972615383	9.79562449725981	2.56658769600531e-07	1.28802847410391	1
ENSG00000095906.16	NUBP2	16	1787405	16_2	0	0.0117613271554793	12.7956909379545	4.73618923134515e-07	1.74077271012661	1
ENSG00000099769.5	IGFALS	16	1795189	16_2	0	0.00594154779494371	6.55464147142369	1.2256247153831e-07	1.09519255403143	2
ENSG00000063854.12	HAGH	16	1824716	16_2	0	0.00771470390341378	8.84547802261714	2.14758095346228e-07	-1.37406963826383	1
ENSG00000180185.11	FAHD1	16	1828329	16_2	0	0.0085629738108477	10.2182273967744	2.75365262410121e-07	-1.10741835668827	1
ENSG00000198736.11	MSRB1	16	1942862	16_2	0	0.0131482179829798	13.8351877952287	5.72480802655918e-07	1.66773357963827	1
ENSG00000140986.7	RPL3L	16	1943476	16_2	0	0.0157500703898917	15.4837437581231	7.67480674010351e-07	1.96122435298307	1
ENSG00000140988.15	RPS2	16	1965120	16_2	0	0.00894950744944612	10.4342342063957	2.93879091244812e-07	1.35286745045618	1
ENSG00000183971.6	NPW	16	2009996	16_2	0	0.249978175501568	41.9278732392562	3.29848035115539e-05	-3.64951143207159	2
ENSG00000065054.13	SLC9A3R2	16	2026474	16_2	0	0.142626448254149	36.2140804649913	1.62549823873552e-05	-3.24812649114395	2
ENSG00000103197.16	TSC2	16	2044177	16_2	0	0.00625122980189929	7.03246646342872	1.38350937948989e-07	-0.647324087467141	1
ENSG00000167964.12	RAB26	16	2140692	16_2	0	0.0209605385954382	18.211143988874	1.20129215193475e-06	2.16897978653614	2
ENSG00000167965.17	MLST8	16	2201272	16_2	0	0.0112248369012575	12.4507375033079	4.39829231968759e-07	1.39181225959482	3
ENSG00000182685.7	BRICD5	16	2210920	16_2	0	0.0145069623846713	14.9439539798361	6.82261681249461e-07	1.55231712637031	3
ENSG00000184207.8	PGP	16	2210920	16_2	0	0.0207748584665682	18.0245258205663	1.1784492810453e-06	1.93341672557042	1
ENSG00000167968.12	DNASE1L2	16	2237025	16_2	0	0.00499941052295627	4.98317730375951	7.8403258653462e-08	-0.341560589294361	1
ENSG00000167969.12	ECI1	16	2251842	16_2	0	0.0287670875671161	21.1427667057912	1.91410909457191e-06	2.39940487952326	1
ENSG00000205937.11	RNPS1	16	2254398	16_2	0	0.0334795244000641	22.3780943482642	2.35782383781053e-06	-2.61299263588136	2
ENSG00000167972.13	ABCA3	16	2271207	16_2	0	0.0218816699274351	18.4188634630737	1.26838840970522e-06	-2.37180108702945	1
ENSG00000162063.12	CCNF	16	2429711	16_2	0	0.0547985973100133	27.2723976359047	4.70328976418393e-06	2.43342100411243	1
ENSG00000172382.9	PRSS27	16	2717893	16_3	0	0.15380660357933	27.8054069984424	1.34590129835387e-05	2.74915802862479	1
ENSG00000167978.16	SRRM2	16	2753144	16_3	0	0.042762283378838	15.8179108807977	2.1287221798809e-06	-1.96450767989856	2
ENSG00000103363.14	ELOB	16	2777972	16_3	0	0.0292865857044148	12.1782817102829	1.12244154610393e-06	-1.46804750336998	1
ENSG00000162078.11	ZG16B	16	2830613	16_3	0	0.0183281672164508	7.68154183826877	4.43074149473973e-07	0.735443223773888	1
ENSG00000162076.12	FLYWCH2	16	2882972	16_3	0	0.024400074505746	10.403768868192	7.98897057234356e-07	-1.28608683132479	1
ENSG00000059122.16	FLYWCH1	16	2936322	16_3	0	0.0140554542703678	5.32153528797497	2.35391516356303e-07	-0.438841485496162	1
ENSG00000131650.13	KREMEN2	16	2989030	16_3	0	0.0145727005580714	5.84470670587898	2.68047485396018e-07	0.601530293807211	1
ENSG00000162073.13	PAQR4	16	2968952	16_3	0	0.0164526672713301	6.64972222444115	3.4430933113509e-07	-0.610071061346399	2
ENSG00000127564.16	PKMYT1	16	3002577	16_3	0	0.0166485266531745	7.106729631132	3.72352756159816e-07	0.801561302831612	1
ENSG00000162069.14	BICDL2	16	3037039	16_3	0	0.0243887436341199	10.6294816684413	8.15850322498511e-07	1.38145226411578	1
ENSG00000008517.16	IL32	16	3065324	16_3	0	0.0142397486797143	5.4788367574339	2.45527226983892e-07	-0.407948737892537	1
ENSG00000122386.10	ZNF205	16	3111897	16_3	0	0.0176926269221309	7.7173540299086	4.29704317419061e-07	-0.956594196802181	1
ENSG00000085644.13	ZNF213	16	3126999	16_3	0	0.0131692479768153	4.73913822581778	1.96412591162342e-07	-0.0186653042563653	1
ENSG00000010539.11	ZNF200	16	3235507	16_3	0	0.0430100436445815	15.9411813065339	2.15774122037869e-06	2.36841733338414	2
ENSG00000006194.9	ZNF263	16	3263025	16_3	0	0.147893770499174	27.5624209592944	1.28285099786486e-05	3.19169750278649	2
ENSG00000162086.14	ZNF75A	16	3305565	16_3	0	0.0954682634224094	23.1421999318043	6.95300653733252e-06	-2.89950247013079	1
ENSG00000140987.19	ZSCAN32	16	3400911	16_3	0	0.0156666695920841	6.84784045168532	3.37628649130654e-07	-0.575694105538646	1
ENSG00000103343.12	ZNF174	16	3399479	16_3	0	0.0142086365080256	11.6192867373343	5.19566147816568e-07	-3.15730270038805	1
ENSG00000167981.5	ZNF597	16	3443288	16_3	0	0.0158222019240392	14.5981062528898	7.26896230548795e-07	-3.50860615772426	2
ENSG00000122390.17	NAA60	16	3444254	16_3	0	0.0132864037356039	4.99293581488417	2.08772072302811e-07	1.09128949507241	1
ENSG00000167984.17	NLRC3	16	3577357	16_3	0	0.0641758950401011	17.924656497002	3.62019321230092e-06	1.31122305681382	1
ENSG00000188827.10	SLX4	16	3613230	16_3	0	0.0257511139252762	9.6481341675097	7.81894805773939e-07	0.272261421023128	1
ENSG00000213918.10	DNASE1	16	3611814	16_3	0	0.0132672615231069	5.84968051111365	2.44243160330213e-07	1.01636452869527	1
ENSG00000126602.10	TRAP1	16	3693848	16_3	0	0.0164056426295429	7.03469440268902	3.63201351921807e-07	-1.98004181979906	2
ENSG00000103355.13	PRSS33	16	2787591	16_3	0	0.0333695727749793	13.4746174159345	1.41506393775068e-06	1.60236545760393	1
ENSG00000184697.6	CLDN6	16	3019401	16_3	0	0.0454066633087908	16.4836939427734	2.35549998094333e-06	-1.79427375524215	1
ENSG00000168124.2	OR1F1	16	2872012	16_3	0	0.0245452007411957	10.9310650648142	8.44380200818671e-07	-1.286533957693	2
ENSG00000033011.11	ALG1	16	5091081	16_5	0	0.0267108189934646	4.80293013749898	4.03740621804891e-07	0.102284076529742	1
ENSG00000118894.14	EEF2KMT	16	5097513	16_5	0	0.0324694793185286	6.6538329847553	6.79917459693523e-07	0.723671716704633	2
ENSG00000067365.14	METTL22	16	8649158	16_9	0	0.0165823412338835	8.71585128260093	4.54846265072571e-07	-1.25905635423281	1
ENSG00000183044.11	ABAT	16	8665074	16_9	0	0.0108415180751096	4.71346518453283	1.60819747334455e-07	-0.105128191378095	3
ENSG00000140650.11	PMM2	16	8785967	16_9	0	0.0112922980634059	5.09676414668913	1.81128105085363e-07	0.361886770673996	3
ENSG00000184857.7	TMEM186	16	8797195	16_9	0	0.0109304689480243	4.7903407221016	1.64783670743367e-07	-0.12878594914059	1
ENSG00000153048.10	CARHSP1	16	8814270	16_9	0	0.0121534749823359	5.78846702354841	2.21397650877005e-07	0.588774273521443	1
ENSG00000213853.9	EMP2	16	10531154	16_11	0	0.0256775437855866	6.60433325696188	5.33692908288312e-07	0.669830127414572	1
ENSG00000153060.7	TEKT5	16	10733105	16_11	0	0.0209768421666671	4.69237390692971	3.0977166875209e-07	-0.249432488521899	1
ENSG00000103274.10	NUBP1	16	10744056	16_11	0	0.0299861904925104	8.07395177929302	7.61932363026819e-07	-1.09157725989719	1
ENSG00000166676.14	TVP23A	16	10819104	16_11	0	0.0359439234409474	9.79444159194544	1.10793462467103e-06	1.14920864010438	1
ENSG00000175643.8	RMI2	16	11249690	16_11	0	0.021673875677971	5.0012326514995	3.41132117062915e-07	-0.289580449704799	1
ENSG00000122304.10	PRM2	16	11276073	16_11	0	0.030889797061137	8.35549529858185	8.1226217173813e-07	-1.14122044955456	1
ENSG00000175646.3	PRM1	16	11281009	16_11	0	0.0597849781273325	14.6533119863075	2.75700049911055e-06	-1.80617593234119	1
ENSG00000188897.8	CTD-3088G3.8	16	11401704	16_11	0	0.0246187965868672	6.20589758264794	4.80817645808205e-07	0.696415545152257	2
ENSG00000189067.12	LITAF	16	11587040	16_12	0	0.0317951528351239	9.15793125024473	9.16362417955678e-07	-1.1037600661999	1
ENSG00000048462.10	TNFRSF17	16	11964760	16_12	0	0.0636719723728962	18.7444544009715	3.7560388941246e-06	-3.69474567156648	2
ENSG00000234719.8	NPIPB2	16	11976565	16_12	0	0.0523173804204562	18.3941746123175	3.02855363178091e-06	-3.21540094162151	1
ENSG00000048471.13	SNX29	16	11976565	16_12	0	0.0523173804204562	18.3941746123175	3.02855363178091e-06	3.21540094162151	1
ENSG00000103381.11	CPPED1	16	12756875	16_13	0	0.0290736002835121	7.10720062882143	6.50288934890136e-07	-0.791636941112238	3
ENSG00000175595.14	ERCC4	16	13920421	16_14	0	0.0170986486799323	4.87600872636129	2.62382724284622e-07	0.252927138322076	1
ENSG00000186260.16	MKL2	16	14071055	16_14	0	0.0196143473650566	6.17135556700467	3.80945989049722e-07	0.769940287062343	1
ENSG00000183426.16	NPIPA1	16	15036083	16_15	0	0.0216223680131189	4.80022535135031	3.26643375355776e-07	-0.297102956232478	1
ENSG00000183793.13	NPIPA5	16	15036083	16_15	0	0.0214553534968868	4.72695168938247	3.19172754578722e-07	0.207098348934489	3
ENSG00000157045.8	NTAN1	16	15056648	16_15	0	0.0579089145537353	14.1688358110301	2.58219220625656e-06	-1.76065237209344	1
ENSG00000085721.12	RRN3	16	15083838	16_15	0	0.0216715268616919	4.82168469547415	3.28849579852895e-07	-0.348118551042833	1
ENSG00000156968.8	MPV17L	16	15395826	16_15	0	0.0237096475920116	5.67141600683797	4.23180431622645e-07	0.558110513718057	1
ENSG00000166780.10	C16orf45	16	15444181	16_15	0	0.0258803568316606	6.50032647173037	5.29437138826486e-07	0.728742477915425	1
ENSG00000072864.14	NDE1	16	15727006	16_15	0	0.0482187722141255	12.4154659884019	1.88403144075912e-06	-1.44230974962837	1
ENSG00000133393.12	FOPNL	16	15882999	16_15	0	0.0237918954605602	5.70417959919606	4.27101609145228e-07	-0.614183704902313	1
ENSG00000103222.18	ABCC1	16	15949317	16_15	0	0.0282329302082545	7.32432658742496	6.50777649896561e-07	-0.719003385329396	3
ENSG00000103489.11	XYLT1	16	17371886	16_16	0	0.0249732350870057	6.95948040791543	5.4696633342234e-07	0.933227224068642	1
ENSG00000134419.15	RPS15A	16	18790709	16_18	0	0.0326877036537846	8.67301684378771	8.92202786979912e-07	-1.00650761771787	1
ENSG00000170540.14	ARL6IP1	16	18801353	16_18	0	0.0330240498100068	8.77020534951226	9.11484035783282e-07	1.01537998796881	1
ENSG00000157106.16	SMG1	16	18926592	16_18	0	0.0218721254398067	4.86793090779311	3.35076806106494e-07	-0.264575142804802	3
ENSG00000170537.12	TMC7	16	18983793	16_18	0	0.0367986469892645	9.79853358099663	1.13475449013875e-06	-1.18312272933529	1
ENSG00000167186.10	COQ7	16	19044068	16_18	0	0.0263161047991356	6.61756376788894	5.48060769119281e-07	0.745852528700982	2
ENSG00000205730.6	ITPRIPL2	16	19113163	16_18	0	0.0214563613720531	4.68656967043421	3.1646094917496e-07	-0.0533775457031995	1
ENSG00000103540.16	CCP110	16	19523677	16_18	0	0.0214497600997206	4.68366208710458	3.16167312312512e-07	-0.0532013584427881	1
ENSG00000103544.14	C16orf62	16	19554484	16_18	0	0.0214500456230384	4.68378789312331	3.1618001345736e-07	-0.0904721144666924	2
ENSG00000174628.16	IQCK	16	19716676	16_18	0	0.0220209271675939	4.93201020870211	3.4179723180718e-07	0.196468445665429	1
ENSG00000103550.13	KNOP1	16	19715459	16_18	0	0.0253751640470303	6.2728961602623	5.00940252889475e-07	-0.574997728998019	2
ENSG00000167191.11	GPRC5B	16	19786647	16_18	0	0.022106021815063	4.96846261792364	3.45654005989366e-07	0.211869825583246	2
ENSG00000183549.10	ACSM5	16	20409166	16_19	0	0.0149536478183611	4.84759075136813	2.28129826417617e-07	-0.167596849294715	2
ENSG00000166743.9	ACSM1	16	20650290	16_19	0	0.0718678285423412	19.1767718047845	4.33729535446243e-06	-2.69419086208351	2
ENSG00000066654.13	THUMPD1	16	20746681	16_19	0	0.0339538353431041	12.126796684613	1.29581770133075e-06	2.12973413187459	1
ENSG00000005189.19	AC004381.6	16	20763981	16_19	0	0.0291993424220725	10.7387148847307	9.86811851596702e-07	-1.96719922172477	2
ENSG00000188215.9	DCUN1D3	16	20898082	16_19	0	0.0927454097718072	21.5345697332906	6.28546767050484e-06	-2.88919090441034	1
ENSG00000196678.13	ERI2	16	20899015	16_19	0	0.0174485076783152	6.18474739522184	3.39616849556475e-07	-0.804522694767828	1
ENSG00000102897.9	LYRM1	16	20892266	16_19	0	0.0397034048178195	13.585565466238	1.6975182228549e-06	-2.26777619456094	1
ENSG00000103316.10	CRYM	16	21302892	16_19	0	0.0154131881754208	5.04620522393467	2.44774607678571e-07	-0.214013725978921	1
ENSG00000197006.13	METTL9	16	21597032	16_19	0	0.0205369893687898	7.71452016059017	4.9860275094367e-07	-0.744399180855932	1
ENSG00000140749.8	IGSF6	16	21652474	16_19	0	0.0167147677213364	5.80012338863805	3.05103052034516e-07	-0.504955751646208	1
ENSG00000155714.13	PDZD9	16	22000768	16_19	0	0.0262283833563001	10.067895396378	8.31034762889944e-07	-1.38197201270339	1
ENSG00000185716.11	C16orf52	16	22007668	16_19	0	0.0149773642389882	4.76822084010025	2.24750531210042e-07	0.309171892748678	1
ENSG00000183921.7	SDR42E2	16	22166935	16_19	0	0.0186591080517625	6.81774187368115	4.00350529938387e-07	-0.832329749938721	1
ENSG00000103319.11	EEF2K	16	22215512	16_19	0	0.0161204365573031	5.44442954453078	2.76209209210002e-07	-0.562589441921261	1
ENSG00000103310.10	ZP2	16	21211620	16_19	0	0.276547171358666	32.3078873351625	2.81181506924025e-05	-3.51405198468702	1
ENSG00000168447.10	SCNN1B	16	23279930	16_20	0	0.0242904418820459	4.73861161701298	3.62239248238075e-07	-0.0624725101017396	1
ENSG00000168434.12	COG7	16	23453426	16_20	0	0.0241748905339468	4.69350187633482	3.57084077875552e-07	0.30712162139441	1
ENSG00000103365.15	GGA2	16	23521669	16_20	0	0.0243559506967507	4.7640887977911	3.65169004556803e-07	0.36764671726274	2
ENSG00000103356.15	EARS2	16	23552877	16_20	0	0.0312576431744603	7.12757496871529	7.01143636496527e-07	-0.854446983402704	1
ENSG00000103353.15	UBFD1	16	23557571	16_20	0	0.0242406887003594	4.71921363508168	3.60017462057146e-07	0.359808777574409	1
ENSG00000083093.9	PALB2	16	23641204	16_20	0	0.0377438515678308	8.91882454912246	1.05940693096422e-06	-1.32281175484211	1
ENSG00000166851.14	PLK1	16	23677227	16_20	0	0.0562327998978967	12.7253477241811	2.25199976146651e-06	-1.67084692107304	3
ENSG00000166869.2	CHP2	16	23754252	16_20	0	0.0427142497034996	10.0968960331023	1.35728059564382e-06	1.49936875738238	1
ENSG00000166501.12	PRKCB	16	23857616	16_20	0	0.0617919990616483	13.6303512361041	2.65062485693738e-06	-1.57707401714251	1
ENSG00000122257.18	RBBP6	16	24537116	16_21	0	0.0617233168176217	19.7639580331548	3.83912411252287e-06	-2.3176552200611	1
ENSG00000158865.12	SLC5A11	16	24845454	16_21	1	0.0558791157828348	49.6521884788327	8.73166156485781e-06	7.04091671246003	2
ENSG00000140750.16	ARHGAP17	16	25012517	16_21	0	0.0140918548694243	6.53427169149865	2.89783947185516e-07	1.20660905814386	1
ENSG00000103375.10	AQP8	16	25215668	16_21	0	0.0137389981313599	5.51573044197999	2.38488296718367e-07	0.620418533017125	1
ENSG00000155592.15	ZKSCAN2	16	25258175	16_21	0	0.0128801101888031	4.68595602560315	1.89944516669041e-07	-0.0275224278434065	1
ENSG00000155666.11	KDM8	16	27215541	16_22	0	0.0308025724008953	9.17025826035363	8.88950395587312e-07	-1.13961646260486	1
ENSG00000169189.16	NSMCE1	16	27285369	16_22	0	0.0668185606131606	16.5646076496933	3.48327083301628e-06	-1.77766998116392	1
ENSG00000077238.13	IL4R	16	27313702	16_22	0	0.0261798692842563	7.62934247830776	6.28584341367603e-07	-0.842997702124043	1
ENSG00000103522.15	IL21R	16	27610376	16_23	0	0.0297182269136621	9.05014244887526	8.46422663118767e-07	-1.23211257368991	1
ENSG00000047578.12	KIAA0556	16	27550263	16_23	0	0.0342484512237253	10.3966046441727	1.12057631705126e-06	-1.37823996020802	1
ENSG00000169180.11	XPO6	16	28210173	16_23	0	0.0283582396653589	8.606115252396	7.68060445864242e-07	-1.04645981664043	2
ENSG00000188322.4	SBK1	16	28293676	16_23	0	0.0211424862990889	5.82802720539462	3.87781067557838e-07	1.02635456216034	1
ENSG00000233232.6	NPIPB7	16	28475735	16_23	0	0.0617039634318394	16.0174837209469	3.1104005922424e-06	2.5702971485737	1
ENSG00000188603.18	CLN3	16	28495107	16_23	0	0.0451436936090612	13.0261394044648	1.8506393190458e-06	1.66401784202346	2
ENSG00000184730.10	APOBR	16	28539346	16_23	0	0.0906953593245282	19.7407379823672	5.63452647218337e-06	-2.83747377719005	1
ENSG00000176046.8	NUPR1	16	28539346	16_23	0	0.0906953593245283	19.7407379823672	5.63452647218338e-06	-2.83747377719005	1
ENSG00000176476.8	SGF29	16	28554124	16_23	0	0.0187786768643811	4.70839034253584	2.78257207757741e-07	-0.0982650569235864	1
ENSG00000197165.10	SULT1A2	16	28596309	16_23	0	0.0421827603586173	12.3788137101543	1.64332323828938e-06	-2.16357235808626	3
ENSG00000196502.11	SULT1A1	16	28618200	16_23	0	0.0195916040562941	5.10847861289603	3.14970984830735e-07	0.614370451835491	1
ENSG00000177455.12	CD19	16	28932287	16_23	0	0.030649328864587	9.34265809561732	9.0115687117069e-07	0.893692722860395	1
ENSG00000183336.8	BOLA2	16	30186830	16_24	0	0.0311850732400927	9.52403917255469	9.34710056010719e-07	-0.424770999805293	1
ENSG00000103485.17	QPRT	16	29679583	16_24	0	0.017994419347106	4.74685416366353	2.68814505562535e-07	0.00347368070805867	1
ENSG00000185905.3	C16orf54	16	29745813	16_24	0	0.0194366904261301	5.54706388943047	3.39308281226437e-07	0.54165741843073	1
ENSG00000103495.13	MAZ	16	29809159	16_24	0	0.017989368442753	4.78456785564321	2.70874179379389e-07	0.732032166671315	1
ENSG00000167371.17	PRRT2	16	29809159	16_24	0	0.017989368442753	4.78456785564321	2.70874179379389e-07	0.732032166671315	1
ENSG00000280789.1	PAGR1	16	29816360	16_24	0	0.0458350796090983	13.5367083627018	1.95263035382586e-06	-1.49698258092419	1
ENSG00000103502.13	CDIPT	16	29854352	16_24	0	0.0179825449188816	4.79034013223179	2.71098102949387e-07	0.602096829610147	2
ENSG00000174938.14	SEZ6L2	16	29854352	16_24	0	0.018461734894425	5.06221394892568	2.94118254699945e-07	0.900070306605543	1
ENSG00000174943.9	KCTD13	16	29927499	16_24	0	0.0286937696152594	9.26941375939677	8.37045081668984e-07	-1.9020299731924	1
ENSG00000149930.17	TAOK2	16	29973052	16_24	0	0.0272627321837164	8.75061152033248	7.5078701864514e-07	1.45909397821248	1
ENSG00000169592.14	INO80E	16	29946895	16_24	0	0.186332964515495	27.657126580755	1.62183147522057e-05	3.52554306387043	1
ENSG00000149929.15	HIRIP3	16	29996004	16_24	0	0.152476055553478	25.3664611437632	1.21722399672438e-05	-3.01497654055631	1
ENSG00000149927.17	DOC2A	16	30022312	16_24	0	0.0420705626703283	13.077882845789	1.73150893414081e-06	-2.46377942247908	2
ENSG00000149926.13	FAM57B	16	30053150	16_24	0	0.0189584610286271	5.5002324443488	3.28165632673631e-07	1.02797765678697	1
ENSG00000149922.10	TBX6	16	30067171	16_24	0	0.018342622781917	4.89324902893165	2.8246700628686e-07	-0.285322631167284	4
ENSG00000090238.11	YPEL3	16	30096460	16_24	0	0.0191445400429056	5.41704504191666	3.26374603369892e-07	-1.01990995823007	1
ENSG00000102886.14	GDPD3	16	30108204	16_24	0	0.06465022058465	16.6990191440075	3.39758200119394e-06	-1.63831272945908	3
ENSG00000102882.11	MAPK3	16	30123358	16_24	0	0.0183426450754837	4.89478887851359	2.82556238845143e-07	0.279754943865093	1
ENSG00000102879.15	CORO1A	16	30183007	16_24	0	0.0313105274872377	10.1491563154516	1.00006746661637e-06	1.61291173157033	1
ENSG00000180096.11	SEPT1	16	30395948	16_24	0	0.042083395408244	12.5568403864747	1.66303013986361e-06	-1.26332818502222	1
ENSG00000179965.11	ZNF771	16	30407145	16_24	0	0.0185713698482355	5.02382192174302	2.93621024315549e-07	-0.194409609775061	1
ENSG00000005844.17	ITGAL	16	30481679	16_24	0	0.020309293207498	6.1398420415179	3.92428898672905e-07	0.755852778735897	1
ENSG00000169957.9	ZNF768	16	30526524	16_24	0	0.0287485173781813	9.39437396392814	8.4994783121258e-07	-1.26800569547956	1
ENSG00000169955.7	ZNF747	16	30537031	16_24	0	0.0482287826224321	13.2307309079539	2.00816368919228e-06	-1.47040785928975	1
ENSG00000103549.21	RNF40	16	30759629	16_24	0	0.608728451620746	24.5433602021009	4.70182646116024e-05	4.06935207603386	1
ENSG00000102870.5	ZNF629	16	30787368	16_24	0	0.0186017433018857	5.48198212009714	3.20922550726581e-07	-0.237137421201837	1
ENSG00000099385.11	BCL7C	16	30894221	16_24	0	0.35311214417848	32.9605398948155	3.66282310074417e-05	-3.51979731601534	2
ENSG00000099364.16	FBXL19	16	30922754	16_24	0	0.0186036063212428	5.11117494696338	2.99244971116983e-07	-0.280233825384763	1
ENSG00000099381.17	SETD1A	16	30957268	16_24	0	0.0193340377916501	5.36918087370619	3.26692806140726e-07	-0.419078212729812	1
ENSG00000099365.10	STX1B	16	31002858	16_24	0	0.0500295455439856	15.3341282713609	2.4143188401385e-06	-3.17484362668334	1
ENSG00000103496.14	STX4	16	31033362	16_24	0	0.0193333007652137	5.3569888693298	3.25938546821299e-07	-0.450546896847847	1
ENSG00000167394.12	ZNF668	16	31074149	16_24	0	0.038885820730049	12.8934972898884	1.57786911950116e-06	2.98742729430164	1
ENSG00000167395.10	ZNF646	16	31074149	16_24	0	0.0388858207300491	12.8934972898884	1.57786911950117e-06	-2.98742729430164	1
ENSG00000103507.13	BCKDK	16	31106068	16_24	0	0.0970052193130466	21.7358022689572	6.63559315081859e-06	-3.58931629612896	1
ENSG00000103510.19	KAT8	16	31115000	16_24	0	0.0504194250888778	14.752760289691	2.34088537761994e-06	-2.73189179358508	2
ENSG00000052344.15	PRSS8	16	31136227	16_24	0	0.0852181355843296	20.4765495170838	5.49158585901699e-06	3.50266057867137	1
ENSG00000178226.10	PRSS36	16	31143037	16_24	0	0.0223782473906916	6.51367533451906	4.58734234843663e-07	-0.921458779993329	1
ENSG00000103490.13	PYCARD	16	31203577	16_24	0	0.0180260362521628	4.79109213341218	2.71796422655073e-07	-0.137498098396563	1
ENSG00000177238.13	TRIM72	16	31205458	16_24	0	0.0201776358141822	6.08540254524834	3.86427979949012e-07	-0.672173309939269	2
ENSG00000169896.16	ITGAM	16	31259742	16_24	0	0.018162527844625	4.81276001067892	2.75092957770645e-07	-0.359118290209703	1
ENSG00000140678.16	ITGAX	16	31355437	16_24	0	0.0316408337395946	9.80868455865813	9.76714556935965e-07	0.87498371139556	1
ENSG00000181625.17	SLX1B	16	29577612	16_24	0	0.0179033222395675	4.71943674529684	2.65908837781129e-07	-0.401078956863362	1
ENSG00000169900.7	PYDC1	16	31217701	16_24	0	0.0217324912619724	6.84950357967514	4.68465469180997e-07	-1.6620942225966	1
ENSG00000156885.5	COX6A2	16	31425611	16_25	0	0.0280517282722561	9.78476677449536	8.63811686919893e-07	1.12147789062898	2
ENSG00000176723.9	ZNF843	16	31438677	16_25	0	0.0232466164842123	8.00638649028999	5.85740529353368e-07	-1.19126070090955	3
ENSG00000140691.16	ARMC5	16	31459219	16_25	0	0.0164954770004847	4.7669667693059	2.47466249693663e-07	0.301710140822107	1
ENSG00000140682.18	TGFB1I1	16	31472301	16_25	0	0.16197738214645	26.7505485913257	1.36362841437223e-05	3.08565531716871	2
ENSG00000169877.9	AHSP	16	31527661	16_25	0	0.0272755397697728	9.51872539000958	8.1707350004328e-07	0.888538635629024	1
ENSG00000197302.10	ZNF720	16	31711631	16_25	0	0.0335358543788767	11.4785072977055	1.21144517212285e-06	-1.70318178050029	2
ENSG00000185947.14	ZNF267	16	31873865	16_25	0	0.0257163205410664	8.96157221183204	7.25273839358076e-07	1.09229519553419	1
ENSG00000171241.8	SHCBP1	16	46621176	16_26	0	0.0192484346250695	4.9953012852362	3.02598016772077e-07	0.250616645567032	1
ENSG00000069329.16	VPS35	16	46689686	16_26	0	0.0490828003125996	13.8787128012493	2.1438159362892e-06	1.49799072400573	1
ENSG00000091651.8	ORC6	16	46689458	16_26	0	0.0369002025342918	11.1590984024835	1.29588609789879e-06	-1.57748665404634	1
ENSG00000140795.12	MYLK3	16	46790840	16_26	0	0.0225529271863775	6.49200803210687	4.60777156043619e-07	-0.653039992272132	1
ENSG00000166123.13	GPT2	16	46884020	16_26	0	0.103901384620927	21.1225525362491	6.90679725587893e-06	-2.20442541414307	1
ENSG00000069345.11	DNAJA2	16	46974074	16_26	0	0.133522612600346	23.5947075492184	9.91467297189885e-06	2.42404908389702	1
ENSG00000102893.15	PHKB	16	47461882	16_26	0	0.0304486067631593	9.33406385715485	8.94431666914424e-07	1.15983245674532	1
ENSG00000129636.12	ITFG1	16	47464275	16_26	0	0.0237520524294447	6.98184512575748	5.21891625223458e-07	0.691693884729684	1
ENSG00000102910.13	LONP2	16	48356601	16_26	0	0.0191929335212471	4.9680355255301	3.00078600340808e-07	-0.055386847156608	1
ENSG00000196470.11	SIAH1	16	48356601	16_26	0	0.0191929335212471	4.9680355255301	3.00078600340808e-07	-0.055386847156608	1
ENSG00000102921.7	N4BP1	16	48621335	16_26	0	0.0187228460403301	4.73396822803275	2.78937033973676e-07	0.199507608149214	1
ENSG00000205423.11	CNEP1R1	16	50025257	16_27	0	0.0063811709892887	9.14763898120619	1.83703898258903e-07	1.14466433102959	1
ENSG00000155393.12	HEATR3	16	50065866	16_27	0	0.0689086821360831	30.7875974315127	6.67665163976472e-06	2.77461947281177	1
ENSG00000166164.15	BRD7	16	50368658	16_27	0	0.00513845390672574	7.1159580055928	1.15073365603374e-07	-0.819900400868815	1
ENSG00000140807.6	NKD1	16	50385293	16_27	0	0.00503203315155565	7.00667701274574	1.10959519031639e-07	-0.747052329180485	1
ENSG00000167208.14	SNX20	16	50676465	16_27	0	0.00410727646711184	4.99762602539354	6.45991294067882e-08	-0.239481356452446	1
ENSG00000167207.11	NOD2	16	50671343	16_27	0	0.00644520762960499	9.32955754037941	1.89237383133154e-07	-0.989104015173593	3
ENSG00000083799.17	CYLD	16	50741804	16_27	0	0.00443262371296549	5.65114877027998	7.88327323798876e-08	0.468979922284332	1
ENSG00000177200.16	CHD9	16	53055283	16_28	0	0.0149810169017351	5.02232158435961	2.3678532619964e-07	-0.303834110017838	1
ENSG00000103479.15	RBL2	16	53435050	16_29	0	0.00917646632224622	6.06983258998899	1.75291622902329e-07	0.611943811015239	1
ENSG00000166971.16	AKTIP	16	53503669	16_29	0	0.01059382484549	7.40346519613972	2.46829350810959e-07	0.83958419252314	1
ENSG00000140718.20	FTO	16	53874572	16_29	0	0.0111697424907062	8.00071529182141	2.81242500648616e-07	0.888118356805425	1
ENSG00000103494.12	RPGRIP1L	16	53701471	16_29	0	0.0141533982345174	10.1435767302591	4.51815180881251e-07	-1.21501110952074	2
ENSG00000087245.12	MMP2	16	55389495	16_29	0	0.0210141501336921	13.907091651138	9.19723156529988e-07	1.46403721070922	1
ENSG00000087253.12	LPCAT2	16	55509161	16_29	0	0.0361669634138199	18.9481922219837	2.15669535190906e-06	-1.90158246936462	1
ENSG00000087258.14	GNAO1	16	56190969	16_30	0	0.033808985967144	11.3846865552119	1.2113292294841e-06	1.41618365035539	1
ENSG00000159461.14	AMFR	16	56423421	16_30	0	0.0187268507768148	5.79305564117409	3.41414076719891e-07	0.607116207216478	2
ENSG00000087263.16	OGFOD1	16	56451642	16_30	0	0.0239417879241923	8.11417156499999	6.11377904887873e-07	0.91199129613951	2
ENSG00000167005.13	NUDT21	16	56451883	16_30	0	0.044964739235082	14.0989631811622	1.99511635707491e-06	-1.53166420553671	1
ENSG00000125124.11	BBS2	16	56520101	16_30	0	0.0191381400647227	5.99812463013129	3.61263585343113e-07	-0.678644451654702	3
ENSG00000087250.8	MT3	16	56588777	16_30	0	0.0196061140070453	6.22617622829351	3.8416863661788e-07	0.492021569275037	1
ENSG00000125148.6	MT2A	16	56608372	16_30	0	0.232513750647062	30.2824546922615	2.21589252040806e-05	-2.98469462140643	1
ENSG00000169715.14	MT1E	16	56625613	16_30	0	0.0414291966488068	13.3181286017797	1.73643563523112e-06	-1.53723485549267	1
ENSG00000205362.11	MT1A	16	56638521	16_30	0	0.0217658260945915	7.21331307654494	4.94104615488459e-07	-0.953419098450443	1
ENSG00000198417.6	MT1F	16	56657981	16_30	0	0.016672920804101	4.69702040002307	2.46458106411977e-07	-0.0224377124893992	1
ENSG00000125144.13	MT1G	16	56666015	16_30	0	0.0169091650224679	4.82971359577307	2.57011474921429e-07	0.141492729428499	2
ENSG00000102900.12	NUP93	16	56730563	16_30	0	0.0292653186138369	10.0152986127308	9.22414524803104e-07	1.25276111194538	2
ENSG00000051108.14	HERPUD1	16	56931795	16_30	0	0.0244157398435385	8.29961085335197	6.37729625427375e-07	-1.07260879589355	1
ENSG00000087237.10	CETP	16	56962246	16_30	0	0.0397878082675686	12.9330949801781	1.61942730344096e-06	-1.58363988894873	1
ENSG00000140853.15	NLRC5	16	56989890	16_30	0	0.0168306145867261	4.78579992770185	2.53491550294667e-07	-0.114718368952765	1
ENSG00000172775.16	FAM192A	16	57185867	16_30	0	0.0325466615448858	11.0233882968357	1.12909511123374e-06	1.23623000831951	1
ENSG00000159579.13	RSPRY1	16	57186428	16_30	0	0.0167347582343631	4.73193351657296	2.49210909637418e-07	-0.115287896805688	2
ENSG00000102934.9	PLLP	16	57284606	16_30	0	0.0167472896774327	4.73899337337469	2.49769616758058e-07	-0.111055866232405	2
ENSG00000006210.6	CX3CL1	16	57369588	16_30	0	0.0243633962461565	8.27930099941263	6.34805198014469e-07	-1.01889175182697	1
ENSG00000102970.10	CCL17	16	57384813	16_30	0	0.0179002565859937	5.36703600385504	3.02344963636245e-07	0.464505238904494	1
ENSG00000005194.14	CIAPIN1	16	57447089	16_30	0	0.0261976397775657	8.96626724593643	7.39235507526038e-07	-1.02780962978852	1
ENSG00000088682.13	COQ9	16	57447326	16_30	0	0.0276724452608236	9.4849413306362	8.26021135136469e-07	-1.16869408558284	2
ENSG00000102978.12	POLR2C	16	57471713	16_30	0	0.0177025396056134	5.26224309570958	2.93167251446605e-07	0.344547283398092	1
ENSG00000125170.10	DOK4	16	57477713	16_30	0	0.0195356510446079	6.19220401813239	3.8069933626407e-07	0.697966392016519	2
ENSG00000135736.5	CCDC102A	16	57536400	16_30	0	0.0173699998448459	5.08334177340928	2.77880517052241e-07	-0.329098325096316	2
ENSG00000159398.15	CES5A	16	55956398	16_30	0	0.0577249457216879	16.4888775972873	2.99546052705856e-06	1.69075981409245	1
ENSG00000182885.16	ADGRG3	16	57667974	16_31	0	0.0211855566454423	6.51069928769836	4.34086710351324e-07	0.654394591537886	1
ENSG00000140854.12	KATNB1	16	57735026	16_31	0	0.0353535453902832	11.361822842611	1.26412482480977e-06	1.27023708338968	1
ENSG00000166188.2	ZNF319	16	57996288	16_31	0	0.017929552314384	4.93518630514152	2.78472280566937e-07	0.287446755024343	1
ENSG00000103005.11	USB1	16	57998582	16_31	0	0.0180497141563098	4.99821255515195	2.83918716721022e-07	0.320541602067324	2
ENSG00000102996.4	MMP15	16	58025251	16_31	0	0.0200005194895644	5.96698582775802	3.75582420180482e-07	-0.554589040062513	1
ENSG00000070761.7	CFAP20	16	58128499	16_31	0	0.0273566417166372	8.92894486859363	7.68726579925736e-07	1.10900270536381	2
ENSG00000103021.9	CCDC113	16	58263615	16_31	0	0.0226809953966375	7.15532307429703	5.10740540511166e-07	-0.837977461093533	1
ENSG00000181938.13	GINS3	16	58295129	16_31	0	0.0292339327337251	9.55784160752142	8.79338414729256e-07	1.0604590789599	1
ENSG00000103034.14	NDRG4	16	58428735	16_31	0	0.0179052557369727	4.92237648086668	2.77373092781138e-07	-0.0587680221334047	2
ENSG00000103037.11	SETD6	16	58511522	16_31	0	0.0514848021369468	14.9449515905118	2.42148918844058e-06	2.2505103222008	3
ENSG00000125107.17	CNOT1	16	58629681	16_31	0	0.018045527922705	4.99601952104037	2.83728323701081e-07	-0.171969857295111	1
ENSG00000103042.8	SLC38A7	16	58694011	16_31	0	0.030372782090051	9.92014018183784	9.48224903685617e-07	1.14063528095853	1
ENSG00000125166.12	GOT2	16	58733944	16_31	0	0.02912673448547	9.52296599091017	8.72917105469644e-07	-1.13370369527156	1
ENSG00000179776.17	CDH5	16	66366573	16_36	0	0.0475428872564577	17.4504572829298	2.61096673267988e-06	-1.79109077376853	1
ENSG00000166548.15	TK2	16	66551807	16_36	0	0.0411459206407605	16.0715984870473	2.08110902118688e-06	2.33581996804453	2
ENSG00000217555.12	CKLF	16	66552286	16_36	0	0.013788259999286	5.72587584075044	2.48462221768719e-07	0.71701468046135	1
ENSG00000089505.17	CMTM1	16	66566576	16_36	0	0.159705630405921	29.2567175968977	1.47046536862496e-05	-3.35529347201628	1
ENSG00000135720.12	DYNC1LI2	16	66750884	16_36	0	0.0295078166271204	12.9128344602254	1.1991337682254e-06	1.9696503513227	1
ENSG00000159593.14	NAE1	16	66872866	16_36	0	0.0420608470351813	16.2807985638084	2.15507649943964e-06	2.57024464805933	2
ENSG00000172840.6	PDP2	16	66879002	16_36	0	0.012364348679014	4.69937601316331	1.82860714894371e-07	-0.15893620837404	1
ENSG00000172828.12	CES3	16	66956981	16_36	0	0.0125614166295308	4.84825537815932	1.91660705235568e-07	-0.238289523711382	2
ENSG00000067955.13	CBFB	16	67028695	16_36	0	0.0223584282834252	10.286397032476	7.23791581995671e-07	1.16241526758343	1
ENSG00000125149.11	C16orf70	16	67110212	16_36	0	0.0126727920652717	4.93136516900713	1.96674677218071e-07	0.214809781699865	2
ENSG00000237172.3	B3GNT9	16	67151227	16_36	0	0.0162057073843078	7.24822100868725	3.69665051340276e-07	-0.884442944323483	1
ENSG00000196123.12	KIAA0895L	16	67180020	16_36	0	0.0143658583361458	6.11243102687515	2.7634685392332e-07	-0.601392534023504	1
ENSG00000179044.15	EXOC3L1	16	67189900	16_36	0	0.0124028074758366	4.72862322903252	1.84571094417251e-07	-0.160183223449643	1
ENSG00000205250.8	E2F4	16	67191944	16_36	0	0.0275750391351592	12.2706823600999	1.06486321586782e-06	1.56057170283989	3
ENSG00000102890.14	ELMO3	16	67198781	16_36	0	0.0276988525648015	12.3131583637102	1.07334717461766e-06	1.53512001761994	2
ENSG00000135740.16	SLC9A5	16	67237203	16_36	0	0.0156173256124881	6.89958398314252	3.39108397236366e-07	0.759149609153061	2
ENSG00000135723.13	FHOD1	16	67247759	16_36	0	0.0227260898664653	10.4405488038128	7.46718689208213e-07	1.16671380600137	2
ENSG00000196155.12	PLEKHG4	16	67277864	16_36	0	0.0154178967107712	6.77839954257218	3.28898028071139e-07	-0.822848916206083	1
ENSG00000168676.10	KCTD19	16	67325544	16_36	0	0.0131819674179262	5.30227524696441	2.19963932936679e-07	-0.525333681744854	2
ENSG00000159713.10	TPPP3	16	67393652	16_36	0	0.0150365827557031	6.54241180911814	3.09596469563543e-07	0.536285703552335	2
ENSG00000159720.11	ATP6V0D1	16	67481409	16_36	0	0.0130439881864821	5.20318414789876	2.1359376296532e-07	-0.227079235025977	1
ENSG00000039523.19	FAM65A	16	67534414	16_36	0	0.0158755312024308	7.05404312958324	3.52432012836947e-07	0.773941276584298	1
ENSG00000102974.14	CTCF	16	67562579	16_36	0	0.0225692705479681	10.3751531966812	7.36921138593107e-07	-1.33589844876364	1
ENSG00000102977.13	ACD	16	67660703	16_36	0	0.0145754436104821	6.24887974124209	2.86637443736847e-07	-0.794783060297836	1
ENSG00000102981.9	PARD6A	16	67660703	16_36	0	0.0145754436104821	6.24887974124209	2.86637443736847e-07	0.794783060297837	1
ENSG00000124074.11	ENKD1	16	67666045	16_36	0	0.0130094462224476	5.17820264985692	2.12005352890127e-07	0.309292063758197	2
ENSG00000141098.12	GFOD2	16	67719052	16_36	0	0.0150189844493307	6.53148593836034	3.08717705329456e-07	-1.19071277540749	1
ENSG00000141084.10	RANBP10	16	67809143	16_36	0	0.0156317917861597	6.9083150648177	3.39852032347101e-07	0.930554677771664	1
ENSG00000102904.14	TSNAXIP1	16	67805225	16_36	0	0.0146066072773435	6.26894342405974	2.88172594645939e-07	0.698752710499009	2
ENSG00000102898.11	NUTF2	16	67846509	16_36	0	0.0147266767775149	6.34614725387949	2.94119537095983e-07	0.814481970117123	1
ENSG00000188038.7	NRN1L	16	67884055	16_36	0	0.0159937233864277	7.12410948974735	3.5858254043582e-07	0.708128554862141	1
ENSG00000205220.11	PSMB10	16	67937477	16_36	0	0.0138625202894945	5.77641249677417	2.52005121688544e-07	0.697255315571244	1
ENSG00000213398.7	LCAT	16	67943479	16_36	0	0.0160767949973828	7.1728603663671	3.62911578311952e-07	-0.798586604521487	1
ENSG00000141096.4	DPEP3	16	67983328	16_36	0	0.0261947466184864	11.7845604150017	9.71486036623345e-07	1.60842689134108	1
ENSG00000167264.17	DUS2	16	67986589	16_36	0	0.0242712552643435	11.0625534982484	8.44999779173332e-07	1.26000979824591	1
ENSG00000072736.18	NFATC3	16	68066558	16_36	0	0.0366912027000148	14.9814992357992	1.7299207097655e-06	1.86265412122602	1
ENSG00000103067.13	ESRP2	16	68237358	16_36	0	0.0139608504341185	5.84295095024964	2.56716089523108e-07	0.457780612976085	2
ENSG00000103064.13	SLC7A6	16	68264025	16_36	0	0.063424146235862	20.2122787648519	4.03439932822868e-06	-2.04584859301941	1
ENSG00000132600.16	PRMT7	16	68310793	16_36	0	0.0275676479521493	12.2683348564288	1.06437412678082e-06	-1.61774371072616	2
ENSG00000103056.11	SMPD3	16	68375154	16_36	0	0.0173626291016283	7.89864740638663	4.3159577950751e-07	1.18166648485081	1
ENSG00000039068.18	CDH1	16	68737131	16_36	0	0.0123858334746093	4.71573204204899	1.83816007929713e-07	-0.193936950146555	1
ENSG00000180917.17	CMTR2	16	71290216	16_38	0	0.0198860797733305	8.0599874330963	5.04420252983737e-07	-1.09258552648781	1
ENSG00000167377.17	ZNF23	16	71462496	16_38	0	0.0217615502272404	8.20142544254562	5.61678945671569e-07	0.377049947109603	1
ENSG00000157429.15	ZNF19	16	71564835	16_38	0	0.0145726679912541	4.93283771200873	2.26227226822765e-07	0.374537892691603	2
ENSG00000198650.10	TAT	16	71576373	16_38	0	0.0231335524141214	8.69395064399564	6.32948642373212e-07	0.475285251274049	1
ENSG00000140832.9	MARVELD3	16	71625976	16_38	0	0.0661244606156017	20.982874388649	4.3665264673752e-06	-3.41774221875393	1
ENSG00000166747.12	AP1G1	16	71804578	16_38	0	0.0169654382434993	6.82221442598731	3.64249883645832e-07	-1.33555163957065	1
ENSG00000224470.7	ATXN1L	16	71845965	16_38	0	0.043250656240297	15.78030456787	2.14791482792391e-06	2.60228827215814	1
ENSG00000182149.20	IST1	16	71845769	16_38	0	0.028003892433471	11.1826217816714	9.8553263687669e-07	1.56391492123455	2
ENSG00000102984.14	ZNF821	16	71895574	16_38	0	0.0141672541894723	4.72107910386572	2.10492165993415e-07	-0.313903358563238	1
ENSG00000277481.1	PKD1L3	16	72000413	16_38	0	0.0168720940955129	6.05937267288734	3.21740421510775e-07	-0.151863699527664	1
ENSG00000102967.11	DHODH	16	72008783	16_38	0	0.0148367162861685	6.33193899029404	2.95653815027729e-07	1.20359819236974	1
ENSG00000261701.6	HPR	16	72074194	16_38	0	0.0171397365761797	7.47959977164158	4.03451631706259e-07	1.01636715474844	1
ENSG00000140830.8	TXNL4B	16	72094400	16_38	0	0.0150856366353982	5.17527252410554	2.45700387053558e-07	0.360198257375902	1
ENSG00000118557.15	PMFBP1	16	72133741	16_38	0	0.0150343471150443	5.39922395807328	2.55461165359168e-07	-0.560717304348432	1
ENSG00000157423.17	HYDIN	16	71230496	16_38	0	0.0785524994706149	21.3923151405634	5.28843011812387e-06	2.90892017751625	2
ENSG00000140836.14	ZFHX3	16	73059636	16_39	0	0.0120108344562656	5.94528472999672	2.24726771928455e-07	-0.506049506228745	1
ENSG00000168411.13	RFWD3	16	74514109	16_39	0	0.0327356976815977	15.4165396684466	1.58824493753856e-06	-1.71913656016858	3
ENSG00000168404.12	MLKL	16	74701250	16_39	0	0.0106094158140392	4.77781152413851	1.59525258976107e-07	-0.210834013239126	1
ENSG00000186187.11	ZNRF1	16	74998033	16_40	0	0.111389748739386	20.4923770025793	7.1836726693923e-06	-2.57251193038971	1
ENSG00000103091.14	WDR59	16	74999781	16_40	0	0.0534228426696032	13.573027170091	2.28198447559439e-06	-1.90972358658233	1
ENSG00000166816.13	LDHD	16	75116377	16_40	0	0.11335336418233	18.6979157370803	6.67016513402123e-06	-2.04200270823015	1
ENSG00000184517.11	ZFP1	16	75124452	16_40	0	0.0244668690535824	5.21094128788411	4.01239380579211e-07	0.499863578611333	2
ENSG00000168928.12	CTRB2	16	75206985	16_40	0	0.0284183422958716	7.28424290401573	6.5146656914655e-07	-1.14100853206282	2
ENSG00000050820.16	BCAR1	16	75292035	16_40	1	0.0766183452984717	44.2124455669055	1.06607136997018e-05	6.73719992516786	1
ENSG00000153774.8	CFDP1	16	75433123	16_40	1	0.256839579876847	47.5441894040017	3.84298219128919e-05	6.97317257392163	1
ENSG00000183196.8	CHST6	16	75495477	16_40	0	0.0233610312510716	5.24553484811186	3.85647713373636e-07	-0.836581277228888	2
ENSG00000135702.14	CHST5	16	75535276	16_40	0	0.0407415771551461	9.94905163066248	1.27564107652828e-06	1.19682233667978	4
ENSG00000205084.10	TMEM231	16	75555692	16_40	0	0.0237109908549862	5.00730169791316	3.73647805432428e-07	-0.450962439826526	2
ENSG00000034713.7	GABARAPL2	16	75566467	16_40	0	0.0233020839638374	4.74351397412489	3.47859542000083e-07	-0.126030973890599	1
ENSG00000065457.10	ADAT1	16	75623323	16_40	0	0.0336463292650614	8.62857071043216	9.13661924665198e-07	1.25638424592901	2
ENSG00000166848.5	TERF2IP	16	75647801	16_40	0	0.0235793731098956	4.85441397340649	3.60228473312193e-07	-0.171813854197274	2
ENSG00000152910.18	CNTNAP4	16	76289453	16_41	0	0.0167641916784443	5.0230999592737	2.6501070179211e-07	0.399036483877998	1
ENSG00000103111.14	MON1B	16	77190589	16_41	0	0.0167556649266521	5.01830609923152	2.64623121968875e-07	-0.342634523248315	3
ENSG00000205078.5	SYCE1L	16	77199441	16_41	0	0.0220326849224332	7.60307695806794	5.27188325113524e-07	-1.06070866624075	3
ENSG00000140873.15	ADAMTS18	16	77332763	16_41	0	0.0940144112015753	21.4772828937488	6.35451986588826e-06	2.36040832266099	2
ENSG00000140876.11	NUDT7	16	77717708	16_42	0	0.0190155904253204	4.74500663962527	2.83958983441719e-07	0.187763800412934	4
ENSG00000171724.2	VAT1L	16	77788583	16_42	0	0.0192385585403506	4.83742558753585	2.9288410326982e-07	0.141525196449175	1
ENSG00000186153.16	WWOX	16	78089503	16_42	0	0.026230103588342	7.75738773925572	6.40360417101316e-07	-0.773600712504944	1
ENSG00000168589.14	DYNLRB2	16	80540023	16_45	0	0.0103835189532548	5.75537125903097	1.88073184133531e-07	-0.789604619394167	2
ENSG00000103121.8	CMC2	16	80930806	16_45	0	0.0322962344010143	16.5079277157075	1.67785111432583e-06	-1.99910239401	1
ENSG00000166451.13	CENPN	16	81006950	16_45	0	0.0145702000287391	8.91280790676397	4.08685316374549e-07	-1.37504554471442	1
ENSG00000166454.9	ATMIN	16	81035712	16_45	0	0.0100634437336239	5.39706817375603	1.70928113865211e-07	-0.681410128621441	2
ENSG00000166455.13	C16orf46	16	81077298	16_45	0	0.0225558063962181	13.0833024975488	9.28719821490422e-07	-1.74919554619047	1
ENSG00000197943.9	PLCG2	16	81762259	16_46	0	0.021573079439916	6.74078887022814	4.57648286992873e-07	-0.947585357627856	1
ENSG00000135698.9	MPHOSPH6	16	82170527	16_46	0	0.0207223473772045	6.36068189440472	4.14812275444998e-07	0.664435704541001	3
ENSG00000230989.6	HSBP1	16	83807608	16_48	0	0.0259367311318868	8.35594675906847	6.82055755214159e-07	0.994769243298764	1
ENSG00000103150.5	MLYCD	16	83932831	16_48	0	0.0175994651902478	4.69158723514765	2.59853302340779e-07	0.0226354523134001	1
ENSG00000140961.12	OSGIN1	16	83932569	16_48	0	0.030234018748859	9.80849917002985	9.33270227298005e-07	-1.156275847808	1
ENSG00000103154.9	NECAB2	16	84008053	16_48	0	0.0185746408976576	5.20046225385526	3.0399843547897e-07	-0.35763731928655	1
ENSG00000140943.16	MBTPS1	16	84057550	16_48	0	0.0293291437697796	9.52039012876265	8.78745478674919e-07	-1.25341296928365	1
ENSG00000103160.11	HSDL1	16	84142717	16_48	0	0.0195645044561565	5.69057631815122	3.50375780429415e-07	0.402148499009089	1
ENSG00000154099.17	DNAAF1	16	84186726	16_48	0	0.0182778239025476	5.04843770860209	2.90395889338324e-07	0.19307422539773	1
ENSG00000103168.16	TAF1C	16	84180359	16_48	0	0.0321597808735334	10.3943213292398	1.05200594257648e-06	-1.30174364712708	2
ENSG00000140955.10	ADAD2	16	84164826	16_48	0	0.0377279094071205	11.9115912198298	1.41429984968369e-06	1.34668813265635	3
ENSG00000103175.10	WFDC1	16	84301994	16_48	0	0.0220457055645835	6.81849647827594	4.73065848905823e-07	0.669286947284673	1
ENSG00000166558.10	SLC38A8	16	84041672	16_48	0	0.0177786681610346	4.78716676777749	2.67846980355396e-07	-0.170524298275786	2
ENSG00000168418.7	KCNG4	16	84240683	16_48	0	0.0550777532698469	15.5231996721909	2.69070715554642e-06	-1.70532190678749	3
ENSG00000103187.7	COTL1	16	84594795	16_49	0	0.0710073233554289	13.9316080162175	3.11324545172883e-06	-1.52892367196613	2
ENSG00000135686.12	KLHL36	16	84660574	16_49	0	0.0269530373625839	4.68576698071981	3.97463611799389e-07	-0.0671325372702551	1
ENSG00000153786.12	ZDHHC7	16	85011402	16_49	0	0.0284696244689902	5.20436166607415	4.66292233092075e-07	-0.400768283384694	2
ENSG00000135709.12	KIAA0513	16	85107122	16_49	0	0.0909371502930192	16.3288303127669	4.6731033952721e-06	1.87419454138573	1
ENSG00000153789.12	FAM92B	16	85168364	16_50	0	0.0172122286798513	4.68998743666022	2.54049158359691e-07	-0.0488779047976088	1
ENSG00000131153.8	GINS2	16	85688246	16_50	0	0.0173104062215069	4.74363887689731	2.58421029876021e-07	-0.157791278015559	1
ENSG00000154102.10	C16orf74	16	85750250	16_50	0	0.0893988617313738	20.405176540681	5.74091767897371e-06	2.22731704286302	2
ENSG00000131143.8	COX4I1	16	85793900	16_50	0	0.0422682910583578	13.2019118430474	1.75614548458464e-06	-1.60028653944531	2
ENSG00000131148.8	EMC8	16	85799689	16_50	0	0.0649055667287311	17.3081511830989	3.53542476747922e-06	1.9210491455831	1
ENSG00000140968.10	IRF8	16	85935402	16_50	0	0.0175576699047112	4.87743568411145	2.69505358620468e-07	0.319749532058058	1
ENSG00000103248.18	MTHFSD	16	86555560	16_51	0	0.0196506866585598	7.13300838519908	4.41122732398103e-07	-1.2450173420611	2
ENSG00000176678.5	FOXL1	16	86576052	16_51	0	0.0753163304469235	19.9355766464627	4.7252732565285e-06	-2.31333949339487	2
ENSG00000260456.6	C16orf95	16	87318575	16_52	0	0.0231230441464211	5.54036303730517	4.03173710161972e-07	-0.151956368929559	1
ENSG00000140941.12	MAP1LC3B	16	87384100	16_52	0	0.0271175057612069	7.04835408017291	6.0151495300174e-07	-0.754963775682225	1
ENSG00000103264.17	FBXO31	16	87370411	16_52	0	0.0266900133966839	6.89786300455733	5.79391781063733e-07	-0.670694745839659	2
ENSG00000154118.12	JPH3	16	87604970	16_52	0	0.0892982093864589	18.4568441245997	5.18691544796206e-06	-2.01390340790364	1
ENSG00000104731.13	KLHDC4	16	87730661	16_53	0	0.0567933597055899	20.430284012721	3.65158099920639e-06	-2.06733564973473	3
ENSG00000103257.8	SLC7A5	16	87869733	16_53	0	0.0113293566647866	5.10332862079147	1.81956576856814e-07	-0.330115729981409	1
ENSG00000172530.20	BANP	16	87826755	16_53	0	0.0152701014553917	7.61853652501876	3.66119154058309e-07	-0.720371467645412	1
ENSG00000179588.8	ZFPM1	16	88453662	16_53	0	0.0111611514014235	4.94237708783315	1.73601650837542e-07	-0.338095296935766	1
ENSG00000051523.10	CYBA	16	88651549	16_53	0	0.0108991839246882	4.68942175165376	1.60850438300408e-07	-0.0594845335265025	2
ENSG00000167508.11	MVD	16	88663242	16_53	0	0.0140040162301912	7.10430297922588	3.13099990008859e-07	0.734304468911376	1
ENSG00000158717.10	RNF166	16	88702274	16_53	0	0.0321556589321698	14.9023081436797	1.50806453410582e-06	1.68422477747988	3
ENSG00000174177.12	CTU2	16	88706407	16_53	0	0.0140271090160765	7.21439811028351	3.18476396137651e-07	0.874502397767491	3
ENSG00000103335.21	PIEZO1	16	88779523	16_53	0	0.0142294106826134	7.37886322156965	3.30434471794364e-07	-0.959640959291603	2
ENSG00000167513.8	CDT1	16	88803534	16_53	0	0.0117557888499459	5.38071576865997	1.99067701548811e-07	-0.608790651845588	2
ENSG00000198931.10	APRT	16	88767606	16_53	0	0.0118650476869029	5.52752419148869	2.06399724700626e-07	0.327687901024712	2
ENSG00000141012.12	GALNS	16	88857261	16_53	0	0.0497414715793058	18.921851933433	2.96204220930245e-06	2.13712092320891	1
ENSG00000205022.9	PABPN1L	16	88867019	16_53	0	0.0434812020460985	17.648249409725	2.41497226893821e-06	-2.05639204663065	1
ENSG00000174990.4	CA5A	16	87900164	16_53	0	0.0150396128950483	7.42741086760098	3.51546744529396e-07	0.598955404367314	1
ENSG00000129993.14	CBFA2T3	16	88976863	16_54	0	0.0206548868074347	6.88988537210075	4.47861561072216e-07	0.689635536808549	1
ENSG00000176715.15	ACSF3	16	89088091	16_54	0	0.120090211291818	23.7741300589284	8.98506486796664e-06	2.33213506692056	1
ENSG00000259803.6	SLC22A31	16	89197046	16_54	0	0.0256453929123081	8.93615242399899	7.21221888749563e-07	1.15003114461835	1
ENSG00000170100.13	ZNF778	16	89202660	16_54	0	0.0905471477064381	21.0079782077608	5.98643134560619e-06	2.38036055502451	2
ENSG00000167526.13	RPL13	16	89561052	16_54	0	0.11437386355417	23.2932268064706	8.38427319404194e-06	2.75017118420706	1
ENSG00000178773.14	CPNE7	16	89666260	16_54	0	0.016423873813635	4.72664090289248	2.44307715249759e-07	-0.0469404293321609	1
ENSG00000015413.9	DPEP1	16	89611114	16_54	0	0.0505600922514732	15.3903181477206	2.44886265893828e-06	1.36080598973008	3
ENSG00000131165.14	CHMP1A	16	89649843	16_54	0	0.0165029331944739	4.77196199325821	2.47837540932006e-07	-0.480481468719581	1
ENSG00000185324.21	CDK10	16	89688808	16_54	0	0.0176965265864776	5.43048998479215	3.02437767560675e-07	0.336921737857258	1
ENSG00000158792.15	SPATA2L	16	89702098	16_54	0	0.0209359738701287	7.01758917242096	4.6237046125337e-07	-0.834458713025641	1
ENSG00000158805.11	ZNF276	16	89719412	16_54	0	0.0328136451986054	11.2725161318679	1.16408399216585e-06	-1.53990443180897	1
ENSG00000187741.14	FANCA	16	89814129	16_54	0	0.022358641283154	7.63887862521749	5.37506835434929e-07	-1.35092160942988	3
ENSG00000204991.10	SPIRE2	16	89813850	16_54	0	0.0163810405151014	4.70200198533178	2.42400363248951e-07	0.247004527413761	1
ENSG00000141002.19	TCF25	16	89873345	16_54	0	0.0575938638884601	16.6375697336794	3.01560932884022e-06	-2.49059213761299	2
ENSG00000258839.3	MC1R	16	89911930	16_54	0	0.0673221199281992	18.1377906195277	3.84282972148395e-06	2.52449643511197	1
ENSG00000177946.5	CENPBD1	16	89972378	16_54	0	0.115523672666338	23.3921360710403	8.50452069977812e-06	-2.64837340218181	1
ENSG00000141013.16	GAS8	16	90018731	16_54	0	0.025621275989812	8.92720745957142	7.19822397640904e-07	-1.15989145356422	3
ENSG00000003249.13	DBNDD1	16	90013944	16_54	0	0.0356150720931659	12.0503242044904	1.35064598805663e-06	-1.97412894372977	2
ENSG00000272636.3	DOC2B	17	156898	17_1	0	0.0308277907572583	11.2422296833401	1.09069627549314e-06	-1.47436726735433	2
ENSG00000187624.8	C17orf97	17	410351	17_1	0	0.0683193149256065	18.8428501188631	4.05134352790716e-06	-2.03692271327359	1
ENSG00000183688.4	RFLNB	17	445492	17_1	0	0.0556710461231206	16.8751287381049	2.95655151567765e-06	2.00053055286438	3
ENSG00000141252.19	VPS53	17	533660	17_1	0	0.0399954988979178	13.7163333688473	1.7264663737898e-06	1.8428080474667	2
ENSG00000167695.14	FAM57A	17	729446	17_1	0	0.0894146739823817	21.4478092261661	6.03532565945341e-06	2.48132766701525	1
ENSG00000179409.10	GEMIN4	17	753865	17_1	0	0.0154482382543795	4.71147221652106	2.29057526670653e-07	-0.133401096944963	1
ENSG00000171861.10	MRM3	17	782400	17_1	0	0.0155924716840807	4.79906998675825	2.35494636978447e-07	-0.318969946164443	2
ENSG00000167699.13	GLOD4	17	783398	17_1	0	0.0197541487359462	7.03095907504596	4.37101063479322e-07	0.775481360966237	2
ENSG00000177370.4	TIMM22	17	999923	17_1	0	0.0327567233921645	11.8181978966266	1.21831806835998e-06	-1.4482331164277	1
ENSG00000159842.14	ABR	17	1055274	17_1	0	0.0165168711787387	5.34208426976707	2.77681847308638e-07	-0.37296739424842	1
ENSG00000108953.16	YWHAE	17	1400484	17_2	0	0.0445888604520722	21.8741072775818	3.06948619659785e-06	3.59483822890103	2
ENSG00000197879.14	MYO1C	17	1490859	17_2	0	0.03578743307558	12.0298500477844	1.35487658218102e-06	1.22909887184286	1
ENSG00000132376.19	INPP5K	17	1521770	17_2	0	0.0161219778551409	4.94551370500014	2.50921978745533e-07	-0.520504150182139	1
ENSG00000174238.14	PITPNA	17	1562543	17_2	0	0.0361838735459104	13.2346530883172	1.50708099275434e-06	-1.72176175030388	2
ENSG00000167703.14	SLC43A2	17	1567251	17_2	0	0.016161197630441	4.72070265341384	2.40098341913456e-07	-0.0465378121652537	3
ENSG00000074660.15	SCARF1	17	1567251	17_2	0	0.0204059119008303	7.13063852439745	4.57923996316399e-07	-0.948745457357391	1
ENSG00000167705.11	RILP	17	1647554	17_2	0	0.0170217923011516	5.18331426203218	2.77665422936953e-07	-0.34306299835346	1
ENSG00000174231.16	PRPF8	17	1684419	17_2	0	0.0167618768092958	5.05195641688365	2.66496318239063e-07	0.24163994883959	2
ENSG00000167716.18	WDR81	17	1733640	17_2	0	0.0161852594345913	4.73420731583637	2.41143694883311e-07	-0.046847133302849	1
ENSG00000167711.13	SERPINF2	17	1742598	17_2	0	0.0180757240693307	5.72068099967424	3.25426119698806e-07	-0.506399369442623	3
ENSG00000132383.11	RPA1	17	1829683	17_2	0	0.0667484852650946	17.8806479812005	3.75606969008574e-06	2.11521942110955	2
ENSG00000186532.11	SMYD4	17	1434769	17_2	0	0.0584266286624908	15.9666117761189	2.93584123957984e-06	1.48918652885597	3
ENSG00000185924.6	RTN4RL1	17	1921248	17_2	0	0.0185829610276238	6.01245509021352	3.51621753374548e-07	-0.536550306200072	1
ENSG00000108963.17	DPH1	17	2029483	17_3	0	0.0062747345894153	9.30199154299086	1.83687783899662e-07	1.28190412635802	3
ENSG00000167720.12	SRR	17	2304131	17_3	0	0.00984208957785526	28.2405229074294	8.74719928562327e-07	-5.95156163706231	1
ENSG00000070366.13	SMG6	17	2304032	17_3	0	0.0125617444079567	31.1463561623711	1.23130649921289e-06	6.12936701438181	1
ENSG00000141258.12	SGSM2	17	2371695	17_3	0	0.00812278879236949	9.56969861985798	2.44631509582055e-07	-1.24430159723966	2
ENSG00000070444.14	MNT	17	2401361	17_3	0	0.00533483299884241	5.36664069992759	9.01015625260561e-08	-0.281514251934236	1
ENSG00000127804.12	METTL16	17	2388569	17_3	0	0.00545009797026419	7.44674812377369	1.27726187032886e-07	1.91906177932582	2
ENSG00000007168.12	PAFAH1B1	17	2593327	17_3	0	0.0106416236841804	12.4244602010761	4.1609682313654e-07	1.72640542322758	1
ENSG00000132361.16	CLUH	17	2692241	17_3	0	0.0248429278374165	18.4250522699232	1.4405239397217e-06	2.61717416474717	1
ENSG00000132359.14	RAP1GAP2	17	2746075	17_3	0	0.00661291991527069	7.2342965237332	1.50556164689567e-07	-0.990001600445007	4
ENSG00000141255.12	SPATA22	17	3527871	17_3	0	0.00966606119400126	10.2800209255774	3.12717735550912e-07	-1.07104240286769	1
ENSG00000108381.10	ASPA	17	3471932	17_3	0	0.00771360244459718	7.82561276282508	1.89969806006528e-07	-1.00669262744295	2
ENSG00000167723.14	TRPV3	17	3534059	17_3	0	0.00545084023663311	5.14631935769331	8.82813894568709e-08	-0.401831185268923	2
ENSG00000196689.11	TRPV1	17	3603325	17_3	0	0.00522529953189188	4.78253051157181	7.86462308684542e-08	-0.173304943425114	5
ENSG00000197417.7	SHPK	17	3611304	17_3	0	0.0467756549255383	24.6265156868	3.62519873796746e-06	2.32937439865974	1
ENSG00000040531.14	CTNS	17	3611981	17_3	0	0.0394707587968471	23.033921819871	2.86122715149947e-06	2.23702927563883	1
ENSG00000213977.7	TAX1BP3	17	3666276	17_3	0	0.00540715188678043	5.0629706891892	8.61554898278649e-08	-0.343669064317987	2
ENSG00000177602.5	GSG2	17	3724179	17_3	0	0.00723486903559301	7.80966663191541	1.77816535098059e-07	-0.814481854169548	1
ENSG00000083457.11	ITGAE	17	3727544	17_3	0	0.00580911796842787	5.7009423528827	1.04223539779522e-07	-0.489562912582514	1
ENSG00000159961.1	OR3A3	17	3509011	17_3	0	0.0165020350887876	15.52350831436	8.06188053980925e-07	-1.6779963873624	1
ENSG00000074370.17	ATP2A3	17	3964877	17_4	0	0.0398223829003187	9.237794319423	1.15772258584456e-06	-1.08620569630599	1
ENSG00000167740.9	CYB5D2	17	4142807	17_4	0	0.0324697566361888	7.29738263054666	7.45684517252344e-07	-0.803731396834133	1
ENSG00000132388.12	UBE2G1	17	4368987	17_4	0	0.0249991871989063	4.81948569322099	3.79171387448411e-07	-0.296569029108303	1
ENSG00000182557.7	SPNS3	17	4434117	17_4	0	0.0305169214919275	6.70883618915933	6.44312982013688e-07	0.670253958833075	1
ENSG00000183018.8	SPNS2	17	4498679	17_4	0	0.039239922957011	9.09743891274119	1.12345651680885e-06	-0.938962172127211	2
ENSG00000132382.14	MYBBP1A	17	4537259	17_4	0	0.0252172012337953	4.90165022872847	3.8899872289735e-07	-0.162515979477531	2
ENSG00000188176.11	SMTNL2	17	4584007	17_4	0	0.0618474575768199	13.4478164645791	2.6174753371914e-06	1.62272263955376	1
ENSG00000141456.14	PELP1	17	4704757	17_4	0	0.0540267525472146	12.149671651444	2.06577196146224e-06	2.44011560736858	1
ENSG00000141480.17	ARRB2	17	4710335	17_4	0	0.203889344479834	25.2137789695052	1.61786188874155e-05	3.42968394032822	1
ENSG00000161920.9	MED11	17	4733518	17_4	0	0.0305592914382745	6.72210362006255	6.46483517449887e-07	-0.921397131827187	1
ENSG00000141497.13	ZMYND15	17	4739492	17_4	0	0.0377168533615634	8.72099560159062	1.03516718049822e-06	-1.3902620150782	1
ENSG00000182853.11	VMO1	17	4786018	17_4	0	0.0252927007977876	4.92998498385205	3.92418774064703e-07	-0.405293282287203	1
ENSG00000262165.2	RP11-81A22.5	17	4801383	17_6	0	0.00655638032861339	7.6410739453418	1.57662175471337e-07	-0.905702205258347	1
ENSG00000129219.13	PLD2	17	4807662	17_6	0	0.00504055424933003	5.23002799032664	8.29643051252099e-08	0.250691002875279	1
ENSG00000205710.3	C17orf107	17	4899534	17_6	0	0.00493629104837989	5.00213780807822	7.77079378537457e-08	-0.354595354111195	1
ENSG00000108556.7	CHRNE	17	4911242	17_6	0	0.123539447010395	34.7760570582899	1.35205689249642e-05	-3.22942030016735	1
ENSG00000185245.7	GP1BA	17	4932600	17_6	0	0.00940024996720101	10.8997485445384	3.22451836635562e-07	-1.45461218954976	1
ENSG00000108515.17	ENO3	17	4935854	17_6	0	0.00758456615307979	8.85594801682085	2.11385296744694e-07	-1.35410441658061	1
ENSG00000091640.7	SPAG7	17	4967598	17_6	0	0.00550891128905984	5.99337920760464	1.0390740754291e-07	0.726083202447964	3
ENSG00000108509.20	CAMTA2	17	4928495	17_6	0	0.0414601642654818	24.6916538390467	3.22173764658601e-06	-2.47965177064993	2
ENSG00000196388.8	INCA1	17	4992750	17_6	0	0.00964489251476941	11.0472375234836	3.3532046331164e-07	-1.61695798460884	4
ENSG00000129250.11	KIF1C	17	4997482	17_6	0	0.0144300328769336	14.8540073035243	6.74558978782541e-07	1.82115097316875	2
ENSG00000129204.16	USP6	17	5116034	17_6	0	0.00586751276977737	6.59074794270214	1.21702001284606e-07	0.791622942568497	2
ENSG00000167840.13	ZNF232	17	5119344	17_6	0	0.00560194943898218	6.1882508522084	1.09097819035511e-07	-0.624822487848146	1
ENSG00000180626.9	ZNF594	17	5201752	17_6	0	0.00618657289675062	7.144278299589	1.39096906711106e-07	-0.719203728879161	1
ENSG00000161929.14	SCIMP	17	5221167	17_6	0	0.00476538082677824	4.68458534772683	7.02550815960262e-08	0.100350584253793	1
ENSG00000029725.16	RABEP1	17	5286321	17_6	0	0.00997649988511362	11.5824978347565	3.63654866084383e-07	1.31007884268729	1
ENSG00000108559.11	NUP88	17	5419805	17_6	0	0.00476918614285471	4.69125264237559	7.04112523985479e-08	-0.0396399538634898	2
ENSG00000129197.14	RPAIN	17	5419886	17_6	0	0.00560976684682657	6.19167138182019	1.09310450361537e-07	-0.656724690197378	1
ENSG00000108561.8	C1QBP	17	5423021	17_6	0	0.00607014217680013	6.9260737361576	1.32310694139107e-07	0.787854829052742	1
ENSG00000167842.15	MIS12	17	5486742	17_6	0	0.018952784340308	17.4616378271911	1.04151845757195e-06	1.92870814036012	4
ENSG00000072849.10	DERL2	17	5486808	17_6	0	0.033849001418193	22.9046267568513	2.43993385945052e-06	-2.2620820080171	1
ENSG00000179314.13	WSCD1	17	5732029	17_6	0	0.0097949706547179	11.5826542747415	3.57042739744695e-07	1.39625250051803	3
ENSG00000091622.15	PITPNM3	17	6534652	17_6	0	0.00997984977764332	11.458670932466	3.598878835749e-07	-1.12053779385008	1
ENSG00000282936.1	CTC-281F24.5	17	6640796	17_6	0	0.00610930351253147	6.87046273227061	1.32095086459895e-07	0.796720773897395	1
ENSG00000129235.10	TXNDC17	17	6640796	17_6	0	0.155043932908592	36.7318125772608	1.79228103653764e-05	-3.51517033545776	2
ENSG00000198920.9	KIAA0753	17	6640835	17_6	0	0.0304004199478012	21.6960585395075	2.07572301470039e-06	2.4708093407156	2
ENSG00000141485.16	SLC13A5	17	6713350	17_6	0	0.00799489919846508	9.65567275253428	2.42943063973632e-07	1.12646536639886	2
ENSG00000108839.11	ALOX12	17	6995578	17_6	0	0.00516753225001787	5.30377379220098	8.62535864788426e-08	-0.156002212033251	2
ENSG00000219200.11	RNASEK	17	7012082	17_6	0	0.00605573194950915	6.77556338721833	1.29128179912456e-07	0.67868528418259	2
ENSG00000161940.10	BCL6B	17	7022811	17_6	0	0.0122177119931237	12.9857525325504	4.99305073914656e-07	-1.28336593390879	1
ENSG00000174327.6	SLC16A13	17	7038792	17_6	0	0.00702525452279956	8.87529102526121	1.9622468455591e-07	-1.2292279589789	1
ENSG00000174326.11	SLC16A11	17	7043240	17_6	0	0.00484067056767812	4.90523363976298	7.47264239241214e-08	0.352654690897941	1
ENSG00000132514.13	CLEC10A	17	7080758	17_6	0	0.00672131989683322	8.32002051570643	1.75989977889431e-07	1.12931185761914	1
ENSG00000141505.11	ASGR1	17	7189533	17_6	0	0.00506691298051654	7.86306238466063	1.25384583241905e-07	1.69016377560489	1
ENSG00000132535.18	DLG4	17	7219305	17_6	0	0.00635553637908193	19.2592062760395	3.8521178685276e-07	-3.60015331201532	2
ENSG00000170296.9	GABARAP	17	7241798	17_6	0	0.00768198212105786	8.47721669807172	2.04944161555543e-07	-0.469528108847439	1
ENSG00000175826.11	CTDNEP1	17	7252867	17_6	0	0.00555952491282363	22.1125127629367	3.86887546940958e-07	-4.34442643272534	1
ENSG00000170291.14	ELP5	17	7252542	17_6	0	0.00549310571695461	6.74259983403775	1.16561282298539e-07	-0.988521105717484	1
ENSG00000181885.18	CLDN7	17	7263341	17_6	0	0.0123652554323617	12.5027452280652	4.86538763794531e-07	0.746795613698228	1
ENSG00000181856.14	SLC2A4	17	7280727	17_6	0	0.00477041701814507	7.17044984831669	1.07649426865329e-07	-1.62164392332962	2
ENSG00000006047.12	YBX2	17	7294314	17_6	0	0.0234330085333273	23.3293422085235	1.72043994740977e-06	3.00460276878465	1
ENSG00000132507.17	EIF5A	17	7303462	17_6	0	0.00489811815672503	4.89082836389507	7.53911995147825e-08	0.11526979898058	3
ENSG00000132522.15	GPS2	17	7315219	17_6	0	0.00678425530118276	7.36111616254912	1.57164634743846e-07	0.127431621193201	1
ENSG00000215041.9	NEURL4	17	7329882	17_6	0	0.0476943902705863	23.6356976419344	3.54768213036499e-06	-1.61922031544458	1
ENSG00000072818.11	ACAP1	17	7336592	17_6	0	0.0308458725592944	21.5701830197529	2.09391893259551e-06	-1.96694685943238	2
ENSG00000213859.4	KCTD11	17	7352562	17_6	0	0.00537421032509067	5.58780627180347	9.45072167794351e-08	0.00277195881598764	1
ENSG00000174292.12	TNK1	17	7380561	17_6	0	0.0103932481633235	12.7487610003111	4.1699250631348e-07	1.84945957668955	2
ENSG00000187838.16	PLSCR3	17	7395714	17_6	0	0.216740863325821	40.2695327584596	2.74679572744827e-05	3.35022412916377	1
ENSG00000205544.3	TMEM256	17	7400082	17_6	0	0.00908821862546494	9.88557034768523	2.8274144324596e-07	0.939370458330428	2
ENSG00000169992.9	NLGN2	17	7404617	17_6	0	0.00833751123731197	9.9073492452815	2.59957815368205e-07	0.96921209046097	1
ENSG00000259224.2	SLC35G6	17	7480879	17_7	0	0.0153399148346887	7.8517406682935	3.79051194180668e-07	-2.68580654775888	2
ENSG00000174282.11	ZBTB4	17	7485239	17_7	0	0.0503126352412091	14.6750061108703	2.32361584627961e-06	0.864265880202223	1
ENSG00000239697.10	TNFSF12	17	7548527	17_7	0	0.0159361129702506	17.6386507474037	8.84619960577744e-07	-4.01153772714609	2
ENSG00000161955.16	TNFSF13	17	7558026	17_7	1	0.585172070115408	31.1734967982786	5.74087490769108e-05	5.80007158196156	1
ENSG00000129255.15	MPDU1	17	7509893	17_7	0	0.0149627268334496	8.4940641349061	3.99977219347046e-07	2.60117416681194	1
ENSG00000129194.7	SOX15	17	7588910	17_7	0	0.0156911888066026	7.99055299334907	3.94585986920082e-07	-2.77478307709416	1
ENSG00000141504.11	SAT2	17	7626953	17_7	0	0.0183816803805602	11.7529772972225	6.79895366218912e-07	2.21563297786572	1
ENSG00000129244.8	ATP1B2	17	7654101	17_7	0	0.0161296002655628	8.89629801560645	4.5158748854476e-07	2.81105028617821	1
ENSG00000108947.4	EFNB3	17	7712158	17_7	0	0.0220651206860956	10.4398277238642	7.24950932699857e-07	-1.60649634571922	2
ENSG00000183914.14	DNAH2	17	7717589	17_7	0	0.0235670175559307	9.8839563199496	7.33068260712074e-07	1.33877506835271	2
ENSG00000167874.6	TMEM88	17	7855428	17_7	0	0.0151608551112646	4.86181292407949	2.31969515159661e-07	-0.010402897930103	1
ENSG00000182224.11	CYB5D1	17	7857665	17_7	0	0.0890077830784102	26.1909927414913	7.33649993561961e-06	-3.7354160888991	1
ENSG00000170004.16	CHD3	17	7886457	17_7	0	0.0149046327618825	4.7308008271102	2.21903891053102e-07	0.00765622109345326	1
ENSG00000183011.13	NAA38	17	7882587	17_7	0	0.0869466469629189	25.8725896143236	7.07948575065326e-06	-3.70723662312194	1
ENSG00000179859.9	AC025335.1	17	7927292	17_7	0	0.0164683704055268	5.34514727309056	2.77025199259008e-07	0.530484488863596	1
ENSG00000170049.9	KCNAB3	17	7929448	17_7	0	0.0151323491763197	4.97277543532665	2.36817708865311e-07	0.979990932569103	1
ENSG00000170043.11	TRAPPC1	17	7932133	17_7	0	0.0152164494904889	4.87559573718728	2.3348016475309e-07	0.0434998398609298	1
ENSG00000170037.13	CNTROB	17	7932133	17_7	0	0.017135521912739	5.6050888887235	3.02265662983224e-07	0.436228994990653	2
ENSG00000132518.6	GUCY2D	17	8000292	17_7	0	0.0187605699768627	6.15183630321041	3.63211652575839e-07	0.431867353241039	1
ENSG00000179148.9	ALOXE3	17	8119147	17_7	0	0.0317695524178031	11.7064701567314	1.17043158314837e-06	1.23961572608013	1
ENSG00000179111.8	HES7	17	8122394	17_7	0	0.0306459758303089	11.375244907295	1.09709234342544e-06	1.21154488741356	2
ENSG00000220205.8	VAMP2	17	8163465	17_7	0	0.072663109003994	19.4345409232822	4.44423725759876e-06	-2.38910993400631	2
ENSG00000179029.14	TMEM107	17	8175447	17_7	0	0.0588975722114623	17.4130440267201	3.22761009455465e-06	-2.22020009523502	2
ENSG00000196544.7	BORCS6	17	8190934	17_7	0	0.0152820141233775	4.95635113798142	2.38370022379105e-07	-0.25071434966402	1
ENSG00000125434.10	SLC25A35	17	8294964	17_7	0	0.0996369017406932	22.4095466966434	7.02687551460228e-06	2.52548089856154	2
ENSG00000184619.3	KRBA2	17	8282230	17_7	0	0.0206655505325577	7.75468895648443	5.0433642533059e-07	-0.963969512873947	2
ENSG00000189051.5	RNF222	17	8397849	17_7	0	0.0149622992395504	4.73686951129412	2.23048204229327e-07	-0.310523299051338	1
ENSG00000184560.7	C17orf74	17	7425228	17_7	0	0.0188734241995022	6.62343002153977	3.93407492753004e-07	-0.36637561866122	1
ENSG00000133026.12	MYH10	17	8630908	17_8	0	0.0146821392796908	5.09161498407441	2.35263129196615e-07	-0.485792284305741	2
ENSG00000276231.4	PIK3R6	17	8868150	17_8	0	0.0140761921289911	4.69451404659853	2.07962391259177e-07	-0.0327427084708017	1
ENSG00000170310.14	STX8	17	9576359	17_8	0	0.0244372790895133	9.901189249334	7.61463663727486e-07	1.15133602853084	1
ENSG00000166596.14	CFAP52	17	9576359	17_8	0	0.0244372790895133	9.90118924933399	7.61463663727485e-07	-1.15133602853084	1
ENSG00000109047.7	RCVRN	17	9898511	17_8	0	0.0303741020120965	11.961037864114	1.1433555022286e-06	1.81406186512778	4
ENSG00000007237.18	GAS7	17	10198179	17_9	0	0.0358405341007014	7.77474275860275	8.76939182398595e-07	-0.853146346761836	1
ENSG00000109063.14	MYH3	17	10673107	17_9	0	0.0277178414307291	5.33608176772388	4.65469099678289e-07	-0.52494337395522	1
ENSG00000170222.11	ADPRM	17	10674929	17_9	0	0.0283623780712856	5.55388099352207	4.9573340540544e-07	-0.576855988892686	2
ENSG00000133028.10	SCO1	17	10698004	17_9	0	0.0282815779085348	5.52684705922767	4.9191498987929e-07	-0.579435995818725	1
ENSG00000187824.8	TMEM220	17	10729518	17_9	0	0.0298577772699072	6.04092726272976	5.67636161037455e-07	0.688742881105417	2
ENSG00000233670.6	PIRT	17	10838426	17_9	0	0.0695167886733609	14.1122462027838	3.08741365013615e-06	-1.56542657633652	1
ENSG00000154957.13	ZNF18	17	11998089	17_10	0	0.0186422759779847	5.21740353675962	3.0609929889407e-07	-0.400880776343586	1
ENSG00000006740.16	ARHGAP44	17	12789594	17_11	0	0.0415625850069324	11.9291313555051	1.56034396426809e-06	-1.34895162966396	2
ENSG00000006744.18	ELAC2	17	12993236	17_11	0	0.023598402760196	6.55790764381643	4.87031306743418e-07	0.731256593165967	3
ENSG00000006695.10	COX10	17	14069543	17_13	0	0.028623981325566	4.98255822340658	4.48839836918922e-07	-0.136285918339959	1
ENSG00000125430.8	HS3ST3B1	17	14206191	17_13	0	0.0413858153939448	8.4854237670094	1.10518256752344e-06	-0.979537004505968	1
ENSG00000223510.6	CDRT15	17	14045639	17_13	0	0.0279021326968967	4.74053356274342	4.16268549008854e-07	0.179646713223045	2
ENSG00000125409.12	TEKT3	17	15342090	17_14	0	0.0342832592190269	7.71502421132463	8.32392904315637e-07	-0.92137031730207	2
ENSG00000239704.10	CDRT4	17	15499329	17_14	0	0.0285431754011685	5.97650563506369	5.36856966797255e-07	-0.592268702144265	2
ENSG00000175106.16	TVP23C	17	15565130	17_14	0	0.0298883931309139	6.41305402062692	6.03220981445664e-07	-0.703408440127571	1
ENSG00000221926.11	TRIM16	17	15684031	17_14	0	0.0249030657092796	4.68462655055317	3.67144277686076e-07	0.0165842610862328	1
ENSG00000170425.3	ADORA2B	17	15944591	17_14	0	0.0498845696279415	11.2886467558781	1.77221776940286e-06	1.59314832301267	2
ENSG00000214941.7	ZSWIM7	17	15976596	17_14	0	0.0527962834422034	11.8314128604191	1.9658434729395e-06	-1.64329726903411	1
ENSG00000011295.15	TTC19	17	15995374	17_14	0	0.0701862921983294	14.5668972760209	3.21757242595798e-06	-1.87266083579438	1
ENSG00000108474.16	PIGL	17	16175518	17_14	0	0.0249084344214569	4.68666603826198	3.67383301765887e-07	-0.122078632894437	1
ENSG00000187688.14	TRPV2	17	16348297	17_14	0	0.0249056420617515	4.68560495594662	3.67258948354939e-07	-0.127118837520351	2
ENSG00000181350.11	LRRC75A	17	16491248	17_14	0	0.0321220782625844	7.09678248294907	7.17421031143048e-07	0.704822031982844	1
ENSG00000141040.14	ZNF287	17	16569001	17_15	0	0.0153806421467665	6.69608422601432	3.2411889469506e-07	-0.762619150704291	1
ENSG00000197566.9	ZNF624	17	16653194	17_15	0	0.024915387915402	10.8853723974299	8.53532216386184e-07	1.15401752146816	3
ENSG00000133030.20	MPRIP	17	17042357	17_15	0	0.0134023431651952	5.31574845114568	2.24209561239542e-07	0.357426767161707	2
ENSG00000179598.5	PLD6	17	17205560	17_15	0	0.0132963464137835	5.2968089908697	2.21643810086565e-07	-0.379918673661448	2
ENSG00000154803.12	FLCN	17	17228555	17_15	0	0.0138499715097511	5.46950760045793	2.38399908226834e-07	0.328984858023688	1
ENSG00000141030.12	COPS3	17	17281431	17_15	0	0.015445992213699	6.66638371058685	3.24052288522739e-07	-0.579701538588955	2
ENSG00000141026.5	MED9	17	17476266	17_15	0	0.0126973899619991	4.86106374744732	1.94247191322455e-07	-0.23152566409777	1
ENSG00000108551.4	RASD1	17	17496735	17_15	0	0.0144124757654773	7.76682335263668	3.52282436553495e-07	1.40890173654675	1
ENSG00000175662.17	TOM1L2	17	17967660	17_15	0	0.0139135665383593	12.0603446886395	5.28089050966892e-07	2.6036924268438	1
ENSG00000171962.17	DRC3	17	17972982	17_15	1	0.25669858157958	23.3315083263666	1.88484333587947e-05	-4.09417065828586	1
ENSG00000171953.15	ATPAF2	17	18039299	17_15	1	0.117109414576781	20.7066452385155	7.6315108597583e-06	-3.77675532867714	1
ENSG00000141034.9	GID4	17	18039299	17_15	1	0.117109414576781	20.7066452385155	7.6315108597583e-06	3.77675532867714	1
ENSG00000108591.9	DRG2	17	18094608	17_15	0	0.0189978932515881	9.82882391413107	5.87646253105605e-07	-1.65684082220672	1
ENSG00000091536.16	MYO15A	17	18153853	17_15	0	0.0279112949329505	10.880361928842	9.55723581050609e-07	-0.603156549417962	1
ENSG00000091542.8	ALKBH5	17	18190443	17_15	0	0.0470229680407626	14.8809517379019	2.20216430945792e-06	-1.14549461986882	2
ENSG00000131899.10	LLGL1	17	18225508	17_15	0	0.0129024440635268	5.24734798503264	2.1306927327034e-07	-0.454949178676881	2
ENSG00000177427.12	MIEF2	17	18260783	17_15	0	0.0442325992266478	17.5921823376697	2.44890056730759e-06	2.32062586932478	2
ENSG00000177302.14	TOP3A	17	18312786	17_15	0	0.0126504880597469	5.44391903022321	2.16734431950715e-07	0.730847973998585	2
ENSG00000176994.10	SMCR8	17	18315490	17_15	0	0.0302288041123983	11.2853895743617	1.07360987045161e-06	-0.904834346018334	2
ENSG00000176974.19	SHMT1	17	18363534	17_15	0	0.0126233922958255	4.76537269788684	1.89313648297872e-07	-0.140423173135277	1
ENSG00000213077.5	FAM106A	17	18572316	17_15	0	0.0126511227762052	4.82717586520552	1.92190167655009e-07	0.377365915582335	1
ENSG00000249459.8	ZNF286B	17	18683064	17_15	0	0.0299499109406586	12.8912305916164	1.21506325061024e-06	1.70631570034022	1
ENSG00000108448.20	TRIM16L	17	18695255	17_15	0	0.0197531953853295	9.24977386833069	5.75012715784069e-07	-1.1604297218236	1
ENSG00000171928.13	TVP23B	17	18771432	17_15	0	0.0172988059144318	7.52740719266837	4.09798636885352e-07	0.624391736717438	1
ENSG00000141127.14	PRPSAP2	17	18849626	17_15	0	0.0136878531075488	5.87522526442714	2.53086413997112e-07	0.959149119689316	1
ENSG00000108641.14	B9D1	17	19378515	17_16	0	0.0635152768196947	15.2935859919677	3.05700745811424e-06	2.02397771794396	1
ENSG00000128482.15	RNF112	17	19390414	17_16	0	0.0500011353471687	12.4881668335563	1.96511301221282e-06	-1.55474078647624	2
ENSG00000142494.13	SLC47A1	17	19533874	17_16	0	0.0219286852805629	5.0773472807728	3.50395433512052e-07	-0.0969580545476691	1
ENSG00000072210.18	ALDH3A2	17	19649406	17_16	0	0.0288650247440646	7.72234246175983	7.01503698587078e-07	0.753498044300289	1
ENSG00000180638.17	SLC47A2	17	19760223	17_16	0	0.02114263221654	5.45397317348437	3.62895034919641e-07	0.951187320252053	1
ENSG00000108602.17	ALDH3A1	17	19749363	17_16	0	0.028501808110356	7.28869410959153	6.53779215640589e-07	-0.633218393464629	1
ENSG00000083290.19	ULK2	17	20109245	17_16	0	0.03087738600249	7.67035234274216	7.45357824172011e-07	0.0386913960289357	1
ENSG00000108599.14	AKAP10	17	19978106	17_16	0	0.0248255123766206	14.560659877803	1.13759651179265e-06	-3.15953163983012	2
ENSG00000128487.16	SPECC1	17	20009415	17_16	0	0.021206250353929	7.08478314197204	4.72823898399248e-07	-1.58315530605275	2
ENSG00000124422.11	USP22	17	21042574	17_16	0	0.0217931499607411	5.06518197376903	3.47395376085875e-07	-0.253837193890063	1
ENSG00000109016.17	DHRS7B	17	21127756	17_16	0	0.0237018522312056	5.75869777245646	4.29551803114786e-07	-0.415252056578928	1
ENSG00000178307.9	TMEM11	17	21214602	17_16	0	0.0368188167230538	10.018339414142	1.16084582022143e-06	1.17297412114558	1
ENSG00000274180.1	NATD1	17	21253548	17_16	0	0.0327234996815102	9.10989453335651	9.38171135094706e-07	-1.13204239336533	2
ENSG00000034152.18	MAP2K3	17	21284371	17_16	0	0.0224618038966797	5.29960858252383	3.74625555334664e-07	0.216779145010325	1
ENSG00000184185.9	KCNJ12	17	21378313	17_16	0	0.0399468675989038	10.8603604845564	1.3653246925387e-06	-1.26872476132642	2
ENSG00000205212.3	CCDC144NL	17	20896185	17_16	0	0.0441250659227285	12.009821225919	1.66774974764711e-06	1.44373553103881	2
ENSG00000212719.10	C17orf51	17	21525491	17_17	0	0.0169681283175268	8.49345595390878	4.53552277816129e-07	-0.947060617613463	1
ENSG00000109046.14	WSB1	17	27294326	17_17	0	0.0175278247854995	8.79959106706203	4.85399681538265e-07	1.10208755161438	1
ENSG00000141068.13	KSR1	17	27383845	17_17	0	0.0342955594306483	15.1513575908123	1.63530367740676e-06	1.54319062470447	1
ENSG00000007171.16	NOS2	17	27879388	17_17	0	0.0145004031127274	7.01189245330893	3.19981077047246e-07	-0.657698940800374	1
ENSG00000232859.9	LYRM9	17	27879388	17_17	0	0.0145004031127274	7.01189245330893	3.19981077047246e-07	0.657698940800374	1
ENSG00000087095.12	NLK	17	28041209	17_17	0	0.0116861930613539	4.98009513649335	1.8315537563326e-07	-0.213803354643616	1
ENSG00000109084.13	TMEM97	17	28318966	17_17	0	0.0113673783412214	4.71981765285955	1.68847451052166e-07	0.125530042998301	1
ENSG00000004142.11	POLDIP2	17	28366237	17_17	0	0.0224363790917062	11.1305082985683	7.8591710464718e-07	1.93908940033228	1
ENSG00000244045.12	TMEM199	17	28359422	17_17	0	0.0123855008555024	5.52722840196318	2.15441794913902e-07	0.761559543982805	1
ENSG00000004139.13	SARM1	17	28367840	17_17	0	0.341225837880531	38.032722927718	4.08421223584555e-05	3.86831511429206	1
ENSG00000109103.11	UNC119	17	28547296	17_17	0	0.0119955110146126	5.22598709491491	1.97285905950122e-07	-0.44546064075966	1
ENSG00000087111.20	PIGS	17	28572484	17_17	0	0.0306759026789778	14.0926607640618	1.36050243297082e-06	-2.06785989629887	1
ENSG00000258472.8	RP11-192H23.4	17	28640944	17_17	0	0.0202356376462063	10.1556083388399	6.4674311077612e-07	1.6395717912104	1
ENSG00000167524.14	SGK494	17	28613570	17_17	0	0.0114725109729086	4.80643598753216	1.73536413727429e-07	0.205817077798749	1
ENSG00000132581.9	SDF2	17	28662058	17_17	0	0.0334191548248705	14.9055320305263	1.56766014802402e-06	-1.82216196015733	1
ENSG00000109111.14	SUPT6H	17	28666369	17_17	0	0.0128806344550407	5.89627793540899	2.39014460026704e-07	-1.15198898829992	1
ENSG00000109113.18	RAB34	17	28716541	17_17	0	0.309443922835114	36.9629563148225	3.59962807758254e-05	3.66052017468756	2
ENSG00000160602.13	NEK8	17	28726158	17_17	0	0.0130141744155224	5.99340045572079	2.45470265906399e-07	-1.17148940466064	1
ENSG00000076604.14	TRAF4	17	28738193	17_17	0	0.0123670168755313	5.51315345767206	2.14572473826999e-07	-1.05213140896066	1
ENSG00000132591.11	ERAL1	17	28853766	17_17	0	0.0165488061052708	8.25739061231816	4.30049523149155e-07	-0.829486774470814	1
ENSG00000167536.13	DHRS13	17	28897781	17_17	0	0.0190431706008247	9.58199640144212	5.74254272705145e-07	-1.47000393848542	1
ENSG00000179761.11	PIPOX	17	28949901	17_17	0	0.01843164414788	9.27400294737951	5.37947979104872e-07	1.07505478752279	1
ENSG00000109118.13	PHF12	17	28951821	17_17	0	0.0119059986025997	5.155485072098	1.9317207041964e-07	0.422833801981013	1
ENSG00000063015.19	SEZ6	17	29006147	17_17	0	0.0127284457388754	5.78433018684966	2.31706077402818e-07	0.662242534692876	2
ENSG00000221995.5	TIAF1	17	29077154	17_18	0	0.021372431791056	5.08959185757839	3.42330717537492e-07	-0.402244298146556	2
ENSG00000108256.8	NUFIP2	17	29294331	17_18	0	0.0203503561610557	4.70251029932658	3.01169330495693e-07	0.298854952331213	1
ENSG00000160551.11	TAOK1	17	29390105	17_18	0	0.0209955208903079	4.99121682503622	3.29793478974629e-07	-0.324780090662954	2
ENSG00000167543.15	TP53I13	17	29565955	17_18	0	0.133440591917654	21.9246935464386	9.20726122865467e-06	2.64594663270234	2
ENSG00000168792.4	ABHD15	17	29566875	17_18	0	0.0209975469996337	4.93957373375324	3.26412670281538e-07	0.50437887898135	1
ENSG00000167549.18	CORO6	17	29617071	17_18	0	0.0203551159047625	4.69074977566245	3.0048639942801e-07	-0.544985744390532	1
ENSG00000176927.15	EFCAB5	17	29934004	17_18	0	0.0387307724624226	10.0801375078573	1.22865963042716e-06	1.32300771678326	1
ENSG00000126653.17	NSRP1	17	30114586	17_18	0	0.028930281170341	7.56295872826291	6.88578342014044e-07	1.03921164258652	1
ENSG00000108578.14	BLMH	17	30292352	17_18	0	0.0204177316874157	4.77366588907546	3.06738638344479e-07	0.132784153346632	2
ENSG00000108582.11	CPD	17	30378857	17_18	0	0.0280028903769076	7.22736850972943	6.36930481100056e-07	0.643155422422099	1
ENSG00000108587.15	GOSR1	17	30470479	17_18	0	0.03284410142937	8.5130757474983	8.79939586367895e-07	-0.756848478929539	1
ENSG00000266733.5	TBC1D29	17	30556723	17_18	0	0.0215208504534851	5.1776644755789	3.50672982487257e-07	0.164445157051694	1
ENSG00000176390.11	CRLF3	17	30729320	17_18	0	0.0333632714193241	9.8882058085429	1.03823364691099e-06	-2.18231677589169	2
ENSG00000176208.8	ATAD5	17	30831822	17_18	0	0.0711802328054079	14.3283699759618	3.20970534001453e-06	2.91912468914374	1
ENSG00000172171.10	TEFM	17	30909727	17_18	0	0.0604449426508843	14.0208597135747	2.66712633453274e-06	1.39935942420156	1
ENSG00000196712.17	NF1	17	31095843	17_18	0	0.0321151363899358	8.76395839766595	8.85766093445764e-07	-1.09150421879545	1
ENSG00000185862.6	EVI2B	17	31313661	17_18	0	0.0341882745606542	9.34233733308724	1.00517505297128e-06	1.1909161869063	1
ENSG00000126860.11	EVI2A	17	31322205	17_18	0	0.0326683054360669	8.92285704204957	9.17359401335737e-07	1.14334895550681	1
ENSG00000131242.17	RAB11FIP4	17	31391305	17_18	0	0.0273348323421305	7.48800984378636	6.44157095287936e-07	-0.891277782901386	1
ENSG00000108255.7	CRYBA1	17	29246601	17_18	0	0.0216638597048823	5.27969660067837	3.59959611653796e-07	0.361385556833432	1
ENSG00000172301.10	COPRS	17	31853866	17_19	0	0.0203976535487261	8.80389833864205	5.65150613964972e-07	-1.24903755661251	2
ENSG00000108651.9	UTP6	17	31894983	17_19	0	0.0168762453772208	6.73674358620014	3.57795457505278e-07	-0.787891537988518	2
ENSG00000185158.12	LRRC37B	17	32007606	17_19	0	0.1090318227774	24.7299020623917	8.48564077547144e-06	-2.76908542287248	1
ENSG00000108666.9	C17orf75	17	32359358	17_19	0	0.016973217807166	7.08556371964271	3.78484035763669e-07	-0.895375521902979	1
ENSG00000010244.18	ZNF207	17	32345398	17_19	0	0.0176436840036891	7.8721605005368	4.37111451933868e-07	-1.10317962701511	1
ENSG00000176749.8	CDK5R1	17	32486466	17_19	0	0.0566580755741457	19.9133394450909	3.55070743787199e-06	-2.86912983893949	1
ENSG00000176658.16	MYO1D	17	32876493	17_19	0	0.0186264659223487	7.71125128485514	4.52026911623526e-07	-0.849581727594191	1
ENSG00000006042.11	TMEM98	17	32927962	17_19	0	0.0135036776773914	4.73627634343959	2.01278816735154e-07	0.0366210395534335	1
ENSG00000108691.9	CCL2	17	34254422	17_20	0	0.0147146035912993	5.3386454537482	2.47222856569538e-07	-0.402675745884198	1
ENSG00000108684.14	ASIC2	17	34175372	17_20	0	0.0753482972335259	20.7983732765517	4.93187186192916e-06	2.02656753961756	2
ENSG00000181291.6	TMEM132E	17	34670981	17_21	0	0.0340614936014841	8.23329160084147	8.82563899057807e-07	0.922647506874687	1
ENSG00000132141.13	CCT6B	17	34959269	17_21	0	0.0348792443309725	8.45866523979061	9.28491385199119e-07	-1.16434926070546	3
ENSG00000198783.5	ZNF830	17	34961344	17_21	0	0.044299368037899	10.7344184519787	1.49652861546045e-06	1.6190982450963	2
ENSG00000005156.11	LIG3	17	34980567	17_21	0	0.0620314432735929	13.9573718750971	2.72473649967751e-06	-1.90950413055813	1
ENSG00000092871.16	RFFL	17	35078243	17_21	0	0.0729008428366812	15.5128343542496	3.55903843605625e-06	-2.00299571407251	1
ENSG00000073536.17	NLE1	17	35142260	17_21	0	0.0382656188722867	9.33966231068284	1.12473157970144e-06	0.930807709468529	1
ENSG00000166750.9	SLFN5	17	35242289	17_21	0	0.023504425735482	4.71771656798938	3.48971905037732e-07	0.10361674475811	2
ENSG00000172716.16	SLFN11	17	35373559	17_21	0	0.0846012540771914	16.9543597245988	4.51405834317391e-06	2.04862026600651	2
ENSG00000154760.13	SLFN13	17	35433630	17_21	0	0.0916017333629391	17.727312161471	5.11040780558751e-06	2.05270734268619	1
ENSG00000172123.12	SLFN12	17	35433192	17_21	0	0.0244390984251902	5.08656519411891	3.91217946666977e-07	0.220102062900769	1
ENSG00000006125.17	AP2B1	17	35575616	17_21	0	0.0281365303255831	6.42042267908949	5.68516580163469e-07	-0.648621659666597	2
ENSG00000270765.5	GAS2L2	17	35756225	17_21	0	0.0665586906537954	14.63548885403	3.06563874948058e-06	1.5634185176107	1
ENSG00000270806.1	C17orf50	17	35760685	17_21	0	0.0349593980227605	8.48046773698167	9.33023807839779e-07	1.13683256007493	1
ENSG00000270379.5	HEATR9	17	35870979	17_21	0	0.0289322924079197	6.6847219099633	6.08660564350679e-07	-0.846282841096901	1
ENSG00000271503.5	CCL5	17	35879999	17_21	0	0.0299159399499621	7.00167383187552	6.59194389067043e-07	0.89766180770734	1
ENSG00000276409.4	CCL14	17	35964787	17_21	0	0.0264530575461904	5.83604922603661	4.8585177847878e-07	0.587553055212332	2
ENSG00000277632.1	CCL3	17	36089600	17_21	0	0.0249737604314115	5.29133627118075	4.15870655911511e-07	0.409889271372974	1
ENSG00000273611.4	ZNHIT3	17	36486677	17_22	0	0.0533655257750588	17.3384172229598	2.91191850050852e-06	2.29935866839865	2
ENSG00000278259.4	MYO19	17	36543737	17_22	0	0.0224012503091358	9.72045677272184	6.85279761340145e-07	-1.19693694371099	1
ENSG00000278311.4	GGNBP2	17	36544830	17_22	0	0.0223704359378798	9.70740985121575	6.83418588591694e-07	1.19554619847887	1
ENSG00000278535.4	DHRS11	17	36592931	17_22	0	0.142921818110986	26.635428196428	1.19802860829387e-05	-2.92302461036175	1
ENSG00000275700.4	AATF	17	36948490	17_22	0	0.119212614810991	25.8262770473588	9.68931317197808e-06	-2.46224446115332	1
ENSG00000276234.4	TADA2A	17	37406385	17_22	0	0.0228756371700086	9.80630780887219	7.05972354126722e-07	-1.13505111087264	2
ENSG00000276023.4	DUSP14	17	37489616	17_22	0	0.0234704105220052	10.2505078398609	7.57137996879876e-07	1.23211841322964	1
ENSG00000278053.4	DDX52	17	37643034	17_22	0	0.0177767975303706	7.63588763844083	4.27190935482236e-07	-0.938368451647755	1
ENSG00000274512.5	TBC1D3L	17	38254553	17_22	0	0.0134680744785065	5.0010838226339	2.1197205824785e-07	0.361771875730351	1
ENSG00000278845.4	MRPL45	17	38296938	17_22	0	0.0131073095081441	4.70129020647895	1.93927584936543e-07	-0.14102308922565	1
ENSG00000274419.6	TBC1D3D	17	38276119	17_22	0	0.0141483362701786	5.54099811492437	2.46718859880208e-07	-0.64692091345041	1
ENSG00000273604.1	EPOP	17	38675032	17_23	0	0.0657339752289167	17.9290498307808	3.70899411952189e-06	2.07813697048149	2
ENSG00000277258.4	PCGF2	17	38749231	17_23	0	0.0179101053276705	5.56370697697754	3.13596612379271e-07	0.336258562667661	1
ENSG00000276293.4	PIP4K2B	17	38778222	17_23	0	0.0466441310597194	14.6404252613901	2.1491150848213e-06	-1.8930629531154	1
ENSG00000273559.4	CWC25	17	38825661	17_23	0	0.0200101974191605	6.61037242380711	4.16280698951248e-07	0.769907406827192	2
ENSG00000125691.12	RPL23	17	38856079	17_23	0	0.0311750367840284	10.8063560667805	1.06021811805104e-06	1.60349947957946	1
ENSG00000002834.17	LASP1	17	38870542	17_23	0	0.0200301557831668	6.61979206932487	4.17289684475252e-07	-0.878930306687855	1
ENSG00000141750.6	STAC2	17	39210176	17_23	0	0.0218198657059097	7.42824714907511	5.1009068406102e-07	-0.785445455454312	1
ENSG00000125686.11	MED1	17	39451315	17_23	0	0.0205594345384298	6.86607431782904	4.44251230427942e-07	0.740762768388198	1
ENSG00000131771.13	PPP1R1B	17	39626157	17_23	0	0.0264445504892106	9.24656402855332	7.69529980125496e-07	1.17305146363523	1
ENSG00000131748.15	STARD3	17	39637562	17_23	0	0.0532886192266285	15.913838702738	2.6688145265337e-06	-1.79869991545839	1
ENSG00000173991.5	TCAP	17	39663922	17_23	0	0.0173459797275949	5.26179714523006	2.87238009944414e-07	-0.417541746621487	1
ENSG00000141744.3	PNMT	17	39667508	17_23	0	0.0417853656766217	13.5911828570478	1.7872711143198e-06	-1.55769540753253	2
ENSG00000141736.13	ERBB2	17	39687509	17_23	0	0.0205842549316231	6.87744852801115	4.45524379802292e-07	-0.776937113066063	1
ENSG00000141738.13	GRB7	17	39738210	17_23	0	0.0279127584379758	9.758344339118	8.57211264979794e-07	-1.18252068094353	1
ENSG00000073605.18	GSDMB	17	39920076	17_23	0	0.0291119886456258	10.1570145515786	9.30565444649044e-07	-1.19238054776546	1
ENSG00000172057.9	ORMDL3	17	39928097	17_23	0	0.0163293053197228	4.69215343172131	2.41128690727929e-07	0.0179922332055661	1
ENSG00000108342.12	CSF3	17	40015041	17_23	0	0.0163737571955688	4.71778829049922	2.43106050494193e-07	-0.0546920705815651	1
ENSG00000126351.12	THRA	17	40058022	17_23	0	0.0171298936602118	5.14354967971654	2.77285129532786e-07	-0.294131516795912	1
ENSG00000008838.19	MED24	17	40053804	17_23	0	0.0200981182082163	6.65175127501739	4.20726988226594e-07	-0.656036657639358	1
ENSG00000188895.11	MSL1	17	40122783	17_23	0	0.0791754877596937	19.7253028336831	4.91499862492534e-06	1.99545944571124	1
ENSG00000108352.11	RAPGEFL1	17	40176881	17_23	0	0.0258944490314743	9.04755646435334	7.37304612138898e-07	1.12765727498734	2
ENSG00000171475.13	WIPF2	17	40219150	17_23	0	0.0292326799547428	10.1961978563261	9.38028124553005e-07	-1.27132466605942	1
ENSG00000094804.9	CDC6	17	40287377	17_23	0	0.0492861550836484	15.1668276303692	2.35249475606079e-06	-1.77528967966053	2
ENSG00000131746.12	TNS4	17	40501276	17_23	0	0.0183496951896308	5.7925391799093	3.34508230660604e-07	0.630334686850391	1
ENSG00000213424.8	KRT222	17	40665526	17_23	0	0.0624483296853914	17.4356852435521	3.42664268704739e-06	-1.97488094576306	1
ENSG00000167916.4	KRT24	17	40700633	17_23	0	0.0581001800210861	16.7425329374171	3.06131213980909e-06	1.93269396889466	1
ENSG00000167920.8	TMEM99	17	40820726	17_24	0	0.0669709521876379	12.1177772061609	2.55398540347014e-06	-1.42581077402971	1
ENSG00000186395.7	KRT10	17	40822889	17_24	0	0.106929919300136	16.6618930965097	5.60702582563013e-06	1.69432987707522	2
ENSG00000094796.4	KRT31	17	41373806	17_24	0	0.0319632345057296	5.05242521544401	5.0822917094324e-07	0.286230669836981	3
ENSG00000131737.5	KRT34	17	41374957	17_24	0	0.0307529437881896	4.6861895066986	4.53539916036638e-07	-0.181983156464049	4
ENSG00000171401.14	KRT13	17	41505917	17_24	0	0.054819690627902	10.1944797459314	1.75877636720347e-06	1.32451201201264	1
ENSG00000171345.13	KRT19	17	41404580	17_24	0	0.0354502585449176	6.03578509414778	6.73383001029408e-07	0.807286647938524	2
ENSG00000186847.5	KRT14	17	41587176	17_24	0	0.0778613208497906	13.5724856993638	3.32575408576244e-06	-1.56426124055196	1
ENSG00000128422.15	KRT17	17	41623888	17_24	0	0.0360500793795738	6.19526942608136	7.02870631331406e-07	0.777065463800034	1
ENSG00000173812.10	EIF1	17	41688756	17_24	0	0.0309632566235448	4.75084122315961	4.62941508117621e-07	0.406667552229782	2
ENSG00000173805.15	HAP1	17	41734463	17_24	0	0.0369803474620057	6.43751505403681	7.4920077635584e-07	0.910945495545422	1
ENSG00000196859.7	KRT39	17	40841365	17_24	0	0.103653117752603	16.3569316620433	5.33572185916481e-06	1.74187843338793	1
ENSG00000204889.10	KRT40	17	40979253	17_24	0	0.0329637128143646	5.34498455395191	5.54487231738028e-07	-0.55613964335194	1
ENSG00000212657.1	KRTAP16-1	17	41315108	17_24	0	0.0349866944224145	5.91069851468885	6.50804719237014e-07	0.53617381411093	1
ENSG00000141696.12	P3H4	17	41759936	17_25	0	0.0227487992668809	7.42605767262258	5.31649940956752e-07	1.03500083260128	1
ENSG00000161594.6	KLHL10	17	41835549	17_25	0	0.0179187831411818	6.54331274922737	3.68990483765225e-07	1.71793409151966	2
ENSG00000141698.16	NT5C3B	17	41836332	17_25	0	0.0252554799549609	8.06066109624326	6.40671288921319e-07	0.701779893020995	2
ENSG00000173786.16	CNP	17	41966534	17_25	0	0.0247098724846919	10.5037514169507	8.16815392170527e-07	2.27433849464937	2
ENSG00000168256.17	NKIRAS2	17	42011120	17_25	0	0.0198649998298021	6.50010668709366	4.06366617675343e-07	1.15036527666839	1
ENSG00000187595.15	ZNF385C	17	42037812	17_25	0	0.0284911670142002	9.87033042659133	8.85015555018522e-07	-1.42193238545507	1
ENSG00000108771.12	DHX58	17	42111382	17_25	0	0.022998089797854	8.13034013284853	5.88449846303577e-07	-1.65036819512338	2
ENSG00000108773.10	KAT2A	17	42118939	17_25	0	0.0257799836848381	9.43050315931953	7.65114577903257e-07	-1.80450245041865	1
ENSG00000108774.14	RAB5C	17	42155150	17_25	0	0.0183884190241297	5.59107389006803	3.235553588167e-07	1.0286979322238	2
ENSG00000173757.9	STAT5B	17	42276835	17_25	0	0.0187818148477565	5.81848295656097	3.43919099633537e-07	-0.579848430209572	1
ENSG00000033627.16	ATP6V0A1	17	42458547	17_25	0	0.0186016802619456	6.68644130572182	3.91431872641425e-07	-1.30995338895895	2
ENSG00000108786.10	HSD17B1	17	42546524	17_25	0	0.0212914059043633	9.43685305941329	6.32325223121663e-07	2.16567689639665	3
ENSG00000108788.11	MLX	17	42567456	17_25	0	0.0184995010952299	5.94015988394702	3.4583355136023e-07	0.8762804829925	1
ENSG00000131462.7	TUBG1	17	42609610	17_25	0	0.0573620645501017	16.9922895044673	3.06750759206578e-06	-2.22242349974377	1
ENSG00000037042.8	TUBG2	17	42659763	17_25	0	0.0176615335842949	6.85115732799289	3.80803845867037e-07	1.68053612818741	1
ENSG00000184451.5	CCR10	17	42683433	17_25	0	0.0187286900864748	7.75340700934367	4.56992380874195e-07	-1.88141541631812	1
ENSG00000108799.12	EZH1	17	42745452	17_25	0	0.021050750814266	6.74581377781841	4.46900573639664e-07	-0.755865144170509	1
ENSG00000131477.10	RAMP2	17	42758831	17_25	0	0.017897108441955	5.58611342650341	3.14631059760671e-07	0.729731973762714	1
ENSG00000126562.16	WNK4	17	42780435	17_25	0	0.0259001833290419	9.22363412706949	7.51820008091502e-07	1.41818724182171	1
ENSG00000131480.8	AOC2	17	42844639	17_25	0	0.0172185310840112	4.76891398517286	2.58419071642449e-07	0.115474344287613	1
ENSG00000198863.7	RUNDC1	17	42982317	17_25	0	0.0170480659519886	4.71513589872849	2.5297540793857e-07	-0.0954865846852357	1
ENSG00000108828.15	VAT1	17	43015940	17_25	0	0.0172005219348373	4.77661623886323	2.58565721881918e-07	-0.0623007399725243	2
ENSG00000108830.9	RND2	17	43024814	17_25	0	0.0171279425957872	4.87313686312877	2.62677443724026e-07	0.328239698383772	1
ENSG00000188554.13	NBR1	17	43154506	17_25	0	0.0170883628393709	4.7565763411113	2.55801980116937e-07	-0.157783737796453	1
ENSG00000184988.8	TMEM106A	17	43212891	17_25	0	0.0171018862764297	4.76092544639382	2.56238491269307e-07	-0.154286567301321	1
ENSG00000067596.10	DHX8	17	43371926	17_25	0	0.0170800709595524	4.76541352259284	2.56152876494069e-07	-0.314003231394465	2
ENSG00000175832.12	ETV4	17	43579424	17_25	0	0.0370149430102316	12.3213190623325	1.43530190934848e-06	-1.7671761611764	1
ENSG00000231256.7	C17orf105	17	43777219	17_26	0	0.01571476480528	5.23976844576041	2.59136718213626e-07	-0.0431566176566548	2
ENSG00000161653.10	NAGS	17	44003838	17_26	0	0.033969085332995	11.7010160385209	1.25088216763679e-06	1.50608826387936	2
ENSG00000091947.9	TMEM101	17	44024029	17_26	0	0.0359466701707984	12.5611025377371	1.42100433009691e-06	1.50388827782591	2
ENSG00000161654.9	LSM12	17	44068083	17_26	0	0.0192125213891667	7.01431531245684	4.24110107098373e-07	-0.518038962720896	1
ENSG00000141349.8	G6PC3	17	44071413	17_26	0	0.16089931846718	25.0210722726747	1.26697806353072e-05	-2.47629111711987	2
ENSG00000108840.15	HDAC5	17	44124110	17_26	0	0.0150510320316846	5.17900608897369	2.45313627955691e-07	-0.501552911376502	1
ENSG00000125319.14	C17orf53	17	44142405	17_26	0	0.0169519319205415	6.73496266873801	3.59305087104601e-07	-1.09490899816486	1
ENSG00000168591.15	TMUB2	17	44188850	17_26	0	0.0177880199245026	7.25461551512944	4.06116824108361e-07	-1.18259739247787	1
ENSG00000108312.14	UBTF	17	44221932	17_26	0	0.0216261056019467	8.01455532636708	5.45464793018054e-07	0.81744082042712	1
ENSG00000004939.13	SLC4A1	17	44258317	17_26	0	0.0183544533667087	8.13670317407364	4.70001129701861e-07	1.55115033264608	2
ENSG00000013306.15	SLC25A39	17	44317093	17_26	0	0.0161420755507626	5.6194819017561	2.85472728633755e-07	0.581427708050853	4
ENSG00000030582.17	GRN	17	44352876	17_26	0	0.0160175073930809	5.2057972641608	2.62416511406862e-07	-0.210690893421453	1
ENSG00000161682.14	FAM171A2	17	44363269	17_26	0	0.0276740780895618	21.8822362040154	1.90578470604354e-06	3.85483745544985	1
ENSG00000005961.17	ITGA2B	17	44388675	17_26	0	0.0147939536332159	4.90180847439168	2.28217826649091e-07	-0.497160551485099	1
ENSG00000180340.6	FZD2	17	44557317	17_26	0	0.0147372146684206	4.72712644330346	2.19240913284272e-07	0.296373725186907	1
ENSG00000180336.17	MEIOC	17	44665849	17_26	0	0.0617767970008883	16.2777203983246	3.16466646740723e-06	1.42167279832817	1
ENSG00000161692.17	DBF4B	17	44708802	17_26	0	0.0230200851899265	7.82773908441645	5.67090329524676e-07	0.494882795624165	3
ENSG00000073670.13	ADAM11	17	44756723	17_26	0	0.0319426997542821	20.1296972794597	2.02356815757589e-06	4.1841103806744	1
ENSG00000182963.9	GJC1	17	44829928	17_26	0	0.0216705239894393	9.31661746806029	6.35384550130068e-07	-0.748132828657435	1
ENSG00000108883.12	EFTUD2	17	44895322	17_26	0	0.0212335832484606	9.9753176034496	6.66590308108416e-07	-0.078425093509062	2
ENSG00000131095.12	GFAP	17	44917426	17_26	0	0.0164927509558425	7.17385489904015	3.72352833459909e-07	1.50378873843147	1
ENSG00000136448.11	NMT1	17	45051538	17_27	0	0.0184622928713755	50.70445244384	2.94605402575862e-06	-8.13164123680572	1
ENSG00000181513.14	ACBD4	17	45123626	17_27	0	0.00644794172882823	27.2686228143431	5.53341550168622e-07	-4.42017673897802	3
ENSG00000186834.3	HEXIM1	17	45130257	17_27	0	0.00349593049611274	22.3705260042173	2.4612059666354e-07	4.4108167320892	1
ENSG00000184922.13	FMNL1	17	45221021	17_27	0	0.0023592386723319	14.6226150930093	1.08569015710429e-07	-3.93448609972392	1
ENSG00000006062.14	MAP3K14	17	45311047	17_27	0	0.00363892636838203	14.65810070826	1.67864918074003e-07	-2.69911453927769	1
ENSG00000159314.11	ARHGAP27	17	45434840	17_27	0	0.00511976225102406	15.7604521931218	2.53937851915049e-07	1.02981290977436	3
ENSG00000225190.10	PLEKHM1	17	45490678	17_27	3	0.0417826428804911	54.475352625668	7.16316460075124e-06	-5.83870140574384	2
ENSG00000120088.14	CRHR1	17	45783751	17_27	3	0.0276915167636537	53.1134447011551	4.6287122878624e-06	-5.729112062686	1
ENSG00000120071.13	KANSL1	17	45977067	17_27	0	0.00211839427752669	15.4770193581823	1.03181798628949e-07	4.52381573931027	2
ENSG00000228696.8	ARL17B	17	46775246	17_27	0	0.00264384208605017	12.7794746334018	1.06330409289571e-07	-0.578145979246945	1
ENSG00000108379.9	WNT3	17	46788073	17_27	4	0.706044101714681	38.0536695903326	8.45546207533301e-05	-2.79914538093297	2
ENSG00000108433.16	GOSR2	17	46923163	17_27	2	0.031290215386331	41.1359377905961	4.05078253487435e-06	-6.95159604788023	1
ENSG00000004897.11	CDC27	17	47189066	17_27	0	0.0110585518438351	17.4988674903701	6.08999834307856e-07	1.42669880970327	1
ENSG00000198336.9	MYL4	17	47200641	17_27	0	0.00589288016076517	26.4879476477453	4.91230011873288e-07	4.36715505575973	1
ENSG00000178852.15	EFCAB13	17	47297429	17_27	0	0.00221894358966313	5.01477632040808	3.50192468694775e-08	-0.109865994832367	3
ENSG00000141279.15	NPEPPS	17	47532364	17_27	0	0.0139614212902833	16.522196147768	7.25949448503197e-07	0.30393405965697	1
ENSG00000108424.9	KPNB1	17	47649679	17_27	0	0.0021042411709381	4.70563787692092	3.11618326005109e-08	0.0541132285488444	1
ENSG00000198933.9	TBKBP1	17	47693188	17_27	0	0.00223272851907963	5.93685179542379	4.17158503659806e-08	-0.817435644778245	2
ENSG00000184361.12	SPATA32	17	45242403	17_27	0	0.00307400410021719	19.8321550520043	1.91859507499526e-07	-4.48823011659409	1
ENSG00000185294.6	SPPL2C	17	45844388	17_27	3	0.025769704302865	52.9403154356896	4.29343540751059e-06	5.70852713178282	1
ENSG00000006025.11	OSBPL7	17	47821691	17_28	0	0.00376058930056389	11.6297449595073	1.37636959607149e-07	0.401656068088558	2
ENSG00000159111.12	MRPL10	17	47831039	17_28	0	0.0604696952734851	18.7259583049747	3.56361522563306e-06	-3.96577394065885	2
ENSG00000141294.9	LRRC46	17	47828484	17_28	0	0.215143391408357	22.25594590756	1.50689517096666e-05	-4.20335218401463	2
ENSG00000141295.13	SCRN2	17	47836481	17_28	0	0.0293323682321707	17.327527361388	1.59953112507552e-06	4.11633157782989	1
ENSG00000167182.13	SP2	17	47896885	17_28	0	0.00246637967006547	7.56926539151225	5.87519977056338e-08	1.61767431086371	1
ENSG00000167183.2	PRR15L	17	47957645	17_28	0	0.00211003937166376	5.97517779278064	3.96780540778656e-08	1.77145390510835	2
ENSG00000108465.14	CDK5RAP3	17	47966158	17_28	0	0.00234598720539525	6.20298611125466	4.57968304167622e-08	-1.28031761119445	3
ENSG00000005243.9	COPZ2	17	48037254	17_28	0	0.00224125263644503	10.8605143794011	7.66037767769465e-08	3.02970424566858	2
ENSG00000108468.14	CBX1	17	48101411	17_28	0	0.0580881675027957	33.1300747446214	6.05646295922541e-06	-5.20026890951598	1
ENSG00000002919.14	SNX11	17	48102870	17_28	0	0.00274704161313044	18.5027962847807	1.59960067705105e-07	-3.6243422937579	2
ENSG00000173917.10	HOXB2	17	48586488	17_28	0	0.00247827169771075	8.15951306785678	6.36388221805877e-08	2.12594610304481	1
ENSG00000120093.11	HOXB3	17	48583930	17_28	0	0.0466067244866921	21.3253295002142	3.12790321004428e-06	-2.20314420200746	1
ENSG00000170703.15	TTLL6	17	48829038	17_28	0	0.0974504569613678	31.4297590906629	9.63904273611285e-06	-4.09890935993446	1
ENSG00000136436.14	CALCOCO2	17	48830866	17_28	0	0.131002062952716	32.93333120769	1.35775925027299e-05	-4.14364556491887	2
ENSG00000159199.13	ATP5G1	17	48892358	17_28	0	0.0260758778167109	20.8518707924034	1.71116912779242e-06	-3.06910879238389	2
ENSG00000167083.6	GNGT2	17	49210289	17_28	0	0.1648033224056	18.3708839139091	9.52807110072513e-06	-3.18023482536601	2
ENSG00000108798.8	ABI3	17	49210289	17_28	0	0.00271533750013375	7.23136761982839	6.17949850367673e-08	-0.587183338773918	1
ENSG00000173868.11	PHOSPHO1	17	49230743	17_28	0	0.00282093520447158	7.662986574543	6.80299495821341e-08	-0.583526911898514	1
ENSG00000167085.11	PHB	17	49415225	17_28	0	0.16325674966876	18.2695697659311	9.38660277394638e-06	3.15829090370132	1
ENSG00000064300.8	NGFR	17	49501751	17_29	0	0.010891900743825	5.77805201916974	1.98058778443244e-07	-0.492976298199183	1
ENSG00000121067.17	SPOP	17	49678379	17_29	0	0.0387082301810888	17.8128162167427	2.1699257610954e-06	-1.98026932218595	2
ENSG00000121073.13	SLC35B1	17	49708970	17_29	0	0.0105521964916837	5.51627622826844	1.83188349047038e-07	0.559424879508719	1
ENSG00000108813.10	DLX4	17	49969107	17_29	0	0.0100560873288902	5.05416056103999	1.59951031225573e-07	0.314945994982214	1
ENSG00000005884.17	ITGA3	17	50055949	17_29	0	0.01444931517328	8.46942212737515	3.85132365458799e-07	-1.08996913904265	1
ENSG00000167100.14	SAMD14	17	50114641	17_29	0	0.0102860755479485	5.27360638817883	1.7071292169084e-07	-0.386122187893306	1
ENSG00000108819.10	PPP1R9B	17	50154823	17_29	0	0.0163014392476263	9.65579354099658	4.9536223555385e-07	-1.18872324259193	1
ENSG00000108823.15	SGCA	17	50166375	17_29	0	0.028072947887034	14.8348946838792	1.31063409231726e-06	-1.69703480037327	1
ENSG00000167105.7	TMEM92	17	50272031	17_29	0	0.0573034006871124	21.8327294936688	3.93728999876961e-06	2.17527195217008	1
ENSG00000015532.9	XYLT2	17	50345953	17_29	0	0.0510802746870378	19.0094156793521	3.05584248991795e-06	1.47659556438388	2
ENSG00000108826.15	MRPL27	17	50372866	17_29	0	0.0165235146019064	9.43188959344594	4.90467359721272e-07	-1.01105648122292	2
ENSG00000154920.14	EME1	17	50372866	17_29	0	0.0147262166868698	8.4817962430473	3.93086379302834e-07	-0.965062642369164	1
ENSG00000108829.9	LRRC59	17	50397140	17_29	0	0.0214677277444375	11.2991199957426	7.63378059191488e-07	0.858715209446422	1
ENSG00000136457.9	CHAD	17	50468235	17_29	0	0.0155035197148367	10.4088094596928	5.07855708083379e-07	1.93500285114837	2
ENSG00000136444.9	RSAD1	17	50475094	17_29	0	0.0105781835688236	5.63221603458179	1.87499182112823e-07	-0.500725987361345	1
ENSG00000136449.13	MYCBPAP	17	50529919	17_29	0	0.0258825358658938	14.9567918074637	1.21830000690907e-06	-2.37226096974937	1
ENSG00000049283.17	EPN3	17	50534020	17_29	0	0.0111461169871565	5.98276817462258	2.09862453285812e-07	-0.490465734859785	1
ENSG00000006282.20	SPATA20	17	50547162	17_29	0	0.7673451666994	22.591283791358	5.45557646066865e-05	-3.97752174501059	2
ENSG00000006283.17	CACNA1G	17	50560158	17_29	0	0.0229133979874666	11.9771026773204	8.63674793652304e-07	-0.999274103966279	1
ENSG00000108846.15	ABCC3	17	50642528	17_29	0	0.012808647927026	7.36928025199567	2.97055320226962e-07	0.80985917480782	1
ENSG00000154945.6	ANKRD40	17	50707739	17_29	0	0.00975728686915944	4.76589984865363	1.46346708500906e-07	0.120937374207122	2
ENSG00000108848.15	LUC7L3	17	50719191	17_29	0	0.00968721783479187	4.74588638452616	1.44685622292962e-07	0.28032316082612	1
ENSG00000173714.7	WFIKKN2	17	50810610	17_29	0	0.0135055872630809	7.61590285478967	3.23700852208025e-07	1.0480626924783	2
ENSG00000141232.4	TOB1	17	50869947	17_29	0	0.0569643317684108	21.2256393006742	3.80515857902725e-06	2.29227875147612	1
ENSG00000008294.20	SPAG9	17	51121100	17_29	0	0.0268785928860851	14.2391919265928	1.20448347722363e-06	1.67022418319852	2
ENSG00000239672.7	NME1	17	51153539	17_29	0	0.0290585352673115	14.8492572872076	1.35796139961638e-06	1.80448676473384	2
ENSG00000243678.11	NME2	17	51164518	17_29	0	0.0121630805788482	6.69922866851371	2.56435034999598e-07	-0.787535708150893	1
ENSG00000011258.15	MBTD1	17	51260896	17_29	0	0.0112030496380647	6.08016477584531	2.14368309419889e-07	0.688285539329892	1
ENSG00000011260.13	UTP18	17	51257345	17_29	0	0.0511447584850095	20.2899318538437	3.26580834337927e-06	-2.26398726829598	4
ENSG00000166260.10	COX11	17	54968711	17_32	0	0.0676660441456151	17.9202217873887	3.8161298317713e-06	1.9935896768552	1
ENSG00000166263.13	STXBP4	17	54966723	17_32	0	0.0176038223725826	5.11338792010121	2.8328572627747e-07	-0.432310177516461	3
ENSG00000166292.11	TMEM100	17	55731804	17_33	0	0.0433335919615572	11.3132730481952	1.54284370305385e-06	1.33958634529817	1
ENSG00000141179.13	PCTP	17	55750621	17_33	0	0.0616762627077923	14.6914134617198	2.85161312277368e-06	-1.66616950298351	2
ENSG00000153930.11	ANKFN1	17	55882089	17_33	0	0.021625407025375	4.71892522623017	3.21156236395253e-07	-0.139210781467213	1
ENSG00000153933.9	DGKE	17	56834477	17_33	0	0.14290069290632	22.8941312698276	1.02959749427123e-05	2.33414838275646	2
ENSG00000214226.8	C17orf67	17	56877305	17_33	0	0.0233879590120882	5.45960563745549	4.0184870330814e-07	0.457880915105336	1
ENSG00000121057.12	AKAP1	17	57122031	17_33	0	0.0221695893163383	4.95380330516733	3.45625184354812e-07	0.235727355901195	1
ENSG00000181610.12	MRPS23	17	57848262	17_34	0	0.00922112513635209	5.29975368594776	1.53797251741811e-07	0.420627694977922	1
ENSG00000180891.12	CUEDC1	17	57955592	17_34	0	0.0131754381890432	8.36220553278231	3.46732762203618e-07	0.838877955933916	2
ENSG00000264364.2	DYNLL2	17	58092402	17_34	0	0.0747042935325517	25.0939035323175	5.89960263397403e-06	2.55962226215332	1
ENSG00000121053.5	EPX	17	58200950	17_34	0	0.0103440095023958	6.62654959514415	2.15717479497561e-07	-1.36255069549201	1
ENSG00000011143.16	MKS1	17	58218875	17_34	0	0.0205941614381353	12.0666902985225	7.82062123629454e-07	1.00735760841925	1
ENSG00000167419.10	LPO	17	58219007	17_34	0	0.00928861574722073	5.27610370053933	1.54231575107785e-07	0.0899444021830793	1
ENSG00000005381.7	MPO	17	58280472	17_34	0	0.0149368945913619	10.7220289523965	5.04018253955818e-07	-2.21420225498078	1
ENSG00000005379.15	TSPOAP1	17	58327264	17_34	0	0.00995202786804028	5.92584536420564	1.85596965596883e-07	0.514606017323836	1
ENSG00000213246.6	SUPT4H1	17	58311322	17_34	0	0.00968618227131291	6.40254480651661	1.95170528132353e-07	-1.58956594526011	1
ENSG00000108375.12	RNF43	17	58416982	17_34	0	0.0174975236495277	10.0226170251843	5.51908011947359e-07	-1.0100793516802	1
ENSG00000108389.9	MTMR4	17	58517099	17_34	0	0.0120002311679612	7.97323871190544	3.01115667151955e-07	-0.95605157791885	1
ENSG00000108387.14	SEPT4	17	58540669	17_34	0	0.00870630173891274	7.92468161644249	2.1713233928625e-07	-1.7640164635377	1
ENSG00000121101.15	TEX14	17	58689470	17_34	0	0.0118362372688765	7.84179036792113	2.92104242299089e-07	0.938262558453508	1
ENSG00000108384.14	RAD51C	17	58692526	17_34	0	0.0377387086394314	16.2903309843104	1.93475473056765e-06	-1.70549115190569	1
ENSG00000108395.13	TRIM37	17	59106685	17_34	0	0.0109315682651732	6.69610746328083	2.30363601546448e-07	-0.622903460807672	1
ENSG00000182628.12	SKA2	17	59150137	17_34	0	0.0176070975839641	13.227569871816	7.32954151739295e-07	2.93247145370193	2
ENSG00000167447.12	SMG8	17	59209673	17_34	0	0.00998411745129535	7.9371272057591	2.49391700020049e-07	2.01179612283927	1
ENSG00000153982.10	GDPD1	17	59220877	17_34	0	0.00915796432975235	6.56598811808177	1.89237853732669e-07	-1.70732057954126	1
ENSG00000175155.8	YPEL2	17	59367550	17_34	0	0.0261833899690659	17.0322434837888	1.40348153975756e-06	-2.45595689529217	1
ENSG00000141367.11	CLTC	17	59619369	17_35	0	0.0270212882404801	13.1648772278942	1.11951995010436e-06	-1.84878119418892	1
ENSG00000062716.12	VMP1	17	59707125	17_35	0	0.0131762676987132	5.99719483984249	2.48684972183217e-07	-1.09410178612014	1
ENSG00000141378.14	PTRH2	17	59707167	17_35	0	0.0148010957877043	6.09967079893643	2.84124863159932e-07	-0.150425317412845	1
ENSG00000108443.13	RPS6KB1	17	59888869	17_35	0	0.0386462827519118	17.8301695543474	2.16856365021947e-06	-3.54966594743391	1
ENSG00000189050.15	RNFT1	17	59965245	17_35	0	0.0198395301277591	8.43041822497388	5.26367996512959e-07	-0.464572108350609	1
ENSG00000068097.14	HEATR6	17	60079031	17_35	0	0.025792254929185	12.8138463334797	1.04010646996265e-06	-2.07505488968081	1
ENSG00000167434.9	CA4	17	60150164	17_35	0	0.0343776686724744	17.4773184391111	1.89086356924882e-06	-2.8391491977294	1
ENSG00000170832.12	USP32	17	60422564	17_35	0	0.0156374355848329	6.63242684693166	3.26397614475381e-07	0.394063665772027	1
ENSG00000170836.11	PPM1D	17	60604191	17_35	0	0.0144616165956505	8.23366594026325	3.74730514815717e-07	-1.71821770582439	1
ENSG00000141376.22	BCAS3	17	60677901	17_35	0	0.0134263677884844	5.40334272864994	2.28312678241932e-07	0.192943604313988	1
ENSG00000159640.15	ACE	17	63476833	17_37	0	0.154987450271602	28.9025724505275	1.40974968384269e-05	-3.04352488142333	1
ENSG00000136485.14	DCAF7	17	63589646	17_37	0	0.014396911954361	4.90785682594397	2.22366933564094e-07	0.568754593250294	1
ENSG00000136463.7	TACO1	17	63583400	17_37	0	0.0182216771806052	7.13085616148517	4.08920608382309e-07	-0.876193819088172	1
ENSG00000198909.7	MAP3K3	17	63620743	17_37	0	0.0177901148890258	6.5820233540628	3.68508190836396e-07	0.674492782644182	2
ENSG00000266173.6	STRADA	17	63741669	17_37	0	0.0147686064330609	5.05157851657886	2.34787838947924e-07	0.187148984538368	2
ENSG00000198231.12	DDX42	17	63701329	17_37	0	0.0197283587560713	7.49480757192645	4.65329319494592e-07	-0.786883744445136	1
ENSG00000108592.16	FTSJ3	17	63822711	17_37	0	0.04974652121566	16.4693644993376	2.57838954183027e-06	-1.80295804512324	1
ENSG00000108604.15	SMARCD2	17	63843531	17_37	0	0.0144082692193788	4.81936678977634	2.1852985068333e-07	-0.0694039866189128	1
ENSG00000007312.12	CD79B	17	63932631	17_37	0	0.0194914810340261	7.63071575045387	4.6807892686171e-07	0.725639664339609	1
ENSG00000007314.12	SCN4A	17	63973168	17_37	0	0.193105449894181	29.2037095795346	1.77476773760048e-05	2.79996099653776	1
ENSG00000178607.15	ERN1	17	64082771	17_37	0	0.0164485331267691	6.20349839483611	3.21124042024084e-07	0.800520676767454	2
ENSG00000136478.7	TEX2	17	64262312	17_37	0	0.0172131899207358	6.69849613343038	3.62867142909457e-07	0.819444779935716	2
ENSG00000256525.6	POLG2	17	64497151	17_37	0	0.0382996415493849	14.8274060671241	1.78718234067243e-06	-1.80639029474543	1
ENSG00000108654.13	DDX5	17	64501846	17_37	0	0.0186497948810022	7.13056881276257	4.18511319268658e-07	-1.36760777529858	2
ENSG00000108854.15	SMURF2	17	64658535	17_37	0	0.0313962692349314	12.1484787670272	1.20035282062361e-06	-1.53181207790492	1
ENSG00000173826.14	KCNH6	17	63523356	17_37	0	0.0253793540170225	11.10711617066	8.87137324481754e-07	-1.70418853407367	1
ENSG00000154240.16	CEP112	17	66192326	17_38	0	0.0151808168322995	4.91621441986637	2.34873992510876e-07	0.566623277027919	1
ENSG00000154217.14	PITPNC1	17	67393189	17_39	0	0.0216787696425809	13.6102813630349	9.28561574173561e-07	1.51826962169325	1
ENSG00000130935.9	NOL11	17	67718116	17_39	0	0.00892296189432795	5.24648762679637	1.47328465331568e-07	-0.389242684813389	1
ENSG00000182481.8	KPNA2	17	68035784	17_39	0	0.0277106168570118	15.9327803925938	1.38946220323293e-06	-1.84912192692153	1
ENSG00000196704.11	AMZ2	17	68208060	17_39	0	0.010374872298431	6.66417769742952	2.1758968442532e-07	0.678773992261351	3
ENSG00000141337.12	ARSG	17	68259066	17_39	0	0.0331919108203824	17.6446083140575	1.84311846781087e-06	1.78352324973291	2
ENSG00000070540.12	WIPI1	17	68456417	17_39	0	0.0282551312331917	16.1172164378413	1.43316548513932e-06	-1.76188358962526	3
ENSG00000108946.14	PRKAR1A	17	68512233	17_39	0	0.00845175338173221	4.73650457684486	1.25983523653325e-07	-0.0729601238150112	1
ENSG00000141338.13	ABCA8	17	68883786	17_39	0	0.0136662073001441	9.25773178877366	3.98163616365222e-07	0.943117354299312	1
ENSG00000154258.16	ABCA9	17	69061147	17_39	0	0.115626821145094	29.6639795998156	1.0794361876293e-05	-2.83772868404023	1
ENSG00000154262.12	ABCA6	17	69141997	17_39	0	0.0137982089980607	9.34825156913326	4.05940220791397e-07	0.963042738918271	1
ENSG00000154263.17	ABCA10	17	69221292	17_39	0	0.0174022418495428	11.535699334097	6.31768694384857e-07	-1.25017997350786	2
ENSG00000154265.15	ABCA5	17	69323860	17_39	0	0.00852389666530973	4.81640648229576	1.29202311074658e-07	-0.164920636197599	1
ENSG00000108878.4	CACNG1	17	67044307	17_39	0	0.0135314339424044	9.16434418069483	3.90260131757681e-07	-1.0781909246957	2
ENSG00000075429.8	CACNG5	17	66835513	17_39	0	0.0126631526951544	8.53983434482247	3.40330023539627e-07	0.938556848595184	1
ENSG00000153822.13	KCNJ16	17	70094066	17_40	0	0.206577798740452	26.3429994805463	1.71260750294634e-05	2.76815469346259	1
ENSG00000133195.11	SLC39A11	17	73032008	17_41	0	0.00802709861714535	4.71570679873271	1.19128141653513e-07	0.086523448512612	2
ENSG00000180616.8	SSTR2	17	72909208	17_41	0	0.012569091947412	8.93333258485115	3.53367317660221e-07	-1.06593620908298	2
ENSG00000166685.11	COG1	17	73194674	17_41	0	0.00803093163449953	4.72019292680288	1.19298409136635e-07	-0.0982414648723665	1
ENSG00000141219.15	C17orf80	17	73231814	17_41	0	0.0128691398561808	9.15545845538853	3.70799031042404e-07	-1.03423950793101	2
ENSG00000187959.9	CPSF4L	17	73279356	17_41	0	0.0146952369986165	10.4053375411897	4.81217864191746e-07	1.17834034579082	1
ENSG00000069188.16	SDK2	17	73644160	17_41	0	0.0396045878987507	19.7877078696325	2.46632305380156e-06	1.96091276905645	1
ENSG00000170412.16	GPRC5C	17	74424635	17_41	0	0.0584371455430149	23.5051069342275	4.3227507912397e-06	2.23539714635669	1
ENSG00000167851.13	CD300A	17	74374559	17_41	0	0.0245481859509364	15.249348830165	1.17809327565848e-06	1.60366756755228	3
ENSG00000167850.3	CD300C	17	74546403	17_41	0	0.00803999220627449	4.73078974045577	1.19701129310057e-07	-0.0855131902076991	1
ENSG00000186407.6	CD300E	17	74645756	17_41	0	0.00861869453822217	5.3840525697737	1.46035941252068e-07	0.416804918016005	1
ENSG00000172794.19	RAB37	17	74670674	17_41	0	0.010843795692146	7.54374700973785	2.57440823174011e-07	0.813991829818985	1
ENSG00000186074.18	CD300LF	17	74713071	17_42	0	0.0172034209612538	6.79141582685825	3.67691942170245e-07	0.705853168332966	1
ENSG00000109065.11	NAT9	17	74776429	17_42	0	0.0138945559304776	4.77790530896071	2.08925371658202e-07	0.185732392702666	2
ENSG00000109066.13	TMEM104	17	74776709	17_42	0	0.0138103669274603	4.72065700271543	2.05171312858957e-07	0.129210643101077	1
ENSG00000161513.11	FDXR	17	74872953	17_42	0	0.0252891505505697	10.4311436300064	8.30185494671501e-07	1.26650896057313	1
ENSG00000109089.7	CDR2L	17	75020161	17_42	0	0.0626821907537462	19.0790265306216	3.76365106462297e-06	-2.14307948472081	1
ENSG00000167862.9	MRPL58	17	75014968	17_42	0	0.0433345119296574	15.5456260699651	2.120074392086e-06	1.88334825829455	1
ENSG00000180901.10	KCTD2	17	75032748	17_42	0	0.0142076877571619	4.98786747770772	2.23021783195094e-07	-0.185271860700852	1
ENSG00000170190.15	SLC16A5	17	75088249	17_42	0	0.0156521519745038	5.90031993701259	2.90642145660844e-07	-0.416552666364731	2
ENSG00000189159.15	HN1	17	75170617	17_42	0	0.113862622139592	24.8767867338492	8.91424236334865e-06	2.85611169710228	1
ENSG00000125450.10	NUP85	17	75205382	17_42	0	0.0161863072050172	6.21664624221785	3.16674364009435e-07	1.13373408892631	2
ENSG00000125447.16	GGA3	17	75279646	17_42	0	0.0521127168080682	17.3077613538599	2.83853064325021e-06	-1.73103292417251	1
ENSG00000125457.13	MIF4GD	17	75271088	17_42	0	0.0244470414786105	10.110631512478	7.77881719696671e-07	-1.63184538357846	1
ENSG00000177728.16	TMEM94	17	75440803	17_42	0	0.0423247162909424	15.3209335250274	2.04074272789382e-06	-1.84698785265019	2
ENSG00000177303.9	CASKIN2	17	75515569	17_42	0	0.0146464761949329	5.27444569502687	2.43119027026182e-07	-0.269483543637938	1
ENSG00000182173.12	TSEN54	17	75516224	17_42	0	0.0146512554811646	5.27749665426259	2.43339035173728e-07	-0.648551509574738	2
ENSG00000073350.13	LLGL2	17	75525168	17_42	0	0.0139687208723845	4.82805267212507	2.12245070507642e-07	-0.0153234717614041	2
ENSG00000266714.6	MYO15B	17	75587596	17_42	0	0.0357139264404553	13.7044924514401	1.54031494588426e-06	-1.67923774851256	2
ENSG00000204323.5	SMIM5	17	75634641	17_42	0	0.0217714959098979	9.01472023802849	6.17660028799358e-07	-1.18136274829088	1
ENSG00000259120.2	SMIM6	17	75646228	17_42	0	0.0221247804146627	9.16681572911772	6.38272956779162e-07	1.10524473793172	1
ENSG00000108469.14	RECQL5	17	75658113	17_42	0	0.0143549604505654	5.08500969732537	2.2972209034614e-07	-0.294688296613669	2
ENSG00000161526.14	SAP30BP	17	75688966	17_42	0	0.0273838726512836	11.1844851059192	9.63873045848894e-07	-1.17557185007673	1
ENSG00000132470.13	ITGB4	17	75721155	17_42	0	0.0142088364362916	4.98859938665691	2.23072542694011e-07	-0.122014321469551	1
ENSG00000108479.11	GALK1	17	75765315	17_42	0	0.0165223061225319	6.41052013409224	3.33328852068349e-07	1.18027354765914	1
ENSG00000092929.11	UNC13D	17	75844597	17_42	0	0.0142173612754379	4.994269901256	2.23460096468344e-07	0.286150684983503	2
ENSG00000132471.11	WBP2	17	75855372	17_42	0	0.0178440138988185	7.13634440341076	4.00753503405833e-07	0.789647313430291	2
ENSG00000132481.6	TRIM47	17	75877575	17_42	0	0.0375129702719688	14.171484157571	1.67303783402455e-06	-2.19973348739633	1
ENSG00000141569.10	TRIM65	17	75887911	17_42	0	0.117861719250388	25.2137499749557	9.35231632268266e-06	3.27157410828006	3
ENSG00000204316.12	MRPL38	17	75904607	17_42	0	0.0828880191603578	21.7741681129498	5.67992114575123e-06	-3.12569970857596	2
ENSG00000161533.11	ACOX1	17	75975818	17_42	0	0.0168614972443211	6.60215552803384	3.50340915433077e-07	1.00146405691176	1
ENSG00000257949.6	TEN1	17	76001393	17_42	0	0.0175141888604188	6.96039877671274	3.83648164048839e-07	-1.15098987059641	1
ENSG00000250506.7	CDK3	17	76000464	17_42	0	0.0167959776579344	6.56544047466434	3.47038877644217e-07	-1.08939882047024	2
ENSG00000141576.14	RNF157	17	76191718	17_42	0	0.0392901630262662	14.6122624924108	1.80680078145174e-06	-1.5720506519324	1
ENSG00000185262.8	UBALD2	17	76285287	17_42	0	0.0149430234725009	5.46331718371031	2.56923522328281e-07	0.348664703775888	1
ENSG00000129646.14	QRICH2	17	76289161	17_42	0	0.0307000442753869	12.2681597092139	1.18529757690032e-06	-1.4270258162465	1
ENSG00000129667.12	RHBDF2	17	76502260	17_43	0	0.00946404733922757	4.9109917019229	1.46269938221241e-07	0.227317530627617	1
ENSG00000214140.10	PRCD	17	76527960	17_43	0	0.017162723785269	10.5159367609479	5.67993221081419e-07	1.28254594953552	2
ENSG00000161544.9	CYGB	17	76541492	17_43	0	0.0836677813415279	25.6145772077014	6.74457235776621e-06	2.41710518111794	2
ENSG00000070526.14	ST6GALNAC1	17	76643729	17_43	0	0.0109364822515042	6.27110456516301	2.158393718859e-07	-0.633601942524744	1
ENSG00000182534.13	MXRA7	17	76710142	17_43	0	0.0139226668185271	8.54380386577416	3.74354168904302e-07	-1.00441385277338	1
ENSG00000092931.11	MFSD11	17	76727340	17_43	0	0.0142955145874112	8.79277385848109	3.95580313568749e-07	-1.02347630564583	3
ENSG00000167889.12	MGAT5B	17	76868342	17_43	0	0.00995128284162961	5.38308398552683	1.68585104515519e-07	-0.391117612735185	1
ENSG00000184640.17	SEPT9	17	77278394	17_43	0	0.132892896027972	30.150556367622	1.26097382017155e-05	-2.97749875492264	2
ENSG00000167895.14	TMC8	17	78130123	17_43	0	0.010225902277288	5.63912258562108	1.81477232356505e-07	-0.487161200364549	1
ENSG00000141524.15	TMC6	17	78134183	17_43	0	0.00931189746935745	4.75859813349148	1.39452462964899e-07	-0.115331865599956	1
ENSG00000108639.7	SYNGR2	17	78167582	17_43	0	0.0179230526418431	10.9248939075975	6.16223394866535e-07	1.24766036544248	1
ENSG00000167900.11	TK1	17	78187152	17_43	0	0.0120587251863095	7.19039182466197	2.72874484650029e-07	0.820820361424605	1
ENSG00000183077.15	AFMID	17	78187152	17_43	0	0.0120587251863095	7.19039182466197	2.72874484650029e-07	0.820820361424605	1
ENSG00000089685.14	BIRC5	17	78217393	17_43	0	0.0241486314873597	13.7413903542815	1.0443165838652e-06	-1.58018244385728	2
ENSG00000204278.12	TMEM235	17	78213072	17_43	0	0.0868428330925831	25.9762388435113	7.09936043058506e-06	2.39295894026417	1
ENSG00000087157.18	PGS1	17	78377988	17_44	0	0.0154623606348882	5.35216106282682	2.60443753751124e-07	-0.561707685745429	2
ENSG00000108669.16	CYTH1	17	78674656	17_44	0	0.01734484022543	9.97189368638028	5.44323290140298e-07	-2.11613568387196	2
ENSG00000055483.19	USP36	17	78797518	17_44	1	0.221251808588309	33.423104631407	2.32724760296805e-05	5.72097027100968	2
ENSG00000035862.12	TIMP2	17	78925708	17_44	0	0.0148673020260702	5.46336810857025	2.55623985063017e-07	0.716867160087515	1
ENSG00000173918.14	C1QTNF1	17	79022318	17_44	0	0.150945334701276	27.9468026313755	1.32758029073544e-05	2.94333829217407	1
ENSG00000167280.16	ENGASE	17	79081370	17_44	0	0.0198835808054902	8.0502536854779	5.03747772364455e-07	-1.15035584091124	2
ENSG00000173894.10	CBX2	17	79778348	17_45	0	0.0502058804284483	18.9175803452739	2.98902225246696e-06	1.93088429532541	1
ENSG00000141570.10	CBX8	17	79801428	17_45	0	0.0272929421935648	13.1195557855459	1.12688204604868e-06	-1.50208623087688	1
ENSG00000141582.14	CBX4	17	79831081	17_45	0	0.0145672306238993	7.1897595260232	3.2960996603019e-07	0.844792438843673	1
ENSG00000167291.15	TBC1D16	17	80034378	17_45	0	0.0214352146713555	10.8340954023471	7.3085204503879e-07	-1.26055450848164	1
ENSG00000141519.14	CCDC40	17	80036451	17_45	0	0.0116556706949226	5.08999510852518	1.86708292653236e-07	0.306923171906248	2
ENSG00000171298.12	GAA	17	80089287	17_45	0	0.0120977666689273	5.44039535698441	2.07130779205023e-07	-0.407357585721705	3
ENSG00000141527.16	CARD14	17	80174698	17_45	0	0.0138686255268683	6.72675354865781	2.9359449756059e-07	-0.757237014047876	1
ENSG00000173821.19	RNF213	17	80261121	17_45	0	0.0203254470645318	10.3318247531525	6.60885329847053e-07	1.28673029096788	4
ENSG00000173818.16	ENDOV	17	80410969	17_45	0	0.119087536166041	27.2852889778346	1.02259541593458e-05	2.88495866418652	3
ENSG00000171246.5	NPTX1	17	80452732	17_45	0	0.0214987585450248	10.8620587949322	7.34910589116456e-07	-1.1202422833815	2
ENSG00000141564.13	RPTOR	17	80544527	17_45	0	0.011222017222408	4.73319286807771	1.67160671093194e-07	-0.0453911324790223	1
ENSG00000169718.17	DUS1L	17	82090094	17_47	0	0.0252459020727996	6.71569788403601	5.33569525893869e-07	0.682759814262351	1
ENSG00000176155.18	CCDC57	17	82209113	17_47	0	0.0463754043831929	11.8645094623202	1.731595586911e-06	1.50342893888626	1
ENSG00000141526.16	SLC16A3	17	82228837	17_47	0	0.0657139463093909	15.8010304623264	3.26777339525031e-06	-1.59892757328773	1
ENSG00000173762.7	CD7	17	82317377	17_47	0	0.0235634442153067	7.81137295107161	5.79262104576281e-07	1.47136231154315	1
ENSG00000141574.7	SECTM1	17	82334349	17_47	0	0.0200299149291918	4.92019013621865	3.10148699509395e-07	0.144160581397375	1
ENSG00000181396.12	OGFOD3	17	82404896	17_47	0	0.0227231758580533	10.255495364994	7.33389429213194e-07	2.33030266489803	1
ENSG00000169660.15	HEXDC	17	82417361	17_47	0	0.0316850554777207	10.679544913029	1.06491805939857e-06	1.67567501463038	3
ENSG00000178927.17	C17orf62	17	82450007	17_47	0	0.0238329307664541	9.65492906648354	7.24161634461022e-07	-2.08756412753342	2
ENSG00000141580.15	WDR45B	17	82647768	17_47	0	0.0521224776189749	13.593445706522	2.22978804233131e-06	1.52938691328109	2
ENSG00000141542.10	RAB40B	17	82745559	17_47	0	0.0320046382886181	9.51612090392423	9.58477336055101e-07	-1.33144731216351	1
ENSG00000141560.14	FN3KRP	17	82717229	17_47	0	0.0202289284118575	5.03211575531917	3.20355713459254e-07	0.21605335662583	2
ENSG00000167363.13	FN3K	17	82735929	17_47	0	0.0205627845572187	5.23482843460153	3.3876095751655e-07	0.563051745212657	1
ENSG00000141556.20	TBCD	17	82936116	17_47	0	0.0197209690187272	4.77640193115421	2.96440877236104e-07	0.220673873054372	1
ENSG00000175711.8	B3GNTL1	17	83051586	17_47	0	0.0708888243308295	16.9790143204182	3.78790625285839e-06	-1.98985836501561	2
ENSG00000176845.12	METRNL	17	83078678	17_47	0	0.0261141385937805	7.27649566758817	5.98007944323095e-07	-0.866647407835277	1
ENSG00000158270.11	COLEC12	18	334742	18_1	0	0.137710598754603	24.7161800237535	1.07116824650442e-05	-2.33720331055445	1
ENSG00000176890.15	TYMS	18	657458	18_1	0	0.0169587722739352	4.92340096724367	2.62765648321525e-07	0.0010889029978796	1
ENSG00000132199.18	ENOSF1	18	696502	18_1	0	0.0244965656415452	7.72095111890115	5.95230228098856e-07	-0.0766771665944795	1
ENSG00000176105.13	YES1	18	811699	18_1	0	0.0258578769904679	16.456645914195	1.33919297860905e-06	3.52832276820866	1
ENSG00000141433.12	ADCYAP1	18	905124	18_1	0	0.0174539134910006	5.48955561797985	3.01535870076401e-07	-0.652765049587529	2
ENSG00000079101.16	CLUL1	18	595706	18_1	0	0.0609451330163061	17.2739526513836	3.31313954208585e-06	-1.84442449171683	3
ENSG00000101574.14	METTL4	18	2571371	18_3	0	0.0252811792312988	11.425264774108	9.09018191806457e-07	1.31855765550886	2
ENSG00000101596.14	SMCHD1	18	2658280	18_3	0	0.0127172009980503	4.94113734098185	1.97754982546995e-07	-0.323827448618408	1
ENSG00000132205.10	EMILIN2	18	2922452	18_3	0	0.0220439227829053	10.1293652241871	7.02716393316297e-07	1.29128663670574	1
ENSG00000101577.9	LPIN2	18	2946835	18_3	0	0.013524745299227	5.52089759186437	2.34989122884626e-07	0.46642830924361	4
ENSG00000101605.12	MYOM1	18	3219853	18_3	0	0.0125936217570232	4.8491976411649	1.92189432447365e-07	0.2992484428288	3
ENSG00000118680.12	MYL12B	18	3262195	18_3	0	0.0372370395144226	15.0986488959007	1.76938444693394e-06	1.68214725272216	1
ENSG00000082397.17	EPB41L3	18	5551396	18_4	0	9.85250669938154e-09	4604.75590693415	1.42778339287894e-10	3.0611814901626	1
ENSG00000231824.3	AKAIN1	18	5173850	18_4	0	0	8.97831776432776	0	0.968857118371636	2
ENSG00000206418.3	RAB12	18	8606191	18_7	0	0.0082148818416633	4.9745320663367	1.28606384632518e-07	0.266941725937631	3
ENSG00000168502.17	MTCL1	18	8799094	18_7	0	0.00797983462358998	4.6999551216542	1.18031132917588e-07	-0.0508121202043581	1
ENSG00000101745.16	ANKRD12	18	9135889	18_7	0	0.016503162883553	11.4946751750815	5.96997981796934e-07	1.37798743822774	2
ENSG00000128791.11	TWSG1	18	9334338	18_7	0	0.00894935343563807	5.78316310612224	1.62879367726702e-07	-0.553598071846962	1
ENSG00000017797.12	RALBP1	18	9446349	18_7	0	0.00805688889393519	4.79101932052195	1.21479856600207e-07	0.247971800662852	2
ENSG00000154845.15	PPP4R1	18	9616991	18_7	0	0.00799257456892755	4.71741027003076	1.1865862697384e-07	0.135433200491188	1
ENSG00000168461.12	RAB31	18	9708153	18_7	0	0.00807411297270033	4.81705964714088	1.22401240542216e-07	-0.198750570466445	1
ENSG00000101558.13	VAPA	18	9913933	18_7	0	0.610378620820289	21.9842621484289	4.22299124791811e-05	-4.08962787014948	1
ENSG00000154856.12	APCDD1	18	10454282	18_7	0	0.00847600169888907	5.26275821573516	1.40382646882222e-07	0.340746297655417	1
ENSG00000134265.12	NAPG	18	10526416	18_7	0	0.00881860696120129	5.63189263947239	1.56301565472628e-07	-0.438292424236212	2
ENSG00000141404.15	GNAL	18	11724980	18_8	0	0.0291508551146736	7.38359393525596	6.7737330460743e-07	0.80091901334841	1
ENSG00000154889.16	MPPE1	18	11905954	18_9	0	0.0324300832282987	17.4447835520575	1.78042064771138e-06	1.7118116278598	1
ENSG00000141401.11	IMPA2	18	11980639	18_9	0	0.0105057438146522	6.83905396365371	2.26116268801424e-07	-0.81014083633324	4
ENSG00000176014.12	TUBB6	18	12279076	18_9	0	0.00838213639425034	4.80138492216799	1.26657298724514e-07	-0.26466861543436	1
ENSG00000141391.13	PRELID3A	18	12407917	18_9	0	0.0106225332015943	7.66002257816604	2.56074964159478e-07	1.47087269494162	2
ENSG00000134278.15	SPIRE1	18	12657292	18_9	0	0.0207483455217918	12.1042666011481	7.90370870952074e-07	2.45611300857899	2
ENSG00000128789.20	PSMG2	18	12658076	18_9	0	0.0105485934299503	6.67744417019573	2.21673507501358e-07	-0.219945275971513	2
ENSG00000101624.10	CEP76	18	12702706	18_9	0	0.0408576373088365	20.4079618133787	2.6241089080975e-06	-2.47681403939939	2
ENSG00000085415.15	SEH1L	18	12947463	18_9	0	0.0104728985216924	6.8383968939512	2.253876795301e-07	0.844613244207396	2
ENSG00000101639.18	CEP192	18	12991522	18_9	0	0.0375020789050092	18.4316161754034	2.17534295132971e-06	1.93328347779672	2
ENSG00000177150.12	FAM210A	18	13726559	18_9	0	0.0163447536981538	11.0292913959474	5.67328975660187e-07	-1.19693010478872	2
ENSG00000101654.17	RNMT	18	13691344	18_9	0	0.0168054195983336	11.2764965795658	5.9639298519854e-07	1.38119177448617	2
ENSG00000175322.11	ZNF519	18	14132403	18_9	0	0.00836705408723404	4.73924149456949	1.24793047192252e-07	0.00988896370803389	1
ENSG00000067900.7	ROCK1	18	21111805	18_10	0	0.022682429908563	5.14601285655597	3.67341012001092e-07	-0.427202870116542	1
ENSG00000141446.10	ESCO1	18	21600917	18_10	0	0.0590595017904536	14.2510154759778	2.64877192425365e-06	1.76494203561164	1
ENSG00000167088.10	SNRPD1	18	21612294	18_10	0	0.0302047895352677	7.85769367901886	7.46929964083436e-07	1.04075794668134	1
ENSG00000101752.11	MIB1	18	21741286	18_10	0	0.0239209228290679	5.64873662241276	4.25244034147376e-07	0.577999171617653	1
ENSG00000101773.18	RBBP8	18	22803299	18_11	0	0.0173983536988592	4.72474492998575	2.58699444944151e-07	0.173952041067384	1
ENSG00000134508.12	CABLES1	18	23131963	18_12	0	0.00929819350688554	4.89192449212802	1.43148663899995e-07	-0.182103069824589	2
ENSG00000134490.13	TMEM241	18	23437349	18_12	0	0.009125901606307	4.74896427559841	1.36390354522612e-07	-0.0254200140983121	2
ENSG00000101782.14	RIOK3	18	23452500	18_12	0	0.03381787716167	16.5802373387735	1.76459912269862e-06	-1.8943757625363	1
ENSG00000141452.9	C18orf8	18	23503333	18_12	0	0.00932229256931494	4.88979340106453	1.43457154554244e-07	0.168198477742187	3
ENSG00000141458.12	NPC1	18	23404623	18_12	0	0.020901789515848	12.077839094212	7.94477647971385e-07	1.31836218772036	2
ENSG00000053747.15	LAMA3	18	23689740	18_12	0	0.0121020661938477	7.45689952244335	2.84005525096398e-07	0.790361604207587	1
ENSG00000168234.12	TTC39C	18	23993061	18_12	0	0.0386135351452107	18.1595553852564	2.20675311747452e-06	1.94743761872243	5
ENSG00000154040.20	CABYR	18	24139478	18_12	0	0.009895460263739	5.55917398173818	1.73123187231323e-07	-0.538525008075987	1
ENSG00000154059.9	IMPACT	18	24426370	18_12	0	0.00913277301292037	4.70958694721012	1.35361281285153e-07	0.0190682798074731	1
ENSG00000141380.13	SS18	18	26091223	18_13	0	0.0234706457551876	6.12451704672611	4.52382566467507e-07	0.675142113932067	2
ENSG00000141384.12	TAF4B	18	26221387	18_13	0	0.0242790847728068	6.45658023462086	4.93337169189967e-07	0.715829959811319	3
ENSG00000134504.12	KCTD1	18	26692322	18_14	0	0.0540314856469861	13.5615845854755	2.30603725800622e-06	-1.50076757610354	1
ENSG00000171885.13	AQP4	18	26865469	18_14	0	0.0217937052737758	4.93198187449384	3.38268469911702e-07	0.178853629128104	1
ENSG00000154080.13	CHST9	18	27072780	18_14	0	0.0314932215241295	8.41769827241775	8.3429456880648e-07	1.25640932324052	1
ENSG00000134762.16	DSC3	18	31043263	18_17	0	0.026362477081307	11.3921468236154	9.45150051752127e-07	-1.25722909832705	1
ENSG00000118276.11	B4GALT6	18	31686038	18_17	0	0.0559153875877065	18.5499551948716	3.26424823749138e-06	-1.80210938685562	1
ENSG00000153339.13	TRAPPC8	18	31953186	18_17	0	0.0160044253673355	6.67767362538935	3.3633669179607e-07	0.624174049930322	1
ENSG00000134758.13	RNF138	18	32091891	18_17	0	0.0300498484938445	12.6326353094879	1.1946624657065e-06	-1.37573347351552	1
ENSG00000141441.15	GAREM1	18	32386565	18_17	0	0.048418795667653	17.1721485840839	2.6166617995913e-06	1.86732648532156	1
ENSG00000197705.9	KLHL14	18	32754073	18_18	0	0.0291267194401132	5.06140768413512	4.63950734177498e-07	0.268492620703078	1
ENSG00000166974.12	MAPRE2	18	35059943	18_19	0	0.0214509419526147	5.76765970826045	3.89363260900979e-07	0.409861383631857	1
ENSG00000186814.13	ZSCAN30	18	35290051	18_19	0	0.0215614221179211	5.81620238197298	3.94662520946951e-07	-0.56482883500713	2
ENSG00000186496.10	ZNF396	18	35376837	18_19	0	0.0191351938129016	4.68872501891782	2.82355727929131e-07	0.111832027964096	2
ENSG00000153391.15	INO80C	18	35489295	18_19	0	0.110616632032496	21.4858710549833	7.47966883937494e-06	-2.43544076310148	3
ENSG00000141429.13	GALNT1	18	35581234	18_19	0	0.0256701335759724	7.46576679747198	6.03130821132591e-07	0.973719511948518	2
ENSG00000141428.16	C18orf21	18	35972462	18_19	0	0.0198265789760957	5.02384295200171	3.13467711032319e-07	-0.673104038591078	1
ENSG00000141425.17	RPRD1A	18	36058239	18_19	0	0.0480816078733858	13.4309158253961	2.03232698281421e-06	1.72751770464472	1
ENSG00000075643.5	MOCOS	18	36178473	18_19	0	0.019186965448811	4.71423239866634	2.84659875724228e-07	0.253014451914708	2
ENSG00000134775.15	FHOD3	18	36293124	18_20	0	0.0243868430299099	6.29963838636953	4.83481852230306e-07	-0.624902476493867	1
ENSG00000134779.14	TPGS2	18	36828355	18_20	0	0.0379714068330072	10.4995977438481	1.2546954484116e-06	-1.34811094836725	3
ENSG00000150477.14	KIAA1328	18	36827794	18_20	0	0.0226461202292338	5.59929171680239	3.99057866831762e-07	0.469587944292225	2
ENSG00000078142.12	PIK3C3	18	41951174	18_23	0	0.0116484779513704	4.79517844428406	1.75785451579302e-07	-0.181574993913042	2
ENSG00000132872.11	SYT4	18	43277017	18_24	0	0.00432103843211873	4.78897828903048	6.51238355378151e-08	0.478530597673879	1
ENSG00000152214.12	RIT2	18	43115655	18_24	0	0.00794399253168354	10.078042650786	2.51955586874853e-07	-0.992648896787296	1
ENSG00000141469.16	SLC14A1	18	45724217	18_25	0	0.0533654548547021	15.3333942226577	2.57517940658053e-06	-1.65276404530561	1
ENSG00000152223.12	EPG5	18	45917745	18_25	0	0.0185732927990381	5.6338065942752	3.29306128164004e-07	0.403255049649182	2
ENSG00000152229.18	PSTPIP2	18	46072379	18_25	0	0.0637375966194983	18.0211185430956	3.61481770278891e-06	-2.35559572613731	1
ENSG00000152234.15	ATP5A1	18	46103569	18_25	0	0.0197243758195438	6.2655955257273	3.88932825024067e-07	-0.691992909819067	1
ENSG00000152240.12	HAUS1	18	46104334	18_25	0	0.017981293931071	5.22397188099211	2.95617911591259e-07	-0.287138799585598	1
ENSG00000141622.13	RNF165	18	46326337	18_25	0	0.0520181066416224	15.3651278572021	2.5153573501454e-06	1.80274989295443	1
ENSG00000167210.16	LOXHD1	18	46657032	18_25	0	0.0377047190983426	12.2286171312439	1.45104884248422e-06	1.47334947480932	1
ENSG00000167220.11	HDHD2	18	47150018	18_26	0	0.0592545780583329	17.6304963879892	3.28772454297747e-06	-1.92718254764119	2
ENSG00000175387.15	SMAD2	18	47931447	18_26	0	0.0157323514388441	5.04013736234902	2.49542766682791e-07	-0.377634092638423	1
ENSG00000215474.7	SKOR2	18	47252537	18_26	0	0.0151490032987465	4.68398869194869	2.23310360044632e-07	0.0265955035248801	1
ENSG00000141627.13	DYM	18	49460364	18_27	0	0.0287188121006056	8.92219192729822	8.06393478872391e-07	1.21011099961009	3
ENSG00000177576.11	C18orf32	18	49487256	18_27	0	0.0183639086911662	4.69392127930293	2.71275080019893e-07	0.152095926518958	1
ENSG00000265681.7	RPL17	18	49492072	18_27	0	0.0190875690620284	5.05871929209286	3.03878641506442e-07	-0.498072241259197	2
ENSG00000167315.17	ACAA2	18	49813898	18_27	0	0.0281874817647037	8.74523929112566	7.75777088711943e-07	0.840231686374279	1
ENSG00000167306.19	MYO5B	18	50194891	18_27	0	0.0206090585325172	5.78292771411465	3.75072212307334e-07	-0.526999595593248	1
ENSG00000172361.5	CFAP53	18	50241750	18_28	0	0.0165299746340039	15.0487077765588	7.82853269576635e-07	-1.39085207430329	1
ENSG00000154839.9	SKA1	18	50374767	18_28	0	0.00530815233137794	4.91564570842924	8.21169717058688e-08	0.0506595075014368	1
ENSG00000134042.12	MRO	18	50823139	18_28	0	0.00737207645198978	7.9713549174853	1.84940041282396e-07	-0.894929412405767	1
ENSG00000141646.13	SMAD4	18	51027915	18_28	0	0.00517942787305281	4.72067880718449	7.69476242428452e-08	-0.114301140528557	1
ENSG00000176624.10	MEX3C	18	51215162	18_28	0	0.00696367678982479	7.3955257162222	1.62075224162745e-07	0.866053107823281	1
ENSG00000101751.10	POLI	18	54269477	18_30	0	0.0304162602948715	20.5297487615681	1.96516230203293e-06	3.26940377020726	3
ENSG00000174448.8	STARD6	18	54357759	18_30	0	0.129127696469914	19.2432780771005	7.82001224414479e-06	-3.76084303853591	1
ENSG00000166845.13	C18orf54	18	54357759	18_30	0	0.129127696469914	19.2432780771005	7.82001224414479e-06	-3.76084303853591	1
ENSG00000166510.13	CCDC68	18	54958716	18_30	0	0.00636887913720308	5.54947557007928	1.11230509075247e-07	0.648526452739124	1
ENSG00000091164.12	TXNL1	18	56641765	18_30	0	0.0158140328071114	13.9197393886205	6.92759856234966e-07	-1.59818190768443	1
ENSG00000091157.13	WDR7	18	56651272	18_30	0	0.00675569607594873	5.96396524235693	1.26798518932524e-07	-0.664213578974193	1
ENSG00000119547.5	ONECUT2	18	57428252	18_30	0	0.00904866387844094	8.70239072702384	2.47817521188404e-07	0.921777777940961	3
ENSG00000066926.10	FECH	18	57567113	18_31	0	0.0216909373707782	6.62549238155475	4.52277989573293e-07	-0.716578690252788	3
ENSG00000134440.11	NARS	18	57621844	18_31	0	0.0176693319066176	4.68928626606646	2.60756923407012e-07	-0.00911019063975041	1
ENSG00000081923.11	ATP8B1	18	57803305	18_31	0	0.0226624731082129	7.03961962088516	5.02071383366874e-07	0.770561776083787	1
ENSG00000049759.17	NEDD4L	18	58044386	18_31	0	0.0505841113699712	14.6685766682885	2.33513005604231e-06	1.89217370605382	1
ENSG00000074657.13	ZNF532	18	58861664	18_31	0	0.0268385774709109	8.63981178303496	7.29747722681926e-07	1.09383715900795	1
ENSG00000166562.8	SEC11C	18	59138667	18_32	0	0.0298300924992962	8.4967190056544	7.97654518524389e-07	1.24721902169129	2
ENSG00000183287.13	CCBE1	18	59696941	18_32	0	0.038137935221592	10.5015824660289	1.26043628660415e-06	1.24672648504815	1
ENSG00000166569.8	CPLX4	18	59318557	18_32	0	0.0205896968987185	4.70544893199684	3.04901802281682e-07	-0.0863291027507965	1
ENSG00000166603.4	MC4R	18	60375129	18_33	0	0.251522003149937	30.6505954227626	2.42618477138653e-05	3.61456956370055	2
ENSG00000101542.9	CDH20	18	61390102	18_34	0	0.0346201758409418	6.19112321718006	6.74539972531301e-07	0.560506494846215	1
ENSG00000176641.10	RNF152	18	61896820	18_34	0	0.0475949662351725	9.22290021998976	1.38145743109694e-06	1.10979742053631	1
ENSG00000197563.10	PIGN	18	62141148	18_34	0	0.031063056356247	5.16185177049325	5.04613293457911e-07	-0.468359391037138	1
ENSG00000134444.13	KIAA1468	18	62187285	18_34	0	0.030277072459288	4.91876672441602	4.68682869532653e-07	0.271705954984567	3
ENSG00000141655.16	TNFRSF11A	18	62323598	18_34	0	0.0313473484306317	5.24827735140062	5.17757695559924e-07	-0.422725271870592	1
ENSG00000141664.9	ZCCHC2	18	62563805	18_34	0	0.224629462987743	24.5042356159236	1.73227505785294e-05	-2.78288329815495	1
ENSG00000119537.15	KDSR	18	63360946	18_35	0	0.0332679804495818	7.79829492139584	8.16460289988701e-07	1.03074304936752	2
ENSG00000221887.5	HMSD	18	63954090	18_35	0	0.0939908792109159	17.7670326777735	5.25544610721818e-06	1.96000079881748	2
ENSG00000166401.14	SERPINB8	18	63969988	18_35	0	0.0671659112766216	14.511777461965	3.06745708150462e-06	-1.62051812931095	2
ENSG00000081138.13	CDH7	18	65747178	18_36	0	0.0194200318167436	4.95939299956222	3.03101046228321e-07	0.226813247131903	1
ENSG00000171451.13	DSEL	18	67516789	18_38	0	0.0269154316840292	8.73984057205032	7.40310371691079e-07	-1.0024971084839	1
ENSG00000166479.9	TMX3	18	68715237	18_39	0	0.0242916755640356	4.87748818010064	3.72874489191082e-07	-0.198460411826752	1
ENSG00000150636.17	CCDC102B	18	68715237	18_39	0	0.0242916755640356	4.87748818010064	3.72874489191082e-07	-0.198460411826752	1
ENSG00000150637.8	CD226	18	69961681	18_40	0	0.025396544831128	5.42327203040039	4.33455979315653e-07	0.525283120309203	1
ENSG00000141665.11	FBXO15	18	74147440	18_43	0	0.0410804500308475	10.745342378362	1.38919887912866e-06	-1.67012083141198	2
ENSG00000075336.11	TIMM21	18	74148185	18_43	0	0.0880545904469028	18.0728162205407	5.00825931545111e-06	-2.29176172513763	1
ENSG00000166347.18	CYB5A	18	74291333	18_43	0	0.0379845235644775	9.9994058566914	1.19533559733086e-06	-1.25720753459913	1
ENSG00000187773.8	FAM69C	18	74456717	18_44	0	0.0154222305574437	5.43144117667169	2.63615684100984e-07	0.38123335818515	1
ENSG00000133313.14	CNDP2	18	74511175	18_44	0	0.0142600740517668	4.69313267778581	2.10617079627612e-07	-0.110970155482337	2
ENSG00000150656.14	CNDP1	18	74559304	18_44	0	0.0154176554686782	5.42864856680562	2.63401981606975e-07	0.287625600158323	1
ENSG00000180011.6	ZADH2	18	75208148	18_44	0	0.0759804361027167	20.6046576272894	4.92692734715729e-06	1.97880547289483	1
ENSG00000179981.9	TSHZ1	18	75201965	18_44	0	0.039257820466933	14.2749423009122	1.76363829259439e-06	1.51482478191912	1
ENSG00000101493.10	ZNF516	18	76495638	18_45	0	0.0304981619582084	10.9026617201861	1.04644203666294e-06	1.20678576663652	1
ENSG00000130856.15	ZNF236	18	75907715	18_45	0	0.0503370537761075	15.673229891552	2.48287737021831e-06	-2.05321714310615	2
ENSG00000166573.5	GALR1	18	77252638	18_46	0	0.0184517821750833	5.81835595749467	3.37868403685838e-07	1.23417376453698	1
ENSG00000166377.19	ATP9B	18	79069170	18_47	0	0.0591164733947782	15.0330275528246	2.79681632133513e-06	1.72495369846333	1
ENSG00000141934.9	PLPP2	19	290947	19_1	0	0.135949208270136	25.8081339631455	1.10418606192817e-05	-2.62541325713934	1
ENSG00000183186.7	C2CD4C	19	411849	19_1	0	0.311782455981438	34.3844767183358	3.3738289994396e-05	-3.51175315810798	1
ENSG00000129946.10	SHC2	19	453687	19_1	0	0.0154485138074638	4.95504498579374	2.40903594855262e-07	-0.0652014303191551	3
ENSG00000181781.9	ODF3L2	19	474994	19_1	0	0.02350447900881	8.91684227058961	6.59584873751214e-07	0.79793470864733	1
ENSG00000099866.14	MADCAM1	19	489631	19_1	0	0.0169186218828487	5.81212193572267	3.09462959923408e-07	0.353569212335048	1
ENSG00000099822.2	HCN2	19	588305	19_1	0	0.0154022069605217	4.92679265564369	2.38812037405674e-07	0.238785791918636	2
ENSG00000070388.11	FGF22	19	663929	19_2	0	0.0142162744151804	8.0270648781714	3.59129883672719e-07	0.995112070966426	2
ENSG00000070404.9	FSTL3	19	678639	19_2	0	0.0121628654645217	6.62393277355481	2.53548352407155e-07	-0.59768579160127	1
ENSG00000129951.18	PLPPR3	19	823550	19_2	0	0.057379086375251	21.2754570926808	3.84185970969328e-06	2.08088484985714	1
ENSG00000172232.9	AZU1	19	824610	19_2	0	0.0277086406112795	14.4751251401255	1.26225331643672e-06	-1.64702944618022	1
ENSG00000197766.7	CFD	19	862024	19_2	0	0.0140171426023652	7.9511483628663	3.50750519127563e-07	-0.888180853272144	3
ENSG00000175221.14	MED16	19	871033	19_2	0	0.0182845216194092	10.492426326097	6.03765793662956e-07	1.24768948373711	3
ENSG00000198858.9	R3HDM4	19	908648	19_2	0	0.0129332073623567	7.19784038858262	2.92966138291525e-07	0.777386699528997	1
ENSG00000116017.10	ARID3A	19	925713	19_2	0	0.0123475160041163	6.74355583575808	2.62045996609562e-07	-0.691869086544971	1
ENSG00000065268.10	WDR18	19	984618	19_2	0	0.0118875491434308	6.41584491583414	2.40024269509145e-07	-0.693916930174428	1
ENSG00000116032.5	GRIN3B	19	1004359	19_2	0	0.0171740647215488	9.88368142205776	5.34196216033754e-07	1.1723904755614	1
ENSG00000182087.12	TMEM259	19	1011216	19_2	0	0.011221983374762	5.80987847719219	2.05185016334769e-07	-0.537738102154173	1
ENSG00000064666.14	CNN2	19	1021903	19_2	0	0.0147661176458375	8.3642005175717	3.88686747785515e-07	-1.01690213484152	1
ENSG00000064687.12	ABCA7	19	1039992	19_2	0	0.0318188894630037	15.674567795092	1.56960208227871e-06	-1.68761258297011	2
ENSG00000180448.10	ARHGAP45	19	1065703	19_2	0	0.0389101386467158	17.448187877434	2.13659437629393e-06	1.79650490904327	3
ENSG00000099817.11	POLR2E	19	1088079	19_2	0	0.0118218167195937	6.29640180777662	2.34253253033648e-07	0.567566381809742	5
ENSG00000167468.16	GPX4	19	1103466	19_2	0	0.0210301118037207	11.8303259640389	7.82973865626233e-07	1.27250555992637	4
ENSG00000064932.15	SBNO2	19	1115790	19_2	0	0.0192483992993554	10.992868850856	6.659086245546e-07	1.19416910387138	2
ENSG00000118046.14	STK11	19	1177337	19_2	0	0.0191557090654724	10.7938054351067	6.50701475431367e-07	-1.23591845940645	1
ENSG00000099625.12	CBARP	19	1238162	19_2	0	0.179895719483008	32.0663102713179	1.81542701505696e-05	-3.01905666562864	1
ENSG00000099624.7	ATP5D	19	1241088	19_2	0	0.0109216273112404	5.58889277413887	1.92097672921912e-07	0.76447612842406	1
ENSG00000099622.13	CIRBP	19	1266335	19_2	0	0.016964832977679	9.69177855382449	5.17442437930864e-07	-1.02602617437161	1
ENSG00000228300.13	C19orf24	19	1150087	19_2	0	0.0463806893323899	19.0939756813976	2.78703573896508e-06	-1.90000858257971	1
ENSG00000160953.15	MUM1	19	1354316	19_2	0	0.0196459865051219	10.9189948165498	6.750959069451e-07	-1.42397873689227	3
ENSG00000115286.19	NDUFS7	19	1388321	19_2	0	0.0539887182407031	20.2284154785236	3.43695507759427e-06	2.2149462228364	1
ENSG00000130005.12	GAMT	19	1399057	19_2	0	0.0101623833294052	4.92976095276072	1.57663225401689e-07	-0.340840176788123	1
ENSG00000115266.11	APC2	19	1453706	19_2	0	0.0140205708030047	7.86395911261072	3.46989166242731e-07	-1.04742646574815	2
ENSG00000115257.15	PCSK4	19	1491172	19_2	0	0.0388809066060466	17.3198810412223	2.11928937854945e-06	-1.87778161619992	1
ENSG00000115255.10	REEP6	19	1497061	19_2	0	0.0339852021141071	16.0386222230689	1.71540190802573e-06	-1.78204566854119	1
ENSG00000185761.10	ADAMTSL5	19	1525655	19_2	0	0.0102296409900339	5.01409142844962	1.61421587782517e-07	-0.288624067104906	1
ENSG00000127540.11	UQCR11	19	1605544	19_2	0	0.0115635779918374	6.21434971096462	2.26150158774686e-07	-0.633240373234121	1
ENSG00000130270.16	ATP8B3	19	1806084	19_2	0	0.0153673038909623	15.0370144947968	7.2722411473765e-07	3.36040580938795	2
ENSG00000079313.13	REXO1	19	1848244	19_2	0	0.0120937424944138	6.50212599717781	2.47471432227767e-07	-0.529887487358321	1
ENSG00000129911.8	KLF16	19	1862747	19_2	1	0.0815966810012616	20.6356176663088	5.29906126116995e-06	-4.13781432770314	1
ENSG00000129968.15	ABHD17A	19	1885902	19_2	0	0.0202215863033496	12.7798365559121	8.13297607136586e-07	-1.88912325433206	1
ENSG00000227500.9	SCAMP4	19	1905406	19_2	0	0.0202927061556276	10.2330875826168	6.53515107217673e-07	0.436254418109396	1
ENSG00000213638.5	ADAT3	19	1905560	19_2	0	0.0154892667578085	8.21101806003084	4.00255068653741e-07	-0.419891208817396	1
ENSG00000133275.15	CSNK1G2	19	1928941	19_2	0	0.0124624922330945	6.7049332621935	2.62971288177343e-07	0.581420654834239	2
ENSG00000133243.8	BTBD2	19	1987280	19_2	0	0.0108139913094703	5.58431177030128	1.90048587754712e-07	-0.559689916664587	2
ENSG00000181588.16	MEX3D	19	2262506	19_3	0	0.0154826575188378	5.41261158301355	2.63731098341149e-07	0.777239969087254	1
ENSG00000099840.13	IZUMO4	19	2118693	19_3	0	0.0155861161400874	4.88523144098417	2.39624944486571e-07	0.429214284191015	1
ENSG00000104885.17	DOT1L	19	2164600	19_3	0	0.024710604116218	8.24981541784879	6.41558950705052e-07	0.00746234047563269	1
ENSG00000065000.15	AP3D1	19	2152186	19_3	1	0.2253788774173	33.3396083698588	2.36473608764365e-05	5.30194670335901	1
ENSG00000104886.11	PLEKHJ1	19	2240041	19_3	1	0.0544453367548834	29.6458648156163	5.07964995964167e-06	-4.88337344627045	1
ENSG00000104899.7	AMH	19	2248684	19_3	0	0.0162449826357787	8.37739257874758	4.28289170159481e-07	1.90340442091536	2
ENSG00000167476.10	JSRP1	19	2269830	19_3	0	0.0624221298444975	15.9885853302005	3.14092521104881e-06	-1.16239508147471	1
ENSG00000130332.14	LSM7	19	2329604	19_3	0	0.0328522974655545	11.5862222799408	1.1978889985418e-06	-1.37497264498151	1
ENSG00000005206.16	SPPL2B	19	2335670	19_3	0	0.0161506864242456	5.11754064770005	2.601125218387e-07	0.276418024908392	1
ENSG00000178297.12	TMPRSS9	19	2360962	19_3	0	0.0162008312201559	5.11624743249795	2.60854186365727e-07	-0.350484209506256	2
ENSG00000099800.7	TIMM13	19	2426830	19_3	0	0.0155050852762851	4.78558284209436	2.3351671438723e-07	-0.253582035605692	2
ENSG00000099860.8	GADD45B	19	2451778	19_3	0	0.0155106661113065	4.74778141364027	2.31755547613692e-07	-0.142247542190187	2
ENSG00000176490.4	DIRAS1	19	2721594	19_3	0	0.0360249657720675	12.5121879162006	1.41855379134426e-06	1.42719420045045	1
ENSG00000141873.10	SLC39A3	19	2740621	19_3	0	0.0212399382645843	7.64143225987005	5.10783654816754e-07	0.834980234692453	1
ENSG00000172006.11	ZNF554	19	2820107	19_3	0	0.0159104327614974	4.96413059233325	2.48561673522947e-07	0.214745105186192	3
ENSG00000186300.11	ZNF555	19	2797705	19_3	0	0.0182506727685798	6.29553462346318	3.61593378261456e-07	-0.675241125010306	2
ENSG00000171970.12	ZNF57	19	2899649	19_3	0	0.0524116620605543	15.8989492411369	2.62243859949638e-06	1.84852844839048	1
ENSG00000175691.8	ZNF77	19	2936537	19_3	0	0.0578569594132555	17.1465097609584	3.12205328436073e-06	-1.89250623998432	3
ENSG00000104953.19	TLE6	19	2977364	19_3	0	0.600757192816317	23.983546283357	4.53441591261472e-05	3.60515047152684	3
ENSG00000172000.7	ZNF556	19	2868273	19_3	0	0.0160484142810675	5.03084023568049	2.54086520654543e-07	0.247984392837193	2
ENSG00000065717.14	TLE2	19	3047562	19_4	0	0.0142754393854256	6.64446086836742	2.98509533712279e-07	0.543333988101903	1
ENSG00000125910.5	S1PR4	19	3171928	19_4	0	0.043080387402425	18.1020933633284	2.4542419446712e-06	-2.08772861280048	2
ENSG00000125912.10	NCLN	19	3187388	19_4	0	0.0152492490274401	7.60092655084726	3.64774076213521e-07	0.983770690350866	1
ENSG00000129932.7	DOHH	19	3500643	19_4	0	0.0171538771524652	8.4546268301932	4.56421099388428e-07	-0.935043090552442	1
ENSG00000183397.5	C19orf71	19	3539490	19_4	0	0.0131629623860138	5.96143940574037	2.46952682465873e-07	-0.537812873266112	1
ENSG00000179855.5	GIPC3	19	3585521	19_4	0	0.0119141395827959	5.01277975316961	1.87953440954562e-07	0.268416719135852	1
ENSG00000105289.14	TJP3	19	3750871	19_4	0	0.012399133647767	5.40352467083422	2.10851868309068e-07	0.408390984155357	1
ENSG00000007264.14	MATK	19	3801678	19_4	0	0.0369461729543686	15.5836542803739	1.81195637601346e-06	1.65615533194794	1
ENSG00000167658.15	EEF2	19	3984790	19_4	0	0.0166194440660126	7.83920256418381	4.10012741106628e-07	-1.5953112677291	1
ENSG00000126934.13	MAP2K2	19	4082801	19_4	0	0.0115064935610825	4.70034494749831	1.7020867990098e-07	-0.145988115487128	2
ENSG00000077463.14	SIRT6	19	4182942	19_4	0	0.0426064537091948	17.0169678837125	2.28174202184159e-06	-1.85796599472502	3
ENSG00000089847.12	ANKRD24	19	4180693	19_4	0	0.0207888659426397	10.2035283330927	6.67559755844427e-07	-1.3646419625279	2
ENSG00000105248.15	CCDC94	19	4256316	19_4	0	0.0120223603796609	5.10736412071561	1.93239336245627e-07	-0.295676474855448	1
ENSG00000105251.10	SHD	19	4256316	19_4	0	0.0115051993303881	4.70151162716925	1.70231778119928e-07	-0.047752373980323	2
ENSG00000008382.15	MPND	19	4342733	19_4	0	0.0114849567529353	4.68800863162172	1.69444212792169e-07	-0.085477966403467	1
ENSG00000105278.10	ZFR2	19	3869130	19_4	0	0.0127802626205001	5.64002691537713	2.26845374614352e-07	0.495418780617548	1
ENSG00000060566.13	CREB3L3	19	4153403	19_4	0	0.0185710887272167	9.18323371262984	5.36712828414485e-07	-1.16346587669918	1
ENSG00000161082.12	CELF5	19	3224898	19_4	0	0.0116021654903091	4.80187548626297	1.75331086486658e-07	-0.224606375002601	1
ENSG00000167670.15	CHAF1A	19	4402477	19_5	0	0.0386010619436249	19.5332345555322	2.37291614594137e-06	-2.22933459946148	1
ENSG00000167671.11	UBXN6	19	4459153	19_5	0	0.0153066218254732	11.2921215824168	5.43956125396747e-07	-1.6962807356938	2
ENSG00000167674.14	CTB-50L17.10	19	4452186	19_5	0	0.00697605565602122	4.69136386596412	1.02995447521078e-07	0.0908095533462156	1
ENSG00000167676.4	PLIN4	19	4510234	19_5	0	0.00786147146160532	5.63442083384979	1.39399782813071e-07	-0.57657087299621	1
ENSG00000214456.8	PLIN5	19	4535673	19_5	0	0.0202402623567749	14.4989865139459	9.2355498577392e-07	1.69851502269481	1
ENSG00000074842.7	MYDGF	19	4670494	19_5	0	0.556874554478701	21.6366814587554	3.79190107685253e-05	3.92625549596436	1
ENSG00000142002.16	DPP9	19	4717175	19_5	0	0.0279147632054226	16.6485583745296	1.46257974639705e-06	1.33245314520998	1
ENSG00000141965.4	FEM1A	19	4799838	19_5	0	0.00750017497231037	5.36568525260638	1.26650107444417e-07	-0.321228974932278	2
ENSG00000127666.9	TICAM1	19	4832630	19_5	0	0.00825962368770306	6.17236848745807	1.60443113126005e-07	-0.423628898035861	1
ENSG00000105355.8	PLIN3	19	4867678	19_5	0	0.0458576352744164	21.1021280992903	3.04541781973246e-06	1.91566311220488	2
ENSG00000205784.2	ARRDC5	19	4903240	19_5	0	0.0201951255290883	14.0709363559758	8.94290318991243e-07	-1.3234731408512	1
ENSG00000276043.4	UHRF1	19	4903168	19_5	0	0.0192066453935019	13.6141771918441	8.22909148737864e-07	-1.28727894089418	1
ENSG00000105426.16	PTPRS	19	5293572	19_5	0	0.0134319008663105	11.594486546564	4.90114975387307e-07	1.46564445621978	1
ENSG00000223573.6	TINCR	19	5577197	19_5	0	0.0270581067105382	17.2184715775403	1.46622620435134e-06	-1.82563689223732	2
ENSG00000130255.12	RPL36	19	5675432	19_5	0	0.00733970801999617	5.1686269619252	1.19388623793283e-07	-0.395564508852447	3
