## Supplementary_figures_tables for "Adjusting for genetic confounders in transcriptome-wide association studies leads to reliable detection of causal genes": SBP_Brain_Cerebellar_Hemisphere.csv (part 2 of 2)

id	genename	chrom	pos	region_tag	cs_index	PIP	tau2	PVE	z	num_eqtl
ENSG00000196365.11	LONP1	19	5708709	19_5	0	0.00807705171065976	6.11066550438462	1.55328213855559e-07	-0.636720965773224	2
ENSG00000174886.12	NDUFA11	19	5895347	19_6	0	0.0250476578339012	5.22102324074287	4.11558638685818e-07	-0.837138161444478	2
ENSG00000187650.3	VMAC	19	5904058	19_6	0	0.0344751861274008	8.24952593361287	8.95044411790642e-07	-1.47579558639128	2
ENSG00000125656.8	CLPP	19	6361104	19_6	0	0.0237471616621375	4.71660085008266	3.52492440323924e-07	-0.0892396606941007	2
ENSG00000125652.7	ALKBH7	19	6372420	19_6	0	0.0254711892230872	5.37969629471079	4.31236938906574e-07	0.45279780982069	2
ENSG00000125651.13	GTF2F1	19	6290289	19_6	0	0.0745916131854339	15.6364390696022	3.67059805597215e-06	1.58506770892359	2
ENSG00000181240.13	SLC25A41	19	6436211	19_6	0	0.0577502764364545	13.1727139171124	2.39407802932952e-06	1.55364115599327	1
ENSG00000125648.14	SLC25A23	19	6442831	19_6	0	0.0382677428287629	9.2419503315807	1.11302636166698e-06	-1.18072215813249	2
ENSG00000104833.11	TUBB4A	19	6502591	19_6	0	0.0257134749858301	5.46930834447588	4.42590567877894e-07	-0.44815274168026	1
ENSG00000125730.16	C3	19	6808570	19_7	0	0.00293918909938384	5.23972777890243	4.84668982026622e-08	0.289943733506012	1
ENSG00000125734.15	GPR108	19	6732749	19_7	0	0.00344854086075641	6.84432413801423	7.4280517174303e-08	-0.728112190464812	3
ENSG00000125733.17	TRIP10	19	6745094	19_7	0	0.0203834944014155	22.8383311777429	1.46504842015898e-06	2.03771850337718	1
ENSG00000125731.12	SH2D3A	19	6745094	19_7	0	0.00497989429682566	10.0282823918484	1.57164933533875e-07	1.08681754970089	2
ENSG00000174837.14	ADGRE1	19	6887725	19_7	0	0.0053211497472152	10.9494446850747	1.83360822580147e-07	-1.20445760537807	1
ENSG00000130544.11	ZNF557	19	7069020	19_7	0	0.00279755704989515	4.84790968012738	4.26817723864854e-08	0.227119908264527	2
ENSG00000171105.13	INSR	19	7125508	19_7	0	0.0283551584168488	26.2554043071725	2.34293242076666e-06	2.21747937798716	2
ENSG00000263264.1	CTB-133G6.1	19	7348563	19_7	0	0.0844256948305511	34.7322021502458	9.22817745655338e-06	-2.68204499358516	1
ENSG00000104880.17	ARHGEF18	19	7394862	19_7	0	0.00633303143844466	11.706591577948	2.33319525482531e-07	-1.29817292141052	1
ENSG00000104883.7	PEX11G	19	7475783	19_7	0	0.00730382600528268	12.6204332845645	2.90090600973512e-07	-1.36798146770692	1
ENSG00000198816.6	ZNF358	19	7515107	19_7	0	0.0049334184978076	9.70636927469611	1.50700169710962e-07	0.996925164352077	1
ENSG00000090674.15	MCOLN1	19	7522422	19_7	0	0.00595171622314383	11.3987898251519	2.13505926995611e-07	-1.16474185695363	1
ENSG00000032444.15	PNPLA6	19	7541851	19_7	0	0.00290445877848877	5.4490332545679	4.98073744799655e-08	-0.631685371328208	1
ENSG00000076826.9	CAMSAP3	19	7595448	19_7	0	0.256375982572158	36.5906873134215	2.95227547504328e-05	3.39778815417079	1
ENSG00000076944.15	STXBP2	19	7636862	19_7	0	0.022277434808941	23.4260123141667	1.64237574401045e-06	-2.31338488954275	2
ENSG00000183019.7	MCEMP1	19	7685890	19_7	0	0.00671532333017244	12.8893580814903	2.72400054871311e-07	-1.3832748008636	1
ENSG00000181029.8	TRAPPC5	19	7681744	19_7	0	0.00523248341331783	10.9520878919424	1.80349006576747e-07	1.20474660387158	2
ENSG00000182566.13	CLEC4G	19	7714576	19_7	0	0.00279342797796922	4.87584567280914	4.28643658889745e-08	-0.275438643896845	5
ENSG00000142459.8	EVI5L	19	7742364	19_7	0	0.00280933687270346	4.8661096893272	4.30224053099142e-08	0.280581528893021	3
ENSG00000090659.17	CD209	19	7742596	19_7	0	0.0066438492613673	13.0272130675606	2.72383164072166e-07	1.37230393038056	3
ENSG00000076984.17	MAP2K7	19	7903528	19_7	0	0.0030930241321222	5.671534068854	5.52068321441072e-08	-0.387965969733378	1
ENSG00000178531.5	CTXN1	19	7926376	19_7	0	0.0160948518870726	20.2977931560485	1.02812230367214e-06	1.90007232483379	1
ENSG00000104980.7	TIMM44	19	7943599	19_7	0	0.0140701877916463	19.5665805661158	8.66410691936612e-07	-1.86151406539835	2
ENSG00000066044.14	ELAVL1	19	8005285	19_7	0	0.00356626703882046	7.07320758921432	7.93851441182479e-08	-0.855461360610794	1
ENSG00000090661.11	CERS4	19	8203695	19_7	0	0.00275950541127246	4.69869363672823	4.08053730762257e-08	0.00795108650941826	1
ENSG00000131142.13	CCL25	19	8039623	19_7	0	0.00877264274329437	14.8722841480436	4.10598247724801e-07	-1.46114792879115	2
ENSG00000167775.10	CD320	19	8306006	19_8	0	0.0238970488467336	6.02194386650421	4.52887097346183e-07	0.759125897332297	1
ENSG00000267855.5	NDUFA7	19	8321817	19_8	0	0.0352393802115252	9.70381443280631	1.07616711764367e-06	1.18869300219954	2
ENSG00000233927.4	RPS28	19	8321172	19_8	0	0.0292676750483917	7.94150564673878	7.31475942596217e-07	0.848749895079308	2
ENSG00000186994.11	KANK3	19	8342345	19_8	0	0.0303333317107628	8.28060667911932	7.90480652215501e-07	-0.915817046817958	2
ENSG00000099785.10	MARCH2	19	8413063	19_8	0	0.076759809373577	17.1592348674873	4.14515504895221e-06	-2.22149563379692	2
ENSG00000099783.11	HNRNPM	19	8444886	19_8	0	0.0246276331066551	6.30681640686959	4.88811975740406e-07	0.684189934125046	2
ENSG00000133246.11	PRAM1	19	8494270	19_8	0	0.0207425284330801	4.68377226008605	3.05749980421668e-07	0.31271136336762	1
ENSG00000133250.13	ZNF414	19	8513976	19_8	0	0.0207491964790884	4.68681024144593	3.06046647909909e-07	0.283852364725491	2
ENSG00000142303.13	ADAMTS10	19	8631973	19_8	0	0.0220560259720521	5.26393283060378	3.65381519121505e-07	-0.432835133862298	1
ENSG00000167785.8	ZNF558	19	8816484	19_8	0	0.0220286633500152	5.25218950760601	3.64114108755625e-07	0.33027096537529	1
ENSG00000130803.14	ZNF317	19	9140308	19_9	0	0.151950731554422	33.601729203712	1.60684281991655e-05	-3.13256822423326	2
ENSG00000188000.3	OR7D2	19	9153725	19_9	0	0.0264804412370833	16.893068511126	1.40780574917356e-06	2.11018784690736	1
ENSG00000196110.7	ZNF699	19	9334842	19_9	0	0.00702525824219324	4.85234026332939	1.07280926216132e-07	0.165037230626375	1
ENSG00000188321.13	ZNF559	19	9324196	19_9	0	0.0342650962941623	19.4273114047368	2.09494985435269e-06	2.18620001943446	1
ENSG00000188629.11	ZNF177	19	9324196	19_9	0	0.0342650962941623	19.4273114047368	2.09494985435269e-06	2.18620001943445	1
ENSG00000270011.6	ZNF559-ZNF177	19	9324196	19_9	0	0.0342650962941623	19.4273114047368	2.09494985435269e-06	2.18620001943446	1
ENSG00000174652.17	ZNF266	19	9434354	19_9	0	0.0259342878092184	16.5209021761656	1.34839477049737e-06	-2.33650059235942	1
ENSG00000130818.11	ZNF426	19	9539016	19_9	0	0.00700258493336869	4.80325470981614	1.05852952479247e-07	-0.205850647112298	1
ENSG00000197961.11	ZNF121	19	9584109	19_9	0	0.00719796419195551	5.05115592562837	1.1442197259722e-07	-0.337926135918655	2
ENSG00000171469.10	ZNF561	19	9620637	19_9	0	0.0080001081042943	5.92696645141884	1.49223526192829e-07	-0.933047410085709	1
ENSG00000171466.9	ZNF562	19	9675445	19_9	0	0.0132682355182313	10.8202160729693	4.51812330338276e-07	1.28904540680821	1
ENSG00000196605.7	ZNF846	19	9770580	19_9	0	0.00781846188549817	5.79039607851428	1.42474968188605e-07	0.788693342672828	1
ENSG00000198258.10	UBL5	19	9827538	19_9	0	0.0122287864257561	10.0811151117777	3.87972468121225e-07	-1.20125177660092	1
ENSG00000105088.8	OLFM2	19	9979958	19_9	0	0.0111456649033221	9.57057148902401	3.35701148529838e-07	1.30438747877785	1
ENSG00000130813.17	C19orf66	19	10087765	19_9	0	0.009563533738841	7.72354283733773	2.32457695287119e-07	0.847872173733141	1
ENSG00000130812.10	ANGPTL6	19	10102478	19_9	0	0.0100141928870549	8.17790372460856	2.57731154635331e-07	1.0024290833116	1
ENSG00000130810.19	PPAN	19	10105928	19_9	0	0.0108196965324097	8.1782679472929	2.7847447191992e-07	-0.0440802921625982	1
ENSG00000244165.1	P2RY11	19	10111179	19_9	0	0.00840085628505694	6.30135831707172	1.66596818993208e-07	-0.303681192953218	2
ENSG00000105364.13	MRPL4	19	10259814	19_9	0	0.0684253954903611	28.0535158764048	6.04106610377249e-06	3.0742705800884	1
ENSG00000105376.4	ICAM5	19	10289628	19_9	0	0.00966958479269631	9.29453371517555	2.82842330442621e-07	1.8349398800955	1
ENSG00000267673.6	FDX2	19	10315921	19_9	0	0.0076746611538705	5.58349646307512	1.34857290255783e-07	-0.108068139820159	2
ENSG00000161847.13	RAVER1	19	10333927	19_9	0	0.00729376608673682	5.18293169680132	1.18969679185794e-07	-0.325586613819752	1
ENSG00000105397.13	TYK2	19	10354011	19_9	0	0.0169889158338697	12.9207040696236	6.90813503380518e-07	-1.69926961197146	1
ENSG00000065989.15	PDE4A	19	10407020	19_9	0	0.00742257380910472	5.4587425541546	1.27513483742497e-07	-0.858259230222841	2
ENSG00000105401.8	CDC37	19	10420548	19_9	0	0.0158664530415477	12.4013031437435	6.19235930890576e-07	-1.69929291287396	1
ENSG00000079999.13	KEAP1	19	10488456	19_9	0	0.229450603181485	36.87020418892	2.66240254743361e-05	-3.17263743198652	2
ENSG00000180739.13	S1PR5	19	10517489	19_9	0	0.00700181190495519	4.80035713936789	1.05777418274712e-07	0.0417771833381728	2
ENSG00000130734.9	ATG4D	19	10544029	19_9	0	0.0349974774573404	20.59402091417	2.26822882701606e-06	-2.36122872870106	1
ENSG00000129347.19	KRI1	19	10565747	19_9	0	0.00804005966928678	6.35517224763692	1.60803527507431e-07	-0.894201144574956	2
ENSG00000129355.6	CDKN2D	19	10569056	19_9	0	0.0167883325932042	13.0374687753597	6.88826456863653e-07	-1.43405916056149	1
ENSG00000129354.11	AP1M2	19	10587658	19_9	0	0.0103413302865568	8.18476624053238	2.66373896195186e-07	-0.741686168574676	1
ENSG00000129353.14	SLC44A2	19	10599315	19_9	0	0.0103957197554598	8.38930306757982	2.74466548443699e-07	1.0652605541569	2
ENSG00000099203.6	TMED1	19	10836325	19_9	0	0.00716379971270842	5.10761269945966	1.15151703484504e-07	-0.390609356080801	1
ENSG00000214212.8	C19orf38	19	10836325	19_9	0	0.00721467985577262	5.04615049475646	1.14574042572923e-07	0.24714123774719	2
ENSG00000142453.11	CARM1	19	10871135	19_9	0	0.00709591257991749	4.90598892506498	1.09557923835119e-07	0.187972360181422	1
ENSG00000130733.10	YIPF2	19	10928799	19_9	0	0.00697827741114931	4.81876295791919	1.05826094081996e-07	0.238769048859957	1
ENSG00000127616.17	SMARCA4	19	10960719	19_9	0	0.0081440642784979	6.24558029878257	1.60074798145123e-07	-0.688020257627512	2
ENSG00000161888.11	SPC24	19	11155908	19_9	0	0.00939177968014315	7.41192224689239	2.1907242945538e-07	0.8517657086787	1
ENSG00000197256.10	KANK2	19	11162880	19_9	0	0.0133916524573103	10.9174024551288	4.60110838622554e-07	1.23911455678384	1
ENSG00000130158.13	DOCK6	19	11248123	19_10	0	0.493773520757378	29.5906106509498	4.598230078136e-05	-4.23237469064353	1
ENSG00000183401.11	CCDC159	19	11348584	19_10	0	0.00550525315393058	4.87848460897349	8.45222806949813e-08	-0.00849573829044617	1
ENSG00000105518.13	TMEM205	19	11346901	19_10	0	0.00562437281597739	4.94790408235	8.75798800859561e-08	0.0816902523237573	1
ENSG00000105520.10	PLPPR2	19	11355475	19_10	0	0.00547605128819428	4.85291916958354	8.36333587306554e-08	-0.0928108655990122	1
ENSG00000173928.2	SWSAP1	19	11375170	19_10	0	0.0121646327939456	12.3695614853333	4.73546118353229e-07	-1.48558926539175	1
ENSG00000187266.13	EPOR	19	11385613	19_10	0	0.014088903764098	13.710397425205	6.07905706588273e-07	1.65537104167683	1
ENSG00000196361.9	ELAVL3	19	11480757	19_10	0	0.0124155478170347	12.3019552504249	4.80672198161696e-07	-1.22883577310189	2
ENSG00000161914.9	ZNF653	19	11505992	19_10	0	0.0237573957679089	18.53559767494	1.38584417429295e-06	-1.96856236376952	1
ENSG00000130159.13	ECSIT	19	11528812	19_10	0	0.00558580777186912	4.92003522377799	8.64894572242959e-08	0.0497371830659572	1
ENSG00000130176.7	CNN1	19	11538926	19_10	0	0.0414634979131114	23.5662326462388	3.07514126697766e-06	2.08347908887687	1
ENSG00000130165.10	ELOF1	19	11559417	19_10	0	0.0315630873042129	21.228029903233	2.10861912401476e-06	2.00855081109638	1
ENSG00000198551.9	ZNF627	19	11609151	19_10	0	0.00545857504829073	4.71883853509135	8.10631314934271e-08	-0.0334470966251942	1
ENSG00000102575.10	ACP5	19	11579096	19_10	0	0.00677848711127393	6.77967166044527	1.44627343696688e-07	0.728250052086964	2
ENSG00000197933.12	ZNF823	19	11738921	19_10	0	0.0162972927759567	14.7581071011517	7.56928920631668e-07	-1.42851564188361	2
ENSG00000197044.10	ZNF441	19	11731775	19_10	0	0.0128992536897492	12.8860213957726	5.23109257587967e-07	1.83867432297298	2
ENSG00000177599.12	ZNF491	19	11779780	19_10	0	0.0133610643623241	13.2792131417015	5.58370379184192e-07	1.78351881161084	2
ENSG00000171295.12	ZNF440	19	11813364	19_10	0	0.0130305950648107	13.0009723640151	5.33149563260495e-07	-1.80661520695182	2
ENSG00000171291.8	ZNF439	19	11848242	19_10	0	0.0391746359593995	23.3416270062673	2.87769702559404e-06	-2.44539026106736	1
ENSG00000198429.9	ZNF69	19	11882230	19_10	0	0.00648798559490127	6.33024263765376	1.29252576034692e-07	0.515239302812635	3
ENSG00000196757.7	ZNF700	19	11926868	19_10	0	0.00859054860069941	9.10431497693912	2.4613713843247e-07	1.0378409800576	1
ENSG00000197054.11	ZNF763	19	11964974	19_10	0	0.00553480667947104	4.86515724073382	8.47438735395635e-08	-0.192940749215512	1
ENSG00000223547.9	ZNF844	19	12078564	19_10	0	0.00560457787693058	4.98723332594173	8.79653365989537e-08	0.202708714785887	1
ENSG00000214189.8	ZNF788	19	12078564	19_10	0	0.00560457787693058	4.98723332594173	8.79653365989537e-08	-0.202708714785887	1
ENSG00000257591.5	ZNF625	19	12157050	19_10	0	0.00608290206063222	5.89514380066842	1.12853283901412e-07	-0.731426118973089	1
ENSG00000197857.13	ZNF44	19	12293761	19_10	0	0.00544541116970942	4.69921478506476	8.05313439939554e-08	-0.104905799312579	2
ENSG00000188868.13	ZNF563	19	12333464	19_10	0	0.00850518151308188	8.85959688862994	2.37140931886091e-07	-0.995249128981201	1
ENSG00000196466.10	ZNF799	19	12409809	19_10	0	0.013894739810407	13.1281630738876	5.74068021489143e-07	-1.9756535499072	1
ENSG00000180855.15	ZNF443	19	12440857	19_10	0	0.0144704453151899	13.4779806075919	6.13784189471568e-07	-1.99665739787914	1
ENSG00000242852.6	ZNF709	19	12504400	19_10	0	0.0609389778786134	26.4759535035855	5.07756800817675e-06	3.00954498969297	1
ENSG00000249709.7	ZNF564	19	12537979	19_10	0	0.0285015668360102	20.317420761058	1.82241081388947e-06	1.88648642328052	2
ENSG00000104774.12	MAN2B1	19	12645642	19_10	0	0.00666940205881184	6.51240287337304	1.36690122332012e-07	0.909006478502968	1
ENSG00000123154.11	WDR83	19	12685811	19_10	0	0.00552036180029547	4.81488988666676	8.36494086714382e-08	0.330704925953003	1
ENSG00000132004.12	FBXW9	19	12694610	19_10	0	0.0068779936847686	6.89515514964003	1.49250154442505e-07	0.653525354298711	2
ENSG00000123144.10	C19orf43	19	12734926	19_10	0	0.00954923076853764	9.88576461413673	2.97089722312969e-07	1.19150612156229	1
ENSG00000171223.5	JUNB	19	12791563	19_10	0	0.00543692483008396	4.68530621811646	8.0167858512636e-08	-0.0533784619679215	1
ENSG00000167815.11	PRDX2	19	12554523	19_10	0	0.00547171290801829	4.73558773903771	8.15466573473372e-08	-0.191786032436626	2
ENSG00000104889.5	RNASEH2A	19	12802533	19_10	0	0.00554464063614824	4.87381121836154	8.50454494176078e-08	0.212401760565915	1
ENSG00000095066.11	HOOK2	19	12872553	19_10	0	0.00738398593689815	7.47686639735497	1.73747856298065e-07	-1.07796242233669	1
ENSG00000105612.8	DNASE2	19	12891586	19_10	0	0.00814717549837374	8.45390806570117	2.16757216772675e-07	1.01349842367119	1
ENSG00000105610.4	KLF1	19	12891586	19_10	0	0.00814717549837374	8.45390806570117	2.16757216772675e-07	1.01349842367119	1
ENSG00000105607.12	GCDH	19	12892583	19_10	0	0.00656403630301217	6.46535456223428	1.33558734298706e-07	-0.657647283195576	1
ENSG00000132026.13	RTBDN	19	12835715	19_10	0	0.0137903772289686	13.2830395626101	5.76477798283286e-07	1.65628463378136	1
ENSG00000161860.7	SYCE2	19	12919311	19_10	0	0.0104025375543325	10.692356253027	3.50043233024337e-07	1.24564617423369	2
ENSG00000179115.10	FARSA	19	12933730	19_10	0	0.0101261976085384	10.4881568656524	3.34237016594425e-07	1.23657497976962	1
ENSG00000179218.13	CALR	19	12937794	19_10	0	0.0109910644912926	11.2556326222094	3.89330689907917e-07	-1.30902343719273	1
ENSG00000179284.5	DAND5	19	12965307	19_10	0	0.114180083494682	33.1451183656444	1.19101958824449e-05	-2.8828717028487	2
ENSG00000008441.16	NFIX	19	12995977	19_10	0	0.0086674241870548	9.03619659609331	2.46481708919357e-07	-1.02597568098517	1
ENSG00000104903.4	LYL1	19	13126688	19_10	0	0.0445148713217981	24.3494019456571	3.41116239094918e-06	2.29206007836674	1
ENSG00000104907.12	TRMT1	19	13128000	19_10	0	0.0298157910998621	20.7127392464845	1.94353715918319e-06	-2.03484249437226	1
ENSG00000160877.5	NACC1	19	13117881	19_10	0	0.0489624696579188	25.2630404980254	3.89276249504756e-06	2.34383698962804	1
ENSG00000104915.14	STX10	19	13150271	19_10	0	0.00560040133465467	4.9616426773615	8.7448750518876e-08	0.275043335104588	1
ENSG00000160888.6	IER2	19	13149350	19_10	0	0.0447500477902787	24.4500848447109	3.44336331022483e-06	2.12413773973889	1
ENSG00000141837.19	CACNA1A	19	13591276	19_11	0	0.0312613495147497	9.19617048905839	9.04739829728913e-07	-1.12259131034914	1
ENSG00000104957.13	CCDC130	19	13731732	19_11	0	0.0209252592702234	5.39633474457551	3.55368315234922e-07	-0.393541694709708	1
ENSG00000037757.13	MRI1	19	13763485	19_11	0	0.14035077233181	23.7030877926645	1.04695666407005e-05	2.31534243629728	1
ENSG00000132003.9	ZSWIM4	19	13795415	19_11	0	0.0196779147803633	4.81586900105429	2.98237818551898e-07	0.241628906336457	1
ENSG00000132016.11	C19orf57	19	13912011	19_11	0	0.029537505515793	8.65822187096885	8.04843609429628e-07	0.97807574610903	1
ENSG00000132024.17	CC2D1A	19	13905961	19_11	0	0.0232179721930078	6.3789986051048	4.661071528055e-07	0.632650624196	1
ENSG00000104998.3	IL27RA	19	14031893	19_11	0	0.0762306970007972	17.722140958815	4.25162596737364e-06	1.9732939597501	1
ENSG00000141854.9	MISP3	19	14061916	19_11	0	0.0196478370129883	4.80142542600944	2.96888864342389e-07	0.285244785419332	1
ENSG00000105011.8	ASF1B	19	14136720	19_11	0	0.0445234597871952	12.5600216380213	1.75990111320941e-06	-1.37514259019868	1
ENSG00000072071.16	ADGRL1	19	14205707	19_11	0	0.0598832848222344	15.3963810950111	2.90157126061109e-06	1.7022713407349	1
ENSG00000123146.19	ADGRE5	19	14380861	19_12	0	0.0662562906393056	18.3575073534831	3.82780497688642e-06	-1.88620321629472	1
ENSG00000123143.12	PKN1	19	14468001	19_12	0	0.020498139109987	7.25895470084971	4.68271251506233e-07	-0.81746220664009	1
ENSG00000123159.15	GIPC1	19	14496627	19_12	0	0.018789768363716	6.38941020955039	3.77825417833336e-07	0.589533202663529	1
ENSG00000132002.7	DNAJB1	19	14529135	19_12	0	0.0162414138012347	5.02373683868426	2.56779108447345e-07	0.226997654795485	1
ENSG00000099797.13	TECR	19	14518338	19_12	0	0.0174987084743579	5.76883573466911	3.17689705739135e-07	-0.518269450511586	1
ENSG00000105141.5	CASP14	19	15049220	19_12	0	0.0158616687246855	4.87903166716412	2.43551879761725e-07	0.369148969291316	1
ENSG00000105135.15	ILVBL	19	15114445	19_12	0	0.0174333848410304	6.65979831387992	3.65385886470395e-07	1.73513947456533	2
ENSG00000105131.7	EPHX3	19	15233766	19_12	0	0.0220542560913887	8.259844635558	5.73288546698639e-07	1.17718989917629	1
ENSG00000141867.17	BRD4	19	15332890	19_12	0	0.0200538264380152	6.56689017810899	4.14444116735916e-07	-0.119007952761994	1
ENSG00000011243.17	AKAP8L	19	15414293	19_12	0	0.0198055419587642	6.56645454748198	4.09285771573205e-07	-0.269494071476927	1
ENSG00000186529.15	CYP4F3	19	15641327	19_13	0	0.0234914060734438	4.75956750026684	3.51872621218723e-07	-0.198493393253999	2
ENSG00000171903.16	CYP4F11	19	15934484	19_13	0	0.0265513287393612	5.91825165575123	4.94525467103859e-07	-0.60442789802958	2
ENSG00000167460.14	TPM4	19	16067440	19_13	0	0.0267799952477057	5.99945825749804	5.05628453535144e-07	-0.652310350428969	1
ENSG00000167461.11	RAB8A	19	16109454	19_13	0	0.130178865429133	21.2253929256438	8.6957129394055e-06	2.22591818055318	2
ENSG00000105058.11	FAM32A	19	16204133	19_13	0	0.0233146761085303	4.68815497702629	3.43985645612525e-07	-0.0320278734634351	1
ENSG00000072958.8	AP1M1	19	16194017	19_13	0	0.0317212513992451	7.60459106072031	7.591632043202e-07	-0.926984898582987	2
ENSG00000186115.12	CYP4F2	19	15898324	19_13	0	0.0730234920297216	15.5763064698415	3.57961281794398e-06	1.57177654408854	1
ENSG00000127528.5	KLF2	19	16324422	19_14	0	0.00902673781533647	5.13210246836453	1.45792479161136e-07	-0.287452575452138	1
ENSG00000127527.13	EPS15L1	19	16426981	19_14	0	0.00938658753300237	5.46949568116232	1.61571215382367e-07	0.384586464202353	1
ENSG00000105072.8	C19orf44	19	16495931	19_14	0	0.0105033381367587	6.60832174083348	2.18437652273356e-07	-0.730032781280331	1
ENSG00000085872.14	CHERP	19	16542097	19_14	0	0.00888612992626325	4.99551142703188	1.39701667292113e-07	0.334692505612036	1
ENSG00000127526.14	SLC35E1	19	16571450	19_14	0	0.00911334322477486	5.2164976497102	1.49611754731775e-07	-0.336990261804639	2
ENSG00000214046.8	SMIM7	19	16638634	19_14	0	0.00868280261162868	4.7975950538372	1.31096920457318e-07	0.242719099196379	1
ENSG00000127511.9	SIN3B	19	16829366	19_14	0	0.027703037866238	15.7418600921766	1.37243699912067e-06	1.64841479557983	1
ENSG00000131351.14	HAUS8	19	17075317	19_14	0	0.0309603393563817	24.3572755812761	2.37324948794733e-06	3.6948430350285	1
ENSG00000099331.13	MYO9B	19	17075317	19_14	0	0.0309603393563817	24.3572755812761	2.37324948794733e-06	3.6948430350285	1
ENSG00000053501.12	USE1	19	17211991	19_14	0	0.0108448495514422	6.55940862467492	2.2387066624191e-07	-0.372810799418928	3
ENSG00000099330.8	OCEL1	19	17224428	19_14	0	0.00865880331329094	4.74345717533539	1.29259309737243e-07	-0.0584435897008675	2
ENSG00000160113.5	NR2F6	19	17246657	19_14	0	0.0115117984968384	6.99562142323523	2.53441921059845e-07	-0.523841298968602	1
ENSG00000105393.15	BABAM1	19	17267350	19_14	0	0.0111134247573547	7.24953689554962	2.53552064850033e-07	-0.985133020344567	1
ENSG00000160117.14	ANKLE1	19	17282085	19_14	0	0.0134430009360123	8.53398114842982	3.6104129787903e-07	0.83832371265397	2
ENSG00000130307.11	USHBP1	19	17282518	19_14	0	0.0116049110119311	7.19762166478227	2.62869260236993e-07	0.68259626144952	1
ENSG00000130312.6	MRPL34	19	17294201	19_14	0	0.00864221987655556	4.74782125756027	1.29130444439473e-07	0.061383781779247	2
ENSG00000127220.5	ABHD8	19	17302796	19_14	0	0.00934894967907296	5.44203785688676	1.60115492096541e-07	-0.461339824611622	1
ENSG00000074855.10	ANO8	19	17332644	19_14	0	0.255502316817183	36.0197285413031	2.89630471793556e-05	3.3993112680251	1
ENSG00000130303.12	BST2	19	17405811	19_14	0	0.0287211402145751	15.4894401370993	1.40005910869067e-06	1.56772260596698	1
ENSG00000141971.12	MVB12A	19	17405819	19_14	0	0.0108215258879917	6.53258969224482	2.22475841280535e-07	-0.513067446978457	1
ENSG00000188051.6	TMEM221	19	17448267	19_14	0	0.00868203829804093	4.82686246100956	1.31885058082231e-07	0.225862862962466	1
ENSG00000171773.2	NXNL1	19	17460935	19_14	0	0.00939144032102634	5.6316954729006	1.66448673942547e-07	-0.512670837151591	1
ENSG00000130304.16	SLC27A1	19	17469374	19_14	0	0.00908356029275947	5.12217412192542	1.46426409947701e-07	0.244273441087911	1
ENSG00000130313.6	PGLS	19	17510553	19_14	0	0.105219147319909	27.7622151851726	9.1930128637112e-06	2.40789323867119	1
ENSG00000167483.17	FAM129C	19	17522916	19_14	0	0.0144793139173928	9.38620001156315	4.27707397731763e-07	-1.00679327728971	1
ENSG00000130309.10	COLGALT1	19	17555542	19_14	0	0.0156252633922328	10.4219693401006	5.12490845134433e-07	1.16691984330084	2
ENSG00000130479.10	MAP1S	19	17719098	19_14	0	0.00944013677670996	5.5423630683492	1.64657771204776e-07	0.446973492345314	1
ENSG00000130475.14	FCHO1	19	17791778	19_14	0	0.0570307076298041	22.1510815263364	3.97569142862858e-06	-2.15513503567921	1
ENSG00000248099.3	INSL3	19	17791895	19_14	0	0.0495700577627042	20.7996059593875	3.24476692299176e-06	-2.0640807144354	3
ENSG00000105639.18	JAK3	19	17791525	19_14	0	0.0357296433322968	17.7959843337462	2.00105796619993e-06	-1.89786747479281	1
ENSG00000105640.12	RPL18A	19	17860170	19_14	0	0.0286145186514482	16.0698574122954	1.44712964950949e-06	1.74270442458782	1
ENSG00000007080.10	CCDC124	19	17933164	19_14	0	0.00863162690839314	4.7171519798682	1.28139050839361e-07	0.0652861712044599	1
ENSG00000099308.10	MAST3	19	18097581	19_14	0	0.0243538754180248	14.3181284049767	1.09739583260662e-06	-1.70536107569225	1
ENSG00000096996.15	IL12RB1	19	18185524	19_14	0	0.0150682794669363	9.86541106876465	4.67829739485113e-07	1.27045193975253	1
ENSG00000216490.3	IFI30	19	18172691	19_14	0	0.0470761045021424	20.5225698809057	3.04047358763709e-06	2.17290227262851	1
ENSG00000254858.9	MPV17L2	19	18276095	19_14	0	0.025025430725791	14.616863432557	1.15118394500086e-06	-1.70179937413096	1
ENSG00000130518.16	KIAA1683	19	18273520	19_14	0	0.0204301178928035	12.6662169616259	8.14379380847588e-07	1.48939927982142	3
ENSG00000105642.15	KCNN1	19	17950830	19_14	0	0.0103267391138251	6.3598343489379	2.066892946387e-07	0.565220275788312	1
ENSG00000188039.13	NWD1	19	16719613	19_14	0	0.00887334035674014	4.98724016984331	1.39269621996344e-07	0.315299973583502	2
ENSG00000105641.3	SLC5A5	19	17868027	19_14	0	0.0086051293259698	4.686389665922	1.26912608958966e-07	-0.0115545475100444	2
ENSG00000130520.10	LSM4	19	18322904	19_15	0	0.020157635871509	7.09919642066796	4.50357875677866e-07	0.206143963420368	1
ENSG00000130517.13	PGPEP1	19	18340166	19_15	0	0.0147334725193465	5.2404920617155	2.42988745315995e-07	0.727640334592715	3
ENSG00000130513.6	GDF15	19	18374112	19_15	0	0.0250603144864036	10.9620003996533	8.64540422513623e-07	1.65805728732676	1
ENSG00000130511.15	SSBP4	19	18419351	19_15	0	0.0500743132547549	16.9241130593926	2.66704223674576e-06	-2.31224983959215	1
ENSG00000105655.18	ISYNA1	19	18438074	19_15	0	0.0271717261787614	10.549563805575	9.02112511661398e-07	1.61481155156242	1
ENSG00000105656.12	ELL	19	18522945	19_15	0	0.0291501540316897	10.7971472674475	9.90509972963148e-07	1.40266345284753	1
ENSG00000221983.7	UBA52	19	18571532	19_15	0	0.0147220302887636	4.74341687643873	2.1976978079635e-07	0.218001970076429	2
ENSG00000006015.17	C19orf60	19	18588523	19_15	0	0.0252034915860393	10.3885077116405	8.23991725365647e-07	1.24613164111936	1
ENSG00000006016.10	CRLF1	19	18607901	19_15	0	0.0176656137757362	6.77327209569346	3.76561770553611e-07	-1.07355370648199	1
ENSG00000105696.8	TMEM59L	19	18607901	19_15	0	0.0176656137757362	6.77327209569346	3.76561770553611e-07	-1.07355370648199	1
ENSG00000167487.11	KLHL26	19	18636886	19_15	0	0.0172288096855397	6.03920115039073	3.2744905578773e-07	-0.641333676724197	1
ENSG00000105662.15	CRTC1	19	18687177	19_15	0	0.0518066937951204	16.005169491463	2.60948694582358e-06	-2.19106641908957	2
ENSG00000005007.12	UPF1	19	18772783	19_15	0	0.0996442292621125	22.2699642159075	6.98362072543203e-06	-2.6388974226212	2
ENSG00000223802.7	CERS1	19	18877689	19_15	0	0.0153685877825182	5.25724155725511	2.54273363566085e-07	0.546421979536047	2
ENSG00000105669.13	COPE	19	18911161	19_15	0	0.0201309475979352	8.10470121890766	5.13464238167739e-07	0.871512703240463	1
ENSG00000105671.11	DDX49	19	18919762	19_15	0	0.0155334950271634	5.41923348534772	2.6492077643613e-07	-0.640646266255912	1
ENSG00000105676.13	ARMC6	19	19034384	19_15	0	0.0156287372342996	5.22141699005097	2.56815505479755e-07	-0.370514322553412	1
ENSG00000064607.16	SUGP2	19	19035920	19_15	0	0.0166866476905427	5.92422818648867	3.11107046917802e-07	-0.781877456060856	2
ENSG00000064545.14	TMEM161A	19	19138918	19_15	0	0.0274662535103771	10.775908697585	9.31455906432483e-07	-1.43959548857273	1
ENSG00000213999.15	MEF2B	19	19170378	19_15	0	0.0147139114269275	4.69137957321136	2.17238944310155e-07	-0.205368712751636	2
ENSG00000187664.8	HAPLN4	19	18440229	19_15	0	0.0164845798849791	5.64353182403601	2.92777592687247e-07	-0.680773573192273	3
ENSG00000213996.12	TM6SF2	19	19272489	19_15	0	0.0253795660325926	9.52826248524162	7.61038938676034e-07	-1.46779873789368	2
ENSG00000178093.13	TSSK6	19	19515960	19_15	0	0.04496212740951	14.6976647829829	2.07971662542327e-06	-2.11028014800298	1
ENSG00000186010.18	NDUFA13	19	19515960	19_15	0	0.04496212740951	14.6976647829829	2.07971662542327e-06	2.11028014800298	1
ENSG00000250067.11	YJEFN3	19	19258626	19_15	0	0.0153838145030982	5.16828835235235	2.50218689020788e-07	-0.0515461557660103	2
ENSG00000160161.9	CILP2	19	19538518	19_15	0	0.0492777566441393	15.5437415539275	2.41054625160922e-06	-2.17127731826292	1
ENSG00000105717.13	PBX4	19	19621047	19_15	0	0.0247286185218094	9.31767360976346	7.2513074959425e-07	1.34900062294224	1
ENSG00000064547.13	LPAR2	19	19627745	19_15	0	0.0147318701383203	4.69695597655995	2.17762626094679e-07	-0.00732664418897505	1
ENSG00000089639.10	GMIP	19	19643340	19_15	0	0.0241359043948377	9.08854288715128	6.90345997887251e-07	-1.34574776534184	2
ENSG00000105726.16	ATP13A1	19	19660142	19_15	0	0.0213731257594404	7.95936710891705	5.35371873161117e-07	-1.22625507055809	2
ENSG00000181896.11	ZNF101	19	19668897	19_15	0	0.0154763421281356	5.13598350331255	2.50150235281776e-07	0.265015395186471	1
ENSG00000081665.13	ZNF506	19	19822109	19_17	0	0.00911564202097892	6.0911488252974	1.7474125325855e-07	-0.520141195018586	2
ENSG00000256771.3	ZNF253	19	19866179	19_17	0	0.0125629813527433	9.10886257106237	3.60135421190474e-07	0.989862410987329	1
ENSG00000184635.14	ZNF93	19	19901261	19_17	0	0.0211323263643863	14.0128706126507	9.31930219882212e-07	1.58716275527997	1
ENSG00000213988.10	ZNF90	19	20077936	19_17	0	0.0101129052417657	7.06743219154715	2.24929574626034e-07	-0.83188696395151	1
ENSG00000237440.8	ZNF737	19	20543462	19_17	0	0.00813883008503558	5.02572154337751	1.28726919869623e-07	-0.21345893805279	3
ENSG00000188171.15	ZNF626	19	20636958	19_17	0	0.0211022924338193	13.9994348811537	9.29713453710467e-07	1.61176654222902	2
ENSG00000105750.14	ZNF85	19	20646564	19_17	0	0.00915631047995313	6.13300012140499	1.76726817869088e-07	-0.692159424288885	3
ENSG00000160229.11	ZNF66	19	20776313	19_17	0	0.0104539095379571	7.37937970052609	2.42777015664749e-07	0.980737178057293	1
ENSG00000160352.15	ZNF714	19	21081731	19_17	0	0.0228415273593191	14.747942197861	1.06014566364577e-06	1.5867673352866	2
ENSG00000196705.8	ZNF431	19	21151166	19_17	0	0.0112556535205659	8.07459606530563	2.86022695637521e-07	-0.912716047506995	1
ENSG00000182141.10	ZNF708	19	21328980	19_17	0	0.0250653914447164	15.6267516968686	1.23268518505321e-06	2.06926179622464	1
ENSG00000172687.13	ZNF738	19	21358763	19_17	0	0.00803827674594604	4.90889067378866	1.24181038638402e-07	0.14509409785048	1
ENSG00000196268.11	ZNF493	19	21388930	19_17	0	0.0236267275264518	15.0675571516587	1.12035432224765e-06	2.06267273424215	2
ENSG00000197013.9	ZNF429	19	21566233	19_17	0	0.00785413627000753	4.69111390132612	1.15953372228649e-07	0.0322924652623504	1
ENSG00000197020.10	ZNF100	19	21638382	19_17	0	0.00928711178797858	6.26636858007304	1.83149434807477e-07	0.869990174277531	1
ENSG00000198521.11	ZNF43	19	21852335	19_17	0	0.0163688596899866	11.6021312066728	5.97675112907601e-07	-1.30004495897536	1
ENSG00000160321.14	ZNF208	19	22017580	19_17	0	0.0103284386727813	7.26578421005487	2.3617076928446e-07	-0.917008255874888	1
ENSG00000197134.11	ZNF257	19	22051986	19_17	0	0.0329930714463459	18.2313098388946	1.89299555025308e-06	-2.50254327131697	3
ENSG00000197360.9	ZNF98	19	22532831	19_17	0	0.00858618244237086	5.52863678947877	1.49391932539223e-07	-0.528499037592704	1
ENSG00000269067.1	ZNF728	19	23002457	19_18	0	0.0702754705062746	14.9773326646742	3.31243383226954e-06	-1.72577384723492	2
ENSG00000196081.9	ZNF724	19	23254022	19_18	0	0.0250032621081145	5.12059466789902	4.02926699997145e-07	-0.417352812774629	2
ENSG00000197372.9	ZNF675	19	23687021	19_19	0	0.0195565582114309	4.77832550019263	2.94087881813232e-07	0.409865655456238	2
ENSG00000196172.9	ZNF681	19	23739216	19_19	0	0.0209755385821172	5.43990678687144	3.59098468284091e-07	-0.741748052274991	1
ENSG00000213967.10	ZNF726	19	23912189	19_19	0	0.022869486422242	6.25692157756703	4.50325040953701e-07	-1.0859162613059	3
ENSG00000213096.10	ZNF254	19	24034262	19_19	0	0.0262602989534151	7.56490085753305	6.25189794846844e-07	1.52292642513474	1
ENSG00000169021.5	UQCRFS1	19	29213103	19_20	0	0.0328115135987311	7.35229873041123	7.59203817339267e-07	0.846034569048701	1
ENSG00000105171.9	POP4	19	29604256	19_21	0	0.0153851957725651	5.47111942262209	2.6490380423889e-07	0.482078135709075	1
ENSG00000166289.5	PLEKHF1	19	29665434	19_21	0	0.0396839894345382	14.4402449889891	1.80342821671855e-06	-1.83906029672698	1
ENSG00000131943.17	C19orf12	19	29715499	19_21	0	0.0141676633059404	4.69423567814915	2.09301379579014e-07	0.0699783223123414	1
ENSG00000105176.17	URI1	19	29923189	19_21	0	0.0407586703420747	14.6946052657709	1.8848938859447e-06	1.74827322273305	1
ENSG00000187135.7	VSTM2B	19	29397784	19_21	0	0.0251140289755611	10.0983954842093	7.9813754286998e-07	-1.19137078980171	1
ENSG00000121297.6	TSHZ3	19	31350655	19_22	0	1.45996981966157e-05	65.0507212934682	2.98885583928699e-09	3.54857276915464	1
ENSG00000168813.16	ZNF507	19	32345524	19_23	0	0.0860658640363252	20.5511137855321	5.56641101248341e-06	2.231750657344	2
ENSG00000178904.18	DPY19L3	19	32405307	19_23	0	0.0170114677885412	5.09463201141427	2.72749259983021e-07	-0.346742019854792	1
ENSG00000105185.11	PDCD5	19	32581408	19_23	0	0.0175469331888743	5.38697238639403	2.97478063389813e-07	0.292098923708502	2
ENSG00000105186.15	ANKRD27	19	32649813	19_23	0	0.0328451583031058	11.3180910743603	1.16991286664002e-06	-1.41720723642536	2
ENSG00000186326.3	RGS9BP	19	32674964	19_23	0	0.0498906499821925	15.2999586274739	2.40225105152202e-06	1.65730704323571	1
ENSG00000213965.3	NUDT19	19	32691844	19_23	0	0.0191554237198288	6.21466860985021	3.74643939966138e-07	-0.732267327454351	1
ENSG00000173809.17	TDRD12	19	32719483	19_23	0	0.0172781291945184	5.2413389750095	2.85002020312817e-07	0.340144272729872	1
ENSG00000021488.12	SLC7A9	19	32869435	19_23	0	0.0224450884762507	7.71178242742776	5.44734728416358e-07	-0.889842124232657	4
ENSG00000131944.9	FAAP24	19	32972322	19_23	0	0.0260985667195657	9.13842739557198	7.50580188117985e-07	-1.11715836530696	2
ENSG00000131941.7	RHPN2	19	32965746	19_23	0	0.0453246275475676	14.3830454218251	2.05160651555596e-06	-1.8498178065829	2
ENSG00000076650.6	GPATCH1	19	33081183	19_23	0	0.0190232311871432	6.14929854066075	3.6814494161443e-07	0.773885282858998	1
ENSG00000166359.10	WDR88	19	33132036	19_23	0	0.0499288665430547	15.3072648876822	2.40523922819625e-06	1.92101871583203	2
ENSG00000130881.13	LRP3	19	33212800	19_23	0	0.0198244730677352	6.53881017862574	4.07952272138821e-07	0.884437964762892	1
ENSG00000153879.8	CEBPG	19	33373511	19_23	0	0.0179135552003938	5.58208239505173	3.14692942077537e-07	0.60859295839404	1
ENSG00000124299.13	PEPD	19	33362354	19_23	0	0.0203014066583048	6.76310060453459	4.32096702618012e-07	-0.520971669506786	2
ENSG00000124302.12	CHST8	19	33622079	19_23	0	0.123577907423731	24.0934440785055	9.37019644710182e-06	2.42125417251568	1
ENSG00000153885.14	KCTD15	19	33795761	19_24	0	0.0195105532858034	9.88851146713803	6.07168847274541e-07	-1.12478292660623	1
ENSG00000257103.8	LSM14A	19	34171545	19_24	0	0.0708468038994482	22.167903408639	4.94258170047822e-06	2.53821826137239	1
ENSG00000105220.14	GPI	19	34361711	19_24	0	0.0322892982098973	14.6561973698469	1.48932295894969e-06	2.0967145769597	1
ENSG00000142279.12	WTIP	19	34509896	19_24	0	0.120547145107785	27.348398441335	1.03752316426328e-05	2.80487813777062	1
ENSG00000205209.7	SCGB2B2	19	34674728	19_24	0	0.0112543443873796	4.70328279296869	1.66582841768495e-07	-0.022333035869211	1
ENSG00000197841.14	ZNF181	19	34734311	19_24	0	0.0117630532795688	5.11935256546406	1.89515212977495e-07	0.563714959783598	2
ENSG00000168661.14	ZNF30	19	34926853	19_24	0	0.0178414804632584	9.04447684387109	5.07835800368584e-07	-1.14888473394799	3
ENSG00000180884.9	ZNF792	19	34914254	19_24	0	0.0166636650937289	8.40025450310751	4.40526406408327e-07	1.07154123479075	1
ENSG00000089351.14	GRAMD1A	19	34995111	19_24	0	0.030382554033223	14.0790100983188	1.34618694035783e-06	-1.66229752638128	2
ENSG00000105711.11	SCN1B	19	35030058	19_24	0	0.0113699454085954	4.79945163889251	1.71735062738476e-07	-0.218466220895945	1
ENSG00000089356.18	FXYD3	19	35110065	19_24	0	0.0168369576876596	8.49780856398435	4.50276765137924e-07	0.981702202916105	2
ENSG00000153902.13	LGI4	19	35142332	19_24	0	0.0787533338875134	23.1904744430732	5.74761348975997e-06	-2.35217215158352	1
ENSG00000105699.16	LSR	19	35248017	19_24	0	0.0123733223209654	5.59542683261227	2.17885596163353e-07	-0.491789636010498	1
ENSG00000105697.7	HAMP	19	35280614	19_24	0	0.0121519062217272	5.4254515532597	2.07486226721728e-07	-0.435087653900322	1
ENSG00000105695.14	MAG	19	35292316	19_24	0	0.0142061684912899	6.89631563870987	3.08320971357182e-07	0.741111962297083	1
ENSG00000012124.16	CD22	19	35318461	19_24	0	0.0128895522500468	5.98027129856906	2.42587093702553e-07	-0.541070233292019	1
ENSG00000126266.3	FFAR1	19	35346525	19_24	0	0.0112382433542363	4.68981164721536	1.65868075860376e-07	-0.0314718903829906	1
ENSG00000126262.4	FFAR2	19	35444036	19_24	0	0.0113890670662149	4.8152599598484	1.72590490203027e-07	0.160215801355562	1
ENSG00000188508.10	KRTDAP	19	35494834	19_24	0	0.011470411252347	4.88223638062846	1.76240925738082e-07	0.184705736390821	1
ENSG00000105677.11	TMEM147	19	35545619	19_24	0	0.0115281472004697	4.92948530558674	1.78842224567925e-07	-0.292995959535877	2
ENSG00000105675.8	ATP4A	19	35564137	19_24	0	0.0220968363186911	11.0643921389104	7.6942559986441e-07	1.23831095543927	1
ENSG00000126254.11	RBM42	19	35628648	19_24	0	0.0112310367901844	4.68377596834277	1.65548380877783e-07	-0.0901926274105546	2
ENSG00000126267.8	COX6B1	19	35651285	19_24	0	0.0175538692534747	8.89110343215365	4.91176404284904e-07	1.13073614115	2
ENSG00000105668.7	UPK1A	19	35658859	19_24	0	0.0171879229689946	8.69236843856385	4.70186871416742e-07	-1.10432803851501	1
ENSG00000011590.13	ZBTB32	19	35707012	19_24	0	0.0141134035687294	6.83457903009488	3.03565563530606e-07	-0.836294400804379	1
ENSG00000126246.9	IGFLR1	19	35722170	19_24	0	0.0262423469111401	12.6908415805395	1.04809842630097e-06	1.57621889558057	1
ENSG00000161265.14	U2AF1L4	19	35745027	19_24	0	0.0803339833257184	23.3829297437821	5.91162939929454e-06	2.38447771998378	2
ENSG00000205155.7	PSENEN	19	35745027	19_24	0	0.022103215935791	11.067112591667	7.69836978918683e-07	1.43646383963455	2
ENSG00000167595.14	PROSER3	19	35758620	19_24	0	0.0121200330910315	5.4007278813532	2.05998982350048e-07	-0.444155351169161	1
ENSG00000004777.18	ARHGAP33	19	35774724	19_24	0	0.0178078244000576	9.02660662762247	5.05876324934059e-07	1.34440879187895	2
ENSG00000105290.11	APLP1	19	35867661	19_24	0	0.0716772455258559	22.2801410422174	5.02583489061889e-06	2.53624199620917	1
ENSG00000167604.13	NFKBID	19	35901771	19_24	0	0.0455579477003032	17.9323251001769	2.57104530252552e-06	-2.24927443375437	2
ENSG00000126264.9	HCST	19	35902284	19_24	0	0.0114390688086405	4.85648518875115	1.74832317586145e-07	0.195600389705296	1
ENSG00000011600.11	TYROBP	19	35907997	19_24	0	0.0145092888903264	7.09519175384538	3.23980774085627e-07	-1.11857023867356	2
ENSG00000250799.9	PRODH2	19	35810593	19_24	0	0.0115071225255451	4.91230565259706	1.77893914875539e-07	-0.211337277479893	1
ENSG00000161270.19	NPHS1	19	35870188	19_24	0	0.073346194756814	22.5023905200289	5.19415874410999e-06	-2.54898271751579	1
ENSG00000205138.3	SDHAF1	19	35995039	19_26	0	0.00839585963892564	8.04765922070388	2.12639391601476e-07	-0.923172053719004	2
ENSG00000105270.14	CLIP3	19	36032835	19_26	0	0.00617256837026714	5.15767261735409	1.00190986933517e-07	0.356124957508918	2
ENSG00000075702.16	WDR62	19	36055325	19_26	0	0.0160447259794774	14.1432607559604	7.14152279076521e-07	1.51495314256611	1
ENSG00000105258.8	POLR2I	19	36114892	19_26	0	0.00586871355102481	4.68367110471105	8.65044156195078e-08	0.0279485776711388	2
ENSG00000105254.11	TBCB	19	36114973	19_26	0	0.00627880396462577	5.31792137757728	1.05081874119918e-07	0.423805972559268	2
ENSG00000126247.10	CAPNS1	19	36149867	19_26	0	0.00622345314439154	5.23476883578547	1.02526918846755e-07	-0.420573279374663	1
ENSG00000161281.10	COX7A1	19	36150661	19_26	0	0.00593268334691233	4.7854648129647	8.93478835926868e-08	0.156992556450224	3
ENSG00000196357.11	ZNF565	19	36246301	19_26	0	0.00586870724302635	4.68366100890073	8.65041361770924e-08	-0.00300664072812143	2
ENSG00000142065.13	ZFP14	19	36379043	19_26	0	0.00628004852517727	5.31978085724706	1.05139453560996e-07	-0.40053531663627	2
ENSG00000181007.8	ZFP82	19	36417775	19_26	0	0.00623139034233755	5.24673771304681	1.02892396992196e-07	0.38270974793089	2
ENSG00000186017.14	ZNF566	19	36490316	19_26	0	0.00586926984418856	4.68456061491094	8.65290455835967e-08	-0.0732886072013455	2
ENSG00000254004.6	ZNF260	19	36526754	19_26	0	0.00883623239689657	8.52819194491539	2.37155428257752e-07	0.975855503581871	1
ENSG00000186020.12	ZNF529	19	36606752	19_26	0	0.00595573911865199	4.82188442090976	9.03777314250359e-08	0.171310132651163	2
ENSG00000161298.17	ZNF382	19	36605444	19_26	0	0.00646815380251009	5.59694696980701	1.13930631322358e-07	-0.51633441822615	1
ENSG00000197808.11	ZNF461	19	36665525	19_26	0	0.00632504036287884	5.38681850202244	1.07227114222935e-07	0.451408974924222	1
ENSG00000189042.13	ZNF567	19	36687795	19_26	0	0.00852791055384883	8.19434009607745	2.19920439670832e-07	-0.938925425015539	2
ENSG00000267041.5	ZNF850	19	36772976	19_26	0	0.0165351358157173	14.4271358301212	7.5075262745034e-07	-1.68285226302318	1
ENSG00000197863.8	ZNF790	19	36856254	19_26	0	0.0236762135850274	17.8170404897599	1.32756804348218e-06	1.91678545599386	1
ENSG00000198453.12	ZNF568	19	36895309	19_26	0	0.00751887411887808	7.01092692273437	1.65896501660697e-07	0.829397587272504	1
ENSG00000197050.10	ZNF420	19	37007360	19_26	0	0.0253254294493172	18.4541075135295	1.47081766990819e-06	2.04108765989873	1
ENSG00000196967.10	ZNF585A	19	37173136	19_26	0	0.00882122399658147	8.51213002681801	2.36306720464852e-07	-1.05587545693805	2
ENSG00000245680.9	ZNF585B	19	37218863	19_26	0	0.0721676943931864	28.4456888277277	6.46053166324619e-06	3.0482017827102	1
ENSG00000189164.14	ZNF527	19	37370959	19_26	0	0.0975443805800669	31.3671900516383	9.62912543704971e-06	3.27608577697009	1
ENSG00000196437.10	ZNF569	19	37468470	19_26	0	0.0332022859245271	21.0191654356793	2.19630387246222e-06	2.73676027770582	1
ENSG00000188227.12	ZNF793	19	37515369	19_26	0	0.0183099665630904	15.3889364349295	8.86758031575001e-07	-1.99478718500202	1
ENSG00000180479.13	ZNF571	19	37594431	19_26	0	0.0292789084977835	19.8280655920321	1.82702379248462e-06	-2.16609712795985	2
ENSG00000171817.16	ZNF540	19	37551508	19_26	0	0.0226472389882095	17.3958259849968	1.23985041409243e-06	2.47953488942619	1
ENSG00000196381.10	ZNF781	19	37692331	19_26	0	0.00690697111527461	6.21341921544711	1.35060163044951e-07	-0.592794527734738	2
ENSG00000120784.15	ZFP30	19	37692489	19_26	0	0.0186752714762751	15.5754034765772	9.15409053159357e-07	-2.0514910452484	1
ENSG00000198182.12	ZNF607	19	37719550	19_26	0	0.0349478247368139	21.5066351756442	2.36538365149458e-06	-2.77672953259416	2
ENSG00000105738.10	SIPA1L3	19	38103012	19_26	0	0.00596664157359472	4.83906123133763	9.08657134766818e-08	0.297922305947683	1
ENSG00000167642.12	SPINT2	19	38244946	19_26	0	0.00620233982279062	5.20286493282092	1.01556349771949e-07	-0.340309005857681	2
ENSG00000167641.10	PPP1R14A	19	38257070	19_26	0	0.00587529752985005	4.69419881537625	8.67961212277583e-08	0.0572443996654005	1
ENSG00000167644.11	C19orf33	19	38304610	19_26	0	0.0247598036947816	18.2403745614942	1.4213136371592e-06	-1.91107657068054	1
ENSG00000167645.16	YIF1B	19	38317173	19_26	0	0.0061801448158979	5.16918841542508	1.00537941262703e-07	0.287806036000032	1
ENSG00000099337.4	KCNK6	19	38319752	19_26	0	0.00591756944211619	4.76151380978256	8.86742216273706e-08	0.144559089458568	1
ENSG00000099338.22	CATSPERG	19	38335683	19_26	0	0.0108859418784334	10.4900714529112	3.5937960855569e-07	-1.31064439684731	2
ENSG00000099341.11	PSMD8	19	38374996	19_26	0	0.00641661184034481	5.52180522338012	1.11505380817924e-07	0.401289300344852	1
ENSG00000130244.12	FAM98C	19	38401399	19_26	0	0.00664151751830355	5.84535995304259	1.22176465218132e-07	0.558081726688369	1
ENSG00000171777.15	RASGRP4	19	38426455	19_26	0	0.0102443613246888	9.91860779808628	3.19775052781308e-07	1.07324511558123	2
ENSG00000196218.12	RYR1	19	38434174	19_26	0	0.0116533159074227	11.1310053369191	4.08218689798795e-07	1.13962553130506	1
ENSG00000104814.12	MAP4K1	19	38618901	19_26	0	0.0059641586785113	4.83514962217751	9.07544817091543e-08	0.179416404279478	1
ENSG00000130402.11	ACTN4	19	38647524	19_26	0	0.0146798164794992	13.3052636473666	6.14685664239298e-07	-1.4478195521721	2
ENSG00000182472.8	CAPN12	19	38769360	19_26	0	0.0100271265311023	9.71702679421072	3.06632983917314e-07	-1.11732772675366	2
ENSG00000171747.8	LGALS4	19	38808722	19_26	0	0.00588319244778979	4.70680827061347	8.71462164783691e-08	0.110262949062049	2
ENSG00000104823.8	ECH1	19	38831259	19_26	0	0.00650616166504048	5.65197477374124	1.15726825168813e-07	0.397323519933981	1
ENSG00000187994.13	RINL	19	38892273	19_26	0	0.0156092020696439	13.883809849225	6.82021920835191e-07	-1.61291379939739	1
ENSG00000068903.19	SIRT2	19	38897843	19_26	0	0.0142831784122963	13.0471327709546	5.86474206891061e-07	-1.48532678164674	1
ENSG00000104825.16	NFKBIB	19	38885654	19_26	0	0.00640094377438782	5.49885003936738	1.10770690300613e-07	-0.506897380611543	2
ENSG00000262484.1	CCER2	19	38892869	19_26	0	0.0063104949494206	5.36519705611687	1.06551133660856e-07	0.462918191711985	2
ENSG00000104835.14	SARS2	19	38930748	19_26	0	0.00846183791858901	8.12122321294979	2.16269423921221e-07	-0.996468545881467	1
ENSG00000128626.11	MRPS12	19	38930748	19_26	0	0.00846183791858901	8.12122321294979	2.16269423921221e-07	0.996468545881467	1
ENSG00000269190.5	FBXO17	19	38946919	19_26	0	0.00593579750305073	4.79039378596511	8.94868592475986e-08	-0.160792718642293	1
ENSG00000161243.8	FBXO27	19	39030072	19_26	0	0.0583542886248993	26.4010513785421	4.84845060060374e-06	2.6369454477308	2
ENSG00000130669.17	PAK4	19	39129077	19_26	0	0.00684191212850149	6.12458102696089	1.31875114743965e-07	0.602420983344351	2
ENSG00000128011.4	LRFN1	19	39315693	19_26	0	0.00770246522760143	7.23759905384404	1.75441867115928e-07	0.786664056631862	2
ENSG00000006712.14	PAF1	19	39391177	19_26	0	0.0133666504992862	12.4224731116321	5.22564173605892e-07	1.43683683783415	1
ENSG00000063322.13	MED29	19	39393315	19_26	0	0.00632567435323839	5.38776581281252	1.0725672068129e-07	-0.391863748743897	1
ENSG00000090924.14	PLEKHG2	19	39412448	19_26	0	0.0369082346611952	22.0265997714493	2.55846633922116e-06	2.10195953536627	1
ENSG00000105193.8	RPS16	19	39435869	19_26	0	0.00628668387858322	5.32970091911321	1.0544680742291e-07	0.340409002055025	1
ENSG00000196235.13	SUPT5H	19	39412680	19_26	0	0.0339900360892192	21.2437929764487	2.27244122793542e-06	2.02039289277159	2
ENSG00000105197.10	TIMM50	19	39479953	19_26	0	0.0059436255038986	4.80276600506102	8.98362963705819e-08	-0.208101675805974	2
ENSG00000176401.5	EID2B	19	39531240	19_26	0	0.0147074265509827	13.3229577937795	6.16660760191389e-07	1.48542348566856	2
ENSG00000183760.10	ACP7	19	39084509	19_26	0	0.011487147576819	10.995896529269	3.9751344175414e-07	-1.19450742653444	1
ENSG00000105198.10	LGALS13	19	39602471	19_26	0	0.00636221787552893	5.44186124434121	1.08959468283313e-07	-0.469564702026892	1
ENSG00000105204.13	DYRK1B	19	39833947	19_27	0	0.0238098783375512	6.3544555072202	4.76150772384597e-07	-0.768442548077807	1
ENSG00000105202.8	FBL	19	39846440	19_27	0	0.0220155014603285	5.61363223642611	3.88939017915703e-07	0.428144391293681	1
ENSG00000275395.4	FCGBP	19	39935117	19_27	0	0.0210346057657269	5.18296439986777	3.43100678037148e-07	0.599207748941611	2
ENSG00000013275.7	PSMC4	19	39970735	19_27	0	0.0256100933487529	7.0440768615939	5.67733107942654e-07	-1.09742050432144	2
ENSG00000187187.13	ZNF546	19	39984091	19_27	0	0.0203813536695749	4.88494772150278	3.13329957040139e-07	-0.490476160879015	1
ENSG00000128000.15	ZNF780B	19	40055795	19_27	0	0.241990199181877	28.9932279667777	2.20802161754253e-05	3.09238177562788	2
ENSG00000197782.14	ZNF780A	19	40090455	19_27	0	0.0199694470883725	4.69212018666196	2.9487920152014e-07	0.225075484738797	2
ENSG00000130758.7	MAP3K10	19	40189374	19_27	0	0.0288623103722923	8.17637817075385	7.42678815956788e-07	0.796403947546031	1
ENSG00000174521.7	TTC9B	19	40218869	19_27	0	0.0221360328333238	5.66524428850823	3.94663902198614e-07	-0.702995858655791	2
ENSG00000105221.16	AKT2	19	40274418	19_27	0	0.0214330162508083	5.36023441331623	3.61556396736937e-07	0.459610801757827	1
ENSG00000160392.13	C19orf47	19	40348285	19_27	0	0.0379010551802397	10.7632526149829	1.28381902754749e-06	-1.35937559760004	2
ENSG00000105223.19	PLD3	19	40348424	19_27	0	0.0620022539260424	15.4678407552675	3.01818699432795e-06	-1.74125491200482	2
ENSG00000105227.14	PRX	19	40413751	19_27	0	0.0309973402231747	8.85309680459759	8.63631783331798e-07	-1.0518267024298	1
ENSG00000197019.4	SERTAD1	19	40425810	19_27	0	0.0726920261999953	17.0001220806723	3.88908816156948e-06	-1.85735378591135	1
ENSG00000167565.12	SERTAD3	19	40444440	19_27	0	0.0246630047911792	6.6874663841374	5.19058817427414e-07	0.697002940015047	1
ENSG00000090013.9	BLVRB	19	40465814	19_27	0	0.0201104930663885	4.75858552472373	3.01168517786631e-07	0.161638224627658	1
ENSG00000090006.17	LTBP4	19	40596970	19_28	0	0.0772826902054001	17.453533659541	4.2449694883458e-06	1.83753858258234	1
ENSG00000105245.9	NUMBL	19	40689265	19_28	0	0.0214670885868948	5.36479101227803	3.62439005994415e-07	-0.40316245721183	1
ENSG00000123815.11	COQ8B	19	40689265	19_28	0	0.0199280552341335	4.74357792620244	2.97495178410905e-07	-0.00974711671751531	2
ENSG00000086544.2	ITPKC	19	40718299	19_28	0	0.0236036890470315	6.31148698734048	4.68835565480121e-07	0.586888017200405	1
ENSG00000077312.8	SNRPA	19	40756782	19_28	0	0.131291318972617	22.7669934339792	9.40698967436457e-06	2.47976121246098	1
ENSG00000188493.14	C19orf54	19	40746867	19_28	0	0.0782216392614297	17.8784006941681	4.40113361175787e-06	-2.19186012434822	3
ENSG00000261857.6	MIA	19	40771172	19_28	0	0.0208955481624206	5.18088566491054	3.40695777032335e-07	0.430370717933101	1
ENSG00000167578.17	RAB4B	19	40778492	19_28	0	0.0230179624548248	6.12161919603373	4.43447449338291e-07	0.728340941521629	2
ENSG00000269858.5	EGLN2	19	40799233	19_28	0	0.0464924160523715	12.5657017031054	1.83856011748324e-06	-1.21208751926363	1
ENSG00000167600.13	CYP2S1	19	41193088	19_28	0	0.0702346983558803	16.6005895929397	3.66930834101187e-06	-1.86014167718012	1
ENSG00000167601.11	AXL	19	41218915	19_28	0	0.024231386035287	6.54128886160046	4.98827695556197e-07	-0.899791851432748	2
ENSG00000105323.16	HNRNPUL1	19	41262082	19_28	0	0.110097600150646	21.0060724400922	7.2783290351806e-06	-2.15970422073132	1
ENSG00000142039.3	CCDC97	19	41309808	19_28	0	0.0352815998333828	10.0739749951444	1.11855697964523e-06	1.42967875081589	1
ENSG00000123810.7	B9D2	19	41363563	19_28	0	0.194638074985351	26.4867835748517	1.62243010868872e-05	-2.83452172225223	2
ENSG00000077348.8	EXOSC5	19	41395356	19_28	0	0.0303149657425413	8.6088156197013	8.21314446380217e-07	-1.43304264723418	1
ENSG00000248098.11	BCKDHA	19	41397516	19_28	0	0.142480374091696	23.5152485520602	1.05441990047545e-05	2.52931823166336	1
ENSG00000177191.2	B3GNT8	19	41424083	19_28	0	0.0276481121686323	7.74828654349404	6.74186620685271e-07	-1.31857890051191	1
ENSG00000105341.18	ATP5SL	19	41439999	19_28	0	0.0227751102327127	5.94751185968293	4.26289639830324e-07	1.00225364876472	1
ENSG00000007129.17	CEACAM21	19	41586462	19_28	0	0.0231603957082246	6.15262680016863	4.4845154218966e-07	-0.660038161797025	1
ENSG00000105372.6	RPS19	19	41860325	19_29	0	0.0383472597014919	9.42862431692198	1.13786736062743e-06	1.23409191563357	1
ENSG00000268041.2	CTD-2575K13.6	19	41929898	19_29	0	0.0273409038462298	6.21731407676588	5.34964111717451e-07	-0.869479697864291	1
ENSG00000105404.10	RABAC1	19	41959295	19_29	0	0.0281727692679907	6.50125905549625	5.76415942275883e-07	0.925098245099085	1
ENSG00000105409.16	ATP1A3	19	41997562	19_29	0	0.025861527139348	5.69053477791808	4.63144192037023e-07	0.264423924332974	1
ENSG00000028277.21	POU2F2	19	42196795	19_29	0	0.129799036980309	21.2173512905932	8.66705616543588e-06	2.58308472147848	1
ENSG00000167625.10	ZNF526	19	42220331	19_29	0	0.0295511003791079	6.95395255083611	6.46717114060913e-07	0.63111806098534	1
ENSG00000105722.9	ERF	19	42255478	19_29	0	0.0814067359968277	16.6491596993894	4.26541836835167e-06	-2.26562252432074	1
ENSG00000079462.7	PAFAH1B3	19	42303657	19_29	0	0.0341079184623053	8.31481014023297	8.92517061288341e-07	-1.32591377241729	1
ENSG00000167619.11	TMEM145	19	42313272	19_29	0	0.0729772511570016	15.5919654178275	3.58094241560478e-06	1.62064398506546	1
ENSG00000105429.12	MEGF8	19	42325120	19_29	0	0.0243007995445053	5.1015077082248	3.90146831172289e-07	0.411885844973308	1
ENSG00000105427.9	CNFN	19	42390461	19_29	0	0.0253163414642792	5.48889232408231	4.37315257517227e-07	-0.516812424608139	1
ENSG00000079435.9	LIPE	19	42428547	19_29	0	0.023251370236302	4.68397299159475	3.42745615175288e-07	-0.0207624980824628	1
ENSG00000124466.8	LYPD3	19	43465605	19_30	0	0.0364877210950371	7.90981962219598	9.08285315957434e-07	0.998621020688586	1
ENSG00000176531.10	PHLDB3	19	43504258	19_30	0	0.0266225244361463	4.91914362451902	4.1214279394963e-07	0.213398095425241	1
ENSG00000176472.10	ZNF575	19	43485383	19_30	0	0.0574570706948171	12.2448062269853	2.21413639805709e-06	1.43913728281529	2
ENSG00000105755.7	ETHE1	19	43527218	19_30	0	0.0293000041685791	5.82707538472545	5.37312930956275e-07	-0.574606896030189	1
ENSG00000234465.10	PINLYP	19	43577281	19_30	0	0.0259685781156962	4.68367268530891	3.82775102742364e-07	-0.0723321838741041	2
ENSG00000073050.11	XRCC1	19	43580251	19_30	0	0.0261340969690603	4.7438220793775	3.90161905834139e-07	0.201216552276623	2
ENSG00000226763.4	SRRM5	19	43597493	19_30	0	0.0260639773422026	4.71838707756535	3.87028751428479e-07	-0.0598610167362081	1
ENSG00000105771.13	SMG9	19	43766390	19_30	0	0.0504924988094169	11.0071521014129	1.74908455715951e-06	-1.34798510771189	1
ENSG00000104783.11	KCNN4	19	43779064	19_30	0	0.0335792853657716	7.12049112291267	7.52472048694046e-07	-0.784207899419342	2
ENSG00000176222.8	ZNF404	19	43779064	19_30	0	0.0280367519855324	5.40939898758268	4.77293685699144e-07	-0.521920829270729	2
ENSG00000159871.14	LYPD5	19	43796424	19_30	0	0.0284391862582707	5.54444313627454	4.9623120732045e-07	0.490504041004404	1
ENSG00000167637.16	ZNF283	19	43827658	19_30	0	0.0260049929696889	4.69693818439354	3.84397503931398e-07	-0.0616215083911637	1
ENSG00000124459.11	ZNF45	19	43935203	19_30	0	0.0279608578763304	5.38371746073081	4.73741821553191e-07	0.530117564347845	1
ENSG00000159905.14	ZNF221	19	43951110	19_30	0	0.0270811965672714	5.08091209688392	4.33030518063472e-07	0.428951006029951	1
ENSG00000204920.10	ZNF155	19	43965556	19_30	0	0.0421429643855131	9.28144110726569	1.23097566680431e-06	1.24433706193943	3
ENSG00000159882.12	ZNF230	19	44002969	19_30	0	0.0414977437633511	9.13441724002881	1.19292819619659e-06	-1.22968018219788	2
ENSG00000178386.12	ZNF223	19	44052228	19_30	0	0.0267557465232845	4.96641347747835	4.1818545205799e-07	-0.205651969981228	1
ENSG00000186026.6	ZNF284	19	44072149	19_30	0	0.031399630555634	6.48343304505047	6.40676127906412e-07	-0.85694930216101	2
ENSG00000131115.15	ZNF227	19	44215843	19_30	0	0.0286593410811422	5.61752325774551	5.06664007612737e-07	-0.540448958989383	1
ENSG00000131126.18	TEX101	19	43379554	19_30	0	0.0280869723855375	5.4263622840854	4.79648053610745e-07	-0.602157546872579	1
ENSG00000159915.12	ZNF233	19	44259591	19_31	0	0.0194334778927148	8.9932382573453	5.50016354972831e-07	-0.983756822345761	2
ENSG00000159917.15	ZNF235	19	44295438	19_31	0	0.0122647957485186	4.69769813969936	1.81323628252071e-07	-0.0134766110562069	2
ENSG00000062370.16	ZNF112	19	44354721	19_31	0	0.0160210922652114	7.17095179371023	3.61557935750344e-07	0.776137090637668	2
ENSG00000267508.5	ZNF285	19	44401857	19_31	0	0.0122508032939035	4.6911410292882	1.80863957570226e-07	-0.126334096542623	1
ENSG00000278318.4	ZNF229	19	44339561	19_31	0	0.0523941987875773	18.3063722874229	3.01852284694019e-06	1.89780144115526	2
ENSG00000167384.10	ZNF180	19	44493528	19_31	0	0.012274412518913	4.70056815581374	1.81576668170106e-07	-0.0377009417256842	1
ENSG00000186567.12	CEACAM19	19	44648225	19_31	0	0.0142018429891417	6.07686955720359	2.71602394672924e-07	0.563847992382792	3
ENSG00000130202.9	NECTIN2	19	44845920	19_31	0	0.024045067768547	11.1215333909744	8.4158822257513e-07	1.23015586669335	2
ENSG00000234906.9	APOC2	19	44943964	19_31	0	0.0181585281341277	8.55431915975459	4.88849377602521e-07	-1.16120290923862	1
ENSG00000104856.13	RELB	19	45048007	19_31	0	0.0136343549479868	5.59480887879463	2.40064987756674e-07	0.283766935128095	1
ENSG00000170684.8	ZNF296	19	45076689	19_31	0	0.0123424876907428	5.07523241924491	1.97136758820311e-07	-0.675539911133831	2
ENSG00000142252.10	GEMIN7	19	45079144	19_31	0	0.0206398201331244	10.9009988670693	7.08078122974701e-07	-1.69430286629399	2
ENSG00000104866.10	PPP1R37	19	44299966	19_31	0	0.0126657343448704	5.18491516145921	2.0667169582675e-07	-0.685219593586467	2
ENSG00000007255.10	TRAPPC6A	19	45178302	19_31	0	0.0183711709661689	8.40543531159353	4.85966153547581e-07	-0.844558996022349	1
ENSG00000283632.2	EXOC3L2	19	45245104	19_31	0	0.558699197046407	22.0990160508479	3.88561671076505e-05	-4.19034154161376	1
ENSG00000007047.14	MARK4	19	45079030	19_31	0	0.0245906937202075	10.8653077138194	8.40856304456721e-07	1.05684425865002	1
ENSG00000104879.4	CKM	19	45322690	19_31	0	0.0133054982516364	5.36892873592487	2.24816278973699e-07	0.22244973646064	1
ENSG00000104881.15	PPP1R13L	19	45406376	19_31	0	0.0352549383270409	14.8134857850617	1.64356240286778e-06	1.85436342519591	1
ENSG00000117877.10	CD3EAP	19	45410788	19_31	0	0.0129001717755478	5.08283477095235	2.06352844187681e-07	-0.263646696074629	2
ENSG00000125740.13	FOSB	19	45467837	19_31	0	0.0267649625971521	12.1180278507291	1.02072220074653e-06	-1.71943757357016	1
ENSG00000213889.10	PPM1N	19	45489738	19_31	0	0.0616206901618682	21.1600355521193	4.1034762570141e-06	-2.888847258046	2
ENSG00000125744.11	RTN2	19	45494989	19_31	0	0.0339171068990582	15.0341359860725	1.60474580138912e-06	-2.44813958606345	3
ENSG00000125741.4	OPA3	19	45574609	19_31	0	0.0130089003281084	5.14490608477844	2.1063329007459e-07	-0.118944036973783	1
ENSG00000125746.16	EML2	19	45645645	19_32	0	0.0777321803281859	15.6442158447139	3.82704547270645e-06	-0.676628949821607	1
ENSG00000010310.8	GIPR	19	45667453	19_32	0	0.0285534786505191	8.46726060676486	7.60870815044474e-07	1.04763172923526	2
ENSG00000011478.11	QPCTL	19	45692498	19_32	0	0.0244478818360929	6.75181635396736	5.19482393300458e-07	0.325688594450237	1
ENSG00000177051.5	FBXO46	19	45731374	19_32	0	0.0223252590851856	11.7242139859938	8.23738221414894e-07	-2.66490321953985	1
ENSG00000104936.17	DMPK	19	45781689	19_32	0	0.0209681143533091	5.86854822473477	3.87256778086658e-07	-0.339807285748588	2
ENSG00000185800.11	DMWD	19	45792972	19_32	0	0.0208293815883954	10.7440317792874	7.0429180349775e-07	-2.43921024054736	2
ENSG00000170604.4	IRF2BP1	19	45886622	19_32	0	0.0197538405274679	5.16145905920059	3.20872873809623e-07	-0.253801321647438	1
ENSG00000104983.8	CCDC61	19	45995774	19_32	0	0.0336668259657216	9.81542174621287	1.0399683267871e-06	0.806190495764447	1
ENSG00000124440.15	HIF3A	19	46297176	19_32	0	0.210022313652374	26.8998365018665	1.77796845956072e-05	-3.01318855362741	1
ENSG00000011485.14	PPP5C	19	46297149	19_32	0	0.0194445067633497	5.04979121685461	3.09014833706683e-07	0.302473204720547	2
ENSG00000169515.5	CCDC8	19	46423410	19_32	0	0.0347562179794126	10.5017431757065	1.14869010296853e-06	-1.10412947467745	1
ENSG00000182013.17	PNMAL1	19	46405354	19_32	0	0.0214551123573479	5.93054123604283	4.00436905779892e-07	0.724662477445099	2
ENSG00000204851.6	PNMAL2	19	46449349	19_32	0	0.0198835771641218	5.2694189779691	3.29735892730025e-07	-0.253781665312666	2
ENSG00000160014.16	CALM3	19	46601421	19_32	0	0.0187066957774661	4.687801884739	2.75978535983323e-07	0.063545469800253	1
ENSG00000277531.2	LLNLF-187D8.1	19	46428968	19_32	0	0.0203607837845589	5.51863590768418	3.53618687733469e-07	0.490065061492693	2
ENSG00000167414.4	GNG8	19	46634715	19_32	0	0.0189311426746764	4.7934885013386	2.85586380433486e-07	0.100917284425237	1
ENSG00000105287.12	PRKD2	19	46697348	19_33	0	0.0114468072788455	4.71256831350139	1.69766112379527e-07	0.0446131295449077	2
ENSG00000105281.12	SLC1A5	19	46788313	19_33	0	0.0135746972079775	6.31771311057533	2.69897601675918e-07	-0.61065676668222	1
ENSG00000130751.9	NPAS1	19	47019820	19_33	0	0.0135247217460971	6.28298012095747	2.67425611863924e-07	0.619243132314856	1
ENSG00000105327.17	BBC3	19	47232959	19_33	0	0.0472326514629635	18.1268453787808	2.69447109996722e-06	1.92864063154082	1
ENSG00000105321.12	CCDC9	19	47253033	19_33	0	0.0115427115899145	4.79108259588698	1.74040561590986e-07	-0.203212077572669	1
ENSG00000257704.3	INAFM1	19	47271072	19_33	0	0.0142992066512684	6.80751494966168	3.0634409967085e-07	0.749763754032772	1
ENSG00000134830.5	C5AR2	19	47331989	19_33	0	0.0123968676474507	5.46304641907153	2.13135518070927e-07	-0.416972143428362	1
ENSG00000134815.18	DHX34	19	47390412	19_33	0	0.0248187438785507	12.012645424366	9.38269133012279e-07	-1.39192291488156	1
ENSG00000105419.17	MEIS3	19	47421722	19_33	0	0.0126449483014083	5.6496001165765	2.24824554207784e-07	0.455931419873761	1
ENSG00000118160.13	SLC8A2	19	47471321	19_33	0	0.0487031566421542	18.4198063197546	2.82326174496356e-06	-1.89279420819051	1
ENSG00000118162.13	KPTN	19	47486731	19_33	0	0.0118391457842615	5.02973680779165	1.87402164328101e-07	-0.323959418868411	1
ENSG00000118156.12	ZNF541	19	47551351	19_33	0	0.0117591490019173	4.96592468627713	1.83774392511919e-07	-0.296148065905284	1
ENSG00000024422.11	EHD2	19	47713664	19_33	0	0.0349986323132901	15.2713859621848	1.68204844692701e-06	-1.62376802124782	2
ENSG00000105373.18	GLTSCR2	19	47718135	19_33	0	0.0118189387488875	5.01365109340198	1.86483994477523e-07	0.390916655717664	1
ENSG00000105499.13	PLA2G4C	19	48106458	19_33	0	0.0196896823640949	9.8245335232243	6.08778943609486e-07	1.09478165669013	2
ENSG00000185453.12	C19orf68	19	48170201	19_33	0	0.0129448189516683	5.87028629264775	2.39146614213465e-07	-0.732738358152425	1
ENSG00000105483.17	CARD8	19	48255771	19_33	0	0.0139036657749639	6.54325989282912	2.86307327771239e-07	0.769612163601287	2
ENSG00000178150.9	ZNF114	19	48269951	19_33	0	0.0451073522633628	17.6874258609288	2.5108510009033e-06	-1.99990237422609	2
ENSG00000105479.15	CCDC114	19	48292284	19_33	0	0.011423886604313	4.69370709309342	1.68748080544569e-07	-0.209535435082797	3
ENSG00000142227.10	EMP3	19	48321219	19_33	0	0.0135441376606672	6.29654154249827	2.68387574783343e-07	0.865518556713242	2
ENSG00000161558.10	TMEM143	19	48362708	19_33	0	0.0222418850550665	10.9760488968399	7.68292509055126e-07	-1.47481742590518	1
ENSG00000105464.3	GRIN2D	19	48393986	19_33	0	0.0380063044976609	16.0551962513411	1.92034931896427e-06	-1.72819528680924	1
ENSG00000105447.12	GRWD1	19	48445690	19_33	0	0.0200345781986807	9.98843884699371	6.29776994665167e-07	-1.03870035815271	2
ENSG00000182324.6	KCNJ14	19	48454818	19_33	0	0.0140867155918135	6.66647853408624	2.95539276007863e-07	0.648205171993544	1
ENSG00000105443.13	CYTH2	19	48480803	19_33	0	0.0280654761739196	13.1767877408375	1.16383372794448e-06	1.68791436043974	1
ENSG00000142235.8	LMTK3	19	48513526	19_33	0	0.0154741479922598	7.55167723327309	3.67755468373165e-07	0.761480605711981	1
ENSG00000088002.11	SULT2B1	19	48563679	19_33	0	0.0180260536510071	8.99131209159059	5.10073434656876e-07	1.15175880722084	2
ENSG00000105523.3	FAM83E	19	48613298	19_33	0	0.0232910268707672	11.4117573881885	8.36469558120353e-07	-2.00909541447565	2
ENSG00000063177.12	RPL18	19	48618991	19_33	0	0.0368466408364253	15.7606795383619	1.82760279426229e-06	-2.14558892206713	1
ENSG00000063176.15	SPHK2	19	48618792	19_33	0	0.0569980614133695	19.9256637294872	3.57422473031169e-06	2.3548335953459	2
ENSG00000063180.8	CA11	19	48646791	19_33	0	0.0295862807251628	13.6769879540115	1.27347320594565e-06	-1.69357670131145	1
ENSG00000142233.11	NTN5	19	48714803	19_33	0	0.0644466404462245	21.1021382948733	4.27992069127754e-06	-3.12766008996904	1
ENSG00000176920.11	FUT2	19	48696547	19_33	0	0.157232903353998	29.8421327787587	1.47666596772338e-05	2.87700568871728	1
ENSG00000176909.11	MAMSTR	19	48719585	19_33	0	0.0124168495164458	5.47828525347774	2.14074546978471e-07	0.627813522555852	1
ENSG00000105538.9	RASIP1	19	48740962	19_33	0	0.0120441781751338	5.19134437087765	1.96773216297288e-07	0.501849226194576	2
ENSG00000182264.8	IZUMO1	19	48747376	19_33	0	0.0188950236464202	9.43577199505052	5.61091709211242e-07	1.4950758588811	2
ENSG00000174951.10	FUT1	19	48730078	19_33	0	0.180542320878627	31.2314074228586	1.7745144924781e-05	3.51942013232282	1
ENSG00000105398.3	SULT2A1	19	47886106	19_33	0	0.0157443751404219	7.71482686583965	3.82261524069515e-07	-1.07395774529461	1
ENSG00000188334.3	BSPH1	19	47967423	19_33	0	0.0270721917826183	12.8352846783405	1.09354811708597e-06	-1.55336639365057	1
ENSG00000105552.14	BCAT2	19	48811789	19_34	0	0.00899640105491584	7.27337085950364	2.0592710484599e-07	-0.443148329142701	1
ENSG00000105559.11	PLEKHA4	19	48868241	19_34	0	0.00742507915808555	5.74104278237059	1.34153140822955e-07	-0.311816560938545	1
ENSG00000087074.7	PPP1R15A	19	48872829	19_34	0	0.0117466960858864	9.76879021966952	3.61131598145853e-07	-0.935933660238156	1
ENSG00000104804.7	TULP2	19	48898695	19_34	0	0.00866040949022651	6.84999028820414	1.8669700743318e-07	-0.26265278460826	1
ENSG00000104805.15	NUCB1	19	48900308	19_34	0	0.0066084059166438	4.81645913515985	1.00169052304813e-07	-0.130492324395433	1
ENSG00000104808.7	DHDH	19	48933236	19_34	0	0.00663417419236678	4.83886148142585	1.01027366958443e-07	0.175486914590343	4
ENSG00000104812.14	GYS1	19	48972619	19_34	0	0.00795222811631113	6.39234697658031	1.59977219346974e-07	0.479437821688614	1
ENSG00000183207.13	RUVBL2	19	48993237	19_34	0	0.0146368798983592	12.9219599848991	5.95231456882908e-07	1.59020155951098	1
ENSG00000268655.2	CTB-60B18.10	19	49020963	19_34	0	0.00676519802836684	5.75750343873944	1.22581150550663e-07	-0.976302473383773	1
ENSG00000104852.14	SNRNP70	19	49085489	19_34	0	0.0101224199948603	8.39705115812951	2.67497745239761e-07	0.634299014892636	1
ENSG00000104863.11	LIN7B	19	49120108	19_34	0	0.00653389251741365	5.24447011698514	1.07840669370547e-07	-0.787668912634705	1
ENSG00000221916.3	C19orf73	19	49118648	19_34	0	0.010846739583564	11.3268966285346	3.86650987933004e-07	1.83825072620203	1
ENSG00000130529.15	TRPM4	19	49162083	19_34	0	0.00744596481123327	6.37191425299779	1.49313775146866e-07	0.846354145574932	1
ENSG00000063127.15	SLC6A16	19	49325640	19_34	0	0.0066244891547611	5.06713537620493	1.05638900990628e-07	0.547719095129487	2
ENSG00000074219.13	TEAD2	19	49362835	19_34	0	0.00969743390048206	10.1481007621398	3.09706679872739e-07	-1.69907368538936	1
ENSG00000104888.9	SLC17A7	19	49442593	19_34	0	0.00814012081585136	6.46418169399609	1.65597348781582e-07	-0.281862142866966	1
ENSG00000161618.9	ALDH16A1	19	49453017	19_34	0	0.0169605870076698	12.8143222854078	6.83983295461209e-07	1.08300563597654	3
ENSG00000104872.10	PIH1D1	19	49453017	19_34	0	0.0185473800343564	13.636192354236	7.95947940279588e-07	-1.18902472546945	2
ENSG00000142534.6	RPS11	19	49496088	19_34	0	0.0753844368794349	27.1523517541911	6.44166476878979e-06	-2.661040365645	1
ENSG00000104870.12	FCGRT	19	49510834	19_34	0	0.0488886123113907	23.6292799178772	3.63552529662075e-06	-2.52614263660513	1
ENSG00000126456.15	IRF3	19	49665763	19_34	0	0.00712047254623605	5.57452004024904	1.24918071542879e-07	0.648027403975809	2
ENSG00000126457.21	PRMT1	19	49680192	19_34	0	0.00728618985291307	5.57412521122316	1.27816281000022e-07	-0.329772885444593	1
ENSG00000169169.14	CPT1C	19	49691142	19_34	0	0.00871784959892785	7.05584154876699	1.93582977448016e-07	0.45049219441283	1
ENSG00000196961.12	AP2A1	19	49798587	19_34	0	0.00716898643239117	5.56163057413976	1.25478370462622e-07	-0.465414100234763	1
ENSG00000010361.13	FUZ	19	49812441	19_34	0	0.00669232837122102	4.95536176056206	1.04366610962799e-07	-0.257241415567057	1
ENSG00000104973.16	MED25	19	49817811	19_34	0	0.00682844078676348	5.05694121131956	1.08672191769858e-07	-0.260380062298467	2
ENSG00000104960.15	PTOV1	19	49850954	19_34	0	0.00732075477863237	5.74543742889417	1.32369501290024e-07	0.398856043026534	1
ENSG00000039650.11	PNKP	19	49856551	19_34	0	0.00702736881945887	5.37995012799503	1.18981645485867e-07	-0.507446068472636	2
ENSG00000104946.12	TBC1D17	19	49877838	19_34	0	0.00774204449757965	6.27410985418532	1.52868060429784e-07	-0.544776504657439	1
ENSG00000213024.11	NUP62	19	49929735	19_34	0	0.00712650207351095	5.49896008817171	1.23329212127966e-07	-0.431795166081458	1
ENSG00000169136.10	ATF5	19	49929532	19_34	0	0.00671592722193271	5.01254442409512	1.0594322510158e-07	-0.321352609920338	2
ENSG00000161640.15	SIGLEC11	19	49965864	19_34	0	0.00652398292938894	4.7128381967015	9.67618848047633e-08	-0.174446341493394	1
ENSG00000105053.10	VRK3	19	50025797	19_34	0	0.00974154325500409	8.64517132741504	2.65039339970338e-07	1.05434353260751	1
ENSG00000142528.15	ZNF473	19	50025640	19_34	0	0.00684428926069036	5.1040362443696	1.09938822024312e-07	0.270248537719858	1
ENSG00000105357.15	MYH14	19	50188354	19_34	0	0.0679114041800957	26.2580264164626	5.61194963695192e-06	2.56357995264078	1
ENSG00000131408.13	NR1H2	19	50330060	19_34	0	0.00688027612616649	5.17632487541916	1.12082127877629e-07	0.400656087408067	1
ENSG00000131400.7	NAPSA	19	50353078	19_34	0	0.0380388700345441	20.9936879046949	2.51318997007896e-06	-2.08550621465333	2
ENSG00000161677.11	JOSD2	19	50512147	19_34	0	0.00687884185741416	5.22716247136459	1.13159311931643e-07	0.412336973005813	1
ENSG00000204653.9	ASPDH	19	50514578	19_34	0	0.00718743607300831	5.64591975492578	1.2770787247954e-07	0.544501653815964	2
ENSG00000105472.12	CLEC11A	19	50723250	19_34	0	0.00694766047211404	5.3007895855993	1.15901251518036e-07	0.382401045894251	1
ENSG00000167748.10	KLK1	19	50823694	19_34	0	0.149406608526851	34.1964185347404	1.60790136931095e-05	-2.91267540673018	1
ENSG00000167754.12	KLK5	19	50947278	19_34	0	0.0131698940958822	11.3042105713819	4.68523625391503e-07	1.25629155126145	2
ENSG00000169035.11	KLK7	19	50984378	19_34	0	0.00787405740469815	6.4510367069528	1.59858989502449e-07	-0.651698617963419	2
ENSG00000129455.15	KLK8	19	50921634	19_34	0	0.0117284101859304	10.158428496789	3.74951113927081e-07	-1.11592347506252	2
ENSG00000129451.11	KLK10	19	51019947	19_34	0	0.0197728501456133	15.0073939021117	9.33863777332923e-07	1.61830040010624	1
ENSG00000161609.9	CCDC155	19	49388040	19_34	0	0.0320365881971213	20.6696357748402	2.08395365440889e-06	2.24513033394453	1
ENSG00000213023.10	SYT3	19	50637945	19_34	0	0.00677379692605862	5.06262783717938	1.0792378028684e-07	-0.311154669144134	1
ENSG00000167755.14	KLK6	19	50968722	19_34	0	0.00675932144929325	4.98319504415579	1.06003440233558e-07	0.160869933030516	1
ENSG00000261949.5	GFY	19	49431744	19_34	0	0.00701593035943882	5.57794678600958	1.23159696492566e-07	0.65757648914427	1
ENSG00000142513.5	ACPT	19	50790275	19_34	0	0.00669265141285802	4.94642898020348	1.04183503285437e-07	-0.289623018050065	2
ENSG00000142538.1	PTH2	19	49446332	19_34	0	0.0167161310910945	13.5707863501538	7.13920339754674e-07	1.68345894168592	1
ENSG00000261341.6	CTD-2568A17.1	19	50793401	19_34	0	0.00936984450209088	8.00234949043224	2.35971129794546e-07	0.845175305049525	1
ENSG00000129437.9	KLK14	19	51095412	19_35	0	0.0414741685393291	14.7572080043224	1.92615335114964e-06	-1.70930798534088	1
ENSG00000142544.6	CTU1	19	51083750	19_35	0	0.0297199375141495	11.5901849386586	1.08404480243953e-06	1.31847357669681	2
ENSG00000129450.8	SIGLEC9	19	51103894	19_35	0	0.101187252916322	23.3493480935075	7.43548906062232e-06	-2.3145346858555	1
ENSG00000105383.14	CD33	19	51225146	19_35	0	0.0143126991728789	4.68700153040571	2.11118169802803e-07	0.0588580276034517	2
ENSG00000186806.5	VSIG10L	19	51261577	19_35	0	0.0742877704755187	20.3461434003733	4.75672888772107e-06	2.05229469736773	2
ENSG00000105379.9	ETFB	19	51365671	19_35	0	0.0160208525084239	5.74958788682192	2.89888717432336e-07	0.489686314948921	1
ENSG00000160318.6	CLDND2	19	51369279	19_35	0	0.116464138686026	24.7290768435305	9.06377460262445e-06	-2.46100406914135	1
ENSG00000105374.9	NKG7	19	51373009	19_35	0	0.0483945438222913	16.2296413427128	2.47180551363629e-06	1.71307224081543	1
ENSG00000105366.15	SIGLEC8	19	51456601	19_35	0	0.017166613127911	6.40098790052465	3.45812430133833e-07	0.589497422545847	1
ENSG00000105497.7	ZNF175	19	51571508	19_35	0	0.0205447601108103	8.09658306971124	5.23494139757377e-07	1.00005632845016	2
ENSG00000105501.12	SIGLEC5	19	51627235	19_35	0	0.0176940762008563	6.68648082542787	3.72335521317388e-07	-0.721375455139076	1
ENSG00000254415.3	SIGLEC14	19	51627084	19_35	0	0.0357087208692668	13.3328594115516	1.49832686643212e-06	1.49490859031314	3
ENSG00000182310.13	SPACA6	19	51693156	19_35	0	0.0293838058959771	11.4823453190246	1.06181198689804e-06	-1.37112970176579	1
ENSG00000105509.10	HAS1	19	51737589	19_35	0	0.0251440258551191	10.0064640862249	7.91816284617533e-07	-1.13319031356536	2
ENSG00000171049.8	FPR2	19	51727230	19_35	0	0.020797756689671	8.21219630461372	5.37507822501594e-07	0.927429190306701	2
ENSG00000187474.4	FPR3	19	51793711	19_35	0	0.0151103344510632	5.19803045101707	2.47184861879563e-07	-0.310666180002836	1
ENSG00000161551.14	ZNF577	19	51867592	19_35	0	0.0172393228738311	6.44085850366754	3.49440256706085e-07	0.76711930062499	2
ENSG00000198093.10	ZNF649	19	51896306	19_35	0	0.02184737308462	8.67739691361295	5.9661979951482e-07	1.07422466517013	2
ENSG00000176024.17	ZNF613	19	51927486	19_35	0	0.0208114491989649	8.21840420719713	5.38268288218693e-07	0.962605528800325	2
ENSG00000197619.13	ZNF615	19	51998549	19_35	0	0.0166045128923235	6.08699651460563	3.18081321092095e-07	-0.503854122574346	1
ENSG00000142556.18	ZNF614	19	52029018	19_35	0	0.0221255125237962	8.79696464346649	6.12540995205128e-07	-1.07761025504763	1
ENSG00000256087.6	ZNF432	19	52072767	19_35	0	0.015891927501098	5.67341425692032	2.83746193768366e-07	0.591207281694022	2
ENSG00000197608.11	ZNF841	19	52091913	19_35	0	0.0230599647784203	9.1880179791442	6.66790570638159e-07	1.03309355738901	1
ENSG00000204611.6	ZNF616	19	52152175	19_35	0	0.0151688890140183	5.23448413114685	2.49882956094987e-07	0.395796910442295	1
ENSG00000196267.12	ZNF836	19	52152450	19_35	0	0.0149961581126231	5.12654942517018	2.41943597097217e-07	-0.323804975492242	1
ENSG00000196214.10	ZNF766	19	52269828	19_35	0	0.0154689295311451	5.41909667881906	2.63812964265169e-07	0.384146091041987	1
ENSG00000198464.13	ZNF480	19	52297263	19_35	0	0.0143135822583597	4.68758265248206	2.1115737296513e-07	0.0126250435603884	2
ENSG00000167554.14	ZNF610	19	52336221	19_35	0	0.0448127638714197	15.4949765500768	2.18525250770022e-06	1.95140478177069	1
ENSG00000221923.8	ZNF880	19	52379032	19_35	0	0.0203375882110886	8.00084311966941	5.12087503884634e-07	0.887004729250658	2
ENSG00000167555.13	ZNF528	19	52390739	19_35	0	0.016562957951786	6.06334430953903	3.16052407982577e-07	0.474212418529705	2
ENSG00000198633.10	ZNF534	19	52414337	19_35	0	0.0143678519428195	4.72323954416137	2.13570266498552e-07	0.187012200022286	2
ENSG00000258405.9	ZNF578	19	52453680	19_35	0	0.0143081462882354	4.68400422533591	2.10916047227789e-07	0.119956927919392	1
ENSG00000198482.11	ZNF808	19	52527595	19_36	0	0.0142347304611374	6.32419655920338	2.83311094127887e-07	0.631390049541769	1
ENSG00000167766.18	ZNF83	19	52616512	19_36	0	0.0179754416188521	8.52399397013293	4.82204963492424e-07	-0.979942780675343	4
ENSG00000189190.9	ZNF600	19	52744788	19_36	0	0.0146694279774928	6.60761887264836	3.05047266612025e-07	0.654960386607253	5
ENSG00000198538.10	ZNF28	19	52804405	19_36	0	0.0160795771408425	7.4727410371415	3.78149499173122e-07	0.856071641662784	2
ENSG00000204604.9	ZNF468	19	52853939	19_36	0	0.0121563239505905	4.83783449336172	1.85081173866091e-07	0.215931617892472	1
ENSG00000182986.12	ZNF320	19	52893812	19_36	0	0.0567869657030907	19.449151098586	3.47582808206862e-06	-1.97948638779321	2
ENSG00000213793.5	ZNF888	19	52854791	19_36	0	0.0170651582700448	8.03373598147673	4.31456334219724e-07	0.974266517270017	2
ENSG00000180257.13	ZNF816	19	52954002	19_36	0	0.013739824531861	5.99084899882301	2.5904697986714e-07	-0.490907165677051	2
ENSG00000170949.17	ZNF160	19	53091412	19_36	0	0.0122493619302484	4.9096048482617	1.8926442065516e-07	-0.233420578283966	2
ENSG00000170954.11	ZNF415	19	53115192	19_36	0	0.011959053594417	4.68382979890598	1.76281562442153e-07	-0.00841679356052604	2
ENSG00000197937.12	ZNF347	19	53090772	19_36	0	0.0207857040199654	9.89537963353184	6.47300843507199e-07	-1.12792978033462	1
ENSG00000197497.10	ZNF665	19	53193051	19_36	0	0.0545798604010892	19.0691060021191	3.27545567819518e-06	-2.04784053729521	2
ENSG00000197928.10	ZNF677	19	53252867	19_36	0	0.014212497337713	6.30947029855972	2.82209916541284e-07	0.570428634068655	2
ENSG00000213799.11	ZNF845	19	53333554	19_36	0	0.0122763167553914	4.93029829216851	1.904803827276e-07	0.226077641497604	1
ENSG00000203326.11	ZNF525	19	53365726	19_36	0	0.100688704232614	24.9897009958426	7.91864339215826e-06	2.3404417810763	3
ENSG00000160336.14	ZNF761	19	53431780	19_36	0	0.0151859078797405	6.93370937996099	3.31371664586379e-07	0.771294161403396	4
ENSG00000198346.10	ZNF813	19	53466961	19_36	0	0.0132787667336627	5.66937261420637	2.36919996192847e-07	0.466049840548984	3
ENSG00000130844.16	ZNF331	19	53513742	19_36	0	0.0253785638520589	11.7829921061894	9.41090961987052e-07	1.34130750902508	2
ENSG00000126583.10	PRKCG	19	53879599	19_36	0	0.0200984394198287	9.57779687643045	6.0581069096333e-07	1.07291937236405	1
ENSG00000269526.1	ERVV-1	19	53012589	19_36	0	0.0120578394467303	4.76126274234395	1.80676062963431e-07	-0.0694054224630076	1
ENSG00000196131.6	VN1R2	19	53258487	19_36	0	0.0172275532504969	8.12306843408986	4.40405452034321e-07	0.869253100307252	1
ENSG00000170909.13	OSCAR	19	54102289	19_37	0	0.0231458420614341	4.68437864985827	3.41219586175385e-07	0.0263136613931829	1
ENSG00000170906.15	NDUFA3	19	54101028	19_37	0	0.0238251185686869	4.95792523073004	3.71744042488301e-07	0.255976995824275	1
ENSG00000105619.13	TFPT	19	54116140	19_37	0	0.023432030134885	4.80058425266437	3.54007927118104e-07	0.171168099235554	1
ENSG00000105617.3	LENG1	19	54159451	19_37	0	0.035850285822673	8.83167342152098	9.96424959100536e-07	-1.01762299341091	2
ENSG00000125505.16	MBOAT7	19	54189591	19_37	0	0.025148511377162	5.46936372319668	4.32870572262344e-07	0.417149185755357	1
ENSG00000170892.10	TSEN34	19	54196804	19_37	0	0.025646767168365	5.65504357505591	4.56433548897629e-07	0.47993244060205	1
ENSG00000170889.13	RPS9	19	54205409	19_37	0	0.0246374057382994	5.27507119231569	4.09008444468036e-07	-0.372393417004481	1
ENSG00000204577.11	LILRB3	19	54205409	19_37	0	0.0275202047996963	6.32264048390877	5.47594557399813e-07	-0.616781567097348	2
ENSG00000244482.10	LILRA6	19	54210726	19_37	0	0.0243309038781733	5.15663471972937	3.94851311708386e-07	0.333123448678665	1
ENSG00000239961.2	LILRA4	19	54346074	19_37	0	0.028624337126917	6.69535335752055	6.03139698287052e-07	0.728409437689933	1
ENSG00000167614.13	TTYH1	19	54187744	19_37	0	0.0263515603365052	5.91169019726499	4.90260581846191e-07	0.551187442059616	1
ENSG00000167615.16	LENG8	19	54449325	19_37	0	0.0237800553795494	4.94001729383474	3.69700727050869e-07	0.26858527177924	1
ENSG00000275183.1	LENG9	19	54454348	19_37	0	0.0243317373483274	5.15695777352932	3.94889575149111e-07	0.356606199587145	2
ENSG00000239998.5	LILRA2	19	54573045	19_37	0	0.0352906252355726	8.6821296394188	9.64260979724523e-07	1.08054987718932	1
ENSG00000104974.11	LILRA1	19	54593708	19_37	0	0.0328548361308468	8.00281265672274	8.2746746987447e-07	-0.906219630709854	1
ENSG00000104972.15	LILRB1	19	54617625	19_37	0	0.0678657089308031	14.9348752847112	3.18978171475436e-06	1.72163011905311	1
ENSG00000022556.15	NLRP2	19	54953523	19_37	0	0.111260803112292	19.7408387761132	6.91220748233108e-06	1.99063146433569	2
ENSG00000088053.11	GP6	19	55014977	19_37	0	0.0350382666481106	8.61393064609106	9.49845474379772e-07	0.961929895313463	2
ENSG00000160439.15	RDH13	19	55062609	19_37	0	0.0246834550339473	5.29272808049495	4.111445192879e-07	-0.313710165666912	1
ENSG00000131037.14	EPS8L1	19	55071963	19_37	0	0.0232120140240162	4.71137091578125	3.44166895678595e-07	-0.0821364418357686	1
ENSG00000125503.12	PPP1R12C	19	55117241	19_37	0	0.312243523812041	30.3198810667316	2.9794074994613e-05	-3.11287698415182	2
ENSG00000080031.9	PTPRH	19	55207327	19_37	0	0.0591680989459745	13.6158245777702	2.53536526951207e-06	-1.61048928685718	1
ENSG00000233493.3	TMEM238	19	55202017	19_37	0	0.0232471119583261	4.72565907084482	3.45732628060729e-07	0.0826405723407517	1
ENSG00000180089.5	TMEM86B	19	55229837	19_38	0	0.0134254742324623	5.33654011697363	2.25474995848772e-07	0.428222509642687	1
ENSG00000133265.10	HSPBP1	19	55279723	19_38	0	0.0137375789612531	5.55299482174575	2.40074727100719e-07	0.51964302292257	1
ENSG00000180061.9	TMEM150B	19	55334018	19_38	0	0.0191929649809471	8.70621775774312	5.2587263273118e-07	0.991298865069328	1
ENSG00000133247.13	KMT5C	19	55339283	19_38	0	0.0126244732613948	4.75726200379251	1.89007618989306e-07	0.134061045492482	2
ENSG00000160471.12	COX6B2	19	55353982	19_38	0	0.01374493508745	5.55803932007953	2.40421488535118e-07	0.477289475894836	2
ENSG00000108107.14	RPL28	19	55385398	19_38	0	0.13472452247033	27.4220357767209	1.16266692950617e-05	2.55042334888499	3
ENSG00000187902.11	SHISA7	19	55443096	19_38	0	0.0377515497742611	15.1141930608087	1.79567908392313e-06	-1.69101975123413	1
ENSG00000063241.7	ISOC2	19	55461616	19_38	0	0.0195939823671103	8.90144373939634	5.48898618653286e-07	-1.03701996553645	2
ENSG00000090971.4	NAT14	19	55484743	19_38	0	0.0142737800230746	5.91370046589251	2.65648456266494e-07	0.49654230290582	3
ENSG00000179954.15	SSC5D	19	55489529	19_38	0	0.0125933079676841	4.73399080699382	1.87618736974699e-07	0.111379619372445	1
ENSG00000231274.5	SBK3	19	55531173	19_38	0	0.0125452544197071	4.69799617583012	1.85481716323319e-07	0.0396634524765417	5
ENSG00000218891.4	ZNF579	19	55559927	19_38	0	0.0150934864135106	6.43985740500225	3.05896700741288e-07	-0.636528800556868	3
ENSG00000171443.6	ZNF524	19	55599939	19_38	0	0.0311504249190129	13.2883901252524	1.30270271622459e-06	1.45540911126057	1
ENSG00000261221.3	ZNF865	19	55605549	19_38	0	0.0130873773588661	5.0963359318833	2.09903483474969e-07	-0.347041049223961	1
ENSG00000179922.5	ZNF784	19	55620517	19_38	0	0.0201581600489251	9.16950518372733	5.81708973177439e-07	1.05238054345844	1
ENSG00000213015.8	ZNF580	19	55633854	19_38	0	0.0180301968796535	8.11636356140585	4.60543794756299e-07	-0.960006435310444	2
ENSG00000171425.9	ZNF581	19	55635558	19_38	0	0.0182954936888394	8.25419647210611	4.75256328675195e-07	-0.979147873046876	1
ENSG00000173581.7	CCDC106	19	55640663	19_38	0	0.0137995528959757	5.59538984458695	2.42998917823168e-07	0.464579038503029	1
ENSG00000063244.12	U2AF2	19	55654573	19_38	0	0.0133292525328201	5.2687953534124	2.21017213974908e-07	-0.373152821969903	1
ENSG00000167685.14	ZNF444	19	56132151	19_38	0	0.014777978187892	6.24078613401444	2.90244029544126e-07	-0.633602883696788	1
ENSG00000018869.16	ZNF582	19	56392782	19_38	0	0.0159452716418549	6.95734813745478	3.49127960493557e-07	0.808773939690592	1
ENSG00000198440.9	ZNF583	19	56404363	19_38	0	0.0128835835510712	4.94855486614766	2.00643013384799e-07	-0.225817790745174	1
ENSG00000198046.11	ZNF667	19	56474582	19_38	0	0.0126832662403107	4.80100641452525	1.91633913583663e-07	-0.13583857622982	2
ENSG00000196867.7	ZFP28	19	56539061	19_38	0	0.0768710034157331	21.9289175664596	5.30504068290138e-06	-2.29271727615825	2
ENSG00000197016.11	ZNF470	19	56567276	19_38	0	0.0285420820432002	12.4591937000303	1.11914036889666e-06	1.59725579855523	2
ENSG00000268182.5	SMIM17	19	56643448	19_38	0	0.0141261516401383	5.81574355003077	2.58546156107841e-07	-0.520464207281419	1
ENSG00000127903.13	ZNF835	19	56671603	19_38	0	0.0164372573651332	7.24387382615123	3.74722012629266e-07	-0.826573837658392	2
ENSG00000180043.11	FAM71E2	19	55363274	19_38	0	0.013036799272043	5.05987922063294	2.07596536125975e-07	-0.228759517895232	1
ENSG00000095752.6	IL11	19	55369983	19_38	0	0.0166679609656595	7.37530080497948	3.86875463180306e-07	-0.918461858674506	1
ENSG00000187550.8	SBK2	19	55528983	19_38	0	0.0602121859573354	19.5748816141557	3.70930471951374e-06	-1.95932223234923	3
ENSG00000083844.10	ZNF264	19	57140440	19_39	0	0.0594578063242958	18.8103814067782	3.51977949788312e-06	1.97845460916855	2
ENSG00000204524.6	ZNF805	19	57240855	19_39	0	0.0156195587562723	6.13917983864055	3.01778357487139e-07	-0.708947210639205	1
ENSG00000178229.7	ZNF543	19	57320194	19_39	0	0.021514816372426	9.22476967587393	6.2460024312629e-07	1.04740033337469	1
ENSG00000131845.14	ZNF304	19	57353120	19_39	0	0.0165139541122111	6.58278845708052	3.4211329050341e-07	-0.710037592523866	3
ENSG00000186272.12	ZNF17	19	57410949	19_39	0	0.0137119177654691	4.82150877357185	2.08060738208504e-07	-0.0850329976277706	2
ENSG00000186230.6	ZNF749	19	57438168	19_39	0	0.0216045114255025	9.16607100662383	6.232131957098e-07	-1.1572045876747	1
ENSG00000105136.20	ZNF419	19	57438168	19_39	0	0.0187647851300629	8.15959960852376	4.81860600972116e-07	1.41742613432096	4
ENSG00000178201.4	VN1R1	19	57447694	19_39	0	0.0286936980774601	12.067700411569	1.08973278730969e-06	-2.01673303047234	2
ENSG00000197128.11	ZNF772	19	57477707	19_39	0	0.013868984174632	5.17734567872664	2.25975204985175e-07	0.737794972827801	2
ENSG00000152439.12	ZNF773	19	57499906	19_39	0	0.0187535883210727	7.65174292462847	4.51599780796349e-07	0.700397821637101	1
ENSG00000121406.8	ZNF549	19	57524299	19_39	0	0.580754665654943	26.0617354048636	4.76326794672582e-05	-3.77043854964419	2
ENSG00000251369.8	ZNF550	19	57558872	19_39	0	0.0137051064830542	4.88733013623073	2.10796339101575e-07	0.528728957760028	2
ENSG00000171649.11	ZIK1	19	57579450	19_39	0	0.0146366478370232	5.79465983195797	2.66918418952123e-07	0.972174000170408	1
ENSG00000183647.10	ZNF530	19	57599820	19_39	0	0.0148686786731437	5.51107662301036	2.57880081605943e-07	0.0262569053873544	2
ENSG00000213762.11	ZNF134	19	57614276	19_39	0	0.0212573236873589	8.5936318618727	5.74902642099954e-07	0.620714301122187	1
ENSG00000121417.13	ZNF211	19	57630077	19_39	0	0.0209763831314554	9.1361008873191	6.03115468381311e-07	1.39635087246777	2
ENSG00000179909.15	ZNF154	19	57705574	19_39	0	0.0644330556164947	19.6899054846292	3.99265084050755e-06	2.1092767840981	1
ENSG00000083814.13	ZNF671	19	57727997	19_39	0	0.0138674459401952	5.07422370212789	2.21449683962171e-07	0.414589539652153	1
ENSG00000152443.12	ZNF776	19	57747221	19_39	0	0.013745220620809	5.03420387769788	2.17766709306852e-07	-0.656319819465909	1
ENSG00000083828.15	ZNF586	19	57767061	19_39	0	0.018212675458579	7.15301597697437	4.09988728823759e-07	0.368745975552748	2
ENSG00000178935.5	ZNF552	19	57814633	19_39	0	0.0195361169074874	7.72259053255268	4.74799472147021e-07	-0.324973371386984	2
ENSG00000269343.6	ZNF587B	19	57840921	19_39	0	0.0150323097168804	5.64231208495344	2.66926561995497e-07	-0.506291295876752	1
ENSG00000198466.11	ZNF587	19	57850003	19_39	0	0.0314122655158595	13.1253441397525	1.29753455536338e-06	1.97722170759985	1
ENSG00000204514.9	ZNF814	19	57849960	19_39	0	0.113348664244709	24.7626947283065	8.83330617569893e-06	-2.49501276658319	1
ENSG00000173480.10	ZNF417	19	57917433	19_39	0	0.0269864871898972	10.9446420886162	9.29516051796203e-07	-1.17754611978416	1
ENSG00000196724.12	ZNF418	19	57927938	19_39	0	0.0145263294147999	5.38037894789263	2.45967499932472e-07	-0.534275835789206	1
ENSG00000152454.3	ZNF256	19	57947343	19_39	0	0.0138026583148337	4.8807422896148	2.12010606149135e-07	0.0718376853526237	1
ENSG00000177025.3	C19orf18	19	57976437	19_39	0	0.0509630095164859	17.7131129886764	2.8409195346353e-06	-2.29598304742483	1
ENSG00000152467.9	ZSCAN1	19	58034065	19_39	0	0.0140773133971084	5.05782868785962	2.24074723049546e-07	-0.228223046206552	1
ENSG00000176293.19	ZNF135	19	58059544	19_39	0	0.0138260899333181	4.91614900748808	2.13911133465268e-07	-0.433822138538725	2
ENSG00000121413.12	ZSCAN18	19	58068987	19_39	0	0.0144113249815646	5.29731723446215	2.40253026543417e-07	-0.530278437636286	2
ENSG00000181894.14	ZNF329	19	58154742	19_39	0	0.0265697220424681	10.8637071300821	9.08393533353035e-07	-1.41392893896843	3
ENSG00000171606.17	ZNF274	19	58183049	19_39	0	0.0413812829352666	15.1055216275369	1.96720061542543e-06	-1.68288898666487	1
ENSG00000198131.13	ZNF544	19	58239664	19_39	0	0.0295389129597591	12.0345329120273	1.11874915878236e-06	1.50555788292016	1
ENSG00000278129.1	ZNF8	19	58279418	19_39	0	0.0590954084638879	18.4794110651232	3.43677292832048e-06	2.3131029557731	1
ENSG00000142396.10	ERVK3-1	19	58304963	19_39	0	0.0160297520043524	6.32572622389217	3.19114228668782e-07	-0.56134376203039	3
ENSG00000182318.5	ZSCAN22	19	58396333	19_39	0	0.0416166197942333	15.2435844796744	1.99647041293543e-06	1.59618989458283	1
ENSG00000269855.2	RNF225	19	58396333	19_39	0	0.0416166197942333	15.2435844796744	1.99647041293543e-06	-1.59618989458283	1
ENSG00000121410.11	A1BG	19	58353702	19_39	0	0.0238534656718054	10.0233561786132	7.52443029899949e-07	-1.15512166726037	1
ENSG00000174586.10	ZNF497	19	58395222	19_39	0	0.0139110340291673	4.98371629322674	2.18183396422367e-07	0.308723796552289	1
ENSG00000152475.6	ZNF837	19	58381305	19_39	0	0.0179988784366397	7.36022174495022	4.16912883721593e-07	0.825335962739553	1
ENSG00000083845.8	RPS5	19	58386285	19_39	0	0.0134893012319649	4.68487873507112	1.98882596261891e-07	0.0194335982239277	2
ENSG00000131849.11	ZNF132	19	58439729	19_39	0	0.0156395407705252	6.07496684166812	2.99003920013146e-07	0.543971683209381	1
ENSG00000249471.7	ZNF324B	19	58451680	19_39	0	0.0254057677686095	10.6336636133616	8.50206097454565e-07	1.29130405306551	1
ENSG00000083812.11	ZNF324	19	58474499	19_39	0	0.0163160039385929	6.47968453685138	3.3271826137234e-07	-0.60127798961694	1
ENSG00000083838.15	ZNF446	19	58474499	19_39	0	0.0163160039385929	6.47968453685138	3.3271826137234e-07	0.60127798961694	1
ENSG00000083807.9	SLC27A5	19	58440444	19_39	0	0.0137187997087405	4.84429715145247	2.09149034631818e-07	-0.217939614981822	1
ENSG00000119574.12	ZBTB45	19	58538989	19_39	0	0.0311293299725336	12.5619441285461	1.23065297014056e-06	-1.4862501429781	1
ENSG00000130726.11	TRIM28	19	58543571	19_39	0	0.015936989507779	6.2711520318531	3.14530372971953e-07	0.606649120161576	2
ENSG00000130724.8	CHMP2A	19	58555815	19_39	0	0.0135823081944068	4.74271900149586	2.02726232109701e-07	-0.0875422160876364	1
ENSG00000130725.7	UBE2M	19	58559211	19_39	0	0.0167955326104678	6.69996710924623	3.54140360380693e-07	0.797856781760386	1
ENSG00000099326.8	MZF1	19	58573794	19_39	0	0.0168586137156744	6.80055629244994	3.60807264695684e-07	-0.695771679136719	1
ENSG00000196476.11	C20orf96	20	289787	20_1	0	0.0390650542216443	11.629787408029	1.42977987902859e-06	-1.32575275975302	1
ENSG00000247315.3	ZCCHC3	20	297051	20_1	0	0.0296856326604638	9.02170953339354	8.42838029348883e-07	-1.04700570136221	1
ENSG00000101255.10	TRIB3	20	315921	20_1	0	0.0195339805541068	5.06261494041408	3.11225104322775e-07	-0.344849209234174	4
ENSG00000125826.20	RBCK1	20	407872	20_1	0	0.0194796405831456	5.03631353180279	3.08746947209322e-07	-0.325210900445806	2
ENSG00000215397.3	SCRT2	20	671453	20_1	0	0.0315189124566919	9.59008405357011	9.51267394704058e-07	-1.10158003838765	1
ENSG00000101276.14	SLC52A3	20	776339	20_2	0	0.0163110469672023	5.42666741542608	2.78563376349003e-07	-0.418188235770796	1
ENSG00000101282.8	RSPO4	20	1019536	20_2	0	0.0152947863221872	4.82020590114971	2.32016022731517e-07	0.171922533697317	2
ENSG00000101298.13	SNPH	20	1266602	20_2	0	0.0205826850249358	7.62181971904161	4.93707442215922e-07	0.795162744360834	2
ENSG00000125775.14	SDCBP2	20	1305289	20_2	0	0.0237632419464127	8.97994043618722	6.71565101460538e-07	-1.07951052338997	3
ENSG00000088833.17	NSFL1C	20	1449559	20_2	0	0.0156582075160036	5.04155882028737	2.4843675992182e-07	-0.309065225155811	1
ENSG00000196209.12	SIRPB2	20	1483155	20_2	0	0.0151316563120332	4.71914132534909	2.24728641096871e-07	0.125275903091474	2
ENSG00000101307.15	SIRPB1	20	1620521	20_2	0	0.0472593494666288	15.5106876054102	2.30689466068653e-06	1.67630551816958	1
ENSG00000089012.14	SIRPG	20	1657585	20_2	0	0.015665829791066	5.04614687951589	2.48783896080662e-07	-0.26515789057341	1
ENSG00000198053.11	SIRPA	20	1915755	20_2	0	0.0261864109878925	9.89877991636669	8.15767918479938e-07	1.11087885086424	1
ENSG00000125834.12	STK35	20	2101653	20_2	0	0.015542305361024	4.9715259069944	2.43172308631044e-07	0.302529097750659	2
ENSG00000125835.18	SNRPB	20	2470858	20_2	0	0.0171776517387559	5.91487223556837	3.19755582437452e-07	0.540297503779175	1
ENSG00000088876.11	ZNF343	20	2508107	20_3	0	0.0151475257193816	5.39708679488866	2.5728239781501e-07	0.361180813598472	1
ENSG00000149488.12	TMC2	20	2612056	20_3	0	0.0442320789111503	15.546816489807	2.16415218626458e-06	1.89774381619375	1
ENSG00000101361.16	NOP56	20	2652410	20_3	0	0.01856168034559	7.31400333449533	4.27249356236213e-07	0.84062367214638	2
ENSG00000101365.20	IDH3B	20	2664431	20_3	0	0.0205032075172283	8.25325725655636	5.32544818394876e-07	-0.967594342611465	1
ENSG00000088881.20	EBF4	20	2688997	20_3	0	0.112795673378711	24.5903362504746	8.729027914617e-06	-2.57274854539011	1
ENSG00000215305.9	VPS16	20	2835114	20_3	0	0.0144763228032632	4.97001881818138	2.26425463567056e-07	0.105763122399133	2
ENSG00000132635.16	PCED1A	20	2877385	20_3	0	0.212717969035685	30.9570703924375	2.07239724477868e-05	3.49301417146684	1
ENSG00000125787.11	GNRH2	20	3043457	20_3	0	0.0140662108295087	4.69922176975316	2.08023326686572e-07	0.299632519483559	2
ENSG00000125901.5	MRPS26	20	3043457	20_3	0	0.0208112343421287	8.39430459645372	5.49783291779195e-07	1.20054394235072	1
ENSG00000215251.3	FASTKD5	20	3157634	20_3	0	0.0244004644314563	9.89822290443128	7.60088735040948e-07	1.11157503587852	1
ENSG00000185019.16	UBOX5	20	3152182	20_3	0	0.0264529603012981	10.6626278936242	8.87661752102427e-07	-1.21450472890146	2
ENSG00000088899.14	LZTS3	20	3075534	20_3	0	0.0215126143681055	8.7072971253297	5.89502335913101e-07	1.01651481925267	1
ENSG00000088854.12	C20orf194	20	3401687	20_3	0	0.0187055107109413	7.38683717383397	4.34847592398933e-07	0.954113827822806	2
ENSG00000198171.12	DDRGK1	20	3204528	20_3	0	0.0141310727158305	4.74255919089994	2.10909850971938e-07	-0.118330522563205	1
ENSG00000088812.17	ATRN	20	3470504	20_3	0	0.0143570098451251	4.89198680399687	2.21033575367124e-07	0.351560293582315	1
ENSG00000088827.12	SIGLEC1	20	3732347	20_3	0	0.0214775786287614	8.69192557567532	5.87503272930975e-07	1.15592075011479	1
ENSG00000101220.17	C20orf27	20	3753520	20_3	0	0.0367035067616319	13.7698440795187	1.59054351882032e-06	1.59991058313968	2
ENSG00000101222.12	SPEF1	20	3778553	20_3	0	0.0553498942979691	17.6905603000041	3.08153679474397e-06	1.87033593003138	1
ENSG00000101290.13	CDS2	20	5165796	20_4	0	0.0238504177673184	9.24538351834685	6.93952741213808e-07	-1.16784132751557	1
ENSG00000088888.17	MAVS	20	3870953	20_4	0	0.015102635401444	4.93186093171785	2.34408056239609e-07	0.385642248928006	1
ENSG00000088826.17	SMOX	20	4112646	20_4	0	0.0177651889052857	6.4629595176283	3.61335173492327e-07	-0.796681266950569	1
ENSG00000171873.7	ADRA1D	20	4245350	20_4	0	0.0147963086896717	4.73874683877938	2.20661143616715e-07	-0.0910966087868135	1
ENSG00000171867.16	PRNP	20	4613886	20_4	0	0.0165784885981457	5.81083691518988	3.03174447982274e-07	0.508884432422286	1
ENSG00000171864.4	PRND	20	4613886	20_4	0	0.0165532718339861	5.79648213495153	3.01965496770133e-07	0.505643992728151	2
ENSG00000101265.15	RASSF2	20	4613886	20_4	0	0.0172025503034341	6.15934408660063	3.33454264890156e-07	0.67670470409811	2
ENSG00000089057.14	SLC23A2	20	4613886	20_4	0	0.0165784885981457	5.81083691518988	3.03174447982274e-07	0.508884432422286	1
ENSG00000132646.10	PCNA	20	5126664	20_4	0	0.0209491767759282	8.0193540654307	5.28707320585945e-07	-0.897837877277145	1
ENSG00000125772.12	GPCPD1	20	5610501	20_5	0	0.0111440548275838	5.11507344555099	1.79392419684215e-07	-0.30533779898836	2
ENSG00000171984.14	C20orf196	20	5727772	20_5	0	0.011975435819113	5.80937015214206	2.18942135760519e-07	0.543109557633227	2
ENSG00000089199.9	CHGB	20	5912207	20_5	0	0.0201464945422025	10.714042019658	6.79300304870963e-07	-1.27261130997231	1
ENSG00000089195.14	TRMT6	20	5771828	20_5	0	0.0121263052377979	5.91779820494963	2.25838313188541e-07	-0.500136010996798	1
ENSG00000125885.13	MCM8	20	5957561	20_5	0	0.0129776607675518	6.59961025506784	2.69540283012413e-07	-0.76629736648583	1
ENSG00000088766.11	CRLS1	20	6005306	20_5	0	0.0177267840370862	9.4333437111933	5.26265119293318e-07	-1.03069402816119	1
ENSG00000125872.7	LRRN4	20	6053920	20_5	0	0.0106497348871709	4.69973657364515	1.57514771014249e-07	-0.0803433649859429	1
ENSG00000125827.8	TMX4	20	8018890	20_6	0	0.0722152670889692	16.850309788327	3.82953360743187e-06	1.76007184403719	1
ENSG00000182621.17	PLCB1	20	8892353	20_7	0	0.0965650500020607	20.4020906116032	6.20017025767114e-06	-2.42523525571926	1
ENSG00000125869.9	LAMP5	20	9505036	20_7	0	0.0186549506801629	4.6950369502157	2.75639906178416e-07	-0.023562100974627	1
ENSG00000132623.15	ANKEF1	20	9985980	20_8	0	0.00446615482874424	4.71266732551783	6.62383539849275e-08	0.107621338663337	2
ENSG00000125863.18	MKKS	20	10434170	20_8	0	0.00455860793384388	4.88336107950733	7.00583739649746e-08	-0.150976136953129	1
ENSG00000149346.14	SLX4IP	20	10435792	20_8	0	0.00836685948730398	12.1323647423532	3.19460309069249e-07	-1.91118069702901	1
ENSG00000101349.16	PAK5	20	9838915	20_8	0	0.00478538041955989	5.37812430686775	8.09946397277266e-08	-0.522959567416223	1
ENSG00000132640.14	BTBD3	20	11890724	20_9	0	0.0321693276379811	6.11376218915885	6.18955603906644e-07	0.645969295406185	2
ENSG00000089123.15	TASP1	20	13638773	20_10	0	0.0320275963643124	5.83861722731131	5.88495741617879e-07	-0.552855288305823	1
ENSG00000101247.17	NDUFAF5	20	13779006	20_11	0	0.055964057015728	16.4610334879249	2.89918055053921e-06	-1.88816483265683	2
ENSG00000172264.16	MACROD2	20	13995143	20_11	0	0.0237242542596965	8.2971100320521	6.1948157386243e-07	1.09481192393888	2
ENSG00000125848.9	FLRT3	20	14337973	20_11	0	0.0316419337653854	11.0250988598713	1.09787901294987e-06	1.2911128886071	1
ENSG00000089177.18	KIF16B	20	16529877	20_12	0	0.0243673295684052	6.64860926637041	5.09856219481739e-07	-0.924757648895545	1
ENSG00000125870.10	SNRPB2	20	16729833	20_12	0	0.0273743805702135	7.75013177873115	6.67670766631709e-07	-0.868243593733993	1
ENSG00000125851.9	PCSK2	20	17226325	20_12	0	0.0202105096954935	4.88068035226176	3.10432087652684e-07	0.257128389622094	1
ENSG00000125868.15	DSTN	20	17569375	20_13	0	0.481168269285784	20.3118948255394	3.07578796147953e-05	3.80144695874182	1
ENSG00000089006.16	SNX5	20	17968809	20_13	0	0.0132231912163883	4.7043846627151	1.95770872909629e-07	-0.369974159067684	2
ENSG00000125871.13	MGME1	20	17967003	20_13	0	0.0132126744447925	4.69361381336142	1.95167303277144e-07	0.149721033391395	2
ENSG00000232838.3	PET117	20	18138096	20_13	0	0.0138189269841623	5.09483270350203	2.21571156071101e-07	-0.418609476909943	2
ENSG00000149474.13	KAT14	20	18139280	20_13	0	0.0158780657753044	6.51820331426961	3.25712535359996e-07	0.605939643865038	2
ENSG00000125846.15	ZNF133	20	18287744	20_13	0	0.041936975239466	15.4871499880775	2.0439844205892e-06	-1.76950976011605	1
ENSG00000089091.16	DZANK1	20	18466452	20_13	0	0.0137490082165381	5.12571534567129	2.21786358010505e-07	0.304381775088002	2
ENSG00000089050.15	RBBP9	20	18501346	20_13	0	0.0332486949110745	13.0673972649346	1.36732788554548e-06	1.9234408066721	1
ENSG00000101310.14	SEC23B	20	18507755	20_13	0	0.0151583257608592	5.94676817066946	2.83688164917881e-07	-0.724402707819236	1
ENSG00000232388.4	LINC00493	20	18565555	20_13	0	0.0176682220330082	7.28824198283604	4.05251476245898e-07	-1.05155507187482	2
ENSG00000125821.11	DTD1	20	18586919	20_13	0	0.166154083884287	28.1719858731102	1.47311772753378e-05	3.10258020401644	1
ENSG00000173418.11	NAA20	20	20018627	20_14	0	0.0166100866632428	6.59360405658032	3.44670200226932e-07	0.787365853897836	1
ENSG00000088970.15	KIZ	20	21125957	20_15	0	0.0558012789817199	12.4828719596261	2.19213674953639e-06	-1.53209855162361	1
ENSG00000088930.7	XRN2	20	21299699	20_15	0	0.0283448877462602	6.03132699708866	5.38017732879733e-07	-0.523012502718374	3
ENSG00000178726.6	THBD	20	23030641	20_16	0	0.0208101302805672	5.23366959492326	3.42759953032209e-07	-0.455147769520541	1
ENSG00000132671.5	SSTR4	20	23039087	20_16	0	0.0319712819740317	9.29870022938029	9.35602280460704e-07	-1.12584874686041	3
ENSG00000132661.3	NXT1	20	23350384	20_17	0	0.0195001800907418	4.68365709154384	2.87430391964806e-07	-0.00482428486248565	2
ENSG00000125812.15	GZF1	20	23361839	20_17	0	0.0203964725244532	5.10802093547618	3.27881344262453e-07	-0.326041188573443	2
ENSG00000125814.17	NAPB	20	23421070	20_17	0	0.028781084735543	8.36576690929191	7.57742927843968e-07	-0.889961866397158	1
ENSG00000101439.8	CST3	20	23666172	20_17	0	0.0215374992939312	5.62226175789946	3.81079258297475e-07	0.626403187637674	1
ENSG00000077984.5	CST7	20	24949060	20_18	0	0.0186019970723084	5.16412839299998	3.02319093536542e-07	0.74098424525763	1
ENSG00000101474.11	APMAP	20	24993050	20_18	0	0.0191221675920852	5.28315071690082	3.17935552102641e-07	0.588180312381675	1
ENSG00000154930.14	ACSS1	20	25046994	20_18	0	0.0251839625249319	8.11743331175858	6.43356610214071e-07	1.1725140228223	2
ENSG00000197586.12	ENTPD6	20	25226438	20_18	0	0.0199021235237669	6.46537166729275	4.04950450818945e-07	1.28809436108323	1
ENSG00000100994.11	PYGB	20	25246263	20_18	0	0.0481676457776117	13.7957872932619	2.09127373869445e-06	2.65859508731452	3
ENSG00000100987.14	VSX1	20	25081509	20_18	0	0.0302019375293068	10.0488070999042	9.55120767245609e-07	-1.56895274968948	2
ENSG00000100997.18	ABHD12	20	25390923	20_19	0	0.00971982191878928	8.57080531565942	2.62173572539833e-07	-1.12573138432271	1
ENSG00000101004.14	NINL	20	25581009	20_19	0	0.186135846712988	19.7917287092221	1.159371772253e-05	-2.8877488015531	2
ENSG00000170191.4	NANP	20	25624228	20_19	0	0.00898274357569828	9.10906090597279	2.57508507630971e-07	-1.15813697824654	1
ENSG00000130684.13	ZNF337	20	25699126	20_19	0	0.00958374628051439	9.69247199966302	2.92333668421988e-07	-1.22241082433413	1
ENSG00000175170.14	FAM182B	20	25868432	20_19	0	0.01032222743688	12.163842472451	3.95141991940369e-07	1.62563485295828	3
ENSG00000131055.4	COX4I2	20	31637989	20_19	0	0.0079075115123427	13.8369477579465	3.44341294497147e-07	2.46986658240817	1
ENSG00000171552.12	BCL2L1	20	31723593	20_19	0	0.00841442513538271	10.687610713956	2.83017995772506e-07	1.10295562695306	1
ENSG00000088325.15	TPX2	20	31737970	20_19	0	0.0100328661575263	11.3842339915385	3.59449435547836e-07	0.892877696913389	2
ENSG00000179772.7	FOXS1	20	31845549	20_19	0	0.00704628177805977	12.5847143792692	2.79069480203967e-07	-2.09244064216681	1
ENSG00000131044.16	TTLL9	20	31866939	20_19	0	0.00904347593221011	8.91958965845136	2.53857054203551e-07	-0.795532821041751	2
ENSG00000101331.15	CCM2L	20	32011095	20_19	0	0.00912211320105227	9.49207099652382	2.72499311236728e-07	-0.955749227605961	1
ENSG00000101336.13	HCK	20	32051627	20_19	0	0.00644398383267331	5.86121166373098	1.18864131375085e-07	-0.13570228683851	1
ENSG00000101346.13	POFUT1	20	32208016	20_19	0	0.019431487186793	16.2417343399672	9.93224484092627e-07	-2.07849906307798	2
ENSG00000101350.7	KIF3B	20	32275366	20_19	0	0.0157275968007597	13.7526747504205	6.80704329155895e-07	1.63592709514453	1
ENSG00000149600.11	COMMD7	20	32743524	20_19	0	0.0554716480880959	19.9844751824306	3.48877362533619e-06	-3.18116352618192	1
ENSG00000101412.12	E2F1	20	33687284	20_20	0	0.0222782054387561	7.36531034394782	5.16392860397241e-07	0.689557145492072	1
ENSG00000131061.13	ZNF341	20	33730892	20_20	0	0.0186385886086332	5.6805519466936	3.33205784362722e-07	-0.639407176043077	1
ENSG00000125970.11	RALY	20	33998506	20_20	0	0.0594453751347535	16.7028483007381	3.12476659005475e-06	-1.93624671935718	1
ENSG00000125977.6	EIF2S2	20	34112760	20_20	0	0.0558060674281018	16.096765157687	2.82702078263122e-06	-2.1003004561039	1
ENSG00000198646.13	NCOA6	20	34823245	20_21	0	0.0446279546844212	11.5549529608931	1.62287152048237e-06	1.87118975842103	1
ENSG00000131069.19	ACSS2	20	34873007	20_21	0	0.0503370362066309	12.7047516540566	2.01262468452482e-06	-2.51946684543655	1
ENSG00000131067.16	GGT7	20	34872563	20_21	0	0.0219931674067754	4.83907167981438	3.34933670536149e-07	-0.515519147270043	1
ENSG00000100983.9	GSS	20	34956272	20_21	0	0.0521436040992689	13.0420730431291	2.14021127474295e-06	-2.57845033249073	1
ENSG00000078814.15	MYH7B	20	34974673	20_21	0	0.11567380630606	20.7590774288332	7.55704570704178e-06	-3.25788981995744	2
ENSG00000100991.11	TRPC4AP	20	35338300	20_21	0	0.0734248084130595	16.3322742729663	3.77397014496148e-06	-2.91993888284401	1
ENSG00000088298.12	EDEM2	20	35142956	20_21	0	0.0806506980029304	17.2391003194618	4.37554042972594e-06	-3.0596896866075	3
ENSG00000101000.5	PROCR	20	35298089	20_21	0	0.0352054784566466	9.29698554739166	1.03005729086165e-06	-1.95511867601872	1
ENSG00000125966.9	MMP24	20	35226190	20_21	0	0.0229951592929493	5.26010976092366	3.80662593864553e-07	0.213481396315967	1
ENSG00000126005.16	MMP24-AS1	20	35278226	20_21	0	0.0371648911535137	9.81174170758422	1.14759314623501e-06	1.92431678989016	1
ENSG00000242372.6	EIF6	20	35284508	20_21	0	0.0420467610320074	10.986774915439	1.45382371073823e-06	1.98288016163809	2
ENSG00000126001.15	CEP250	20	35454222	20_21	0	0.114834812523063	20.6895302395219	7.47709966277605e-06	2.86961069774099	2
ENSG00000125991.19	ERGIC3	20	35543647	20_21	0	0.0479099061694626	12.2323423878739	1.84435247403897e-06	-1.85262006897153	1
ENSG00000244462.7	RBM12	20	35664934	20_21	0	0.0220082509250897	4.8454700729153	3.35606542214205e-07	0.200366629840687	1
ENSG00000214078.12	CPNE1	20	35664732	20_21	0	0.0218527484988515	4.7784568449821	3.28626596820211e-07	0.451448036525639	2
ENSG00000025293.16	PHF20	20	35771665	20_21	0	0.0218684777615202	4.78526126370934	3.29331431007924e-07	-0.230369848086645	1
ENSG00000149646.12	CNBD2	20	35954443	20_21	0	0.0239121018491687	5.62988616182572	4.23668659720419e-07	0.0834331021102365	1
ENSG00000171222.10	SCAND1	20	35959841	20_21	0	0.0230769115179379	5.29368031850562	3.84453987406621e-07	0.000275203814018327	1
ENSG00000131043.11	AAR2	20	36236386	20_21	0	0.0258661035815309	6.37319596787573	5.18796764322302e-07	-0.509419321336759	1
ENSG00000101335.9	MYL9	20	36541513	20_22	0	0.0298145634644789	6.85863131715001	6.43539022906498e-07	-0.702364664047034	1
ENSG00000118707.9	TGIF2	20	36573902	20_22	0	0.0868888869399099	17.102637612807	4.67666542644133e-06	-1.78184003376213	1
ENSG00000101084.17	C20orf24	20	36608799	20_22	0	0.0604645179853458	13.6010509011523	2.58810585179833e-06	-1.62397224731729	1
ENSG00000149639.14	SOGA1	20	36862483	20_22	0	0.0246065254248656	5.04029922587938	3.90315310115786e-07	-0.427350142153534	2
ENSG00000080839.11	RBL1	20	37102778	20_22	0	0.0310691253508026	7.24954850018611	7.08841213923366e-07	0.986100222088231	1
ENSG00000118705.16	RPN2	20	37178289	20_22	0	0.0319576765041713	7.51710313776269	7.56022427176719e-07	-0.929206291799724	2
ENSG00000101353.14	MROH8	20	37114740	20_22	0	0.0383839248338979	9.25821761271209	1.11837059153374e-06	-1.22123481101514	2
ENSG00000101363.12	MANBAL	20	37316940	20_22	0	0.0519035967706692	12.1373521061991	1.98257843987421e-06	-1.59568971761016	1
ENSG00000197122.11	SRC	20	37196267	20_22	0	0.0243075484504676	4.92464313292937	3.76725396234015e-07	0.239976916802396	1
ENSG00000053438.8	NNAT	20	37520583	20_22	0	0.0238710516841726	4.75323540269273	3.57083555092043e-07	0.168630123208653	2
ENSG00000132792.18	CTNNBL1	20	37694912	20_22	0	0.0346701043811443	8.29063608586397	9.04590401640846e-07	-0.962150632488319	1
ENSG00000132821.11	VSTM2L	20	37902998	20_22	0	0.0259863094757132	5.55663750779397	4.54428589166115e-07	-0.445192634516018	2
ENSG00000101407.12	TTI1	20	37975378	20_22	0	0.02402929380399	4.81572983508724	3.64176649508587e-07	-0.0952359979899166	2
ENSG00000101413.11	RPRD1B	20	38033853	20_22	0	0.024416082550571	4.96678809986782	3.81645890398127e-07	-0.266245184086623	1
ENSG00000149633.11	KIAA1755	20	38261010	20_22	0	0.0237314753722324	4.69777041738759	3.50853247998878e-07	0.0464009707092308	1
ENSG00000170471.14	RALGAPB	20	38474164	20_23	0	0.0291970109935137	5.58462895838921	5.13146878065374e-07	0.519484721755667	1
ENSG00000101442.9	ACTR5	20	38748341	20_23	0	0.0270178648201526	4.84966860672544	4.12355755833273e-07	-0.215392811857326	1
ENSG00000101445.9	PPP1R16B	20	38805371	20_23	0	0.0266590290678745	4.72304873745698	3.96255888457277e-07	0.158281998835532	1
ENSG00000101447.14	FAM83D	20	38926138	20_23	0	0.0287636819039857	5.44290919572459	4.9270224367939e-07	-0.532720960419175	1
ENSG00000101452.14	DHX35	20	38962718	20_23	0	0.0311421037810863	6.19618602769667	6.07269360327318e-07	-0.435903020017024	1
ENSG00000124181.14	PLCG1	20	41137160	20_25	0	0.0208458158820215	5.45435703464334	3.57825621389452e-07	0.772254699722797	2
ENSG00000174306.21	ZHX3	20	41317418	20_25	0	0.026597591231637	7.75879090887551	6.49449413842193e-07	0.910008254092819	1
ENSG00000132793.11	LPIN3	20	41340348	20_25	0	0.0192201670838525	4.68758499132019	2.83540621842473e-07	0.214520283761431	1
ENSG00000183798.4	EMILIN3	20	41369880	20_25	0	0.0306869234333677	9.11417049147595	8.80196164424623e-07	-1.4282035175874	1
ENSG00000124177.14	CHD6	20	41618882	20_25	0	0.0322157713532764	9.57544501607627	9.70814992868015e-07	-1.54138849916613	1
ENSG00000196090.12	PTPRT	20	43189522	20_27	0	0.0364982089677852	12.4385024600755	1.42872493197299e-06	1.55973487008112	1
ENSG00000185513.14	L3MBTL1	20	43507958	20_27	0	0.0288623908959149	10.001280849769	9.08441364533132e-07	1.34445956412429	1
ENSG00000101052.12	IFT52	20	43590554	20_27	0	0.0388859132596054	12.5952927508243	1.5413793733136e-06	-1.57279684616253	3
ENSG00000101057.15	MYBL2	20	43666759	20_27	0	0.0201401331401455	6.31818461410331	4.00464130528835e-07	0.625742124092874	1
ENSG00000124191.17	TOX2	20	43834830	20_27	0	0.0176116487672553	5.10350853625355	2.82864101856111e-07	0.336374607302255	1
ENSG00000149596.6	JPH2	20	44187679	20_28	0	0.0367873092122517	18.1216111747281	2.09799188588946e-06	-2.05780621505728	1
ENSG00000132823.10	OSER1	20	44210821	20_28	0	0.0134387025563167	8.59934006644334	3.63690066320326e-07	-1.33995520367655	2
ENSG00000124194.16	GDAP1L1	20	44267784	20_28	0	0.0449267479277182	20.0250992316239	2.83131789184939e-06	-2.32990248141436	1
ENSG00000124120.10	TTPAL	20	44475234	20_28	0	0.0369148333875265	18.1545470338489	2.10909092877051e-06	-1.97722594499726	1
ENSG00000132824.13	SERINC3	20	44521668	20_28	0	0.0135637342726643	8.68656660415655	3.70797161201997e-07	0.920517758402533	1
ENSG00000168734.13	PKIG	20	44532143	20_28	0	0.0416126879962689	19.2948487874316	2.5268305749938e-06	2.05067060931173	1
ENSG00000196839.12	ADA	20	44648047	20_28	0	0.0109313331923327	6.65546414790761	2.28960441569273e-07	0.855080516877148	1
ENSG00000064205.10	WISP2	20	44715193	20_28	0	0.0472894216610317	20.5147700703679	3.05309016451954e-06	2.11646094412573	1
ENSG00000124249.6	KCNK15	20	44745661	20_28	0	0.00954277146678917	5.37767390461486	1.61502020728788e-07	-0.235432890907338	1
ENSG00000166913.12	YWHAB	20	44885172	20_28	0	0.00890607450800074	4.72844273195678	1.32529766037947e-07	-0.165841085410122	2
ENSG00000101104.12	PABPC1L	20	44909956	20_28	0	0.00888977034191585	4.7112201252456	1.31805311478834e-07	-0.0577427029992077	2
ENSG00000025772.7	TOMM34	20	44960400	20_28	0	0.0113990987345503	7.04971970392761	2.5290146136941e-07	-0.85248263035373	1
ENSG00000124107.5	SLPI	20	45254153	20_28	0	0.00892102343976908	4.74420532441089	1.3319475727181e-07	0.277155058448528	1
ENSG00000124232.10	RBPJL	20	45306512	20_28	0	0.00944663870840978	5.2824702102894	1.57044718758981e-07	-0.125071937628744	1
ENSG00000204070.9	SYS1	20	45362193	20_28	0	0.00958960360860794	5.42368005356888	1.63683043529394e-07	0.600997825252865	1
ENSG00000244274.7	DBNDD2	20	45408225	20_28	0	0.00890160496872417	4.72372518891637	1.32331097681054e-07	-0.114358206308121	1
ENSG00000124251.10	TP53TG5	20	45407809	20_28	0	0.0194049710135016	12.0634588818826	7.36705344151451e-07	1.32971802717146	2
ENSG00000124116.18	WFDC3	20	45791039	20_28	0	0.0262632237228299	14.9245486439353	1.23355413306498e-06	1.68136246515851	2
ENSG00000101457.12	DNTTIP1	20	45791039	20_28	0	0.0226350773821015	13.5180589775801	9.62953451454073e-07	1.56536970029466	2
ENSG00000124104.18	SNX21	20	45826537	20_28	0	0.0259095576968025	14.7962008427124	1.20647739895559e-06	-1.63916401494094	1
ENSG00000101473.16	ACOT8	20	45856423	20_28	0	0.0090502773131701	4.87944507604703	1.38976475741007e-07	-0.288260392154954	2
ENSG00000168612.4	ZSWIM1	20	45880235	20_28	0	0.00886389779106678	4.68381927500545	1.30657349161543e-07	0.0540178965072604	1
ENSG00000149634.4	SPATA25	20	45887805	20_28	0	0.0102849169475837	6.08202664450936	1.96860272134324e-07	0.694017896929814	1
ENSG00000124257.6	NEURL2	20	45891940	20_28	0	0.00887750358835637	4.69823879345262	1.31260760675965e-07	-0.00115981592190705	1
ENSG00000100979.14	PLTP	20	45902199	20_28	0	0.0101643129826575	5.97107970546752	1.91002860611562e-07	0.656620246074183	1
ENSG00000100982.11	PCIF1	20	45934578	20_28	0	0.0101384685936026	5.94712819253689	1.89752992573387e-07	0.585259329865767	1
ENSG00000100985.7	MMP9	20	46008985	20_28	0	0.0121672570229152	7.66349713459044	2.93446311709486e-07	-1.00409606150517	2
ENSG00000124140.13	SLC12A5	20	46019722	20_28	0	0.0604453807656063	22.865527469572	4.34964001807911e-06	-2.28310473016176	1
ENSG00000124160.11	NCOA5	20	46089588	20_28	0	0.0174055727747031	11.0372705289786	6.04587244932315e-07	1.24390171060755	1
ENSG00000101017.13	CD40	20	46108744	20_28	0	0.0119539338447628	7.49700085989504	2.82037841579697e-07	-0.970793421600305	2
ENSG00000149654.9	CDH22	20	46325426	20_29	0	0.0180069685871881	5.47794713553359	3.10432668013087e-07	-0.492599591686206	2
ENSG00000080189.14	SLC35C2	20	46363996	20_29	0	0.0456640791327936	14.3010738915243	2.05519165727731e-06	-1.62276084521527	1
ENSG00000198185.11	ZNF334	20	46512761	20_29	0	0.0210111082034316	6.93468820913932	4.58548072783624e-07	-0.735695988411016	2
ENSG00000158296.13	SLC13A3	20	46575896	20_29	0	0.0179033521296238	5.42349598765926	3.05578398511633e-07	-0.462367890630424	2
ENSG00000172315.5	TP53RK	20	46689403	20_29	0	0.041195816755206	13.3191297023625	1.72678369605842e-06	1.46104123211705	1
ENSG00000197496.5	SLC2A10	20	46709087	20_29	0	0.0165528982483831	4.68371716068497	2.43990928784607e-07	0.0118079498196452	2
ENSG00000196562.14	SULF2	20	47786227	20_29	0	0.0192723824709861	6.1189351158531	3.71125014532842e-07	0.615824145197616	2
ENSG00000124198.8	ARFGEF2	20	48921560	20_30	0	0.0123772899253735	5.06134978363789	1.97151864920072e-07	-0.398834748822179	1
ENSG00000124207.16	CSE1L	20	49046344	20_30	0	0.0136252577715056	5.94449153611455	2.54899165707101e-07	-0.712869773040957	1
ENSG00000124214.19	STAU1	20	49187671	20_30	0	0.0120967131975213	4.76436723950629	1.81376738181026e-07	0.328760418534084	1
ENSG00000124228.14	DDX27	20	49219081	20_30	0	0.021026378150464	10.6879414559402	7.07241132141907e-07	-2.00151005351068	1
ENSG00000158445.9	KCNB1	20	49493651	20_30	0	0.0120441659735405	4.70083432711994	1.78180695915548e-07	-0.2583488094653	1
ENSG00000124212.5	PTGIS	20	49568023	20_30	0	0.0140855780596356	6.31031722968133	2.79727291929417e-07	-0.765659045422156	1
ENSG00000158470.5	B4GALT5	20	49713493	20_30	0	0.0149221892378593	6.71862482481517	3.15516377619389e-07	-0.736651809620333	1
ENSG00000197818.11	SLC9A8	20	49812483	20_30	0	0.0266383174359184	12.1644444271701	1.01978364421076e-06	-1.36784148966599	4
ENSG00000158480.10	SPATA2	20	49915277	20_30	0	0.0132073921241594	5.55702953194927	2.30977007603328e-07	-0.454026944593652	2
ENSG00000124216.3	SNAI1	20	49983024	20_30	0	0.0129237787397014	5.34577519651067	2.1742485014158e-07	-0.409034828159509	1
ENSG00000244687.11	UBE2V1	20	50113266	20_30	0	0.0166006817780728	7.7059471732331	4.02588092743073e-07	0.869583786029271	1
ENSG00000240849.10	TMEM189	20	50154178	20_30	0	0.0127632742373243	5.22771850103688	2.0998258043728e-07	0.406518649297669	1
ENSG00000172216.5	CEBPB	20	50190418	20_30	0	0.0120735122179347	4.7280096268619	1.79647406473026e-07	0.0680733058132797	1
ENSG00000042062.11	FAM65C	20	50690642	20_31	0	0.00981723701745241	10.0933765291722	3.11842084421517e-07	-1.13154641507668	1
ENSG00000124171.8	PARD6B	20	50734782	20_31	0	0.0055577559151816	4.77704434237511	8.35540904313402e-08	0.117864008520482	1
ENSG00000026559.13	KCNG1	20	51032198	20_31	0	0.0956077528974864	31.4962191310001	9.4767736547195e-06	-2.82468784044166	1
ENSG00000054793.13	ATP9A	20	51770242	20_31	0	0.00697386023537683	6.92925704318112	1.52078872820313e-07	-0.801681427778969	1
ENSG00000101115.12	SALL4	20	51750811	20_31	0	0.0100898326433926	10.2667209208138	3.26005324519688e-07	1.22016471351377	4
ENSG00000020256.19	ZFP64	20	52203905	20_31	0	0.00591581412618369	5.33066110730402	9.92440701941977e-08	-0.526517589331442	1
ENSG00000182463.15	TSHZ2	20	52972166	20_31	0	0.00678894055124768	6.62825733619142	1.41615353429933e-07	0.867012298046761	1
ENSG00000064787.13	BCAS1	20	54000007	20_32	0	0.0220212578878739	4.93761007908223	3.42190452051698e-07	0.213752842399831	1
ENSG00000124098.9	FAM210B	20	56358594	20_33	0	0.0416607328038511	17.6664067334691	2.31624291284205e-06	-1.81545451949618	1
ENSG00000101138.11	CSTF1	20	56392653	20_33	0	0.0106275624870973	4.75088412399137	1.58897505292386e-07	0.109538130671289	1
ENSG00000087589.16	CASS4	20	56451479	20_33	0	0.011873005538895	5.79364341202409	2.1648180769194e-07	-0.226823816136733	1
ENSG00000022277.12	RTFDC1	20	56471679	20_33	0	0.011737667846364	5.68574601540779	2.10028506919328e-07	0.78975712862719	1
ENSG00000124103.8	FAM209A	20	56519451	20_33	0	0.0228878775188723	11.9836413135964	8.63183829678595e-07	-1.62675131852732	1
ENSG00000124091.9	GCNT7	20	56524414	20_33	0	0.0141154139060383	7.42267898169724	3.29733649673356e-07	-0.798697399111512	1
ENSG00000213714.1	FAM209B	20	56533561	20_33	0	0.154560753559858	30.4069903695959	1.47904584836449e-05	-2.87896653578358	1
ENSG00000087510.6	TFAP2C	20	56629073	20_33	0	0.0127266872883258	6.44728341382645	2.58226678081091e-07	-0.61456954055755	2
ENSG00000101144.12	BMP7	20	56869631	20_33	0	0.0162537842975589	8.75212996235054	4.47689824682767e-07	0.995930941949955	3
ENSG00000124253.10	PCK1	20	57561352	20_33	0	0.0115125987401632	5.50353152481275	1.99399378446873e-07	-0.522014407911352	1
ENSG00000124225.15	PMEPA1	20	57711756	20_33	0	0.0118098240220095	5.74342638759008	2.1346341799255e-07	0.49492029413248	1
ENSG00000124209.3	RAB22A	20	58367256	20_34	0	0.00991889624645326	8.12813287907625	2.53724915201517e-07	0.895602903712464	1
ENSG00000124164.15	VAPB	20	58390228	20_34	0	0.0149838814987355	11.7565712902301	5.54388209256984e-07	1.24367614696149	2
ENSG00000198768.10	APCDD1L	20	58514758	20_34	0	0.027224345266013	17.6854240775199	1.51524163743733e-06	1.78329446986366	1
ENSG00000124222.22	STX16	20	58651657	20_34	0	0.0225454335845446	15.9921095857667	1.13467979802823e-06	-1.86106269443863	1
ENSG00000215440.11	NPEPL1	20	58688253	20_34	0	0.00689968903110849	4.68414586495948	1.01711228952501e-07	-0.0952040267502729	3
ENSG00000101158.13	NELFCD	20	58979312	20_34	0	0.0304682210356486	19.2361951883879	1.84448550414686e-06	-2.26417600340436	2
ENSG00000101160.13	CTSZ	20	59002450	20_34	0	0.00793779248900073	6.20636255186013	1.55040748655157e-07	-0.931682649495123	1
ENSG00000101162.3	TUBB1	20	59217358	20_34	0	0.0124461609590611	9.92373063858061	3.88704308496952e-07	-1.09002999108356	1
ENSG00000124172.9	ATP5E	20	59032590	20_34	0	0.0203176577897033	14.4188061126695	9.21959655372713e-07	-0.710234550464087	2
ENSG00000124203.6	ZNF831	20	59123793	20_34	0	0.00703335176841213	4.98492907481138	1.1033931822647e-07	-0.372197988274802	2
ENSG00000124205.15	EDN3	20	59300108	20_34	0	0.0515162885868478	22.7267222832102	3.68459998544472e-06	1.98106414387496	1
ENSG00000196074.12	SYCP2	20	59933310	20_35	0	0.0236309400413999	4.81914173806621	3.58393126328072e-07	0.171196802383174	1
ENSG00000179242.15	CDH4	20	61252608	20_37	0	0.00583005469160902	4.93222781604268	9.04950304921547e-08	0.235342125060188	1
ENSG00000130699.18	TAF4	20	62059660	20_37	0	0.00739453779483523	7.0663677449365	1.64443322073483e-07	0.875612348733556	1
ENSG00000149657.19	LSM14B	20	62123901	20_37	0	0.00575969860486381	4.85518589201196	8.80064685529552e-08	0.267032243201502	1
ENSG00000184402.14	SS18L1	20	62144292	20_37	0	0.00591210812763199	5.11655521657798	9.51982592867707e-08	0.389213981211937	1
ENSG00000101181.17	MTG2	20	62188088	20_37	0	0.00728211174606208	6.94276539140025	1.59110486120927e-07	-0.60541377784823	3
ENSG00000130706.12	ADRM1	20	62301662	20_37	0	0.0638739687099836	27.2347997891847	5.47465885419869e-06	-2.5005171721427	1
ENSG00000130702.15	LAMA5	20	62367785	20_37	0	0.00578533140912985	4.86435099226646	8.85649986486121e-08	0.252584874410714	1
ENSG00000149679.11	CABLES2	20	62392095	20_37	0	0.00894531725411529	8.7433100864524	2.46139096830954e-07	-0.866234334183416	3
ENSG00000101187.15	SLCO4A1	20	62642226	20_37	0	0.0062125538909924	5.46751722491651	1.06897931763953e-07	0.349744570484477	2
ENSG00000101189.6	MRGBP	20	62796517	20_37	0	0.00736343303762754	7.12196863232601	1.65040059669481e-07	-0.769819067206426	1
ENSG00000060491.16	OGFR	20	62793436	20_37	0	0.00673927663762752	6.28466648903603	1.33292125495953e-07	-0.664654282765659	1
ENSG00000092758.15	COL9A3	20	62816281	20_37	0	0.00884320543693529	8.84837032666628	2.46253254343902e-07	-0.973287363698522	1
ENSG00000101190.12	TCFL5	20	62846860	20_37	0	0.00889474345016983	8.89788188435646	2.4907436762799e-07	0.996099829329674	2
ENSG00000101191.16	DIDO1	20	62938171	20_37	0	0.00596589561313976	5.15150890590438	9.67206215587698e-08	0.316176587354054	1
ENSG00000101193.7	GID8	20	62937627	20_37	0	0.00663690995547162	6.14510473806341	1.28352457603898e-07	0.614451078459957	2
ENSG00000101194.17	SLC17A9	20	62952789	20_37	0	0.00576618163980647	4.82977184658141	8.76443467154211e-08	-0.198116085187046	1
ENSG00000149658.17	YTHDF1	20	63215704	20_37	0	0.00578421612079461	4.86249351992562	8.85141128206509e-08	0.173806357764662	2
ENSG00000101199.12	ARFGAP1	20	63272484	20_37	0	0.0381248668063935	22.2595322013373	2.67075064467674e-06	-2.57188479098549	2
ENSG00000101210.10	EEF1A2	20	63503738	20_37	0	0.00606963191064758	5.31255021245723	1.01478578700655e-07	0.372955327019994	1
ENSG00000125534.9	PPDPF	20	63504487	20_37	0	0.00635913879154093	5.75002687514806	1.15073984762291e-07	0.488428363496801	1
ENSG00000101213.6	PTK6	20	63493321	20_37	0	0.0128433611738016	12.3594855671811	4.99560468355064e-07	1.32912660285865	1
ENSG00000101204.16	CHRNA4	20	63344412	20_37	0	0.00574754935455457	4.79751786120584	8.67777295852693e-08	0.215928233885809	3
ENSG00000075043.18	KCNQ2	20	63413016	20_37	0	0.00678403394382865	6.3402550446575	1.35364166731142e-07	0.718576010422441	2
ENSG00000101203.16	COL20A1	20	63267451	20_37	0	0.00620391432881995	5.51629536305476	1.07701630333083e-07	0.445950927383694	2
ENSG00000188992.11	LIPI	21	14100793	21_1	0	0.0293639566866813	4.83280754762643	4.4660445345635e-07	-0.197825668305439	2
ENSG00000185272.13	RBM11	21	14215892	21_1	0	0.0375195266054065	7.16007655980481	8.4544233269241e-07	-0.851548390081243	2
ENSG00000155304.5	HSPA13	21	14383028	21_1	0	0.0298854304597119	4.99970384691413	4.70232637940376e-07	-0.331296502342455	1
ENSG00000155313.15	USP25	21	15730501	21_2	0	0.0214470376630804	7.73649229971837	5.22180182569508e-07	0.966044963417322	1
ENSG00000154639.18	CXADR	21	17512850	21_3	0	0.034646133203783	8.8497544039318	9.64928120179089e-07	-1.05173567177231	1
ENSG00000154640.14	BTG3	21	17613200	21_3	0	0.0319329897039765	8.07543469312419	8.11548471177922e-07	0.933902226745029	1
ENSG00000154642.10	C21orf91	21	17727589	21_3	0	0.0688470048176418	15.4160004408257	3.34014821723187e-06	1.65718813616062	1
ENSG00000154645.13	CHODL	21	17900797	21_3	0	0.0284460182495457	6.97890103694233	6.24766159540509e-07	0.9331342220813	1
ENSG00000154719.13	MRPL39	21	25607930	21_9	0	0.0184421566144282	4.86319595497419	2.822555229778e-07	0.271473932918587	1
ENSG00000166265.11	CYYR1	21	26507069	21_10	0	0.0205367211979152	9.03114371738537	5.83690781618003e-07	1.0435514926981	1
ENSG00000154734.14	ADAMTS1	21	26845803	21_10	0	0.0352749486946971	14.1549546858168	1.57138950357179e-06	-1.51830222378392	1
ENSG00000156239.11	N6AMT1	21	28883408	21_11	0	0	43.2482669888396	0	-0.425869943182713	2
ENSG00000198862.13	LTN1	21	28993001	21_11	0	0	547.868597330041	0	0.981471150202885	2
ENSG00000156253.6	RWDD2B	21	29014430	21_11	0	0	78.9545161244116	0	1.22426645352695	2
ENSG00000156256.14	USP16	21	29024157	21_11	0	0	215.878709518159	0	-1.75939010690774	1
ENSG00000156261.12	CCT8	21	29073627	21_11	0	0	5.18076850996127	0	-0.342377513192157	2
ENSG00000156273.15	BACH1	21	29193248	21_11	0	0	255.773003975704	0	1.55791032661755	1
ENSG00000171189.17	GRIK1	21	29940100	21_12	0	0.0212788352304389	4.87130426054062	3.2621361404539e-07	0.157750039214744	1
ENSG00000156299.13	TIAM1	21	31529858	21_13	0	0.052285208707749	15.593554175108	2.56585986184631e-06	1.66730393075874	1
ENSG00000142168.14	SOD1	21	31659974	21_13	0	0.0165858671125966	4.70080526957881	2.45368843581601e-07	0.161546074272914	1
ENSG00000142149.8	HUNK	21	31874142	21_13	0	0.0166533518380049	4.73909843930344	2.4837413126085e-07	0.0444838160136175	1
ENSG00000142207.6	URB1	21	32393187	21_13	0	0.0236596232357695	8.05516502104168	5.99778978391446e-07	-1.01160665281417	1
ENSG00000166979.12	EVA1C	21	32400227	21_13	0	0.0196898824904754	6.3195913067805	3.91598564355879e-07	-0.74015147973229	1
ENSG00000242220.6	TCP10L	21	32587053	21_13	0	0.0184860926569719	5.72407856879825	3.33011848154835e-07	0.733201353108795	2
ENSG00000159079.18	C21orf59	21	32613073	21_13	0	0.0165558163717684	4.68370375686877	2.44033243762411e-07	0.075467728606483	2
ENSG00000159082.17	SYNJ1	21	32728337	21_13	0	0.016563318345865	4.68797593996703	2.4436651589415e-07	-0.121266691655377	1
ENSG00000159110.19	IFNAR2	21	33230016	21_14	0	0.0172791707303493	4.87118199295449	2.64890403629423e-07	-0.224290662929484	1
ENSG00000243646.9	IL10RB	21	33262573	21_14	0	0.0182559668004946	5.3900049930564	3.09672741201488e-07	-0.341627545303328	3
ENSG00000142166.12	IFNAR1	21	33361336	21_14	0	0.0170227065941387	4.73011881164293	2.53401765787413e-07	-0.100840553984814	1
ENSG00000159128.14	IFNGR2	21	33394161	21_14	0	0.0582682099585552	16.4160954413895	3.01030512874288e-06	-1.89658318851539	2
ENSG00000142188.16	TMEM50B	21	33477697	21_14	0	0.0378966531771824	12.3061651818524	1.46768403808537e-06	-1.21792467951675	1
ENSG00000177692.11	DNAJC28	21	33491977	21_14	0	0.0196807304354628	6.09940549150794	3.77778895922472e-07	-0.678042193760012	1
ENSG00000159140.19	SON	21	33542291	21_14	0	0.0199987819714247	6.25079076566048	3.93411889925662e-07	0.709273120755614	1
ENSG00000241837.6	ATP5O	21	33916942	21_15	0	0.0305203165280324	9.73121043699021	9.34684135330582e-07	1.13889133271716	1
ENSG00000159197.3	KCNE2	21	34363867	21_15	0	0.0233277672080244	6.85916128066238	5.03562244999548e-07	-0.954024771679173	2
ENSG00000159200.17	RCAN1	21	34615583	21_15	0	0.0191978033620926	5.16781737628879	3.12224997328743e-07	0.322507746835477	1
ENSG00000159212.12	CLIC6	21	34666753	21_15	0	0.0216435040769553	6.37438038105828	4.34184708187777e-07	-0.734646928376926	2
ENSG00000159228.12	CBR1	21	36071595	21_16	0	0.0249591219947811	5.93904160786022	4.66503219542993e-07	-0.683615566506939	2
ENSG00000185917.13	SETD4	21	36031134	21_16	0	0.0225844284674269	4.99343808005658	3.54909600274311e-07	-0.288153387474637	2
ENSG00000159231.5	CBR3	21	36134468	21_16	0	0.0257130674258101	6.22069630073631	5.03386844591477e-07	-0.827071864779412	2
ENSG00000142197.12	DOPEY2	21	36157012	21_16	0	0.0221639393833385	4.81578466370286	3.35910041634476e-07	-0.266026717948242	2
ENSG00000159256.12	MORC3	21	36319045	21_16	0	0.149448945811738	23.206087038804	1.09144975180948e-05	-2.3697096978736	2
ENSG00000159259.7	CHAF1B	21	36385172	21_16	0	0.0218627751981033	4.68647974351958	3.22448979723413e-07	0.0266425420578016	1
ENSG00000159267.14	HLCS	21	36989963	21_17	0	0.0283187820400487	7.60861025799969	6.78092409612379e-07	-1.09236155678675	1
ENSG00000185808.13	PIGP	21	37072795	21_17	0	0.024135947283058	6.09536955254975	4.62991868524385e-07	0.316681463334081	2
ENSG00000182670.13	TTC3	21	37072769	21_17	0	0.0211198388694235	4.83352370928196	3.21265009760926e-07	0.0783652695574556	2
ENSG00000183145.8	RIPPLY3	21	36933841	21_17	0	0.0254626997662202	6.60183216727694	5.2902707875384e-07	-1.11714011372208	1
ENSG00000157557.11	ETS2	21	38803903	21_18	0	0.0149670405347828	5.34962504518291	2.51981265057692e-07	0.596730458943945	2
ENSG00000157542.9	KCNJ6	21	37677515	21_18	0	0.0166110029178917	6.33206944076691	3.31017151497297e-07	0.765263358052679	1
ENSG00000183527.11	PSMG1	21	39182635	21_19	0	0.0229890034377698	11.1804483357764	8.0888789827027e-07	-2.64567475246233	2
ENSG00000185658.13	BRWD1	21	39321089	21_19	1	0.725558986358145	23.4100014374022	5.34543606486913e-05	-4.46492617958543	2
ENSG00000182093.14	WRB	21	39396344	21_19	0	0.0219359763180879	6.70897555199971	4.63150515264312e-07	0.927088955958688	1
ENSG00000157578.13	LCA5L	21	39387956	21_19	0	0.0214040223152863	6.32709589920675	4.26195427335542e-07	-0.68528254036248	2
ENSG00000185437.13	SH3BGR	21	39445765	21_19	0	0.0261351689206165	6.5372386494345	5.37685871389042e-07	-0.224429417393968	2
ENSG00000183067.5	IGSF5	21	39745441	21_19	0	0.023035519252026	5.66199214354839	4.10465105167925e-07	0.516010863200767	1
ENSG00000183778.17	B3GALT5	21	39556937	21_19	0	0.0461428509068733	11.5029441903543	1.67040741820906e-06	-1.09465255258213	1
ENSG00000182240.15	BACE2	21	41145751	21_20	0	0.0137366721794845	4.97655971451104	2.15139288191076e-07	0.261207564628877	1
ENSG00000183486.12	MX2	21	41362064	21_20	0	0.0137843694758282	5.00920952261591	2.17302677044426e-07	-0.276223342347582	1
ENSG00000157601.13	MX1	21	41420601	21_20	0	0.0297900690971783	12.2890700897665	1.15212474780557e-06	1.39690093308021	1
ENSG00000141956.13	PRDM15	21	41870962	21_20	0	0.0134671672920246	4.78993129648099	2.03008635885036e-07	-0.0967132540653957	2
ENSG00000171587.14	DSCAM	21	40823602	21_20	0	0.0148020587796405	5.68030925042087	2.64608066023608e-07	-0.517292756568529	2
ENSG00000173276.13	ZBTB21	21	42009479	21_21	0	0.0230402715623136	5.33801436801732	3.8705822945628e-07	-0.394214250815595	1
ENSG00000160179.18	ABCG1	21	42199585	21_21	0	0.0220897708597584	4.93975196752235	3.43403982535576e-07	-0.238337490177318	1
ENSG00000160180.15	TFF3	21	42315419	21_21	0	0.0246906486550115	5.99235845929519	4.65628181968893e-07	0.570051770493784	1
ENSG00000160190.13	SLC37A1	21	42496794	21_21	0	0.0388463900013205	10.2919629827282	1.25822368217619e-06	1.22066821837034	1
ENSG00000160188.9	RSPH1	21	42496229	21_21	0	0.0487951377058917	12.46649115527	1.91438708129774e-06	-1.45402294884529	2
ENSG00000160191.17	PDE9A	21	42651829	21_21	0	0.0974483209079347	19.1395089413987	5.86967594221223e-06	1.93329860373273	1
ENSG00000160193.11	WDR4	21	42879038	21_21	0	0.033480553526147	8.87880352461503	9.3552640298475e-07	-1.22255834537787	1
ENSG00000160194.17	NDUFV3	21	42878807	21_21	0	0.0215382786650981	4.70081615195638	3.18634818866893e-07	0.10782659716673	3
ENSG00000160200.17	CBS	21	42993347	21_21	0	0.0347706369902564	9.23793637098004	1.01087297750597e-06	1.03340582333623	3
ENSG00000160201.11	U2AF1	21	43028665	21_21	0	0.0298165216061767	7.77902507193582	7.29946654117225e-07	-0.930961871401799	1
ENSG00000160207.8	HSF2BP	21	43659364	21_22	0	0.0453230959860242	17.0970663427393	2.43865373506359e-06	-2.17596670975598	1
ENSG00000160208.12	RRP1B	21	43659364	21_22	0	0.0453230959860242	17.0970663427393	2.43865373506359e-06	-2.17596670975598	1
ENSG00000160209.18	PDXK	21	43732619	21_22	0	0.0316187175961822	15.5715570259696	1.5494774704236e-06	-2.20183562286045	1
ENSG00000160213.6	CSTB	21	43781951	21_22	0	0.0111048867733403	5.15015622429186	1.79987983584077e-07	-0.803423512567529	1
ENSG00000160214.12	RRP1	21	43789561	21_22	0	0.011039592329063	4.82325327765394	1.67572241057914e-07	-0.56426587707159	3
ENSG00000160216.18	AGPAT3	21	43862540	21_22	0	0.01370868055939	6.34451198205346	2.73717681184794e-07	-0.00507444598338007	1
ENSG00000160218.12	TRAPPC10	21	44031072	21_22	0	0.0110408265412169	4.71800870377338	1.63934099077631e-07	-0.00496195528376991	2
ENSG00000241945.7	PWP2	21	44036606	21_22	0	0.0128208974934951	6.03268515879283	2.43409801391681e-07	-0.428727148760771	2
ENSG00000160221.16	C21orf33	21	44092213	21_22	0	0.0123168143510807	5.64124623314574	2.18666586612252e-07	0.487269526458407	1
ENSG00000160223.16	ICOSLG	21	44207698	21_22	0	0.0147581291471499	7.38049853156166	3.42788290624625e-07	-0.857036452200508	2
ENSG00000141959.16	PFKL	21	44294637	21_22	0	0.0173596223665938	8.84812160278996	4.833929696499e-07	0.986522809094461	1
ENSG00000160226.15	C21orf2	21	44339863	21_22	0	0.0138627999087516	7.04751037624182	3.07464976682248e-07	0.893123266506471	2
ENSG00000160233.7	LRRC3	21	44434548	21_22	0	0.0249657153735107	12.3341351309877	9.6908459707402e-07	1.32182012889948	1
ENSG00000184787.18	UBE2G2	21	44799269	21_23	0	0.020929440632011	7.42899407972963	4.89324101497581e-07	0.923614161366842	2
ENSG00000184900.15	SUMO3	21	44819212	21_23	0	0.0159846859210966	4.88545776761317	2.45764043870662e-07	-0.159005873267704	1
ENSG00000183255.11	PTTG1IP	21	44849795	21_23	0	0.019200994357188	6.6150024839755	3.99726283123417e-07	-0.687823798298114	4
ENSG00000160255.17	ITGB2	21	44927447	21_23	0	0.0265177686006313	9.66716660993791	8.06761479591391e-07	1.14636544966436	1
ENSG00000160256.12	FAM207A	21	44943692	21_23	0	0.0178724939514604	5.93832019137888	3.34008672439227e-07	0.768311622810036	2
ENSG00000197381.15	ADARB1	21	45073838	21_23	0	0.0700780843039713	18.9392556953957	4.17690023501328e-06	-2.38707165295945	2
ENSG00000182871.14	COL18A1	21	45331560	21_23	0	0.0158459520299621	4.80327288870333	2.39532568531664e-07	0.632391125107581	3
ENSG00000173638.18	SLC19A1	21	45546678	21_23	0	0.0190158356049559	6.52352782107915	3.90397391094989e-07	-0.74629415555852	1
ENSG00000142156.14	COL6A1	21	45964493	21_23	0	0.015655295078543	4.68916177370597	2.31028440990172e-07	-0.0421008964922222	2
ENSG00000160282.13	FTCD	21	46156325	21_24	0	0.022092648007611	4.68407762993649	3.25672307251873e-07	-0.0692466261937687	1
ENSG00000160285.14	LSS	21	46194529	21_24	0	0.0221792333383625	4.72104895589773	3.29529278607629e-07	0.289921560479915	3
ENSG00000160294.10	MCM3AP	21	46280584	21_24	0	0.0221173993461096	4.69466042845535	3.26773791960211e-07	-0.0446428827451152	1
ENSG00000182362.13	YBEY	21	46285759	21_24	0	0.0262163767764009	6.30295226812202	5.20026723392176e-07	-0.832191129924832	3
ENSG00000160298.17	C21orf58	21	46309500	21_24	0	0.0269662178658068	6.56998698380777	5.57562455172477e-07	0.883491578017371	1
ENSG00000160299.16	PCNT	21	46323671	21_24	0	0.0221052921660675	4.68948535990203	3.2623489866101e-07	-0.00583345547879112	1
ENSG00000160305.17	DIP2A	21	46458507	21_24	0	0.0656247375139076	15.0514121366464	3.10852096490072e-06	1.87700880702087	2
ENSG00000160307.9	S100B	21	46604713	21_24	0	0.0222588884243371	4.75493180729214	3.33086276062134e-07	0.198967623316851	2
ENSG00000160310.17	PRMT2	21	46634802	21_24	0	0.125640336502597	21.37876337016	8.45319027875746e-06	-2.5228978892453	1
ENSG00000177663.13	IL17RA	22	17085084	22_1	0	0.03441636647068	10.8076517937388	1.17059141606657e-06	-1.27971867865413	1
ENSG00000183307.3	CECR6	22	17116407	22_1	0	0.0203503772695701	5.83186851070701	3.7349875809404e-07	0.535412713923413	2
ENSG00000069998.12	HDHD5	22	17151854	22_1	0	0.0190298879301737	5.19840191165501	3.11325760792297e-07	0.416993294677826	1
ENSG00000093072.15	CECR1	22	17197305	22_2	0	0.0588632749002291	14.2567538040403	2.64103431696253e-06	-1.64338385332989	4
ENSG00000099954.18	CECR2	22	17479399	22_2	0	0.0216925917293781	4.76192593550373	3.25089582395247e-07	-0.154923082064359	1
ENSG00000099968.17	BCL2L13	22	17726847	22_2	0	0.0221364561186611	4.95335408159116	3.45077340544363e-07	-0.271981573940024	1
ENSG00000215193.12	PEX26	22	18078059	22_3	0	0.0305252601744784	8.6204889956504	8.28133302565684e-07	-1.10218780464601	2
ENSG00000183785.14	TUBA8	22	18107076	22_3	0	0.063585481772189	15.6232310640455	3.12635143553051e-06	-1.80464265681592	2
ENSG00000184979.9	USP18	22	18103221	22_3	0	0.0258499523127351	7.04528729724618	5.73148853085507e-07	-0.739393952396865	1
ENSG00000100033.16	PRODH	22	18948096	22_3	0	0.0222566723777564	5.62958096029151	3.94316795562805e-07	0.530712644438357	1
ENSG00000100056.11	DGCR14	22	19144812	22_3	0	0.0212263321148384	5.18164746944138	3.46140001662842e-07	0.331555050981394	2
ENSG00000100075.9	SLC25A1	22	19178750	22_3	0	0.0202756748077366	4.74880915195891	3.03018404454774e-07	0.117183922975755	1
ENSG00000070371.15	CLTCL1	22	19275329	22_3	0	0.0241323494259561	6.39466487660026	4.85653326988821e-07	0.615128970780088	3
ENSG00000185608.8	MRPL40	22	19432154	22_3	0	0.0207376852957021	4.96162133788104	3.23811948429972e-07	-0.2128961486063	2
ENSG00000242259.8	C22orf39	22	19008036	22_3	0	0.0505911031495503	13.4307631787594	2.13837473439768e-06	1.61972079223919	1
ENSG00000093009.9	CDC45	22	19479939	22_3	0	0.0217306934872131	5.40354484220725	3.69539885289932e-07	0.389326357293492	1
ENSG00000184113.9	CLDN5	22	19527721	22_3	0	0.0216750931773229	5.37933485415412	3.6694293131105e-07	-0.383460588367475	1
ENSG00000184702.17	SEPT5	22	19730333	22_3	0	0.0224825952072397	5.72504919066696	4.05074250820762e-07	-0.496946421529014	1
ENSG00000215012.8	C22orf29	22	19852890	22_3	0	0.0350370143142762	9.92913429873951	1.09483191573767e-06	-1.16905931691656	2
ENSG00000185838.13	GNB1L	22	19852673	22_3	0	0.0481259106213136	12.9532038958636	1.96184700413522e-06	1.47469390707371	1
ENSG00000093010.13	COMT	22	19941283	22_4	0	0.0135796803725258	11.1226144779719	4.75341142889425e-07	-1.44291825561145	3
ENSG00000184470.20	TXNRD2	22	19937749	22_4	0	0.0108873672505987	8.85533943265972	3.03415008251902e-07	-1.10459649412487	3
ENSG00000099889.13	ARVCF	22	20008313	22_4	0	0.00759572552057208	6.34333155067425	1.5163367052785e-07	-1.39074652124091	1
ENSG00000183597.15	TANGO2	22	20031655	22_4	0	0.0634820737359907	27.1427869191496	5.42268673439749e-06	-3.35514484704497	1
ENSG00000128191.15	DGCR8	22	20080563	22_4	0	0.00771214480311822	5.02422256948097	1.21941917265973e-07	0.427600044980025	1
ENSG00000099901.16	RANBP1	22	20115666	22_4	0	0.0941163027187219	26.0609945670418	7.7190671205482e-06	2.92423447069062	1
ENSG00000099899.14	TRMT2A	22	20146919	22_4	0	0.00918892276219852	7.38193919346536	2.13473533248989e-07	1.28266731875654	1
ENSG00000099904.15	ZDHHC8	22	20129563	22_4	0	0.0911026522237696	25.7725000015137	7.38918504432676e-06	-2.90900976391623	1
ENSG00000234409.6	CCDC188	22	20151263	22_4	0	0.0731233822766082	23.8039432033044	5.47790063554164e-06	-2.80995569703806	1
ENSG00000128185.9	DGCR6L	22	20319733	22_4	0	0.0117156606037071	9.05119204757777	3.33719462503679e-07	1.08549827698522	2
ENSG00000244486.8	SCARF2	22	20437534	22_4	0	0.0103829529472437	7.74452283955657	2.53060594805951e-07	0.877877280035204	1
ENSG00000099937.10	SERPIND1	22	20773918	22_4	0	0.00783502319188068	5.15248754162163	1.27047525395374e-07	-0.316776292157196	1
ENSG00000099940.11	SNAP29	22	20856819	22_4	0	0.00773948510720746	5.04093992497377	1.22781395279562e-07	-0.284051908409391	2
ENSG00000241973.10	PI4KA	22	20858772	22_4	0	0.00746760547860903	4.68401207945814	1.10079980948886e-07	0.0137257107624727	3
ENSG00000099942.12	CRKL	22	20918328	22_4	0	0.00755508563733054	4.79062921158242	1.13904510880123e-07	0.172538960344986	1
ENSG00000183773.15	AIFM3	22	20967666	22_4	0	0.00803710714317485	5.36542313536651	1.35710268344096e-07	-0.385240894368258	1
ENSG00000099949.18	LZTR1	22	20999039	22_4	0	0.0146034024886395	10.9673545986332	5.04039897025598e-07	-1.22606930115489	1
ENSG00000184436.11	THAP7	22	21002249	22_4	0	0.0307250153866261	17.7515543903946	1.71647495163367e-06	1.71712715487978	1
ENSG00000099957.16	P2RX6	22	21009163	22_4	0	0.00948370096370388	6.88404317927471	2.05461479425803e-07	0.734048241824485	2
ENSG00000099960.12	SLC7A4	22	21032188	22_4	0	0.00889525066936114	6.31105717851644	1.76672632261356e-07	0.5899414315814	1
ENSG00000161179.13	YDJC	22	21630090	22_4	0	0.0190582102612118	10.3636574541829	6.2159016987038e-07	2.3859388403981	1
ENSG00000100023.18	PPIL2	22	21636783	22_4	0	0.0091551535429889	6.77385072610218	1.95168726356717e-07	1.20784012432199	2
ENSG00000100027.14	YPEL1	22	21736139	22_4	0	0.0141148608597232	10.4639146359529	4.6481460228509e-07	1.05986190617796	1
ENSG00000100034.13	PPM1F	22	21953009	22_4	0	0.0074701983410852	4.68642107405665	1.10174836298032e-07	-0.0794833271087548	2
ENSG00000100038.19	TOP3B	22	21960940	22_4	0	0.0239945103068669	15.5644175076905	1.17531353282306e-06	1.89539146637678	1
ENSG00000275004.3	ZNF280B	22	22509461	22_5	0	0.288145782878389	30.9576826484328	2.80730555802079e-05	-3.20144513315782	1
ENSG00000128266.8	GNAZ	22	23099328	22_5	0	0.0337156703200111	9.76055330770122	1.03565524734023e-06	1.34135904351634	1
ENSG00000100218.11	RSPH14	22	23144643	22_5	0	0.0380461392565364	10.9091755644667	1.3062054693244e-06	-1.4515440708884	2
ENSG00000100228.12	RAB36	22	23145346	22_5	0	0.0262091500471457	7.37254442889043	6.08106029085511e-07	0.894753166564596	2
ENSG00000189269.12	DRICH1	22	23641235	22_6	0	0.032685241300322	8.52529275995688	8.76940183333896e-07	1.00286656545449	2
ENSG00000159496.14	RGL4	22	23638754	22_6	0	0.0735412962450039	16.2813981584641	3.76818269873698e-06	-1.871878220961	3
ENSG00000128218.7	VPREB3	22	23754487	22_6	0	0.0357248505851389	9.36998211796231	1.05346025903569e-06	1.38974354572376	3
ENSG00000099953.9	MMP11	22	23773534	22_6	0	0.0322948816563781	8.41124170245826	8.54875329229787e-07	0.857565932497918	3
ENSG00000099956.18	SMARCB1	22	23786818	22_6	0	0.0226200173335528	5.03872826732869	3.58692953498736e-07	-0.511483982012275	3
ENSG00000133460.19	SLC2A11	22	23835324	22_6	0	0.0284593337881833	7.21218175809008	6.45952176823997e-07	-0.889378333627788	4
ENSG00000099958.14	DERL3	22	23806712	22_6	0	0.0351509969577638	9.2160838730129	1.01951363691023e-06	-1.42547843367949	2
ENSG00000240972.1	MIF	22	23849800	22_6	0	0.0310916909368055	8.05097623991548	7.87774394629231e-07	-1.36197403319524	3
ENSG00000099977.13	DDT	22	23924539	22_6	0	0.0921067936541725	18.4642373204126	5.35219602854068e-06	-2.60245747297819	1
ENSG00000133433.10	GSTT2B	22	23884333	22_6	0	0.0308606107016484	7.98019467973848	7.75045101980699e-07	1.08462235929442	2
ENSG00000099974.7	DDTL	22	23927818	22_6	0	0.0678256666649733	15.5005756997234	3.3086503412219e-06	-2.32733080189191	1
ENSG00000099991.17	CABIN1	22	24011207	22_6	0	0.0369256084064943	9.68427033954985	1.12539125946753e-06	-1.17633287336195	3
ENSG00000099994.10	SUSD2	22	24180510	22_6	0	0.0227101781588077	5.07633384612385	3.62810369150532e-07	-0.532571121013956	2
ENSG00000100014.19	SPECC1L	22	24270867	22_6	0	0.0220872923656359	4.81344237809825	3.34585588506196e-07	-0.298572901243971	2
ENSG00000128271.21	ADORA2A	22	24418264	22_6	0	0.0219753762817424	4.76543190821217	3.29569916753162e-07	0.174547041382213	2
ENSG00000100024.14	UPB1	22	24493785	22_6	0	0.0222974921675567	4.9029677265732	3.44051953652981e-07	-0.193255896047981	1
ENSG00000128322.6	IGLL1	22	23580365	22_6	0	0.0264161068751427	6.50646745830024	5.40907556657343e-07	0.630934572026111	2
ENSG00000167037.18	SGSM1	22	24806082	22_7	0	0.0262308476913652	6.72506748057761	5.55159717256697e-07	0.733002532823304	4
ENSG00000244752.2	CRYBB2	22	25217013	22_7	0	0.0240102693271531	5.88799701201615	4.44911453690529e-07	-0.545744181599817	1
ENSG00000100077.14	GRK3	22	25565434	22_7	0	0.0235781199183094	5.71621241817691	4.24156869384192e-07	0.511992402933478	1
ENSG00000133454.15	MYO18B	22	25742117	22_7	0	0.0841764517914517	17.8743938481679	4.7351191552639e-06	-1.89420023580011	1
ENSG00000100095.18	SEZ6L	22	26169720	22_7	0	0.0215105169237128	4.84861445408514	3.28229395290561e-07	-0.126104268370271	1
ENSG00000128203.6	ASPHD2	22	26429116	22_8	0	0.0203119848260062	5.01562314853973	3.20616770476861e-07	-0.335941808393417	2
ENSG00000100099.20	HPS4	22	26479404	22_8	0	0.0196113327995044	4.68413010503895	2.8909796372696e-07	-0.0200389130159482	3
ENSG00000100104.13	SRRD	22	26401173	22_8	0	0.0625322456518498	15.7125458225912	3.09214290046457e-06	1.75266641628004	1
ENSG00000100109.16	TFIP11	22	26511933	22_8	0	0.0241714488028292	6.65989588947078	5.06616226780829e-07	-0.615960523268867	2
ENSG00000100122.5	CRYBB1	22	26618384	22_8	0	0.0211722564859047	5.40746258867313	3.60304464665501e-07	-0.466812914424727	1
ENSG00000169184.5	MN1	22	27792215	22_9	0	0.0146730795500191	6.71825508248397	3.10232101759875e-07	0.548088114842518	1
ENSG00000100154.14	TTC28	22	28673388	22_9	0	0.0120812240745507	5.51326107314346	2.09617951012872e-07	-1.149280129451	2
ENSG00000100219.16	XBP1	22	28800538	22_9	0	0.0151211443402919	6.45345591838873	3.07104358829997e-07	-0.545088903715775	1
ENSG00000183762.12	KREMEN1	22	29076875	22_9	0	0.0240475436602832	12.9002381363384	9.76286812476469e-07	2.19467619874706	1
ENSG00000186998.15	EMID1	22	29206147	22_9	0	0.0290031732608522	14.8041776501563	1.35125955730508e-06	2.1103068808603	1
ENSG00000100263.13	RHBDD3	22	29267762	22_10	0	0	10.9164032694698	0	-0.694571631879962	1
ENSG00000185340.15	GAS2L1	22	29307419	22_10	0	0	15.8312607118952	0	-1.56642710633037	1
ENSG00000100276.9	RASL10A	22	29319478	22_10	0	0	50.3281113575524	0	0.509138330476005	1
ENSG00000100296.13	THOC5	22	29550249	22_10	0	0	9.160968186896	0	-0.772605783300891	2
ENSG00000100314.3	CABP7	22	29726290	22_10	0	0	222.111678301062	0	0.531566829583622	1
ENSG00000184076.13	UQCR10	22	29767846	22_10	0	0	90.6735389029473	0	-0.737748070365904	1
ENSG00000100325.14	ASCC2	22	29838056	22_10	0	0	164.892087098061	0	0.441345238095174	1
ENSG00000100330.15	MTMR3	22	29817983	22_10	0	0	95.5019870428611	0	0.0535387159511109	2
ENSG00000176635.17	HORMAD2	22	30080282	22_10	0	0	37.2319758533161	0	1.20770181471687	1
ENSG00000239282.7	GATSL3	22	30289087	22_10	0	0	150.031904956739	0	3.19518202091695	2
ENSG00000099992.15	TBC1D10A	22	30327286	22_10	0	0	21.3269521697285	0	-1.22979907739425	1
ENSG00000100003.17	SEC14L2	22	30396925	22_10	0	0	28.9536112230832	0	0.921513288539619	1
ENSG00000242114.5	MTFP1	22	30440326	22_10	0	0	19.1011731531041	0	-1.85759780515091	1
ENSG00000214491.8	SEC14L6	22	30546550	22_10	0	0	6.79984909662712	0	-0.616988450751957	3
ENSG00000128242.12	GAL3ST1	22	30578155	22_10	0	0	14.4590507164226	0	-1.47851779771691	1
ENSG00000100036.12	SLC35E4	22	30652547	22_10	0	0	27.1904672433399	0	-1.24656019954517	1
ENSG00000184792.15	OSBP2	22	30904613	22_10	0	0	5.11185386446242	0	-0.0236717122463791	1
ENSG00000133422.12	MORC2	22	30963585	22_10	0	0	7.52149883136359	0	-0.632538172097481	1
ENSG00000133488.14	SEC14L4	22	30510856	22_10	0	0	5.87765783987013	0	-0.229038391753015	2
ENSG00000138942.15	RNF185	22	31162563	22_12	0	0.0132346902195534	11.9199729680819	4.96475731723328e-07	1.43986499023136	2
ENSG00000100100.12	PIK3IP1	22	31292597	22_12	0	0.00650618834336136	5.24294303019066	1.07352149234736e-07	-0.488441937366037	1
ENSG00000100105.17	PATZ1	22	31349288	22_12	0	0.00696145880068533	5.87818948040003	1.28781302172205e-07	0.517134106445318	1
ENSG00000185721.12	DRG1	22	31399783	22_12	0	0.00667456202456129	5.48290445807391	1.15170811005236e-07	-0.504350229504792	1
ENSG00000198089.15	SFI1	22	31488419	22_12	0	0.0140900631122589	12.5098632497643	5.54720830311836e-07	1.61523218417469	2
ENSG00000184708.17	EIF4ENIF1	22	31496135	22_12	0	0.0115946481393319	10.674371721338	3.89501262666555e-07	1.26674886137353	1
ENSG00000241878.11	PISD	22	31648180	22_12	0	0.0216361935989334	16.5553952538412	1.12727373005209e-06	-2.23574931837309	3
ENSG00000100150.16	DEPDC5	22	31802487	22_12	0	0.0381535254321105	21.9315928413823	2.63338175204835e-06	2.70128647045371	1
ENSG00000128245.14	YWHAH	22	31896894	22_12	0	0.0415064798910102	22.7351967990344	2.96977532543188e-06	-2.27738640205354	1
ENSG00000100191.5	SLC5A4	22	32241188	22_12	0	0.0203569361932099	15.9803660511467	1.02378346786297e-06	-1.71760058995052	3
ENSG00000100078.3	PLA2G3	22	31156716	22_12	0	0.0153978010952399	13.3461302780611	6.46730047183493e-07	1.55603392620822	1
ENSG00000205856.3	C22orf42	22	32159743	22_12	0	0.00754689468281233	6.63680530901634	1.57629080035109e-07	-0.795835289739981	1
ENSG00000205853.10	RFPL3S	22	32386141	22_12	0	0.00655593862498438	5.31447446235164	1.09648874283956e-07	-0.486566476155621	2
ENSG00000100220.11	RTCB	22	32413236	22_12	0	0.00674204679522983	5.57738972716943	1.18340044612532e-07	0.49351143139167	2
ENSG00000100225.17	FBXO7	22	32476271	22_12	0	0.00956602463260492	8.86523495834309	2.66889027314653e-07	1.00765879107887	2
ENSG00000185666.14	SYN3	22	32503871	22_12	0	0.00760139929087889	6.70441411523822	1.60384853381327e-07	0.662154524723106	1
ENSG00000100281.13	HMGXB4	22	35256553	22_14	0	0.0162407204957595	5.71535172455203	2.92117266481009e-07	-0.620307359789772	2
ENSG00000100284.20	TOM1	22	35298900	22_14	0	0.0211757964312278	8.21962000766231	5.47772805454232e-07	1.02147742286453	1
ENSG00000100292.16	HMOX1	22	35379767	22_14	0	0.0365985172305934	13.4040950110808	1.54386727538773e-06	1.50652908033878	1
ENSG00000100302.6	RASD2	22	35541521	22_14	0	0.0183204471904443	6.85197753713471	3.95058103498892e-07	0.764794521569679	1
ENSG00000221963.5	APOL6	22	35648440	22_14	0	0.0348316172890937	12.9337633733537	1.41777568788545e-06	1.41412170575949	1
ENSG00000100320.22	RBFOX2	22	36028122	22_14	0	0.0168873076678702	6.0835085140224	3.23313254833626e-07	0.558842540005381	1
ENSG00000128284.19	APOL3	22	36166188	22_14	0	0.0203943842051647	7.8644329110313	5.04762383300648e-07	-0.921630686950712	2
ENSG00000100336.17	APOL4	22	36203498	22_14	0	0.016401477929763	5.80823265654284	2.99802991393393e-07	-0.586708813946002	1
ENSG00000128335.13	APOL2	22	36197361	22_14	0	0.0153822788859485	5.20339754096376	2.51893326691602e-07	-0.343885699675227	2
ENSG00000100348.9	TXN2	22	36481412	22_14	0	0.0149904813669381	4.96022844740389	2.34005589596242e-07	0.299291929465332	4
ENSG00000100350.14	FOXRED2	22	36507049	22_14	0	0.021571007459942	8.39434276984231	5.69857281134395e-07	-1.03857894295598	2
ENSG00000100353.17	EIF3D	22	36529551	22_14	0	0.0150650578009651	5.00699703242176	2.37387097259813e-07	0.27431970706619	1
ENSG00000100360.14	IFT27	22	36774933	22_14	0	0.0222181492687565	8.67369981940591	6.06486644699821e-07	0.986018806751315	1
ENSG00000128311.13	TST	22	37013185	22_14	0	0.0211438855461803	8.20537229227046	5.4599927180009e-07	0.926508417408012	2
ENSG00000100055.20	CYTH4	22	37282510	22_16	0	0.0172085679713282	11.891048490401	6.43982188099678e-07	-1.42666735547877	1
ENSG00000100065.14	CARD10	22	37519138	22_16	0	0.0101002982277686	6.87281275766861	2.18462894302088e-07	-0.732622066022822	1
ENSG00000128283.6	CDC42EP1	22	37560207	22_16	0	0.00801283820891729	4.69621509663509	1.18424982104432e-07	-0.0479418940144925	1
ENSG00000100083.18	GGA1	22	37608839	22_16	0	0.00800587234657368	4.68804227431748	1.18116114993129e-07	0.0514251157704655	1
ENSG00000100092.20	SH3BP1	22	37654873	22_16	0	0.0310701982603452	17.4782119169797	1.70903123012421e-06	1.96099947712237	1
ENSG00000241360.1	PDXP	22	37657910	22_16	0	0.00812615293417984	4.82818230320948	1.23474599186732e-07	0.236173923932889	1
ENSG00000100097.11	LGALS1	22	37675700	22_16	0	0.012191946374751	8.64351771137708	3.3164430479654e-07	-1.28710986454687	1
ENSG00000100106.19	TRIOBP	22	37696722	22_16	0	0.0228124644675303	14.5527642029178	1.04478438126163e-06	1.73535440824763	1
ENSG00000189060.5	H1F0	22	37780972	22_16	0	0.128617705787091	31.1758802754512	1.2619102188868e-05	3.43516423178787	1
ENSG00000100129.17	EIF3L	22	37848209	22_16	0	0.0134349054645735	9.55761857505066	4.04104124644402e-07	1.30223445399505	1
ENSG00000100139.13	MICALL1	22	37928316	22_16	0	0.0478008032551907	21.5761486843999	3.24577263627756e-06	2.43643165331958	1
ENSG00000100151.15	PICK1	22	38057128	22_16	0	0.0121923519265017	8.64405960920122	3.31676129424146e-07	-1.11403116125982	1
ENSG00000100156.10	SLC16A8	22	38084000	22_16	0	0.0245164117307589	15.2340690647961	1.17538948220119e-06	1.74412504983993	1
ENSG00000128298.16	BAIAP2L2	22	38111040	22_16	0	0.0153251429669695	10.7980639750399	5.20786124435788e-07	1.3902275719107	1
ENSG00000185022.11	MAFF	22	38200138	22_16	0	0.0142261251000991	10.0968848318708	4.52046384119435e-07	-1.18355550080055	1
ENSG00000184381.18	PLA2G6	22	38206133	22_16	0	0.0093049606576362	6.10152905908747	1.78674345079001e-07	-0.750027295335969	1
ENSG00000198792.12	TMEM184B	22	38224050	22_16	0	0.0120641407319219	8.54457067178424	3.24411032050761e-07	1.124340003911	1
ENSG00000213923.11	CSNK1E	22	38317722	22_16	0	0.00836448481656005	5.09986218753318	1.34247624999748e-07	-0.349082785224862	1
ENSG00000100196.10	KDELR3	22	38468508	22_16	0	0.00959142433824656	6.38665453431411	1.9278156605548e-07	-0.677763445432029	1
ENSG00000100201.20	DDX17	22	38505089	22_16	0	0.0102989847418803	7.05605011978464	2.28699410618292e-07	0.820719508714808	1
ENSG00000100206.9	DMC1	22	38570482	22_16	0	0.0250616168349838	15.4424416613779	1.21796281373026e-06	1.70883775123777	1
ENSG00000184949.15	FAM227A	22	38656562	22_16	0	0.0118657143385834	8.38845722999515	3.13245583792956e-07	0.992639153986507	2
ENSG00000100211.10	CBY1	22	38656562	22_16	0	0.00905488089439566	5.84537833671472	1.6657289797023e-07	0.51488887442008	2
ENSG00000100216.5	TOMM22	22	38681053	22_16	0	0.0179678933552936	12.2983835569145	6.95431195809136e-07	1.53072291409592	2
ENSG00000100221.10	JOSD1	22	38705333	22_16	0	0.00811194895341683	4.81174454957659	1.22839133930799e-07	-0.251701833177855	1
ENSG00000221890.3	NPTXR	22	38844129	22_16	0	0.0108572972598828	7.55267321685906	2.58066360210081e-07	-0.784075543493994	1
ENSG00000183741.11	CBX6	22	38871373	22_16	0	0.0102091914406054	6.97367848044456	2.2405892184548e-07	0.715495199923514	1
ENSG00000128383.12	APOBEC3A	22	38954217	22_16	0	0.012139369212628	8.60306541184622	3.28668678898742e-07	0.994989377480011	1
ENSG00000244509.3	APOBEC3C	22	39022608	22_16	0	0.0294272328139033	16.963381760977	1.57098064663668e-06	-1.74401490831727	2
ENSG00000128394.16	APOBEC3F	22	39017098	22_16	0	0.0148631766194842	10.5096350646707	4.91595895480544e-07	1.22226767436352	1
ENSG00000239713.8	APOBEC3G	22	39076172	22_16	0	0.0108121016640189	7.51342393411253	2.55656587865133e-07	0.936322203432388	1
ENSG00000100298.15	APOBEC3H	22	39096758	22_16	0	0.00998700031842281	6.76671379053202	2.12677646168795e-07	0.808366732467716	1
ENSG00000100307.12	CBX7	22	39152022	22_16	0	0.0261778903043434	15.8549042420741	1.30619266487561e-06	1.69083586724497	1
ENSG00000100316.15	RPL3	22	39319603	22_16	0	0.0082057005291224	4.9197362037925	1.27047596475899e-07	0.189035480655557	2
ENSG00000100321.14	SYNGR1	22	39428445	22_16	0	0.0168916953878334	11.7157408566871	6.22804829503178e-07	-1.37006065692625	1
ENSG00000100324.13	TAB1	22	39399678	22_16	0	0.00800476946439577	4.68674771268996	1.18067231184713e-07	-0.0917192825214218	2
ENSG00000100335.13	MIEF1	22	39499939	22_16	0	0.00810080530960578	4.79882390130504	1.22340987492069e-07	-0.163651988151028	2
ENSG00000100346.17	CACNA1I	22	39570851	22_16	0	0.0110071238293952	7.68162105885855	2.66094381834205e-07	-0.819711071604488	1
ENSG00000133477.16	FAM83F	22	39994766	22_16	0	0.0081797504096609	4.88996720767023	1.25879489385402e-07	0.241216503919976	1
ENSG00000100354.20	TNRC6B	22	40166873	22_17	0	0.0214501802751116	9.84256707036605	6.64428576915566e-07	-0.796297552044217	1
ENSG00000239900.12	ADSL	22	40361224	22_17	0	0.0124723771337643	4.72967886972779	1.85647823740507e-07	0.369476888187822	1
ENSG00000100359.20	SGSM3	22	40379477	22_17	0	0.0452625293940224	16.9295285098926	2.41152993134926e-06	-2.0853780051984	1
ENSG00000128285.4	MCHR1	22	40688526	22_17	0	0.0124157327375414	4.68683385042718	1.83130586781491e-07	-0.199018220062024	1
ENSG00000100372.14	SLC25A17	22	40819179	22_17	0	0.0130798197762719	5.17746181274151	2.13121683469568e-07	0.66605263247334	1
ENSG00000196236.12	XPNPEP3	22	40813300	22_17	0	0.0427232395952857	16.3786898263497	2.20217743823211e-06	2.11306877879241	1
ENSG00000172404.4	DNAJB7	22	40862140	22_17	0	0.0180201507288473	8.19768783643221	4.64899168666788e-07	-1.23641941542508	1
ENSG00000100387.8	RBX1	22	41016392	22_17	0	0.0164626943912263	7.34474200346757	3.80527839100341e-07	-0.825296194148932	1
ENSG00000100393.12	EP300	22	41091340	22_17	0	0.10187972424973	24.7550914210724	7.93708934507737e-06	3.06693885420183	2
ENSG00000100399.15	CHADL	22	41241115	22_17	0	0.0130945461694344	5.18808002643258	2.13799207679028e-07	-0.371579058452088	1
ENSG00000100401.19	RANGAP1	22	41285105	22_17	0	0.0207317025471783	9.52111635916983	6.21200527059871e-07	-1.30434968674021	1
ENSG00000100403.11	ZC3H7B	22	41301334	22_17	0	0.0124132029510531	4.68491480067599	1.83018304188723e-07	0.0554142501283433	1
ENSG00000100412.15	ACO2	22	41469330	22_17	0	0.0124742891419448	4.73114525086452	1.85733850185436e-07	0.0904807333979616	1
ENSG00000100413.16	POLR3H	22	41533171	22_17	0	0.0125002955829056	4.75069072178178	1.86889978553344e-07	-0.278835931458325	1
ENSG00000172346.14	CSDC2	22	41560940	22_17	0	0.013523057355164	5.49114384021435	2.33693527372351e-07	-0.243271393633194	1
ENSG00000100417.11	PMM1	22	41589954	22_17	0	0.0124118020791356	4.68385424722335	1.82956223632291e-07	-0.171070217434601	1
ENSG00000196419.12	XRCC6	22	41621260	22_17	0	0.0124594408892285	4.71992466936103	1.85072799774401e-07	-0.235112825761759	1
ENSG00000198911.11	SREBF2	22	41832344	22_17	0	0.0163203070351424	7.26305474871303	3.73041042794255e-07	-0.833426007318181	1
ENSG00000159958.6	TNFRSF13C	22	41930177	22_17	0	0.079768870372064	22.3738006286025	5.61671230597694e-06	2.92071710568896	1
ENSG00000100162.14	CENPM	22	41946761	22_17	0	0.0656176536655204	20.4881930577249	4.23090553161915e-06	2.81495186833744	1
ENSG00000100167.19	SEPT3	22	41952090	22_17	0	0.0143992544879228	6.08282100079157	2.7564747444526e-07	-0.92041954376724	2
ENSG00000183066.14	WBP2NL	22	41998608	22_17	0	0.0862663929006383	23.1312513501777	6.27985679883762e-06	-3.48495239512056	1
ENSG00000198951.11	NAGA	22	42021683	22_17	0	0.0724304721798451	21.4389631997766	4.88690693934976e-06	-3.4106887685259	2
ENSG00000177096.8	FAM109B	22	42074070	22_17	0	0.0227279673131102	10.3898422229185	7.43153491162547e-07	-1.36187449419946	1
ENSG00000183172.8	SMDT1	22	42075734	22_17	0	0.0134726619623297	5.45609972592038	2.3133678015095e-07	-0.552891148863013	2
ENSG00000184983.9	NDUFA6	22	42090076	22_17	0	0.0142127491873173	5.9597509510997	2.66572397158984e-07	0.180645414150945	2
ENSG00000100197.20	CYP2D6	22	42140302	22_17	0	0.017800780843268	8.08232461179385	4.52776956761184e-07	1.76756106736868	1
ENSG00000234965.2	SHISA8	22	41915054	22_17	0	0.0135075588880749	5.48045078391495	2.32971140243482e-07	0.311702234133698	1
ENSG00000100207.18	TCF20	22	42341178	22_18	0	0.121927720040469	21.2452704784206	8.15217870137562e-06	-2.36718214888043	1
ENSG00000189306.10	RRP7A	22	42519628	22_18	0	0.0332064333906529	8.70683783249184	9.09895801556729e-07	-0.965598127837534	1
ENSG00000183569.17	SERHL2	22	42553181	22_18	0	0.0229947536307571	5.22540523171981	3.78144432247167e-07	-0.336895218129072	2
ENSG00000100227.17	POLDIP3	22	42614595	22_18	0	0.0361407464155191	9.51134848994149	1.08180301064536e-06	-1.40633147113567	1
ENSG00000242247.10	ARFGAP3	22	42858004	22_18	0	0.0898587848164039	18.2552620162609	5.16247053156297e-06	1.99938823408274	1
ENSG00000100266.18	PACSIN2	22	43059659	22_18	0	0.0236216717959841	5.47975248273766	4.07362030597437e-07	-0.739863669978628	1
ENSG00000100271.16	TTLL1	22	43039662	22_18	0	0.055126570154344	13.5401646872502	2.34905882705826e-06	1.62421468896117	3
ENSG00000100290.2	BIK	22	43110629	22_18	0	0.218797714092918	27.1441358832334	1.86907950247016e-05	-2.80270270990402	1
ENSG00000100294.12	MCAT	22	43137421	22_18	0	0.0256409286073047	6.25582792999791	5.0480949833097e-07	-0.759683102033865	1
ENSG00000100300.17	TSPO	22	43150007	22_18	0	0.0218678483834737	4.75040919601408	3.26923431515874e-07	0.00883771309096632	1
ENSG00000100304.12	TTLL12	22	43187598	22_18	0	0.0218142379779962	4.72721022494133	3.24529317707683e-07	0.174274710073089	2
ENSG00000159307.18	SCUBE1	22	43229219	22_18	0	0.0322298566597748	8.42344858211747	8.54392203977383e-07	-0.960839434668543	2
ENSG00000186976.14	EFCAB6	22	43812282	22_19	0	0.0595378925306319	16.0639212899977	3.00991339018364e-06	1.67445200961873	1
ENSG00000130540.13	SULT4A1	22	43863901	22_19	0	0.0275121096804438	8.70813044324223	7.53976471943994e-07	-1.04973540484993	2
ENSG00000100347.14	SAMM50	22	43955471	22_19	0	0.143170718615218	24.6243469104635	1.10950151456834e-05	-2.61001490791627	1
ENSG00000188677.14	PARVB	22	44023305	22_19	0	0.0180900095717846	4.74476879198671	2.70123784005691e-07	-0.0271438782238505	3
ENSG00000186732.13	MPPED1	22	43403375	22_19	0	0.0184545747910642	4.93305636058064	2.86502947421182e-07	0.223828730718931	2
ENSG00000100341.11	PNPLA5	22	43891749	22_19	0	0.0192766084634088	5.34441125041703	3.24219752203674e-07	0.339743802433558	1
ENSG00000241484.9	ARHGAP8	22	44750078	22_20	0	0.0139600478103268	4.68373663444132	2.05772979562114e-07	-0.0198171721050727	1
ENSG00000093000.18	NUP50	22	45164027	22_20	0	0.0156150170170882	5.73946548752771	2.82047908938158e-07	-0.575845543136465	1
ENSG00000100364.18	KIAA0930	22	45221554	22_20	0	0.0237993763920318	9.71825599391891	7.27885195067238e-07	-1.17501471759534	1
ENSG00000100373.9	UPK3A	22	45284506	22_20	0	0.163470248068738	28.3355709911822	1.45773863400552e-05	-2.82086742772308	1
ENSG00000100376.11	FAM118A	22	45315973	22_20	0	0.0170819509963647	6.58611784759014	3.54059248125335e-07	-0.647780319141933	1
ENSG00000128408.8	RIBC2	22	45413817	22_20	0	0.0171447827840702	6.62075277070251	3.5723033579664e-07	0.982039607751895	1
ENSG00000130638.16	ATXN10	22	45672264	22_20	0	0.0162922134067266	6.13971143931136	3.14801667406173e-07	-0.563815443221789	2
ENSG00000188064.9	WNT7B	22	45880688	22_20	0	0.227635360790651	31.7226854566644	2.27257719782478e-05	2.97932013482258	3
ENSG00000205643.10	CDPF1	22	46246084	22_21	0	0.0269502972324179	4.68453839938561	3.97319002310332e-07	0.0897014295858556	2
ENSG00000130943.6	PKDREJ	22	46261364	22_21	0	0.0272192720897084	4.77859473793029	4.09341409952899e-07	-0.122852626438065	1
ENSG00000100416.12	TRMU	22	46358468	22_21	0	0.0521646310258064	10.9683852862564	1.80064380434691e-06	-1.35641129678501	1
ENSG00000100422.13	CERK	22	46680021	22_21	0	0.0435555550866231	9.24528009030721	1.26728005395569e-06	-1.02408684835451	1
ENSG00000054611.13	TBC1D22A	22	46763131	22_21	0	0.0469125700500587	9.95383155301021	1.46956393939046e-06	1.00942381662644	1
ENSG00000100425.18	BRD1	22	49826834	22_24	0	0.0396335659091569	13.1208673117428	1.63657030087823e-06	-2.03726390513961	1
ENSG00000100426.6	ZBED4	22	49851548	22_24	0	0.0797740952321211	19.8310042447504	4.97869553544351e-06	-2.62367922495218	1
ENSG00000182858.13	ALG12	22	49918078	22_24	0	0.0194755724978477	6.38811862582623	3.91536432026442e-07	-0.937417192899508	1
ENSG00000198355.4	PIM3	22	49956360	22_24	0	0.0162571534725244	4.68388243794658	2.39640085226179e-07	0.0984587481978583	2
ENSG00000100427.15	MLC1	22	50084988	22_24	0	0.0293588329274167	10.27053820932	9.4894482952874e-07	-1.52606893807324	1
ENSG00000073146.15	MOV10L1	22	50089864	22_24	0	0.0182307353755744	5.76465079771087	3.30739575979093e-07	0.674148763314497	1
ENSG00000073150.13	PANX2	22	50173755	22_24	0	0.0164659460102543	4.80421435007995	2.48953385669749e-07	-0.146568092806553	1
ENSG00000170638.9	TRABD	22	50199168	22_24	0	0.0499216626921831	15.32285254348	2.40734113860933e-06	1.98443770424797	1
ENSG00000073169.13	SELENOO	22	50200630	22_24	0	0.091721241395048	21.1870814973238	6.11575437751402e-06	2.33748670301912	3
ENSG00000128159.11	TUBGCP6	22	50251471	22_24	0	0.0208475361449909	7.03101736466493	4.61298327152171e-07	-0.735738577148945	1
ENSG00000100429.17	HDAC10	22	50254537	22_24	0	0.0243301302456767	8.49136563203234	6.50176022303448e-07	-1.14362526827153	1
ENSG00000188130.13	MAPK12	22	50256841	22_24	0	0.028061469080497	9.84219200625184	8.69182973834321e-07	-1.30018425227073	1
ENSG00000196576.14	PLXNB2	22	50291891	22_24	0	0.128657432737389	24.5088639630111	9.92354940233929e-06	-2.48529115616603	1
ENSG00000205593.11	DENND6B	22	50327413	22_24	0	0.0163769321874317	4.75309988457051	2.449731379926e-07	0.110079473741163	2
ENSG00000100241.20	SBF1	22	50474753	22_24	0	0.0228322376726419	7.89042931356648	5.66967394357052e-07	0.682851571309233	1
ENSG00000100258.17	LMF2	22	50333200	22_24	0	0.0166203713462693	4.89224219146516	2.5589255190505e-07	-0.297621384256855	4
ENSG00000025770.18	NCAPH2	22	50508159	22_24	0	0.0219437679381663	7.51524686219376	5.18995301843603e-07	0.784332311404962	1
ENSG00000130489.14	SCO2	22	50525724	22_24	0	0.0224646312837313	7.73697446185054	5.46990056890292e-07	0.930946128161367	1
ENSG00000177989.13	ODF3B	22	50539595	22_24	0	0.0523410513707521	15.7756080447323	2.59858856560164e-06	-1.74956495817271	1
ENSG00000205560.12	CPT1B	22	50578738	22_24	0	0.0164799740310071	4.81224608539566	2.49582036789894e-07	0.0506449408140314	3
ENSG00000008735.13	MAPK8IP2	22	50599689	22_24	0	0.0524501328520089	15.7955348614198	2.60729338403295e-06	1.80286787110491	3
ENSG00000100288.19	CHKB	22	50582239	22_24	0	0.0203798105909698	6.81666886183848	4.3720116903526e-07	-0.892052466939131	3
ENSG00000100299.17	ARSA	22	50607663	22_24	0	0.0227089934005033	7.83925953771294	5.60250045968755e-07	0.961421876462555	3
ENSG00000217442.3	SYCE3	22	50562698	22_24	0	0.0271622333792213	9.53365859483274	8.14955782494212e-07	-1.05876913878707	3
ENSG00000142676.12	RPL11	1	23691734	1_17	0	0	245.095504296635	0	0.782701005098859	1
ENSG00000011007.12	ELOA	1	23743147	1_17	0	0	2829.52055636866	0	-3.72582769113586	1
ENSG00000057757.9	PITHD1	1	23775590	1_17	0	0	3170.66140329714	0	-3.15572919681295	1
ENSG00000117308.14	GALE	1	23800401	1_17	0	0	208.83111889107	0	0.54981521367069	2
ENSG00000117305.14	HMGCL	1	23802636	1_17	0	0	4080.63687575659	0	3.192020829045	2
ENSG00000179163.11	FUCA1	1	23867524	1_17	0	0	4135.90330105732	0	2.87219650547697	1
ENSG00000142677.3	IL22RA1	1	24143324	1_17	0	0	101.580115613156	0	-1.61682118848592	2
ENSG00000185436.11	IFNLR1	1	24187118	1_17	0	0	17.6672472788822	0	-0.154154790182044	1
ENSG00000001460.17	STPG1	1	24416496	1_17	0	0	12.6676611977347	0	0.0311287645645065	2
ENSG00000001461.16	NIPAL3	1	24415329	1_17	0	0	12.1519080675842	0	-0.0864962522152251	1
ENSG00000117602.11	RCAN3	1	24502439	1_17	0	0	8.64976061128819	0	-0.802567099418273	1
ENSG00000184454.6	NCMAP	1	24556399	1_17	0	0	27.533212294088	0	-1.8423245872398	1
ENSG00000020633.18	RUNX3	1	24965206	1_17	0	0	6.44625277940963	0	-0.600121637928093	1
ENSG00000131910.4	NR0B2	1	26915518	1_19	0	0	549.043492726467	0	-1.71146135547751	1
ENSG00000117614.9	SYF2	1	25232900	1_19	0	0	20.2906423812868	0	1.8794450645827	1
ENSG00000187010.19	RHD	1	25257119	1_19	0	0	6.78574211244422	0	-0.700484619048053	1
ENSG00000183726.10	TMEM50A	1	25341835	1_19	0	0	4.76976678324285	0	0.0930858521173042	1
ENSG00000188672.17	RHCE	1	25430290	1_19	0	0	5.17895294554823	0	-0.325449170590196	2
ENSG00000204178.9	TMEM57	1	25430369	1_19	0	0	4.72402289672317	0	0.0827279484237992	1
ENSG00000117643.14	MAN1C1	1	25617022	1_19	0	0	10.9441276288281	0	1.08516072989922	1
ENSG00000162430.16	SELENON	1	25730818	1_19	0	0	32.4670798552149	0	-2.49992415414339	2
ENSG00000117640.17	MTFR1L	1	25820023	1_19	0	0	33.161202098789	0	2.50461218656606	1
ENSG00000158006.13	PAFAH2	1	25998029	1_19	0	0	47.699364529949	0	-1.90720123434041	1
ENSG00000158008.9	EXTL1	1	26019793	1_19	0	0	11.4455738971849	0	1.23500678534558	2
ENSG00000197245.5	FAM110D	1	26158522	1_19	0	0	34.0699873276885	0	-0.0469644525010928	2
ENSG00000236782.6	RP11-96L14.7	1	26170849	1_19	0	0	20.0356159317618	0	-0.284140534276543	3
ENSG00000142675.17	CNKSR1	1	26170849	1_19	0	0	34.2126664766796	0	-0.673413166136169	3
ENSG00000188782.8	CATSPER4	1	26170849	1_19	0	0	21.3021668548215	0	-0.112795056528871	3
ENSG00000130695.14	CEP85	1	26219373	1_19	0	0	59.6534200894814	0	0.410792260001709	1
ENSG00000169442.8	CD52	1	26317588	1_19	0	0	20.1849698013201	0	0.50596894615674	2
ENSG00000158062.20	UBXN11	1	26317588	1_19	0	0	35.461681493338	0	-0.227885109877877	1
ENSG00000176092.14	AIM1L	1	26314001	1_19	0	0	35.9363870280347	0	0.280434738082712	2
ENSG00000117682.16	DHDDS	1	26432658	1_19	0	0	38.6734958988793	0	-1.11611060230836	1
ENSG00000117676.13	RPS6KA1	1	26415249	1_19	0	0	37.9085126673637	0	0.992347781925876	2
ENSG00000117713.18	ARID1A	1	26693642	1_19	3	0.99763723941145	10529.1625740393	0.0330579148765363	3.96429977337074	1
ENSG00000060642.10	PIGV	1	26787956	1_19	3	0.0949218644427827	10510.3483587419	0.00313973030128628	3.90638797630906	1
ENSG00000142751.14	GPN2	1	26890178	1_19	0	0	9991.27811553107	0	-3.85227575017537	1
ENSG00000090273.13	NUDC	1	26899598	1_19	0	0	9970.33490168377	0	-3.88674680245087	1
ENSG00000142733.14	MAP3K6	1	27006146	1_19	0	0	11.3916968801191	0	-1.04170536434349	2
ENSG00000174950.10	CD164L2	1	27383368	1_19	0	0	39.7238539150482	0	2.82607222558541	1
ENSG00000142784.15	WDTC1	1	27234636	1_19	0	0	6.2426367099121	0	-0.596101632544026	1
ENSG00000186501.14	TMEM222	1	27335461	1_19	0	0	23.636092649204	0	2.07841614258396	1
ENSG00000142765.17	SYTL1	1	27342119	1_19	0	0	34.2525376575359	0	2.5960761707241	3
ENSG00000142748.12	FCN3	1	27375143	1_19	0	0	34.1131118005909	0	2.58994831224582	1
ENSG00000158195.10	WASF2	1	27484872	1_19	0	0	12.898167284509	0	1.36832997438797	1
ENSG00000126705.13	AHDC1	1	27604387	1_19	0	0	8.14299087904777	0	-0.887965856707581	1
ENSG00000000938.12	FGR	1	27634281	1_19	0	0	48.1176313111622	0	3.14640607597589	1
ENSG00000126709.14	IFI6	1	27671883	1_19	0	0	6.41089900486682	0	-0.627446449251082	1
ENSG00000130775.15	THEMIS2	1	27644991	1_19	0	0	45.7050825810013	0	-3.05777384575906	2
ENSG00000117748.9	RPA2	1	27914481	1_19	0	0	4.71425618880905	0	-0.0835141075036712	2
ENSG00000130768.14	SMPDL3B	1	27933479	1_19	0	0	5.36659544046849	0	-0.394539947546227	2
ENSG00000158156.7	XKR8	1	27959314	1_19	0	0	21.6728460449924	0	-1.96782428914655	1
ENSG00000158161.15	EYA3	1	28088507	1_19	0	0	19.3676259933403	0	1.82945496520247	1
ENSG00000169403.11	PTAFR	1	28193492	1_19	0	0	4.68692766633211	0	-0.0273063705806345	1
ENSG00000130770.17	ATPIF1	1	28236029	1_19	0	0	6.63189696428709	0	-0.666378972410703	2
ENSG00000130766.4	SESN2	1	28258033	1_19	0	0	6.50656156238417	0	-0.644587726323127	2
ENSG00000204138.12	PHACTR4	1	28369580	1_19	0	0	28.4336111826701	0	-2.32665171980371	3
ENSG00000180098.9	TRNAU1AP	1	28553045	1_19	0	0	7.55641994247164	0	-0.809188926081632	1
ENSG00000198492.15	YTHDF2	1	28737524	1_19	0	0	5.69089896065503	0	-0.479145084782661	1
ENSG00000159023.19	EPB41	1	28888753	1_19	0	0	18.1587928333627	0	-1.75253447728255	2
ENSG00000253304.1	TMEM200B	1	29123661	1_19	0	0	20.2127446612812	0	-1.88136458241864	1
ENSG00000116350.16	SRSF4	1	29180604	1_19	0	0	5.86366661176321	0	-0.518612384014646	1
ENSG00000060656.19	PTPRU	1	29278146	1_19	0	0	6.75752683573253	0	-0.687528654692485	2
ENSG00000203663.3	OR2L2	1	247965627	1_131	0	0.0268335018744119	10.7174930691543	9.05064516450299e-07	1.28759178001392	2
ENSG00000196071.4	OR2L13	1	247965627	1_131	0	0.0270891517463555	10.7654751641635	9.17777873271922e-07	1.2785062750777	2
ENSG00000198128.3	OR2L3	1	247965627	1_131	0	0.026768378048162	10.6964598344364	9.01096069994945e-07	1.28818839609365	2
ENSG00000162722.8	TRIM58	1	247857224	1_131	0	0.0833375094544983	21.5421328166507	5.6498665548748e-06	-2.08131098177185	1
ENSG00000175137.10	SH3BP5L	1	248826839	1_131	0	0.0815143105254779	23.9429174506058	6.14214268885542e-06	2.88646748874064	1
ENSG00000171163.15	ZNF692	1	248859244	1_131	0	0.0155229041167254	5.49587682077747	2.68484327266572e-07	-0.0606140200524659	1
ENSG00000185220.11	PGBD2	1	248897507	1_131	1	0.96855588454822	24.979079666634	7.61395123325502e-05	4.77342165479114	1
ENSG00000171303.6	KCNK3	2	26691919	2_16	1	0.788207128035299	74.6114440484305	0.00018507799125103	-8.67165705245739	1
ENSG00000084764.10	MAPRE3	2	26971145	2_16	0	0.0219498739603009	7.76093590413181	5.36111472742018e-07	0.270435292532815	1
ENSG00000119777.18	TMEM214	2	27031928	2_16	0	0.0418886448291035	12.4262843992801	1.63812324548825e-06	1.19652787890442	1
ENSG00000138080.13	EMILIN1	2	27078189	2_16	0	0.01593491788715	5.13685360186914	2.57606010763344e-07	-0.421777628916117	1
ENSG00000138030.12	KHK	2	27086538	2_16	0	0.0428493075172257	12.6070535551429	1.70006833799245e-06	1.21443538540332	1
ENSG00000138028.15	CGREF1	2	27101095	2_16	0	0.0168959093920437	6.83858966955517	3.63627810904568e-07	-1.0371888244541	1
ENSG00000143994.13	ABHD1	2	27122616	2_16	0	0.0325147620949255	10.4354419561591	1.06782577893565e-06	-1.07099673391842	1
ENSG00000138073.13	PREB	2	27134751	2_16	0	0.0178161808341176	6.39740072710448	3.58696501766803e-07	-0.684946913545021	1
ENSG00000138085.16	ATRAID	2	27212506	2_16	0	0.0225029552096029	8.42983206797617	5.96990544415308e-07	1.74586635122716	1
ENSG00000138074.14	SLC5A6	2	27235922	2_16	0	0.0182135265111939	6.10908524516142	3.50170213661798e-07	-0.24764079492406	1
ENSG00000084774.13	CAD	2	27217016	2_16	0	0.0308670848564705	11.9266337874678	1.15857052049641e-06	-2.60142307962743	2
ENSG00000115194.10	SLC30A3	2	27275976	2_16	0	0.0437136571605221	15.1463685468531	2.08369733153336e-06	2.91918706512726	2
ENSG00000138100.13	TRIM54	2	27281444	2_16	0	0.0473193480719012	15.9054616304371	2.36861243331295e-06	-2.97432414211769	1
ENSG00000163794.6	UCN	2	27308797	2_16	0	0.0236708639626497	8.50245044047205	6.33384151656895e-07	-1.18581086302657	1
ENSG00000115234.10	SNX17	2	27369556	2_16	0	0.0707857583062752	16.8178933904958	3.74650621789289e-06	2.65347981856247	1
ENSG00000163795.13	ZNF513	2	27380806	2_16	0	0.015213453535695	4.70739567524346	2.25381097891602e-07	-0.785085762221725	1
ENSG00000115216.13	NRBP1	2	27428187	2_16	0	0.0544834474333684	14.6305157717935	2.50861023614362e-06	-2.48522792730213	1
ENSG00000157992.12	KRTCAP3	2	27444317	2_16	0	0.0157469855978958	4.95992373923203	2.45799730887253e-07	0.350512687466477	1
ENSG00000138002.14	IFT172	2	27489541	2_16	0	0.0153147905767496	4.80257156008464	2.31469557181184e-07	0.202898498927915	1
ENSG00000198522.13	GPN1	2	27623410	2_16	0	0.084338522923505	18.641425177036	4.94782210332601e-06	-2.96374659261463	2
ENSG00000176714.9	CCDC121	2	27629397	2_16	0	0.0179309998385854	6.53676421024241	3.6887251772984e-07	-0.795744062045213	1
ENSG00000158019.20	BRE	2	27889788	2_16	0	0.0154780786723431	4.85315139671914	2.36401301406782e-07	0.0677014432982548	2
ENSG00000152128.13	TMEM163	2	134527708	2_80	0	0	2847.0261439342	0	-3.42980677577224	1
ENSG00000082258.12	CCNT2	2	134919473	2_80	3	1	17923.6228384238	0.0564072296129201	5.28256844181664	1
ENSG00000115839.17	RAB3GAP1	2	135052002	2_80	0	0	267.260359139203	0	-1.54319923092686	1
ENSG00000048991.16	R3HDM1	2	135530703	2_80	0	0	386.752989231283	0	-0.367889414100513	1
ENSG00000144224.16	UBXN4	2	135726662	2_80	0	0	1295.00872250844	0	-2.86658874780737	2
ENSG00000076003.4	MCM6	2	135876392	2_80	0	0	1568.20953740786	0	3.06118102315689	1
ENSG00000115866.10	DARS	2	135985602	2_80	0	0	220.687576489964	0	2.87603746044574	2
ENSG00000121966.6	CXCR4	2	136122815	2_80	0	0	173.227954277997	0	2.31834182218598	1
ENSG00000144583.4	MARCH4	2	216381332	2_127	0	0.0112035304714885	5.49470012562011	1.93734902752055e-07	0.462625606752757	1
ENSG00000138376.10	BARD1	2	214790563	2_127	0	0.0201174867812559	10.8582032680977	6.87449286914233e-07	1.60195207668629	2
ENSG00000138363.14	ATIC	2	215312057	2_127	0	0.0494600705490942	19.2701179146471	2.9994945509665e-06	1.98450102364996	3
ENSG00000115414.18	FN1	2	215435759	2_127	1	0.959702049726063	44.0267909614021	0.000132972681786912	6.74176919031706	1
ENSG00000115425.13	PECR	2	216082628	2_127	0	0.0687014042142787	22.6078174425464	4.88802282433266e-06	2.32915793296108	1
ENSG00000079246.15	XRCC5	2	216116463	2_127	0	0.0163314196875282	9.02746673985946	4.63979518885197e-07	-1.04329049587473	1
ENSG00000138375.12	SMARCAL1	2	216412329	2_127	0	0.0102832561576613	4.68634208236033	1.51660895143221e-07	-0.0236843278227704	2
ENSG00000197756.9	RPL37A	2	216498338	2_127	0	0.0102799125242299	4.68381865268283	1.51529944639362e-07	0.0213056252006364	1
ENSG00000168038.10	ULK4	3	41963289	3_30	3	0.999999999998916	17109.6417482408	0.0538455589802874	5.82087151796542	1
ENSG00000187094.11	CCK	3	42266417	3_30	0	0	35.5900372532916	0	-0.532364613125246	1
ENSG00000120329.6	SLC25A2	5	141291270	5_84	0	0.00787667457970465	7.31706567536944	1.81379762971393e-07	-0.868252690524526	1
ENSG00000178913.7	TAF7	5	141321261	5_84	0	0.0139979367197849	12.526336697672	5.51819547274722e-07	1.53009834765482	1
ENSG00000204956.5	PCDHGA1	5	141299458	5_84	0	0.0141705929305733	13.1155232179326	5.84901340637114e-07	1.58641101178853	1
ENSG00000254221.2	PCDHGB1	5	141351592	5_84	0	0.00597581489124899	4.69850547046156	8.83620629700933e-08	-0.129279745837327	2
ENSG00000253910.2	PCDHGB2	5	141358784	5_84	0	0.00861535937148317	8.03423410675779	2.17834595644258e-07	-0.962413988228557	3
ENSG00000253537.2	PCDHGA7	5	141385433	5_84	0	0.00603130838930233	4.79456505180307	9.10059367309164e-08	-0.221380927819114	1
ENSG00000253953.2	PCDHGB4	5	141387464	5_84	0	0.0108672291644444	10.1329573035802	3.46548490755543e-07	-1.35871736925214	2
ENSG00000261934.2	PCDHGA9	5	141402120	5_84	0	0.00814302552747048	7.64094216596772	1.95813072727332e-07	0.910654808354593	2
ENSG00000253846.2	PCDHGA10	5	141412181	5_84	0	0.00882587346128516	8.34912666978133	2.31903722690292e-07	-1.15660159322615	2
ENSG00000254122.2	PCDHGB7	5	141416532	5_84	0	0.0096470156946612	9.21391959448411	2.7973472226104e-07	1.08395482633731	1
ENSG00000253873.5	PCDHGA11	5	141421078	5_84	0	0.00622737776980809	5.10063750705655	9.99628537273907e-08	-0.363472602798751	1
ENSG00000253159.2	PCDHGA12	5	141430100	5_84	0	0.00683122219480015	6.00818335266918	1.29166699614112e-07	0.58077054786903	1
ENSG00000240184.6	PCDHGC3	5	141524913	5_84	0	0.0787806102344475	28.8884096576246	7.16229077062876e-06	-2.79607719871743	1
ENSG00000242419.5	PCDHGC4	5	141525582	5_84	0	0.0421074327974889	22.8842723164407	3.03252817803698e-06	-2.46611351422335	1
ENSG00000131504.15	DIAPH1	5	141618784	5_84	0	0.0148335042951502	13.2988088263029	6.20819683923241e-07	-1.70908375917527	1
ENSG00000171720.9	HDAC3	5	141636886	5_84	0	0.0409851271011603	22.4413480562848	2.89457096498615e-06	-2.33848754588011	1
ENSG00000164620.8	RELL2	5	141637916	5_84	0	0.0150257982987199	12.9757207209267	6.135896395739e-07	1.50046241961176	2
ENSG00000197948.10	FCHSD1	5	141632446	5_84	0	0.0185279205406703	15.3632645279136	8.95816714875287e-07	-1.86465142901434	1
ENSG00000120318.15	ARAP3	5	141669840	5_84	0	0.0094981410525885	8.98067402135673	2.68445742940021e-07	-1.06722766970165	1
ENSG00000013561.17	RNF14	5	141998306	5_84	0	0.00638441652302779	5.37021847437715	1.07900172964251e-07	-0.467500901135798	1
ENSG00000113552.15	GNPDA1	5	142012892	5_84	0	0.816413699292032	22.7414210048135	5.84301303829293e-05	-4.40177793128532	2
ENSG00000131507.10	NDFIP1	5	142107638	5_84	0	0.0111494491760743	12.8030128650078	4.49236016663928e-07	-2.34955922624197	1
ENSG00000187678.8	SPRY4	5	142347376	5_84	0	0.0685224579771911	27.3288338900734	5.89336049836726e-06	3.12249961061688	1
ENSG00000113578.17	FGF1	5	142703264	5_84	0	0.0071020323393316	6.24411639038488	1.39560529639482e-07	0.602568494943782	1
ENSG00000122644.12	ARL4A	7	12684845	7_14	1	0.765101295381103	54.9163945232862	0.000132229978497284	-4.48309808490495	2
ENSG00000055130.15	CUL1	7	148698247	7_92	0	0.0306501372357521	13.958755832929	1.34644341824062e-06	-1.60317654245534	1
ENSG00000106462.10	EZH2	7	148884496	7_92	0	0.018409558817167	9.30057938087981	5.38843140121092e-07	-1.18930803538126	1
ENSG00000155660.10	PDIA4	7	149028642	7_92	0	0.0117947845605546	5.24867025888008	1.94826610940793e-07	-0.376927334751907	2
ENSG00000197362.14	ZNF786	7	149084155	7_92	0	0.0232252697690858	11.1046811854699	8.11663161540783e-07	-1.14670862425034	1
ENSG00000204947.8	ZNF425	7	149125549	7_92	0	0.0124934176529488	5.63062873499654	2.21384456010016e-07	-0.363043345939363	2
ENSG00000197024.8	ZNF398	7	149126274	7_92	0	0.0164068590033304	7.99521198499474	4.12823491567521e-07	-0.75843230544005	1
ENSG00000170265.11	ZNF282	7	149194545	7_92	0	0.0172760844449603	8.38808151669452	4.56054698331493e-07	-0.846046922548411	1
ENSG00000170260.8	ZNF212	7	149236845	7_92	0	0.0122852318997894	5.64675670156951	2.18318937166712e-07	-0.538188913084835	1
ENSG00000204946.9	ZNF783	7	149243782	7_92	0	0.0213921836249609	10.6994591290052	7.2032073357202e-07	-1.19598241278505	2
ENSG00000181220.15	ZNF746	7	149501362	7_92	0	0.0121842042217462	5.54481193054337	2.12614541226594e-07	-0.511848267733639	1
ENSG00000133619.17	KRBA1	7	149664378	7_92	0	0.0143796836179688	6.91130106096362	3.12764977451705e-07	0.617402652234763	1
ENSG00000181444.12	ZNF467	7	149775023	7_92	1	0.830342728817664	25.1801235097887	6.57997459263574e-05	4.74203634942453	1
ENSG00000197558.11	SSPO	7	149833805	7_92	0	0.0122256087437815	5.39810349469816	2.07692432776989e-07	-0.276823819991065	1
ENSG00000171130.17	ATP6V0E2	7	149876888	7_92	0	0.0121226512688255	5.28126056235834	2.01485677779891e-07	-0.0109032394217604	1
ENSG00000119938.8	PPP1R3C	10	91633251	10_60	0	0	5.27525990540564	0	-0.367210749746741	1
ENSG00000095564.13	BTAF1	10	91933262	10_60	0	0	18.4203695052358	0	1.76946264604324	1
ENSG00000198060.9	MARCH5	10	92290704	10_60	0	0	65.0794913299609	0	-3.71025260424291	1
ENSG00000119912.15	IDE	10	92573485	10_60	0	0	8.00983167809896	0	0.870708040891224	2
ENSG00000138160.5	KIF11	10	92593066	10_60	0	0	18.6521034069233	0	-1.78432535673089	1
ENSG00000152804.10	HHEX	10	92689457	10_60	0	0	8.96525009352025	0	0.987876636023841	1
ENSG00000138190.16	EXOC6	10	92831850	10_60	0	0	10.1351429449876	0	1.11469860960595	2
ENSG00000187553.8	CYP26C1	10	93060445	10_60	0	0	37.4609144308793	0	-2.73329366093645	1
ENSG00000138119.16	MYOF	10	93478427	10_60	0	0	6.56054118525344	0	-0.654061823689473	1
ENSG00000138207.13	RBP4	10	93601207	10_60	0	0	13.870073774282	0	-1.44701513051585	2
ENSG00000095464.9	PDE6C	10	93613007	10_60	0	0	29.3315297788628	0	-1.44239988965439	2
ENSG00000148690.11	FRA10AC1	10	93700616	10_60	0	0	42.4796013195313	0	-1.37458205647978	2
ENSG00000138193.15	PLCE1	10	94030912	10_60	0	0	3519.73881628948	0	8.10993860557015	2
ENSG00000173145.11	NOC3L	10	94361032	10_60	0	0	543.932378272903	0	-0.353219244010619	1
ENSG00000108239.8	TBC1D12	10	94399857	10_60	0	0	700.527917385775	0	-5.38988269185824	1
ENSG00000130413.15	STK33	11	8587970	11_8	0	2.40429898212824e-12	310.897217801962	2.3524168517399e-15	-2.47208302478368	4
ENSG00000166436.15	TRIM66	11	8658537	11_8	0	5.30242516560975e-13	17.3302452586235	2.89193302320393e-17	1.69624742050469	2
ENSG00000166441.12	RPL27A	11	8682394	11_8	0	6.07957573173223e-10	238.291364463174	4.5592200144504e-13	4.2400663109368	1
ENSG00000166452.11	AKIP1	11	8915437	11_8	0	1.48991929904696e-13	278.645346062438	1.30654241547878e-16	-0.411234054264069	1
ENSG00000175348.10	TMEM9B	11	8966815	11_8	0	1.13797860024079e-12	116.070701974511	4.15686269761891e-16	-2.12508599750025	1
ENSG00000175352.10	NRIP3	11	8966379	11_8	0	2.1538326677728e-13	11.3235606509561	7.67545171596137e-18	0.978217784750909	2
ENSG00000175356.12	SCUBE2	11	8983518	11_8	0	1.0019762797242e-12	19.2639160347035	6.07450635440359e-17	-2.05797958705188	2
ENSG00000184014.7	DENND5A	11	9265854	11_8	0	1.51101353651484e-13	4.98635885234659	2.37115999289271e-18	0.444546007472474	1
ENSG00000166471.10	TMEM41B	11	9314593	11_8	0	1.0769163338864e-12	20.2152613662945	6.85125762670029e-17	-2.09544348826274	1
ENSG00000205339.9	IPO7	11	9384582	11_8	0	1.3855583347322e-13	5.28423694451137	2.30417824517317e-18	-0.112411478010574	1
ENSG00000166478.9	ZNF143	11	9460054	11_8	0	3.06865644006393e-13	8.42387820198535	8.13522035752076e-18	1.30782671473739	1
ENSG00000166483.10	WEE1	11	9573280	11_8	0	4.50639525695351e-13	11.8868931707568	1.68580219303648e-17	1.59079466146101	1
ENSG00000133789.14	SWAP70	11	9664023	11_8	0	1.9595436384634e-13	7.13925809640803	4.40267873454455e-18	0.867275507714794	2
ENSG00000133805.15	AMPD3	11	10309764	11_8	0	5.04665809142324e-09	35.0133119695487	5.56091234598618e-13	-4.73681456465921	1
ENSG00000255823.4	MTRNR2L8	11	10508690	11_8	0	1.47548639972683e-13	5.43191853737416	2.52230402333869e-18	0.382967886428386	1
ENSG00000110315.6	RNF141	11	10541515	11_8	0	1.41553435639707e-13	5.00373954668861	2.22907193577435e-18	-0.241572710693384	1
ENSG00000133800.8	LYVE1	11	10611905	11_8	0	2.4713564528156e-13	9.16650622771734	7.12932152408581e-18	-1.11704249412434	1
ENSG00000072952.18	MRVI1	11	10664594	11_8	0	3.96682686698568e-13	15.9916622060378	1.99639202926384e-17	-1.50289853950946	2
ENSG00000110321.16	EIF4G2	11	10811369	11_8	0	2.01172412062078e-13	8.80140530542849	5.57223492018675e-18	0.899577251220918	1
ENSG00000236287.7	ZBED5	11	10852388	11_8	0	1.37778677355982e-13	4.73364647035845	2.05251719807398e-18	0.0195748541160264	2
ENSG00000129158.10	SERGEF	11	18010991	11_13	0	0.0663971260418639	23.1068000605751	4.82834241597636e-06	-2.64281353567101	1
ENSG00000129167.9	TPH1	11	18084324	11_13	0	0.0385231829493728	18.0752860263206	2.19137304472702e-06	2.20432154530364	1
ENSG00000148965.9	SAA4	11	18236471	11_13	0	0.011755290460316	7.24209103126996	2.67920729912536e-07	0.944485614160933	2
ENSG00000173432.10	SAA1	11	18266251	11_13	0	0.00969002296193522	5.54678124830794	1.69151096952157e-07	-0.4939085404224	1
ENSG00000110756.17	HPS5	11	18322517	11_13	0	0.00892335873072991	4.73863416309634	1.33073171481715e-07	0.0818802004651923	1
ENSG00000110768.11	GTF2H1	11	18322331	11_13	0	0.014434496117104	9.20769787736454	4.18274763679718e-07	0.900899413445476	2
ENSG00000134333.13	LDHA	11	18373074	11_13	0	0.00889870692071126	4.71566146307317	1.32062190553638e-07	-0.225163972294096	2
ENSG00000166800.9	LDHAL6A	11	18458215	11_13	0	0.00890851320228625	4.74683387391353	1.33081667688899e-07	0.081222760610527	2
ENSG00000074319.12	TSG101	11	18525097	11_13	0	0.00887902717799061	4.71560709017829	1.31768611927523e-07	-0.118305354047652	2
ENSG00000151116.16	UEVLD	11	18588494	11_13	0	0.0111207127527895	6.9852890350215	2.44470228081108e-07	0.616484387549909	1
ENSG00000247595.4	SPTY2D1-AS1	11	18588818	11_13	0	0.00933756904416383	5.19060658285348	1.52531981811356e-07	0.422936090341185	1
ENSG00000179119.14	SPTY2D1	11	18634515	11_13	0	0.0653339737095655	23.004475407431	4.72999172778767e-06	-2.38124170434498	1
ENSG00000179057.13	IGSF22	11	18707103	11_13	0	0.115930162977094	28.8020715756693	1.05082197292411e-05	-2.66591169794378	2
ENSG00000110786.17	PTPN5	11	18792753	11_13	0	0.00993345420830205	5.70378034220152	1.78308505458538e-07	0.47517968790586	1
ENSG00000177054.13	ZDHHC13	11	19116580	11_13	0	0.866023948478389	22.6511122451256	6.17345671933347e-05	-4.39450253277385	1
ENSG00000129170.8	CSRP3	11	19210901	11_13	0	0.0104715527445397	7.74168351366819	2.55126441350573e-07	1.54279849227624	1
ENSG00000129159.7	KCNC1	11	17734666	11_13	0	0.00963632704317985	5.41411759644133	1.64190561911238e-07	-0.547848963523838	1
ENSG00000126500.3	FLRT1	11	64092279	11_36	0	0	25.2213956855378	0	1.82728427220026	1
ENSG00000133315.10	MACROD1	11	64166261	11_36	0	0	4.88136740724743	0	-0.156168349165413	2
ENSG00000168439.16	STIP1	11	64185287	11_36	0	0	9.94658069197174	0	0.672113461985606	1
ENSG00000149743.13	TRPT1	11	64224109	11_36	0	0	24.6669879190343	0	1.45396693912645	2
ENSG00000110011.13	DNAJC4	11	64232057	11_36	0	0	7.11584894653013	0	-0.735090937648571	2
ENSG00000173511.9	VEGFB	11	64222830	11_36	0	0	9.97845288702096	0	-0.57568754783967	1
ENSG00000173486.12	FKBP2	11	64240504	11_36	0	0	5.25274828531039	0	-0.308183365454339	1
ENSG00000173457.10	PPP1R14B	11	64245438	11_36	0	0	7.16114632541483	0	-0.635487303525385	1
ENSG00000149782.11	PLCB3	11	64278557	11_36	0	0	18.2644677002442	0	0.899915458151684	1
ENSG00000002330.13	BAD	11	64284351	11_36	0	0	10.6058673953033	0	-1.14702802587023	1
ENSG00000182450.12	KCNK4	11	64311471	11_36	0	0	10.4012063278555	0	0.56504669752697	1
ENSG00000219435.5	TEX40	11	64300838	11_36	0	0	4.74218508173846	0	0.0674918761886057	1
ENSG00000173113.6	TRMT112	11	64317591	11_36	0	0	23.1985828200077	0	1.20285729879341	2
ENSG00000126432.13	PRDX5	11	64320170	11_36	0	0	7.88194849606157	0	0.784784120361227	1
ENSG00000168071.21	CCDC88B	11	64341646	11_36	0	0	7.73199347249171	0	-0.787080792382291	1
ENSG00000162302.12	RPS6KA4	11	64340049	11_36	0	0	4.96613936436135	0	-0.24943764894548	2
ENSG00000197891.11	SLC22A12	11	64590628	11_36	0	0	13.6042928109182	0	-1.40454401739235	1
ENSG00000068976.13	PYGM	11	64760279	11_36	0	0	34.2390145300228	0	-1.80662197086044	1
ENSG00000168066.20	SF1	11	64779141	11_36	0	0	16.2055397344151	0	-1.01038835732053	1
ENSG00000133895.14	MEN1	11	64809675	11_36	0	0	30.3743368980943	0	1.97006559216023	2
ENSG00000171219.8	CDC42BPG	11	64844071	11_36	0	0	99.1389355384871	0	1.78714163369627	2
ENSG00000110047.17	EHD1	11	64888678	11_36	0	0	27.8409626237226	0	2.24004495127386	1
ENSG00000110046.12	ATG2A	11	64916816	11_36	0	0	91.0637925836175	0	1.64345950645332	1
ENSG00000068971.13	PPP2R5B	11	64916816	11_36	0	0	78.1250459106621	0	-0.874507305813475	2
ENSG00000168070.11	MAJIN	11	64972525	11_36	0	0	53.9609348802568	0	2.92301091950221	2
ENSG00000168062.9	BATF2	11	64996627	11_36	0	0	29.9617578392366	0	-2.38194617493145	1
ENSG00000213465.7	ARL2	11	65014419	11_36	0	0	28.2046131159229	0	2.29930078196924	1
ENSG00000168061.14	SAC3D1	11	65040960	11_36	0	0	25.5548129043947	0	2.03641773947101	1
ENSG00000149823.8	VPS51	11	65089068	11_36	0	0	33.94746907866	0	0.397604652484508	1
ENSG00000149809.14	TM7SF2	11	65116392	11_36	0	0	20.5530165758247	0	-1.86861162754854	1
ENSG00000174276.6	ZNHIT2	11	65118177	11_36	0	0	34.587354321609	0	-0.479908779043753	1
ENSG00000149806.10	FAU	11	65121562	11_36	0	0	33.2965429292054	0	1.81022455303024	1
ENSG00000149798.4	CDC42EP2	11	65315202	11_36	0	0	51.3820907429574	0	-0.751545442208386	1
ENSG00000133884.9	DPF2	11	65336906	11_36	0	0	118.089139101995	0	0.010724907605168	1
ENSG00000173825.6	TIGD3	11	65355223	11_36	0	0	166.105783598934	0	-0.972801186092495	1
ENSG00000162241.12	SLC25A45	11	65382390	11_36	0	0	25.5114731786387	0	-0.907653341701281	1
ENSG00000176973.7	FAM89B	11	65572664	11_36	0	0	62.5972573063485	0	0.993470970021683	1
ENSG00000173338.12	KCNK7	11	65595804	11_36	0	0	221.50472277895	0	3.74209252579007	1
ENSG00000173327.7	MAP3K11	11	65619907	11_36	0	0	939.640131559185	0	-1.39318041368322	1
ENSG00000197136.4	PCNX3	11	65613445	11_36	0	0	892.626041142268	0	-2.36247434297946	1
ENSG00000213445.9	SIPA1	11	65638125	11_36	0	0	3726.9484888053	0	-5.832457514774	2
ENSG00000172922.8	RNASEH2C	11	65721202	11_36	0	0	6601.67645106902	0	4.32368003800691	1
ENSG00000254470.2	AP5B1	11	65779862	11_36	0	0	771.589652789033	0	-1.30837342129808	2
ENSG00000172818.9	OVOL1	11	65784683	11_36	0	0	448.920083127431	0	-1.57088098732901	2
ENSG00000172803.17	SNX32	11	65850765	11_36	0	0	37.4452201244485	0	0.615542738151158	1
ENSG00000172757.12	CFL1	11	65862461	11_36	0	0	667.894291043161	0	4.83542439951993	1
ENSG00000172638.12	EFEMP2	11	65873435	11_36	0	0	1455.26957802905	0	-1.48672843493045	1
ENSG00000172543.7	CTSW	11	65879789	11_36	0	0	243.802250974725	0	2.61102829044838	2
ENSG00000172500.12	FIBP	11	65888811	11_36	0	0	340.876831705429	0	-3.97145507510511	1
ENSG00000175592.8	FOSL1	11	65896076	11_36	0	0	341.179217703336	0	3.94100823586263	1
ENSG00000175573.6	C11orf68	11	65918709	11_36	0	0	29.2200427747975	0	2.02018706438898	1
ENSG00000175513.9	TSGA10IP	11	65931663	11_36	0	0	741.899770420395	0	1.51963621959792	2
ENSG00000175467.14	SART1	11	65921833	11_36	0	0	131.519656284342	0	1.45332624642496	1
ENSG00000175334.7	BANF1	11	66001688	11_36	0	0	631.181569431097	0	1.24973074112093	3
ENSG00000175315.2	CST6	11	66011859	11_36	0	0	117.948611792775	0	0.102901689952414	1
ENSG00000175294.5	CATSPER1	11	66027137	11_36	0	0	106.603625769486	0	-1.41911344068117	1
ENSG00000087365.15	SF3B2	11	66049836	11_36	0	0	884.403011428003	0	-0.666023642193632	1
ENSG00000175115.11	PACS1	11	66071207	11_36	0	0	11.1028821562815	0	0.957124551307841	1
ENSG00000168065.15	SLC22A11	11	64555608	11_36	0	0	28.0397217772744	0	0.376553605455706	1
ENSG00000149735.6	GPHA2	11	64934123	11_36	0	0	24.6463150499958	0	2.12903134023586	2
ENSG00000110075.14	PPP6R3	11	68460384	11_38	0	3.1021997515257e-07	6.50591304333643	6.35165625813871e-12	-0.667264986224724	2
ENSG00000069482.6	GAL	11	68684505	11_38	0	3.09117116681357e-07	106.221328426384	1.03334122538905e-10	-0.578266663183161	1
ENSG00000197345.12	MRPL21	11	68903636	11_38	4	0.752235215544932	3467.0293023456	0.00820767491377146	-3.03208748113845	2
ENSG00000132740.8	IGHMBP2	11	68903951	11_38	0	1.53670632319081e-06	906.813140981441	4.38548527382409e-09	1.98168823547336	2
ENSG00000172938.3	MRGPRD	11	68980016	11_38	0	2.11200563338121e-06	1760.04122003891	1.16984112606145e-08	-2.43628524048644	2
ENSG00000172935.8	MRGPRF	11	68994812	11_38	0	4.70946119102145e-07	169.838243946834	2.51718819784754e-10	-1.32784146974684	2
ENSG00000162341.16	TPCN2	11	68882766	11_38	0	2.68345197174114e-07	220.00148116785	1.85792596922726e-10	0.238174426552369	2
ENSG00000172927.7	MYEOV	11	69294168	11_38	0	5.43484482085077e-07	7.87897557978179	1.34761512438511e-11	1.30947798328793	1
ENSG00000110092.3	CCND1	11	69640683	11_38	0	3.17375957514798e-07	7.4607523156817	7.45187601090852e-12	-0.610545991648461	1
ENSG00000149716.12	ORAOV1	11	69675533	11_38	0	4.78780474377771e-07	14.0360717808977	2.11490558912198e-11	1.06994539896164	1
ENSG00000255346.9	NOX5	15	68930044	15_32	0	0.0297803704409301	11.5620401713873	1.08361134511864e-06	1.42473220769103	1
ENSG00000137819.13	PAQR5	15	69299268	15_32	0	0.0453658836406614	14.1006581476364	2.01315740095299e-06	-1.32032575279733	2
ENSG00000137807.13	KIF23	15	69415112	15_32	1	0.135359654375308	46.9866564497298	2.00157907604208e-05	6.84428468765927	1
ENSG00000140548.9	ZNF710	15	90001254	15_42	0	0	11.2283798156305	0	0.195889832924519	2
ENSG00000182054.9	IDH2	15	90102188	15_42	0	0	7.97338534956178	0	1.07507514930844	2
ENSG00000185033.14	SEMA4B	15	90170395	15_42	0	0	17.8672788504754	0	2.03759367288228	1
ENSG00000185043.10	CIB1	15	90233143	15_42	0	0	17.4680939972715	0	1.78513946448143	2
ENSG00000183208.12	GDPGP1	15	90225039	15_42	0	0	20.2133757570413	0	-0.980866082727966	2
ENSG00000213471.9	TTLL13P	15	90253778	15_42	0	0	22.9777245961408	0	-0.87233722135175	1
ENSG00000196391.10	ZNF774	15	90352235	15_42	0	0	17.3833423549809	0	1.81176038860769	1
ENSG00000182511.11	FES	15	90884251	15_42	0	0	331.828513814936	0	3.12472507697831	1
ENSG00000184508.10	HDDC3	15	90932044	15_42	0	0	142.263938900162	0	4.0366972477067	1
ENSG00000140553.17	UNC45A	15	90935824	15_42	0	0	40.6400688434716	0	-0.609620474561571	1
ENSG00000166965.12	RCCD1	15	90956098	15_42	0	0	34.0087135028401	0	-1.73394148061389	1
ENSG00000198901.13	PRC1	15	90995677	15_42	0	0	19.461863932794	0	1.27644714205876	2
ENSG00000184056.14	VPS33B	15	91021223	15_42	0	0	30.090185553431	0	0.107847809128844	1
ENSG00000185518.11	SV2B	15	91100155	15_42	0	0	20.1810487817601	0	-1.7760882067285	1
ENSG00000162104.9	ADCY9	16	4115816	16_4	0	0	7.35843035769038	0	0.728797776429818	1
ENSG00000185739.13	SRL	16	4242001	16_4	0	0	40.8385726079412	0	-1.31883698909565	1
ENSG00000217930.7	PAM16	16	4355489	16_4	0	0	91.2486827341101	0	2.24614937974236	1
ENSG00000168140.4	VASN	16	4372121	16_4	0	0	66.6747498661641	0	2.1552004867979	1
ENSG00000262246.5	CORO7	16	4427005	16_4	0	0	116.024415876603	0	4.99023857756201	1
ENSG00000103423.13	DNAJA3	16	4425654	16_4	0	0	78.8951545408291	0	1.04849716042992	1
ENSG00000153406.13	NMRAL1	16	4465144	16_4	0	0	145.754375409467	0	-2.21578582803113	1
ENSG00000089486.16	CDIP1	16	4537874	16_4	0	0	183.768556808637	0	-1.49749650154427	1
ENSG00000205832.7	C16orf96	16	4555506	16_4	0	0	65.4251044520012	0	-0.860109774063948	1
ENSG00000102858.12	MGRN1	16	4690440	16_4	0	0	4831.63533907611	0	-3.95255199467367	1
ENSG00000168096.14	ANKS3	16	4734633	16_4	0	0	4764.95998927585	0	-3.21827257600912	1
ENSG00000103199.13	ZNF500	16	4766101	16_4	0	0	4.7629045697326	0	0.319928657054567	1
ENSG00000067836.12	ROGDI	16	4776704	16_4	0	0	229.649602734454	0	-2.28322677683246	1
ENSG00000140632.16	GLYR1	16	4846962	16_4	0	0	9.75730638269488	0	0.375868633127801	1
ENSG00000153446.15	C16orf89	16	5065227	16_4	0	0	40.7448618815723	0	1.44885817697214	2
ENSG00000140623.13	SEPT12	16	4788197	16_4	0	0	186.941624088996	0	2.14517988480237	3
ENSG00000267795.5	SMIM22	16	4766238	16_4	0	0	216.069512578711	0	1.11739373720216	2
ENSG00000103047.7	TANGO6	16	68843188	16_37	0	0	11.590141028719	0	-0.750449771532121	1
ENSG00000141076.17	UTP4	16	69129273	16_37	0	0	11.874557324092	0	-1.07567171467383	2
ENSG00000168807.16	SNTB2	16	69186720	16_37	0	0	24.7626569139881	0	-1.00282444810508	2
ENSG00000258429.1	PDF	16	69330127	16_37	0	0	10.4309876418526	0	0.540655088517593	2
ENSG00000132603.13	NIP7	16	69339024	16_37	0	0	10.0468781712818	0	0.303056498879905	2
ENSG00000157315.4	TMED6	16	69351523	16_37	0	0	25.3951867252232	0	-0.173141007255791	1
ENSG00000132604.10	TERF2	16	69389213	16_37	0	0	6.4970424009767	0	1.16332672334826	1
ENSG00000103018.16	CYB5B	16	69423692	16_37	0	0	14.8051604336359	0	-1.50222494383063	2
ENSG00000102908.20	NFAT5	16	69565592	16_37	0	1.11022302462516e-16	868.262924070115	3.03368483081569e-19	-3.01834528180968	1
ENSG00000141101.12	NOB1	16	69748952	16_37	0	0	438.354193416831	0	-2.55072933808955	1
ENSG00000198373.12	WWP2	16	69760415	16_37	0	0	223.780865549133	0	1.81420722288417	1
ENSG00000157322.17	CLEC18A	16	69954470	16_37	0	0	7.05417675075514	0	1.49033798403368	1
ENSG00000223496.2	EXOSC6	16	70251998	16_37	0	1.65423230669148e-14	1735.32014584854	9.03410389079359e-17	4.15080247765507	1
ENSG00000090861.15	AARS	16	70282008	16_37	0	3.44169137633799e-15	1834.63265377488	1.98714709594374e-17	-3.81300258574049	1
ENSG00000157353.16	FUK	16	70457752	16_37	0	3.18408211474885e-06	394.482411951989	3.9529459659967e-09	-7.78390101186696	1
ENSG00000103051.18	COG4	16	70604132	16_37	0	0	339.158011679752	0	1.40405623061985	1
ENSG00000189091.12	SF3B3	16	70524136	16_37	3	0.999987478546379	5923.51826708331	0.018641603555027	-3.63877714235229	1
ENSG00000157368.10	IL34	16	70572614	16_37	0	2.88657986402541e-15	4446.75727943342	4.03957779383451e-17	3.32086388773836	1
ENSG00000132613.14	MTSS1L	16	70692586	16_37	0	0	96.6502900511762	0	-1.44079318367411	1
ENSG00000157335.20	CLEC18C	16	70152648	16_37	0	0	696.436642450557	0	0.551316519181142	1
ENSG00000121068.13	TBX2	17	61399054	17_36	1	0.73881153775794	163.544440069298	0.000380258058936659	6.21561419617195	1
ENSG00000253506.2	NACA2	17	61590991	17_36	0	0.0042787662335938	18.7765034272628	2.52837946491721e-07	1.741509222368	2
ENSG00000136492.8	BRIP1	17	61863272	17_36	0	0.00163343974929309	10.605632832162	5.45191004187556e-08	0.626498684567001	2
ENSG00000108510.9	MED13	17	62065610	17_36	0	0.00101693183087948	6.93481603102331	2.2194009086403e-08	-0.0893940455068736	1
ENSG00000011028.13	MRC2	17	62628284	17_36	0	0.00104201547677518	5.54897221955728	1.81968281531443e-08	0.432963768866652	1
ENSG00000170921.15	TANC2	17	63009712	17_36	0	0.00135646151474289	7.38678188835636	3.15334672399253e-08	-0.710095489222334	1
ENSG00000008283.15	CYB561	17	63446864	17_36	0	0.00261875731948458	13.4456649031073	1.10811928033476e-07	1.55750681608556	1
ENSG00000176108.9	CHMP6	17	80991297	17_46	0	5.6561382865139e-05	5.89741741716723	1.04976203115597e-09	0.438918996218541	2
ENSG00000181409.11	AATK	17	81144273	17_46	0	6.60194589450214e-05	18.2397298995542	3.78965205558985e-09	1.29173258652087	1
ENSG00000141577.13	CEP131	17	81189849	17_46	0	9.10610711287729e-05	11.9853993761836	3.43474293038453e-09	1.94536337828041	1
ENSG00000167302.10	TEPSIN	17	81239505	17_46	0	0.0626457047148595	1136.22195845922	0.00022400795993182	2.8957903626578	1
ENSG00000224877.3	NDUFAF8	17	81239341	17_46	0	0.000969038011677248	192.384872343279	5.86706238701361e-07	2.34713690023627	2
ENSG00000157637.12	SLC38A10	17	81257312	17_46	0	5.71415967823841e-05	200.711266043773	3.60938406249964e-08	0.526894350432337	2
ENSG00000266074.8	BAHCC1	17	81394216	17_46	0	0.271207817408001	26.9886629006941	2.30352296432383e-05	-4.41486777685869	2
ENSG00000186765.11	FSCN2	17	81482155	17_46	0	5.37872289022578e-05	8.00036663146904	1.35424747228614e-09	-0.22393294766077	1
ENSG00000182446.13	NPLOC4	17	81649228	17_46	0	0.000141643592938778	17.2877495544903	7.70627265344816e-09	-1.33700749231843	2
ENSG00000182612.10	TSPAN10	17	81636715	17_46	0	9.65405482278303e-05	8.81684309026772	2.6787479168577e-09	1.23809965185086	4
ENSG00000185527.11	PDE6G	17	81663208	17_46	0	5.41252298414952e-05	6.26962552523831	1.06794854690619e-09	-0.264788902856993	1
ENSG00000204237.4	OXLD1	17	81666157	17_46	0	5.97160108255501e-05	7.50642844782607	1.4106949478263e-09	-0.475404680805551	2
ENSG00000185298.12	CCDC137	17	81667003	17_46	0	5.43346046097959e-05	5.91386553726702	1.01124626498141e-09	-0.297799016177706	2
ENSG00000185359.12	HGS	17	81684725	17_46	0	5.52281106237507e-05	5.17866796569482	9.00092673241147e-10	-0.349198837970397	1
ENSG00000214087.8	ARL16	17	81682485	17_46	0	5.1388090340776e-05	4.79103267078386	7.74819576502106e-10	0.0665926963810742	2
ENSG00000262814.7	MRPL12	17	81699478	17_46	0	7.4976839714247e-05	9.60377275508243	2.26609430726243e-09	0.868633497531373	2
ENSG00000183048.11	SLC25A10	17	81712561	17_46	0	5.21110321327623e-05	5.28437363049552	8.66626900244446e-10	-0.110788074246606	2
ENSG00000225663.7	MCRIP1	17	81833721	17_46	0	9.88738242293508e-05	12.2195132344851	3.80228102152831e-09	1.22939522074387	1
ENSG00000185624.14	P4HB	17	81860484	17_46	0	0.000161040068626384	17.1079337047969	8.67042686441751e-09	1.60257587584371	1
ENSG00000183010.16	PYCR1	17	81942260	17_46	0	0.000195344628377558	16.7721939842738	1.03109890070126e-08	1.70551806492813	1
ENSG00000185105.5	MYADML2	17	81942260	17_46	0	0.000242538775381385	19.1238809349381	1.45970866220388e-08	1.8292630345567	2
ENSG00000169696.15	ASPSCR1	17	81976663	17_46	0	0.000175085903615146	15.6658879025713	8.6320743070277e-09	-1.706089542272	2
ENSG00000169689.14	CENPX	17	82022880	17_46	0	5.29835462205197e-05	5.15297609308113	8.59227411774508e-10	-0.343240561679385	2
ENSG00000169683.7	LRRC45	17	82023440	17_46	0	7.8284714590815e-05	9.0589254413756	2.2318378137728e-09	-1.00823221133869	1
ENSG00000169733.11	RFNG	17	82050011	17_46	0	7.19897975394179e-05	8.09854000473176	1.83479123883733e-09	0.859949100108034	1
ENSG00000185269.11	NOTUM	17	82023117	17_46	0	7.37259890498665e-05	8.46899049773302	1.96499399126144e-09	0.938217857424081	1
ENSG00000101216.10	GMEB2	20	63627539	20_38	0	4.6403755504798e-07	149.908841354559	2.18921971783975e-10	2.11136226099037	1
ENSG00000197457.9	STMN3	20	63657399	20_38	0	0.00873611121961404	174.213601307457	4.78970964013495e-06	5.13619807065803	1
ENSG00000243509.4	TNFRSF6B	20	63697127	20_38	0	1.67278377949387e-06	31.3828441570015	1.65211807436621e-10	2.61530026379856	1
ENSG00000101246.19	ARFRP1	20	63707707	20_38	0	1.57592697724862e-06	90.9581581364827	4.51114431944615e-10	-3.20261427875177	1
ENSG00000197114.11	ZGPAT	20	63711302	20_38	0	0.0177130857411955	157.940232111817	8.80432307187615e-06	-5.0482503093581	2
ENSG00000203896.9	LIME1	20	63736025	20_38	0	1.0585613950953e-06	25.453097694169	8.47941067764261e-11	-2.49209710789579	1
ENSG00000125520.13	SLC2A4RG	20	63739379	20_38	2	0.952489488697495	151.338544962451	0.000453647706438024	-5.7903539893979	2
ENSG00000101150.17	TPD52L2	20	63865308	20_38	0	7.78542875834454e-07	11.9378713840651	2.92494971540622e-11	-1.36661100275342	1
ENSG00000101152.10	DNAJC5	20	63894712	20_38	0	9.7605488600383e-06	44.7791625569702	1.37549552184679e-09	2.9661364678626	1
ENSG00000196700.8	ZNF512B	20	63969268	20_38	0	4.28453076339874e-06	21.62704689492	2.9161473260054e-10	-2.10316375253384	1
ENSG00000130590.13	SAMD10	20	63980278	20_38	0	4.37352998594598e-07	6.39592962295469	8.80328492921962e-12	-0.0325004448753403	1
ENSG00000101161.7	PRPF6	20	63979203	20_38	0	4.4215503280931e-07	5.80692011486559	8.08033558636378e-12	0.174305619237765	2
ENSG00000196421.8	LINC00176	20	64034196	20_38	0	7.3861156808519e-06	38.8640132762786	9.03384687150304e-10	-3.36760154128595	2
ENSG00000203883.6	SOX18	20	64049808	20_38	0	1.00472339475965e-05	32.7564376995678	1.03574335132658e-09	-3.063291527556	1
ENSG00000171703.16	TCEA2	20	64064525	20_38	0	0.0116438112801566	59.0514397282397	2.16388722098594e-06	-5.50612977210879	1
ENSG00000171700.13	RGS19	20	64080700	20_38	1	0.481743085950178	36.6980716481204	5.56375129319733e-05	6.34065022557523	1
ENSG00000125510.15	OPRL1	20	64080700	20_38	1	0.481743085950178	36.6980716481204	5.56375129319733e-05	6.34065022557523	1
ENSG00000203880.11	PCMTD2	20	64255319	20_38	0	4.38220987164506e-07	5.03753320085548	6.94736422563638e-12	-0.096999357875953	2
ENSG00000171695.10	LKAAEAR1	20	64084195	20_38	0	3.86227147084473e-05	17.9465308005575	2.18138477915713e-09	-4.43347161792991	1
ENSG00000196132.11	MYT1	20	64160182	20_38	0	1.34309011845524e-06	34.8396809950463	1.47261187190655e-10	3.33962251907063	1
