## Supplementary_figures_tables for "Adjusting for genetic confounders in transcriptome-wide association studies leads to reliable detection of causal genes": SBP_Brain_Cerebellum.csv (part 1 of 2)

id	genename	chrom	pos	region_tag	cs_index	PIP	tau2	PVE	z	num_eqtl
ENSG00000187961.13	KLHL17	1	959193	1_1	0	0.19021245784689	25.5124520623315	1.52721483049058e-05	-2.68800574187031	1
ENSG00000188290.10	HES4	1	1000079	1_1	0	0.0231887264950442	6.81789069379598	4.97549055469143e-07	1.04878103104821	1
ENSG00000187608.8	ISG15	1	1000731	1_1	0	0.0202287467825757	5.516204311252	3.51170717640908e-07	-0.505481841746397	2
ENSG00000131591.17	C1orf159	1	1083800	1_1	0	0.01855160865663	4.68887098654949	2.73752964821506e-07	-0.0735849768423078	2
ENSG00000162571.13	TTLL10	1	1174096	1_1	0	0.0185197062628784	4.72224812848702	2.75227528968972e-07	0.171185699516093	1
ENSG00000186827.10	TNFRSF4	1	1215068	1_1	0	0.0309269620754287	9.60226715632339	9.34587612372301e-07	0.981076926714505	1
ENSG00000184163.3	C1QTNF12	1	1246946	1_1	0	0.0281259677146547	10.7917889024457	9.55234257487102e-07	-2.13869253556378	1
ENSG00000160087.20	UBE2J2	1	1274159	1_1	0	0.0212899244111618	6.01218578207425	4.0282413705641e-07	-0.572523217143432	1
ENSG00000162572.20	SCNN1D	1	1280024	1_1	0	0.0195036697277555	11.4861874463011	7.05019626452375e-07	3.03463565654051	3
ENSG00000131584.18	ACAP3	1	1309988	1_1	0	0.040293507515012	21.2238670672635	2.69133998996833e-06	4.33219942735622	1
ENSG00000127054.20	INTS11	1	1326444	1_1	1	0.140094642051728	26.1113099832515	1.15122221139791e-05	5.29265466124919	1
ENSG00000169962.4	TAS1R3	1	1329159	1_1	1	0.0831747030212178	28.2162707736547	7.38583917736676e-06	5.07493977807339	2
ENSG00000162576.16	MXRA8	1	1361685	1_1	1	0.403553511258131	29.6039761774796	3.75976023389917e-05	-5.63285435826635	2
ENSG00000175756.13	AURKAIP1	1	1375267	1_1	0	0.0187489010824924	7.56622111300338	4.46440741000793e-07	1.99326946334592	1
ENSG00000242485.5	MRPL20	1	1407014	1_1	0	0.0273125299072895	7.91420892147763	6.80265450192272e-07	1.10380027015989	2
ENSG00000235098.8	ANKRD65	1	1421170	1_1	1	0.337959956119851	29.9457014045184	3.18499466022432e-05	-5.4624242819262	1
ENSG00000215915.9	ATAD3C	1	1436079	1_1	0	0.0531839843704605	18.3008765265588	3.06310394567568e-06	-3.34886510675011	1
ENSG00000160072.19	ATAD3B	1	1531013	1_1	0	0.0669442314497205	19.9476559047657	4.20256076640426e-06	-2.9501025087407	1
ENSG00000228594.3	FNDC10	1	1600379	1_1	0	0.0363612996685826	10.5975800265017	1.21270474362373e-06	-1.62289569795411	1
ENSG00000197530.12	MIB2	1	1607630	1_1	0	0.0609423490714358	17.6079868751694	3.37705294848164e-06	2.5103759765625	1
ENSG00000248333.8	CDK11B	1	1659220	1_1	0	0.0885492846027472	23.385506570344	6.51689633136579e-06	-3.85207208880161	2
ENSG00000189339.11	SLC35E2B	1	1659060	1_1	0	0.297494843230553	29.644836374548	2.77547598136972e-05	-3.34309632404521	1
ENSG00000008128.22	CDK11A	1	1724489	1_1	0	0.0204288013145506	5.87490827176857	3.77705186481272e-07	-1.09505901411711	1
ENSG00000008130.15	NADK	1	1748780	1_1	2	0.707282283955202	29.3205740999704	6.52640804405446e-05	-5.43354032130295	2
ENSG00000169885.9	CALML6	1	1915143	1_1	0	0.0262069043307284	14.4241069328085	1.18963471882119e-06	2.99696958486725	1
ENSG00000178821.12	TMEM52	1	1919746	1_1	0	0.0194222779410914	5.25535578197123	3.21226422568298e-07	0.357677341215734	1
ENSG00000205116.3	TMEM88B	1	1426253	1_1	0	0.0775190738831205	19.9468360639277	4.86621807616617e-06	3.02632392864453	2
ENSG00000187730.8	GABRD	1	2019112	1_2	0	0.0608579102252823	19.8082272594884	3.79377542463646e-06	-2.23742275113607	1
ENSG00000067606.16	PRKCZ	1	2050574	1_2	0	0.0119372594334779	4.81376660501232	1.80841722893321e-07	-0.20824443591715	1
ENSG00000157933.9	SKI	1	2274088	1_2	0	0.01182568601939	4.72716505477023	1.75928453141566e-07	-0.512017114378675	1
ENSG00000116151.13	MORN1	1	2367871	1_2	0	0.0199840748251189	9.71462463422531	6.1096881735022e-07	-1.2606257146838	1
ENSG00000157916.19	RER1	1	2392882	1_2	0	0.0230795695961146	10.9276183216673	7.93710630156339e-07	1.32101855439679	1
ENSG00000157911.9	PEX10	1	2407130	1_2	0	0.0197965562301196	9.63068019916928	6.00005986068324e-07	-1.1545567121213	2
ENSG00000149527.17	PLCH2	1	2448853	1_2	0	0.0170017535627506	8.07793798147448	4.32218353997785e-07	0.962453112760052	2
ENSG00000157873.17	TNFRSF14	1	2555429	1_2	0	0.0117474954386483	4.68298631953561	1.73131921008066e-07	-0.216932842664307	1
ENSG00000157870.14	FAM213B	1	2581666	1_2	0	0.0116238431914718	4.58986184612946	1.67902951245077e-07	-0.141370671912898	4
ENSG00000142606.15	MMEL1	1	2632528	1_2	0	0.0555161877767675	19.0949248993504	3.33615764489388e-06	-2.04521849659134	2
ENSG00000215912.12	TTC34	1	2800905	1_2	0	0.0125731978691876	5.32845546089874	2.1084148381148e-07	0.373446594905477	1
ENSG00000130762.14	ARHGEF16	1	3454845	1_2	0	0.0205043089227929	9.48256799270977	6.11899467839616e-07	-0.924592209845952	2
ENSG00000158109.14	TPRG1L	1	3698864	1_3	0	0.0480979391660481	8.10873966408533	1.22740757654191e-06	-0.965143561131944	1
ENSG00000235169.7	SMIM1	1	3772844	1_3	0	0.115841791980027	16.4371727862455	5.9924078080654e-06	1.89979352604239	1
ENSG00000130764.9	LRRC47	1	3774964	1_3	0	0.145563569140636	18.6539208745211	8.54538825935253e-06	2.05465519507438	1
ENSG00000116198.12	CEP104	1	3831521	1_3	0	0.0402737010788142	6.45053786541962	8.17572819821252e-07	0.847479564576884	2
ENSG00000169598.15	DFFB	1	3885454	1_3	0	0.0329656669839671	4.5863435962543	4.75814232608148e-07	0.05565089953797	1
ENSG00000198912.10	C1orf174	1	3891607	1_3	0	0.034262868535474	4.94524143956808	5.33236898103877e-07	-0.321210516923613	3
ENSG00000196581.10	AJAP1	1	4654263	1_4	0	0.0343805048849756	6.66983707345403	7.21666339639714e-07	0.729952804125724	1
ENSG00000069424.14	KCNAB2	1	5989741	1_5	0	0.193303618984088	22.4332028667172	1.36470958651682e-05	-2.56317382450373	2
ENSG00000131697.17	NPHP4	1	5875102	1_5	0	0.0488473732114882	9.85293453631304	1.51466219315459e-06	1.13702678515696	1
ENSG00000158286.12	RNF207	1	6203732	1_5	0	0.0296464515597831	5.08817376245002	4.74726665836571e-07	-0.387720521588486	2
ENSG00000116251.9	RPL22	1	6208961	1_5	0	0.0300496424677986	5.22080252864813	4.93725490098803e-07	0.228547553873033	2
ENSG00000116237.15	ICMT	1	6235565	1_5	0	0.0279648609540172	4.7312136000971	4.16384154001116e-07	-0.418314857054854	1
ENSG00000187017.15	ESPN	1	6424818	1_5	0	0.0278259409251725	4.71662237016109	4.13037933239077e-07	0.201825135815517	2
ENSG00000215788.9	TNFRSF25	1	6463665	1_5	0	0.110017733919257	16.7556682190862	5.80140815777858e-06	1.98650800669709	2
ENSG00000162408.10	NOL9	1	6554687	1_5	0	0.0278223758823116	5.19829176725173	4.55159738333439e-07	-0.728803745158762	1
ENSG00000204859.12	ZBTB48	1	6579883	1_5	0	0.0488080025833467	12.6231306451882	1.93895212378214e-06	-2.1646550530761	2
ENSG00000007923.15	DNAJC11	1	6701642	1_5	1	0.0727869160677498	15.6904858687442	3.59417057846793e-06	3.67467606462821	1
ENSG00000171735.18	CAMTA1	1	7707404	1_6	0	0.138365724837427	20.9650349254848	9.12920766916129e-06	-2.52114462560519	1
ENSG00000049245.12	VAMP3	1	7767381	1_6	0	0.163155592948757	21.8519665680226	1.12202224440987e-05	2.3803426229535	2
ENSG00000116288.12	PARK7	1	7954508	1_6	0	0.0226207503360929	4.79412467420395	3.412913679616e-07	-0.129831577040027	1
ENSG00000116285.12	ERRFI1	1	8026467	1_6	0	0.0362171633662373	9.51610866561683	1.08463296183057e-06	1.51213726227584	1
ENSG00000180758.11	GPR157	1	9130195	1_6	0	0.0234670078775029	5.06623778674223	3.74155611104133e-07	-0.316068464592569	1
ENSG00000049239.12	H6PD	1	9221777	1_6	0	0.0242751231924561	5.35051498778572	4.08757751189855e-07	0.578563806773764	3
ENSG00000171612.6	SLC25A33	1	9539060	1_7	0	0.0192825665736256	4.98347174782391	3.02416730380095e-07	0.166558111837109	1
ENSG00000171608.15	PIK3CD	1	9690399	1_7	0	0.044381493968951	12.9638459335428	1.81069270603656e-06	1.61917311081271	1
ENSG00000162441.11	LZIC	1	9943171	1_7	0	0.0208034816168678	5.93299720320608	3.88435702618459e-07	-1.01813736976702	1
ENSG00000173614.13	NMNAT1	1	9944289	1_7	0	0.0184860539114481	4.6003530062859	2.67635887151361e-07	-0.0456313540904762	1
ENSG00000162444.11	RBP7	1	9997247	1_7	0	0.0185369334565836	4.74486022636881	2.76802678414713e-07	0.268086449887653	1
ENSG00000130939.18	UBE4B	1	10032712	1_7	0	0.0366546997622967	10.4259290092552	1.20268917960834e-06	-0.958461940102049	3
ENSG00000054523.17	KIF1B	1	10210438	1_7	0	0.0623850670353621	15.6452805794263	3.07165882328644e-06	2.71024232250662	2
ENSG00000142657.20	PGD	1	10399079	1_7	0	0.100159003816602	20.6419305825525	6.50652770382091e-06	2.39780395043729	1
ENSG00000241563.3	CORT	1	10449646	1_7	0	0.0224924721422763	6.13627218506401	4.34360955896628e-07	-0.0995305283728376	1
ENSG00000160049.11	DFFA	1	10477033	1_7	0	0.0299435397853393	9.41856605109137	8.87558322701525e-07	1.95383048316216	1
ENSG00000204624.7	DISP3	1	11480592	1_9	0	0.0118429993090852	7.80295334509855	2.90823627947488e-07	0.911616666428563	1
ENSG00000175262.14	C1orf127	1	10963639	1_9	0	0.0113544213189625	7.20552172189599	2.57477575273146e-07	-0.927947787910494	2
ENSG00000120948.16	TARDBP	1	11012192	1_9	0	0.0110503782748551	7.20562544130502	2.50586575883672e-07	0.811418938166484	2
ENSG00000009724.16	MASP2	1	11047382	1_9	0	0.0170203371003501	10.1593724966101	5.44181802968112e-07	1.48583552747586	1
ENSG00000171824.13	EXOSC10	1	11099766	1_9	0	0.0564395698540021	20.2106034514185	3.58981402370346e-06	2.32186336370206	2
ENSG00000171819.4	ANGPTL7	1	11189075	1_9	0	0.0552588785129995	20.0366772545117	3.48447010646992e-06	2.3090566010915	1
ENSG00000198793.12	MTOR	1	11262099	1_9	0	0.0385378767132811	17.0166566009628	2.06381607835038e-06	2.08868009242441	1
ENSG00000132879.13	FBXO44	1	11656698	1_9	0	0.00902681554761364	5.37609198301107	1.52725034767919e-07	0.447745227965257	4
ENSG00000116670.14	MAD2L2	1	11701529	1_9	0	0.00828485775578825	4.59923282967139	1.19916632928551e-07	-0.0847208358569945	2
ENSG00000162490.6	DRAXIN	1	11691322	1_9	0	0.013275611666654	8.8645940747148	3.70358543144809e-07	-1.03734606402391	3
ENSG00000116663.10	FBXO6	1	11664881	1_9	0	0.0151286065681627	10.03996000351	4.78013195280601e-07	-1.17368886150491	1
ENSG00000177674.15	AGTRAP	1	11711464	1_9	0	0.00869901671042661	4.99476300616642	1.36739511871644e-07	0.140045536221964	2
ENSG00000177000.10	MTHFR	1	11792243	1_9	0	0.156414149139942	40.9087464647768	2.01372973138644e-05	6.83184259536006	1
ENSG00000011021.21	CLCN6	1	11806126	1_9	0	0.00998934636949411	10.4246061163006	3.27722078278396e-07	-1.4543197919313	2
ENSG00000120937.8	NPPB	1	11859214	1_9	0	0.0644388876922	32.3474468355508	6.55989694469769e-06	7.94110954534652	1
ENSG00000116685.15	KIAA2013	1	11926172	1_9	0	0.0207590605699226	31.1065530514435	2.0322098822247e-06	-4.66124825169456	2
ENSG00000083444.16	PLOD1	1	11935984	1_9	0	0.0194773093532734	11.9611483579518	7.33180343247372e-07	1.32903698904197	1
ENSG00000116688.16	MFN2	1	11978534	1_9	0	0.00866368414176966	5.078503608924	1.38467340082437e-07	-0.860109232268863	2
ENSG00000116691.10	MIIP	1	12052893	1_9	0	0.0246148524533049	12.3043735441822	9.53159800727585e-07	-0.521177301134325	1
ENSG00000028137.18	TNFRSF1B	1	12136091	1_9	0	0.0191599240587556	11.6925817938247	7.05039052916626e-07	1.12139691088772	1
ENSG00000162494.5	LRRC38	1	13512887	1_10	0	0.064513358994875	9.63138404346882	1.95545276035491e-06	1.22120983557066	1
ENSG00000116731.22	PRDM2	1	13813962	1_10	0	0.0757734038102861	11.1507459170765	2.65906951025176e-06	1.36376395808716	1
ENSG00000058453.16	CROCC	1	16963416	1_12	0	0.0521390710208406	7.08224361062356	1.16209899041773e-06	-0.810595038377356	1
ENSG00000159363.17	ATP13A2	1	17008419	1_12	0	0.0399464724697668	4.59255296220349	5.77353205531976e-07	0.0978154730191294	2
ENSG00000179051.13	RCC2	1	17400883	1_12	0	0.0408463435276447	4.80029349201576	6.17063631011389e-07	-0.188850990024815	2
ENSG00000074964.16	ARHGEF10L	1	17540984	1_12	0	0.0458199655822161	5.87311010838542	8.46899497808951e-07	0.642130396622691	2
ENSG00000117154.11	IGSF21	1	18107631	1_12	0	0.0664642074006633	9.36397271280184	1.95865047954648e-06	1.13681789439557	2
ENSG00000142623.9	PADI1	1	17205087	1_12	0	0.039930884861004	4.58891407598857	5.76670630756309e-07	0.00691805877331923	1
ENSG00000179023.8	KLHDC7A	1	18481444	1_13	0	0.0232354455977918	5.25956314246046	3.84600330018791e-07	0.436024585835017	1
ENSG00000159423.16	ALDH4A1	1	18902477	1_13	0	0.0248828054847426	5.89400437547529	4.61550017942098e-07	-0.600665645442019	2
ENSG00000169991.10	IFFO2	1	18956450	1_13	0	0.0253244193504685	6.05701210881237	4.82732914941842e-07	0.692639790642826	2
ENSG00000127463.13	EMC1	1	19227605	1_13	0	0.0218362456610512	4.68466959421592	3.21933307212988e-07	0.186808998817769	3
ENSG00000053372.4	MRTO4	1	19251910	1_13	0	0.0219443034079708	4.73034948696215	3.26681094077923e-07	0.31578510736912	2
ENSG00000162482.4	AKR7A3	1	19288862	1_13	0	0.0315427081368772	8.09433208218986	8.03505713323754e-07	-0.934900807740016	2
ENSG00000053371.12	AKR7A2	1	19310633	1_13	0	0.0381441397181733	9.86223411094966	1.18389205442386e-06	-1.33902707378088	2
ENSG00000040487.12	PQLC2	1	19312063	1_13	0	0.0328595593339287	8.47442609507562	8.76356889581661e-07	-1.24483661716138	4
ENSG00000077549.17	CAPZB	1	19485983	1_13	0	0.0280412668573731	7.00192151420117	6.17908034813399e-07	0.790684834919171	1
ENSG00000158747.13	NBL1	1	19641564	1_13	0	0.0683022293584212	15.3212681220721	3.29335514056671e-06	-1.74241005838985	2
ENSG00000169914.5	OTUD3	1	19882976	1_13	0	0.0385255547539735	9.95494348425263	1.20697055041097e-06	-1.25034073846624	3
ENSG00000127472.10	PLA2G5	1	20008843	1_13	0	0.0465288965374266	11.7166145988073	1.71567045084187e-06	-1.31471465691471	1
ENSG00000162545.5	CAMK2N1	1	20259887	1_14	0	0.0356302311011075	4.83032645230266	5.41631727025738e-07	-0.374900606215288	1
ENSG00000183114.7	FAM43B	1	20259887	1_14	0	0.0369891505258964	5.17877486335368	6.02851523380722e-07	-0.504401259460465	2
ENSG00000090432.6	MUL1	1	20488909	1_14	0	0.0855629118720199	13.0583130816396	3.51626507109769e-06	1.8317790212421	2
ENSG00000158825.5	CDA	1	20589745	1_14	0	0.172197159663277	19.828043505142	1.07452078440093e-05	2.28678843657455	2
ENSG00000158828.7	PINK1	1	20635772	1_14	0	0.0347075456305898	4.58619281235007	5.00939394328075e-07	0.0149805756601737	1
ENSG00000244038.9	DDOST	1	20659303	1_14	0	0.076581910682329	12.005788395555	2.89351578447269e-06	-1.67497205237038	1
ENSG00000117245.12	KIF17	1	20684853	1_14	0	0.0404447676025145	6.01111916534704	7.65114892884061e-07	-0.755572834418372	1
ENSG00000189410.11	SH2D5	1	20697851	1_14	0	0.0597574488709385	9.66546701255933	1.81770693938316e-06	-1.6860836554884	2
ENSG00000127483.17	HP1BP3	1	20793534	1_14	0	0.148336767787654	18.3565474526058	8.56936786589701e-06	3.0758582303223	1
ENSG00000075151.20	EIF4G3	1	21058943	1_14	0	0.0913281425669395	13.6789919402567	3.93158520771345e-06	-2.27904905740542	1
ENSG00000187980.6	PLA2G2C	1	20175089	1_14	0	0.0711590961761498	11.3111465706359	2.53306320827561e-06	-1.37218751571223	1
ENSG00000070886.11	EPHA8	1	22521304	1_15	0	0.0252076059951388	5.00637937271687	3.97158930146078e-07	-0.269265823815417	2
ENSG00000142794.18	NBPF3	1	21440170	1_15	0	0.0253716740569513	5.06183739700856	4.04172059411331e-07	-0.448798393802378	1
ENSG00000162551.13	ALPL	1	21514005	1_15	0	0.0282128777138954	6.04500487044909	5.36726471389447e-07	0.538649262430957	1
ENSG00000076864.19	RAP1GAP	1	21670352	1_15	0	0.0287129414201205	6.18998082098161	5.59340108085231e-07	-0.648927143491374	1
ENSG00000090686.15	USP48	1	21782877	1_15	0	0.0326092329088213	7.40942248672308	7.60385655536707e-07	0.917726974031619	2
ENSG00000187942.11	LDLRAD2	1	21812807	1_15	0	0.0252185643190027	4.99312391788637	3.96279564304362e-07	0.424649677455371	1
ENSG00000142798.17	HSPG2	1	21859325	1_15	0	0.0279569749586959	5.9750016253508	5.25699033900752e-07	-0.764433734762805	1
ENSG00000142789.19	CELA3A	1	22001714	1_15	0	0.0285140438400231	6.14063879685063	5.51037733149372e-07	0.766402047826208	1
ENSG00000162552.14	WNT4	1	22143914	1_15	0	0.0564423320814564	12.66654442939	2.24994589213087e-06	1.46335217594682	1
ENSG00000184677.16	ZBTB40	1	22453334	1_15	0	0.0289168565660238	6.13555595142862	5.58359584459283e-07	-0.45249196523306	1
ENSG00000125945.14	ZNF436	1	23369659	1_16	0	0.0363756189735899	7.60308610093492	8.70380744321097e-07	1.15588175079937	1
ENSG00000204219.9	TCEA3	1	23382426	1_16	0	0.11491850128858	18.4604971746345	6.67639956806543e-06	2.45268394199184	2
ENSG00000088280.18	ASAP3	1	23483896	1_16	0	0.0265135761399534	4.66530668943965	3.89275867893692e-07	0.107043365618743	2
ENSG00000057757.9	PITHD1	1	23775590	1_17	0	0	2104.07124536385	0	-3.15572919681295	1
ENSG00000117308.14	GALE	1	23800401	1_17	0	0	175.833655637702	0	0.602831351238837	1
ENSG00000117305.14	HMGCL	1	23838758	1_17	0	4.03283655903142e-06	3102.17677759513	3.93718786270635e-08	3.00687374854056	1
ENSG00000142677.3	IL22RA1	1	24143324	1_17	0	0	95.4911779047576	0	-0.650167485735149	2
ENSG00000185436.11	IFNLR1	1	24187118	1_17	0	0	33.598125713944	0	0.381368570348047	2
ENSG00000001460.17	STPG1	1	24417389	1_17	0	0	11.9810511756768	0	-0.104147308067751	2
ENSG00000001461.16	NIPAL3	1	24415329	1_17	0	0	7.16926833126465	0	-0.333543709321395	2
ENSG00000184454.6	NCMAP	1	24555524	1_17	0	0	11.9602336726554	0	-0.908266792302622	1
ENSG00000169504.14	CLIC4	1	24745177	1_17	0	0	17.4436524011232	0	-1.74342119476527	1
ENSG00000131910.4	NR0B2	1	26915518	1_18	0	0	353.48887787654	0	-1.71146135547751	1
ENSG00000117614.9	SYF2	1	25232900	1_18	0	0	19.440020379919	0	1.8794450645827	1
ENSG00000187010.19	RHD	1	25257119	1_18	0	0	6.68163241018528	0	-0.700484619048053	1
ENSG00000183726.10	TMEM50A	1	25336580	1_18	0	0	4.71352588667835	0	-0.151241333306407	1
ENSG00000188672.17	RHCE	1	25430290	1_18	0	0	5.63767594665243	0	-0.493521349504584	2
ENSG00000204178.9	TMEM57	1	25430369	1_18	0	0	4.62906799322915	0	0.0827279484237992	1
ENSG00000117643.14	MAN1C1	1	25439360	1_18	0	0	4.97082329603602	0	-0.318755699842725	2
ENSG00000162430.16	SELENON	1	25753726	1_18	0	0	9.0468029995702	0	-0.606563357661592	1
ENSG00000117640.17	MTFR1L	1	25818183	1_18	0	0	40.2457400169895	0	2.8060105218404	2
ENSG00000158006.13	PAFAH2	1	26013412	1_18	0	0	23.0589878790725	0	-1.06864886837928	2
ENSG00000158008.9	EXTL1	1	26017419	1_18	0	0	26.4026457771726	0	1.64250687154568	3
ENSG00000158022.6	TRIM63	1	26068506	1_18	0	0	18.6908936953003	0	-1.10569533864751	1
ENSG00000175087.9	PDIK1L	1	26110771	1_18	0	0	19.9922585083422	0	1.31528565765646	1
ENSG00000197245.5	FAM110D	1	26158522	1_18	0	0	11.6859119157371	0	0.530729052991164	1
ENSG00000236782.6	RP11-96L14.7	1	26170849	1_18	0	0	16.8212455923867	0	-0.239015032391945	1
ENSG00000142675.17	CNKSR1	1	26170849	1_18	0	0	24.1541876731515	0	-0.686524296249271	3
ENSG00000130695.14	CEP85	1	26219373	1_18	0	0	40.6708866356432	0	0.409547847147315	2
ENSG00000142669.14	SH3BGRL3	1	26271790	1_18	0	0	39.0711909844191	0	0.317189768469025	1
ENSG00000169442.8	CD52	1	26317723	1_18	0	0	20.6397930864449	0	-0.0644716602967051	2
ENSG00000158062.20	UBXN11	1	26317588	1_18	0	0	24.2516190814399	0	-0.227885109877877	1
ENSG00000176092.14	AIM1L	1	26360390	1_18	0	0	20.5160942389051	0	-0.937537372634664	2
ENSG00000176083.17	ZNF683	1	26374694	1_18	0	0	14.9994881303798	0	1.1105442614064	1
ENSG00000117682.16	DHDDS	1	26420577	1_18	0	0	28.1272369597549	0	-1.12609515500918	2
ENSG00000198830.10	HMGN2	1	26470431	1_18	0	0	11.8665982835889	0	0.968577880340821	2
ENSG00000117676.13	RPS6KA1	1	26529971	1_18	0	0	14.85385003844	0	1.22364947908242	1
ENSG00000117713.18	ARID1A	1	26693253	1_18	0	0	1871.49395783541	0	0.979021779773963	2
ENSG00000060642.10	PIGV	1	26787521	1_18	0	0	5436.09684514392	0	2.82081946275776	2
ENSG00000142751.14	GPN2	1	26890178	1_18	0	2.37440067607508e-11	6370.65162247728	4.76043716820209e-13	-3.85227575017537	1
ENSG00000090273.13	NUDC	1	26899598	1_18	0	2.36171082690362e-11	6357.50967099531	4.72522751000274e-13	-3.88674680245088	1
ENSG00000188782.8	CATSPER4	1	26200063	1_18	0	0	12.5235268012683	0	-0.408146949088926	1
ENSG00000116329.10	OPRD1	1	28764408	1_19	0	0.0155318804824832	5.55512838211387	2.71535811023128e-07	-0.441768647621542	1
ENSG00000174950.10	CD164L2	1	27383368	1_19	0	0.0782462920846598	20.6253697606004	5.0789563833722e-06	2.82607222558541	1
ENSG00000090020.10	SLC9A1	1	27167188	1_19	0	0.0515250018086921	16.6894907720403	2.70626346864407e-06	-2.65613559384989	2
ENSG00000186501.14	TMEM222	1	27317371	1_19	0	0.0249005168344026	9.91930021536132	7.77317364999647e-07	1.39227987519422	1
ENSG00000142765.17	SYTL1	1	27342119	1_19	0	0.157975070408254	27.393025126995	1.36187587666311e-05	2.75906375450369	3
ENSG00000142733.14	MAP3K6	1	27367112	1_19	0	0.0212586532395171	8.45532647382477	5.65685572908444e-07	-0.933657598983246	1
ENSG00000142748.12	FCN3	1	27375143	1_19	0	0.104680178245597	23.39962129217	7.70871972577473e-06	2.58994831224582	1
ENSG00000158195.10	WASF2	1	27484872	1_19	0	0.0298791351786806	11.6098116962422	1.09169714014945e-06	1.36832997438797	1
ENSG00000126705.13	AHDC1	1	27604387	1_19	0	0.019991981385332	7.88712465018614	4.9623057204729e-07	-0.887965856707581	1
ENSG00000000938.12	FGR	1	27634281	1_19	0	0.156807058819698	27.320070766191	1.34820645643876e-05	3.14640607597589	1
ENSG00000130775.15	THEMIS2	1	27872858	1_19	0	0.0188987125592394	7.36723858457353	4.38173317614233e-07	-1.03438106694919	1
ENSG00000117748.9	RPA2	1	27914481	1_19	0	0.0141073345319412	4.66747625334127	2.07222092958002e-07	-0.0784477146923513	2
ENSG00000130768.14	SMPDL3B	1	27935089	1_19	0	0.0146498941743997	5.01563375440495	2.31243363481119e-07	0.138419717440626	2
ENSG00000158156.7	XKR8	1	27958990	1_19	0	0.0411840111364035	14.5957589495438	1.8917524220695e-06	-1.77540470439526	2
ENSG00000158161.15	EYA3	1	28068240	1_19	0	0.0155078769827198	5.54085392079437	2.70419510007426e-07	0.525624692320405	2
ENSG00000169403.11	PTAFR	1	28193492	1_19	0	0.0140010535393142	4.5977193638021	2.02587268677451e-07	-0.0273063705806345	1
ENSG00000130770.17	ATPIF1	1	28236029	1_19	0	0.0155744483485377	5.58039098465782	2.73518228425759e-07	-0.670348282074499	2
ENSG00000204138.12	PHACTR4	1	28369881	1_19	0	0.0497708437497562	16.3654707796574	2.56337698051175e-06	-2.28260233686349	2
ENSG00000180198.15	RCC1	1	28506185	1_19	0	0.0177754550441368	6.80102289084547	3.80455562008248e-07	-0.962182128456325	1
ENSG00000162419.12	GMEB1	1	28669247	1_19	0	0.0162401934227866	5.96678782166893	3.04958516137109e-07	0.500164434106026	1
ENSG00000198492.15	YTHDF2	1	28736724	1_19	0	0.0208157524591175	8.26055643321156	5.41140938865608e-07	0.864586493780533	1
ENSG00000159023.19	EPB41	1	28906971	1_19	0	0.0314720482423749	12.0921608558142	1.19767200352707e-06	-1.68514469259486	1
ENSG00000116353.15	MECR	1	29230712	1_19	0	0.0265210911192122	10.5036349175258	8.76677740423852e-07	1.48940842726931	1
ENSG00000060656.19	PTPRU	1	29399713	1_19	0	0.0177605204851112	6.79325644933187	3.79701814387773e-07	-0.693693830229096	1
ENSG00000162510.5	MATN1	1	30723617	1_20	0	0	4.96547828090299	0	-0.0939395336714998	1
ENSG00000134644.15	PUM1	1	31066204	1_20	0	0	13.0061761331052	0	-1.13414665045068	1
ENSG00000084628.9	NKAIN1	1	31239088	1_20	0	0	25.7281807674927	0	1.20032933054772	2
ENSG00000060688.12	SNRNP40	1	31294043	1_20	0	0	19.8922047054329	0	-0.183117077236908	2
ENSG00000121766.15	ZCCHC17	1	31300649	1_20	0	0	24.1512909670931	0	1.49126667076338	1
ENSG00000121769.7	FABP3	1	31372307	1_20	0	0	12.7979293154961	0	1.10211796153388	3
ENSG00000168528.11	SERINC2	1	31378553	1_20	0	0	24.1654619563598	0	2.14067727306168	2
ENSG00000142910.15	TINAGL1	1	31576075	1_20	0	0	7.93476511673817	0	-0.880417027902001	2
ENSG00000121764.11	HCRTR1	1	31617221	1_20	0	0	47.2045411480015	0	-1.99169333727197	1
ENSG00000162517.12	PEF1	1	31640893	1_20	0	0	45.6850662586072	0	-1.68310848442983	2
ENSG00000084636.17	COL16A1	1	31673092	1_20	0	0	21.5270878533511	0	-0.400465798578656	3
ENSG00000121753.12	ADGRB2	1	31673092	1_20	0	0	9.87036444623894	0	0.296896470030643	1
ENSG00000184007.18	PTP4A2	1	31972633	1_20	0	0	71.9724051243362	0	1.41869185427158	1
ENSG00000142698.14	C1orf94	1	34169243	1_22	0	0.00915789290475366	5.39963023694712	1.55621126516838e-07	0.445244722736928	1
ENSG00000025800.13	KPNA6	1	32108863	1_22	0	0.0255729348888994	14.8798047027989	1.19753103603484e-06	1.81300279948413	1
ENSG00000084652.15	TXLNA	1	32179560	1_22	0	0.0234483443831495	14.076305609416	1.03874714896444e-06	-1.7510092527251	1
ENSG00000160051.11	IQCC	1	32205429	1_22	0	0.023611703469865	14.1405954823882	1.05076111525728e-06	-1.75619123005214	1
ENSG00000084623.11	EIF3I	1	32222176	1_22	0	0.0239869594971736	14.2866247820286	1.07848426769714e-06	-1.76721526665912	1
ENSG00000160055.19	TMEM234	1	32222176	1_22	0	0.0239869594971736	14.2866247820286	1.07848426769714e-06	1.76721526665912	1
ENSG00000183615.5	FAM167B	1	32247598	1_22	0	0.0153692679348164	10.1715857727728	4.91983821017868e-07	1.32048887228501	1
ENSG00000116478.11	HDAC1	1	32291945	1_22	0	0.00969742211647018	5.92667828077106	1.80874201543184e-07	-0.574359601049014	1
ENSG00000225828.1	FAM229A	1	32366691	1_22	0	0.00992617492868775	6.14137766133609	1.91847746903445e-07	0.484375470556481	1
ENSG00000160058.18	BSDC1	1	32397196	1_22	0	0.0109092140701567	7.0111699995393	2.40709336175893e-07	0.651595490102239	1
ENSG00000176261.15	ZBTB8OS	1	32650758	1_22	0	0.00992047566503729	6.1360866533852	1.91572406086054e-07	0.600840612754191	2
ENSG00000162521.18	RBBP4	1	32651632	1_22	0	0.00898228421402769	5.22139001432667	1.4759848530929e-07	-0.378796644278696	1
ENSG00000116497.17	S100PBP	1	32817174	1_22	0	0.0133167712392204	8.8491768931172	3.70860679459698e-07	0.998344668932157	2
ENSG00000134684.10	YARS	1	32817927	1_22	0	0.00882136598085004	5.05498477813045	1.40334569369747e-07	0.331435002704977	1
ENSG00000121905.9	HPCA	1	32887170	1_22	0	0.0174383982823243	11.3377751529506	6.22219197091438e-07	1.30034917920259	1
ENSG00000142920.16	AZIN2	1	33080995	1_22	0	0.00847164864612882	4.68266198916291	1.24844587639403e-07	0.221710130817296	2
ENSG00000160094.14	ZNF362	1	33257610	1_22	0	0.0263440522025746	15.1551875547745	1.25647215167327e-06	-1.72209298940936	2
ENSG00000184389.9	A3GALT2	1	33321277	1_22	0	0.0109472128925672	7.04319847707406	2.42651211859284e-07	0.905425755682121	2
ENSG00000134686.18	PHC2	1	33427363	1_22	0	0.0190430121159729	12.1511364024581	7.28218174231792e-07	-1.45971452878382	1
ENSG00000121904.17	CSMD2	1	34165500	1_22	0	0.0145718735584551	9.67996173952474	4.43913148281493e-07	1.18684163644782	2
ENSG00000188910.7	GJB3	1	34776601	1_22	0	0.0140016044857052	9.31169021827212	4.10313020543112e-07	0.94825025912934	2
ENSG00000163866.8	SMIM12	1	34859185	1_22	0	0.017271042431706	11.2487030256134	6.11406393804732e-07	-1.31133455094123	1
ENSG00000243749.1	TMEM35B	1	34984759	1_22	0	0.0254699695243872	14.8424236390557	1.189713041393e-06	1.6277060690262	1
ENSG00000116560.10	SFPQ	1	35192273	1_22	0	0.00858717943702281	4.8073303108894	1.29916249654279e-07	0.124810386116411	1
ENSG00000020129.15	NCDN	1	35557823	1_22	0	0.0101668765671212	6.36202747882499	2.0355982330308e-07	-0.679414221100686	1
ENSG00000116819.6	TFAP2E	1	35573174	1_22	0	0.0170385914822965	11.1235173706435	5.96464775658602e-07	1.68100384760629	1
ENSG00000126067.11	PSMB2	1	35641909	1_22	0	0.0609228477687699	22.9762389651266	4.4052251388536e-06	-2.62550755010042	1
ENSG00000142686.7	C1orf216	1	35718988	1_22	0	0.0312368079006105	16.736047630564	1.64523721133769e-06	2.1832794875712	1
ENSG00000134698.10	AGO4	1	35807900	1_22	0	0.0259446961482749	15.0135401689945	1.22585943149254e-06	-1.96146559751019	2
ENSG00000092847.11	AGO1	1	35870261	1_22	0	0.0617364372760854	23.1010560049422	4.48830508840314e-06	-2.65508498707691	1
ENSG00000116863.10	ADPRHL2	1	36088841	1_22	0	0.0563710823323963	22.2464463270396	3.94662618725424e-06	-2.54565431201778	1
ENSG00000171812.12	COL8A2	1	36126011	1_22	0	0.0103057072125469	6.48693761213254	2.10390678753678e-07	-0.771270763734847	1
ENSG00000116871.15	MAP7D1	1	36155585	1_22	0	0.00907033384637046	5.31117895098841	1.51608370636658e-07	-0.684615384615462	1
ENSG00000054116.11	TRAPPC3	1	36155585	1_22	0	0.00841714779678271	4.62326095653646	1.22467917868107e-07	0.411682077609064	2
ENSG00000054118.13	THRAP3	1	36224998	1_22	0	0.00903712541864643	5.27742697186156	1.50093372333504e-07	0.262213459354821	1
ENSG00000214193.10	SH3D21	1	36307804	1_22	0	0.0239339715273652	14.2661427304744	1.07455910520875e-06	1.69875026960166	1
ENSG00000142694.6	EVA1B	1	36323945	1_22	0	0.0415436721402211	19.3904859695383	2.53514351277421e-06	1.96589539456964	1
ENSG00000181817.5	LSM10	1	36393562	1_22	0	0.00844209633586679	4.65050083573448	1.23554624222825e-07	-0.161403532166977	2
ENSG00000116885.18	OSCP1	1	36399959	1_22	0	0.00838933887804294	4.59280691217556	1.21259255863526e-07	0.00345433754217577	1
ENSG00000116898.11	MRPS15	1	36421732	1_22	0	0.0138178645733688	9.18985054928939	3.99630249625747e-07	-1.13996833679296	1
ENSG00000119535.17	CSF3R	1	36482287	1_22	0	0.00861724121586127	4.83949499020897	1.31243338222596e-07	0.24220791088283	1
ENSG00000163873.9	GRIK3	1	37035122	1_22	0	0.0167745658333424	10.9793250071295	5.79610044681598e-07	1.26373291206544	1
ENSG00000189433.5	GJB4	1	34759243	1_22	0	0.0450664784832968	20.1504299150723	2.85789924342978e-06	-1.95105334037735	1
ENSG00000163874.10	ZC3H12A	1	37474837	1_23	0	0.0339154130752919	5.26579663336676	5.62043807445744e-07	0.804265627085124	1
ENSG00000163879.10	DNALI1	1	37548877	1_23	0	0.0404732693286378	7.33500833491355	9.34281764719749e-07	1.26129599873687	4
ENSG00000134697.12	GNL2	1	37591628	1_23	0	0.0344978857252657	5.64061664598039	6.12389925769819e-07	0.857040054020892	2
ENSG00000116922.14	C1orf109	1	37692275	1_23	0	0.196550858946697	21.4915879456383	1.3293900535772e-05	-2.52662059324877	1
ENSG00000197982.13	C1orf122	1	37806635	1_23	0	0.0361898664696581	10.4185868879263	1.18660117032857e-06	2.62423547136065	2
ENSG00000188786.9	MTF1	1	37860982	1_23	0	0.0348268745007543	10.0609381154045	1.10271162315832e-06	-2.58858071638315	1
ENSG00000204084.12	INPP5B	1	37801330	1_23	0	0.0341611175934737	5.46098194126059	5.87099599914523e-07	0.917304773755399	1
ENSG00000183431.11	SF3A3	1	37990434	1_23	1	0.671062484941807	23.5539443096159	4.97434128243603e-05	-4.53567589814181	1
ENSG00000116981.3	NT5C1A	1	39672451	1_24	0	0.132677836879427	16.439697165519	6.86437765967984e-06	-1.91593190505598	2
ENSG00000131233.9	GJA9	1	38881233	1_24	0	0.047261484370864	6.63382831510085	9.86689619117726e-07	1.09767872441497	1
ENSG00000174574.15	AKIRIN1	1	38991334	1_24	0	0.0786108316501177	11.4219371061985	2.82573303553568e-06	-1.56947378815519	2
ENSG00000168653.10	NDUFS5	1	39026255	1_24	0	0.0612857320111161	9.07105685001952	1.74954952311504e-06	1.27937643471823	3
ENSG00000183682.7	BMP8A	1	39554348	1_24	0	0.180859126512312	19.4836651951824	1.10897067179611e-05	-2.37227037939243	2
ENSG00000090621.13	PABPC4	1	39577125	1_24	0	0.038155647154928	4.63618153758203	5.567089852344e-07	-0.153361413540032	1
ENSG00000163909.7	HEYL	1	39640410	1_24	0	0.0438537802822963	5.93444174574418	8.19022591111212e-07	0.3927958060938	1
ENSG00000116983.12	HPCAL4	1	39693986	1_24	0	0.211638170747275	21.0594878013128	1.40265471879013e-05	-2.55996794466686	1
ENSG00000084072.16	PPIE	1	39740626	1_25	0	0.0244980057337257	6.09554852449911	4.69950913925182e-07	-0.708794596399041	1
ENSG00000043514.15	TRIT1	1	39883756	1_25	0	0.0924690719254601	18.2795207610862	5.31949344467677e-06	-2.22516309669954	1
ENSG00000131236.16	CAP1	1	40040200	1_25	0	0.0209238719114768	4.67039300402282	3.07542013609367e-07	-0.0920699592153303	2
ENSG00000131238.16	PPT1	1	40097347	1_25	0	0.0213944084887443	4.8967537824757	3.29698920205847e-07	-0.260140353401739	2
ENSG00000084073.8	ZMPSTE24	1	40254916	1_25	0	0.0223547134453268	5.25554321538481	3.69739366237589e-07	-0.315190506700576	2
ENSG00000049089.13	COL9A2	1	40318226	1_25	0	0.0578978029380282	14.0259003342928	2.55565252863318e-06	1.55585919401986	1
ENSG00000187815.9	ZFP69	1	40473715	1_25	0	0.0392110603032395	10.4751503293525	1.29264069453017e-06	1.26455917743858	2
ENSG00000117010.15	ZNF684	1	40531781	1_25	0	0.0217241604098748	5.02251288197159	3.43378448449472e-07	0.361422383041763	1
ENSG00000117013.14	KCNQ4	1	40783570	1_25	0	0.0243701471626676	6.02569618950473	4.62140847623494e-07	-0.605102867057737	1
ENSG00000179862.6	CITED4	1	40862201	1_25	0	0.0207598742467104	4.61801477583273	3.01709517474959e-07	0.162423651512476	1
ENSG00000171793.13	CTPS1	1	40979451	1_25	0	0.0231581020373155	6.2531394116277	4.55732549544721e-07	0.943755550808563	1
ENSG00000171790.15	SLFNL1	1	41015615	1_25	0	0.27802994849462	29.9725732899597	2.62255487202638e-05	3.53016673770262	2
ENSG00000010803.16	SCMH1	1	41239838	1_25	0	0.0777511380918048	17.4740549582418	4.27572165915156e-06	-2.92721728755013	1
ENSG00000127124.14	HIVEP3	1	41831703	1_26	0	0.0234698861691333	12.438406055973	9.18723208076514e-07	-1.53847975153114	2
ENSG00000198815.8	FOXJ3	1	42335341	1_26	0	0.0124581211202848	5.17948380120461	2.0307104406541e-07	0.411991023308966	1
ENSG00000177181.14	RIMKLA	1	42381115	1_26	0	0.0253364865539972	11.2305018844468	8.95477193017009e-07	1.69865366295155	2
ENSG00000066185.12	ZMYND12	1	42452404	1_26	0	0.0331052243002212	16.4596744791729	1.71485241898338e-06	-2.31497487672111	1
ENSG00000186409.14	CCDC30	1	42463059	1_26	0	0.0553850755070825	20.0286185322134	3.49102308612698e-06	2.36896336803315	2
ENSG00000117385.15	P3H1	1	42669767	1_26	0	0.0127082986445233	5.73372507146442	2.29315415553417e-07	0.57515759237472	2
ENSG00000164008.14	C1orf50	1	42767127	1_26	0	0.0324881392887119	16.3644741600178	1.67315381048605e-06	1.98263748742095	2
ENSG00000274386.5	TMEM269	1	42785273	1_26	0	0.0368035138619103	17.7145647242477	2.05177032668844e-06	-2.11747455173805	2
ENSG00000177868.11	SVBP	1	42808082	1_26	0	0.0185809825618088	10.6827615514004	6.24685152975359e-07	-1.61043843139263	2
ENSG00000164010.13	ERMAP	1	42817988	1_26	0	0.0122456042255393	4.82955554587449	1.86121420344157e-07	0.394185882677773	2
ENSG00000164011.17	ZNF691	1	42846835	1_26	0	0.0121296485256538	4.6842407543171	1.78811892090768e-07	-0.0377486383006177	1
ENSG00000117394.20	SLC2A1	1	42959206	1_26	0	0.0131830990328093	5.51049882121816	2.28621674881506e-07	0.591720822064585	2
ENSG00000117395.12	EBNA1BP2	1	43271335	1_26	0	0.0476423443049837	17.1498326236631	2.57135466628083e-06	-1.8301346056496	1
ENSG00000066056.13	TIE1	1	43300755	1_27	0	0.0436771104977746	30.8832850983513	4.2450847378002e-06	5.15699159386041	2
ENSG00000117400.16	MPL	1	43337551	1_27	1	0.0803109718742162	32.7423342301602	8.27548570105988e-06	5.55164333210164	1
ENSG00000117399.13	CDC20	1	43359194	1_27	0	0.115405889656789	16.7356745224961	6.07827252300559e-06	1.19829882255093	1
ENSG00000066322.14	ELOVL1	1	43297415	1_27	0	0.0327902793311705	15.6559639999936	1.61560022142456e-06	3.09666649961273	1
ENSG00000159479.16	MED8	1	43388718	1_27	0	0.0286085965457511	24.9261204025112	2.24419306144457e-06	-4.76174196780067	3
ENSG00000198198.15	SZT2	1	43389819	1_27	0	0.033482186175584	7.87965801509135	8.30290654598278e-07	1.1909034480495	3
ENSG00000126091.19	ST3GAL3	1	43705540	1_27	0	0.025523042782175	8.58366222343158	6.89467884452701e-07	1.52339902343081	1
ENSG00000117408.10	IPO13	1	43947230	1_27	0	0.048247959471742	12.118950781743	1.84014881372877e-06	-1.90076350222772	1
ENSG00000159214.12	CCDC24	1	43991633	1_27	0	0.180887763206496	23.9907134923961	1.36571892135659e-05	2.65558260371571	1
ENSG00000196517.11	SLC6A9	1	44031093	1_27	0	0.0765843762505362	15.1038706804914	3.64030197899695e-06	1.79609106325172	1
ENSG00000178028.13	DMAP1	1	44213884	1_27	0	0.0281470296209819	5.44503481161763	4.82327700453429e-07	0.176020225329654	1
ENSG00000187147.17	RNF220	1	44405903	1_27	0	0.04855776811678	11.2311644420629	1.71629713130005e-06	1.56786541883215	1
ENSG00000198520.10	C1orf228	1	44673827	1_29	0	0.0147580448455314	6.18073818321627	2.87063613003751e-07	0.402357060001993	2
ENSG00000142945.12	KIF2C	1	44739744	1_29	0	0.0122158638053206	4.68676957786684	1.80180072792604e-07	-0.385171252105292	1
ENSG00000142937.11	RPS8	1	44775613	1_29	0	0.0195967946713072	8.23353743041802	5.07785716127647e-07	0.180730074953576	1
ENSG00000142959.4	BEST4	1	44787956	1_29	0	0.0121927859713262	4.59493356519377	1.76315771045748e-07	0.249797524555345	1
ENSG00000117425.13	PTCH2	1	44839102	1_29	0	0.0272953156811072	14.0584912425083	1.20763532941944e-06	-2.38016370508968	1
ENSG00000126107.14	HECTD3	1	45011467	1_29	0	0.0157651906404395	7.2814746808703	3.61266377409737e-07	-1.02085647888862	1
ENSG00000126088.13	UROD	1	45012003	1_29	0	0.0136331118080817	7.00447660006459	3.00524344762843e-07	-1.71756383590463	1
ENSG00000132781.17	MUTYH	1	45336471	1_29	0	0.012266852507012	4.68490183797016	1.80860035927823e-07	-0.12266387565129	2
ENSG00000070759.16	TESK2	1	45470679	1_29	0	0.0485886742041065	20.601553900401	3.15024261084022e-06	3.17088563732326	2
ENSG00000280670.2	CCDC163	1	45499635	1_29	0	0.0442137949711098	16.7411650988338	2.32944492046469e-06	3.5353910918852	2
ENSG00000132763.14	MMACHC	1	45499635	1_29	0	0.237185263387394	22.4778491028823	1.67784341341076e-05	4.24632146015794	1
ENSG00000117450.13	PRDX1	1	45522595	1_29	0	0.213135894038322	23.4172204096412	1.57072773526103e-05	4.23327645770783	2
ENSG00000117448.13	AKR1A1	1	45550079	1_29	0	0.0322566843732569	16.9556223816116	1.7212439796691e-06	3.03376824686302	2
ENSG00000159592.10	GPBP1L1	1	45687876	1_29	0	0.0126079677398834	6.53703362153689	2.59378981900685e-07	-1.91551919097955	2
ENSG00000159596.6	TMEM69	1	45687531	1_29	0	0.0324289620195922	16.5491865739947	1.68895731560647e-06	-2.57865820414329	2
ENSG00000197429.10	IPP	1	45750903	1_29	0	0.0288855821203506	15.2451974529963	1.38587209907502e-06	-3.52768968450808	2
ENSG00000086015.20	MAST2	1	45787339	1_29	0	0.0298654457875061	15.4494398883938	1.45208056998231e-06	-3.51809103144628	2
ENSG00000117461.14	PIK3R3	1	46132597	1_29	0	0.0315563409348053	15.9829137693607	1.58727278346627e-06	-3.53283531215866	2
ENSG00000085998.13	POMGNT1	1	46256717	1_29	0	0.017335152847553	8.30160001644363	4.52895967208277e-07	-1.53308929428727	1
ENSG00000085999.11	RAD54L	1	46169506	1_29	0	0.0128210843839504	5.07379390565356	2.04722961193746e-07	-0.196325425822913	2
ENSG00000173660.11	UQCRH	1	46309111	1_29	0	0.0167681114567417	7.22641126467225	3.8134301855611e-07	-0.669429742290522	1
ENSG00000117481.10	NSUN4	1	46340570	1_29	0	0.099423917621837	23.8067183698797	7.4490241068663e-06	-2.65675261918698	1
ENSG00000117480.15	FAAH	1	46394565	1_29	0	0.025000328556459	12.8078342999506	1.00769798521954e-06	-2.19339662295414	3
ENSG00000079277.19	MKNK1	1	46623352	1_29	0	0.0512479424670185	17.6420011253031	2.84533399633871e-06	2.0787711236643	2
ENSG00000142961.14	MOB3C	1	46534086	1_29	0	0.0253635890000088	11.19297954406	8.93439997107963e-07	1.53278457297008	3
ENSG00000123472.12	ATPAF1	1	46664922	1_29	0	0.0791075423112124	21.6802860597346	5.39749034407008e-06	2.3411647676872	2
ENSG00000159658.10	EFCAB14	1	46718897	1_29	0	0.0154083395346976	6.66339605170779	3.23117470807219e-07	0.962161059138862	1
ENSG00000186377.7	CYP4X1	1	47023329	1_29	0	0.0122515491550427	4.62799026822745	1.78440083398629e-07	0.168838133891008	1
ENSG00000186160.4	CYP4Z1	1	47066402	1_29	0	0.0125717507214321	4.85677787901015	1.92155569416219e-07	-0.356189193069261	1
ENSG00000162367.11	TAL1	1	47231647	1_29	0	0.0137222170677804	5.68405165688971	2.45465960020385e-07	0.479644789225897	1
ENSG00000123473.15	STIL	1	47241764	1_29	0	0.249111799859942	32.167514533008	2.52185887269349e-05	-3.33516407256995	1
ENSG00000162368.13	CMPK1	1	47333764	1_29	0	0.0387834959390302	14.9872053359261	1.82926483154674e-06	1.9797559829152	2
ENSG00000186790.5	FOXE3	1	47390808	1_29	0	0.0354838038245713	14.1326844430408	1.57820641846029e-06	-1.97256173102727	1
ENSG00000269113.3	TRABD2B	1	47997103	1_30	0	0.029878241312753	7.26091220390756	6.82739751439992e-07	-0.860567523963323	1
ENSG00000117834.12	SLC5A9	1	48224557	1_30	0	0.0693642200901505	15.0019177014288	3.27484884916077e-06	-2.11288450597321	1
ENSG00000185104.19	FAF1	1	50958107	1_32	0	0.0582679282610029	10.6253133994187	1.9484097726795e-06	-1.76865697581535	1
ENSG00000123080.10	CDKN2C	1	50958107	1_32	0	0.0582679282610029	10.6253133994187	1.9484097726795e-06	-1.76865697581535	1
ENSG00000123091.4	RNF11	1	51235789	1_32	0	0.0433347424468578	7.85236706248404	1.07089227594597e-06	1.21062109901075	2
ENSG00000203995.9	ZYG11A	1	52842285	1_33	0	0.0306261961210825	6.78172997775716	6.53645878066099e-07	0.948554690449976	1
ENSG00000085831.15	TTC39A	1	51344853	1_33	0	0.0278881251346693	5.91236529614521	5.18907026255448e-07	0.555295445067293	2
ENSG00000085832.16	EPS15	1	51496533	1_33	0	0.0284906744235156	6.11069605027105	5.47901369201757e-07	-0.615097707576353	2
ENSG00000078618.21	NRDC	1	51826904	1_33	0	0.0288019750682157	6.21154172615591	5.63028852294303e-07	0.672508461763892	3
ENSG00000198841.3	KTI12	1	52033817	1_33	0	0.0350324516977141	8.03116449308905	8.8543773541966e-07	0.966515189392107	1
ENSG00000157077.14	ZFYVE9	1	52142437	1_33	0	0.0386849586010467	8.95461954221597	1.09018009617109e-06	-1.06621646469448	1
ENSG00000154222.14	CC2D1B	1	52352516	1_33	0	0.0452079003294131	10.4086088339793	1.48086680493207e-06	-1.28076041229713	1
ENSG00000085840.12	ORC1	1	52400660	1_33	0	0.0488586060441837	11.1347816664523	1.71211034583103e-06	-1.53683808244872	1
ENSG00000116157.5	GPX7	1	52601914	1_33	0	0.0375137662700019	8.66822946615945	1.02336377879822e-06	-1.20858018895429	2
ENSG00000182183.14	FAM159A	1	52632886	1_33	0	0.117204596558244	19.4291170157606	7.166493014455e-06	2.05492962719185	2
ENSG00000162377.5	COA7	1	52686506	1_33	0	0.0247538287534682	4.80711538012422	3.74486272140581e-07	-0.377282629063857	1
ENSG00000162378.12	ZYG11B	1	52732788	1_33	0	0.0254507737263362	5.06441205413892	4.05638340498685e-07	0.52399867056857	1
ENSG00000121310.16	ECHDC2	1	52921197	1_33	0	0.028300717192944	6.04866509229309	5.38723541393088e-07	0.764337822067063	2
ENSG00000116171.17	SCP2	1	52927236	1_33	0	0.0285656132067219	6.13510202043675	5.51536570112648e-07	0.766086245451019	1
ENSG00000174348.13	PODN	1	53065777	1_33	0	0.0401552317323266	9.30226852027355	1.17554695792315e-06	1.10353539384521	2
ENSG00000162383.11	SLC1A7	1	53134406	1_33	0	0.053952002326694	12.0638855391199	2.0483480323633e-06	1.45009986860751	2
ENSG00000157184.6	CPT2	1	53196294	1_33	0	0.0664993194365982	14.029254832366	2.93603195728439e-06	2.3777225599141	1
ENSG00000162384.13	C1orf123	1	53220711	1_33	0	0.0649971021806169	13.8134857594222	2.82557118203283e-06	2.45619021355995	2
ENSG00000157193.15	LRP8	1	53242281	1_33	0	0.291686503554423	28.5556853673777	2.62130705558722e-05	3.47715648347423	2
ENSG00000174332.5	GLIS1	1	53536150	1_33	0	0.116575649920997	19.3773109577641	7.10902968529934e-06	2.23251543820442	2
ENSG00000058799.14	YIPF1	1	53889688	1_34	0	0.0155052256543728	4.61704633912906	2.25294867554435e-07	0.0545560779003153	1
ENSG00000211452.10	DIO1	1	53891048	1_34	0	0.0218201321980152	7.77432320581148	5.33861918656897e-07	0.899908925474893	1
ENSG00000081870.11	HSPB11	1	53945795	1_34	0	0.0161511999656063	4.99381552794358	2.53831936602424e-07	0.582096178202468	1
ENSG00000116212.14	LRRC42	1	53910028	1_34	0	0.0393375702786368	13.2455933544089	1.63978882865772e-06	-1.76235773093438	2
ENSG00000116209.11	TMEM59	1	54053622	1_34	0	0.0394960595083127	13.2832491245982	1.65107598295812e-06	-1.65127853839711	1
ENSG00000116221.15	MRPL37	1	54183963	1_34	0	0.0154792212729653	4.60155133354851	2.24162186127967e-07	0.0873240771042756	2
ENSG00000215883.10	CYB5RL	1	54154524	1_34	0	0.0156297958847919	4.69090762218896	2.30738019503226e-07	0.0648966859166962	2
ENSG00000157216.15	SSBP3	1	54413433	1_34	0	0.0482203454512445	15.1471259466236	2.29863241922902e-06	1.73487091295295	1
ENSG00000162390.17	ACOT11	1	54542139	1_34	0	0.0710259597912784	18.7870778391654	4.19938139315376e-06	2.05340595659762	2
ENSG00000184313.19	MROH7	1	54548340	1_34	0	0.0207575773252633	7.31243148310249	4.77691427790649e-07	0.85244438115454	2
ENSG00000162391.11	FAM151A	1	54598280	1_34	0	0.0184933382999046	6.24456323321792	3.63434670868172e-07	-0.532462230801868	2
ENSG00000243725.6	TTC4	1	54710442	1_34	0	0.0157461440933374	4.75936426719171	2.35847969007099e-07	-0.234137061199061	1
ENSG00000162396.5	PARS2	1	54764162	1_34	0	0.0159633297333341	4.88579414083619	2.45452591877238e-07	0.121751565472652	1
ENSG00000006555.10	TTC22	1	54801140	1_34	0	0.0222365623931804	7.94925362430799	5.56292207796409e-07	0.940849717585451	2
ENSG00000116133.11	DHCR24	1	54886940	1_34	0	0.0180705035016049	6.03089195696885	3.4297366587425e-07	0.675695329436419	2
ENSG00000143001.4	TMEM61	1	54980319	1_34	0	0.0154664213397694	4.59391831972552	2.23605293193352e-07	-0.0183643078031669	1
ENSG00000162402.13	USP24	1	55214518	1_34	0	0.119168614378435	23.7246907009994	8.89757018761381e-06	-2.61716370121651	1
ENSG00000162399.6	BSND	1	54999374	1_34	0	0.0168482283704853	5.38395864428655	2.85472928039264e-07	-0.448870650420701	1
ENSG00000162407.8	PLPP3	1	56550459	1_35	0	0.700654430888534	19.7861274445519	4.3628838233824e-05	3.92105798385382	1
ENSG00000173406.15	DAB1	1	57350260	1_36	0	0.144321007663556	19.5074366353434	8.86010219272056e-06	2.34802626552561	1
ENSG00000187889.12	C1orf168	1	56819840	1_36	0	0.111445483780593	17.0018500004795	5.96303869807623e-06	-1.94731284456557	1
ENSG00000162600.11	OMA1	1	58552794	1_37	0	0.0230615884542033	6.58303417668972	4.77775968084661e-07	-0.831926933386187	1
ENSG00000162601.9	MYSM1	1	58700166	1_37	0	0.043134780266363	12.7696669570061	1.7334692191604e-06	-1.94688408849358	1
ENSG00000172456.17	FGGY	1	59296555	1_37	0	0.0408435154620969	19.7139162192414	2.53399057736195e-06	-4.07354147336925	1
ENSG00000134709.10	HOOK1	1	59814713	1_38	0	0.0281775376128322	5.31564899153128	4.713769123142e-07	0.459607711964057	1
ENSG00000162599.15	NFIA	1	61012984	1_38	0	0.0272734519186209	5.01313973787335	4.302876615313e-07	-0.306788166930869	1
ENSG00000240563.1	L1TD1	1	62178446	1_39	0	0.0426755760288423	7.03718629143407	9.45121001180855e-07	-0.977708294516754	2
ENSG00000132854.18	KANK4	1	62318984	1_39	0	0.213701218818871	22.5144170196545	1.51417711754895e-05	2.66545437481063	1
ENSG00000116641.17	DOCK7	1	62684169	1_39	0	0.039526173005386	6.32205623255018	7.86415555421985e-07	-0.538834989683868	1
ENSG00000125703.14	ATG4C	1	62784595	1_39	0	0.0456601380749855	7.66855705148012	1.10194481833899e-06	-1.06302587088159	1
ENSG00000088035.15	ALG6	1	63390980	1_40	0	0.0452424149998764	6.45107315114713	9.18515986262199e-07	-0.664815959539034	1
ENSG00000203965.12	EFCAB7	1	63520884	1_40	0	0.0586670539272933	8.88580484655517	1.64058986549424e-06	1.30693470940814	2
ENSG00000079739.15	PGM1	1	63592345	1_40	0	0.0439178256299992	6.17347778813747	8.53256673496146e-07	0.708057773684497	2
ENSG00000185483.11	ROR1	1	63766508	1_40	0	0.0412982208376694	5.59943101366771	7.27753351862586e-07	0.498214592552708	2
ENSG00000162437.14	RAVER2	1	64745107	1_41	0	0.0514630217277089	8.49362113151341	1.3756157557041e-06	-1.12468439105429	3
ENSG00000162434.11	JAK1	1	64965916	1_41	0	0.133928542345851	17.5929607958545	7.41516895125316e-06	-2.19904701755069	2
ENSG00000162433.14	AK4	1	65147235	1_41	0	0.0805549171900753	12.7161842202361	3.22372390854202e-06	-1.54940320795942	1
ENSG00000213625.8	LEPROT	1	65419674	1_41	0	0.0438793148225058	7.00244310684635	9.66982022608674e-07	-0.824632626416249	2
ENSG00000116678.19	LEPR	1	65422548	1_41	0	0.0345790734302717	4.78244904143643	5.20442406957467e-07	0.192149935161697	2
ENSG00000184588.17	PDE4B	1	65794495	1_41	0	0.0397454969640616	6.07919565666525	7.60401607897698e-07	-0.634796867953951	1
ENSG00000118473.21	SGIP1	1	66532984	1_42	0	0.060115772785041	16.7914928181919	3.17677689967734e-06	-2.88596572119089	2
ENSG00000152760.9	TCTEX1D1	1	66762015	1_42	0	0.0444659860466058	13.901765386406	1.94539079191801e-06	2.86506372283106	1
ENSG00000116704.7	SLC35D1	1	67054400	1_42	0	0.0192860342823666	4.61016265591882	2.79813173175905e-07	-0.24031958843696	1
ENSG00000081985.10	IL12RB2	1	67307648	1_42	0	0.0219011468944819	5.83050826938121	4.01866909864893e-07	-0.615970110373057	2
ENSG00000116717.11	GADD45A	1	67684588	1_42	0	0.0494196803620054	13.2564653918373	2.06175306178549e-06	1.65060847500059	1
ENSG00000172380.5	GNG12	1	67833608	1_42	0	0.0283192483914477	8.22506396391326	7.33043893797104e-07	1.02914606520265	1
ENSG00000033122.18	LRRC7	1	69567941	1_44	0	0.0430877776765941	4.75324379934356	6.4454487455316e-07	-0.313000537672889	2
ENSG00000066557.5	LRRC40	1	70207243	1_44	0	0.0500980781070824	6.1626181922809	9.71617438461878e-07	-0.779166557083769	1
ENSG00000197568.13	HHLA3	1	70356074	1_44	0	0.0425459376348183	4.63509678174793	6.20620160903071e-07	0.3071647745241	1
ENSG00000116761.11	CTH	1	70412281	1_44	0	0.055151284954525	7.06340473064001	1.22596677633851e-06	-0.942195476088151	1
ENSG00000172260.14	NEGR1	1	72282986	1_46	0	0.0277842366522511	5.54674696309568	4.85004532666168e-07	0.77917471956006	1
ENSG00000254685.6	FPGT	1	74194517	1_47	0	0.0259227317935692	4.86477274079156	3.96873678997609e-07	-0.33128201352712	2
ENSG00000116783.14	TNNI3K	1	74230755	1_47	0	0.0344779199120706	7.51280574173155	8.15177510521865e-07	-0.931090314868092	3
ENSG00000116791.13	CRYZ	1	74702349	1_47	0	0.0297555665162523	6.14397854417139	5.75343071198219e-07	-0.712249936189016	5
ENSG00000162623.15	TYW3	1	74733615	1_47	0	0.0374931970012401	8.29318676042261	9.78549711338334e-07	1.04892731020254	2
ENSG00000137968.16	SLC44A5	1	75610725	1_47	0	0.0268876201392718	5.20359737740626	4.40316564516609e-07	0.364186794676436	1
ENSG00000117054.13	ACADM	1	75724884	1_47	0	0.141083932008205	20.8549763591132	9.25968537510731e-06	-2.94353462685169	2
ENSG00000137955.15	RABGGTB	1	75779738	1_47	0	0.0255867841102421	4.74386902191752	3.81994727087838e-07	0.194645953490978	2
ENSG00000057468.6	MSH4	1	75779738	1_47	0	0.052723608619041	11.4775594245733	1.90442402299574e-06	2.0405291121213	4
ENSG00000184005.10	ST6GALNAC3	1	76074606	1_47	0	0.0270533695595079	5.26061633663007	4.47885464433612e-07	-0.517345350206661	1
ENSG00000162621.6	LRRC53	1	74425549	1_47	0	0.046642910518339	10.3307959160616	1.51645105803887e-06	-1.24819289252384	1
ENSG00000117069.14	ST6GALNAC5	1	76867670	1_48	0	0.0269991467726399	9.50492124006089	8.0762087534e-07	-1.15730596113747	1
ENSG00000142892.14	PIGK	1	77219918	1_48	0	0.015906745345394	4.61083378916809	2.30818050801044e-07	-0.0625700498836763	1
ENSG00000154027.18	AK5	1	77282053	1_48	0	0.0159624475723757	4.64310089523915	2.3324727497846e-07	-0.101731008945067	1
ENSG00000077254.14	USP33	1	77760195	1_48	0	0.0317745685966728	11.0165941717928	1.10163059226111e-06	1.51403644008401	1
ENSG00000162613.16	FUBP1	1	77979050	1_48	0	0.018083994871639	5.79558665153939	3.2983804856769e-07	-0.492864273326147	1
ENSG00000162616.8	DNAJB4	1	77977002	1_48	0	0.0397216776196475	13.0941542033353	1.63686931389325e-06	-1.72446067281019	2
ENSG00000137960.5	GIPC2	1	77979050	1_48	0	0.018083994871639	5.79558665153939	3.2983804856769e-07	0.492864273326147	1
ENSG00000122420.9	PTGFR	1	78303991	1_48	0	0.076894632978713	19.29582958882	4.6694793275682e-06	2.16591790110714	1
ENSG00000162618.13	ADGRL4	1	79006491	1_48	0	0.0189793879033398	6.24216755818231	3.72843518710655e-07	-0.700356339319397	1
ENSG00000117114.19	ADGRL2	1	81313231	1_50	0	0.0164785824161681	4.89017541908623	2.5360234229288e-07	0.43151079297032	1
ENSG00000137941.16	TTLL7	1	83998735	1_51	0	0.0401258758982389	7.41309883789999	9.36123806438169e-07	-0.971187775847584	1
ENSG00000203943.8	SAMD13	1	84298566	1_51	0	0.153773611528032	20.188242361305	9.76988153823736e-06	2.3968270826696	1
ENSG00000171517.5	LPAR3	1	84772524	1_52	0	0.0500759493211862	9.15632417070534	1.44297672142787e-06	1.19309174840981	2
ENSG00000117133.10	RPF1	1	84478825	1_52	0	0.0310242062357365	4.6926641002791	4.58172607873058e-07	0.235897156890862	3
ENSG00000174021.10	GNG5	1	84506406	1_52	0	0.0634472754255857	11.3784935213266	2.27199157957367e-06	1.41747340429445	1
ENSG00000117151.12	CTBS	1	84574387	1_52	0	0.0468531097904973	8.53385458109458	1.25832444477225e-06	-1.12320868525662	2
ENSG00000117155.16	SSX2IP	1	84691138	1_52	0	0.0657503858956353	11.7144390728	2.42397857961665e-06	1.52779973878486	1
ENSG00000055732.12	MCOLN3	1	85047715	1_52	0	0.0389182493089236	6.80175438141205	8.3307329806661e-07	0.753054382288931	2
ENSG00000162642.13	C1orf52	1	85255060	1_52	0	0.0332346308029066	5.33226609568915	5.57714128014392e-07	-0.547478599791829	2
ENSG00000117174.10	ZNHIT6	1	85708260	1_52	0	0.0466923725115905	8.50166340616783	1.24927722303715e-06	1.00179524848798	2
ENSG00000171502.14	COL24A1	1	86156862	1_53	0	0.0352625524413114	5.88534488693764	6.53122486926498e-07	-0.722257611291545	1
ENSG00000137975.7	CLCA2	1	86424561	1_53	0	0.0314236219591859	4.83797048683832	4.78441044418342e-07	0.227781354466518	1
ENSG00000016602.9	CLCA4	1	86546420	1_53	0	0.0483725958413128	8.78843727090073	1.33788882022574e-06	-1.07853315745162	2
ENSG00000153936.16	HS2ST1	1	86914303	1_53	0	0.0992820540650048	15.4993366591702	4.84275880136032e-06	2.20495632162871	1
ENSG00000065243.19	PKN2	1	88622446	1_54	0	0.0229506984958016	6.23528840479171	4.50361676683039e-07	0.119897865552855	2
ENSG00000137944.17	KYAT3	1	88917415	1_54	0	0.0323471812062345	29.3082399435006	2.98356259335276e-06	4.94992457926376	3
ENSG00000117226.11	GBP3	1	89019515	1_54	0	0.0307345755684914	12.2279705483093	1.18274352129729e-06	1.8825358365573	1
ENSG00000117228.9	GBP1	1	89089190	1_54	0	0.0197331094507053	5.85758952370727	3.63767112888021e-07	-0.92526087601072	1
ENSG00000162645.12	GBP2	1	89150019	1_54	0	0.0361802776760005	12.9769368023882	1.47758699149126e-06	1.87830497703906	1
ENSG00000213512.1	GBP7	1	89185167	1_54	0	0.0190389951472141	5.34486627605414	3.20250517986565e-07	0.552889174701801	1
ENSG00000162654.8	GBP4	1	89258962	1_54	0	0.0190429816826463	4.86436614426962	2.91521225171079e-07	0.22540952335051	1
ENSG00000197147.13	LRRC8B	1	89525155	1_54	0	0.0965210439741387	21.6747894456051	6.58394010841546e-06	2.65081054069127	1
ENSG00000122482.20	ZNF644	1	91022402	1_55	0	0.0515994406149019	8.76823599204193	1.42385641838911e-06	1.29083129361761	2
ENSG00000162669.15	HFM1	1	91404433	1_55	0	0.0350015293916914	5.14523264711467	5.66762375060815e-07	0.560498421890148	3
ENSG00000097046.12	CDC7	1	91500849	1_56	0	0.0329520036540014	5.06228381819754	5.2497339097175e-07	0.40420041264344	2
ENSG00000284413.1	BTBD8	1	92080411	1_56	0	0.0422022360902277	7.36666215304282	9.78397173220977e-07	0.76401072496197	1
ENSG00000069712.12	KIAA1107	1	92162454	1_56	0	0.037445427553302	6.25178628293334	7.36735998087538e-07	-0.881084456995415	1
ENSG00000067208.14	EVI5	1	92792062	1_56	0	0.038455109045531	6.49958857293901	7.86590844878292e-07	1.09482671499882	2
ENSG00000154511.11	FAM69A	1	92934792	1_56	0	0.0662521230001252	11.5953611463838	2.41764790656008e-06	-1.93764055708603	1
ENSG00000203910.8	C1orf146	1	92218250	1_56	0	0.294590267910328	26.2633823581058	2.43488259631846e-05	3.38641535292445	1
ENSG00000143033.17	MTF2	1	93072901	1_57	0	0.784421193362156	19.4644791597201	4.80508505656591e-05	-3.88354877478958	1
ENSG00000117500.12	TMED5	1	93181063	1_57	0	0.0634474801081831	11.7308316382962	2.34235196731825e-06	-1.46762955596623	1
ENSG00000122483.17	CCDC18	1	93185990	1_57	0	0.0287180382954095	5.20405048056908	4.70332776274184e-07	0.415379831704049	1
ENSG00000117505.12	DR1	1	93345343	1_57	0	0.0562947860603722	10.6106002950937	1.87982361696288e-06	1.31611418869088	2
ENSG00000137942.16	FNBP1L	1	93448904	1_57	0	0.0278364712298088	4.67714461172109	4.09735837855163e-07	-0.133581928085641	1
ENSG00000137936.16	BCAR3	1	93847526	1_57	0	0.0382816202237966	7.63813154357003	9.20208875326036e-07	1.01068880443803	1
ENSG00000067334.13	DNTTIP2	1	93880063	1_57	0	0.028114861060521	4.76739119252824	4.21818579778958e-07	-0.0233623701748203	1
ENSG00000143036.16	SLC44A3	1	94822014	1_58	0	0.0322342122873297	7.71564745932326	7.82705546233948e-07	-0.901781386157433	4
ENSG00000117519.15	CNN3	1	94855162	1_58	0	0.0230128587826173	4.59026530578461	3.32443107739852e-07	-0.0240734833690482	2
ENSG00000172339.9	ALG14	1	95073027	1_58	0	0.0263235921727798	5.83553350549405	4.83431220721745e-07	-0.757545627817357	2
ENSG00000122481.16	RWDD3	1	95234422	1_58	0	0.0444021437615131	10.6991569274471	1.49507324540209e-06	1.17224023439306	1
ENSG00000117569.18	PTBP2	1	96719390	1_59	0	0.0372018323060129	6.04389362461936	7.0760373464526e-07	0.483752087676288	1
ENSG00000188641.12	DPYD	1	97921165	1_60	0	0.0295518033265505	5.39908752015645	5.02126716071227e-07	0.934598327039387	2
ENSG00000162627.16	SNX7	1	98661649	1_60	0	0.0334801876272577	6.55858094834453	6.91045653930816e-07	-0.665203968489896	1
ENSG00000156869.12	FRRS1	1	99766518	1_61	0	0.037940930658567	6.13573501415013	7.32628060421621e-07	-0.635102191279124	1
ENSG00000162688.16	AGL	1	99859993	1_61	0	0.0489467541111046	8.5137710463467	1.31145936153053e-06	1.22414873085532	1
ENSG00000117620.14	SLC35A3	1	99969523	1_61	0	0.0505982901603437	8.82442304275771	1.40517733093864e-06	1.49070197667956	1
ENSG00000156876.9	SASS6	1	100132743	1_61	0	0.0329018471074763	4.80965311898332	4.98015671119123e-07	0.0294969432432235	1
ENSG00000122435.9	TRMT13	1	100132743	1_61	0	0.0506782401817524	8.83924900141358	1.40976221831968e-06	1.62830739120287	2
ENSG00000122477.12	LRRC39	1	100178174	1_61	0	0.125973563097575	17.4886708971108	6.93338301563446e-06	-2.35989210986177	2
ENSG00000137992.14	DBT	1	100250235	1_61	0	0.0527832609618877	9.22057396792373	1.53166273899717e-06	1.5826332232234	1
ENSG00000137996.12	RTCA	1	100262745	1_61	0	0.0705591277750485	11.9514992587961	2.65390007145399e-06	-1.82671508945134	1
ENSG00000079335.18	CDC14A	1	100353172	1_61	0	0.068267136675342	11.6396999327667	2.50070490432899e-06	-1.57110329426503	1
ENSG00000162692.10	VCAM1	1	100721765	1_62	0	0.0554933914924338	7.65625005424151	1.33710757889434e-06	0.956387214720253	1
ENSG00000162694.13	EXTL2	1	100895622	1_62	0	0.0447928063166911	5.65050236311531	7.96533978936628e-07	0.495099972447199	1
ENSG00000162695.11	SLC30A7	1	100895128	1_62	0	0.0441856780863207	5.52303207212614	7.68012101183275e-07	0.608196936271586	2
ENSG00000117543.20	DPH5	1	101025552	1_62	0	0.0753086840708853	10.5335677987492	2.49648825662385e-06	1.38670728689098	1
ENSG00000118733.16	OLFM3	1	101996600	1_63	0	0.0466616063061424	7.12198584626594	1.04585087733397e-06	-0.89183840522288	1
ENSG00000240038.6	AMY2B	1	103559534	1_65	0	0.0285472933960972	4.64025419139708	4.1688443838404e-07	-0.123117746446406	1
ENSG00000134215.15	VAV3	1	107754654	1_66	0	0	6.75291613768758	0	0.53345222446857	1
ENSG00000085491.15	SLC25A24	1	108200330	1_67	0	0.0330779027517032	6.48727349487299	6.75319277765537e-07	-0.839833734356614	3
ENSG00000162636.15	FAM102B	1	108635180	1_67	0	0.0279317495787984	4.97514628479199	4.37333724027704e-07	0.287922414387904	1
ENSG00000134186.11	PRPF38B	1	108678631	1_67	0	0.0378861249351584	7.80976349573953	9.31165856334231e-07	1.02181495223181	1
ENSG00000116266.10	STXBP3	1	108746865	1_67	0	0.0429234687912631	8.9193749820454	1.20486449794306e-06	-1.09512551352451	1
ENSG00000162641.18	AKNAD1	1	108834814	1_67	0	0.0383952945722558	7.94239830243642	9.59706950761377e-07	0.978086229682932	1
ENSG00000121957.12	GPSM2	1	108875055	1_67	0	0.0273124404098135	4.7719313252925	4.10169785311196e-07	0.270236761954844	2
ENSG00000121940.15	CLCC1	1	108963796	1_67	0	0.0390773255878963	8.12163081778869	9.9879659035424e-07	-1.02054106525024	2
ENSG00000197780.9	TAF13	1	109075155	1_67	0	0.0270136047119918	4.66763178525873	3.9681502038718e-07	-0.203182516625889	1
ENSG00000215717.5	TMEM167B	1	109092227	1_67	0	0.0287521200397576	5.22695291053209	4.72963290865824e-07	-0.319949654993799	1
ENSG00000031698.12	SARS	1	109213564	1_67	0	0.0272374849032548	4.7349566653464	4.05874703984649e-07	-0.240407407407386	1
ENSG00000143126.7	CELSR2	1	109250412	1_67	0	0.0415964405128355	8.71964382524349	1.14146838645573e-06	-1.18132199142997	2
ENSG00000134222.16	PSRC1	1	109278685	1_67	0	0.0365004537176906	7.36743698248849	8.46298685767365e-07	-0.418079038694661	3
ENSG00000134243.11	SORT1	1	109397881	1_67	0	0.0359504324757886	7.38348028478954	8.35361032165268e-07	-1.2298015410714	1
ENSG00000143028.8	SYPL2	1	109466156	1_67	0	0.0436044021278729	9.21114102150831	1.26401649438998e-06	-1.51179426610303	1
ENSG00000162650.16	ATXN7L2	1	109461921	1_67	0	0.069421589342701	13.5957927006985	2.97035297008498e-06	-2.09105906235436	2
ENSG00000181754.6	AMIGO1	1	109461921	1_67	0	0.0658524396257127	13.0735848046375	2.70941500040606e-06	-2.06294695131197	1
ENSG00000174151.14	CYB561D1	1	109494012	1_67	0	0.0291145479666933	5.33640998736549	4.8895423675892e-07	-0.158297052796825	2
ENSG00000065135.10	GNAI3	1	109548649	1_67	0	0.136206584309913	19.8321888362535	8.50115089275124e-06	-2.45101629855361	1
ENSG00000116337.15	AMPD2	1	109609447	1_67	0	0.0920222869894639	16.1067367524948	4.66454789523286e-06	2.05577548247385	2
ENSG00000134202.10	GSTM3	1	109737079	1_67	0	0.028785290195424	5.29778674565127	4.79925756613741e-07	-0.624728218549484	2
ENSG00000213366.12	GSTM2	1	109626266	1_67	0	0.0481051666790814	10.1141889908624	1.53119944116885e-06	1.67314333880974	1
ENSG00000134184.12	GSTM1	1	109669671	1_67	0	0.0288142825078729	5.22740959513927	4.74027256489953e-07	0.192911799508465	4
ENSG00000134201.10	GSTM5	1	109711119	1_67	0	0.0332748347042001	6.64323055413395	6.95671489865427e-07	0.793442509832621	1
ENSG00000143107.8	FNDC7	1	108719303	1_67	0	0.0335415240872122	6.63177945626773	7.00038364185763e-07	0.746216564992809	1
ENSG00000184371.13	CSF1	1	109934644	1_68	0	0.0835935693958507	11.9601389640945	3.1464299630502e-06	-1.62624964856215	1
ENSG00000168710.17	AHCYL1	1	109984850	1_68	0	0.0645189040995381	9.51004220046191	1.93098277508438e-06	1.34473723846215	1
ENSG00000143093.14	STRIP1	1	110034040	1_68	0	0.181216483528371	19.4582552105167	1.10971272898136e-05	-2.57923100468055	2
ENSG00000197106.6	SLC6A17	1	110150641	1_68	0	0.064971566009158	9.57591853881795	1.95800028777964e-06	-1.16586330804692	1
ENSG00000134248.13	LAMTOR5	1	110407655	1_68	0	0.0404557725931327	5.13674718599832	6.53999874195643e-07	0.449003799221059	2
ENSG00000143125.5	PROK1	1	110450727	1_68	0	0.03897409255021	4.7888980488973	5.87381923661837e-07	-0.199693434647087	2
ENSG00000156171.14	DRAM2	1	111139496	1_68	0	0.0484454591263714	6.82023612166703	1.03982788655508e-06	-0.590344166497493	1
ENSG00000156150.6	ALX3	1	110065797	1_68	0	0.22214615896835	21.5057655151284	1.50349742406383e-05	2.6702723317215	1
ENSG00000064886.13	CHI3L2	1	111200918	1_69	0	0.0640483904084157	21.8802547020344	4.41031456847584e-06	-2.21030151156953	1
ENSG00000162777.16	DENND2D	1	111205703	1_69	0	0.0089044227216375	4.87395198537674	1.36582792986898e-07	-0.208156031060495	1
ENSG00000085465.12	OVGP1	1	111427438	1_69	0	0.00888413389735487	4.76334117815522	1.3317900270497e-07	0.263165851744686	1
ENSG00000116459.10	ATP5F1	1	111448114	1_69	0	0.039549928454139	17.5477879595812	2.18412280673048e-06	-1.88540618102386	1
ENSG00000143110.11	C1orf162	1	111473751	1_69	0	0.0191030409288022	11.2042540306895	6.7358813209262e-07	-1.3454396959463	2
ENSG00000282608.1	ADORA3	1	111503935	1_69	0	0.016146712957658	9.8531200438309	5.00687642280142e-07	-1.07324288662126	1
ENSG00000116473.14	RAP1A	1	111619013	1_69	0	0.00922313219721127	5.07224185917073	1.47226965524778e-07	0.22438957688916	1
ENSG00000121933.18	TMIGD3	1	111514519	1_69	0	0.00871505793335303	4.63076639468455	1.27008306443035e-07	-0.0668262912172294	1
ENSG00000197852.9	FAM212B	1	111755756	1_69	0	0.0123172292398893	7.42297975758701	2.8774002315394e-07	0.864346561557353	2
ENSG00000064703.11	DDX20	1	111755544	1_69	0	0.0516597437098126	19.5928385295366	3.18536042656773e-06	-2.06353267907642	1
ENSG00000134245.17	WNT2B	1	112464917	1_69	0	0.009299515828185	12.491159771692	3.65571284733591e-07	0.778930459146434	2
ENSG00000116489.12	CAPZA1	1	112620420	1_69	0	0.49004952814112	21.4328823881784	3.30544191450963e-05	4.96065183290103	2
ENSG00000007341.18	ST7L	1	112626827	1_69	0	0.00975449969531117	13.5488612657576	4.15926669966848e-07	-0.542868990413835	1
ENSG00000155363.18	MOV10	1	112673095	1_69	0	0.0115802792089165	20.1268147735143	7.33504958752498e-07	-6.01838396094053	2
ENSG00000155367.15	PPM1J	1	112712590	1_69	0	0.0166623277577836	12.0239769777883	6.30511166990669e-07	-2.54907883538792	3
ENSG00000184599.13	FAM19A3	1	112720490	1_69	0	0.771576278343202	25.0442909419791	6.08130213899954e-05	-5.22363538202518	2
ENSG00000155380.11	SLC16A1	1	112956760	1_70	0	0.0254008637969717	6.12800828777612	4.89865442652225e-07	1.20996698034945	1
ENSG00000198799.11	LRIG2	1	113072571	1_70	0	0.0277335211095845	16.0462636091631	1.40051546332912e-06	-3.83433944058161	1
ENSG00000081026.18	MAGI3	1	113775982	1_70	0	0.0311141979044557	6.58761078272676	6.45053171986149e-07	-0.743387135783473	1
ENSG00000116793.15	PHTF1	1	113758713	1_70	0	0.0292776190175509	5.87711240978653	5.41512799388994e-07	-0.442393337190427	1
ENSG00000134242.15	PTPN22	1	113875221	1_70	0	0.0279861009858184	5.6446065330371	4.97147253720761e-07	0.633716703414722	1
ENSG00000188761.11	BCL2L15	1	113887734	1_70	0	0.0247213486992683	4.59934270973104	3.57830129328659e-07	-0.184865609450871	1
ENSG00000134262.12	AP4B1	1	113904943	1_70	0	0.0330388024518714	6.90276301296398	7.1772195962097e-07	0.657093457428461	1
ENSG00000163349.21	HIPK1	1	113928961	1_70	0	0.108913666306483	18.0287240301591	6.17954276878472e-06	2.01090456596897	1
ENSG00000116774.11	OLFML3	1	113979663	1_70	0	0.026172595678539	5.23366287578365	4.31083613001458e-07	-0.600873971417825	1
ENSG00000175984.14	DENND2C	1	114669904	1_71	0	0.0218807512133729	4.72897279024621	3.25640203170337e-07	0.256176668485398	2
ENSG00000213281.4	NRAS	1	114716596	1_71	0	0.0362021610498199	11.3361099695658	1.29153898549409e-06	2.25081472244714	2
ENSG00000052723.11	SIKE1	1	114787449	1_71	0	0.0219120899487469	4.976330014589	3.43164180134076e-07	0.765496033719128	1
ENSG00000134198.9	TSPAN2	1	115082460	1_71	0	0.0441122985341811	11.4772378432142	1.59333113694136e-06	1.63742461173265	3
ENSG00000134259.3	NGF	1	115382644	1_72	0	0.269049875627653	32.480639160563	2.75021303475524e-05	3.30239446301495	1
ENSG00000163393.12	SLC22A15	1	115976190	1_72	0	0.17526478185213	28.1317274112075	1.55167238424972e-05	3.01423196652004	2
ENSG00000173212.4	MAB21L3	1	116106845	1_72	0	0.0149222453872442	4.89863481338067	2.30047869571315e-07	-0.305040942881584	1
ENSG00000116815.15	CD58	1	116571486	1_72	0	0.0209822042072533	8.04727847133793	5.31384782562126e-07	-0.92664628330375	1
ENSG00000134247.9	PTGFRN	1	116909755	1_72	0	0.0148900873966817	4.87872911215224	2.28619318292397e-07	0.273284737562953	2
ENSG00000134256.12	CD101	1	117001709	1_72	0	0.0159073432167305	5.48865451650437	2.74772028651388e-07	0.457484833366778	1
ENSG00000116830.11	TTF2	1	117060534	1_72	0	0.027946149868559	10.7021398790263	9.41242612126207e-07	-1.18229466363158	1
ENSG00000134253.9	TRIM45	1	117118132	1_72	0	0.0262874656499107	10.1346993316003	8.38433381016811e-07	1.20899851964113	2
ENSG00000198162.12	MAN1A2	1	117367404	1_72	0	0.0153648404801342	5.16837158936093	2.49914100255507e-07	0.39279324751651	2
ENSG00000183508.4	FAM46C	1	117605765	1_72	0	0.0144352350839623	4.59248517611663	2.08631844561691e-07	0.145372908932402	1
ENSG00000196505.10	GDAP2	1	117929798	1_72	0	0.0679863794727891	19.0092937453988	4.06721255463157e-06	-1.95974060051725	1
ENSG00000116874.11	WARS2	1	119035214	1_73	0	0.0116251020880316	4.65667314958415	1.70365442306034e-07	-0.174046389252621	3
ENSG00000143067.4	ZNF697	1	119647482	1_73	0	0.1527339848543	28.4636428520719	1.36815448311164e-05	-3.10321370961785	1
ENSG00000092621.11	PHGDH	1	119735449	1_73	0	0.0475044392773541	17.6749816699266	2.64242179002428e-06	1.82641753551763	1
ENSG00000117262.18	GPR89A	1	145608293	1_73	0	0.0115355258219282	4.58746280768504	1.66540140093236e-07	-0.0922887253771763	1
ENSG00000117281.15	CD160	1	145725216	1_73	0	0.0147916127435461	6.865944145808	3.19613244596793e-07	-0.827212120241722	1
ENSG00000265491.4	RNF115	1	145831753	1_73	0	0.011822131342364	4.81925608066856	1.79301844691648e-07	0.424623662348752	1
ENSG00000198483.12	ANKRD35	1	145875906	1_73	0	0.0415981630093067	16.4407036990749	2.15230358221086e-06	1.91737091084032	1
ENSG00000265241.6	RBM8A	1	145927840	1_73	0	0.0398138056128876	16.1250726292606	2.02043249543696e-06	1.8971353830535	1
ENSG00000168509.19	HFE2	1	146036954	1_73	0	0.0515437696108023	18.5404513983745	3.0074987422915e-06	-2.07535141235201	1
ENSG00000271425.7	NBPF10	1	146051718	1_73	0	0.0188033854103395	9.10224179046295	5.38633535641325e-07	1.11077859222252	1
ENSG00000131791.7	PRKAB2	1	147173048	1_73	0	0.0180539088790008	8.66337073213618	4.92228912249693e-07	1.03271248680902	2
ENSG00000131778.18	CHD1L	1	147340308	1_73	0	0.0153262971057961	7.20956270680325	3.47740390513838e-07	0.933795716868203	1
ENSG00000162836.11	ACP6	1	147647471	1_73	0	0.0191454485807532	9.65320273195572	5.81628859256672e-07	1.7325773445051	1
ENSG00000265107.2	GJA5	1	147773193	1_73	0	0.0118994377280998	4.94290752876638	1.85104893516089e-07	-0.578722051116468	2
ENSG00000159409.14	CELF3	1	151717135	1_74	0	0.0354001030028186	4.79586991751089	5.34294734505324e-07	0.400513543301152	1
ENSG00000163206.5	SMCP	1	152786728	1_74	0	0.0595575251623857	9.65963992481086	1.8105334563263e-06	-1.50448720187148	1
ENSG00000143376.12	SNX27	1	151616339	1_74	0	0.0390085539643602	5.6998265583147	6.99729954264974e-07	0.447462521320214	1
ENSG00000143450.16	OAZ3	1	151763100	1_74	0	0.0362143595387693	5.00753069799205	5.70707267567075e-07	-0.499950424099296	1
ENSG00000143436.10	MRPL9	1	151762965	1_74	0	0.0348760991768672	4.65710236033224	5.11155056413985e-07	-0.038938631626327	1
ENSG00000182134.15	TDRKH	1	151789389	1_74	0	0.0951262964206227	14.0936784284284	4.2192369941515e-06	-1.85236643266915	1
ENSG00000213171.2	LINGO4	1	151805451	1_74	0	0.0349988778471075	4.6898009025196	5.16556106027109e-07	-0.224274599960663	2
ENSG00000143365.17	RORC	1	151808176	1_74	0	0.0584941628905082	9.49022893307358	1.74702127142198e-06	-1.41776162195972	2
ENSG00000225556.1	C2CD4D	1	151841315	1_74	0	0.0384556732549584	5.5667961851988	6.73712668211742e-07	-0.380589045045283	1
ENSG00000196407.11	THEM5	1	151853237	1_74	0	0.0913999414691483	13.712487081336	3.9443107455156e-06	1.8562237153589	1
ENSG00000159445.12	THEM4	1	151910350	1_74	0	0.0417577651431194	6.33492012985925	8.32505985709329e-07	-0.777161809809883	1
ENSG00000197747.8	S100A10	1	151993591	1_74	0	0.0347911740338358	4.63442491836015	5.07427393145053e-07	0.340153965918001	2
ENSG00000143631.10	FLG	1	152325041	1_74	0	0.034943235527006	4.67499706164807	5.14106898459908e-07	-0.00912591809154831	1
ENSG00000143536.7	CRNN	1	152414760	1_74	0	0.083931188283417	12.9010748730248	3.40767557363969e-06	-1.68102139406457	1
ENSG00000197084.5	LCE1C	1	152805642	1_74	0	0.0892665541508939	13.4874234150268	3.7890185886992e-06	-1.91893329311387	1
ENSG00000163207.6	IVL	1	152908196	1_74	0	0.0780322304431658	12.2095472414922	2.99835156742272e-06	-1.58376500876183	2
ENSG00000169474.4	SPRR1A	1	152984963	1_74	0	0.0370678128155908	5.22440680895785	6.09456792572077e-07	0.696362268546642	1
ENSG00000241794.1	SPRR2A	1	153057485	1_74	0	0.0435137172552508	6.71939362438809	9.20164008315736e-07	-0.812070657046188	2
ENSG00000203785.8	SPRR2E	1	153106201	1_74	0	0.0347953141604024	4.63553127303192	5.07608926860136e-07	-0.0557302406582317	1
ENSG00000160716.5	CHRNB2	1	154583564	1_75	0	0.0377106027846373	6.87322066759391	8.15704269487697e-07	-0.538113598735029	1
ENSG00000143546.9	S100A8	1	153391654	1_75	0	0.0324341066681324	5.52605433359756	5.64060989664327e-07	0.526997168914454	1
ENSG00000188015.9	S100A3	1	153549476	1_75	0	0.0300302411663796	4.87024427178251	4.6027622003439e-07	0.427144152435009	2
ENSG00000196754.10	S100A2	1	153567710	1_75	0	0.0297470560806155	4.77735077411835	4.47239441185541e-07	-0.338897146506251	2
ENSG00000188643.10	S100A16	1	153613108	1_75	0	0.030934362736823	5.15803225519506	5.02150848739708e-07	0.491977454466898	1
ENSG00000160678.11	S100A1	1	153627648	1_75	0	0.0299070527255038	4.77061247477491	4.49010740434548e-07	-0.0658369357022694	1
ENSG00000160679.12	CHTOP	1	153633911	1_75	0	0.0318889542057161	5.28837254978792	5.3072713502569e-07	-0.089423501082592	1
ENSG00000143621.16	ILF2	1	153674846	1_75	0	0.0312521821359928	5.21307786667374	5.12723864934511e-07	0.50183911650715	1
ENSG00000169418.9	NPR1	1	153678582	1_75	0	0.0397058260504792	7.46691445426737	9.33048856835631e-07	0.967744313574483	1
ENSG00000198837.9	DENND4B	1	153940057	1_75	0	0.12340443658628	18.854076267072	7.32225765558505e-06	2.40570641623279	3
ENSG00000143570.17	SLC39A1	1	153964113	1_75	0	0.0430608898475522	7.74046070871971	1.04895965415852e-06	-0.387430715157538	2
ENSG00000143578.15	CREB3L4	1	153966654	1_75	0	0.0304667609308912	5.51319768374156	5.28614197760838e-07	-1.01706865618292	1
ENSG00000177954.11	RPS27	1	154421596	1_75	0	0.108190051550689	17.0729004256325	5.81304398109531e-06	1.9537095092324	1
ENSG00000143552.9	NUP210L	1	154155073	1_75	0	0.059682397790834	11.5457023408942	2.16858072560475e-06	1.55416157058488	1
ENSG00000143569.18	UBAP2L	1	154219315	1_75	0	0.035918975285369	6.24335110738162	7.0574964948961e-07	-0.173822080159722	1
ENSG00000143515.16	ATP8B2	1	154322180	1_75	0	0.0344033898918332	5.87585233785091	6.36181571045288e-07	0.00614692022825507	2
ENSG00000169291.9	SHE	1	154502081	1_75	0	0.10827888782222	16.9682378193758	5.7821519772684e-06	2.37655197937108	1
ENSG00000163239.12	TDRD10	1	154502424	1_75	0	0.0782642076836302	13.9340217747999	3.43201084502843e-06	-2.03546817918934	1
ENSG00000160714.9	UBE2Q1	1	154559434	1_75	0	0.110661103878857	17.0986556786469	5.95478298382885e-06	-2.25926483022315	1
ENSG00000160710.15	ADAR	1	154628057	1_75	0	0.0295970694344717	4.74232907650451	4.41722347974905e-07	0.27883251654962	2
ENSG00000132677.12	RHBG	1	156370422	1_77	0	0.0169786130411108	4.99095275147426	2.66682576690612e-07	-0.550298717108147	1
ENSG00000183856.10	IQGAP3	1	156572426	1_77	0	0.0210771272049425	7.01338094289183	4.65208690590994e-07	0.793292562096383	1
ENSG00000160818.16	GPATCH4	1	156601724	1_77	0	0.0169491233723262	5.00182120347644	2.66799110834291e-07	-0.334410143187132	1
ENSG00000132702.12	HAPLN2	1	156618957	1_77	0	0.0623143771520428	17.0295996343278	3.33965550193481e-06	1.83699701620532	1
ENSG00000132688.10	NES	1	156677793	1_77	0	0.171136865518069	27.2344590399355	1.46680134763836e-05	-2.95355168088526	2
ENSG00000143303.11	RRNAD1	1	156728106	1_77	0	0.0182024315611021	5.65843103268714	3.24141328246706e-07	0.574021165548241	1
ENSG00000143314.12	MRPL24	1	156718580	1_77	0	0.0163269123168071	4.67106436633732	2.40009750735952e-07	-0.0785876210255292	1
ENSG00000143294.14	PRCC	1	156774613	1_77	0	0.11054170114374	22.1675405095568	7.71174442524462e-06	-2.87487016790089	2
ENSG00000198400.11	NTRK1	1	156815564	1_77	0	0.0573441654948598	16.2411637289809	2.93099687400881e-06	2.18212461759374	2
ENSG00000027869.11	SH2D2A	1	156816783	1_77	0	0.111419734839209	22.7286449226449	7.96974889548402e-06	-2.68366557352832	1
ENSG00000187800.13	PEAR1	1	156893412	1_77	0	0.0166263348577826	4.97483220905668	2.60305853487474e-07	-0.478382653987049	1
ENSG00000160838.13	LRRC71	1	156920880	1_77	0	0.0178817472030695	5.42323112325914	3.05194735455537e-07	-0.256985342568048	1
ENSG00000117036.11	ETV3	1	157138777	1_77	0	0.0174236221553666	5.43593554694994	2.98072367400511e-07	-0.724644592942878	1
ENSG00000158473.6	CD1D	1	158180389	1_78	0	0.0229267757598833	4.92958830319431	3.55682589726265e-07	0.229654945257646	1
ENSG00000163565.18	IFI16	1	159000007	1_78	0	0.0221911169357439	4.62770014919556	3.23186600811817e-07	-0.0159684486187068	1
ENSG00000163568.14	AIM2	1	159146891	1_78	0	0.032248338886962	8.09375344476366	8.21421930028433e-07	0.901861370964972	1
ENSG00000179639.10	FCER1A	1	159289239	1_78	0	0.0252564644581735	5.82596029688634	4.63072562967074e-07	0.637118064360905	1
ENSG00000158716.8	DUSP23	1	159781012	1_78	0	0.045846838524597	11.3724459619113	1.64086272287824e-06	-1.54044546074143	1
ENSG00000181036.13	FCRL6	1	159780839	1_78	0	0.0644432051259877	14.5667711339903	2.9542646834062e-06	-1.71136456684781	2
ENSG00000158714.10	SLAMF8	1	159836459	1_78	0	0.0238496237312077	5.29500066371585	3.97426227478232e-07	0.353265272673995	2
ENSG00000188004.9	C1orf204	1	159850382	1_78	0	0.11661494643259	20.2132033205324	7.41819653711656e-06	-2.16754724123582	4
ENSG00000243284.1	VSIG8	1	159862185	1_78	0	0.0340084807186766	8.58783659051099	9.19136423470793e-07	1.07435578981122	2
ENSG00000213085.9	CFAP45	1	159831321	1_78	0	0.0241739379324294	5.42010147726147	4.12347906552829e-07	0.427044092296663	2
ENSG00000158710.14	TAGLN2	1	159922298	1_78	0	0.0221233658722233	4.5994024043212	3.20229681402536e-07	0.0283983256753737	1
ENSG00000177807.8	KCNJ10	1	159848514	1_78	0	0.0984242033208794	18.5846139768544	5.75657843708647e-06	2.0610840845135	1
ENSG00000162729.13	IGSF8	1	160069050	1_79	0	0.0218856968862071	5.85202826599824	4.03065631901262e-07	0.58619893637503	2
ENSG00000132681.16	ATP1A4	1	160151698	1_79	0	0.0251695936506532	7.14661322376085	5.66089965257543e-07	-0.863422152579044	2
ENSG00000143318.12	CASQ1	1	160193169	1_79	0	0.0284568582424306	8.28484925414953	7.41960072210704e-07	0.929909088754523	1
ENSG00000162734.12	PEA15	1	160204111	1_79	0	0.0199565027268102	4.99843317700966	3.1392600982764e-07	0.305904115613149	1
ENSG00000132716.18	DCAF8	1	160262886	1_79	0	0.0224054025587559	6.06922886457947	4.27952176627592e-07	-0.586882208494713	1
ENSG00000122218.14	COPA	1	160342475	1_79	0	0.0270231040431697	7.80529360934157	6.63794197060383e-07	0.902633865736931	2
ENSG00000162736.15	NCSTN	1	160342835	1_79	0	0.0333388998238254	9.75550503676912	1.02355219808931e-06	1.26985932238385	1
ENSG00000171786.5	NHLH1	1	160515662	1_79	0	0.0226084762916523	6.1527483988121	4.37773454631712e-07	0.806236630243679	1
ENSG00000162738.5	VANGL2	1	160549450	1_79	0	0.0453564620162806	12.6244965213746	1.80203080668188e-06	1.63376204553362	1
ENSG00000066294.14	CD84	1	160579090	1_79	0	0.0960114258918247	19.6999534281335	5.95246832026548e-06	-2.18085236405992	2
ENSG00000117091.9	CD48	1	160711985	1_79	0	0.0208753302810347	5.41473017019151	3.55728899354315e-07	0.456966566764156	2
ENSG00000158769.17	F11R	1	161018356	1_79	0	0.0191333663319878	4.60901987636957	2.77529364621664e-07	-0.0737779891834995	3
ENSG00000215845.10	TSTD1	1	161038745	1_79	0	0.0592783225432618	15.1331219284933	2.8231464679083e-06	-1.68688382523872	5
ENSG00000162755.13	KLHDC9	1	161098450	1_79	0	0.0318213871582866	9.32248810022169	9.33598013292277e-07	-1.17554753347461	1
ENSG00000143256.4	PFDN2	1	161117821	1_79	0	0.0191098949371256	4.59767407569728	2.76506569678812e-07	-0.0619198196696346	1
ENSG00000158793.13	NIT1	1	161118210	1_79	0	0.0199384897675479	4.99008324021044	3.13118713294398e-07	0.274547740739122	2
ENSG00000158796.16	DEDD	1	161132100	1_79	0	0.0218954687629936	5.85615903986218	4.03530238261123e-07	-0.656617089806633	1
ENSG00000143222.11	UFC1	1	161152958	1_79	0	0.0229197354517865	6.2793267831764	4.52930596265415e-07	-0.741588203944104	1
ENSG00000143224.17	PPOX	1	161166434	1_79	0	0.0199420670107423	4.99174213568239	3.1327900253065e-07	-0.368315298082498	2
ENSG00000158850.14	B4GALT3	1	161177981	1_79	0	0.0265391551053426	7.63773210605998	6.37911582594651e-07	-1.03692797343865	2
ENSG00000158864.12	NDUFS2	1	161189357	1_79	0	0.019739145385011	4.89717706100616	3.0421675252976e-07	-0.433732581154139	2
ENSG00000158869.10	FCER1G	1	161215085	1_79	0	0.0196848659696897	4.87171610081496	3.01802899371595e-07	-0.3226905173391	1
ENSG00000158882.14	TOMM40L	1	161226376	1_79	0	0.0371124052115401	10.7532581129798	1.25593784006869e-06	1.43527306253032	1
ENSG00000248485.1	PCP4L1	1	161257834	1_79	0	0.0953054238940402	19.6294158841366	5.88754131066814e-06	2.20432797787026	2
ENSG00000143252.14	SDHC	1	161303858	1_79	0	0.0203579820884201	5.18262502239621	3.32042357852112e-07	-0.63416567677968	3
ENSG00000162746.14	FCRLB	1	161721643	1_79	0	0.0198028228410785	4.92695383283057	3.07053865247067e-07	-0.33871521343964	2
ENSG00000081721.11	DUSP12	1	161749425	1_79	0	0.0202678344517874	5.14157926546038	3.27953943532083e-07	0.35314800895812	1
ENSG00000118217.5	ATF6	1	161766262	1_79	0	0.0424085285090725	11.9968809852149	1.60114449946007e-06	1.55529633606556	3
ENSG00000239887.4	C1orf226	1	162365859	1_79	0	0.0266332404827075	7.6705410838483	6.42923032656142e-07	0.860771651474017	1
ENSG00000171722.12	SPATA46	1	162378087	1_80	0	0.0194109850193056	5.00585632717188	3.05798202935382e-07	0.288128412182027	1
ENSG00000117143.13	UAP1	1	162561114	1_80	0	0.0336420680396213	10.1033519167536	1.06968803732341e-06	1.22243962733291	1
ENSG00000162733.16	DDR2	1	162631124	1_80	0	0.0221294248489534	6.21819002453817	4.33055032649563e-07	-0.641052003829137	1
ENSG00000132196.13	HSD17B7	1	162790775	1_80	0	0.0208212853405954	5.65442332373094	3.7051417593459e-07	0.529199164460946	2
ENSG00000117152.13	RGS4	1	162908861	1_80	0	0.0188576307652538	4.73852040579775	2.8121524256549e-07	0.195668089104708	1
ENSG00000143228.12	NUF2	1	163266611	1_80	0	0.0201641491808815	5.35782296324545	3.3999868299261e-07	-0.432873406121228	1
ENSG00000185630.18	PBX1	1	164555424	1_80	0	0.0202132962157036	5.38033575667877	3.4225948497797e-07	0.449622869566734	2
ENSG00000162761.14	LMX1A	1	165356590	1_81	0	0.0431536995111937	4.710785154227	6.39764745706755e-07	-0.275662753706747	1
ENSG00000143198.12	MGST3	1	165630909	1_81	0	0.0865770145467718	11.2651607739214	3.06936809039545e-06	1.72737169373826	2
ENSG00000143149.12	ALDH9A1	1	165698544	1_81	0	0.0428528488664526	4.64547284030173	6.2649642660253e-07	0.0928380692924214	2
ENSG00000143183.16	TMCO1	1	165740093	1_81	0	0.0484339743469826	5.78967661634085	8.82497305189479e-07	-0.681198092482298	1
ENSG00000143195.12	ILDR2	1	166975572	1_82	0	0.0589246712002065	16.2979937138074	3.0223189033313e-06	-1.92823914714505	1
ENSG00000152382.5	TADA1	1	166862708	1_82	0	0.0187995507411325	5.66746377511825	3.35308990017013e-07	0.690991141165055	2
ENSG00000143167.11	GPA33	1	167066687	1_82	0	0.0173036090912876	4.90136122553323	2.66908484745499e-07	0.391499331216584	1
ENSG00000198821.10	CD247	1	167518349	1_82	0	0.024530387489525	8.12940794094412	6.27584631040934e-07	0.935632650685503	3
ENSG00000143162.7	CREG1	1	167535156	1_82	0	0.025431779696759	8.46377801247644	6.77407484455187e-07	-0.989754464784625	1
ENSG00000198771.10	RCSD1	1	167634520	1_82	0	0.0214451370302169	6.88499494007886	4.64666565778373e-07	0.789916563033795	1
ENSG00000197965.11	MPZL1	1	167721558	1_82	0	0.020916699124707	6.65417314607381	4.38022299074538e-07	0.749825978808786	1
ENSG00000143199.17	ADCY10	1	167916307	1_82	0	0.0168211509237103	4.64019562154746	2.45641064677674e-07	-0.174039701127749	2
ENSG00000143164.15	DCAF6	1	167936173	1_82	0	0.0573582728707537	16.0448474967652	2.89628058463178e-06	1.85584174621003	1
ENSG00000143158.10	MPC2	1	167936749	1_82	0	0.0230592999691208	7.55665902710028	5.48384181694864e-07	-0.896772580352329	1
ENSG00000143155.12	TIPRL	1	168178854	1_82	0	0.0246212489723563	8.16365617715598	6.3256296148112e-07	-1.00099811616059	1
ENSG00000213064.9	SFT2D2	1	168225689	1_82	0	0.0214391630313553	6.88241168595735	4.64362828427477e-07	0.782862863447914	1
ENSG00000143178.12	TBX19	1	168290439	1_82	0	0.0374431720682099	12.0570132995778	1.42076204738504e-06	-1.40029858097138	1
ENSG00000143196.4	DPT	1	168729632	1_82	0	0.0235675499746255	7.75853893006404	5.75444381390515e-07	-0.881219172830997	1
ENSG00000117477.12	CCDC181	1	169435807	1_83	0	0.040060072585536	4.64972790792393	5.86203281451768e-07	0.194080378938898	1
ENSG00000198734.10	F5	1	169586812	1_83	0	0.0485228165548185	6.43985288524599	9.83401625757063e-07	0.724024271710564	1
ENSG00000000460.16	C1orf112	1	169876615	1_83	0	0.0398345489330409	4.59712123790001	5.76308247582248e-07	0.241354657257163	1
ENSG00000007908.15	SELE	1	169764425	1_83	0	0.0446908912196562	5.67070639812575	7.97563280957112e-07	0.561224224908235	1
ENSG00000171806.11	METTL18	1	169804722	1_83	0	0.0431100336256225	5.33433472402446	7.23715041582546e-07	0.517677738388513	1
ENSG00000000457.13	SCYL3	1	169891332	1_83	0	0.124815763466243	15.4067767230758	6.05187849482508e-06	1.99472399148232	2
ENSG00000120370.12	GORAB	1	170532434	1_83	0	0.0399764847765992	4.63028505773527	5.82534036147047e-07	0.125863693141145	2
ENSG00000283683.1	RP3-454G6.2	1	171601001	1_84	0	0.0325786258853731	8.2917777565844	8.50137922595534e-07	1.03176404363855	1
ENSG00000116132.11	PRRX1	1	170663667	1_84	0	0.0226183794797836	4.90753441930042	3.49328335145541e-07	0.292577581379388	1
ENSG00000007933.12	FMO3	1	171088871	1_84	0	0.0479091710978865	11.8871024023103	1.79227082224105e-06	1.69199308150216	2
ENSG00000094963.13	FMO2	1	171185239	1_84	0	0.0252340990366162	5.92105708735123	4.70214508530748e-07	0.800482992323883	2
ENSG00000034971.16	MYOC	1	171652385	1_84	0	0.265998521009464	28.5299651236404	2.38830306694485e-05	-3.04706973999512	2
ENSG00000117533.14	VAMP4	1	171742012	1_84	0	0.0221723840786184	4.72319855535484	3.29577511058564e-07	0.0846416404315659	1
ENSG00000010165.19	METTL13	1	171782299	1_84	0	0.0218621621339311	4.59280390498532	3.15994837579199e-07	0.141452601433457	1
ENSG00000197959.13	DNM3	1	171834416	1_84	0	0.0218790523005761	4.59995281077066	3.16731207560041e-07	-0.291851612576241	1
ENSG00000135845.9	PIGC	1	172443855	1_84	0	0.0261578435726251	6.25430000847284	5.14860556524545e-07	-0.799210721902985	1
ENSG00000094975.13	SUCO	1	172530641	1_84	0	0.0566341380113503	13.4551442136962	2.39814603234292e-06	1.55957349039623	2
ENSG00000162753.11	SLC9C2	1	173611164	1_85	0	0.0605628880251634	8.35785022238222	1.59297930836188e-06	1.13670275619412	1
ENSG00000120337.8	TNFSF18	1	173177782	1_85	0	0.0646050380703491	8.96608296004949	1.82296408849584e-06	-1.10145405673837	1
ENSG00000117592.8	PRDX6	1	173479356	1_85	0	0.0404931994472727	4.58884401023845	5.84782491295179e-07	0.084068032174581	1
ENSG00000117593.9	DARS2	1	173819196	1_85	0	0.0552193450053784	7.49006079719916	1.30162405908911e-06	-1.24717894438834	2
ENSG00000117601.13	SERPINC1	1	173916899	1_85	0	0.0406014058185633	4.61373114231778	5.89525137203585e-07	0.0286639267094579	2
ENSG00000135870.11	RC3H1	1	174023397	1_85	0	0.0404958277004748	4.58944934523859	5.84897593499496e-07	-0.145816378335962	1
ENSG00000152061.23	RABGAP1L	1	174173255	1_85	0	0.155327529937927	17.3778245284351	8.49479332973478e-06	2.09579022496561	1
ENSG00000116161.17	CACYBP	1	174997294	1_85	0	0.083476517710033	11.390266744229	2.99231419147086e-06	1.79396880286996	1
ENSG00000120333.4	MRPS14	1	175023749	1_85	0	0.042944546161552	5.13725203722427	6.9430111739303e-07	0.439028047841768	1
ENSG00000152092.15	ASTN1	1	177165470	1_86	0	0.0275310994588526	7.65088175116633	6.62893894142263e-07	0.93833273791932	1
ENSG00000116147.16	TNR	1	175744070	1_86	0	0.05717948048196	14.2887572459026	2.57124604585167e-06	1.57938726619622	1
ENSG00000235750.9	KIAA0040	1	175193132	1_86	0	0.027737644760976	7.67682676397322	6.70131906036249e-07	0.97979594369488	2
ENSG00000143207.19	RFWD2	1	176207223	1_86	0	0.273605466887939	19.8995859540236	1.71347504856817e-05	-3.6218423818353	1
ENSG00000075391.16	RASAL2	1	178094621	1_87	0	0.0475618639106857	6.93113259062669	1.03746163705982e-06	0.840291798906131	1
ENSG00000116191.17	RALGPS2	1	178725006	1_87	0	0.0405207204707302	5.43483484763851	6.93062632305946e-07	0.727242162490934	1
ENSG00000143340.6	FAM163A	1	179743304	1_89	0	0.0401105516617831	11.0901175955315	1.39992174685705e-06	-1.29750358661641	1
ENSG00000116199.11	FAM20B	1	179052097	1_89	0	0.0201157739570778	4.68490790981327	2.96583358584092e-07	0.227195739546878	1
ENSG00000186283.13	TOR3A	1	179081800	1_89	0	0.0352924062149551	9.89811924361112	1.09936757714958e-06	-1.24761710432239	1
ENSG00000143322.19	ABL2	1	179229941	1_89	0	0.0210594506551134	5.10891931264184	3.38598520130468e-07	-0.251218146177493	1
ENSG00000162782.15	TDRD5	1	179591583	1_89	0	0.0200840131859906	4.67029792535032	2.95191642324693e-07	-0.240196804456206	1
ENSG00000135837.15	CEP350	1	179954679	1_89	0	0.0664152971054901	15.8163250776791	3.30584643828582e-06	2.04783887001015	2
ENSG00000116260.16	QSOX1	1	180154450	1_89	0	0.0207031209254984	4.95106363235008	3.2258435484803e-07	-0.185758271982572	2
ENSG00000230124.6	ACBD6	1	180274389	1_89	0	0.0372437516400274	10.3991278579821	1.21887540429255e-06	-1.28621399875819	2
ENSG00000135823.13	STX6	1	180951397	1_89	0	0.0397664125582975	11.0098368352896	1.37786373670093e-06	1.3584804426232	1
ENSG00000203730.2	TEDDM1	1	182400603	1_90	0	0.0389024664271603	4.76266831420212	5.83091146600666e-07	0.207199519760681	1
ENSG00000135828.11	RNASEL	1	182589684	1_90	0	0.0732834571306427	10.7033234204145	2.46850249889962e-06	-1.30850561391911	1
ENSG00000143333.6	RGS16	1	182604092	1_90	0	0.0557198040962982	8.12218090808538	1.4242663476564e-06	-1.0774818671444	1
ENSG00000173627.7	APOBEC4	1	183653315	1_91	0	0.0309106385643586	5.41813782820331	5.27068424314002e-07	0.437210413509619	1
ENSG00000135862.5	LAMC1	1	183023890	1_91	0	0.0339810672672642	6.30775539058589	6.74560383922618e-07	0.783567556187291	1
ENSG00000058085.14	LAMC2	1	183186170	1_91	0	0.0455028855894692	8.99664376258334	1.28833390553082e-06	-1.18699996004042	3
ENSG00000157064.10	NMNAT2	1	183419124	1_91	0	0.0369051126806146	7.04400741237784	8.18116805065833e-07	0.93665264615279	1
ENSG00000116698.21	SMG7	1	183471970	1_91	0	0.0487380242463838	9.60217684402781	1.47280955658243e-06	1.22604232928925	2
ENSG00000116701.14	NCF2	1	183591057	1_91	0	0.0406621180956421	8.0468951333818	1.02973935880215e-06	-1.07434520904493	1
ENSG00000198756.10	COLGALT2	1	183966697	1_91	0	0.0370315098986046	7.34243794642058	8.55698318487773e-07	-1.2487911254419	2
ENSG00000198860.11	TSEN15	1	184036611	1_91	0	0.0709530230923635	13.2965651624902	2.96906252957723e-06	-1.73553964095729	2
ENSG00000116406.18	EDEM3	1	184739140	1_92	1	0.486098649907486	25.4813846183465	3.89813083729917e-05	4.75514363510456	1
ENSG00000135842.16	FAM129A	1	184974052	1_92	0	0.0566764162546854	10.2533631164139	1.8288483417874e-06	-1.31083373624464	2
ENSG00000121486.11	TRMT1L	1	185156912	1_92	0	0.0324497172787179	5.82682218394139	5.9504752891312e-07	-0.991379767451248	1
ENSG00000116668.12	SWT1	1	185156912	1_92	0	0.0324497172787179	5.82682218394139	5.9504752891312e-07	0.991379767451248	1
ENSG00000116679.15	IVNS1ABP	1	185317057	1_92	0	0.034105837665054	5.7835124196631	6.20768064977477e-07	-0.349980605872637	1
ENSG00000157181.15	C1orf27	1	186369764	1_92	0	0.0457734152068255	8.67687773114241	1.24993021987588e-06	1.12196293692466	3
ENSG00000262180.1	OCLM	1	186400270	1_92	0	0.0307991831722708	5.0499157230504	4.89477014793707e-07	0.318650574744186	2
ENSG00000116711.9	PLA2G4A	1	186828347	1_92	0	0.0296389683327696	4.62552556662706	4.31452651395972e-07	0.0522646454553531	1
ENSG00000150681.9	RGS18	1	192158507	1_96	0	0.0192449609395104	4.92014525835013	2.97991538465812e-07	0.304492604282425	1
ENSG00000090104.11	RGS1	1	192575665	1_96	0	0.0427096657059952	12.2724321486581	1.64955114481233e-06	-1.43996319790505	2
ENSG00000116741.7	RGS2	1	192808677	1_96	0	0.0186524217730588	4.62650390214415	2.71579593388266e-07	-0.0799650582845494	1
ENSG00000116747.12	TROVE2	1	193058991	1_96	0	0.0612726795387495	14.0747686293625	2.7140454181819e-06	2.7689248547101	1
ENSG00000023572.8	GLRX2	1	193106283	1_96	0	0.0253067979642497	7.76427747691566	6.18368302040821e-07	1.86430318633971	2
ENSG00000134371.10	CDC73	1	193121735	1_96	0	0.0485065239630315	12.2388888886097	1.8683193827811e-06	2.60579432284138	1
ENSG00000000971.15	CFH	1	196651787	1_98	0	0.0433868261520826	10.0925327995161	1.37805650285062e-06	-0.723269751185835	1
ENSG00000177888.7	ZBTB41	1	197188764	1_98	0	0.222120748164439	32.2802151893813	2.25649576363302e-05	4.27270147983338	1
ENSG00000213047.12	DENND1B	1	197774376	1_99	0	0.0300976548141475	4.71300296753246	4.46415580778982e-07	-0.178528765861373	2
ENSG00000203724.10	C1orf53	1	197902889	1_99	0	0.0617592353004687	11.4265891598586	2.22089228965015e-06	-1.39579768184451	1
ENSG00000151414.14	NEK7	1	198156916	1_99	0	0.0565769680824303	10.6027639967535	1.88785110566622e-06	-1.60911809841699	1
ENSG00000081237.18	PTPRC	1	198638643	1_99	0	0.0302959479903085	4.77398760176388	4.55171233373667e-07	-0.23525392193755	1
ENSG00000118193.11	KIF14	1	200620641	1_102	0	0.0131684734381808	4.75996336544806	1.97264082103188e-07	0.349139737782149	3
ENSG00000118200.14	CAMSAP2	1	200733267	1_102	0	0.0180228227935992	7.65636005421157	4.34264306668198e-07	-0.939089066313602	1
ENSG00000116852.14	KIF21B	1	201031226	1_102	0	0.0132855197699833	4.84156274892819	2.02429167275629e-07	-0.34881949825166	1
ENSG00000232237.3	ASCL5	1	201116393	1_102	0	0.0135198186029553	5.00277944228234	2.12858596808384e-07	0.313880085276561	2
ENSG00000116857.16	TMEM9	1	201091737	1_102	0	0.0163608998074541	6.76281523220769	3.48211957773858e-07	0.777429195325461	2
ENSG00000081277.12	PKP1	1	201282928	1_102	0	0.0148010852166167	5.83802131625558	2.71936941779879e-07	0.517014577002829	1
ENSG00000118194.18	TNNT2	1	201378187	1_102	0	0.0225847448062394	9.74295183274512	6.92491930241731e-07	1.15225900478873	1
ENSG00000174307.6	PHLDA3	1	201468871	1_102	0	0.0320296436936969	12.9830315532473	1.30869123508921e-06	1.46310828220955	1
ENSG00000159176.13	CSRP1	1	201509157	1_102	0	0.0131466781543107	4.74468817525877	1.96305596098525e-07	-0.199736883805061	1
ENSG00000134369.15	NAV1	1	201470814	1_102	0	0.0130331939096421	4.66474766113649	1.91332165156509e-07	0.199454111707746	2
ENSG00000198700.9	IPO9	1	201831454	1_102	0	0.0136277025720808	5.07607948208671	2.17700804440289e-07	-0.26531159448784	1
ENSG00000198892.6	SHISA4	1	201888432	1_102	0	0.014378139360991	5.57053303703927	2.52062602898957e-07	0.406886422333055	1
ENSG00000163435.15	ELF3	1	202007718	1_102	0	0.107644649465006	24.3953892020203	8.26435896704327e-06	-2.39499131259308	1
ENSG00000077152.9	UBE2T	1	202339980	1_102	0	0.0279545533302417	11.7195397996205	1.03103186847178e-06	-1.40271699155982	1
ENSG00000077157.21	PPP1R12B	1	202348568	1_102	0	0.0238610440206186	10.2519410711097	7.69847168547166e-07	-1.21211219436296	1
ENSG00000117139.16	KDM5B	1	202808833	1_102	0	0.0131328367946407	4.73497490857698	1.95697466282282e-07	-0.192880743181117	3
ENSG00000117153.15	KLHL12	1	202928138	1_102	0	0.0310797925820379	12.7033364357268	1.24252428457937e-06	1.45668034569085	3
ENSG00000159346.12	ADIPOR1	1	202958751	1_102	0	0.0205044945682142	8.84886958492485	5.7101279083482e-07	1.0095782646322	1
ENSG00000163444.11	TMEM183A	1	203025140	1_102	0	0.0219494133194932	9.47885514883481	6.54768498452833e-07	1.11428745531317	1
ENSG00000143847.15	PPFIA4	1	203025545	1_102	0	0.0266841333152518	11.2881670940945	9.47950161520095e-07	1.40969694979948	2
ENSG00000133055.8	MYBPH	1	203175705	1_102	0	0.0192483979750059	8.26435361035219	5.00624908886232e-07	-0.953380816143879	1
ENSG00000133048.12	CHI3L1	1	203186284	1_102	0	0.0298096864818769	12.3158540891051	1.15539615285021e-06	-1.40784896673928	1
ENSG00000133063.15	CHIT1	1	203274075	1_102	0	0.0707289239216325	20.3972948150951	4.54023777256611e-06	2.14382041757021	1
ENSG00000122176.10	FMOD	1	203351776	1_102	0	0.0282643751969462	11.8218016369005	1.05155509283669e-06	-1.33136716191621	1
ENSG00000198049.6	AVPR1B	1	206116919	1_104	0	0.0396946305737667	6.34043430394929	7.92063034210442e-07	0.687908546736149	1
ENSG00000163531.15	NFASC	1	204828332	1_104	0	0.0849659158079269	13.4956651986693	3.60867700498532e-06	-1.97209152850359	1
ENSG00000184144.11	CNTN2	1	204959027	1_104	0	0.076307184683486	12.4758418127985	2.99601693540025e-06	-1.53672632528423	4
ENSG00000174529.7	TMEM81	1	205084091	1_104	0	0.0336460471128727	4.80121801706696	5.08387015116751e-07	-0.631723291124126	2
ENSG00000133059.16	DSTYK	1	205211346	1_104	0	0.063565648407739	10.7506036786287	2.15062310342799e-06	1.64498136275422	2
ENSG00000133069.15	TMCC2	1	205227960	1_104	0	0.0336398404930778	4.7995015522246	5.08111516025337e-07	0.140174535762213	1
ENSG00000163545.8	NUAK2	1	205321666	1_104	0	0.0596511587519416	10.1525157675972	1.90590623496331e-06	-1.45383656404084	2
ENSG00000117266.15	CDK18	1	205504306	1_104	0	0.0357181638126157	5.35720344650774	6.02193741950921e-07	0.369124956376151	2
ENSG00000174514.12	MFSD4A	1	205563954	1_104	0	0.116311334848513	16.5010984109826	6.04009637218749e-06	-2.01482778400494	1
ENSG00000158711.13	ELK4	1	205628193	1_104	0	0.0447053912800171	7.44983880141508	1.04813144316142e-06	0.818980232366122	1
ENSG00000158715.5	SLC45A3	1	205680319	1_104	0	0.0479417551125485	8.10324135883408	1.22259236026328e-06	-0.986514120225872	1
ENSG00000117280.12	RAB29	1	205770138	1_104	0	0.040730797806058	6.58071603441309	8.43538757078631e-07	-0.836821293496545	2
ENSG00000133065.10	SLC41A1	1	205813590	1_104	0	0.0767931150085771	12.535966959973	3.02962654286312e-06	-1.61911565197509	1
ENSG00000162877.12	PM20D1	1	205850526	1_104	0	0.0442701968824324	7.35845548368644	1.02519645075566e-06	-0.95676145097167	1
ENSG00000174502.18	SLC26A9	1	205943691	1_104	0	0.105427623146944	15.5561191027668	5.16136590694523e-06	1.79745660883928	1
ENSG00000263528.7	IKBKE	1	206462039	1_105	0	0.0238841149267764	5.89098528153962	4.42798421093804e-07	-0.613701128462035	1
ENSG00000266094.7	RASSF5	1	206507103	1_105	0	0.0275079447206487	7.10687367695932	6.15241627933654e-07	-0.813310452785053	2
ENSG00000143486.15	EIF2D	1	206604711	1_105	0	0.021140277546391	4.72977727731291	3.14673629206897e-07	0.203277814201714	1
ENSG00000143479.15	DYRK3	1	206637601	1_105	0	0.0307596788832222	8.03544106576916	7.7785830191946e-07	-1.05028340980921	1
ENSG00000162889.10	MAPKAPK2	1	206688684	1_105	0	0.0802606542007709	16.4013342022909	4.14277023370704e-06	-1.89686001708635	1
ENSG00000123836.14	PFKFB2	1	207034990	1_105	0	0.137551244994013	21.6935009406346	9.39081195724706e-06	2.32727483213699	1
ENSG00000196352.14	CD55	1	207321334	1_105	0	0.378881711776767	18.0248787206419	2.14924026267031e-05	3.62023995826702	1
ENSG00000117335.19	CD46	1	207749736	1_105	0	0.0630030268139021	14.2953931476931	2.83443493331124e-06	-2.12905302548682	2
ENSG00000174059.16	CD34	1	207911570	1_105	0	0.0560118206667958	13.9672327314431	2.46206227133251e-06	-1.83952656612148	1
ENSG00000143469.18	SYT14	1	209938388	1_106	0	0.016086007735721	11.199054168087	5.66941948742128e-07	-2.00619253444386	1
ENSG00000076356.6	PLXNA2	1	208243841	1_106	0	0.0150350749728639	10.0151438163105	4.73883690346125e-07	1.21780053178772	1
ENSG00000008118.9	CAMK1G	1	209548806	1_106	0	0.00852069999219185	5.10745928707915	1.36958553810607e-07	0.879897416670707	3
ENSG00000196878.14	LAMB3	1	209608776	1_106	0	0.063366528285506	20.8171232843095	4.15135240285901e-06	1.59763658119745	3
ENSG00000123689.5	G0S2	1	209675255	1_106	0	0.0175336873062435	10.6632133181481	5.88396835288242e-07	0.938263446383413	2
ENSG00000009790.14	TRAF3IP3	1	209796557	1_106	0	0.0232181943566435	15.3162666997375	1.11915524919495e-06	-2.43694532061136	1
ENSG00000117595.10	IRF6	1	209806682	1_106	0	0.0133364578800137	7.98379186911113	3.35087847785383e-07	-0.712976324194342	1
ENSG00000117597.17	DIEXF	1	209827828	1_106	0	0.0118199879078317	7.75266451991977	2.88387875145325e-07	-0.863867663501554	2
ENSG00000082512.14	TRAF5	1	211292208	1_107	0	0.0207278155076142	4.84109686856724	3.15795750002047e-07	-0.311933005626494	2
ENSG00000170385.9	SLC30A1	1	211578806	1_107	0	0.0290725728593182	7.97544482117308	7.29705056896298e-07	-1.06620936788145	1
ENSG00000143493.12	INTS7	1	212035474	1_107	0	0.0275020391161798	7.46018728034537	6.45689314369246e-07	0.969741451723401	1
ENSG00000143476.17	DTL	1	212035474	1_107	0	0.0275020391161798	7.46018728034537	6.45689314369246e-07	0.969741451723401	1
ENSG00000066027.11	PPP2R5A	1	212286128	1_107	0	0.0201909989849322	4.598417494352	2.92196614238548e-07	-0.0214643313112865	2
ENSG00000065600.12	TMEM206	1	212414266	1_107	0	0.0208526757569899	4.8966459153481	3.21343459309853e-07	0.295143311229013	3
ENSG00000162772.16	ATF3	1	212565261	1_107	0	0.0211846684441199	5.04276590770682	3.36201350088686e-07	-0.367558957097375	1
ENSG00000162769.12	FLVCR1	1	212858122	1_108	0	0.0348530631199792	4.8301378561268	5.29796948512964e-07	0.193113836072522	4
ENSG00000143494.15	VASH2	1	212950961	1_108	0	0.0465299041903432	7.52477757053768	1.10188126478585e-06	0.904257860218456	1
ENSG00000174606.13	ANGEL2	1	213015952	1_108	0	0.0949328368994707	14.2535177680707	4.25841020890363e-06	-1.81108377305496	3
ENSG00000143499.13	SMYD2	1	214231851	1_108	0	0.0500161581037749	8.20078051802387	1.29084617334113e-06	-1.00539748405915	3
ENSG00000152104.11	PTPN14	1	214552234	1_109	0	0.0602242403749975	11.001812044139	2.08518468093799e-06	-1.29613012224845	1
ENSG00000117724.12	CENPF	1	214603593	1_109	0	0.0340965901216492	5.68431200489603	6.09955048731125e-07	-0.546306912462677	1
ENSG00000136636.12	KCTD3	1	215567710	1_109	0	0.0497892860849644	9.21650707205279	1.44414643817083e-06	1.45830760169193	1
ENSG00000196482.16	ESRRG	1	217137681	1_110	0	0.0156042172999264	4.79855948067635	2.35646962313915e-07	-0.157949503800015	1
ENSG00000067533.5	RRP15	1	218284423	1_110	1	0.119145346712263	18.3511034503686	6.88094747240561e-06	3.85358483710158	2
ENSG00000162813.17	BPNT1	1	220090248	1_112	0	0.0880332887711167	18.4842035047762	5.12102200079323e-06	-2.02978552286459	1
ENSG00000067704.9	IARS2	1	220093626	1_112	0	0.0408859028733991	11.2674933108819	1.4498059415e-06	-1.52092316994538	2
ENSG00000162817.6	C1orf115	1	220692533	1_112	0	0.0243652995214363	6.45747587577399	4.95157681305924e-07	-0.6564962396735	2
ENSG00000117791.15	MARC2	1	220745611	1_112	0	0.0202369942285898	4.73925077657512	3.01831576041184e-07	-0.15056452380552	2
ENSG00000186205.12	MARC1	1	220814843	1_112	0	0.0301684241266937	8.43891738393335	8.01213639509274e-07	-1.14777853498936	1
ENSG00000136630.12	HLX	1	220817829	1_112	0	0.0223694591973702	5.66610966256726	3.98886588066943e-07	-0.472036506293443	2
ENSG00000143507.17	DUSP10	1	221742291	1_113	0	0.0259712368605363	4.76745015205821	3.89661741850311e-07	-0.219923684217323	1
ENSG00000143512.12	HHIPL2	1	222548331	1_114	0	0.0210036597858994	5.57438081849081	3.68468684040561e-07	0.421189619536017	1
ENSG00000143498.17	TAF1A	1	222566559	1_114	0	0.0881684973371463	18.9902059379425	5.26928983324e-06	-2.19251313274154	1
ENSG00000154305.16	MIA3	1	222618565	1_114	0	0.01960045743503	4.93494715615189	3.04409139391723e-07	-0.255995356871827	1
ENSG00000162819.11	BROX	1	222791844	1_114	0	0.0844636767287497	18.5817774857959	4.93930917189343e-06	1.89270668295355	1
ENSG00000186063.12	AIDA	1	222668272	1_114	0	0.0189177657084944	4.60724150297174	2.74296201828052e-07	-0.234149692690585	2
ENSG00000154309.8	DISP1	1	222912631	1_114	0	0.0208708204276343	5.51569031116547	3.62283345036654e-07	-0.541521760601003	1
ENSG00000187554.11	TLR5	1	223142969	1_114	0	0.0190956210839311	4.69373557800096	2.82072911956018e-07	-0.281651987484106	1
ENSG00000143502.14	SUSD4	1	223330052	1_114	0	0.048007767914564	13.2586114079592	2.00317333327888e-06	1.52906302266753	1
ENSG00000143756.11	FBXO28	1	224114528	1_114	0	0.0196935178556752	4.97874202183255	3.08568719530705e-07	0.420863567498672	1
ENSG00000143753.12	DEGS1	1	224173392	1_114	0	0.0189819605945855	4.63855076469854	2.77097338920964e-07	-0.16824460288668	1
ENSG00000143748.17	NVL	1	224313967	1_114	0	0.0192875759738795	4.78618799253056	2.90520228010357e-07	0.299943542082921	1
ENSG00000143771.11	CNIH4	1	224356827	1_114	0	0.0188747484104004	4.58619892095957	2.72422536909564e-07	0.0717465418648711	2
ENSG00000162923.14	WDR26	1	224436689	1_114	0	0.02004594653849	5.14274613910099	3.24437187778735e-07	-0.478004632320923	2
ENSG00000185155.11	MIXL1	1	226201594	1_115	0	0.0904529171467349	15.7334240321923	4.47872914398666e-06	-2.08316475094318	2
ENSG00000185842.15	DNAH14	1	224895916	1_115	0	0.0405386376522162	8.17876503964272	1.04343609328188e-06	0.909545913402704	1
ENSG00000196187.11	TMEM63A	1	225877755	1_115	0	0.0279625879660731	4.72488103134308	4.15793039483881e-07	-0.181423462260978	2
ENSG00000243709.1	LEFTY1	1	225911608	1_115	0	0.027640934553088	4.61755479655033	4.01674030623518e-07	-0.0122440996878053	3
ENSG00000143811.18	PYCR2	1	225920500	1_115	0	0.0277702011406674	4.66083455909742	4.07334960974556e-07	-0.23719451970783	1
ENSG00000143768.12	LEFTY2	1	225939743	1_115	0	0.0409806771410292	8.27992606109503	1.06786059864338e-06	-0.807302495770639	1
ENSG00000143751.9	SDE2	1	225999428	1_115	0	0.0294251567409495	5.19799271758032	4.81352714531099e-07	-0.466387572312715	1
ENSG00000183814.15	LIN9	1	226309688	1_115	0	0.0709585116492453	13.4305213918741	2.9992063314411e-06	1.87276773369968	2
ENSG00000203685.9	STUM	1	226550214	1_115	0	0.0313350389415654	5.78199021689758	5.7018602002252e-07	-0.510393844773876	1
ENSG00000143772.9	ITPKB	1	226738931	1_116	0	0.0241781729044065	8.15032753289125	6.20165374213352e-07	-0.989929819603531	1
ENSG00000143801.16	PSEN2	1	226875130	1_116	0	0.0215508756737098	7.08538173793661	4.80548414607041e-07	-0.850716078409051	2
ENSG00000163050.16	COQ8A	1	226897945	1_116	0	0.0276531207785432	9.39505335187231	8.17621635164883e-07	1.38045926083653	3
ENSG00000143776.18	CDC42BPA	1	227298732	1_116	0	0.026043553782923	8.83895013522487	7.24452479689645e-07	-1.44050311477543	2
ENSG00000181450.17	ZNF678	1	227563411	1_116	0	0.0166070833508213	4.67676693085438	2.44426374595012e-07	-0.287766444583618	1
ENSG00000143740.14	SNAP47	1	227720610	1_116	0	0.0251203469453851	8.50451301743322	6.72332425711294e-07	-1.24835628819667	1
ENSG00000081692.12	JMJD4	1	227731799	1_116	0	0.0283615124694597	9.62937464282096	8.59481325193281e-07	0.866859673611606	1
ENSG00000143816.7	WNT9A	1	227947502	1_116	0	0.083069572369099	19.695515366485	5.14894553359809e-06	-1.6581846447503	1
ENSG00000143793.12	C1orf35	1	228106599	1_116	0	0.143202738256127	24.9313475879811	1.12358530278586e-05	3.45972822804355	1
ENSG00000162910.18	MRPL55	1	228109044	1_116	0	0.0510706050767592	15.1097935472157	2.42850223456264e-06	-2.46372902021209	1
ENSG00000143774.16	GUK1	1	228140298	1_116	0	0.0206890718764602	6.70793510597103	4.36755954449245e-07	-1.22046000470987	1
ENSG00000181873.12	IBA57	1	228163240	1_116	0	0.037474122997105	12.2190564861167	1.44104692834492e-06	-2.43555778512645	2
ENSG00000162913.9	C1orf145	1	228222533	1_116	0	0.0239741725754158	8.07195421551105	6.09019629598737e-07	-1.30168745259944	1
ENSG00000154370.15	TRIM11	1	228362728	1_116	0	0.0195516459542657	6.18502471270773	3.80569287565996e-07	-1.10747050917204	1
ENSG00000162931.11	TRIM17	1	228417087	1_116	0	0.090924503588624	20.5565965110792	5.88221810973746e-06	-2.63999737463778	1
ENSG00000181218.5	HIST3H2A	1	228457362	1_116	0	0.0166333161165759	4.69130798126728	2.45573647074889e-07	0.540694967487954	1
ENSG00000196890.4	HIST3H2BB	1	228458562	1_116	0	0.0329963239962924	11.0355520210974	1.14595772190458e-06	-1.59727205681199	1
ENSG00000168159.11	RNF187	1	228482785	1_116	0	0.0174622388485663	5.14052256421289	2.82498514016283e-07	0.171911090625029	1
ENSG00000143632.14	ACTA1	1	229433845	1_117	0	0.255574162127488	26.1008436835208	2.09932880632073e-05	-2.89712677989476	2
ENSG00000135801.9	TAF5L	1	229626307	1_117	0	0.0516291214013541	10.57339068756	1.71797954213631e-06	1.30087286834192	1
ENSG00000135763.9	URB2	1	229626307	1_117	0	0.0516291214013541	10.57339068756	1.71797954213631e-06	-1.30087286834192	1
ENSG00000143641.9	GALNT2	1	230136877	1_117	0	0.171995893543081	22.0958708665736	1.19601926437082e-05	2.82232995311515	2
ENSG00000135744.7	AGT	1	230713422	1_118	0	0.227341543657568	41.8374332946103	2.99331768219039e-05	6.1498570270812	2
ENSG00000135773.12	CAPN9	1	230747327	1_118	0	0.0307839972445957	12.0988905608636	1.17214012628729e-06	2.04485771100157	2
ENSG00000143643.12	TTC13	1	230978250	1_118	0	0.0573845503773054	17.0690243140718	3.08256791619399e-06	2.28500699766585	2
ENSG00000173409.13	ARV1	1	230978674	1_118	0	0.0158265568495457	5.53812718381946	2.75840696622963e-07	0.12925115188253	2
ENSG00000182118.7	FAM89A	1	231038158	1_118	0	0.0152857887613086	5.3762274394923	2.58627356297105e-07	-0.0128964545175647	1
ENSG00000119283.15	TRIM67	1	231162257	1_118	0	0.0140374355530158	4.64776804280825	2.05324698874876e-07	0.0010706373489999	2
ENSG00000143633.12	C1orf131	1	231227177	1_118	0	0.0142471598733401	4.7641767993295	2.13611751622026e-07	0.111897934649095	3
ENSG00000116906.11	GNPAT	1	231241335	1_118	0	0.014176623063438	4.7521136047394	2.12015972510263e-07	-0.267708022245017	1
ENSG00000116903.7	EXOC8	1	231321314	1_118	0	0.0139350479789319	4.59492897632965	2.01509833849261e-07	-0.0660264486344317	1
ENSG00000135766.8	EGLN1	1	231433945	1_118	0	0.0153472366976253	5.71271004726759	2.75918834319373e-07	0.610421746518227	1
ENSG00000116918.13	TSNAX	1	231528861	1_118	0	0.0153334924790504	5.71068772065016	2.75574146084061e-07	-0.599584923593432	1
ENSG00000162946.21	DISC1	1	231627073	1_118	0	0.0753264525690708	19.853859154637	4.70653643990249e-06	-2.05381417725164	1
ENSG00000116991.10	SIPA1L2	1	232561778	1_119	0	0.0284089885300914	5.03795511570997	4.50421423797402e-07	-0.167327521696582	2
ENSG00000212916.4	MAP10	1	232801289	1_119	0	0.0505368112471032	10.405013055307	1.65485306494865e-06	-1.39734463056275	1
ENSG00000143674.10	MAP3K21	1	233303525	1_120	0	0.051098773829285	6.43238135518947	1.03440649072092e-06	-0.756899013780455	1
ENSG00000135750.14	KCNK1	1	233663763	1_120	0	0.0534256779434525	6.84974020596721	1.15168342252284e-06	0.817643149057608	2
ENSG00000183780.12	SLC35F3	1	234262946	1_120	0	0.0528900114321527	6.7552586869265	1.12440979241392e-06	-0.721595400207928	1
ENSG00000059588.9	TARBP1	1	234479133	1_121	0	0.0332948951784511	4.72122486812907	4.94699318020399e-07	0.225853836457401	2
ENSG00000116957.12	TBCE	1	235365444	1_121	0	0.0583461394842988	9.94706091074517	1.82648402020794e-06	-1.356537014967	1
ENSG00000162885.12	B3GALNT2	1	235504442	1_121	0	0.082796231497555	13.331445479092	3.4737358021738e-06	1.59127562897993	1
ENSG00000168243.10	GNG4	1	235651207	1_121	0	0.0349196060302529	5.19758386518278	5.71188972857562e-07	-0.500256321211834	1
ENSG00000143669.13	LYST	1	235883940	1_122	0	0.0643920056123625	13.2029506823874	2.67554294970334e-06	1.59815579111486	1
ENSG00000116962.14	NID1	1	236065381	1_122	0	0.029865872175202	6.11450680427049	5.74705837316746e-07	0.764577193422797	2
ENSG00000077585.13	GPR137B	1	235920306	1_122	0	0.0279919375172749	5.47188082184861	4.82034989542732e-07	0.438102339097567	1
ENSG00000086619.13	ERO1B	1	236264099	1_122	0	0.0258742711508234	4.7270180592669	3.8491457857434e-07	-0.225353394181637	2
ENSG00000116977.18	LGALS8	1	236531294	1_122	0	0.0843929412261591	13.9019033581973	3.69223522926569e-06	-3.15321519173466	1
ENSG00000119285.10	HEATR1	1	236598478	1_122	0	0.0489310627193112	11.5308777554596	1.77564437477138e-06	2.75000640306828	2
ENSG00000077522.12	ACTN2	1	236786290	1_122	0	0.0318760907334459	6.98376323622203	7.00589357108698e-07	1.02868533083175	1
ENSG00000116984.12	MTR	1	236795503	1_122	0	0.0258519466642692	4.71614988226668	3.83698254678329e-07	0.14960554803847	2
ENSG00000155816.19	FMN2	1	240014481	1_125	0	0.0379124626524975	6.57217103360745	7.84151226601296e-07	-0.81324008872008	1
ENSG00000182901.16	RGS7	1	241357612	1_126	0	0.0363464964847433	5.15481392483741	5.89636719596319e-07	0.401037174294519	1
ENSG00000203668.2	CHML	1	241637863	1_127	0	0.0217030246886066	4.58731346222062	3.13319666550072e-07	0.0259015451749588	2
ENSG00000054277.13	OPN3	1	241632982	1_127	0	0.0223196775104625	4.85619156366728	3.41108623746931e-07	0.26730376003883	2
ENSG00000174371.16	EXO1	1	241847755	1_127	0	0.0286212220361691	6.68606676803526	6.02237584787567e-07	0.359564652757777	1
ENSG00000180287.16	PLD5	1	242212477	1_128	0	0.0317994047088459	4.59679547435828	4.60026812102791e-07	0.560624258223857	2
ENSG00000143702.15	CEP170	1	243254761	1_128	0	0.0528845822417066	9.34244484826091	1.55488614751179e-06	-1.18727313974603	1
ENSG00000054282.15	SDCCAG8	1	243495297	1_128	0	0.0328524029460724	4.89955951769311	5.0656263503691e-07	-0.350331248896745	1
ENSG00000117020.16	AKT3	1	243851261	1_128	0	0.0452441621729742	7.88204431752508	1.12230370461638e-06	0.945472235379157	1
ENSG00000035687.9	ADSS	1	244452097	1_129	0	0.19537658909497	21.7283523480723	1.33600564223269e-05	2.51070765265608	1
ENSG00000203666.12	EFCAB2	1	244970187	1_129	0	0.0387171057963881	6.24595673518365	7.61045864775166e-07	0.697038291620327	2
ENSG00000197472.14	ZNF695	1	247008088	1_130	0	0.0298032135956282	7.63668583940991	7.16270382857943e-07	0.925735938643784	2
ENSG00000162852.13	CNST	1	246552717	1_130	0	0.0394319418915879	10.2408693571717	1.2708490386001e-06	1.36106690706899	2
ENSG00000143653.9	SCCPDH	1	246723744	1_130	0	0.0222850488848891	4.94214823373676	3.46607800327272e-07	-0.28055735040605	3
ENSG00000277462.1	ZNF670	1	247078334	1_130	0	0.022000143315438	4.82306624200855	3.33931747653968e-07	-0.297955060786135	2
ENSG00000188295.14	ZNF669	1	247104366	1_130	0	0.0226676540716566	5.09971542698823	3.63798992814755e-07	0.410353337081037	2
ENSG00000196418.12	ZNF124	1	247123343	1_130	0	0.0396249206383296	10.2863754632028	1.28274329004661e-06	-1.28545843863131	2
ENSG00000184731.5	FAM110C	2	47208	2_1	0	0.0350004091863616	11.8611288154511	1.30649610060907e-06	1.99912198571075	1
ENSG00000143727.15	ACP1	2	264429	2_1	0	0.223896340974379	28.8215908740953	2.03083163005674e-05	3.46267921215502	2
ENSG00000151353.14	TMEM18	2	677213	2_1	0	0.0164396249086156	4.88422530164259	2.52694952473215e-07	-0.593245414659758	2
ENSG00000172554.11	SNTG2	2	860419	2_1	0	0.023739238284003	7.63948697273456	5.70742151517471e-07	-0.701998106865283	1
ENSG00000130508.10	PXDN	2	1740910	2_1	0	0.222328393246473	28.9985525441495	2.0289914819685e-05	2.89849468909929	1
ENSG00000171853.15	TRAPPC12	2	3379970	2_2	0	0.0172222068631517	5.44877718285369	2.95322695526499e-07	0.515067022633391	2
ENSG00000182551.13	ADI1	2	3519673	2_2	0	0.0424326979927399	13.8142999189448	1.84475416970901e-06	1.60354335060931	1
ENSG00000171865.9	RNASEH1	2	3558529	2_2	0	0.027396160920419	9.744564029338	8.40158248982138e-07	1.25433989084807	2
ENSG00000171863.12	RPS7	2	3577209	2_2	0	0.157137084127215	26.2801900694724	1.29961934006366e-05	-2.96149087250336	1
ENSG00000151360.9	ALLC	2	3577209	2_2	0	0.157137084127214	26.2801900694723	1.29961934006365e-05	2.96149087250336	1
ENSG00000118004.17	COLEC11	2	3594371	2_2	0	0.0157105564868291	4.60054182581841	2.27462352085387e-07	0.27317730171119	3
ENSG00000151692.14	RNF144A	2	6978330	2_5	0	0.0750160820410668	14.5433616780041	3.43342967449682e-06	1.88790378238118	2
ENSG00000143797.11	MBOAT2	2	9003515	2_6	0	0.0923834074961067	17.7497321363956	5.16053531003032e-06	-2.14576994619067	2
ENSG00000119185.12	ITGB1BP1	2	9417862	2_6	0	0.0583216445205427	13.3977385837937	2.45906628103242e-06	1.54933286750387	2
ENSG00000134330.18	IAH1	2	9473160	2_6	0	0.0471587200568696	11.406291584121	1.69283820723764e-06	-1.37570856778146	2
ENSG00000151694.12	ADAM17	2	9555777	2_6	0	0.0290831713758674	6.90440840375418	6.31941982965948e-07	0.926917823208673	2
ENSG00000115750.16	TAF1B	2	9842879	2_6	0	0.0241726266845859	5.18971156303444	3.94798996122505e-07	0.550322562060835	2
ENSG00000134317.17	GRHL1	2	9962912	2_6	0	0.21298476843763	25.9150838792497	1.7370412769198e-05	3.02130924241319	2
ENSG00000172059.10	KLF11	2	9999636	2_6	0	0.0689314232301517	14.97160656332	3.24783999084678e-06	2.04342220225473	2
ENSG00000171848.13	RRM2	2	10121909	2_6	0	0.0228779128478472	4.67995099338511	3.36950946200081e-07	-0.334271740427223	1
ENSG00000115756.12	HPCAL1	2	10311039	2_7	0	0.0230362827728551	5.74295711296966	4.16348445674165e-07	-0.628497671157049	1
ENSG00000115758.12	ODC1	2	10448012	2_7	0	0.333679379549326	31.5992577258428	3.31829676799615e-05	3.53217209545388	1
ENSG00000115761.15	NOL10	2	10689290	2_7	0	0.0204110538007679	4.62335457632527	2.96983008860318e-07	-0.109859304111454	1
ENSG00000143882.10	ATP6V1C2	2	10722013	2_7	0	0.0218394402235267	5.24911086093973	3.6077482226552e-07	0.425933835176207	2
ENSG00000134318.13	ROCK2	2	11363225	2_7	0	0.0204963797323504	4.66193637931586	3.0071318793317e-07	-0.119016965537009	2
ENSG00000169016.16	E2F6	2	11466521	2_7	0	0.0647028517656989	15.3738540045767	3.13051038452898e-06	1.80450583912105	1
ENSG00000196208.13	GREB1	2	11688504	2_7	0	0.0341114941343599	9.38520107424902	1.00751912295056e-06	-1.13723346090749	1
ENSG00000169006.6	NTSR2	2	11670545	2_7	0	0.0230584148161045	5.75182736025464	4.17392137387321e-07	-0.55823686371829	2
ENSG00000134324.11	LPIN1	2	11784824	2_7	0	0.0214709304009498	5.09163914178073	3.440467457213e-07	0.343803020653886	1
ENSG00000151779.12	NBAS	2	15560878	2_9	0	0.0452212166675643	11.5939489713335	1.64999489688676e-06	1.9994783575499	1
ENSG00000079785.14	DDX1	2	15591459	2_9	0	0.0503245982582811	12.5943298349423	1.99463921548039e-06	-1.5168923555847	1
ENSG00000163032.11	VSNL1	2	17298688	2_10	0	0.0788496711114791	19.4596515531289	4.82885227222379e-06	2.22059954151477	1
ENSG00000178295.14	GEN1	2	17754094	2_10	0	0.11910852550186	23.3741717945404	8.76169343981468e-06	2.71437626991762	3
ENSG00000163029.15	SMC6	2	17799991	2_10	0	0.0817485094395155	19.756088928978	5.08264513522557e-06	-2.48463507720015	2
ENSG00000183891.5	TTC32	2	19901956	2_12	0	0.0218141042670884	4.72831248244876	3.24602999488639e-07	-0.38903872617464	2
ENSG00000118965.14	WDR35	2	19989328	2_12	0	0.0234901288227379	5.24465063618287	3.87713511314381e-07	-0.26550423171265	1
ENSG00000068697.6	LAPTM4A	2	20052246	2_12	0	0.0244911345301584	5.74609929822276	4.42885033505235e-07	0.608573838318371	1
ENSG00000115884.10	SDC1	2	20172653	2_12	0	0.117226286035097	20.2887748363245	7.48496548356481e-06	2.31312959671981	2
ENSG00000055917.15	PUM2	2	20352364	2_12	0	0.0319392713505994	8.06178232563541	8.1033583611201e-07	0.933212236047991	1
ENSG00000143878.9	RHOB	2	20447480	2_12	0	0.0252974650080703	6.10938829239497	4.86388956701021e-07	-0.676071029768432	1
ENSG00000118960.12	HS1BP3	2	20637959	2_12	0	0.0338605061992896	8.65134343134132	9.21904579923828e-07	0.984653813472703	1
ENSG00000143869.6	GDF7	2	20917090	2_13	0	0.0193759707494257	4.78919563258519	2.92035078992705e-07	-0.274174489650158	1
ENSG00000119771.14	KLHL29	2	23386174	2_14	0	0.0299954324272785	8.26804226979141	7.80489004731366e-07	-0.107892950682007	1
ENSG00000119778.14	ATAD2B	2	23927293	2_14	0	0.0246416555174676	6.19410097971451	4.80349272023432e-07	-0.125272974127253	1
ENSG00000205639.9	MFSD2B	2	24009668	2_14	0	0.0219824272545159	5.08238136693639	3.51602430428527e-07	-0.43824877789312	1
ENSG00000163026.11	WDCP	2	24047480	2_14	0	0.030591691372798	7.48363174138887	7.20484880065218e-07	-0.0766117283488683	2
ENSG00000219626.8	FAM228B	2	24078062	2_14	0	0.0355422288387741	16.4600154320544	1.84112752373166e-06	3.29766231190735	2
ENSG00000176732.6	PFN4	2	24124223	2_14	0	0.0217934349202441	7.91295561308092	5.4271695456378e-07	1.40928423335877	2
ENSG00000186453.12	FAM228A	2	24207450	2_14	0	0.0284593003764021	7.66419193642304	6.86435231219944e-07	-1.0925391091379	1
ENSG00000198399.14	ITSN2	2	24364849	2_14	0	0.0457605956153969	13.7281788828218	1.97703142176854e-06	-2.00844397659152	1
ENSG00000173557.14	C2orf70	2	26562410	2_15	0	0.0187073176120832	4.70332495323143	2.76901608580653e-07	-0.195116127290679	2
ENSG00000157884.10	CIB4	2	26581275	2_15	0	0.0186429925644279	4.66689186882004	2.73811912389462e-07	-0.159109726122211	1
ENSG00000084676.15	NCOA1	2	24491696	2_15	0	0.0269971079661694	9.56650196139921	8.12791928065314e-07	-1.84091590030137	2
ENSG00000138031.14	ADCY3	2	24909986	2_15	0	0.0368716941239803	22.719710871565	2.63636092650797e-06	-4.27147051627203	1
ENSG00000115137.11	DNAJC27	2	24971258	2_15	0	0.083726046758178	17.9287587012247	4.72410760945521e-06	-1.89852658165619	2
ENSG00000115138.10	POMC	2	25170853	2_15	0	0.0232427035151447	7.32467514321503	5.35776898791194e-07	-1.2329708788977	1
ENSG00000119772.16	DNMT3A	2	25343038	2_15	0	0.0285149154486439	9.19758903539971	8.25382131069308e-07	1.30610579656676	1
ENSG00000138101.18	DTNB	2	25673919	2_15	0	0.0185531571704858	4.74835900153848	2.77249226941075e-07	-0.396102336314331	1
ENSG00000143970.16	ASXL2	2	25878778	2_15	0	0.0186158292773104	4.71393909589034	2.7616925493537e-07	0.351114442427954	1
ENSG00000084731.14	KIF3C	2	25982155	2_15	0	0.023944488349121	6.80787939798399	5.13010658960229e-07	-0.766792754783165	1
ENSG00000084733.10	RAB10	2	26033971	2_15	0	0.0703087383937953	16.5199792513218	3.65533997826026e-06	-2.27409239899576	1
ENSG00000138029.13	HADHB	2	26241540	2_15	0	0.0190096507531947	4.78304477226205	2.86145919980851e-07	0.306970891841513	1
ENSG00000084754.10	HADHA	2	26244798	2_15	0	0.0302615209998305	8.9630093467244	8.53598367188383e-07	-1.40954607526672	2
ENSG00000138018.17	SELENOI	2	26486066	2_15	0	0.0185804970002597	4.65518548543351	2.72209507819728e-07	-0.046656968286302	1
ENSG00000173567.14	ADGRF3	2	26347104	2_15	0	0.0241028423845462	7.0107258333631	5.31790063265347e-07	0.777378991982967	1
ENSG00000157856.10	DRC1	2	26403667	2_15	0	0.0445239661615935	12.6698590023313	1.77531163570548e-06	-1.73780527252152	1
ENSG00000115155.16	OTOF	2	26538380	2_15	0	0.076457452169602	17.5084548136806	4.21285600332528e-06	2.12583410542081	1
ENSG00000157851.16	DPYSL5	2	26816924	2_16	0	0.0363976357186108	9.90161200269169	1.13419584553144e-06	0.133234091267576	1
ENSG00000213699.8	SLC35F6	2	26717366	2_16	0	0.26123602683471	25.5057809414284	2.09691424008989e-05	-0.170263651227712	2
ENSG00000084764.10	MAPRE3	2	26971145	2_16	0	0.0291214922673716	7.87934570760332	7.22125622638638e-07	0.270435292532815	1
ENSG00000119777.18	TMEM214	2	27031928	2_16	0	0.0562762750640572	12.2035897526568	2.16133415689314e-06	1.19652787890442	1
ENSG00000138080.13	EMILIN1	2	27078536	2_16	0	0.0355044701479654	9.78646493830597	1.09349764993106e-06	1.41812680342755	1
ENSG00000138030.12	KHK	2	27086538	2_16	0	0.0577856253881964	12.4053485626559	2.25599307908519e-06	1.21443538540332	1
ENSG00000138028.15	CGREF1	2	27101801	2_16	0	0.0350427900493832	9.03072981175368	9.95933863258968e-07	0.652919995676587	1
ENSG00000143994.13	ABHD1	2	27134061	2_16	0	0.0238144337519333	6.1793433475119	4.63117892394028e-07	0.129544006422157	1
ENSG00000138085.16	ATRAID	2	27212506	2_16	0	0.0302905717751798	8.50281843618379	8.10549142206069e-07	1.74586635122716	1
ENSG00000084774.13	CAD	2	27217854	2_16	0	0.0453265078924624	12.5956518524086	1.79672612492339e-06	-2.61178851896552	2
ENSG00000115194.10	SLC30A3	2	27274947	2_16	0	0.122500484574567	22.6717272252113	8.74040160385326e-06	3.47932047873064	2
ENSG00000163794.6	UCN	2	27308797	2_16	0	0.0319744061430644	8.3798735997599	8.43235590759726e-07	-1.18581086302657	1
ENSG00000115207.13	GTF3C2	2	27356305	2_16	0	0.0355188687693829	9.2892929412118	1.03836671431125e-06	1.28563984928482	1
ENSG00000163795.13	ZNF513	2	27380806	2_16	0	0.0202654138671706	4.63223756234126	2.95430462974185e-07	-0.785085762221725	1
ENSG00000157992.12	KRTCAP3	2	27444317	2_16	0	0.0213366717335453	4.99902292178617	3.35676375657332e-07	0.350512687466477	1
ENSG00000138002.14	IFT172	2	27488764	2_16	0	0.1613298115535	21.8237469182366	1.10803356612675e-05	3.12894531015013	1
ENSG00000198522.13	GPN1	2	27628253	2_16	0	0.112185551099914	18.8503376311945	6.65526009294927e-06	-3.02439202245911	1
ENSG00000176714.9	CCDC121	2	27629397	2_16	0	0.0228654760209491	5.9809836924837	4.30389670003127e-07	-0.795744062045213	1
ENSG00000158019.20	BRE	2	27889788	2_16	0	0.020822097331859	4.84248759006419	3.17323300190197e-07	0.0929432502228581	2
ENSG00000171174.13	RBKS	2	27891044	2_16	0	0.0536321871940469	13.7081364186236	2.31373118351036e-06	-2.2600336967412	1
ENSG00000213639.9	PPP1CB	2	28751273	2_18	0	0.0472624938681718	12.0740191083907	1.7958806311628e-06	2.15721048710773	1
ENSG00000171103.10	TRMT61B	2	28869984	2_18	0	0.0749386858054736	16.4084847677092	3.8697554855368e-06	-2.59989662793883	2
ENSG00000163811.11	WDR43	2	28903717	2_18	0	0.151610820588448	23.1812031203993	1.10605097884251e-05	2.96375946718608	1
ENSG00000189350.12	TOGARAM2	2	28979858	2_18	0	0.022419304229682	5.13986552630063	3.62645974350562e-07	0.436226471573474	3
ENSG00000172954.13	LCLAT1	2	30437400	2_19	0	0.0326800006030054	4.98255494827111	5.12440122591714e-07	0.384496694277444	2
ENSG00000214711.9	CAPN14	2	31170256	2_19	0	0.0938254715786152	14.8926241247999	4.39745048544601e-06	-1.87274188248868	1
ENSG00000013016.15	EHD3	2	31236760	2_19	0	0.0387660969288337	6.57200064269424	8.01786331347654e-07	-0.706721276826352	1
ENSG00000158125.9	XDH	2	31463443	2_20	0	0.0274085820881799	4.58625028670198	3.95597277957193e-07	-0.276209528357089	1
ENSG00000277893.1	SRD5A2	2	31574793	2_20	0	0.0512120379663523	10.4101332856775	1.67778892181028e-06	1.33419266371177	3
ENSG00000162961.13	DPY30	2	32044289	2_20	0	0.0435204473059913	8.88800371224003	1.21732502883991e-06	0.95753297108579	1
ENSG00000021574.11	SPAST	2	32064971	2_20	0	0.0444042337383589	9.07578994435926	1.26828772588095e-06	-1.55403804359679	1
ENSG00000152683.14	SLC30A6	2	32164302	2_20	0	0.0277939781529195	4.7157688320894	4.124888306467e-07	0.000326244155579448	2
ENSG00000119820.10	YIPF4	2	32276095	2_20	0	0.036800603568408	7.32431134811956	8.48263368309258e-07	1.10504297696044	1
ENSG00000115760.13	BIRC6	2	32354691	2_20	0	0.029262174028705	5.193460191688	4.78269151420048e-07	0.65816376042675	2
ENSG00000018699.11	TTC27	2	32669403	2_20	0	0.0275522273306524	4.6347294808197	4.01874155074746e-07	0.0232032236997161	1
ENSG00000049323.15	LTBP1	2	32947295	2_20	0	0.0805902402667411	14.6826997946627	3.7238942836795e-06	-1.71860262060578	1
ENSG00000152689.17	RASGRP3	2	33510490	2_21	0	0.021860429876746	6.03457490574817	4.15158901423991e-07	-0.66741593814314	2
ENSG00000150938.9	CRIM1	2	36357178	2_23	0	0.0218169533860896	12.0660948523525	8.28456695890249e-07	-1.33540965954314	2
ENSG00000205221.12	VIT	2	37128391	2_23	0	0.0120790505150832	11.1208435514005	4.22745995416907e-07	2.36439549221208	1
ENSG00000008869.11	HEATR5B	2	37084196	2_23	0	0.00986521634987014	4.8961034943298	1.52007906251121e-07	-0.334127374498748	2
ENSG00000152133.14	GPATCH11	2	37072002	2_23	0	0.0104271090589947	5.37833488014809	1.76490254571459e-07	-0.333292364460741	2
ENSG00000055332.16	EIF2AK2	2	37156965	2_23	0	0.00993317004710203	5.12185973027976	1.60112236693395e-07	-0.463714481292114	1
ENSG00000218739.9	CEBPZOS	2	37196344	2_23	0	0.0097489831393226	4.78044884769539	1.46668539859692e-07	-0.222361170277701	3
ENSG00000115816.14	CEBPZ	2	37186717	2_23	0	0.0151439395953613	8.33166575043919	3.97081524869527e-07	0.570759085393162	1
ENSG00000003509.15	NDUFAF7	2	37231568	2_23	0	0.0146511777389947	8.53037168601262	3.93323110807287e-07	-0.668357466524541	2
ENSG00000115825.9	PRKD3	2	37309293	2_23	0	0.0459849122909518	25.5038033625451	3.69087457817153e-06	-3.96663314081394	2
ENSG00000115828.15	QPCT	2	37345207	2_23	0	0.021345654459058	15.1520992397654	1.01786751607025e-06	-2.72274686464714	1
ENSG00000163171.7	CDC42EP3	2	37667637	2_23	0	0.021217583362218	11.4917881690096	7.67348242530107e-07	1.24278365081255	1
ENSG00000115841.19	RMDN2	2	37926319	2_24	0	0.0435191966037725	11.2086019199464	1.53511631830778e-06	-1.59663017447786	1
ENSG00000138061.11	CYP1B1	2	38109003	2_24	0	0.0229321696581144	4.73168329572604	3.41483550501506e-07	0.0625252239239344	1
ENSG00000119787.13	ATL2	2	38377077	2_24	0	0.0240852955135982	5.7410068124503	4.35160047154232e-07	-1.33440523353384	1
ENSG00000143891.16	GALM	2	38666042	2_24	0	0.0226530265191571	4.59279353836111	3.27425221465371e-07	-0.130230251888733	1
ENSG00000152147.10	GEMIN6	2	38751622	2_24	0	0.088605410140307	17.1143402322293	4.77231800561892e-06	-2.33517010152299	1
ENSG00000188010.12	MORN2	2	38875912	2_25	0	0.0302207496569821	4.87772857448788	4.63907973288476e-07	-0.316923838253164	1
ENSG00000115904.12	SOS1	2	39124428	2_25	0	0.030298246663276	4.90151319280515	4.67365495757447e-07	0.48966583262801	2
ENSG00000152154.10	TMEM178A	2	39665237	2_25	0	0.0319362417847154	5.39061380927848	5.41790019893198e-07	0.653895681918718	1
ENSG00000162878.12	PKDCC	2	42047560	2_26	0	0.0128719439144008	7.68236318307449	3.11205989610178e-07	-0.894529093830242	3
ENSG00000143924.18	EML4	2	42153038	2_26	0	0.0121523726897046	7.15206484069534	2.73527815369948e-07	-0.608568725719548	2
ENSG00000115944.14	COX7A2L	2	42380148	2_26	0	0.0122740973399617	7.24392682395853	2.79816030516773e-07	-0.727332259321773	1
ENSG00000057935.13	MTA3	2	42517643	2_26	0	0.0292717869797344	15.2791976818355	1.40753356295732e-06	1.82554394440603	1
ENSG00000162881.6	OXER1	2	42764883	2_26	0	0.0137633112655473	8.29977715473996	3.59499538685161e-07	1.32262859595702	1
ENSG00000162882.14	HAAO	2	42792668	2_26	0	0.0363119902091332	17.2825267067806	1.97499619380307e-06	2.1076876578439	2
ENSG00000143921.6	ABCG8	2	43839108	2_27	0	0.0225761232549943	4.8026827140751	3.41226095997501e-07	0.00225961538461424	1
ENSG00000138075.11	ABCG5	2	43839108	2_27	0	0.0225761232549943	4.8026827140751	3.41226095997501e-07	0.00225961538461424	1
ENSG00000152518.7	ZFP36L2	2	43226112	2_27	0	0.0274191793944144	6.36111501740886	5.48904353087096e-07	0.453725935232932	1
ENSG00000115970.18	THADA	2	43594867	2_27	0	0.161674522762153	21.6850586243971	1.10334456975167e-05	-2.50669152591121	1
ENSG00000152527.13	PLEKHH2	2	43709223	2_27	0	0.0315427418046298	7.65556939290506	7.59951562302381e-07	1.28857797722467	2
ENSG00000223658.7	C1GALT1C1L	2	43676123	2_27	0	0.0343511107828145	8.24188410134661	8.90997041184296e-07	0.506659579538695	1
ENSG00000138036.18	DYNC2LI1	2	43774046	2_27	0	0.0670755582426282	16.7340256358086	3.53243109817127e-06	-2.57789137488486	1
ENSG00000138095.18	LRPPRC	2	43946283	2_27	0	0.0219914211307579	4.58963364573576	3.17643731752459e-07	-0.0613833273216232	3
ENSG00000138079.13	SLC3A1	2	44275649	2_28	0	0.0231917421982271	7.62631667303925	5.566179189032e-07	-1.15373692103694	2
ENSG00000138078.15	PREPL	2	44361802	2_28	0	0.016694310332123	4.58693534024901	2.4099058404772e-07	-0.351656667924425	2
ENSG00000143919.14	CAMKMT	2	44362007	2_28	0	0.028301374867197	9.4717853131477	8.43622886915677e-07	-1.09959714467457	1
ENSG00000138083.4	SIX3	2	44927769	2_28	0	0.270499851444349	31.1912637683311	2.65527175604243e-05	-3.2059507268841	2
ENSG00000170577.7	SIX2	2	45265494	2_28	0	0.0169040913252825	4.70225653065979	2.50153810272032e-07	0.184904403287792	1
ENSG00000068784.12	SRBD1	2	45612605	2_28	0	0.0195771960970595	6.05877246638029	3.73288067756163e-07	0.590385156030102	1
ENSG00000250565.6	ATP6V1E2	2	46541996	2_30	0	0.0248962693253767	5.12395844396305	4.01466069452917e-07	-0.26994591915094	1
ENSG00000119729.11	RHOQ	2	46541996	2_30	0	0.0235704659577105	4.61707280244184	3.42486820981723e-07	0.0408952548050242	2
ENSG00000151665.12	PIGF	2	46617108	2_30	0	0.0235035945111309	4.59076631428643	3.39569320752366e-07	-0.0649029871726134	1
ENSG00000171150.7	SOCS5	2	46698925	2_30	0	0.02504925002851	5.18073537078863	4.0840881825069e-07	0.529400372003948	1
ENSG00000068724.15	TTC7A	2	46893291	2_30	0	0.0234933109861289	4.58671344972732	3.39121098329853e-07	-0.047967677718337	2
ENSG00000180398.11	MCFD2	2	46941753	2_30	0	0.0347635394966712	8.22321940762988	8.996526012794e-07	-0.944501507509784	1
ENSG00000143933.16	CALM2	2	47038021	2_30	0	0.0304279783689161	6.98507228973321	6.68887342212269e-07	-0.894728802016799	3
ENSG00000119888.10	EPCAM	2	47345021	2_30	0	0.0236804341847586	4.66018014037023	3.47297245992675e-07	0.101971373896677	3
ENSG00000095002.13	MSH2	2	47403074	2_30	0	0.0268102597720676	5.8104968595443	4.90256393968811e-07	-0.545038941582159	1
ENSG00000116062.14	MSH6	2	47940492	2_30	0	0.0515642248545571	11.9032840393751	1.9316314341094e-06	1.47464315055474	1
ENSG00000243244.5	STON1	2	48549078	2_31	0	0.0294686137707232	5.29348692633553	4.90919773575012e-07	0.371877067020086	2
ENSG00000242441.7	GTF2A1L	2	48595242	2_31	0	0.0374308503120407	7.51721881639446	8.85514870872803e-07	-0.804968225523875	1
ENSG00000068781.21	STON1-GTF2A1L	2	48595242	2_31	0	0.0374308503120407	7.51721881639446	8.85514870872803e-07	-0.804968225523875	1
ENSG00000162869.15	PPP1R21	2	48347025	2_31	0	0.0358206257694579	7.10781174171283	8.01268479514511e-07	-0.848768449156913	2
ENSG00000143942.4	CHAC2	2	53767569	2_35	0	0.0453228983102981	5.38110098090396	7.67534295571277e-07	0.383496393209905	1
ENSG00000068912.13	ERLEC1	2	53787421	2_35	0	0.0625194127819032	8.39742699969343	1.6522284688776e-06	-1.21268890523214	1
ENSG00000115239.21	ASB3	2	53787421	2_35	0	0.0625194127819032	8.39742699969343	1.6522284688776e-06	-1.21268890523214	1
ENSG00000170634.12	ACYP2	2	53971158	2_35	0	0.0420414255494258	4.67926894322396	6.1910514707066e-07	0.209944978363773	1
ENSG00000115306.15	SPTBN1	2	54356578	2_35	0	0.0453374035636578	5.3840924939776	7.68206770720505e-07	-0.668119204599127	3
ENSG00000143947.13	RPS27A	2	55233148	2_36	0	0.00954458009132808	4.62340011673457	1.38876025820064e-07	-0.025339578761191	1
ENSG00000162994.15	CLHC1	2	55235877	2_36	0	0.0113763866909506	5.9157670703779	2.11799233892291e-07	0.102748964923986	1
ENSG00000085760.14	MTIF2	2	55263189	2_36	0	0.0135489981559465	6.90303844874536	2.94344855493491e-07	-0.143184907127613	2
ENSG00000163001.11	CFAP36	2	55515263	2_36	0	0.0311215168537785	14.5214745353539	1.42226475353176e-06	-1.28948028901869	1
ENSG00000275052.4	PPP4R3B	2	55619798	2_36	0	0.0108057134256251	7.10222979182475	2.41522246182252e-07	0.175101564670891	2
ENSG00000138035.14	PNPT1	2	55683217	2_36	0	0.304380794864496	31.7784428198334	3.04409942441537e-05	-2.61095013043224	2
ENSG00000115380.19	EFEMP1	2	55924122	2_36	0	0.0112940882952274	6.68786434289846	2.37710085145107e-07	-0.962271051618697	1
ENSG00000055813.5	CCDC85A	2	56183915	2_37	0	0.0402637237032445	8.07049264200303	1.02264042588505e-06	1.01173161612581	3
ENSG00000028116.16	VRK2	2	57906783	2_38	0	0.110813019165897	17.8250623567705	6.21628359225728e-06	-2.12441869210123	2
ENSG00000115392.11	FANCL	2	58237892	2_39	0	0	8.04602865046075	0	-0.952547402776871	2
ENSG00000162928.8	PEX13	2	61008720	2_40	0	0.0226337865353671	8.3296082629562	5.93322429763215e-07	2.09809065801845	2
ENSG00000162927.13	PUS10	2	60940626	2_40	0	0.0219275466891219	5.22301917115219	3.6042975614349e-07	-0.861702143174358	3
ENSG00000162929.13	KIAA1841	2	61065721	2_40	0	0.093603859472257	23.8903286196148	7.03760444512567e-06	3.49939965458241	1
ENSG00000237651.6	C2orf74	2	61145163	2_40	0	0.0219754738606751	5.76102251272902	3.98425195715042e-07	-0.686245340374375	2
ENSG00000082898.16	XPO1	2	61538854	2_40	1	0.0776397762611847	17.755332748707	4.33832481118254e-06	-3.97441417246609	1
ENSG00000170264.12	FAM161A	2	61854082	2_40	0	0.042460504447426	10.8930301472551	1.45560262030839e-06	1.21096176150064	1
ENSG00000115484.14	CCT4	2	61888641	2_40	0	0.0228551674290892	5.16789552102473	3.7171244858935e-07	0.258309877743661	2
ENSG00000186889.9	TMEM17	2	62506118	2_41	0	0.0350213125841081	5.4966056421012	6.05809350452231e-07	-0.256653148732772	1
ENSG00000014641.17	MDH1	2	63589538	2_41	0	0.0470780312940582	8.25604343977346	1.22320496806573e-06	1.48282849236661	1
ENSG00000169764.15	UGP2	2	63841144	2_41	0	0.066955625208234	11.5631436729883	2.43653113414014e-06	-1.60740263021406	1
ENSG00000143952.19	VPS54	2	64018703	2_41	0	0.0320576253983612	4.67444367896098	4.71596154276165e-07	0.313952533303769	2
ENSG00000119862.12	LGALSL	2	64453833	2_42	0	0.185288251570487	23.5453387930548	1.37297238039486e-05	2.62728967402294	1
ENSG00000119844.15	AFTPH	2	64524123	2_42	0	0.0700999265019281	14.4441565613459	3.18653522326293e-06	-1.65988366871775	2
ENSG00000115902.10	SLC1A4	2	64988805	2_42	0	0.0248989374296394	5.24579561438238	4.1105615278229e-07	1.08111189666585	3
ENSG00000138069.16	RAB1A	2	65129770	2_42	0	0.228511087493438	23.164175612787	1.66583928453046e-05	2.32595729570066	1
ENSG00000138071.13	ACTR2	2	65259794	2_42	0	0.0263394310958583	6.04117053597157	5.00767874111899e-07	0.74286562105915	1
ENSG00000143971.7	ETAA1	2	67397667	2_44	0	0	11.043995986036	0	0.00918503635754395	2
ENSG00000197223.11	C1D	2	68110613	2_45	0	0.031264452721552	10.4515339301731	1.02834736440011e-06	2.05383025277093	1
ENSG00000243667.6	WDR92	2	68157965	2_45	0	0.0891374452266528	19.8355362834897	5.56433287703962e-06	3.03907429016037	1
ENSG00000115946.7	PNO1	2	68158823	2_45	0	0.0924166092826153	20.1920686838906	5.87272708499924e-06	-3.06754255746111	1
ENSG00000221823.10	PPP3R1	2	68246623	2_45	0	0.0221326215718133	5.53330444371203	3.85413034279069e-07	-0.31379491384898	2
ENSG00000115956.9	PLEK	2	68273446	2_45	0	0.0215266144645527	6.97734002080661	4.72688018454521e-07	-1.72104496047003	2
ENSG00000204923.3	FBXO48	2	68467123	2_45	0	0.0201478810284746	4.63498147359865	2.93891045586364e-07	0.100083032967887	1
ENSG00000169621.9	APLF	2	68467927	2_45	0	0.0484108335199451	12.4898818502691	1.90287326339609e-06	-1.43774794816615	1
ENSG00000163219.11	ARHGAP25	2	68679529	2_45	0	0.0211352664676306	5.02213494139848	3.34045079598857e-07	-0.297355598138563	1
ENSG00000169605.5	GKN1	2	68974850	2_46	0	0.0326219434684115	5.70816527989078	5.86023921237644e-07	0.755973891363354	1
ENSG00000169604.19	ANTXR1	2	69012709	2_46	0	0.0332256217675375	5.66948109333572	5.92823487431716e-07	0.720475629060761	1
ENSG00000198380.12	GFPT1	2	69386826	2_46	0	0.0776032324880884	11.9431789910906	2.91681393748767e-06	-0.0220042529618116	2
ENSG00000196975.15	ANXA4	2	69645665	2_46	0	0.0870499156926311	17.4247669143396	4.77358110631813e-06	-2.77525647244789	1
ENSG00000115977.18	AAK1	2	69676444	2_46	0	0.0311325196816861	6.04037104666121	5.91816217875674e-07	1.4174818419259	1
ENSG00000087338.4	GMCL1	2	69829233	2_46	0	0.0458369472325567	8.31503257733712	1.19946785716117e-06	1.13783448181575	2
ENSG00000124380.10	SNRNP27	2	69893476	2_46	0	0.0351977324675024	6.42184076648542	7.11349765062452e-07	1.25133261610564	1
ENSG00000059728.10	MXD1	2	69895600	2_46	0	0.0314158501412538	5.3769512552318	5.31610915523294e-07	0.452374373038915	2
ENSG00000244617.2	ASPRV1	2	69944578	2_46	0	0.0368891162861041	6.66235886069998	7.73455348326434e-07	1.15806551979072	2
ENSG00000116005.11	PCYOX1	2	70276014	2_46	0	0.0354754559823024	6.41609304515051	7.1632088471457e-07	0.936378336112646	2
ENSG00000035141.7	FAM136A	2	70301695	2_46	0	0.0655758390072415	11.4086324705102	2.35443344908e-06	-1.49218128002212	1
ENSG00000163235.15	TGFA	2	70471443	2_46	0	0.0297694542857752	4.61802734900814	4.32649641095808e-07	0.0606697721772493	1
ENSG00000116035.2	VAX2	2	70900154	2_47	0	0.0248099925291415	5.9168979960691	4.61986930386924e-07	0.689938614631002	2
ENSG00000144031.11	ANKRD53	2	70978846	2_47	0	0.0306268038074908	7.87066198149455	7.58615848556778e-07	0.956013168552604	2
ENSG00000124357.12	NAGK	2	71065572	2_47	0	0.0220364664434877	4.81919168460125	3.34214379181538e-07	-0.2370819876872	1
ENSG00000124370.10	MCEE	2	71130580	2_47	0	0.0306161098854121	7.86740879066435	7.58037513448885e-07	0.962229125482094	1
ENSG00000124383.8	MPHOSPH10	2	71130580	2_47	0	0.0306161098854121	7.86740879066435	7.58037513448885e-07	-0.962229125482094	1
ENSG00000124374.8	PAIP2B	2	71224300	2_47	0	0.0215653163272879	4.61919831118344	3.13495574435396e-07	0.139031099737088	2
ENSG00000075292.18	ZNF638	2	71276848	2_47	0	0.0304734404284242	7.82403555191834	7.50345491484786e-07	-1.06832825646294	1
ENSG00000135636.13	DYSF	2	71453820	2_47	0	0.0218948978230512	4.75954616618457	3.27957404132462e-07	-0.14999066893376	1
ENSG00000135625.7	EGR4	2	73294038	2_48	0	0.0279910168777946	8.69738036504473	7.66154070729452e-07	1.1257750633719	1
ENSG00000115297.10	TLX2	2	74513834	2_48	0	0.0494887643826013	13.5504851753325	2.11042746310656e-06	1.9641457447893	1
ENSG00000214513.3	NOTO	2	73200275	2_48	0	0.0205448871791959	6.69083697157675	4.32606641349714e-07	-1.32853696469307	2
ENSG00000144040.12	SFXN5	2	73076866	2_48	0	0.0204700130034383	5.47164715316541	3.52488681104005e-07	0.0251641668459131	1
ENSG00000135631.16	RAB11FIP5	2	73157004	2_48	0	0.0202474859728355	6.15269251857171	3.9205346105777e-07	-1.28025351062553	1
ENSG00000135632.11	SMYD5	2	73214385	2_48	0	0.0187240061528038	5.21400369111416	3.07240938566197e-07	0.712322938505238	1
ENSG00000135617.3	PRADC1	2	73233389	2_48	0	0.0184138658722733	4.81826184691155	2.79218601139627e-07	-0.699179222544419	1
ENSG00000135624.15	CCT7	2	73231565	2_48	0	0.103436675657864	18.5629482557294	6.04269232796942e-06	-3.36816121145951	1
ENSG00000163013.11	FBXO41	2	73265486	2_48	0	0.0191427622609609	4.9603123420268	2.98828905076031e-07	0.0234731743459754	1
ENSG00000144034.14	TPRKB	2	73737087	2_48	0	0.0272765828305969	8.19466861531149	7.03445298107456e-07	-1.25036063572717	2
ENSG00000144048.10	DUSP11	2	73780218	2_48	0	0.0486345648720941	13.9969592151648	2.14233659045044e-06	-2.31448259887726	1
ENSG00000124356.15	STAMBP	2	73829414	2_48	0	0.0193156602132072	5.26176180545853	3.1985247442068e-07	-0.44912835994685	1
ENSG00000114978.17	MOB1A	2	74178928	2_48	0	0.0183958990628615	4.67029133946213	2.70379627242778e-07	-0.215361554866954	1
ENSG00000065911.11	MTHFD2	2	74198820	2_48	0	0.0187474035178078	4.83061134466539	2.85004815411111e-07	0.249963509122638	1
ENSG00000188687.17	SLC4A5	2	74343527	2_48	0	0.0182764546202693	4.60932882321392	2.65117635237852e-07	-0.128931284269424	2
ENSG00000204843.12	DCTN1	2	74372241	2_48	0	0.018924297791007	4.93883337962974	2.94139345582679e-07	0.474429675216418	3
ENSG00000284308.1	C2orf81	2	74421241	2_48	0	0.0343187234779381	10.2098684134873	1.1027072856002e-06	1.62190400114732	1
ENSG00000005448.16	WDR54	2	74421241	2_48	0	0.0343187234779381	10.2098684134873	1.1027072856002e-06	-1.62190400114731	1
ENSG00000114993.16	RTKN	2	74442199	2_48	0	0.019831383486533	5.35654159375561	3.34307767981936e-07	-0.707582121254257	2
ENSG00000115274.14	INO80B	2	74454375	2_48	0	0.030417957848123	9.12332795111901	8.73358022406454e-07	-1.53076798556961	1
ENSG00000239779.6	WBP1	2	74458316	2_48	0	0.0185135183890232	4.71134656655671	2.74500403762058e-07	-0.146139068123047	2
ENSG00000115275.11	MOGS	2	74463251	2_48	0	0.0679017610917992	16.4355744375215	3.51216491016027e-06	2.12481999997157	3
ENSG00000135637.13	CCDC142	2	74483364	2_48	0	0.0445128864531845	12.5816865120709	1.76251812125536e-06	-1.88013492724399	1
ENSG00000115282.19	TTC31	2	74483364	2_48	0	0.0445128864531845	12.5816865120709	1.76251812125536e-06	1.88013492724399	1
ENSG00000179528.15	LBX2	2	74502935	2_48	0	0.0182592662752344	4.59036320954282	2.63778470587568e-07	0.0373060753061531	2
ENSG00000115289.13	PCGF1	2	74506707	2_48	0	0.0213160332334919	5.98001983415169	4.0116033636624e-07	0.64755346724099	2
ENSG00000144045.13	DQX1	2	74518953	2_48	0	0.105299777173919	20.6109750024816	6.83022424611028e-06	2.45578480905514	1
ENSG00000115325.13	DOK1	2	74548714	2_48	0	0.0191493705253883	5.02599556758249	3.02890447901825e-07	-0.565731701715459	1
ENSG00000159399.9	HK2	2	74834299	2_48	0	0.024028357001428	7.07059872199561	5.34674214348053e-07	-0.785371946175797	1
ENSG00000115350.11	POLE4	2	74958729	2_48	0	0.0183811470375947	4.6505082010387	2.69018407456184e-07	0.118715820448011	1
ENSG00000005436.13	GCFC2	2	75710675	2_49	0	0.0471583787128043	6.42677158940941	9.53807437558804e-07	-0.833772867925735	2
ENSG00000176204.13	LRRTM4	2	77593146	2_50	0	0.0412555389405864	4.86821613775198	6.32064050939462e-07	0.342589650296348	1
ENSG00000143954.12	REG3G	2	79025824	2_51	0	0.0194354192551065	5.14273798951872	3.14555501883406e-07	-0.0497613713723663	2
ENSG00000163541.11	SUCLG1	2	84459875	2_53	0	0.0487639159547673	14.8106018643118	2.27289961590041e-06	2.092104355728	1
ENSG00000115423.18	DNAH6	2	84516948	2_53	0	0.0162142322702235	4.58854473756208	2.34142544726875e-07	0.150232641527188	1
ENSG00000153563.15	CD8A	2	86807953	2_54	0	0.0219488757778635	12.7688340746964	8.82007946190015e-07	2.28656404795078	1
ENSG00000176407.17	KCMF1	2	84970689	2_54	0	0.0135147030421271	6.50438058219106	2.76644108465322e-07	-0.253533844598296	1
ENSG00000152284.4	TCF7L1	2	85304456	2_54	0	0.0108166876747663	4.92996589878876	1.67821337809899e-07	-0.283531757174113	1
ENSG00000152291.13	TGOLN2	2	85322751	2_54	0	0.011347747152641	5.17966100177375	1.84977949560112e-07	0.202936224214999	2
ENSG00000042493.15	CAPG	2	85394936	2_54	0	0.0120569551421644	5.56544158781289	2.11176820970298e-07	0.0088025558052297	4
ENSG00000168906.12	MAT2A	2	85431739	2_54	0	0.0118491488783503	5.49565352521474	2.04934687853182e-07	0.0211076386102097	2
ENSG00000152292.16	SH2D6	2	85428279	2_54	0	0.0104992866357955	4.82949452273472	1.5957705426272e-07	-0.595307130772471	2
ENSG00000115486.11	GGCX	2	85561052	2_54	0	0.0110429970883932	4.9711545348564	1.72763977965256e-07	0.227803380528517	2
ENSG00000118640.10	VAMP8	2	85561147	2_54	0	0.0148575549626946	7.46961966224561	3.49264791890074e-07	0.869989966942893	1
ENSG00000168899.4	VAMP5	2	85590432	2_54	0	0.0253340703766729	12.2468407082746	9.7642303289756e-07	1.57556521222997	1
ENSG00000168878.16	SFTPB	2	85660396	2_54	0	0.0597520566931333	19.9309358446045	3.74791319238786e-06	-2.13279226155708	1
ENSG00000115523.16	GNLY	2	85701860	2_54	0	0.0125195999754237	5.92390570785918	2.33403607049875e-07	0.235641067444869	1
ENSG00000115525.17	ST3GAL5	2	85902964	2_54	0	0.0109422831796098	5.64547064764134	1.94409318241994e-07	-0.622044736066813	1
ENSG00000068654.15	POLR1A	2	86105686	2_54	0	0.0145087033343498	9.38358917662107	4.28456326513626e-07	2.41304811389485	2
ENSG00000132300.18	PTCD3	2	86105686	2_54	0	0.0162091330077204	10.2081354467166	5.20733099242353e-07	-2.21209941779426	1
ENSG00000132305.20	IMMT	2	85998305	2_54	0	0.0288043653573689	15.8832312449235	1.43981317570937e-06	2.4952415372342	2
ENSG00000132313.14	MRPL35	2	86199115	2_54	0	0.648986771062588	22.9389709892474	4.6850987599873e-05	4.41483797746336	2
ENSG00000068615.17	REEP1	2	86291126	2_54	0	0.0141761117663933	9.68965864297493	4.32289393370379e-07	-2.92290154466777	2
ENSG00000115561.15	CHMP3	2	86563844	2_54	0	0.0165401585101389	8.03062592448674	4.18020939867449e-07	-0.11838282670936	1
ENSG00000115593.14	SMYD1	2	88067657	2_55	0	0.0468929055884756	9.94595676289649	1.46778580747863e-06	-1.16171350025915	2
ENSG00000163586.9	FABP1	2	88129052	2_55	0	0.0263957244926886	4.59754470896216	3.81916587928345e-07	0.121851255351865	1
ENSG00000144115.16	THNSL2	2	88136482	2_55	0	0.0311809335712758	6.14371410665863	6.02877513550208e-07	0.72414113617672	2
ENSG00000153574.8	RPIA	2	88691440	2_55	0	0.026591132470046	4.66592855555956	3.90466600944928e-07	0.07528864798172	1
ENSG00000168658.18	VWA3B	2	98111475	2_57	0	0.0221994407226171	4.7159302191958	3.29471897609584e-07	0.226784836128767	1
ENSG00000144029.11	MRPS5	2	95149561	2_57	0	0.0255857550614108	7.75327352974109	6.2429853740968e-07	2.11949142266146	1
ENSG00000144026.11	ZNF514	2	95125518	2_57	0	0.0234705252197653	5.60250151475385	4.13822180352737e-07	0.449779351154785	4
ENSG00000155066.15	PROM2	2	95264882	2_57	0	0.023841605491472	5.37361541504799	4.03191206998076e-07	0.240704193254672	2
ENSG00000115041.12	KCNIP3	2	95296800	2_57	0	0.0347882494504835	8.79411595686434	9.62794802280613e-07	-0.789468795438399	1
ENSG00000186281.12	GPAT2	2	96082306	2_57	0	0.0244748515323219	5.54657720241199	4.27222485135025e-07	0.629930506959477	1
ENSG00000274286.1	ADRA2B	2	96072837	2_57	0	0.096897056959755	18.4504646877744	5.62635160465399e-06	2.58850105917727	2
ENSG00000188886.3	ASTL	2	96138849	2_57	0	0.023276265012033	5.09130814038365	3.72950891360898e-07	-0.0900282462513609	1
ENSG00000158050.4	DUSP2	2	96145593	2_57	0	0.205959672214844	26.706058403214	1.73101551353451e-05	3.57082512077391	2
ENSG00000084090.13	STARD7	2	96181298	2_57	0	0.0626653220459623	13.7748205049477	2.71657811724753e-06	1.80035131326833	2
ENSG00000135956.8	TMEM127	2	96266108	2_57	0	0.0224887476136744	5.00298604406112	3.54081743926515e-07	0.686664862165222	1
ENSG00000144021.2	CIAO1	2	96266108	2_57	0	0.0224887476136744	5.00298604406112	3.54081743926515e-07	0.686664862165222	1
ENSG00000198885.9	ITPRIPL1	2	96325607	2_57	0	0.0727479334127189	16.7154258313497	3.8268996939276e-06	2.92110338205445	2
ENSG00000196843.15	ARID5A	2	96535945	2_57	0	0.0581979216794699	14.2896670043515	2.61720992070896e-06	2.01023645496232	1
ENSG00000114988.11	LMAN2L	2	96734587	2_57	0	0.0221419519516102	4.72000653687249	3.28902729629577e-07	0.173958989863708	2
ENSG00000158158.11	CNNM4	2	96757889	2_57	0	0.0224645665708508	4.81131854552453	3.40150511903878e-07	0.119977290530172	2
ENSG00000115073.7	ACTR1B	2	97658891	2_57	0	0.0244817138576563	5.53455206583269	4.26415780780152e-07	-0.488364866529297	3
ENSG00000228486.10	LINC01125	2	97663552	2_57	0	0.0444573464190078	11.4773132435664	1.60580477611202e-06	1.84728814322122	2
ENSG00000115085.13	ZAP70	2	97713755	2_57	0	0.0632704350888269	14.7608466866027	2.93914535187857e-06	2.50229160597144	1
ENSG00000075568.16	TMEM131	2	97995803	2_57	0	0.0247670483953829	5.86546274313088	4.57178193257796e-07	-1.42592642953705	2
ENSG00000185674.9	LYG2	2	99254906	2_58	0	0.0457866688808409	15.6396996023602	2.25359789991341e-06	1.91689199586976	2
ENSG00000040933.15	INPP4A	2	98444410	2_58	0	0.0315671233197808	12.17486203834	1.20950600579567e-06	-1.61885875585055	1
ENSG00000183513.8	COA5	2	98608535	2_58	0	0.0423821571637827	14.917965924555	1.98976433460616e-06	-1.85036216657135	1
ENSG00000115446.11	UNC50	2	98608535	2_58	0	0.0423821571637827	14.917965924555	1.98976433460616e-06	1.85036216657135	1
ENSG00000273045.5	C2orf15	2	99141233	2_58	0	0.0275285448321386	10.9041604664616	9.44679438363707e-07	-1.3031474307434	1
ENSG00000144182.16	LIPT1	2	99155218	2_58	0	0.0140863479858977	4.70847725100384	2.08731437027773e-07	0.278707208953491	2
ENSG00000158411.11	MITD1	2	99180175	2_58	0	0.017247762504585	6.57738057537743	3.57021778062213e-07	-0.889719958695354	1
ENSG00000185414.19	MRPL30	2	99180175	2_58	0	0.017247762504585	6.57738057537743	3.57021778062213e-07	0.889719958695354	1
ENSG00000144214.9	LYG1	2	99304742	2_58	0	0.0156094796044461	5.65586685179484	2.77841154693739e-07	0.73206108189173	2
ENSG00000115514.11	TXNDC9	2	99340840	2_58	0	0.0401360299837912	14.4100689413942	1.82015949162023e-06	1.90680997769195	1
ENSG00000135945.9	REV1	2	99490335	2_58	0	0.0144333558458295	4.93297164509762	2.24070617934254e-07	-0.391601617567778	1
ENSG00000144218.18	AFF3	2	100048812	2_58	0	0.128214447929482	25.409847068146	1.02529299829897e-05	2.90268296869061	2
ENSG00000170500.12	LONRF2	2	100322655	2_58	0	0.0148012245485895	5.16518266287682	2.40598162187482e-07	0.447204235389873	1
ENSG00000115526.10	CHST10	2	100417235	2_58	0	0.0163006365980379	6.05581377146196	3.10660509683575e-07	0.695085113043378	1
ENSG00000115539.13	PDCL3	2	100562583	2_58	0	0.0440286846355913	15.2737448842941	2.1163632769849e-06	-2.4164876397872	2
ENSG00000204634.12	TBC1D8	2	101119527	2_58	0	0.0316644537897013	12.2035547201103	1.21609450866086e-06	1.41896424539507	1
ENSG00000175874.9	CREG2	2	101387171	2_59	0	0	125.011183280422	0	-1.08256671473392	2
ENSG00000158435.7	CNOT11	2	101252764	2_59	0	0	83.3324008346736	0	0.546437594187982	1
ENSG00000196460.12	RFX8	2	101474613	2_59	0	0	10.3156740668506	0	1.10377840723483	1
ENSG00000115590.13	IL1R2	2	101991888	2_59	0	0	79.0497422359881	0	1.77132412053536	2
ENSG00000115594.11	IL1R1	2	102064141	2_59	0	0	39.2351846221973	0	-0.627050834269532	1
ENSG00000115616.2	SLC9A2	2	102619621	2_60	0	0.0475779097235151	9.0112447537208	1.34927078617115e-06	-1.56071134207344	1
ENSG00000115598.9	IL1RL2	2	102186984	2_60	0	0.0306389964395315	4.60112637647008	4.43657340793511e-07	0.228854324363877	1
ENSG00000115602.16	IL1RL1	2	102310521	2_60	0	0.0363898314476264	6.24038068183549	7.14661030800611e-07	-0.907984454254345	1
ENSG00000115604.10	IL18R1	2	102310626	2_60	0	0.0369490127346278	6.38468444545993	7.42422713425729e-07	-0.934566913463985	1
ENSG00000115607.9	IL18RAP	2	102418289	2_60	0	0.0504675615940005	9.21826883247829	1.46409974412015e-06	-1.14292631383618	1
ENSG00000135973.2	GPR45	2	105241362	2_62	0	0.182435154634379	19.7740289586017	1.13530530876313e-05	2.20897570331023	1
ENSG00000198914.3	POU3F3	2	104733692	2_62	0	0.0880196908151398	12.699875031674	3.51793863705527e-06	-1.58105750293996	1
ENSG00000135966.12	TGFBRAP1	2	105330291	2_62	0	0.0564212429062652	8.49776737282333	1.50888611033378e-06	1.14545859808898	1
ENSG00000135974.9	C2orf49	2	105337452	2_62	0	0.0376507755434344	4.71610291449598	5.58812579144322e-07	0.194271376757548	1
ENSG00000115641.18	FHL2	2	105429806	2_62	0	0.0372074702289198	4.60579087824151	5.39316033733018e-07	-0.0040753370158596	2
ENSG00000071051.13	NCK2	2	105744677	2_63	0	0.0423343377408068	4.87570178769885	6.49589324458224e-07	-0.188244230459732	1
ENSG00000119147.9	C2orf40	2	106073280	2_63	0	0.0786036323603084	10.6915230484357	2.64478982820359e-06	1.36045788196883	1
ENSG00000144057.15	ST6GAL2	2	106864526	2_64	0	0.0301626825898089	4.64732677110773	4.41145799228472e-07	-0.262786455087326	2
ENSG00000198203.9	SULT1C2	2	108287884	2_65	0	0.0264483266202862	5.04242631346453	4.19707503594716e-07	0.210587871964387	2
ENSG00000198075.9	SULT1C4	2	108385167	2_65	0	0.0405026768352921	9.00437732742347	1.14774758144874e-06	-1.0518024725964	1
ENSG00000135968.20	GCC2	2	108449888	2_65	0	0.0253642469381991	4.65448570410699	3.71537493687844e-07	0.283720549215143	1
ENSG00000169756.16	LIMS1	2	108511922	2_65	0	0.0252569265456584	4.61519189792068	3.66842157014232e-07	0.265567135565081	1
ENSG00000153201.15	RANBP2	2	108719562	2_65	0	0.144424352843776	21.0780634249363	9.58032210246445e-06	2.37078708198395	1
ENSG00000163006.11	CCDC138	2	108786314	2_65	0	0.0343297107284813	7.46433536874789	8.06436658514092e-07	0.987438987397478	1
ENSG00000186522.14	SEPT10	2	109613671	2_65	0	0.0329716289858385	7.08901042714139	7.35588605274666e-07	1.0452476476205	3
ENSG00000198142.4	SOWAHC	2	109613671	2_65	0	0.120772614694699	19.3398853908532	7.35074468472199e-06	2.59453279796585	2
ENSG00000115008.5	IL1A	2	112784242	2_66	0	0.029213647549282	7.95607656596152	7.31465273995297e-07	-0.944625389327047	2
ENSG00000144061.12	NPHP1	2	110205149	2_66	0	0.0215777097293327	5.05953488900121	3.43577658189353e-07	-0.32164760392141	1
ENSG00000169679.14	BUB1	2	110678318	2_66	0	0.0217973165895805	5.13501223157275	3.52252016663707e-07	-0.348506680639042	1
ENSG00000153094.22	BCL2L11	2	111119597	2_66	0	0.173547008517453	24.2411448989945	1.323973319064e-05	2.49517438204141	2
ENSG00000153107.11	ANAPC1	2	111884850	2_66	0	0.0550844206394141	12.3240956078423	2.13645041907495e-06	0.823171747136914	1
ENSG00000153208.16	MERTK	2	111898041	2_66	0	0.0216558737273059	5.00773561642657	3.41291974826646e-07	0.150071302168755	2
ENSG00000153214.9	TMEM87B	2	112055265	2_66	1	0.279428563207715	22.5767827348996	1.98537169051082e-05	-4.35454966104328	1
ENSG00000144152.12	FBLN7	2	112127596	2_66	0	0.0205589962063719	5.14145701835212	3.32657324016457e-07	0.718027075686015	1
ENSG00000144161.12	ZC3H8	2	112251444	2_66	0	0.0262555779953803	6.58733525372892	5.44302493551609e-07	-0.102312084968652	1
ENSG00000169629.11	RGPD8	2	112434559	2_66	0	0.0205137801862021	4.92523749806965	3.17966852975071e-07	0.65991815894178	2
ENSG00000114999.7	TTL	2	112481811	2_66	0	0.0214916191797006	6.28710226778529	4.25234639636554e-07	1.27525623750803	2
ENSG00000125630.15	POLR1B	2	112544150	2_66	0	0.0405640353562918	10.4495045661003	1.333969273951e-06	-1.12548217011189	1
ENSG00000125611.15	CHCHD5	2	112580572	2_66	0	0.0229265827614965	5.48768437886941	3.95947336874189e-07	0.244302521171336	3
ENSG00000144136.10	SLC20A1	2	112622404	2_66	0	0.0207678835218265	4.74041232484105	3.0982562299052e-07	0.161693065864829	2
ENSG00000169607.12	CKAP2L	2	112765001	2_66	0	0.0226816029574803	5.3921093504073	3.8489423701749e-07	0.248427187528074	1
ENSG00000144134.18	RABL2A	2	113629608	2_67	0	0.0200868619423806	12.4609402900595	7.87720020137192e-07	-2.72822088283615	1
ENSG00000115084.13	SLC35F5	2	113754647	2_67	0	0.141689977092439	30.2732584178902	1.34991763809247e-05	3.9936480732565	3
ENSG00000088205.12	DDX18	2	117814219	2_69	0	0.0170576598863286	6.21120642527784	3.33429781170869e-07	0.558948962360307	2
ENSG00000125633.10	CCDC93	2	118013086	2_69	0	0.0143216216744619	4.59748123213838	2.07214974043206e-07	-0.124471582861659	3
ENSG00000125629.14	INSIG2	2	118088243	2_69	0	0.0368779503795281	13.3574596141784	1.55024242920064e-06	1.68790314865347	2
ENSG00000115107.19	STEAP3	2	119180360	2_69	0	0.0234264892095871	9.14501687225618	6.74218543525499e-07	-1.13312043532333	4
ENSG00000186132.14	C2orf76	2	119366701	2_69	0	0.0155325244599766	5.34645027375219	2.61346417829845e-07	-0.491087448409958	1
ENSG00000155368.16	DBI	2	119366113	2_69	0	0.0197261914969807	7.55432649984148	4.68973140122828e-07	-1.09175879575741	1
ENSG00000171227.6	TMEM37	2	119430196	2_69	0	0.0196262234484911	7.50734790851747	4.63694831719274e-07	-0.922999820318113	2
ENSG00000163075.12	CFAP221	2	119527792	2_69	0	0.0311177198355908	11.7779452973481	1.15341680042357e-06	-1.42676585973189	1
ENSG00000144120.12	TMEM177	2	119679197	2_69	0	0.0143366930394696	4.60718333805677	2.07870784614132e-07	0.0640291781019933	1
ENSG00000088179.8	PTPN4	2	119761887	2_69	0	0.0530009084711007	16.7454969130783	2.79312471028897e-06	2.21603547151813	1
ENSG00000115109.13	EPB41L5	2	120012211	2_69	0	0.0263229843976114	10.2251016691202	8.47055243050414e-07	1.72061894361546	2
ENSG00000226479.3	TMEM185B	2	120229296	2_69	0	0.0994811281825567	22.7024918735541	7.10760369385275e-06	-2.71375854521783	1
ENSG00000074047.21	GLI2	2	120735869	2_70	0	0.0566451505553683	9.4196996644792	1.67922451229812e-06	-1.11033021205804	1
ENSG00000074054.17	CLASP1	2	121649389	2_70	0	0.035037636293607	4.93121449234431	5.43747993317232e-07	-0.227353533971977	2
ENSG00000155438.11	NIFK	2	121736192	2_70	0	0.0349031957385123	4.89544218911741	5.37732261288091e-07	0.255986609931186	1
ENSG00000136732.14	GYPC	2	126655525	2_74	0	0.316674311416195	29.9562320639165	2.98544445119951e-05	3.51418203987827	1
ENSG00000136717.14	BIN1	2	127130174	2_74	0	0.0234011097520389	4.81045354226756	3.54267613624651e-07	0.671613928733164	2
ENSG00000163161.12	ERCC3	2	127292055	2_75	0	0.0322853595535051	6.16040100391547	6.25926853494165e-07	-0.75993403857793	2
ENSG00000169967.16	MAP3K2	2	127388195	2_75	0	0.0310345487230295	5.63935873402688	5.5078756962241e-07	-0.468407655578004	2
ENSG00000163166.14	IWS1	2	127526497	2_75	0	0.0274768056330961	4.60700278168712	3.98376479866658e-07	-0.0960420602859325	1
ENSG00000169994.18	MYO7B	2	127813543	2_75	0	0.0274801187419381	4.60602538750015	3.98339988094204e-07	0.05233054244407	1
ENSG00000144230.16	GPR17	2	127648067	2_75	0	0.0342755555668401	6.73556579582039	7.26553433501228e-07	-0.851316538182745	1
ENSG00000072163.19	LIMS2	2	127648067	2_75	0	0.0333192947531439	6.61628476393575	6.93775506273124e-07	-0.954467458344753	2
ENSG00000136709.11	WDR33	2	127811792	2_75	0	0.030738371319369	5.58605205682036	5.40374447943595e-07	-0.445157289862144	1
ENSG00000144231.10	POLR2D	2	127858003	2_75	0	0.0557714911016971	11.1614164449326	1.95902754313366e-06	1.62273083310559	1
ENSG00000136715.17	SAP130	2	128028089	2_75	0	0.0539639593320004	11.7985916828684	2.00374730687635e-06	-2.22717878184955	2
ENSG00000136731.12	UGGT1	2	128091077	2_75	0	0.0404512830153498	9.84720648823733	1.25358653727814e-06	-2.16764228817333	1
ENSG00000178171.10	AMER3	2	130755277	2_78	0	0.043598729535772	4.61233319002896	6.32853928765451e-07	-0.237696653336671	1
ENSG00000173302.5	GPR148	2	130729192	2_78	0	0.117834093433705	14.0231943050913	5.20028194132923e-06	-1.90483140259685	1
ENSG00000222014.5	RAB6C	2	129979296	2_78	0	0.0441610726865758	4.73201974627208	6.57650471652389e-07	-0.174534411612168	2
ENSG00000152076.18	CCDC74B	2	130150370	2_78	0	0.0691502936596099	8.9412509512185	1.94581383384954e-06	1.12713787928708	1
ENSG00000152082.13	MZT2B	2	130181775	2_78	0	0.112433561419687	13.5710352433602	4.80195316050491e-06	-1.64037425307844	1
ENSG00000136710.9	CCDC115	2	130343161	2_78	0	0.108738458082215	13.2496414189859	4.53415402494627e-06	-1.52076210873683	1
ENSG00000136718.9	IMP4	2	130342325	2_78	0	0.100644747332158	12.5077501486234	3.96167901396037e-06	-1.4541356733246	2
ENSG00000072135.12	PTPN18	2	130352524	2_78	0	0.0443349971697615	4.76873406237645	6.65363177674569e-07	0.282057979637956	2
ENSG00000136002.18	ARHGEF4	2	130816552	2_78	0	0.043562649511885	4.60460255901035	6.31270377146147e-07	0.0759819244359648	1
ENSG00000115762.16	PLEKHB2	2	131104358	2_78	0	0.178630693690546	18.0926083768764	1.01710605847065e-05	2.35580949619879	1
ENSG00000075886.10	TUBA3D	2	131404001	2_78	0	0.0466040741634481	5.2351923938222	7.67830757698122e-07	0.292252546606016	2
ENSG00000163040.14	CCDC74A	2	131527737	2_78	0	0.0468961487529648	5.29361109879527	7.81264668672773e-07	-0.611594821558628	1
ENSG00000163046.15	ANKRD30BL	2	132378401	2_79	0	0.0310465004645165	4.9381494952032	4.82487271904297e-07	0.364639225219747	1
ENSG00000183840.6	GPR39	2	132418731	2_79	0	0.0393461708914652	7.14249340006922	8.84425580512868e-07	0.873742253999215	1
ENSG00000176771.16	NCKAP5	2	133568916	2_79	0	0.123917790107707	17.9973125633803	7.01859677842532e-06	-2.03812283199922	1
ENSG00000082258.12	CCNT2	2	134918197	2_80	0	0	11595.1244677819	0	5.3618932120657	2
ENSG00000115839.17	RAB3GAP1	2	135052002	2_80	0	0	183.207720142523	0	-1.54319923092686	1
ENSG00000121988.17	ZRANB3	2	135530703	2_80	0	0	260.097764342109	0	-0.367889414100513	1
ENSG00000048991.16	R3HDM1	2	135530703	2_80	0	0	133.605198921775	0	-1.13020140748022	2
ENSG00000144224.16	UBXN4	2	135741596	2_80	0	0	971.659684572183	0	-1.70295281820008	2
ENSG00000076003.4	MCM6	2	135875441	2_80	0	0	498.29351529737	0	-0.322001419349887	2
ENSG00000115866.10	DARS	2	136025599	2_80	0	0	864.532521276966	0	3.02438897874328	2
ENSG00000144229.11	THSD7B	2	136765297	2_81	0	0.0345619439314068	7.62388228551615	8.29245869734621e-07	-0.6434642634471	1
ENSG00000144227.4	NXPH2	2	138780751	2_82	0	0.0506246299364585	7.07375641205564	1.12699226641039e-06	0.886037982600532	1
ENSG00000150540.13	HNMT	2	137963983	2_82	0	0.0622557600266335	9.01538656885725	1.76633415402516e-06	-1.08584828392802	2
ENSG00000144228.8	SPOPL	2	138501652	2_82	0	0.0712426297388831	10.2870081482012	2.30641789756595e-06	1.2868906203345	2
ENSG00000168702.17	LRP1B	2	142131604	2_85	0	0.0291171713235158	5.05931430397237	4.63606819641224e-07	0.424762334993268	2
ENSG00000121989.14	ACVR2A	2	147844091	2_88	0	0.0453753563438365	12.0797351604032	1.72498941773342e-06	-1.50461539862626	2
ENSG00000115947.13	ORC4	2	148018368	2_88	0	0.0264090756063113	7.0436367187622	5.85408632618886e-07	-1.13225255381954	2
ENSG00000150556.16	LYPD6B	2	149038442	2_88	0	0.0735204995262971	16.6146698699044	3.84422801380908e-06	1.92763630510983	1
ENSG00000187123.14	LYPD6	2	149339585	2_88	0	0.0233739815787448	5.91248288565654	4.34922191550633e-07	0.599941425295647	1
ENSG00000184898.6	RBM43	2	151261757	2_90	0	0.0354414269149814	6.35888144268721	7.09252540997219e-07	-0.827087557341418	1
ENSG00000123609.10	NMI	2	151353521	2_90	0	0.0719027636076663	12.9874134033617	2.9388486559318e-06	1.6550711745934	1
ENSG00000123610.4	TNFAIP6	2	151358124	2_90	0	0.0477061825067796	9.13121884723893	1.37092087852781e-06	-1.08120046807507	1
ENSG00000080345.17	RIF1	2	151409047	2_90	0	0.0298500200865625	4.76298374189653	4.47437830420961e-07	-0.318533362308874	2
ENSG00000183091.19	NEB	2	151734675	2_91	0	0.0378717634749162	7.39879038514487	8.81830722718489e-07	-0.645427461487836	1
ENSG00000162980.16	ARL5A	2	151830724	2_91	0	0.027883511538469	4.59862942079854	4.03538386663831e-07	0.26426438373542	1
ENSG00000182389.19	CACNB4	2	152099342	2_91	0	0.0748110898289047	13.7647067971458	3.24072306460284e-06	-1.95332269722977	1
ENSG00000115145.9	STAM2	2	152180736	2_91	0	0.0281301289998938	4.66862360023865	4.13303952512516e-07	0.412913158248226	1
ENSG00000157827.19	FMNL2	2	152335141	2_91	0	0.0431022813765739	8.65834562647449	1.17447600800598e-06	-1.12911917821359	1
ENSG00000177917.10	ARL6IP6	2	152717578	2_91	0	0.162411497346252	21.2905100250409	1.08820773693873e-05	-2.46004416404651	2
ENSG00000177519.3	RPRM	2	153476363	2_92	0	0.0539328120426534	5.4614538196962	9.26979872282667e-07	-0.477205290987136	1
ENSG00000144278.14	GALNT13	2	153871549	2_92	0	0.0545914014052981	5.57531197181233	9.57860778504664e-07	0.661875476317844	2
ENSG00000162989.4	KCNJ3	2	154857849	2_93	0	0.0313051439224172	4.58779952637626	4.5199029582761e-07	0.355683933525602	1
ENSG00000115159.15	GPD2	2	156437479	2_93	0	0.0413819122726082	7.18548903506418	9.35784527920385e-07	-0.738536699035402	1
ENSG00000136542.8	GALNT5	2	157261171	2_94	0	0.109610502195687	16.5941678299132	5.72422398886025e-06	-1.9026583381161	1
ENSG00000123612.15	ACVR1C	2	157628563	2_94	0	0.0335093820641554	5.42773840253188	5.72392982856956e-07	-0.452170977525185	1
ENSG00000153237.17	CCDC148	2	158456264	2_95	0	0.127359259610912	29.2010029359694	1.17040796144852e-05	5.04584178775129	2
ENSG00000144283.21	PKP4	2	158457154	2_95	0	0.0273828465530048	5.88742861149588	5.07356490430842e-07	-1.09237919475076	1
ENSG00000163331.11	DAPL1	2	158794343	2_96	0	0.0127382670465049	4.66016350047853	1.86818756489204e-07	0.0167691984592058	1
ENSG00000115183.14	TANC1	2	158752701	2_96	0	0.0220727836746663	9.86837028102673	6.85506405693111e-07	1.30463685921905	1
ENSG00000123636.17	BAZ2B	2	159306009	2_96	0	0.0338006191326244	13.3767938664922	1.42293697230225e-06	-1.76178885862923	2
ENSG00000136536.14	MARCH7	2	159712247	2_96	0	0.0968449573189111	22.9280258280789	6.98799600548598e-06	2.97798895386601	1
ENSG00000241399.6	CD302	2	159803485	2_96	0	0.0185826798000225	8.06644833344121	4.71736709856566e-07	1.52393615959271	1
ENSG00000054219.10	LY75	2	159904571	2_96	0	0.0473382387618447	16.8601025226181	2.51177816412972e-06	-1.57734849160222	2
ENSG00000153246.12	PLA2R1	2	160064598	2_96	0	0.0129879145306088	5.04333357238219	2.06141812180019e-07	-0.630145600017375	1
ENSG00000153250.19	RBMS1	2	160494127	2_96	0	0.0145746753417858	5.8362857601887	2.67697558981595e-07	-0.631039592258745	2
ENSG00000136560.13	TANK	2	161136430	2_97	0	0	69.4953552416341	0	2.48336453747877	2
ENSG00000115233.11	PSMD14	2	161308497	2_97	0	0	1605.16124857444	0	1.49491370104441	1
ENSG00000197635.9	DPP4	2	162073199	2_97	0	0	16.5359627425058	0	-0.695508453006415	3
ENSG00000144285.17	SCN1A	2	166049775	2_100	0	0.0290054781863338	5.12889494890948	4.68179945997821e-07	-0.0850689827686229	3
ENSG00000115290.9	GRB14	2	164617002	2_100	0	0.0745225277813332	13.958250843984	3.27361460846949e-06	-1.74894610307803	1
ENSG00000082438.15	COBLL1	2	164852282	2_100	0	0.0774162326420265	14.3186523266141	3.48853553263673e-06	2.06810728317677	1
ENSG00000178662.15	CSRNP3	2	165469352	2_100	0	0.0557322939065567	11.2204839499892	1.96801081740781e-06	1.73727520511578	1
ENSG00000115339.13	GALNT3	2	165794201	2_100	0	0.0401733134490224	8.15856479653513	1.03147900849514e-06	-1.43134604769042	3
ENSG00000123607.14	TTC21B	2	165861072	2_100	0	0.0397670065120158	8.06378691691357	1.00918530321069e-06	1.38867284678166	3
ENSG00000169432.14	SCN9A	2	166375953	2_101	0	0.0248863276480138	4.65256791228645	3.64386693699516e-07	0.110350750797361	2
ENSG00000136546.13	SCN7A	2	166493861	2_101	0	0.025856926759523	5.00713109229105	4.07450486630224e-07	-0.353471820008878	1
ENSG00000172318.5	B3GALT1	2	167826301	2_102	0	0.0190454493461084	4.73246711567684	2.83653274966631e-07	0.15284913200525	1
ENSG00000172292.14	CERS6	2	168456065	2_102	0	0.0274178197327453	7.93256353501088	6.84471625916518e-07	-0.857006321706637	1
ENSG00000163072.15	NOSTRIN	2	168791213	2_102	0	0.0220255124531361	6.16523462690782	4.27350881661487e-07	0.728586793819926	1
ENSG00000081479.12	LRP2	2	169362133	2_103	0	0.127461132891534	17.7219666357639	7.10883873833353e-06	1.95430286545081	1
ENSG00000163093.11	BBS5	2	169480335	2_103	0	0.0322775967399136	4.75127708738548	4.82636900955518e-07	0.505197901295233	2
ENSG00000239474.6	KLHL41	2	169509786	2_103	0	0.0329464705770628	4.94182708894725	5.123956292696e-07	-0.230082420524534	1
ENSG00000138399.17	FASTKD1	2	169565197	2_103	0	0.0417839482559297	7.15479411301909	9.40839602334574e-07	-0.999598189326767	2
ENSG00000138398.15	PPIG	2	169584236	2_103	0	0.0426756004425902	7.35211432067281	9.87417603420503e-07	-1.44535793304341	1
ENSG00000154479.12	CCDC173	2	169694539	2_103	0	0.113936560908574	16.6384803039805	5.96603417920965e-06	-2.42404592170034	3
ENSG00000144362.11	PHOSPHO2	2	169693707	2_103	0	0.259866609604037	24.8284640344864	2.03052951979133e-05	3.60354018724332	2
ENSG00000213160.9	KLHL23	2	169694622	2_103	0	0.032062737341534	4.68923214616548	4.73163575080035e-07	-0.648975934924446	2
ENSG00000138382.14	METTL5	2	169820591	2_103	0	0.0333665819340234	5.05961616873259	5.31298103088318e-07	0.194183235315822	2
ENSG00000144357.16	UBR3	2	169827007	2_103	0	0.0341146177333096	5.26588671491716	5.6535468414658e-07	-0.6759380730855	2
ENSG00000128683.13	GAD1	2	170813566	2_104	0	0.011134050512692	6.92896417155959	2.42789821959055e-07	0.757085618817742	1
ENSG00000115806.12	GORASP2	2	170928386	2_104	0	0.0580360418534145	21.4167633262799	3.91165547174435e-06	3.02313592089232	2
ENSG00000198586.13	TLK1	2	171231129	2_104	0	0.0764416771140536	23.570692146772	5.67037154036866e-06	2.58604469122805	1
ENSG00000123600.19	METTL8	2	171435106	2_104	0	0.0092163028091613	8.57221914297018	2.48633116713251e-07	-1.34544254997087	2
ENSG00000115827.13	DCAF17	2	171434071	2_104	0	0.0942614376598673	26.5138288394381	7.86530342426244e-06	-2.4752119625319	1
ENSG00000071967.11	CYBRD1	2	171522308	2_104	0	0.0124032436454802	11.8189332750601	4.61341506449151e-07	2.1526937803454	2
ENSG00000077380.15	DYNC1I2	2	171685728	2_104	1	0.0778255186509314	25.1470385925032	6.15910836998606e-06	-3.93953999433211	2
ENSG00000128708.12	HAT1	2	171922612	2_104	0	0.00861005697389128	5.75152288145351	1.5584678618036e-07	0.829874409331632	2
ENSG00000172878.13	METAP1D	2	171999243	2_104	0	0.0125749567949139	8.89162777866683	3.51881754921076e-07	1.34625110605706	1
ENSG00000152256.13	PDK1	2	172616472	2_105	0	0.0189018153699226	11.1999614309165	6.66237413588618e-07	-1.34861140676635	1
ENSG00000091428.17	RAPGEF4	2	172982962	2_105	0	0.0492896201285992	20.1724870470813	3.12913204428497e-06	-2.19645673493163	1
ENSG00000091436.16	MAP3K20	2	173075305	2_105	0	0.0665406726736317	22.073138754861	4.62232261676284e-06	2.11687905352223	2
ENSG00000144354.13	CDCA7	2	173355045	2_105	0	0.00986079232028469	5.78984098883128	1.79674904354743e-07	-0.87183243139028	1
ENSG00000172845.14	SP3	2	173965538	2_105	0	0.0089648065517024	4.63939749454683	1.30891510587011e-07	0.265267631988114	1
ENSG00000138433.15	CIR1	2	174396697	2_105	0	0.0130209115823943	12.1884031261187	4.99455929542256e-07	-2.5893589929909	1
ENSG00000144306.14	SCRN3	2	174395627	2_105	0	0.0207269861904125	15.5847373539691	1.01658715835811e-06	2.54244558390397	2
ENSG00000163328.13	GPR155	2	174321052	2_105	0	0.00896280072282185	5.61576729468987	1.58402421898845e-07	1.17808159343098	1
ENSG00000115935.17	WIPF1	2	174575588	2_105	0	0.103439292104849	29.7556532968467	9.68643577466575e-06	3.38045135561298	3
ENSG00000128656.13	CHN1	2	174905554	2_106	0	0.0372087420471179	13.2315387985159	1.54940272676476e-06	-1.77148015297994	1
ENSG00000115966.16	ATF2	2	175037495	2_106	0	0.0504506714107107	15.6335755441829	2.48218553583619e-06	1.8311761884046	2
ENSG00000154518.9	ATP5G3	2	175184841	2_106	0	0.0413505244481368	12.4250697135903	1.61692110551439e-06	-1.62868853861353	2
ENSG00000144320.13	LNPK	2	176002028	2_106	0	0.159189265433588	26.4672105256719	1.32596153051034e-05	-3.04380106610268	1
ENSG00000128645.14	HOXD1	2	176188221	2_106	1	0.780822397736803	29.9339890722939	7.35573088655242e-05	5.47732688094241	1
ENSG00000116044.15	NFE2L2	2	177392663	2_107	0	0.0868470234181661	13.9802246627262	3.82100901538613e-06	-2.08580742357049	1
ENSG00000018510.13	AGPS	2	177392663	2_107	0	0.0874541391702495	14.046543694758	3.86597300786884e-06	-2.01547402997662	2
ENSG00000196659.9	TTC30B	2	177553107	2_107	0	0.0430854179456223	7.38147636149625	1.00088116621914e-06	0.831594369797926	1
ENSG00000197557.6	TTC30A	2	177606679	2_107	0	0.0324047027060843	4.72811241313302	4.82175132676606e-07	0.248365374111018	1
ENSG00000180228.12	PRKRA	2	178446633	2_108	0	0.0208421345972856	10.3711555726125	6.8026530074768e-07	1.26911963806505	2
ENSG00000204311.12	DFNB59	2	178451344	2_108	0	0.0655324954402253	21.0484449772034	4.34095912086839e-06	-2.15070204825833	1
ENSG00000079150.17	FKBP7	2	178478636	2_108	0	0.0195770181648419	9.79207269143678	6.03295583853264e-07	1.25203908398748	1
ENSG00000155657.26	TTN	2	178831108	2_108	0	0.0381414785031	15.979180228891	1.91805471905124e-06	1.71168928626987	1
ENSG00000187231.13	SESTD1	2	179264718	2_108	0	0.0149816816499972	7.32114598605394	3.45182368990524e-07	0.853463813010454	1
ENSG00000144331.18	ZNF385B	2	179860841	2_108	0	0.0147330735236466	7.16669397473149	3.32292997888914e-07	0.590763606438946	1
ENSG00000163510.13	CWC22	2	180007524	2_108	0	0.0118876940887638	5.18794363398402	1.94089411527633e-07	-0.526608439229975	1
ENSG00000115232.13	ITGA4	2	181456814	2_110	0	0.0158784400439336	4.61539917156893	2.30635457066089e-07	0.000711208843789333	1
ENSG00000188452.13	CERKL	2	181680491	2_110	0	0.0365861717307496	12.535607935232	1.44334895758274e-06	-1.64339416603118	1
ENSG00000138434.16	SSFA2	2	181892173	2_110	0	0.0160326678468143	5.02827431413648	2.53707748513687e-07	0.0244098626475879	1
ENSG00000150722.10	PPP1R1C	2	181953928	2_110	0	0.0200010988509824	29.7408187124923	1.87204269648126e-06	4.42208806555981	4
ENSG00000077232.17	DNAJC10	2	182716886	2_110	0	0.0168871674776094	5.24681089410508	2.78843930500003e-07	0.353917946553681	1
ENSG00000162998.4	FRZB	2	182866860	2_110	0	0.0159606024709215	4.62490596795607	2.3230639305859e-07	-0.0274827137062368	1
ENSG00000163002.12	NUP35	2	183117700	2_110	0	0.0433536060780095	14.6805714049902	2.00298252639474e-06	2.07885708644746	2
ENSG00000170396.7	ZNF804A	2	184598393	2_112	0	0.0124805981700619	4.90110709100489	1.9250347184071e-07	-0.242811618234684	2
ENSG00000188738.14	FSIP2	2	185738225	2_112	0	0.0136952490150255	5.75750953589339	2.48149596229926e-07	0.908677853254566	1
ENSG00000065548.17	ZC3H15	2	186485252	2_112	0	0.0192902707743545	8.92020240590525	5.41529358472154e-07	1.25007325691491	2
ENSG00000138448.11	ITGAV	2	186591184	2_112	0	0.0122705212241244	4.74462505155266	1.83220423332481e-07	-0.407735146432244	3
ENSG00000144369.12	FAM171B	2	186693557	2_112	0	0.0123622126945624	4.81328714901694	1.87260835414035e-07	0.306128991869172	1
ENSG00000064989.12	CALCRL	2	187450850	2_112	0	0.0143066389583574	6.16032399532004	2.77364034024905e-07	-0.80136453829318	1
ENSG00000168542.14	COL3A1	2	188974074	2_112	0	0.0120612840513999	4.58610483989761	1.74079045939642e-07	0.0170108239139047	1
ENSG00000204262.11	COL5A2	2	189160936	2_113	0	0.021018406349619	5.84699325578796	3.86759821036504e-07	-0.911169560798735	1
ENSG00000138449.10	SLC40A1	2	189581815	2_113	0	0.0246308222105109	6.79545186599705	5.26752036957703e-07	-0.558479606583857	2
ENSG00000138381.9	ASNSD1	2	189661479	2_113	0	0.304588232474775	19.2475895532996	1.845008806007e-05	3.93802517284125	1
ENSG00000151687.14	ANKAR	2	189674604	2_113	0	0.0361214203478731	10.9864205424632	1.2489067471466e-06	-2.92510775225054	2
ENSG00000128699.13	ORMDL1	2	189783978	2_113	0	0.28054054451445	18.8018690756842	1.65999061801955e-05	-3.89209729726151	3
ENSG00000064933.17	PMS1	2	189784079	2_113	0	0.0414121961112793	11.9923900504998	1.56294242909374e-06	-2.89544258701805	1
ENSG00000189362.11	NEMP2	2	190532036	2_113	0	0.0188409558758537	4.63193447962747	2.74646654803737e-07	-0.0695555151211104	1
ENSG00000138386.16	NAB1	2	190689787	2_113	0	0.0536740737857043	14.4850930660014	2.44677943949518e-06	1.49184418862596	1
ENSG00000115419.12	GLS	2	190880843	2_113	0	0.0193734677968654	4.85527029850338	2.96025928149236e-07	0.678630804157087	1
ENSG00000115415.18	STAT1	2	191020034	2_113	0	0.0525313163536958	13.9845120716984	2.31192944129882e-06	1.49237096116781	1
ENSG00000138378.17	STAT4	2	191151202	2_114	0	0.024571322502613	7.28355603963489	5.63223765603969e-07	-0.788360452187198	1
ENSG00000173559.12	NABP1	2	191677959	2_114	0	0.0185204829652537	4.69754326791276	2.7379913414755e-07	0.164893020543563	2
ENSG00000196950.13	SLC39A10	2	195575506	2_116	0	0.153787150509122	21.3343807448789	1.03254518357963e-05	3.247405252669	2
ENSG00000118997.13	DNAH7	2	196068738	2_116	0	0.0870354170793015	15.8443503885295	4.33989704115844e-06	-2.47452283024724	2
ENSG00000081320.10	STK17B	2	196171103	2_116	0	0.102630782068718	17.4171394408266	5.62552994521532e-06	-2.80764831372226	1
ENSG00000138411.10	HECW2	2	196593392	2_116	0	0.0762809874610124	14.5927583228672	3.50318175270246e-06	-1.77303812393628	1
ENSG00000144395.17	CCDC150	2	196640040	2_116	0	0.0282925546133289	5.31189587718556	4.72966836627042e-07	-0.462308287410154	1
ENSG00000119041.10	GTF3C3	2	196799713	2_116	0	0.0295912045033577	5.72838990373989	5.3346285842676e-07	-0.662546418994096	1
ENSG00000197121.14	PGAP1	2	196918243	2_116	0	0.0263439370476221	4.65003633850303	3.85519189595344e-07	-0.133374322893915	1
ENSG00000065413.18	ANKRD44	2	197313250	2_117	0	0.0592487753096759	10.2764242741008	1.91615385739628e-06	1.38515666908559	1
ENSG00000115524.15	SF3B1	2	197439853	2_117	0	0.039573374446257	6.49946693062936	8.09449569625749e-07	-0.898646068788484	1
ENSG00000115541.10	HSPE1	2	197500319	2_117	0	0.0372892675210372	5.94552569298507	6.97723075457493e-07	-0.792752672757104	1
ENSG00000162944.10	RFTN2	2	197675986	2_117	0	0.0331197911530637	4.84219761529055	5.04706703110853e-07	-0.324016894434402	1
ENSG00000247626.4	MARS2	2	197707737	2_117	0	0.0415836266185826	6.96157969099598	9.11043544836208e-07	0.897559481591476	1
ENSG00000226124.6	FTCDNL1	2	199851396	2_118	0	0.0409399087421777	5.66931068384353	7.30442612925745e-07	1.04931482149309	1
ENSG00000178074.5	C2orf69	2	199911021	2_118	0	0.0705246651099193	10.7711684911112	2.39063253547755e-06	-1.91390568124053	1
ENSG00000162971.10	TYW5	2	199955071	2_118	0	0.0429772433589436	6.12248973239161	8.28086290626169e-07	1.2309570197885	1
ENSG00000162972.10	MAIP1	2	199955071	2_118	0	0.0429772433589436	6.12248973239161	8.28086290626169e-07	-1.2309570197885	1
ENSG00000196141.13	SPATS2L	2	200305923	2_118	0	0.0401751143122098	5.49343565043619	6.94560588452207e-07	0.597001826572777	1
ENSG00000163535.17	SGO2	2	200510220	2_118	0	0.0402049916602935	5.50036024009593	6.95953277005693e-07	0.593790603161271	1
ENSG00000155729.12	KCTD18	2	200519526	2_118	0	0.112383034991585	15.2108532998974	5.37976503412777e-06	-1.82931161260016	1
ENSG00000138356.13	AOX1	2	200585011	2_118	0	0.0419762425706014	5.90252524810428	7.79741031091739e-07	-0.733604003226389	1
ENSG00000082153.17	BZW1	2	200810095	2_119	0	0.0522745652123713	9.41534140949745	1.54894313999986e-06	2.29991612967394	1
ENSG00000013441.15	CLK1	2	200864612	2_119	0	0.034599577843953	5.3372759089863	5.81164968143993e-07	0.940101241922342	1
ENSG00000240344.8	PPIL3	2	200889218	2_119	0	0.0342840723880276	4.79434607023043	5.1728603802009e-07	-0.44606516256409	1
ENSG00000115942.8	ORC2	2	200963642	2_119	0	0.0404336144663637	6.6963767974472	8.52101681645182e-07	1.34054442204098	1
ENSG00000155744.9	FAM126B	2	201063360	2_119	0	0.0414788489511577	6.5933792835138	8.60683998875109e-07	-1.08991606301022	1
ENSG00000119013.8	NDUFB3	2	201067007	2_119	0	0.0945064444606142	14.7802859229405	4.39595495473975e-06	-2.37945258095238	1
ENSG00000003402.19	CFLAR	2	201113876	2_119	0	0.051733607524414	7.999202372717	1.30235212163656e-06	-0.217943039891555	2
ENSG00000003400.14	CASP10	2	201185430	2_119	0	0.0622311775234217	9.84440524701435	1.9279975406744e-06	1.59163153600327	1
ENSG00000064012.21	CASP8	2	201233408	2_119	0	0.0347969100016377	4.82269546660751	5.28128363818701e-07	-0.0443479773712823	2
ENSG00000082146.12	STRADB	2	201388150	2_119	0	0.0399972375263772	6.27620891484993	7.90016864405857e-07	-0.938132658001539	1
ENSG00000115993.12	TRAK2	2	201450110	2_119	0	0.0359902790374183	5.07762294537923	5.75114921137094e-07	-0.176940912579922	1
ENSG00000155755.18	TMEM237	2	201643776	2_119	0	0.117035808146104	15.6290360242832	5.756518758683e-06	1.81744794611262	1
ENSG00000082126.17	MPP4	2	201664791	2_119	0	0.137460701777044	17.7242575266292	7.66753173237002e-06	-2.18731940942293	3
ENSG00000116030.16	SUMO1	2	202238678	2_120	0	0.0210501413842336	6.26880189559266	4.15287191386976e-07	0.745385259965793	1
ENSG00000138439.11	FAM117B	2	202634789	2_120	0	0.0251413348663336	7.91300993130373	6.26093243463593e-07	-1.48527554505212	1
ENSG00000163596.16	ICA1L	2	202871777	2_120	0	0.0207752271579247	6.14713758074987	4.01908959796239e-07	-0.561111699821476	1
ENSG00000138380.17	CARF	2	202912242	2_120	0	0.029091550550953	9.26650975641139	8.4838314233508e-07	-1.17399738922288	1
ENSG00000138442.9	WDR12	2	203016269	2_120	0	0.0271377864022853	8.62152976865647	7.36321913564404e-07	1.3358726422158	1
ENSG00000118257.16	NRP2	2	205679371	2_121	0	0.113456827699749	16.8548125706842	6.01815733474222e-06	-1.86987073093159	1
ENSG00000023228.13	NDUFS1	2	206136541	2_122	0	0.0551593695569496	16.4143769744296	2.84939508418351e-06	-2.22334971960503	3
ENSG00000183671.12	GPR1	2	206217980	2_122	0	0.0153832097194752	5.27692730123048	2.5546831621082e-07	-0.459908705899295	1
ENSG00000114948.12	ADAM23	2	206442954	2_122	0	0.203696341351574	28.4670036026643	1.82487851706188e-05	-2.94003405859389	2
ENSG00000138400.12	MDH1B	2	206746533	2_122	0	0.0850102038275984	20.8948128731258	5.59008636015267e-06	2.24577316525709	3
ENSG00000118246.13	FASTKD2	2	206765614	2_122	0	0.0147719388942814	4.97925504111135	2.31478600446696e-07	0.413902355238005	2
ENSG00000144401.14	METTL21A	2	207619957	2_122	0	0.0174157437114739	6.16445901137661	3.37867149625247e-07	0.0184400179047549	2
ENSG00000163249.11	CCNYL1	2	207712007	2_122	0	0.0148910971620301	5.15579630753912	2.41619188942393e-07	-0.488104317417028	1
ENSG00000188674.10	C2orf80	2	208167974	2_123	0	0.0378572754573541	4.70625661107723	5.60704359027879e-07	-0.230739580762508	1
ENSG00000138413.13	IDH1	2	208266212	2_123	0	0.0758903635252469	11.2314552142358	2.68245000574622e-06	1.72362315191171	1
ENSG00000115020.16	PIKFYVE	2	208265568	2_123	0	0.0868867529120569	12.5157743622143	3.42231724703e-06	-1.81107790813589	3
ENSG00000144406.18	UNC80	2	209772130	2_124	0	0.021457987837756	13.5910593774179	9.17806815407054e-07	2.37429761626549	2
ENSG00000078018.19	MAP2	2	209426284	2_124	0	0.0178212741876288	9.19934257633336	5.15946318217125e-07	0.721169106631302	1
ENSG00000144445.16	KANSL1L	2	210170701	2_124	0	0.280331483056263	18.4470734100911	1.6274525095195e-05	-3.91684767719395	1
ENSG00000115361.7	ACADL	2	210228429	2_124	0	0.38372608420664	19.490303236479	2.35368799163318e-05	-4.02808088738973	1
ENSG00000115365.11	LANCL1	2	210453271	2_124	0	0.0146037273638872	7.26870565750892	3.3406407381372e-07	0.363628405051337	2
ENSG00000021826.14	CPS1	2	210477414	2_124	0	0.0221890359089914	10.5453944314166	7.3639398941691e-07	0.777974931278474	1
ENSG00000178568.14	ERBB4	2	212295804	2_125	0	0.032085413061443	13.5833649893262	1.37158895386643e-06	3.03846972486174	2
ENSG00000030419.16	IKZF2	2	213152393	2_126	0	0.0311528057814813	4.58650003276764	4.49663402309862e-07	-0.103519553516791	1
ENSG00000144451.18	SPAG16	2	213283575	2_126	0	0.0469461338526158	8.40784591545256	1.24220579366115e-06	-1.26492808609704	1
ENSG00000144583.4	MARCH4	2	216174930	2_127	0	0.0181150187771444	4.7059441920497	2.68283852927655e-07	0.184086649347324	2
ENSG00000138376.10	BARD1	2	214809652	2_127	0	0.0419647251591369	11.590615492968	1.5307344473638e-06	0.923109779978427	1
ENSG00000138363.14	ATIC	2	215312057	2_127	0	0.0868029979027702	19.1005059330492	5.21781370635246e-06	2.09204074577197	2
ENSG00000118242.15	MREG	2	215955631	2_127	0	0.0179179564637938	4.61786236527008	2.60398474343993e-07	0.105594406945406	3
ENSG00000115425.13	PECR	2	216081891	2_127	0	0.0262093362321435	8.21528668926356	6.77622346476714e-07	-1.04798496483522	1
ENSG00000138375.12	SMARCAL1	2	216412526	2_127	0	0.0190836348441737	5.2021823249164	3.12432094895797e-07	0.402908882209917	1
ENSG00000197756.9	RPL37A	2	216498338	2_127	0	0.0178752923438881	4.58613669715752	2.57993712717146e-07	0.0213056252006364	1
ENSG00000115457.9	IGFBP2	2	216632342	2_127	0	0.0239837472849945	7.27279232329814	5.48942934276927e-07	0.824395095130569	1
ENSG00000181378.13	CFAP65	2	219041645	2_129	0	0.0136832733379507	5.28439259725645	2.27559018401982e-07	0.506027501877786	2
ENSG00000182698.11	RESP18	2	219332702	2_129	0	0.0177158813694335	7.81454177828839	4.35687654917449e-07	-0.758787695853242	2
ENSG00000127831.10	VIL1	2	218419492	2_129	0	0.0296465443846435	12.6428690730167	1.17958351152913e-06	2.2190723336432	1
ENSG00000231672.6	DIRC3	2	217756664	2_129	0	0.0126891081955012	4.90900214341121	1.96034855044129e-07	0.54103559216897	1
ENSG00000188282.12	RUFY4	2	218034910	2_129	0	0.0132722933586419	5.36028777777565	2.23894307777026e-07	0.807510519913271	1
ENSG00000163464.7	CXCR1	2	218166777	2_129	0	0.0304297099785499	13.9687866348038	1.33772077156959e-06	-1.90561753491465	1
ENSG00000163466.15	ARPC2	2	218217396	2_129	0	0.0205022057516587	17.2986962949324	1.11615095537479e-06	3.95835229304117	1
ENSG00000127837.9	AAMP	2	218268856	2_129	1	0.0635413400721326	22.084934769725	4.41632945824116e-06	4.57864527583799	2
ENSG00000127838.13	PNKD	2	218270205	2_129	1	0.308509774122305	24.8495687563984	2.4126635208599e-05	-4.97398410824465	1
ENSG00000135926.14	TMBIM1	2	218292256	2_129	0	0.0141070964251745	10.0931539260977	4.48098515422587e-07	-2.4586514362004	2
ENSG00000158428.3	CATIP	2	218356632	2_129	0	0.0288953506449562	19.8171867399403	1.80210023995654e-06	-3.66308649643325	2
ENSG00000018280.16	SLC11A1	2	218381984	2_129	0	0.0125873827627083	4.66414782652302	1.84763729030317e-07	0.272188909358989	1
ENSG00000135913.10	USP37	2	218567846	2_129	0	0.0300799713824094	12.4881537048152	1.18218277680209e-06	2.19444676392626	1
ENSG00000144580.13	CNOT9	2	218568272	2_129	0	0.0279366119577131	12.0845311309921	1.0624598176496e-06	-2.29069505191334	1
ENSG00000115556.13	PLCD4	2	218608011	2_129	0	0.0300890773191246	12.5003006751791	1.1836908851746e-06	2.20095482835728	1
ENSG00000074582.12	BCS1L	2	218658710	2_129	0	0.0458493826721321	16.6029157462149	2.39566909471281e-06	2.63650888836021	1
ENSG00000115568.15	ZNF142	2	218658710	2_129	0	0.0332510453869866	13.9351507068546	1.45822972685826e-06	-2.2843881453042	2
ENSG00000163481.7	RNF25	2	218672243	2_129	0	0.0140927314471873	5.83804293891813	2.58923479532347e-07	0.870220945713449	1
ENSG00000163482.11	STK36	2	218672514	2_129	0	0.0142890617502358	5.96704380084147	2.68331656994359e-07	0.890990035793769	1
ENSG00000135929.8	CYP27A1	2	218780754	2_129	0	0.0318067288465798	12.8872995781378	1.29000057669289e-06	2.06775731666247	2
ENSG00000115596.3	WNT6	2	218860595	2_129	0	0.0136606572544569	5.49523250000371	2.36247184035773e-07	0.545338548003453	1
ENSG00000163501.6	IHH	2	219058317	2_129	0	0.0160915511171982	6.72175980865334	3.40400251636403e-07	1.03059929263354	2
ENSG00000187736.12	NHEJ1	2	219160659	2_129	0	0.0408176789960356	15.0032444518581	1.92726957311315e-06	-1.59551180379895	1
ENSG00000213901.10	SLC23A3	2	219172835	2_129	0	0.0343126930428354	13.6158881891336	1.47031285818372e-06	-1.51901804717393	1
ENSG00000144567.10	FAM134A	2	219177206	2_129	0	0.0312671814521762	12.8765197337912	1.26705715424189e-06	1.92576909782255	1
ENSG00000115649.15	CNPPD1	2	219176932	2_129	0	0.0398642554690726	14.9304150522066	1.87311530271987e-06	2.06933408544911	2
ENSG00000158552.12	ZFAND2B	2	219194103	2_129	0	0.0283559673890541	11.8511961300615	1.05758583994319e-06	1.8480242244153	1
ENSG00000115657.12	ABCB6	2	219194103	2_129	0	0.0283559673890541	11.8511961300615	1.05758583994319e-06	1.8480242244153	1
ENSG00000198925.10	ATG9A	2	219196674	2_129	0	0.0690453764823868	19.8728917018265	4.31821877725005e-06	2.41748491979934	2
ENSG00000163516.13	ANKZF1	2	219229829	2_129	0	0.018035383774114	8.03374239077444	4.55986792172514e-07	-1.06247953422188	2
ENSG00000115661.13	STK16	2	219248662	2_129	0	0.019596682415855	8.41025661497746	5.18681520671831e-07	1.16280646958713	1
ENSG00000127824.13	TUBA4A	2	219278362	2_129	0	0.119159627728143	24.692966362397	9.26000830594354e-06	2.43612347569573	1
ENSG00000135924.15	DNAJB2	2	219279688	2_129	0	0.0165530238974405	7.07738562885283	3.68688146949536e-07	0.89082174447	1
ENSG00000054356.13	PTPRN	2	219309334	2_129	0	0.0126009708069111	4.59390472705165	1.82177594476572e-07	-0.263062520431267	1
ENSG00000123992.18	DNPEP	2	219399651	2_129	0	0.0150690561335359	6.20747809978739	2.94381301048581e-07	-0.550946140187976	1
ENSG00000175084.11	DES	2	219418233	2_129	0	0.0156638983562154	6.69671895064026	3.30119290277921e-07	-0.748974454890495	2
ENSG00000072195.14	SPEG	2	219437563	2_129	0	0.015717197457879	6.75128236613146	3.33941470579079e-07	0.761344921766455	2
ENSG00000144591.18	GMPPA	2	219495772	2_129	0	0.0126230026431233	4.60896867865206	1.83094544247114e-07	-0.144527751825043	1
ENSG00000072182.12	ASIC4	2	219514838	2_129	0	0.0148617131810792	6.12056354586546	2.86265664398313e-07	0.692760006091187	1
ENSG00000188760.10	TMEM198	2	219541422	2_129	0	0.0132198536486963	5.02398077859672	2.09017952966483e-07	0.297587572749022	2
ENSG00000123999.4	INHA	2	219568391	2_129	0	0.0134544516422225	5.19923414227681	2.20147800952484e-07	0.302180467921294	1
ENSG00000124006.14	OBSL1	2	219564961	2_129	0	0.0128450236139078	4.73964700019512	1.91597517699521e-07	-0.160366948935035	1
ENSG00000144589.21	STK11IP	2	219597759	2_130	0	0.0270274263545066	6.09396246553965	5.18338468577895e-07	0.586924434020351	2
ENSG00000116106.11	EPHA4	2	221479476	2_130	0	0.0309188685135099	7.34236531439744	7.14444594667605e-07	0.783378648251812	1
ENSG00000163081.2	CCDC140	2	222296887	2_131	0	0.136412772403964	23.4305854257637	1.00588226016866e-05	2.51447603841023	1
ENSG00000135903.18	PAX3	2	222294400	2_131	0	0.0316324277541813	9.61277167708684	9.56951936381256e-07	1.1086715545515	1
ENSG00000163082.9	SGPP2	2	222521235	2_131	0	0.0237929101311685	6.97116035574529	5.21989312028212e-07	0.752761588439645	1
ENSG00000152056.16	AP1S3	2	223837588	2_131	0	0.0247342123565365	7.33056426422178	5.7061668210156e-07	0.925790269297523	1
ENSG00000135919.12	SERPINE2	2	224039199	2_132	0	0.0245175213699601	4.6112791248053	3.55800822287886e-07	-0.044889356397051	1
ENSG00000124019.9	FAM124B	2	224402283	2_132	0	0.0297481931546331	7.06508466185391	6.61434641813056e-07	-0.890077204388349	1
ENSG00000036257.12	CUL3	2	224585651	2_132	1	0.32247667980398	19.3392040908303	1.96266367229445e-05	4.11270080680677	1
ENSG00000135905.18	DOCK10	2	224982951	2_133	0	0.13099275659907	23.0182375497477	9.48917209128343e-06	2.57961886569178	2
ENSG00000144468.16	RHBDD1	2	226837941	2_133	0	0.0272162451770138	9.08401109407605	7.78063134144927e-07	-1.11016826586813	1
ENSG00000081052.11	COL4A4	2	227163765	2_133	0	0.0275141914964969	9.23995553050568	8.00084045788405e-07	1.13572398426409	1
ENSG00000168958.19	MFF	2	227327757	2_134	0	0.0301941124986649	5.09257602157912	4.83914642470475e-07	0.399490435186504	1
ENSG00000173744.17	AGFG1	2	227448948	2_134	0	0.0842164300211846	14.7085657057737	3.89830779304835e-06	-2.28295151147887	1
ENSG00000135917.13	SLC19A3	2	227718030	2_134	0	0.124518499966918	18.4571010239154	7.2327981181537e-06	-2.06395180128529	1
ENSG00000153823.18	PID1	2	229270456	2_135	0	0.0128688206736131	4.62064560893333	1.87133001434068e-07	-0.1233836565516	1
ENSG00000187957.7	DNER	2	229714567	2_135	1	0.0262479525435545	16.3071501734878	1.34704615480631e-06	-3.64433668018466	1
ENSG00000153832.11	FBXO36	2	229921921	2_135	1	0.465682011837389	23.0176505660305	3.37333466246187e-05	4.60736042978539	1
ENSG00000163053.10	SLC16A14	2	230069466	2_135	0	0.0184282687005011	7.47130427777984	4.33301241759758e-07	-0.420459095850273	2
ENSG00000079263.18	SP140	2	230234455	2_135	0	0.0129362263296587	4.99516447503265	2.03360392639882e-07	-0.50373272117464	1
ENSG00000185404.16	SP140L	2	230328083	2_135	0	0.0154516035459752	6.418799536205	3.12130596859612e-07	-0.635510858125386	1
ENSG00000135932.10	CAB39	2	230712812	2_135	0	0.0135039573248136	5.07365254592064	2.15620849654274e-07	-0.418419082350836	1
ENSG00000135916.15	ITM2C	2	230871926	2_135	0	0.019161615770292	8.38798800333776	5.05823382886689e-07	1.03430725354517	1
ENSG00000237412.6	PRSS56	2	232522925	2_136	0	0.0262766708702604	4.67434503040413	3.8654501878172e-07	0.00297890463476862	1
ENSG00000135902.9	CHRND	2	232524103	2_136	0	0.0260288709562336	4.58650934843711	3.75704664520442e-07	-0.150917541876753	1
ENSG00000204128.5	C2orf72	2	231037242	2_136	0	0.0270361318273349	4.9385343029483	4.20195699970184e-07	0.259678554987075	2
ENSG00000173692.12	PSMD1	2	231056872	2_136	0	0.0273835304327311	5.05694496016584	4.35799411536432e-07	-0.387173588047332	1
ENSG00000135914.5	HTR2B	2	231032064	2_136	0	0.0346343422415336	7.23881447420219	7.89011555865499e-07	-0.909827562575839	2
ENSG00000135931.17	ARMC9	2	231197437	2_136	0	0.0325797274299455	6.67013417783495	6.8389745978029e-07	-0.696429006690517	3
ENSG00000115053.15	NCL	2	231455870	2_136	0	0.0530216326093069	11.2147547533646	1.87133633671449e-06	1.42406473292419	1
ENSG00000171596.6	NMUR1	2	231526615	2_136	0	0.0263666938248887	4.70605341257458	3.90500416841099e-07	0.129397988084284	2
ENSG00000187514.16	PTMA	2	231706100	2_136	0	0.0269328916941255	4.90305411964384	4.15583833955838e-07	-0.453837365985313	1
ENSG00000144524.17	COPS7B	2	231781537	2_136	0	0.0260823248012616	4.60552579861086	3.7803716006709e-07	0.0454045262294703	1
ENSG00000163273.3	NPPC	2	231974018	2_136	0	0.0803757593264277	15.136570096882	3.82878992911054e-06	2.04469677638907	1
ENSG00000144535.19	DIS3L2	2	231961176	2_136	0	0.0670583449557513	13.4230732229848	2.83278597453761e-06	1.63791499701457	1
ENSG00000221944.6	TIGD1	2	232550810	2_136	0	0.197853076502536	23.8851266252704	1.48723408217123e-05	-2.6585576637814	1
ENSG00000135930.13	EIF4E2	2	232550011	2_136	0	0.0482075956563336	10.3233053972757	1.56618557887143e-06	1.20153888013902	2
ENSG00000115468.11	EFHD1	2	232610672	2_136	0	0.0332703357102352	6.86513313324032	7.1881167204304e-07	0.798825613512929	1
ENSG00000144481.16	TRPM8	2	233978788	2_137	0	0.0365754446063245	8.56817793651986	9.86250110130207e-07	-1.11537633403923	1
ENSG00000204120.14	GIGYF2	2	232697018	2_137	0	0.0247327960200524	4.80960228037537	3.74361651271433e-07	-0.152113629934818	3
ENSG00000182600.9	C2orf82	2	232880623	2_137	0	0.0256176311893461	5.10382835265475	4.11475520031336e-07	-0.507555225097811	1
ENSG00000066248.14	NGEF	2	233013260	2_137	0	0.134356195229066	20.5325266980349	8.68178580155462e-06	2.16291154457594	1
ENSG00000168918.13	INPP5D	2	233060456	2_137	0	0.0260896704574738	5.29610570697781	4.34844730838943e-07	-0.352577332093276	1
ENSG00000085978.21	ATG16L1	2	233253769	2_137	0	0.0327431687902433	7.4372063785311	7.6637179635856e-07	-0.875268049920981	1
ENSG00000077044.10	DGKD	2	233356202	2_137	0	0.0361285755391809	8.14456569693165	9.26035728945715e-07	-0.771930822187801	1
ENSG00000085982.13	USP40	2	233565958	2_137	0	0.0392891384419352	9.15820622851864	1.13237923800192e-06	1.14201610901341	3
ENSG00000188042.7	ARL4C	2	234413132	2_138	0	0.0386434492047086	4.99976411076889	6.08043110236292e-07	-0.374631970614507	2
ENSG00000132321.16	IQCA1	2	236508787	2_139	0	0.0245160170414488	4.90943597358076	3.78783008214555e-07	-0.284599263553602	1
ENSG00000198612.10	COPS8	2	237085776	2_140	0	0.0459099936587459	7.34976786761364	1.06191518028222e-06	-0.87219614403775	1
ENSG00000124839.12	RAB17	2	237601116	2_140	0	0.0360332088877995	5.09040303576284	5.77250186970836e-07	-0.344130466338971	2
ENSG00000124831.18	LRRFIP1	2	237623791	2_140	0	0.0516474262627815	8.45176477946941	1.37374163106686e-06	-1.01415826267237	2
ENSG00000177483.11	RBM44	2	237798821	2_140	0	0.0394553022420897	5.93552738395422	7.37010476343693e-07	-0.682410240222663	2
ENSG00000132329.10	RAMP1	2	237895803	2_141	0	0.146000990583475	17.5093895596278	8.04518029739237e-06	2.00240781700546	1
ENSG00000184182.18	UBE2F	2	237966682	2_141	0	0.0374102555920014	4.58935673215633	5.40320525793037e-07	0.0733282836442517	2
ENSG00000132330.16	SCLY	2	238060509	2_141	0	0.0622800615295749	9.35942828591656	1.83445611865949e-06	1.44913416479171	2
ENSG00000144488.14	ESPNL	2	238099356	2_141	0	0.0382117830238341	4.78683142882436	5.75644567589727e-07	0.272873190905668	1
ENSG00000168427.8	KLHL30	2	238099562	2_141	0	0.0531333223663515	7.86736687590305	1.31554391256038e-06	1.11742316024285	3
ENSG00000178752.15	ERFE	2	238231421	2_141	0	0.0522284051802617	7.70634825506949	1.26667258044264e-06	1.09094407882083	1
ENSG00000144485.10	HES6	2	238231421	2_141	0	0.0460588751538541	6.52978261444603	9.46500885026079e-07	0.910539835281402	2
ENSG00000204104.11	TRAF3IP1	2	238319497	2_141	0	0.0495440045188096	7.21210768266996	1.12450730949207e-06	-0.997126861454514	2
ENSG00000065802.11	ASB1	2	238426593	2_141	0	0.0397731963245843	5.16008659776982	6.458868725648e-07	0.473327257668122	3
ENSG00000233608.3	TWIST2	2	238847617	2_141	0	0.149839172628046	17.7634299353171	8.37647250559923e-06	-2.05751008381935	1
ENSG00000178602.7	OTOS	2	240140799	2_142	0	0.0253510752147573	4.95826030214027	3.95580322683281e-07	-0.333020605584718	3
ENSG00000068024.16	HDAC4	2	239401967	2_142	0	0.028210892330607	5.94937454200017	5.28198432242619e-07	0.679681384962478	1
ENSG00000130414.11	NDUFA10	2	240028144	2_142	0	0.0265803450401149	5.39717837210488	4.51477757553306e-07	0.509769919301368	1
ENSG00000063660.8	GPC1	2	240451608	2_142	0	0.0366672515355627	8.38595892811351	9.67698488088382e-07	1.02374309344796	3
ENSG00000144504.15	ANKMY1	2	240521955	2_142	0	0.0397681785572512	9.14232324291161	1.1441981632087e-06	1.00301996625938	2
ENSG00000142330.19	CAPN10	2	240586750	2_142	0	0.059877335649582	12.9727302093155	2.44457196773182e-06	-1.53345799998836	1
ENSG00000172478.17	C2orf54	2	240897157	2_144	0	0.0337710241005264	6.612729296633	7.0280355383992e-07	0.885532469523778	1
ENSG00000130294.15	KIF1A	2	240817932	2_144	0	0.0356827812896889	7.12501976335883	8.00117455329104e-07	-0.822317654911243	2
ENSG00000172482.4	AGXT	2	240868126	2_144	0	0.0605251997310201	12.0663272402597	2.29837190479606e-06	1.56384235997815	1
ENSG00000162804.13	SNED1	2	241070688	2_144	0	0.0282253218319628	4.94652755081303	4.39388118079925e-07	-0.302592121677357	1
ENSG00000122085.16	MTERF4	2	241094178	2_144	0	0.0497004563063075	10.2174393466288	1.59812747537237e-06	-1.29660865731118	3
ENSG00000115687.13	PASK	2	241141141	2_144	0	0.0300617704868218	5.53159027433235	5.2332747110694e-07	0.620043535836731	2
ENSG00000115685.14	PPP1R7	2	241149230	2_144	0	0.0415758285563626	8.54929907645503	1.11861437678129e-06	1.15736343081577	2
ENSG00000146205.13	ANO7	2	241189349	2_144	0	0.0726477453690877	13.7878528105763	3.15230152938817e-06	-1.94399478729227	3
ENSG00000168385.17	SEPT2	2	241313377	2_144	0	0.0749190798540937	14.0790875030514	3.31952479249319e-06	2.02445691397287	1
ENSG00000115677.16	HDLBP	2	241314902	2_144	0	0.0308343305992089	5.76720883057158	5.59640551233096e-07	-0.59279945361779	2
ENSG00000006607.13	FARP2	2	241454588	2_144	0	0.0275645591834378	4.72676859262668	4.10038245365513e-07	-0.114525765984823	1
ENSG00000176946.11	THAP4	2	241632422	2_144	0	0.146208676241794	20.4974950353297	9.43154646483852e-06	-2.92387789773631	1
ENSG00000168397.16	ATG4B	2	241668036	2_144	0	0.0371244456330579	7.49361474102745	8.7550839029046e-07	0.595432005293321	1
ENSG00000168393.12	DTYMK	2	241687407	2_144	0	0.0277638389339073	4.7935518986117	4.18837852031385e-07	-0.141982860709299	1
ENSG00000168395.15	ING5	2	241686546	2_144	0	0.0278691822756539	4.82874975515922	4.23514124417164e-07	-0.641587199118137	2
ENSG00000180902.17	D2HGDH	2	241734689	2_144	0	0.0273559455756169	4.65631318312714	4.00869383298569e-07	-0.139390547849627	2
ENSG00000154252.11	GAL3ST2	2	241778088	2_144	0	0.0780001471586547	14.4608211018945	3.54974657748683e-06	-1.91761047400526	1
ENSG00000204099.11	NEU4	2	241808375	2_144	0	0.0282025943299116	4.93905394673461	4.38370987724167e-07	0.282614969774245	3
ENSG00000188011.5	RTP5	2	241869928	2_144	0	0.0309493383844179	5.80176861211554	5.65094066493131e-07	-0.506245421813262	1
ENSG00000134121.9	CHL1	3	100448	3_1	0	0.0390085367994818	4.77662339366359	5.86394158465328e-07	-0.497646792652485	2
ENSG00000134115.12	CNTN6	3	1509125	3_2	0	0.0190694617349191	4.64748245181387	2.78910694369143e-07	0.122181968016024	1
ENSG00000072756.16	TRNT1	3	3129282	3_3	0	0.073624079409653	14.633524110149	3.39060953167759e-06	-1.8510338559422	1
ENSG00000113851.14	CRBN	3	3172005	3_3	0	0.223019411099462	25.4227271270997	1.78432423586425e-05	2.74631757572988	2
ENSG00000175928.5	LRRN1	3	3705115	3_3	0	0.144824068907001	21.1255604820939	9.62848501343109e-06	-2.23331061092262	2
ENSG00000170364.12	SETMAR	3	4303252	3_3	0	0.0278375165486973	5.53762991350654	4.85135873530465e-07	-0.603557804358926	2
ENSG00000144455.13	SUMF1	3	4368850	3_3	0	0.0285308588674315	5.76588388283154	5.17713763814349e-07	-0.654849821670938	1
ENSG00000134108.12	ARL8B	3	5126312	3_4	0	0.0317984269573122	5.96204578508948	5.96636635300638e-07	-0.594970117901523	1
ENSG00000125046.14	SSUH2	3	8744886	3_7	0	0.0973550208225588	14.6829538910052	4.49863505037067e-06	1.67940956898536	1
ENSG00000180914.10	OXTR	3	8769210	3_7	0	0.0332773604336744	4.58851439763381	4.80540441552788e-07	-0.210034747853227	3
ENSG00000070950.9	RAD18	3	8963418	3_7	0	0.118939867161659	16.6064571246319	6.21603443050128e-06	2.1406420953618	3
ENSG00000196220.15	SRGAP3	3	9363240	3_7	0	0.0842908183778346	13.309595188906	3.53064531288537e-06	1.64419211450046	1
ENSG00000134077.15	THUMPD3	3	9363240	3_7	0	0.0842908183778348	13.309595188906	3.53064531288537e-06	-1.64419211450046	1
ENSG00000168137.15	SETD5	3	9397385	3_7	0	0.038847012017356	6.02899200798807	7.37074356221655e-07	0.601564247476376	1
ENSG00000156959.8	LHFPL4	3	9529110	3_8	0	0.0384504289549198	5.66054504011958	6.84965051301452e-07	0.584591754004997	2
ENSG00000114026.21	OGG1	3	9749660	3_8	0	0.0369563228558886	5.29136936926203	6.15411780056922e-07	0.506245441360687	1
ENSG00000134072.10	CAMK1	3	9746484	3_8	0	0.0435810826651371	6.82885876972802	9.36602083851229e-07	0.856796499593702	2
ENSG00000171148.13	TADA3	3	9560711	3_8	0	0.0787930548935488	12.3965355258242	3.07395313411033e-06	1.55924885892713	1
ENSG00000241553.12	ARPC4	3	9788307	3_8	0	0.045260033880807	7.18196806781302	1.02298041277243e-06	-0.915351990158073	1
ENSG00000214021.15	TTLL3	3	9808746	3_8	0	0.0342664439051524	4.58806388296745	4.94774680032226e-07	0.0630491725484533	2
ENSG00000156990.14	RPUSD3	3	9843931	3_8	0	0.0399497455022135	6.01708295635865	7.56500099990038e-07	0.550899730769593	1
ENSG00000171135.13	JAGN1	3	9890653	3_8	0	0.0494484837497281	8.00974708267006	1.24646691609497e-06	-0.911823714305102	1
ENSG00000163702.18	IL17RC	3	9906020	3_8	0	0.034837456089868	4.74180416080915	5.19875105392669e-07	-0.192660097448009	3
ENSG00000163703.17	CRELD1	3	9933702	3_8	0	0.0380727070218153	5.56856498727229	6.67215340459464e-07	-0.491902776416671	1
ENSG00000254999.3	BRK1	3	10115521	3_8	0	0.0343164679963717	4.60163339320827	4.96962446008758e-07	0.163390666217146	3
ENSG00000134086.7	VHL	3	10140878	3_8	0	0.0388632984833462	5.76007303382496	7.0449290205446e-07	0.643070607134496	2
ENSG00000134070.4	IRAK2	3	10224373	3_8	0	0.0343871194250525	4.62076498729031	5.00056010162116e-07	-0.294871443705531	1
ENSG00000157014.10	TATDN2	3	10247632	3_8	0	0.0982266786877693	14.4952841253645	4.48089911148279e-06	1.91295898121847	2
ENSG00000157017.15	GHRL	3	10273419	3_8	0	0.0865663154184426	13.2899942058946	3.62061793191194e-06	-1.79424271914836	3
ENSG00000157020.17	SEC13	3	10272760	3_8	0	0.0888836519816876	13.5414080423072	3.78786671379262e-06	1.87178980002139	1
ENSG00000157087.17	ATP2B2	3	10708383	3_8	0	0.0614015799325764	10.0414613775399	1.94037397928238e-06	-1.28789583287268	1
ENSG00000157103.10	SLC6A1	3	10992869	3_9	0	0.0184982052578619	4.79984149410182	2.79425131274816e-07	-0.101543405491661	1
ENSG00000197548.12	ATG7	3	11272457	3_9	0	0.0195525337298905	9.51512555099752	5.85499516229605e-07	2.21947256850849	2
ENSG00000144559.10	TAMM41	3	11808893	3_9	0	0.0240225222533054	7.10931342453656	5.37471251177491e-07	-0.765678554148961	2
ENSG00000157152.16	SYN2	3	11956040	3_9	0	0.0403490528825274	11.7652365878588	1.49397380759632e-06	1.36640279355145	1
ENSG00000157150.4	TIMP4	3	12156497	3_9	0	0.0227834240992643	6.65964860585239	4.7750649414078e-07	0.570876909904711	2
ENSG00000132170.19	PPARG	3	12287696	3_9	0	0.031921234186211	9.6444834021892	9.68874705861473e-07	-1.15140485861686	1
ENSG00000154743.17	TSEN2	3	12484507	3_9	0	0.017985973043805	4.58617476851345	2.59593319865876e-07	-0.0895916722059799	2
ENSG00000075975.15	MKRN2	3	12557101	3_9	0	0.0304792796607941	9.4979682960493	9.1105456392254e-07	-1.02946056165638	1
ENSG00000225526.4	MKRN2OS	3	12559109	3_9	0	0.0195830064856556	5.51660690410511	3.39985488087964e-07	-0.316917874636618	2
ENSG00000144712.11	CAND2	3	12776123	3_9	0	0.0179904722326051	4.59817896664398	2.60337906115918e-07	-0.0432878740325534	4
ENSG00000131379.9	C3orf20	3	14674864	3_10	0	0.0171065463081145	5.27097175367262	2.83767072618957e-07	-0.506333090346728	1
ENSG00000144711.13	IQSEC1	3	13072908	3_10	0	0.0583239951271393	16.6771372352129	3.06110157807987e-06	2.05390062339768	2
ENSG00000132182.11	NUP210	3	13419856	3_10	0	0.0936426266464363	21.1578584074978	6.23525568676234e-06	2.66337758302891	1
ENSG00000163517.14	HDAC11	3	13497913	3_10	0	0.0505341388643548	15.3322791723402	2.43837536207914e-06	1.90575660115593	3
ENSG00000163520.13	FBLN2	3	13538961	3_10	0	0.0325162045728467	11.2197448034612	1.14813194258602e-06	1.50733032195832	1
ENSG00000163528.12	CHCHD4	3	14124463	3_10	0	0.112087047415621	22.8806752888671	8.07110952499315e-06	2.53880478798853	1
ENSG00000170876.7	TMEM43	3	14124463	3_10	0	0.0453774127937218	14.3252653943076	2.04574444751951e-06	1.70257672270271	3
ENSG00000154767.14	XPC	3	14178595	3_10	0	0.0394190885999525	13.0115970947846	1.6141584329582e-06	-1.84448032076737	2
ENSG00000170860.3	LSM3	3	14179885	3_10	0	0.0979068292996794	21.583187784766	6.65024352859763e-06	-2.42015233349162	1
ENSG00000131389.16	SLC6A6	3	14478656	3_10	0	0.0599717550471344	16.939004936463	3.197007291149e-06	1.85557017353252	2
ENSG00000154781.15	CCDC174	3	14652153	3_10	0	0.0163190096530176	4.83575197370462	2.48351501911808e-07	0.343585708227523	2
ENSG00000154783.11	FGD5	3	14815331	3_11	0	0.0459132749000561	15.5053112034385	2.24041118505004e-06	3.23762902671196	1
ENSG00000131368.7	MRPS25	3	15064685	3_11	0	0.0876659205547117	15.3851481175651	4.24464577187678e-06	-1.70116666991868	1
ENSG00000131381.12	RBSN	3	15099772	3_11	0	0.0267648783144189	4.71768389791716	3.97377327912933e-07	-0.242327548666737	2
ENSG00000131375.9	CAPN7	3	15206289	3_11	0	0.0272308621320285	5.20846143207855	4.46354397354301e-07	-0.827713013094717	1
ENSG00000131370.15	SH3BP5	3	15341941	3_11	0	0.0352303293981603	6.92734244821355	7.68055024655619e-07	0.809578175119719	1
ENSG00000206562.11	METTL6	3	15520104	3_11	0	0.0266020005147207	4.65274565002502	3.8952253056399e-07	-0.324404732211174	1
ENSG00000144597.13	EAF1	3	15406708	3_11	0	0.0271030788615454	4.84067745186057	4.12889413574909e-07	-0.431853571908568	2
ENSG00000206561.12	COLQ	3	15521294	3_11	0	0.0266795811103588	4.64356974624532	3.898880759536e-07	-0.0390188264047072	3
ENSG00000131373.14	HACL1	3	15551332	3_11	0	0.0339332013858107	6.82908589676315	7.29283492940651e-07	0.703697093642845	2
ENSG00000154813.9	DPH3	3	16264511	3_12	0	0.402187336145957	20.1800726601629	2.55423052626333e-05	-4.15731363800863	1
ENSG00000154814.13	OXNAD1	3	16265068	3_12	0	0.0272675836115447	4.84596333713288	4.15849086002854e-07	-0.178571705339171	1
ENSG00000131378.13	RFTN1	3	16359639	3_12	0	0.0365030453328934	7.95560605903267	9.13926649620496e-07	1.12143915339536	2
ENSG00000154822.17	PLCL2	3	16781483	3_12	0	0.324470281745792	27.6292491361027	2.82132412231346e-05	-3.26274282918569	1
ENSG00000182568.16	SATB1	3	18445845	3_13	0	0.0318278399773253	4.67585272895333	4.68356944097215e-07	-0.0820008576569616	1
ENSG00000183960.8	KCNH8	3	19148202	3_14	0	0.0262623464250388	5.50462119272007	4.54956566091457e-07	0.510028482882224	1
ENSG00000163576.17	EFHB	3	19946690	3_14	0	0.034273344869388	7.81860075995161	8.43324081653986e-07	-0.828221216037361	3
ENSG00000144566.10	RAB5A	3	19946616	3_14	0	0.650871415934088	20.8131826814971	4.26326834028867e-05	3.64451725887764	1
ENSG00000183977.13	PP2D1	3	20012089	3_14	0	0.0713515485902047	14.337134890714	3.21939858128961e-06	1.56481869547664	1
ENSG00000114166.7	KAT2B	3	20051491	3_15	0	0.0214532484216955	5.28883817426689	3.57077359261234e-07	0.836843696817193	1
ENSG00000182247.9	UBE2E2	3	23202760	3_17	0	0.0596728855260688	12.8164123886679	2.40686917969206e-06	-2.3163325662515	2
ENSG00000151090.17	THRB	3	24495987	3_18	0	0.0263852397263581	5.67808926878367	4.71489726469277e-07	-0.535690867515368	1
ENSG00000077092.18	RARB	3	25174821	3_18	0	0.0281022275173714	6.26276457527004	5.53880155661211e-07	0.722942285474445	1
ENSG00000077097.15	TOP2B	3	25664786	3_19	0	0.0351060993068056	4.61052867980284	5.09380456862963e-07	0.178623438706434	1
ENSG00000151093.7	OXSM	3	25782726	3_19	0	0.0515166408918553	8.1907185586946	1.32794018843043e-06	-1.07521345027949	1
ENSG00000163491.16	NEK10	3	27369070	3_20	0	0.020149777261854	24.7757530254474	1.5711081684494e-06	-2.08037578011042	2
ENSG00000033867.16	SLC4A7	3	27486241	3_20	0	0.0183557037605194	11.9635299139192	6.91097550400665e-07	3.58887024911145	1
ENSG00000187118.12	CMC1	3	28241610	3_21	0	0.0937562603586475	11.6318280460326	3.4320785851031e-06	1.42148082687196	1
ENSG00000163512.13	AZI2	3	28349407	3_21	0	0.191756965537784	18.6015160172057	1.12255715612136e-05	-2.15544032816815	1
ENSG00000206559.7	ZCWPW2	3	28348860	3_21	0	0.0649416404610694	8.15077034857047	1.66583079192586e-06	-1.24356522480585	1
ENSG00000197385.5	ZNF860	3	31981925	3_23	0	0.0344613621271794	5.28386844288072	5.73051177459569e-07	0.586733602453397	2
ENSG00000144645.13	OSBPL10	3	31959702	3_23	0	0.103116013172423	15.6034565162764	5.06355931842774e-06	1.87537003480634	2
ENSG00000152642.10	GPD1L	3	32096623	3_23	0	0.0406635233159086	6.82526382976718	8.73440695880981e-07	0.872992162877404	2
ENSG00000170293.8	CMTM8	3	32237688	3_23	0	0.0602713600062268	10.5097408322632	1.99348040708686e-06	-1.30274087872584	3
ENSG00000153551.13	CMTM7	3	32397100	3_24	0	0.121177382183464	15.8881075663596	6.05902453703413e-06	2.03787403036536	2
ENSG00000091317.7	CMTM6	3	32399489	3_24	0	0.0627812116261154	9.62509654400965	1.90170768283408e-06	1.44765692264384	2
ENSG00000144635.8	DYNC1LI1	3	32570569	3_24	0	0.0432074910329675	6.12298048479515	8.32589438344825e-07	0.627631344484412	1
ENSG00000182973.18	CNOT10	3	32684690	3_24	0	0.0366428088847115	4.58655078012764	5.28912629506604e-07	-0.0191404858044061	1
ENSG00000188167.8	TMPPE	3	33097285	3_24	0	0.0427155459373915	6.01608737399778	8.0874027262399e-07	0.835970332273658	1
ENSG00000170266.15	GLB1	3	33045708	3_24	0	0.0489481298946799	7.28906465853526	1.12283742680408e-06	-0.937612028144022	1
ENSG00000170275.14	CRTAP	3	33113772	3_24	0	0.188847387298642	20.2414613369759	1.20298944736947e-05	-2.33535860805758	2
ENSG00000173705.8	SUSD5	3	33219383	3_25	0	0.0270084703915321	4.64131847712758	3.94503020157641e-07	0.141714338222359	1
ENSG00000153558.13	FBXL2	3	33252688	3_25	0	0.0335808623035885	6.66380539047579	7.04243947316095e-07	-1.65602677729124	2
ENSG00000153560.11	UBP1	3	33440884	3_25	0	0.177778703455882	22.5276866538752	1.26039103368842e-05	-3.29752038694624	1
ENSG00000170248.13	PDCD6IP	3	33783255	3_25	0	0.0521541098058757	10.772356626563	1.76810573704759e-06	-1.40340293225085	1
ENSG00000144681.10	STAC	3	36380068	3_28	0	0.014120522992231	11.9744148010362	5.32125479196306e-07	1.28635620102365	2
ENSG00000168016.13	TRANK1	3	36945501	3_28	0	0.0117789115985906	12.1482819287528	4.50328049099413e-07	-2.12875659369821	1
ENSG00000178567.7	EPM2AIP1	3	36993455	3_28	0	0.00863869548396057	8.66146248614552	2.35476931410963e-07	-1.61641874732074	1
ENSG00000076242.14	MLH1	3	36993455	3_28	0	0.00863869548396057	8.66146248614551	2.35476931410963e-07	-1.61641874732074	1
ENSG00000093167.17	LRRFIP2	3	37183476	3_28	0	0.032606035882396	21.7753457056961	2.23445716948175e-06	2.85246083396955	2
ENSG00000198590.11	C3orf35	3	37386585	3_28	0	0.0152054366795098	14.5675954836422	6.97101061510585e-07	-2.30900363886989	2
ENSG00000144668.11	ITGA9	3	37454355	3_28	1	0.669742572371169	29.7736679606266	6.27551280829671e-05	5.39441954403047	2
ENSG00000144677.14	CTDSPL	3	37954986	3_28	0	0.101076272592759	30.8835741055076	9.82394102018215e-06	-2.90279170693438	1
ENSG00000136059.14	VILL	3	37987184	3_28	0	0.0275025931661275	17.497256760477	1.51444178265788e-06	1.71905462714421	1
ENSG00000187091.13	PLCD1	3	38002413	3_28	0	0.0144207093172372	11.8462659922477	5.37622054699159e-07	-1.28230521311256	1
ENSG00000172936.12	MYD88	3	38137763	3_28	0	0.00615861960802189	4.6199757631417	8.95430846613115e-08	-0.183652046993063	1
ENSG00000172939.8	OXSR1	3	38165415	3_28	0	0.00636643908250856	5.06326578677599	1.01446317560311e-07	-0.517512660841904	1
ENSG00000144671.10	SLC22A14	3	38210915	3_28	0	0.0155021301136618	12.663209126719	6.17794632133372e-07	-1.24824317582766	2
ENSG00000093217.9	XYLB	3	38326146	3_28	0	0.0063726044482646	4.91443305264946	9.85596969102278e-08	0.327850117698022	2
ENSG00000114739.13	ACVR2B	3	38454810	3_28	0	0.00873102084848021	7.82492882983959	2.15007888968206e-07	-0.861412242772292	1
ENSG00000157036.12	EXOG	3	38518812	3_28	0	0.0562827514036788	24.7108435044406	4.37695280605639e-06	2.51418206588556	1
ENSG00000168356.11	SCN11A	3	38990978	3_28	0	0.00617164307303708	4.62704844308716	8.98698095771757e-08	-0.0932799282995287	1
ENSG00000114742.13	WDR48	3	39051835	3_28	0	0.0072220710171601	6.06891968583319	1.37937426337759e-07	-0.604031172803671	1
ENSG00000114745.13	GORASP1	3	39105193	3_28	0	0.0344324921943373	20.4215671431983	2.21292399546288e-06	2.01100596881383	2
ENSG00000168026.18	TTC21A	3	39107689	3_28	0	0.0129144202940412	11.3692238543807	4.62077378325722e-07	-1.35138492217231	2
ENSG00000144655.14	CSRNP1	3	39154473	3_28	0	0.00701512221734191	5.80130455172609	1.28076626731309e-07	0.549538116796823	1
ENSG00000168334.8	XIRP1	3	39192679	3_28	0	0.0322128707123963	19.8067315528272	2.00794225327254e-06	1.97024090433597	1
ENSG00000144659.10	SLC25A38	3	39383433	3_28	0	0.0323351694118992	19.760781334364	2.01088959433447e-06	-2.05048516835137	2
ENSG00000168028.13	RPSA	3	39406713	3_28	0	0.0150867776352389	12.7709094829311	6.06355456009194e-07	-1.51337337940002	2
ENSG00000114784.3	EIF1B	3	40309993	3_29	0	0.0288435912840825	4.65264895749763	4.22336477017989e-07	0.0411895851580419	1
ENSG00000168032.8	ENTPD3	3	40387447	3_29	0	0.0288907129969791	4.66779846457067	4.24403865152448e-07	-0.227673707583901	1
ENSG00000177873.12	ZNF619	3	40477330	3_29	0	0.0311201105609911	5.35798702216053	5.24749172359722e-07	0.517371359214115	1
ENSG00000172888.11	ZNF621	3	40524103	3_29	0	0.030825875642652	5.2697459116733	5.11227339834007e-07	0.490309840724407	1
ENSG00000168036.16	CTNNB1	3	41195090	3_30	0	0	66.8933256718907	0	-3.69565446939893	1
ENSG00000182606.14	TRAK1	3	42026587	3_30	0	0	5650.7116192644	0	3.59668679184731	1
ENSG00000114853.13	ZBTB47	3	42653821	3_31	0	0.0920849556706943	16.4265759767411	4.7604137812254e-06	-1.93327428726532	1
ENSG00000010282.14	HHATL	3	42712261	3_31	0	0.0413858447777368	8.89432867295207	1.15844113956384e-06	1.0728914851843	2
ENSG00000244607.5	CCDC13	3	42749631	3_31	0	0.069738994149751	13.7894649316526	3.02643999508021e-06	1.71403030761525	2
ENSG00000181061.13	HIGD1A	3	42800848	3_31	0	0.0603646561791759	12.4291144382236	2.36119520029645e-06	-1.62296478606573	1
ENSG00000144648.15	ACKR2	3	42802658	3_31	0	0.0260376916314128	4.58610522032845	3.75798868042966e-07	-0.022075617458419	1
ENSG00000182983.14	ZNF662	3	43207388	3_31	0	0.0263012414890418	4.67946620974791	3.87330358775628e-07	0.242292640954455	1
ENSG00000240747.7	KRBOX1	3	42809057	3_31	0	0.0260379895339531	4.58621126385975	3.75811857250823e-07	-0.0278414357298618	1
ENSG00000144649.8	FAM198A	3	42979515	3_31	0	0.0352177881020072	7.39069665318347	8.1913678083684e-07	1.02245090276382	2
ENSG00000144647.5	POMGNT2	3	43110995	3_31	0	0.0260833957917221	4.60236236873839	3.77793007297252e-07	-0.0884897178093124	1
ENSG00000160746.12	ANO10	3	43691692	3_31	0	0.0341070983618598	7.09257915457736	7.61303696773121e-07	0.879612922546675	1
ENSG00000179152.19	TCAIM	3	44338768	3_31	0	0.0312910412400533	6.29156279727608	6.19565925067665e-07	-0.856081827673854	1
ENSG00000225873.3	LINC00694	3	44439661	3_31	0	0.026065926416321	4.5961517044287	3.7703050827334e-07	-0.062528236212691	1
ENSG00000196345.12	ZKSCAN7	3	44536769	3_31	0	0.0260454800059367	4.58887744809187	3.76138509110729e-07	-0.166746668505532	2
ENSG00000144792.9	ZNF660	3	44578138	3_31	0	0.0285593307761007	5.44342955160978	4.89248617234795e-07	-0.439261545844295	3
ENSG00000186448.14	ZNF197	3	44584132	3_31	0	0.0268699098699849	4.87779844777619	4.12476332809968e-07	0.0744729508693141	1
ENSG00000169981.10	ZNF35	3	44656267	3_31	0	0.0263264400094418	4.68834328952909	3.88436930315454e-07	0.299759657077825	1
ENSG00000196653.11	ZNF502	3	44721338	3_31	0	0.0418199279296622	8.99167272886935	1.18340321597344e-06	0.974278664884732	1
ENSG00000186446.11	ZNF501	3	44721338	3_31	0	0.0260953051702563	4.60659359602397	3.78312989556682e-07	-0.124940514364726	2
ENSG00000169964.7	TMEM42	3	44861353	3_31	0	0.0644294213621519	13.0425381884593	2.64457155087332e-06	-1.73096224294849	1
ENSG00000249992.1	TMEM158	3	45226648	3_33	0	0.0168519296307046	5.44442696541433	2.88742549584499e-07	-0.496612238798116	2
ENSG00000011376.9	LARS2	3	45388191	3_33	0	0.0153509277674623	4.58626032934648	2.21565585448415e-07	0.0620887926407633	1
ENSG00000144791.9	LIMD1	3	45462179	3_33	0	0.0158825099574151	4.89646059058478	2.44743053072671e-07	-0.373377995218266	3
ENSG00000211456.10	SACM1L	3	45462179	3_33	0	0.0167465281184259	5.37677140223933	2.83370951975268e-07	-0.6394737819529	3
ENSG00000163817.15	SLC6A20	3	45796686	3_33	0	0.015353440292461	4.58761756327349	2.21667429339568e-07	-0.0518547258681248	1
ENSG00000163818.16	LZTFL1	3	45916197	3_33	0	0.0153691507562668	4.59660447927436	2.22328931213766e-07	-0.131778230248345	2
ENSG00000163820.14	FYCO1	3	45995932	3_33	0	0.0161097503096066	5.02912937110143	2.54970884530652e-07	-0.378077804814698	1
ENSG00000163823.3	CCR1	3	46208438	3_33	0	0.0208760778288409	7.4287429422095	4.88059995568956e-07	-0.801726053175459	2
ENSG00000160791.13	CCR5	3	46370170	3_33	0	0.0422185144802315	13.9481347380306	1.85322459641661e-06	-1.57383723547639	2
ENSG00000012223.12	LTF	3	46486440	3_33	0	0.0206817635442781	7.34339801671933	4.77962264498039e-07	0.777618055056552	1
ENSG00000241186.9	TDGF1	3	46576012	3_33	0	0.0161977727558439	5.07825578001028	2.58868285279359e-07	0.418578735715625	1
ENSG00000163827.12	LRRC2	3	46579124	3_33	0	0.0164397677664995	5.1562601982719	2.6677152829936e-07	-0.0179997427307954	2
ENSG00000261603.1	PRSS46	3	46735496	3_33	0	0.121572527243259	23.9275177589839	9.15465676157541e-06	-2.58880821372742	2
ENSG00000178038.16	ALS2CL	3	46657048	3_33	0	0.0510576683751886	14.5832520127613	2.3432807930014e-06	1.32618294156619	3
ENSG00000181585.3	TMIE	3	46693608	3_33	0	0.0171144287870455	5.52391541005501	2.9752153210046e-07	-0.0200837534558419	1
ENSG00000188086.13	PRSS45	3	46656569	3_33	0	0.0218610471566738	7.75668953854483	5.33649791290769e-07	-1.12646516238345	4
ENSG00000178055.11	PRSS42	3	46834226	3_33	0	0.208527805960666	28.4263545843843	1.86549511664419e-05	-3.0286895926334	1
ENSG00000160801.13	PTH1R	3	46892800	3_33	0	0.0292508816369877	10.619633871023	9.77591638152279e-07	1.343102543303	1
ENSG00000160796.16	NBEAL2	3	46980769	3_33	0	0.0196205036328451	7.17586292008478	4.43091336355551e-07	1.32484564498567	2
ENSG00000114648.11	KLHL18	3	47287254	3_33	0	0.0154389716886671	4.66801142646823	2.26808462696355e-07	-0.20366361191152	1
ENSG00000114650.18	SCAP	3	47476776	3_33	0	0.017623360132441	5.71022167151407	3.16701891882279e-07	-0.122226910827992	1
ENSG00000163832.15	ELP6	3	47513447	3_33	0	0.0190890159371833	6.52698703816474	3.92107603974507e-07	0.796264305472926	1
ENSG00000164076.16	CAMKV	3	49870590	3_35	0	0.0132956769722435	15.0089457360723	6.28014420591869e-07	-1.50669922259069	2
ENSG00000114316.12	USP4	3	49340655	3_35	0	0.014360603338389	12.4887178329857	5.64416255985991e-07	-2.38323314865185	1
ENSG00000233276.3	GPX1	3	49358324	3_35	0	0.01546147706396	30.1890977869294	1.46896040022865e-06	-3.83316195130987	2
ENSG00000145022.4	TCTA	3	49412704	3_35	0	0.0231496146921339	34.7992146561234	2.5352581269728e-06	3.91604000867175	2
ENSG00000145020.15	AMT	3	49422974	3_35	0	0.0141919684684193	7.47840408358499	3.34010822675203e-07	1.56491520497584	2
ENSG00000145029.13	NICN1	3	49428588	3_35	0	0.0143879304027865	21.9500624910897	9.93900852416061e-07	0.396001078916022	2
ENSG00000164061.4	BSN	3	49556627	3_35	0	0.0149168421183261	13.0864945404487	6.14340568308219e-07	2.46018850571496	1
ENSG00000173531.15	MST1	3	49653194	3_35	0	0.0141241532879525	6.72025772530265	2.98715201843947e-07	0.468541801132031	1
ENSG00000164068.15	RNF123	3	49699132	3_35	0	0.0427018069613515	34.1099825591658	4.58391677428629e-06	-4.14690883063357	1
ENSG00000185614.4	FAM212A	3	49803410	3_35	0	0.553100908763505	18.5144429420373	3.2227305451673e-05	3.17266697766731	1
ENSG00000182179.12	UBA7	3	49816363	3_35	0	0.0194781582657821	13.0890744911623	8.02353595836624e-07	2.62366295636397	1
ENSG00000183763.8	TRAIP	3	49856597	3_35	0	0.0232324727489899	19.1004584779131	1.39652335165357e-06	-2.51868868838544	1
ENSG00000164078.12	MST1R	3	49904003	3_35	0	0.0321896493213139	22.1704918133506	2.24595239321241e-06	-3.02721557483396	2
ENSG00000004534.14	RBM6	3	49940636	3_35	0	0.0150143140056862	14.8479857829556	7.01587771978511e-07	2.0340209490806	1
ENSG00000188338.14	SLC38A3	3	50204954	3_35	0	0.0183621061767727	11.0692583856034	6.39661177434686e-07	-0.278048573643963	1
ENSG00000012171.19	SEMA3B	3	50267465	3_35	0	0.0401519380430263	14.2950081420927	1.80634163927397e-06	-1.32278666432295	1
ENSG00000214706.10	IFRD2	3	50295266	3_35	0	0.0460344324288321	16.7894934536586	2.43236844196065e-06	2.36645137704047	1
ENSG00000243477.5	NAT6	3	50295266	3_35	0	0.0259491173209289	10.9566349771249	8.94764523700747e-07	-1.56099592318887	2
ENSG00000186792.16	HYAL3	3	50295266	3_35	0	0.0460344324288321	16.7894934536586	2.43236844196065e-06	2.36645137704047	1
ENSG00000068028.17	RASSF1	3	50336862	3_35	0	0.0364223523926763	14.8494023725009	1.70210340713845e-06	1.87053350517504	1
ENSG00000114388.12	NPRL2	3	50341371	3_35	0	0.0143994415764346	6.67193171712215	3.02347384966551e-07	0.897710244867647	1
ENSG00000114395.10	CYB561D2	3	50350442	3_35	0	0.031909415694275	20.2648335362366	2.03503023497126e-06	-2.04736954099458	1
ENSG00000007402.11	CACNA2D2	3	50504338	3_35	0	0.0128110868354598	5.62826940039726	2.26918459002406e-07	0.945194490860004	1
ENSG00000114735.9	HEMK1	3	50569633	3_35	0	0.0128459012316808	5.25493441280515	2.12442230297197e-07	0.393508777697233	1
ENSG00000114738.10	MAPKAPK3	3	50615038	3_35	0	0.0136959259131639	5.72660358570307	2.46829743902037e-07	0.716232294910222	1
ENSG00000114737.15	CISH	3	50612068	3_35	0	0.0174750009486884	8.38741913683293	4.61269275518806e-07	1.43523059300758	1
ENSG00000259956.1	RBM15B	3	51391456	3_35	0	0.012753669158265	4.64057258263253	1.86258323809647e-07	-0.144437334880974	1
ENSG00000164080.13	RAD54L2	3	51534121	3_35	0	0.0126729595480264	6.82508795137909	2.72204483718693e-07	-0.655438024379923	2
ENSG00000164081.12	TEX264	3	51672163	3_35	0	0.0359489344061343	14.0298274192924	1.58725726702269e-06	-1.7957737485423	1
ENSG00000164082.14	GRM2	3	51707122	3_35	0	0.0145692379566871	7.41465171294735	3.39966845962246e-07	-1.42740464817948	1
ENSG00000173389.15	IQCF1	3	51902507	3_36	0	0.0149768858167362	12.259707041366	5.7784396893564e-07	1.58705462318975	1
ENSG00000114767.6	RRP9	3	51941929	3_36	0	0.0866575369719389	28.6334554163275	7.80888587201031e-06	-2.48356163548443	1
ENSG00000248487.8	ABHD14A	3	51972037	3_36	0	0.0270884118678085	17.7392995160621	1.5122687725017e-06	-1.61761246163231	2
ENSG00000243989.8	ACY1	3	51987300	3_36	0	0.00674453317303769	4.91192056131867	1.04258675482101e-07	-0.48476288729679	2
ENSG00000162244.10	RPL29	3	51993314	3_36	0	0.0261153384210785	17.4012595374779	1.43016226947341e-06	1.88371564190757	1
ENSG00000164087.7	POC1A	3	52154292	3_36	0	0.0189049441722822	14.4110732163365	8.57394508385458e-07	1.82294811002752	1
ENSG00000239732.3	TLR9	3	52227452	3_36	0	0.00750705174387167	5.89710841671515	1.39321292646204e-07	0.949033309018825	2
ENSG00000164088.17	PPM1M	3	52244928	3_36	0	0.0212318688794464	15.4798350858355	1.03434049238692e-06	2.54060789153577	2
ENSG00000168237.17	GLYCTK	3	52291743	3_36	0	0.05132818769239	23.6847885378758	3.82590705868897e-06	3.36625151055187	1
ENSG00000164091.11	WDR82	3	52288401	3_36	0	0.0261704843273256	17.4146981516179	1.43428905707567e-06	-2.69574026561995	1
ENSG00000114841.17	DNAH1	3	52297777	3_36	0	0.00714614887667742	5.44390140420958	1.22430968310186e-07	0.885309859773393	2
ENSG00000010319.6	SEMA3G	3	52444898	3_36	0	0.0101466303366512	8.67073804811995	2.76876998307526e-07	1.50072387343818	2
ENSG00000114854.7	TNNC1	3	52454186	3_36	0	0.00655777847680306	4.6535512328751	9.6039571856369e-08	-0.317420987094547	1
ENSG00000010322.15	NISCH	3	52455611	3_36	0	0.00705785559829686	5.32950151105525	1.18377273223729e-07	-0.719281758775622	1
ENSG00000010327.10	STAB1	3	52495757	3_36	0	0.00662116805207669	4.74204000699564	9.88117971638093e-08	0.0157632639713126	1
ENSG00000168273.7	SMIM4	3	52533279	3_36	0	0.0068612070079177	5.06945620978713	1.09463888646322e-07	-0.513308394747466	2
ENSG00000168268.10	NT5DC2	3	52534789	3_36	0	0.0159795278451024	12.8560790481606	6.46519235411419e-07	2.6321883073943	2
ENSG00000163938.16	GNL3	3	52682927	3_36	0	0.0510110466335496	23.6227981212417	3.7923162464598e-06	3.50914820196541	2
ENSG00000163939.18	PBRM1	3	52685800	3_36	0	0.0127708836678069	10.7882087636762	4.33590007064974e-07	-2.41999756966903	1
ENSG00000016864.18	GLT8D1	3	52702426	3_36	0	0.0164458033279722	13.1220082861874	6.79147918020417e-07	-2.16401525753813	2
ENSG00000114904.12	NEK4	3	52770471	3_36	0	0.0506785299174242	23.562144602889	3.75792232411295e-06	3.40407809594545	2
ENSG00000055955.15	ITIH4	3	52833204	3_36	0	0.00674174561517704	4.90718941445717	1.04115204585182e-07	-0.54996205556812	2
ENSG00000272573.5	MUSTN1	3	52834507	3_36	0	0.0888709756767461	28.8758306111161	8.07613197595102e-06	3.26981555187806	1
ENSG00000213533.11	TMEM110	3	52857410	3_36	0	0.0528943862331412	23.9764691637206	3.99120269281531e-06	2.96680708742561	1
ENSG00000163935.13	SFMBT1	3	53046121	3_36	0	0.0106911639064611	9.15220601422549	3.07935492877458e-07	-2.22219823155957	3
ENSG00000163933.9	RFT1	3	53075336	3_36	0	0.0579941345518938	24.8393559120881	4.53349745069461e-06	3.23819109994919	2
ENSG00000163932.13	PRKCD	3	53155654	3_36	0	0.0285480313620858	18.2269767472474	1.63756964134654e-06	-1.9997717250321	1
ENSG00000163931.15	TKT	3	53255618	3_36	0	0.0351389686260766	20.1576570812983	2.2291435505295e-06	2.52609672261189	2
ENSG00000157388.15	CACNA1D	3	53328538	3_36	0	0.00790393905381992	6.37155046470266	1.58488473949495e-07	1.40281932469171	1
ENSG00000272886.5	DCP1A	3	53347519	3_36	0	0.0280685947090824	18.0704908636059	1.59624515897433e-06	2.13852982035222	2
ENSG00000016391.10	CHDH	3	53822023	3_36	0	0.037610464077473	20.7897608941047	2.46074811107642e-06	-2.12855547104585	3
ENSG00000056736.9	IL17RB	3	53845345	3_36	0	0.00655606462221359	4.65115674415648	9.59650678913073e-08	0.304449670042722	2
ENSG00000113812.13	ACTR8	3	53881831	3_36	0	0.0110857982724772	9.48560821860783	3.30933801630312e-07	1.1782559248172	3
ENSG00000113811.10	SELENOK	3	53891990	3_36	0	0.00823742193508492	6.75132806275371	1.75020732626755e-07	0.902218247738042	1
ENSG00000157445.14	CACNA2D3	3	54120910	3_37	0	0.0667727645170814	10.7842960258961	2.26620989513793e-06	1.30287700151602	2
ENSG00000187672.12	ERC2	3	56166433	3_38	0	0.0451433879071023	9.00787696728405	1.27975126718643e-06	1.40497303854699	1
ENSG00000114251.14	WNT5A	3	55447047	3_38	0	0.0395594381754379	7.4400144153509	9.26259906369206e-07	-1.13407751291063	1
ENSG00000180376.16	CCDC66	3	56557150	3_39	0	0.0468014494966362	10.1914638654917	1.50108348407133e-06	-1.78558304676598	2
ENSG00000163946.13	FAM208A	3	56682894	3_39	0	0.0320507923003662	6.66311278087251	6.72086091170088e-07	-1.20563949509324	1
ENSG00000163666.8	HESX1	3	57226802	3_39	0	0.0873027988064853	16.0671972457331	4.41445674492957e-06	2.04741599183879	1
ENSG00000157500.10	APPL1	3	57223701	3_39	0	0.0588456620260325	12.3381537598729	2.28493371028753e-06	1.7581552468701	2
ENSG00000239388.8	ASB14	3	57283558	3_39	0	0.0636238888262513	13.0726764161383	2.61754222122126e-06	-1.73792408411995	1
ENSG00000174844.14	DNAH12	3	57544056	3_39	0	0.0265621266578461	4.9196184772048	4.11247471628347e-07	-0.295609261257057	3
ENSG00000168374.10	ARF4	3	57597784	3_39	0	0.0286724664809532	5.62876772861899	5.07910692006707e-07	-0.724184810820176	2
ENSG00000174839.12	DENND6A	3	57692733	3_39	0	0.0263969430332542	4.86179238216765	4.03886203011099e-07	-0.651953981262915	2
ENSG00000163681.14	SLMAP	3	57755619	3_39	0	0.0833181528167875	15.6230029518189	4.09650153073374e-06	2.4450356874826	1
ENSG00000136068.14	FLNB	3	57968708	3_39	0	0.0697685216825974	13.9421107580562	3.06123748788251e-06	1.70331835938318	4
ENSG00000163687.13	DNASE1L3	3	58214627	3_40	0	0.0338632677773811	11.2403076165216	1.19788750643078e-06	1.48482922473971	1
ENSG00000163686.14	ABHD6	3	58236705	3_40	0	0.0416143234023795	13.1601481017162	1.72350516162827e-06	1.46166525416754	1
ENSG00000163684.11	RPP14	3	58313715	3_40	0	0.0272018321535309	9.20611427858983	7.88103927542768e-07	-1.13338226561424	1
ENSG00000168297.15	PXK	3	58342238	3_40	0	0.0190608204232743	5.9135911774102	3.54733219689681e-07	-0.694439924079582	2
ENSG00000168291.12	PDHB	3	58346781	3_40	0	0.0305629054919545	10.2873251503714	9.89477854994139e-07	1.34817661385222	2
ENSG00000168301.12	KCTD6	3	58608928	3_40	0	0.0237083013483659	7.93222590607512	5.91840235353587e-07	-0.884004781902843	1
ENSG00000168306.12	ACOX2	3	58541467	3_40	0	0.019545457237354	6.14569229065176	3.78029437429175e-07	0.624859221258357	1
ENSG00000168309.16	FAM107A	3	58627651	3_40	0	0.105475552488844	21.9397252470265	7.28269240319102e-06	2.29881054634263	1
ENSG00000163689.19	C3orf67	3	59049363	3_40	0	0.0170516785309416	4.88445285114021	2.62115094749976e-07	0.304886721362232	1
ENSG00000189283.9	FHIT	3	61108484	3_41	0	0.0250573161140023	4.5985276684654	3.62628830629114e-07	-0.0549924683111843	2
ENSG00000144724.19	PTPRG	3	61561600	3_41	0	0.0371482302583096	8.25558280059512	9.6515005568159e-07	0.968583688839327	1
ENSG00000114405.10	C3orf14	3	62319398	3_41	0	0.0256459789285763	4.81372026855936	3.88516174699717e-07	-0.217478216608042	1
ENSG00000163630.10	SYNPR	3	63312511	3_42	0	0.0266301337246266	4.73001947892524	3.96410591979543e-07	-0.190364459499453	3
ENSG00000163618.17	CADPS	3	62875758	3_42	0	0.0495573583030842	10.5135349824476	1.63970562182432e-06	-1.28770197311048	1
ENSG00000163632.12	C3orf49	3	63819161	3_43	0	0.185793791906908	24.0839025574197	1.40820873381908e-05	-2.76525368893824	1
ENSG00000163634.11	THOC7	3	63826866	3_43	0	0.0916619514109503	17.2143072910983	4.96578170059172e-06	-1.95668124357901	3
ENSG00000163635.17	ATXN7	3	63864984	3_43	0	0.0461217346711444	10.737729024714	1.55857263495819e-06	-1.46806897013165	1
ENSG00000163636.10	PSMD6	3	64024465	3_43	0	0.065504371606073	14.0300895998058	2.89227579452085e-06	1.61629498295108	1
ENSG00000151276.23	MAGI1	3	66018540	3_44	0	0.0357587501850545	5.80608103485526	6.53392880277107e-07	0.648811667800324	2
ENSG00000144741.17	SLC25A26	3	66228162	3_45	0	2.87736501292102e-12	665.289198406316	6.02440838815122e-15	2.11823907898623	1
ENSG00000144749.13	LRIG1	3	66501565	3_45	0	0	9.96124159564422	0	-0.970715848840832	1
ENSG00000163376.11	KBTBD8	3	67087387	3_45	0	0	12.0318585585788	0	1.15946679444346	1
ENSG00000172340.14	SUCLG2	3	67407993	3_45	0	0	6.76872823960531	0	0.673760357095467	2
ENSG00000163378.13	EOGT	3	69013777	3_46	0	0.0516273722357612	8.64392319573419	1.40442933968888e-06	1.00692296829169	1
ENSG00000144747.15	TMF1	3	69052218	3_46	0	0.0739660102579611	12.0281471860791	2.79988311130558e-06	1.72531078561258	2
ENSG00000144744.16	UBA3	3	69078639	3_46	0	0.0548410400486601	9.21013521452408	1.58957367697429e-06	1.39744166159734	1
ENSG00000144746.6	ARL6IP5	3	69088388	3_46	0	0.107839382333288	15.6205614828052	5.30130762163454e-06	2.01455285535799	1
ENSG00000163380.15	LMOD3	3	69122652	3_46	0	0.0366076855325905	5.4334533808889	6.25975291337234e-07	-0.374218615975735	1
ENSG00000170837.2	GPR27	3	71735170	3_48	0	0.0243659685525462	9.78015810190784	7.49960739282641e-07	1.16113461469218	1
ENSG00000144736.13	SHQ1	3	72861639	3_49	0	0.0306074752478719	5.21220006320627	5.02062238151344e-07	-0.458032801275643	1
ENSG00000172986.12	GXYLT2	3	72887991	3_49	0	0.0479742400017311	9.40018572885613	1.41923238170721e-06	1.17348033373087	1
ENSG00000113805.8	CNTN3	3	74520712	3_50	0	0	49.5074132477216	0	1.00725683711854	2
ENSG00000227124.8	ZNF717	3	75808465	3_51	0	0.0403259814783851	5.97844586175023	7.58721202850217e-07	-0.708468047052546	1
ENSG00000185008.17	ROBO2	3	75906907	3_51	0	0.0372463033880154	5.23811352808867	6.13998142110118e-07	0.301561695980742	1
ENSG00000169855.19	ROBO1	3	79767741	3_53	0	0.0263972877053339	4.61386406523001	3.83294929924338e-07	0.361904654882412	1
ENSG00000114480.12	GBE1	3	81761728	3_54	0	0	188.340432727413	0	-0.00905766447913504	2
ENSG00000064835.10	POU1F1	3	87272380	3_57	0	0.102063649752499	17.9368119966855	5.76136412855898e-06	2.52420202528658	1
ENSG00000206538.8	VGLL3	3	86990820	3_57	0	0.047529696134531	10.4269921739541	1.55967122247138e-06	1.2910989085484	1
ENSG00000083937.8	CHMP2B	3	87229424	3_57	0	0.0568566254259623	12.3488165102916	2.2096088004544e-06	-1.92001094637922	1
ENSG00000175105.6	ZNF654	3	88058839	3_58	1	0.16492091886154	18.0170843125419	9.35124058243247e-06	3.39410978870955	2
ENSG00000163320.10	CGGBP1	3	88150148	3_58	0	0.027278198999696	9.64771324232287	8.2822636919153e-07	1.82142321314742	2
ENSG00000283434.1	RP11-249L12.1	3	88317201	3_59	0	0.0651268877199022	15.4827411403589	3.17334398259177e-06	2.21856026975768	1
ENSG00000044524.10	EPHA3	3	89345397	3_59	0	0.0882412790871652	18.3590511283908	5.09836588806393e-06	-2.32221914675064	1
ENSG00000178750.2	STX19	3	94032097	3_59	0	0.0305664282776453	8.41223847153163	8.09217457198084e-07	-0.824683323815985	1
ENSG00000178700.7	DHFR2	3	94062771	3_59	0	0.0216698420620248	5.22417902806488	3.56272885445685e-07	0.595418951187702	1
ENSG00000178694.9	NSUN3	3	94062771	3_59	0	0.0216698420620248	5.22417902806488	3.56272885445685e-07	-0.595418951187702	1
ENSG00000113966.9	ARL6	3	97765808	3_61	0	0.029913756138746	5.31606312987523	5.00460784396944e-07	-0.625010137381714	1
ENSG00000080200.9	CRYBG3	3	97822174	3_61	0	0.0601033282285977	11.8308607468558	2.23781323506583e-06	1.56664149901782	1
ENSG00000170854.17	RIOX2	3	97953468	3_61	0	0.0390767526849469	7.80153882835815	9.59417673287392e-07	-1.12265498175231	1
ENSG00000231861.2	OR5K2	3	98504835	3_62	0	0.0387866169022606	4.76898570936335	5.82125863785922e-07	-0.0326175782897018	1
ENSG00000080822.16	CLDND1	3	98523270	3_62	0	0.0399635817408285	5.04762072723785	6.34833876299496e-07	-0.1635001477141	2
ENSG00000080819.6	CPOX	3	98586529	3_62	0	0.0565181265510697	8.28983459050074	1.47449259639015e-06	-1.01237370039557	1
ENSG00000057019.15	DCBLD2	3	98901239	3_62	0	0.0611604145162881	9.03189210716877	1.73843371016835e-06	1.78905024531543	2
ENSG00000144810.15	COL8A1	3	99637305	3_62	0	0.0649930683195636	9.60446765402893	1.9644876930309e-06	2.09324108305746	2
ENSG00000036054.12	TBC1D23	3	100261437	3_63	0	0.0481757081439815	10.1331244097034	1.53631565345684e-06	-1.74175189937158	1
ENSG00000114021.11	NIT2	3	100338826	3_63	0	0.0830671388457223	15.2649218735285	3.99055050365218e-06	1.85443638379362	2
ENSG00000154174.7	TOMM70	3	100410524	3_63	0	0.0278491219518722	5.02930955199854	4.40787071279427e-07	-0.725185187748297	1
ENSG00000206535.7	LNP1	3	100402006	3_63	0	0.0265792323731722	4.59645103854825	3.8448025908559e-07	0.0850522562776543	1
ENSG00000181458.10	TMEM45A	3	100492450	3_63	0	0.0331641137155773	6.65140095941601	6.94209412897942e-07	-1.2685615883302	1
ENSG00000114354.13	TFG	3	100709274	3_63	0	0.126467808190025	19.2944428140976	7.67929244933723e-06	-2.02009030947218	2
ENSG00000154175.16	ABI3BP	3	100992739	3_64	0	0.0229231203521185	4.60893072664458	3.32493292740455e-07	0.250874816673348	1
ENSG00000138468.15	SENP7	3	101513077	3_64	0	0.116172269726925	19.8564518424035	7.25960673746167e-06	2.75927200397897	1
ENSG00000066422.4	ZBTB11	3	101673197	3_64	0	0.028709956539835	6.69521587526574	6.04931351937954e-07	-0.696607700625487	3
ENSG00000114391.12	RPL24	3	101687152	3_64	0	0.0289754488436754	6.78066704426453	6.18317538306623e-07	0.86577397941715	1
ENSG00000182504.10	CEP97	3	101726282	3_64	0	0.0234512789624595	4.8198491665432	3.55720549109004e-07	-0.338190919646975	1
ENSG00000144815.15	NXPE3	3	101779312	3_64	0	0.261204628780643	27.9183029119027	2.29497974794624e-05	3.00907630956808	1
ENSG00000170017.12	ALCAM	3	105371505	3_66	0	0.156670596762434	24.3162010749846	1.19892550004506e-05	-2.59056288464442	1
ENSG00000114423.18	CBLB	3	105869225	3_66	0	0.0236816552733419	6.4591800452346	4.81391501537966e-07	-0.595490070377607	1
ENSG00000196776.14	CD47	3	108044193	3_67	0	0.0219800810283539	4.59000854941152	3.17505868807009e-07	-0.197657186845419	1
ENSG00000114446.4	IFT57	3	108222767	3_67	0	0.0408069623705168	10.3357986673491	1.32735558730261e-06	-1.48930422525098	2
ENSG00000198919.12	DZIP3	3	108590476	3_67	0	0.029157998272006	7.20888968449634	6.61507936843049e-07	-1.02089785877977	1
ENSG00000176040.13	TMPRSS7	3	112011640	3_69	0	0.0573977093568046	12.8494174437657	2.32106323710014e-06	-1.42443916178928	1
ENSG00000177707.10	NECTIN3	3	111070094	3_69	0	0.0433836050187143	10.228316730549	1.39649305136818e-06	1.37347986980803	1
ENSG00000144824.20	PHLDB2	3	111732536	3_69	0	0.0239815763685858	4.71792171180212	3.56071677563749e-07	0.197567703159827	1
ENSG00000144827.8	ABHD10	3	111978835	3_69	0	0.024313811495164	4.84536227014609	3.70756071873562e-07	0.238767593657436	1
ENSG00000144834.13	TAGLN3	3	111998904	3_69	0	0.0387078622393537	9.16460207347225	1.11640500053016e-06	1.16104017978461	2
ENSG00000114529.12	C3orf52	3	112088908	3_69	0	0.0243846735010059	4.87231977918092	3.73905370216645e-07	-0.202932030363908	1
ENSG00000091972.18	CD200	3	112332580	3_69	0	0.0281149839197494	6.19194474154486	5.47865414252883e-07	0.616949219288363	1
ENSG00000144848.10	ATG3	3	112561859	3_69	0	0.0240877809655148	4.75884944915296	3.6075115711858e-07	-0.19264575951331	2
ENSG00000138459.8	SLC35A5	3	112561371	3_69	0	0.0237036445947268	4.60996111066273	3.43891437283752e-07	0.108361574834206	1
ENSG00000163606.10	CD200R1	3	112977484	3_69	0	0.10402080622074	18.4860345109656	6.05163810260473e-06	2.13084363055782	1
ENSG00000163607.15	GTPBP8	3	112991286	3_69	0	0.0248474542712071	5.046494209796	3.9462141816568e-07	0.255209558101799	1
ENSG00000163608.14	NEPRO	3	113019778	3_69	0	0.0418497224024021	9.89233682597234	1.30286809946689e-06	1.23627926878934	3
ENSG00000144857.14	BOC	3	113138261	3_70	0	0.0300945535164009	4.6996937716558	4.45109064627956e-07	0.0636517678978005	4
ENSG00000206530.10	CFAP44	3	113441282	3_70	0	0.0419437030831722	7.78949494338873	1.02821762455663e-06	-1.01885661892551	3
ENSG00000072858.10	SIDT1	3	113599613	3_70	0	0.0316844687959859	5.17789093628016	5.16307344044723e-07	0.401958222289506	2
ENSG00000121579.12	NAA50	3	113746012	3_70	0	0.122454212150624	17.931753832572	6.91043633769059e-06	-2.8657778120309	1
ENSG00000114573.9	ATP6V1A	3	113746914	3_70	0	0.120957622391522	17.8128895792999	6.78073217468493e-06	2.85787445570411	1
ENSG00000178075.19	GRAMD1C	3	113829383	3_70	0	0.0297542934280403	4.59411269409566	4.30189949273989e-07	-0.232402524853669	1
ENSG00000151576.10	QTRT2	3	114007904	3_70	0	0.0601894969928579	11.1719304067596	2.11620584358364e-06	1.373619382094	1
ENSG00000163617.10	CCDC191	3	114056663	3_70	0	0.036801029418205	6.57026484293597	7.60942457908585e-07	-0.752355097684252	1
ENSG00000114638.7	UPK1B	3	119173703	3_74	0	0.0319842121448923	9.3016058234338	9.36273135648559e-07	-1.23461491186461	1
ENSG00000144847.12	IGSF11	3	119128478	3_74	0	0.0424892622986325	11.94629371835	1.59742822213246e-06	1.84871608018124	2
ENSG00000121578.12	B4GALT4	3	119240632	3_74	0	0.0199124809590988	4.90970554374492	3.07673288627689e-07	-0.287335205889909	1
ENSG00000176142.12	TMEM39A	3	119467987	3_74	0	0.0325916400643188	9.47644525161212	9.71987426530477e-07	1.16645798114219	1
ENSG00000163389.10	POGLUT1	3	119469366	3_74	0	0.0638032194481172	15.7569999747006	3.16391714102671e-06	1.8405010363294	1
ENSG00000113845.9	TIMMDC1	3	119498262	3_74	0	0.112727284822227	21.1707817594163	7.51060488712315e-06	-2.18769178036199	2
ENSG00000144843.11	ADPRH	3	119579733	3_74	0	0.0315850184837715	9.18490064034042	9.12986953733885e-07	-1.10835561408889	1
ENSG00000138495.6	COX17	3	119677824	3_74	0	0.0193873822209011	4.662627477979	2.84484667602155e-07	0.154413783083687	1
ENSG00000183833.16	MAATS1	3	119702856	3_74	0	0.0199806201917123	4.94129134214525	3.10712266608762e-07	0.214098010449816	2
ENSG00000082701.14	GSK3B	3	120094435	3_74	0	0.0201352155602486	5.01256116686539	3.17632506919711e-07	0.187274929689427	1
ENSG00000175697.10	GPR156	3	120285335	3_74	0	0.0193666782387613	4.65274949494886	2.83578813781207e-07	0.0983185150563369	2
ENSG00000163428.3	LRRC58	3	120348950	3_74	0	0.0202412057699207	5.06111856999466	3.22397648499244e-07	-0.510340248827094	2
ENSG00000163430.11	FSTL1	3	120460233	3_74	0	0.0214024973661965	5.57714269568654	3.75651547597617e-07	0.539130402892787	1
ENSG00000065518.7	NDUFB4	3	120596114	3_74	0	0.0197369600744987	4.82783748425132	2.99876116973623e-07	-0.16907523448024	2
ENSG00000144840.8	RABL3	3	120743477	3_74	0	0.0222818716508646	5.94974923722078	4.17214413850283e-07	-0.638389163891777	1
ENSG00000153767.9	GTF2E1	3	120743477	3_74	0	0.0222818716508646	5.94974923722077	4.17214413850283e-07	0.638389163891776	1
ENSG00000145087.12	STXBP5L	3	120907637	3_75	0	0	9.63083943877662	0	0.436377299234025	1
ENSG00000173230.15	GOLGB1	3	121749947	3_75	0	0	135.085518809327	0	-2.23753920990725	1
ENSG00000173226.16	IQCB1	3	121788384	3_75	0	0	69.116830760929	0	-2.75108549191432	2
ENSG00000163406.10	SLC15A2	3	121897763	3_75	0	0	88.8090849290597	0	-4.28897026916237	1
ENSG00000121552.3	CSTA	3	122324689	3_76	0	0.0241253559800304	7.3639737774568	5.59107009852762e-07	1.41281197011212	2
ENSG00000160124.9	CCDC58	3	122380747	3_76	0	0.049944627562256	16.2091135130405	2.54775120855485e-06	2.91138475236278	1
ENSG00000114023.15	FAM162A	3	122384273	3_76	0	0.028161101256266	7.76890147074623	6.8852263375957e-07	-1.06521090330278	1
ENSG00000114030.12	KPNA1	3	122515768	3_76	0	0.0235657867297652	9.67088054940815	7.17227504662056e-07	-2.07918943441895	1
ENSG00000138496.16	PARP9	3	122564888	3_76	0	0.0590366607962934	18.0623528966221	3.35586963859094e-06	3.00860965240652	1
ENSG00000173200.12	PARP15	3	122577987	3_76	0	0.0223023094268223	6.99806471867712	4.9117557841873e-07	-1.56694612430005	1
ENSG00000173193.13	PARP14	3	122680360	3_76	0	0.0202416833315388	4.78050257727124	3.04529350801971e-07	0.401832367221374	2
ENSG00000169087.10	HSPBAP1	3	122793695	3_76	0	0.0585491892077869	14.7535745576743	2.71848608756605e-06	-1.73900416975551	2
ENSG00000138463.8	DIRC2	3	122795125	3_76	0	0.0280687899002691	7.12781648195447	6.29635451574662e-07	-0.41314387689113	2
ENSG00000121542.11	SEC22A	3	123202292	3_76	0	0.0230636768114592	6.42437118168877	4.66302928212775e-07	1.22672638154285	2
ENSG00000173175.14	ADCY5	3	124448118	3_77	0	0.0265905764963841	5.48791218977645	4.59244411990689e-07	-0.693825211313865	1
ENSG00000175455.14	CCDC14	3	123989066	3_77	0	0.031654100774386	7.09087691052877	7.06380823859478e-07	-1.07153339635879	1
ENSG00000114491.13	UMPS	3	124729538	3_77	0	0.0529954116687055	12.4232756113093	2.0719695276696e-06	-1.19363707834064	2
ENSG00000082781.11	ITGB5	3	124902344	3_77	0	0.0279735614915542	25.4300255936095	2.23873935394875e-06	4.87824528187917	1
ENSG00000163885.11	CFAP100	3	126441686	3_78	0	0.0243125412959295	4.64048612769133	3.55060866622241e-07	-0.0268058189250738	1
ENSG00000163848.19	ZNF148	3	125375658	3_78	0	0.19545052083543	24.4446608346656	1.50359136054332e-05	2.72085852464014	1
ENSG00000114520.10	SNX4	3	125519762	3_78	0	0.0306114395784031	6.77716842831726	6.52891487931214e-07	0.973044748901925	1
ENSG00000144909.7	OSBPL11	3	125594988	3_78	0	0.0588268885965136	12.8761647393957	2.38380857101653e-06	1.56833718521253	3
ENSG00000189366.9	ALG1L	3	126018778	3_78	0	0.141294540807036	21.2376496675234	9.44367012718461e-06	-2.91086708293579	1
ENSG00000114547.9	ROPN1B	3	125967918	3_78	0	0.0279036617212946	5.91757164584091	5.19653308587994e-07	-0.992758723970077	2
ENSG00000114544.16	SLC41A3	3	126102058	3_78	0	0.0735653330849413	14.9813975612453	3.46844257403821e-06	-2.14073801593699	1
ENSG00000070476.14	ZXDC	3	126475593	3_78	0	0.0243712713650495	4.66283467905694	3.57632663298212e-07	0.158564885880279	2
ENSG00000197763.14	TXNRD3	3	126655148	3_79	0	0.192231911201334	25.8957076943317	1.56661485992072e-05	-3.04240967465423	2
ENSG00000159685.10	CHCHD6	3	126704594	3_79	0	0.0205358938917388	4.69173088746333	3.03218488747712e-07	-0.268571165757148	1
ENSG00000114554.11	PLXNA1	3	126972261	3_79	0	0.0203074379763075	4.58826613665651	2.9323290970041e-07	-0.216286742070926	3
ENSG00000163870.14	TPRA1	3	127601686	3_79	0	0.0284652356982075	7.71623024184848	6.91240118254542e-07	1.21515292582613	1
ENSG00000114631.10	PODXL2	3	127634127	3_79	0	0.03816643842093	10.4427363504677	1.25431010739796e-06	-1.10793645049194	1
ENSG00000114626.17	ABTB1	3	127672535	3_79	0	0.0344843580572617	9.49831824511935	1.03080813241223e-06	1.26095714271698	1
ENSG00000074416.13	MGLL	3	127693222	3_79	0	0.0209318389204205	4.86837548896688	3.20701081777659e-07	-0.582078313253081	1
ENSG00000187715.13	KBTBD12	3	127914980	3_79	0	0.0345727454077549	9.52210395978849	1.03603818031541e-06	1.24350119527681	1
ENSG00000058262.9	SEC61A1	3	128039252	3_79	0	0.0210618576505163	4.92565175267719	3.2648959903228e-07	-0.294977594041882	1
ENSG00000175792.11	RUVBL1	3	128153663	3_79	0	0.0215304194076615	5.12920531857578	3.47545402219782e-07	0.7695239983981	2
ENSG00000132394.10	EEFSEC	3	128148554	3_79	0	0.084794761059769	17.9444200747916	4.78858743744556e-06	-2.49522594318668	1
ENSG00000170893.3	TRH	3	129974494	3_80	0	0.0555107132717354	11.9833711995682	2.09346061005684e-06	1.60815700029581	2
ENSG00000163902.11	RPN1	3	128664696	3_80	0	0.0412182100922122	9.19826932841073	1.19317521624648e-06	0.905658120773069	1
ENSG00000075785.12	RAB7A	3	128726742	3_80	0	0.0361379941826324	7.97257563182708	9.06716805464491e-07	-1.06344357460681	1
ENSG00000114654.7	EFCC1	3	129005353	3_80	0	0.12853890047772	19.9737984548467	8.0798671039533e-06	2.41494741241207	1
ENSG00000114656.10	KIAA1257	3	129004115	3_80	0	0.144939028684782	21.1428170881093	9.64399935928603e-06	2.48627455082395	1
ENSG00000172780.16	RAB43	3	129122387	3_80	0	0.0315736901362163	6.71694612273619	6.67430702810765e-07	-0.821488521411555	2
ENSG00000181789.14	COPG1	3	129249799	3_80	0	0.0329441494619288	7.11182691290867	7.37341115347819e-07	-0.781993966831566	1
ENSG00000183624.13	HMCES	3	129279274	3_80	0	0.0319842934241896	6.83699924876757	6.88194610023936e-07	-0.756547173331641	1
ENSG00000184897.5	H1FX	3	129316707	3_80	0	0.0313634932433563	6.6548836971018	6.56861596925213e-07	0.726394719894134	1
ENSG00000172771.11	EFCAB12	3	129428575	3_80	0	0.0254686326337339	4.72312743210007	3.78568318417605e-07	0.479319517403125	2
ENSG00000129071.9	MBD4	3	129440835	3_80	0	0.0762862276844633	14.9798257035113	3.59634935922644e-06	-2.09258935890651	1
ENSG00000163913.11	IFT122	3	129440835	3_80	0	0.0563019041548327	12.1161990336364	2.14683395555264e-06	-1.82104855576837	2
ENSG00000251287.8	ALG1L2	3	130102721	3_80	0	0.0251741419782719	4.61535046157893	3.65652321604986e-07	-0.062613188166189	1
ENSG00000196455.7	PIK3R4	3	130746630	3_81	0	0.0579042028045073	6.30366573027556	1.14871485129282e-06	-0.83828540382355	1
ENSG00000017260.19	ATP2C1	3	130860227	3_81	0	0.111189825682585	12.4978791466498	4.37331081187965e-06	1.6300675404859	1
ENSG00000114670.13	NEK11	3	131022843	3_81	0	0.0746738145644593	8.70151192422806	2.04489978996405e-06	1.17171705159945	2
ENSG00000198585.11	NUDT16	3	131381465	3_81	0	0.0593159237831186	6.53003959516811	1.21897861530536e-06	0.919178943729968	1
ENSG00000114686.8	MRPL3	3	131502955	3_81	0	0.0513895188373768	5.18391075336708	8.38380254257815e-07	0.456840089716952	1
ENSG00000196353.11	CPNE4	3	132285419	3_82	0	0.0306338717523721	5.24579709159306	5.05734232591339e-07	-0.394765043728431	2
ENSG00000014257.15	ACPP	3	132317024	3_82	0	0.0423177606525687	8.23773638604616	1.09708314200186e-06	-0.923130019495554	1
ENSG00000138246.15	DNAJC13	3	132462976	3_82	0	0.588274210252476	23.5814826849382	4.36576033757701e-05	-3.48944750090057	1
ENSG00000129048.6	ACKR4	3	132602246	3_82	0	0.0454675538696422	8.82197406483258	1.26233998951819e-06	1.0112216057304	1
ENSG00000240303.7	ACAD11	3	132652934	3_82	0	0.0285695277882385	4.63552456099477	4.16783888663564e-07	0.32061633216685	1
ENSG00000113971.19	NPHP3	3	132716517	3_82	0	0.0290405000590319	4.77525566614503	4.36425072397443e-07	-0.216195664510166	1
ENSG00000144868.13	TMEM108	3	133061273	3_82	0	0.0619393966016983	11.7583306603922	2.2920369409919e-06	-1.6020408575969	1
ENSG00000091527.15	CDV3	3	133574456	3_83	0	0	16.6628406940591	0	1.51767998669743	1
ENSG00000163781.12	TOPBP1	3	133661592	3_83	0	0	16.4293201609578	0	-0.889784606515655	1
ENSG00000091513.14	TF	3	133745840	3_83	0	0	6.66086966126232	0	-0.700771816403862	1
ENSG00000144867.11	SRPRB	3	133788275	3_83	0	0	9.20193684641598	0	-0.537076828883149	1
ENSG00000154917.10	RAB6B	3	133895069	3_83	0	0	61.7398274342226	0	-0.51964740393796	2
ENSG00000163785.12	RYK	3	134247447	3_83	0	0	2033.52526169713	0	5.12210118081077	1
ENSG00000114019.14	AMOTL2	3	134375499	3_83	0	0	86.6891589469416	0	3.79720803541027	1
ENSG00000182923.16	CEP63	3	134486229	3_83	0	0	81.2409302149476	0	2.97852006358446	2
ENSG00000154928.16	EPHB1	3	134828482	3_83	0	0	6.71637611979185	0	0.272498757848007	1
ENSG00000174611.11	KY	3	134651714	3_83	0	0	20.142549929588	0	1.49080618944214	1
ENSG00000073711.10	PPP2R3A	3	135966448	3_84	0	0.0447755051527494	7.35308073888561	1.03614086530006e-06	1.18193396306286	2
ENSG00000174579.3	MSL2	3	136196980	3_84	0	0.0392751971086106	6.12936291463597	7.57604740215814e-07	0.536498819173464	1
ENSG00000114054.13	PCCB	3	136250913	3_84	0	0.148795147031807	18.7794648517471	8.79388846023767e-06	-3.20755485915298	1
ENSG00000118007.12	STAG1	3	136752490	3_84	0	0.32955236760758	26.8934826290043	2.78920513151737e-05	-4.02920841009175	2
ENSG00000168917.8	SLC35G2	3	136827370	3_84	0	0.129084706288708	17.3974131244053	7.06754270079109e-06	2.92306754450156	1
ENSG00000158092.6	NCK1	3	136862055	3_84	0	0.192958595248008	21.3518136153204	1.2966055379978e-05	-2.20255779556059	1
ENSG00000183770.5	FOXL2	3	138946954	3_85	0	0.0321051965157007	9.11868758124189	9.21333033607918e-07	-1.50939578102934	1
ENSG00000066405.12	CLDN18	3	137998902	3_85	0	0.0409380303805758	10.6189427617287	1.3680979669469e-06	1.3804531478708	2
ENSG00000158163.14	DZIP1L	3	138115664	3_85	0	0.022870264444079	4.94507706955117	3.55920681649913e-07	0.106343993288227	2
ENSG00000118017.3	A4GNT	3	138124252	3_85	0	0.0238059028109388	5.34162379187687	4.00190640690657e-07	0.371531259369318	2
ENSG00000138231.12	DBR1	3	138174902	3_85	0	0.0264806817268281	6.07446298703185	5.06227839841475e-07	0.263555217999356	1
ENSG00000114098.17	ARMC8	3	138187690	3_85	0	0.0391204328973417	12.8436133284272	1.58124748508009e-06	-2.90977218365828	1
ENSG00000181322.13	NME9	3	138333912	3_85	0	0.779074172718923	20.4767299961988	5.02051633709641e-05	4.16072730519067	1
ENSG00000158186.12	MRAS	3	138354957	3_85	0	0.0754804357430396	15.5894587215789	3.7031764739481e-06	1.54978434165291	1
ENSG00000158220.13	ESYT3	3	138434098	3_85	0	0.0234986742069815	7.83119967177627	5.79136091872615e-07	1.95451605877211	2
ENSG00000114107.8	CEP70	3	138593825	3_85	0	0.0276135733082934	6.96464019997851	6.05243687657728e-07	0.947154533997344	3
ENSG00000158234.12	FAIM	3	138609174	3_85	0	0.0235589167457879	7.12541116765403	5.28292227566824e-07	1.68874225737005	1
ENSG00000051382.8	PIK3CB	3	138834445	3_85	0	0.0220693812601493	5.3033862496439	3.6834297322213e-07	0.972167836136137	1
ENSG00000184432.9	COPB2	3	139389874	3_85	0	0.0577691190601737	13.5756344064024	2.46811193672102e-06	1.74456305071282	1
ENSG00000114115.9	RBP1	3	139556600	3_85	0	0.0222494867623918	4.81132268907419	3.368941397438e-07	0.436278491900386	1
ENSG00000163864.15	NMNAT3	3	139672326	3_85	0	0.0218783527905744	4.60336853851513	3.16956264628187e-07	-0.163186690391244	3
ENSG00000114120.11	SLC25A36	3	140942632	3_86	0	0.0461253857646545	5.3001136368317	7.69368083786099e-07	-0.455049298483383	1
ENSG00000155903.11	RASA2	3	141486721	3_86	0	0.0507919102393705	6.20188731894852	9.91350868970095e-07	0.793033753542803	1
ENSG00000114125.13	RNF7	3	141737984	3_87	0	0.0886390979911363	17.2338208905465	4.80746218357233e-06	2.09566774927735	2
ENSG00000114124.2	GRK7	3	141766003	3_87	0	0.0241672559629442	5.06594759410095	3.85298225046731e-07	-0.275983464018031	2
ENSG00000069849.10	ATP1B3	3	141883004	3_87	0	0.0257467368036803	5.65253496356929	4.58009434910714e-07	-0.434794224962703	1
ENSG00000175066.15	GK5	3	142207794	3_87	0	0.0256222943398123	5.60769907877462	4.52180354505239e-07	0.857067396989335	1
ENSG00000175054.14	ATR	3	142579130	3_87	0	0.0274167971844679	6.23522982435447	5.37994900120445e-07	-0.904649595719157	2
ENSG00000120756.12	PLS1	3	142596343	3_87	0	0.0242242486644074	5.08772583137774	3.87867141485625e-07	0.460335020268534	2
ENSG00000152952.11	PLOD2	3	146155281	3_90	0	0.0783620851437563	10.5088013860775	2.59160101517095e-06	1.4455709061361	1
ENSG00000114698.14	PLSCR4	3	146226279	3_90	0	0.0537418192382836	6.95411714739751	1.17615169816048e-06	0.997153900886609	1
ENSG00000188313.12	PLSCR1	3	146544234	3_90	0	0.0942432127321884	12.2640545614271	3.63741731966156e-06	-1.72194029014878	2
ENSG00000152977.9	ZIC1	3	147393907	3_91	0	0.0348126952390535	10.5957662781947	1.16085771466931e-06	1.19469624804137	1
ENSG00000174963.17	ZIC4	3	147428819	3_91	0	0.0298399035205459	9.16327127242388	8.6051200205731e-07	1.09323815828716	1
ENSG00000144891.17	AGTR1	3	148631799	3_91	0	0.0926570213767074	19.7983672161103	5.77320107494173e-06	2.03467188658027	1
ENSG00000153002.11	CPB1	3	148791221	3_91	0	0.0538018408628006	14.6608581219469	2.48236420497959e-06	1.64007958284667	2
ENSG00000071794.15	HLTF	3	149083285	3_91	0	0.0219919680354446	6.33479885930859	4.38435689322197e-07	0.718384219483123	3
ENSG00000163755.8	HPS3	3	149129654	3_91	0	0.0844072703795334	18.910462724102	5.02332162665258e-06	2.27071331149059	2
ENSG00000047457.13	CP	3	149221606	3_91	0	0.0599625878623897	15.6789239859692	2.9587317770867e-06	2.08734304046975	2
ENSG00000169908.11	TM4SF1	3	149378008	3_92	0	0.0421078542835389	9.07310761208597	1.2023423567558e-06	-1.12203980082611	1
ENSG00000114744.8	COMMD2	3	149750743	3_92	0	0.0410845548738501	8.57984189869929	1.10934554811606e-06	0.689797352085873	2
ENSG00000082996.19	RNF13	3	149812070	3_92	0	0.0262024199167228	4.65605336927909	3.83944389485334e-07	0.0673689047433654	1
ENSG00000196428.12	TSC22D2	3	150427847	3_92	0	0.0733479868717594	14.0563201738235	3.24465714853268e-06	-2.14383588958291	1
ENSG00000138271.5	GPR87	3	151317294	3_93	0	0.0334921860925776	4.70310252359966	4.95720541465634e-07	-0.216052986674023	1
ENSG00000144895.11	EIF2A	3	150546641	3_93	0	0.103765638745783	15.348222522751	5.01211035482062e-06	1.82105036364351	2
ENSG00000198843.12	SELENOT	3	150602535	3_93	0	0.0450317165054888	7.46229788492863	1.057547923342e-06	0.979174036289607	2
ENSG00000120742.10	SERP1	3	150602806	3_93	0	0.035232281084969	5.17424474010381	5.73715657665237e-07	0.38005516993713	2
ENSG00000144893.12	MED12L	3	151109216	3_93	0	0.105079246023421	15.4688567575598	5.11545347951146e-06	1.90064741648814	1
ENSG00000174946.6	GPR171	3	151233688	3_93	0	0.0373046633780575	5.70631869674397	6.69927988664028e-07	0.563964357487595	1
ENSG00000174944.8	P2RY14	3	151278646	3_93	0	0.0849496352969418	13.4383628415799	3.59266609509302e-06	1.51341326036881	2
ENSG00000181631.6	P2RY13	3	151329464	3_93	0	0.0335238179502051	4.71188042745016	4.97114817289393e-07	0.222321657317066	1
ENSG00000152580.8	IGSF10	3	151458294	3_93	0	0.0832798605668655	13.2496947351362	3.4726005969891e-06	1.70077112707837	2
ENSG00000152601.17	MBNL1	3	152256390	3_94	0	0.0222662227248537	5.56962532486055	3.90284679271797e-07	-0.307703855230229	1
ENSG00000169860.6	P2RY1	3	152768760	3_94	0	0.0315318216320935	8.79565881371793	8.72823457300002e-07	-1.01465473087843	2
ENSG00000174953.13	DHX36	3	154315277	3_95	0	0	1223.39535882603	0	-1.52717034106149	2
ENSG00000240045.1	RP11-451G4.2	3	155293729	3_96	0	0.0313985145540521	5.27233721861166	5.20980245386207e-07	0.441147257746591	1
ENSG00000174928.15	C3orf33	3	155805406	3_96	0	0.0517576903862658	9.9339930210796	1.61810877308976e-06	1.31282124547685	1
ENSG00000169282.17	KCNAB1	3	156384149	3_97	0	0.0577854547856447	9.38461302084059	1.70664769411732e-06	-1.00157376756116	1
ENSG00000197980.12	LEKR1	3	156825562	3_97	0	0.0334824802986238	6.56416907204909	6.91681809298134e-07	1.59171271585217	2
ENSG00000163660.11	CCNL1	3	157160796	3_97	0	0.033181304595814	4.60988269088411	4.81384724400625e-07	-0.110371587734036	2
ENSG00000197415.11	VEPH1	3	157487260	3_97	0	0.0636633801186564	10.9674383873928	2.19737343663504e-06	-1.60805166122506	1
ENSG00000174899.10	PQLC2L	3	157543172	3_97	0	0.064280763191013	10.5869402076394	2.14170898369393e-06	1.50393361739106	2
ENSG00000174891.12	RSRC1	3	158123498	3_98	0	0.118475285976564	19.9275908715012	7.43004659996435e-06	4.30810804791369	1
ENSG00000178053.17	MLF1	3	158572439	3_98	0	0.0321070408406352	13.0916233894058	1.32282610709501e-06	2.72804283946829	1
ENSG00000168827.14	GFM1	3	158644249	3_98	0	0.0945979883359955	20.2378768313049	6.02498296302515e-06	-2.37925883059536	3
ENSG00000079257.7	LXN	3	158672347	3_98	0	0.0233963097822629	6.66588505117306	4.90810852515469e-07	0.287551729765333	2
ENSG00000118849.9	RARRES1	3	158732628	3_98	0	0.0178437298840651	5.0271377564587	2.82302939431869e-07	-0.859453637758796	1
ENSG00000151967.18	SCHIP1	3	159839749	3_99	0	0	6.85781411644811	0	0.489165117180788	2
ENSG00000168811.6	IL12A	3	159982537	3_99	0	0	40.6030562890042	0	2.55630075800424	1
ENSG00000068885.14	IFT80	3	160399019	3_99	0	0	118.742695856742	0	5.23612331435395	2
ENSG00000186432.8	KPNA4	3	160565338	3_99	0	0	110.529074346262	0	4.831875858186	2
ENSG00000169255.13	B3GALNT1	3	161105484	3_99	0	0	57.9135507553454	0	0.631281135735811	1
ENSG00000196542.8	SPTSSB	3	161372828	3_99	0	0	124.44008407575	0	3.97454389934192	2
ENSG00000121871.3	SLITRK3	3	165196267	3_101	0	0.0442390661240429	5.82591949285509	8.11109341433206e-07	0.577573447332094	1
ENSG00000169064.12	ZBBX	3	167381644	3_102	0	0.0426836560722673	10.1801124757723	1.36748685993839e-06	1.09172651713275	1
ENSG00000114200.9	BCHE	3	165837828	3_102	0	0.0338878971236067	8.03036156711444	8.56423732358174e-07	-1.10156647094907	1
ENSG00000114204.14	SERPINI2	3	167473864	3_103	0	0.0311390575818319	4.5875974174466	4.4957249993433e-07	-0.29625515500194	2
ENSG00000114209.14	PDCD10	3	167734716	3_103	0	0.0329821908917188	5.12195664814726	5.31648230732898e-07	0.280005175629928	1
ENSG00000163536.12	SERPINI1	3	167701831	3_103	0	0.27724407766359	25.6763168033881	2.24028864151308e-05	-3.38320103267088	2
ENSG00000184378.2	ACTRT3	3	169769863	3_104	0	0.589631217131938	24.0153644743449	4.45634314119573e-05	3.71959333772215	1
ENSG00000171757.15	LRRC34	3	169812107	3_104	0	0.0221481673648408	10.9385054977607	7.62438397268438e-07	-2.3546431330325	1
ENSG00000008952.16	SEC62	3	169966899	3_104	0	0.0235444017474208	16.1922203966421	1.19978392782254e-06	-1.41482520752947	1
ENSG00000173890.16	GPR160	3	170037757	3_104	0	0.0477762099641521	20.0149396263419	3.00936560360511e-06	1.89667144318245	2
ENSG00000173889.15	PHC3	3	170181879	3_104	0	0.0138395412958769	9.86774089476772	4.29782182474968e-07	-0.924415340431018	1
ENSG00000163558.12	PRKCI	3	170222257	3_104	0	0.00974120196391959	7.21247444583693	2.21108688597174e-07	-0.757022319117297	2
ENSG00000163577.7	EIF5A2	3	170908871	3_104	0	0.00677837580248464	4.60656477561816	9.82679280437956e-08	-0.171673384147146	1
ENSG00000154310.16	TNIK	3	171460248	3_105	0	0.0357086044233627	4.59103081466789	5.15931517011412e-07	-0.00408843733169545	2
ENSG00000075651.15	PLD1	3	171786939	3_105	0	0.0357601815851533	4.60446435660076	5.18188540488583e-07	-0.0915143190886377	2
ENSG00000144959.9	NCEH1	3	172710992	3_106	0	0.0650457447822296	11.8734324490946	2.43054770914875e-06	2.24510597725398	1
ENSG00000169760.17	NLGN1	3	173395769	3_106	0	0.0303891049662209	4.76165659909199	4.55391536228985e-07	0.160082828342178	1
ENSG00000177565.16	TBL1XR1	3	177227920	3_109	0	0.0272144186588174	5.62847375762549	4.82057318712549e-07	-0.718855297433216	1
ENSG00000171121.16	KCNMB3	3	179266787	3_110	0	0.0366348136436701	4.59067595962701	5.292728282867e-07	0.100382319723055	1
ENSG00000171109.18	MFN1	3	179338351	3_110	0	0.0366909282594072	4.60492614805278	5.3172899456206e-07	-0.062995345238809	2
ENSG00000114450.9	GNB4	3	179451249	3_110	0	0.117551362242057	15.6009912039339	5.771501754026e-06	-1.84334614007549	2
ENSG00000058056.8	USP13	3	179657298	3_111	0	0.0273373652469535	4.60346156710084	3.96050121352205e-07	-0.0542933446617025	1
ENSG00000114757.18	PEX5L	3	180037206	3_111	0	0.0323287062429732	6.1604095608696	6.26768100573893e-07	-0.75864049992395	2
ENSG00000145075.11	CCDC39	3	180870597	3_111	0	0.0402005517924837	8.18901151503236	1.03603033019035e-06	-0.954193588878376	1
ENSG00000205981.6	DNAJC19	3	180990173	3_111	0	0.0821422971421974	14.9050209978777	3.85308340325649e-06	-1.93132152981885	1
ENSG00000058063.15	ATP11B	3	182793299	3_112	0	0.0410420727631279	9.86167493679567	1.27376391901371e-06	-1.26063096068014	1
ENSG00000078070.12	MCCC1	3	183116069	3_112	0	0.0233173622511361	4.60894098010129	3.38212410944089e-07	0.0380370758205552	1
ENSG00000078081.7	LAMP3	3	183153676	3_112	0	0.026572201915485	5.90512854734518	4.93816814570236e-07	-0.666656245440346	1
ENSG00000176597.11	B3GNT5	3	183253604	3_112	0	0.0442235190406135	10.5769304010722	1.4720478199584e-06	1.30070752273026	1
ENSG00000053524.12	MCF2L2	3	183181950	3_112	0	0.028618499079361	6.41554014042759	5.77815321293927e-07	0.654597199717445	1
ENSG00000172578.11	KLHL6	3	183555341	3_112	0	0.0233986881768857	4.68060188350495	3.44668970185352e-07	-0.192321854997753	1
ENSG00000180834.7	MAP6D1	3	183818875	3_112	0	0.64866668914486	24.8081707216331	5.06436865176904e-05	-4.75046052879762	3
ENSG00000145192.12	AHSG	3	186612673	3_114	0	0.0199348613266971	5.58855683320981	3.50608034789186e-07	0.541221715330814	2
ENSG00000163898.9	LIPH	3	185553061	3_114	0	0.0244636462315387	7.48320928550457	5.76126766735114e-07	-1.09566871356759	1
ENSG00000163904.12	SENP2	3	185582607	3_114	0	0.163472055595724	25.4559418468648	1.30960905002996e-05	-2.94093140662248	3
ENSG00000244405.7	ETV5	3	186110676	3_114	0	0.0309213282481502	9.65624281484946	9.39669850644845e-07	1.09868458229977	1
ENSG00000213139.7	CRYGS	3	186546503	3_114	0	0.0248337577875346	7.62220864871557	5.95706374705759e-07	-0.872079395768642	1
ENSG00000090520.11	DNAJB11	3	186622454	3_114	0	0.0184132276046879	4.85473808771386	2.81322650132564e-07	0.383237328000113	1
ENSG00000163918.10	RFC4	3	186804948	3_114	0	0.0272584309574876	8.48594895248478	7.27964568912022e-07	0.980502709598194	1
ENSG00000163923.9	RPL39L	3	187182939	3_115	0	0.0754451707694105	15.047093027527	3.57267100664344e-06	1.69405081168568	1
ENSG00000127241.16	MASP1	3	187291972	3_115	0	0.0278637431087518	5.7286867775281	5.02346647782707e-07	-0.518835212277158	2
ENSG00000136514.2	RTP4	3	187368612	3_115	0	0.0370266119218764	8.37095892380839	9.75434605027227e-07	-0.926453372413463	1
ENSG00000188001.9	TPRG1	3	188946721	3_115	0	0.0427142834237027	9.70319211781693	1.30435776806923e-06	1.15384368357408	1
ENSG00000090530.9	P3H2	3	190122562	3_116	0	0.0284569613721917	5.9451364995958	5.324260897468e-07	-0.588441482401516	1
ENSG00000152492.13	CCDC50	3	191328981	3_117	0	0.0269443622204156	5.22207554864024	4.42812663648414e-07	0.456972728355311	1
ENSG00000188958.9	UTS2B	3	191330947	3_117	0	0.027315809126272	5.34905040733053	4.5983257467553e-07	0.442044022183038	1
ENSG00000180611.6	MB21D2	3	192921839	3_118	0	0.0297321667049357	4.72164408373528	4.41803121342267e-07	0.230998580026775	1
ENSG00000127252.5	HRASLS	3	193241984	3_118	0	0.0356240847827026	6.40210856729547	7.17754169544366e-07	0.644668047584709	1
ENSG00000127249.14	ATP13A4	3	193548670	3_118	0	0.0414770979604526	7.81953949442974	1.02070093725363e-06	-0.982357757852639	2
ENSG00000198836.8	OPA1	3	193593967	3_118	0	0.0308135609526121	5.05339081593193	4.90042504340114e-07	-0.413243988963483	1
ENSG00000133657.14	ATP13A3	3	194498003	3_119	0	0.0557529735917912	7.15289456390072	1.25504365555122e-06	0.923721870661547	1
ENSG00000145014.17	TMEM44	3	194588254	3_119	0	0.0941878511063571	12.1125143504859	3.59036140589003e-06	1.54422070857625	2
ENSG00000041802.10	LSG1	3	194648850	3_119	0	0.0472444547743836	5.60145391661733	8.32838095616173e-07	-0.551648814145974	1
ENSG00000185112.5	FAM43A	3	194686475	3_119	0	0.043209040832766	4.76714489956673	6.48249144372977e-07	0.229670039143912	1
ENSG00000173950.15	XXYLT1	3	195270492	3_120	0	0.0574676245545916	6.51823389331039	1.17885980393567e-06	-0.872020134132263	2
ENSG00000114331.13	ACAP2	3	195356148	3_120	0	0.078138391067664	9.41670017081682	2.31564606744281e-06	1.29339849543177	1
ENSG00000176945.16	MUC20	3	195588688	3_120	0	0.0469881711215252	4.63149929905782	6.84887307833585e-07	-0.123269354662237	1
ENSG00000061938.16	TNK2	3	195894633	3_120	0	0.0481432146310949	4.85864660401895	7.36138227288798e-07	0.34257001894289	1
ENSG00000072274.12	TFRC	3	196082264	3_120	0	0.0827755681927389	9.96364951506268	2.59555111779119e-06	-1.46795142095418	1
ENSG00000163959.9	SLC51A	3	196046605	3_120	0	0.0487337531218159	4.9727258208681	7.62664175735523e-07	-0.407376649704149	2
ENSG00000161217.11	PCYT1A	3	196284596	3_121	0	0.041338910130627	6.0546547039728	7.87693708590638e-07	0.392059831813495	1
ENSG00000163961.4	RNF168	3	196499188	3_121	0	0.149391077987995	18.2684680408176	8.5888647627e-06	2.19029224051063	1
ENSG00000185798.7	WDR53	3	196568292	3_121	0	0.104122608551223	14.7722760982331	4.84062489091219e-06	-1.73244392900106	1
ENSG00000174013.7	FBXO45	3	196590437	3_121	0	0.0364070315097808	4.87070051691692	5.58066136678374e-07	0.23931201647945	1
ENSG00000174004.5	NRROS	3	196590437	3_121	0	0.0369207036066044	5.0011494215395	5.81097186770272e-07	0.339281741217375	2
ENSG00000174007.7	CEP19	3	196712777	3_121	0	0.0366273687307986	4.92686524011748	5.67917665353505e-07	0.194755416320672	1
ENSG00000163964.14	PIGX	3	196713593	3_121	0	0.0373797579539579	5.1162048541174	6.01857094135e-07	0.422410395166923	2
ENSG00000180370.10	PAK2	3	196740003	3_121	0	0.0358972873052527	4.73947498497752	5.35427705746572e-07	0.324058336465111	1
ENSG00000119231.10	SENP5	3	196866918	3_121	0	0.0551376133813261	8.74913102213089	1.51817507795596e-06	-1.35315897079833	2
ENSG00000114503.10	NCBP2	3	196938927	3_121	0	0.210065392290148	21.6556571371671	1.43164338193066e-05	2.69747945088513	2
ENSG00000119227.7	PIGZ	3	196947647	3_121	0	0.0767952044917034	11.8719024727333	2.86921699836702e-06	1.70899612155433	2
ENSG00000163975.11	MELTF	3	197002210	3_121	0	0.0458369187933818	7.01912897769029	1.01252933071075e-06	-0.922071745478463	1
ENSG00000075711.20	DLG1	3	197291593	3_121	0	0.0382237158793992	5.3241897762677	6.40465005306176e-07	-0.255755463013066	2
ENSG00000161267.11	BDH1	3	197550849	3_122	0	0.0350336822055185	4.95796216982416	5.46635671131135e-07	-0.285308947704852	1
ENSG00000122068.12	FYTTD1	3	197746739	3_122	0	0.0857015070958672	13.3584579728698	3.6029128846584e-06	-1.70470683761133	1
ENSG00000186001.12	LRCH3	3	197791099	3_122	0	0.0421249261218447	6.6755198034099	8.84979507869463e-07	0.680668052106377	1
ENSG00000182899.14	RPL35A	3	197950399	3_122	0	0.0489413877391717	8.07716105492716	1.24406764673593e-06	-1.0170151364937	1
ENSG00000185621.11	LMLN	3	197960381	3_122	0	0.0444847051121507	7.18442890387663	1.00580071749896e-06	0.934459130218123	2
ENSG00000250312.6	ZNF718	4	109223	4_1	0	0.0356563380599199	6.96768605388188	7.81869526213994e-07	-0.834843924750798	2
ENSG00000186777.11	ZNF732	4	305470	4_1	0	0.0311173036798894	5.70166138779885	5.58357499461963e-07	0.679574108245055	2
ENSG00000131127.13	ZNF141	4	335712	4_1	0	0.0389400232626337	7.78813619196558	9.54418211848471e-07	0.997994094078917	2
ENSG00000174227.15	PIGG	4	481679	4_1	0	0.0353618039531304	6.8904942658814	7.66820582495475e-07	-0.922812958070845	2
ENSG00000169026.12	MFSD7	4	690607	4_1	0	0.0338208788165291	6.47602096808399	6.8929020681052e-07	-0.702091009402727	1
ENSG00000185619.18	PCGF3	4	705427	4_2	0	2.59953987669093e-06	4.87483777133991	3.98809619359543e-11	0.180224892549419	3
ENSG00000168993.14	CPLX1	4	824652	4_2	0	3.90011213713404e-06	100.960596596367	1.23919021682743e-09	0.564881478878613	2
ENSG00000178950.16	GAK	4	912343	4_2	0	0.000287520322493018	206.019860854095	1.86417470221417e-07	-2.64103957321948	1
ENSG00000127419.16	TMEM175	4	931495	4_2	0	0.62741115488875	501.477496632042	0.000990176599862248	4.32175382588938	2
ENSG00000145214.13	DGKQ	4	958159	4_2	0	1.14393089845066e-05	57.5390779994671	2.07143668347064e-09	1.5180489278537	1
ENSG00000145217.13	SLC26A1	4	900467	4_2	0	0.0582646612047762	176.427438058687	3.23504500516627e-05	-4.19953683453763	2
ENSG00000127418.14	FGFRL1	4	1016289	4_2	0	1.82491921119077e-05	756.598101628982	4.34528097463193e-08	0.929152760700428	1
ENSG00000178222.12	RNF212	4	1136187	4_2	0	2.57033444872601e-06	48.0079696872893	3.88339842458738e-10	-0.217257219570223	1
ENSG00000159674.11	SPON2	4	1184808	4_2	0	5.17334249949819e-06	50.6194168328804	8.24133072758657e-10	-0.972963008479351	1
ENSG00000159692.15	CTBP1	4	1323404	4_2	0	3.93000358134277e-06	32.4704001540683	4.01596168397947e-10	-1.16021968103567	1
ENSG00000090316.15	MAEA	4	1326332	4_2	0	5.49267734806236e-06	56.9180693752178	9.83882469938067e-10	-0.993353981416933	1
ENSG00000163945.15	UVSSA	4	1347101	4_2	0	5.75404726943507e-06	66.1776106413065	1.19837704579123e-09	-1.6277854942233	3
ENSG00000179979.8	CRIPAK	4	1347765	4_2	0	0.000176173655301981	51.6119584979446	2.86154301310984e-08	2.86349320395717	1
ENSG00000206113.10	CFAP99	4	2428571	4_3	0	4.09102710485776e-07	65.8146196813627	8.47351702928554e-11	-0.812658474361829	1
ENSG00000174137.12	FAM53A	4	1678725	4_3	0	5.51144323845954e-07	12.1328062623786	2.10443528762269e-11	1.29213199908384	1
ENSG00000168936.10	TMEM129	4	1721850	4_3	0	4.89674132242435e-07	11.2610353170113	1.73537947500548e-11	-1.24318091648493	1
ENSG00000013810.18	TACC3	4	1721659	4_3	0	1.51056328889787e-06	24.1452041828401	1.14783319931587e-10	-1.99375002046216	1
ENSG00000068078.17	FGFR3	4	1792198	4_3	0	3.49094042229048e-07	7.23319464297552	7.9466038386482e-12	-0.830198029821199	2
ENSG00000168924.14	LETM1	4	1874653	4_3	0	2.76397568388376e-07	5.67092476038624	4.93284054420775e-12	-0.450440780274968	1
ENSG00000159733.13	ZFYVE28	4	2403113	4_3	0	1.61038669643787e-06	43.8984532425013	2.22478663040981e-10	-2.18301196471857	1
ENSG00000063978.15	RNF4	4	2458171	4_3	0	5.61582418401319e-06	282.294784390654	4.98913586359833e-09	-2.10291719411042	1
ENSG00000125386.15	FAM193A	4	2538419	4_3	0	9.60067404413012e-05	99.203911940941	2.9973640692094e-08	3.31967519356436	1
ENSG00000087274.16	ADD1	4	2843547	4_4	0	0.0264605753069151	4.72653843813567	3.93596701483908e-07	0.333677640308248	2
ENSG00000109736.14	MFSD10	4	2941945	4_4	0	0.0469452596638946	10.0626797756597	1.48666929443206e-06	-2.00800841223145	1
ENSG00000087269.15	NOP14	4	2959836	4_4	0	0.0965603697175741	16.8706772717675	5.12672959190992e-06	-2.740518606714	1
ENSG00000125388.19	GRK4	4	2963617	4_4	0	0.129811032173671	19.7190188229814	8.05574811603713e-06	-3.00405406407504	2
ENSG00000197386.10	HTT	4	3060583	4_4	0	0.0260736726716544	4.58998457206667	3.76636502766323e-07	-0.903620758855084	1
ENSG00000188981.10	MSANTD1	4	3254014	4_4	0	0.0618674181884487	12.6514125252941	2.46325846213407e-06	-2.30823335820744	1
ENSG00000159788.18	RGS12	4	3291312	4_4	0	0.0283561726951767	5.36818778399781	4.79053795902427e-07	1.10670533936805	2
ENSG00000109758.8	HGFAC	4	3276790	4_4	0	0.039494488712405	8.44915771772886	1.05016825629944e-06	-0.738665053512454	3
ENSG00000175920.16	DOK7	4	3465792	4_4	0	0.124435445532224	19.3066093411911	7.56064922892461e-06	-2.70498174652621	2
ENSG00000163956.10	LRPAP1	4	3493556	4_4	0	0.144895884862831	20.7895566127841	9.48004179747626e-06	-2.68469203924549	2
ENSG00000184160.7	ADRA2C	4	3712612	4_4	0	0.0405564047528263	8.69658674799309	1.10998537270868e-06	1.03777722592139	3
ENSG00000132406.11	TMEM128	4	4248128	4_5	0	0.0382695901354383	4.96873069782498	5.98422953917598e-07	-0.295840264273896	2
ENSG00000168826.15	ZBTB49	4	4301008	4_5	0	0.0379387835278586	4.88784820351366	5.83593015068692e-07	-0.33626460753557	1
ENSG00000168818.9	STX18	4	4522237	4_5	0	0.0427712167459384	6.00584133282021	8.08415130534214e-07	-0.634567714922363	2
ENSG00000163132.6	MSX1	4	4859409	4_6	0	0.0946246210167655	14.7833601116374	4.40236739086859e-06	-1.74092591226304	1
ENSG00000170891.10	CYTL1	4	5019422	4_6	0	0.0526798759903573	9.24778042055188	1.5331732275305e-06	-1.12340996359369	1
ENSG00000181215.14	C4orf50	4	6018664	4_7	0	0.039757172051001	6.52076426706079	8.15873747834977e-07	-0.732548546770079	1
ENSG00000152969.17	JAKMIP1	4	6201022	4_7	0	0.0323957187586297	4.61481347368765	4.70490377515688e-07	-0.139139195349112	1
ENSG00000109501.13	WFS1	4	6269689	4_7	0	0.105474993628974	15.7258194566848	5.2200151910101e-06	2.18923181824291	2
ENSG00000013288.8	MAN2B2	4	6606103	4_7	0	0.0454794947766617	7.77590185359178	1.11294928697754e-06	-0.910324575156464	1
ENSG00000179010.14	MRFAP1	4	6642546	4_7	0	0.0324676900597436	4.63543901810764	4.73643124337573e-07	0.117445914392338	1
ENSG00000163993.6	S100P	4	6692863	4_7	0	0.0336234896027071	4.96063411093426	5.24914963940131e-07	0.278542000377817	2
ENSG00000178988.10	MRFAP1L1	4	6708629	4_7	0	0.0327610029078438	4.71903371996093	4.86540775007877e-07	0.204625947478685	2
ENSG00000173013.5	CCDC96	4	7042630	4_8	0	0.108566561615912	15.4536597272296	5.28003015215421e-06	2.08272031415431	2
ENSG00000109519.12	GRPEL1	4	7067879	4_8	0	0.0719350503893367	11.5334258114211	2.61100589420197e-06	-1.59841675210443	2
ENSG00000196526.10	AFAP1	4	7872708	4_9	0	0.0752575384355612	14.4633286335434	3.42552575434155e-06	-2.61864278670102	2
ENSG00000125089.16	SH3TC1	4	8222549	4_10	0	0.0305425353692603	4.8786244680653	4.68933704592934e-07	0.224154658654617	1
ENSG00000170801.9	HTRA3	4	8273180	4_10	0	0.160082026193469	20.5883874219627	1.03722715514641e-05	-2.27785241252265	1
ENSG00000155275.18	TRMT44	4	8438044	4_10	0	0.0367719465321861	6.60461176285277	7.64315887792032e-07	0.809834947567602	2
ENSG00000109684.14	CLNK	4	10685077	4_12	0	0.0337213731937452	12.0023944593586	1.27374391127278e-06	-1.39327290436328	2
ENSG00000109667.11	SLC2A9	4	10054458	4_12	0	0.0178078096391945	6.08636700201932	3.41096776016148e-07	0.687246921656645	1
ENSG00000071127.16	WDR1	4	10116726	4_12	0	0.0152507942680828	4.65512151488146	2.23425355829928e-07	0.0265643903573417	1
ENSG00000178163.7	ZNF518B	4	10457345	4_12	0	0.01610919493387	5.16057063213906	2.61625780582252e-07	0.356445994151989	1
ENSG00000038219.12	BOD1L1	4	13627813	4_13	0	0.122942415881952	20.4991161611494	7.93132695197062e-06	-2.34597426522147	2
ENSG00000137449.15	CPEB2	4	15002875	4_14	0	0.0311783123679118	5.82304171476991	5.71362165431362e-07	-0.619674837674757	1
ENSG00000048342.15	CC2D2A	4	15446761	4_15	0	0.0575769373942567	10.3053634822277	1.86732902824601e-06	1.20483768810336	1
ENSG00000118564.14	FBXL5	4	15680814	4_15	0	0.0340226275556952	5.39017871392287	5.77138424197442e-07	-0.448421020405178	1
ENSG00000169762.16	TAPT1	4	16265985	4_16	0	0.029228076588267	5.76512231100532	5.30295248672842e-07	-0.838237922291835	1
ENSG00000169744.12	LDB2	4	16846728	4_16	0	0.026368260967229	4.60135267232089	3.81835218647173e-07	-0.0651075797479216	1
ENSG00000151552.11	QDPR	4	17505352	4_17	0	0.0437355032838033	10.4516836174193	1.43856455991401e-06	1.28132385444429	2
ENSG00000002549.12	LAP3	4	17576630	4_17	0	0.0478114154133315	14.0220250285991	2.10984869924055e-06	-2.7259636231759	1
ENSG00000163257.10	DCAF16	4	17810291	4_17	0	0.0248961971297874	11.2811259504058	8.83882297334614e-07	3.29873979486482	2
ENSG00000109805.9	NCAPG	4	17810992	4_17	1	0.0516779248009607	18.9713392937903	3.08540394581345e-06	-4.67187002812614	1
ENSG00000178177.15	LCORL	4	18021211	4_17	1	0.669971396623735	25.3553229139346	5.3460668015177e-05	-5.95906191808422	2
ENSG00000145147.19	SLIT2	4	20253683	4_18	0	0.030250729987745	4.93222125744395	4.69555988276318e-07	-0.504933324477999	1
ENSG00000163138.18	PACRGL	4	20695589	4_19	0	0.0324674896447031	6.9335384268379	7.08455557048882e-07	-0.827988385602455	3
ENSG00000109819.8	PPARGC1A	4	23903697	4_20	0	0.0820183906716397	13.0156697392417	3.3595935394241e-06	-1.52659113375406	1
ENSG00000109610.5	SOD3	4	24789482	4_21	0	0.0328593210513823	4.61326624744687	4.77063378337841e-07	0.0792279008161814	2
ENSG00000181982.18	CCDC149	4	24813279	4_21	0	0.0340499536306028	4.94422349638759	5.29814198377784e-07	0.250507887671013	2
ENSG00000153012.11	LGI2	4	25030513	4_21	0	0.0354998103915996	5.33216719258003	5.95715315347404e-07	0.533952073662355	1
ENSG00000109618.11	SEPSECS	4	25160758	4_21	0	0.0407436739393132	6.61568899814176	8.48289794697122e-07	-0.669512077990699	1
ENSG00000038210.12	PI4K2B	4	25252741	4_21	0	0.0451683217347194	7.57812270141936	1.07722037904445e-06	-1.18025457781481	1
ENSG00000053900.10	ANAPC4	4	25377604	4_21	0	0.161211592438714	19.7125467316268	1.00011047842926e-05	-2.655114631287	2
ENSG00000250317.8	SMIM20	4	25867913	4_22	0	0.0240556537650088	5.31913378793673	4.0268648304149e-07	-0.416747342094834	2
ENSG00000168214.20	RBPJ	4	26163543	4_22	0	0.0672204994701807	14.8481769594379	3.14111504948811e-06	1.6596222792251	1
ENSG00000109689.15	STIM2	4	26816458	4_22	0	0.0380502009421612	10.3174244046306	1.2354842796684e-06	1.80787840492573	2
ENSG00000154274.14	C4orf19	4	37453362	4_31	0	0.0153070208271057	4.60223077548722	2.2170119756645e-07	-0.0809506795044289	2
ENSG00000181826.9	RELL1	4	37685925	4_31	0	0.0232950096637384	8.62362179912183	6.32210304660109e-07	1.10789533120426	1
ENSG00000065882.15	TBC1D1	4	37964206	4_31	0	0.102358554905596	21.9056234909904	7.05649013023866e-06	2.24724502513475	1
ENSG00000250254.1	PTTG2	4	37959927	4_31	0	0.0295498725580916	10.170971055237	9.45860314816782e-07	1.07395624776477	2
ENSG00000174123.10	TLR10	4	38745609	4_31	0	0.0154776541916145	4.67676302009244	2.27803019823893e-07	0.433377931136954	2
ENSG00000174130.12	TLR6	4	38857071	4_31	0	0.127303085600236	22.5014608308737	9.01485235208077e-06	2.7633438275273	1
ENSG00000197712.11	FAM114A1	4	38867279	4_31	0	0.10543608327006	20.7853497361331	6.89692613020214e-06	-2.65885326940462	1
ENSG00000121895.7	TMEM156	4	39033166	4_32	0	0.0554434245571402	9.06282479793927	1.58133034661759e-06	-1.23493753275783	2
ENSG00000109790.16	KLHL5	4	38913680	4_32	0	0.375145509872689	28.5643165000524	3.37234938901698e-05	-3.63440880962112	2
ENSG00000157796.17	WDR19	4	39182151	4_32	0	0.0405188523166287	6.1679311933348	7.86512500619537e-07	-0.657913965576936	1
ENSG00000035928.15	RFC1	4	39364970	4_32	0	0.0667761498222045	11.1160689413123	2.33604702083695e-06	1.7382198451676	3
ENSG00000134962.6	KLB	4	39440918	4_32	0	0.0351192898162741	4.87966574421792	5.39317822836956e-07	0.0401274568505727	2
ENSG00000163682.15	RPL9	4	39458104	4_32	0	0.0395628904827597	6.03972552091757	7.51993678537455e-07	-1.05676804796859	3
ENSG00000121897.14	LIAS	4	39418727	4_32	0	0.0678222350982974	11.4477416466076	2.44343556745404e-06	2.24359082636541	3
ENSG00000109814.11	UGDH	4	39528804	4_32	0	0.0487081247197093	7.82503464431808	1.19949005643199e-06	-0.787894144854311	1
ENSG00000121892.14	PDS5A	4	39977148	4_32	0	0.604332637821785	19.9425320417089	3.79284698024617e-05	-4.01019704344428	2
ENSG00000078177.13	N4BP2	4	40056482	4_32	0	0.0351758874819099	5.12686792776982	5.6755266451986e-07	0.749680710377804	2
ENSG00000179299.16	NSUN7	4	40746217	4_33	0	0.0454243563966141	12.5068946498737	1.78791656435724e-06	1.50764156695702	1
ENSG00000163697.16	APBB2	4	41216614	4_33	0	0.0194846825977655	4.63658122858542	2.84315267715731e-07	0.105705833883915	1
ENSG00000154277.12	UCHL1	4	41256745	4_33	0	0.0200015894522839	4.87455383956935	3.06837442367745e-07	-0.40331601102297	2
ENSG00000109133.12	TMEM33	4	41929764	4_33	0	0.0249437215060073	7.13161761659872	5.59832712462389e-07	-0.882420801291332	1
ENSG00000182308.6	DCAF4L1	4	41981527	4_33	0	0.0194125877979382	4.60690298605662	2.81450142857077e-07	-0.310190720672555	1
ENSG00000178343.4	SHISA3	4	42398095	4_34	0	0.0350469592771951	5.99846345786178	6.61605847710571e-07	-0.44735714432994	2
ENSG00000151806.13	GUF1	4	44673497	4_35	0	0.0663334392224261	8.68756668481921	1.81359220238999e-06	1.34036710946961	1
ENSG00000163281.11	GNPDA2	4	44723317	4_35	0	0.0473443123466893	5.52128012901084	8.22652778506197e-07	-0.308366694219987	3
ENSG00000163288.13	GABRB1	4	46993636	4_36	0	0.0435527644014105	8.01317042590562	1.09832047328379e-06	1.06176859672333	1
ENSG00000163285.7	GABRG1	4	46124037	4_36	0	0.0303205637898213	4.64145111656038	4.42894234713037e-07	-0.135796639375432	1
ENSG00000169019.10	COMMD8	4	47463353	4_37	0	0.0347283560397544	6.7548441734884	7.38258632306645e-07	0.661627779603265	1
ENSG00000170448.11	NFXL1	4	47912345	4_37	0	0.0494829313451195	10.0584798405676	1.56637860542141e-06	-1.29189468471727	2
ENSG00000198515.13	CNGA1	4	48006903	4_37	0	0.102169837740036	16.9143038013769	5.43858354221301e-06	-2.14869099560182	3
ENSG00000109171.14	SLAIN2	4	48338123	4_38	0	0.0324467422828424	4.60511543938129	4.70241110558304e-07	0.0797097419192292	1
ENSG00000075539.13	FRYL	4	48780630	4_38	0	0.0631133104302393	27.4838939905534	5.45893846578669e-06	-5.27599569895614	1
ENSG00000109180.14	OCIAD1	4	48805253	4_38	0	0.0454926146826047	19.4286867814955	2.78159129873925e-06	4.34589161478767	2
ENSG00000109184.14	DCUN1D4	4	51839551	4_38	0	0.0604907327658419	20.5131933739987	3.90509041132635e-06	-4.62271181127104	2
ENSG00000163069.12	SGCB	4	52037983	4_38	0	0.0914391105592538	13.2261309189092	3.80604381806461e-06	-1.17665787237851	1
ENSG00000180613.10	GSX2	4	54099937	4_39	0	0.0212792708513565	5.79376047352969	3.87995110570195e-07	0.807417046193986	1
ENSG00000145216.15	FIP1L1	4	53377468	4_39	0	0.019619834029717	4.88729536564614	3.01767794986632e-07	0.288943407114827	1
ENSG00000157404.15	KIT	4	54657574	4_40	0	0.0567762313021772	12.5933610715426	2.25017963918546e-06	-1.80552834270652	2
ENSG00000128039.10	SRD5A3	4	55346237	4_40	0	0.0464484021701268	10.7127249292158	1.56595654452866e-06	-2.08572983602723	2
ENSG00000134852.14	CLOCK	4	55546918	4_40	0	0.306321214871556	29.1261936074537	2.80782335090018e-05	3.7788460342555	2
ENSG00000109265.13	KIAA1211	4	56025101	4_41	0	0.0270625948098675	11.1727855481167	9.51568094142719e-07	1.40914071858623	2
ENSG00000157426.13	AASDH	4	56391061	4_41	0	0.018229466741377	7.61524875359054	4.36884898005663e-07	-0.965347854381607	1
ENSG00000128059.8	PPAT	4	56435515	4_41	0	0.0423964175876032	15.3617565091971	2.04964671992485e-06	1.71111960981476	1
ENSG00000196503.3	ARL9	4	56505932	4_41	0	0.0147508259187367	5.58473665544545	2.59255519069669e-07	-0.406903586313368	1
ENSG00000128040.10	SPINK2	4	56821772	4_41	0	0.013189783765749	4.58959923295006	1.9051159530347e-07	0.0189845142772343	2
ENSG00000084093.16	REST	4	56908285	4_41	0	0.0231516271306896	9.75576763274742	7.10807400086289e-07	-1.12268238685115	1
ENSG00000084092.6	NOA1	4	56982606	4_41	0	0.0293136874758126	11.9311217188493	1.10067905770574e-06	1.40525619445659	2
ENSG00000145241.10	CENPC	4	67496861	4_47	0	0.0487979773936421	9.9325307763897	1.52535424349629e-06	1.62187001545643	2
ENSG00000109163.6	GNRHR	4	67705184	4_47	0	0.0344338786291066	6.68012432958227	7.23901478477621e-07	1.01466596432109	2
ENSG00000185873.7	TMPRSS11B	4	68245842	4_48	0	0.0427271447701211	14.4534691782879	1.94350179702282e-06	-1.82727280780205	1
ENSG00000083896.12	YTHDC1	4	68350546	4_48	0	0.026064255727848	8.527788683401	6.99504852927774e-07	-0.774723741827158	1
ENSG00000173597.8	SULT1B1	4	69787749	4_48	0	0.0365144852534324	11.6053030941905	1.3336155286619e-06	1.17385933275575	1
ENSG00000018189.12	RUFY3	4	70704538	4_49	0	0.0482009471170806	4.72775121144015	7.17165121840608e-07	0.170210461968435	1
ENSG00000132463.13	GRSF1	4	70826258	4_49	0	0.0546120036619927	5.89766356250919	1.0136244518494e-06	0.548168064013402	1
ENSG00000080493.15	SLC4A4	4	71186607	4_49	0	0.0624993827816539	7.16539371229091	1.40936914847878e-06	-0.955084822115066	1
ENSG00000132466.18	ANKRD17	4	73252472	4_50	0	0.0879538979815974	14.6292229746593	4.0493500791909e-06	-1.66610323946189	1
ENSG00000163631.16	ALB	4	73396698	4_50	0	0.0314172578778148	4.96892088162631	4.91291592592108e-07	-0.314583522312076	1
ENSG00000163739.4	CXCL1	4	73868951	4_52	0	0.00964071299004543	5.51147566856171	1.67219154038099e-07	-0.444994894818635	1
ENSG00000163735.6	CXCL5	4	73998970	4_52	0	0.00884314877363346	4.70754864620519	1.31011892965971e-07	0.217059692810828	1
ENSG00000163734.4	CXCL3	4	74038579	4_52	0	0.00911872056025009	4.99719190454044	1.43406523799695e-07	-0.28913931591628	1
ENSG00000174808.11	BTC	4	74794307	4_52	0	0.00960615856112612	5.474848164865	1.65512502029191e-07	-0.451368822019054	1
ENSG00000163743.13	RCHY1	4	75512482	4_52	0	0.0096618440357007	5.53118978496803	1.68185115007905e-07	-0.452083796334201	1
ENSG00000174792.10	C4orf26	4	75549330	4_52	0	0.0162543249062829	10.2981055828671	5.2678724441904e-07	-1.20530806853678	2
ENSG00000138769.10	CDKL2	4	75631608	4_52	0	0.00874002585279132	4.60491130548715	1.2666101405417e-07	0.0200784698249108	1
ENSG00000138768.14	USO1	4	75726195	4_52	0	0.00876294403077438	4.62693100292775	1.27600399720887e-07	-0.109363556130598	1
ENSG00000138744.14	NAAA	4	75941114	4_52	0	0.0156154911908483	9.89404784901076	4.8622650549815e-07	1.2289416316275	2
ENSG00000138755.5	CXCL9	4	76007275	4_52	0	0.0235288757479293	13.6618380789749	1.01162437183648e-06	1.57846325244575	1
ENSG00000156219.16	ART3	4	76076108	4_52	0	0.023265184251386	13.7213728365149	1.00464594379137e-06	-1.5913695079843	2
ENSG00000169245.5	CXCL10	4	76023338	4_52	0	0.00934545493002903	5.21292791329556	1.53317292204642e-07	-0.423529698803145	1
ENSG00000138750.14	NUP54	4	76102085	4_52	0	0.0113041227561946	6.96876934623726	2.47914500366548e-07	0.761021056115275	2
ENSG00000189157.13	FAM47E	4	76261573	4_52	0	0.0155195795461006	9.59920003611925	4.68839254704849e-07	-0.985606518039951	1
ENSG00000138760.9	SCARB2	4	76211895	4_52	0	0.00961127027235076	5.30726376235182	1.60531563494453e-07	0.070411042799762	3
ENSG00000118804.8	STBD1	4	76215705	4_52	0	0.0109927071758521	8.58474258388837	2.96989373555495e-07	1.77169423874738	3
ENSG00000163749.17	CCDC158	4	76421795	4_52	0	0.0988627890568984	23.7392306541793	7.38598586496845e-06	-3.99193412038924	2
ENSG00000138771.14	SHROOM3	4	76630157	4_52	0	0.00904895965479491	4.91810216844464	1.40057113680441e-07	0.212032476189795	1
ENSG00000138758.11	SEPT11	4	76949586	4_52	0	0.0134333781466237	8.58331202690523	3.62868370525253e-07	1.0264699437182	3
ENSG00000118816.9	CCNI	4	77076396	4_52	0	0.00936792856013247	5.20267199080762	1.53383622335794e-07	-0.338679722601781	1
ENSG00000138764.14	CCNG2	4	77157274	4_52	0	0.00878177361204224	4.63847391613835	1.28193595790737e-07	0.0936349383153036	2
ENSG00000156234.7	CXCL13	4	77179047	4_52	0	0.00926262245539	5.09070907436965	1.48395665156423e-07	0.309862978491022	1
ENSG00000138767.12	CNOT6L	4	77818978	4_52	0	0.0195450289866523	12.0789701419138	7.42976710136184e-07	1.62144465654844	1
ENSG00000169288.17	MRPL1	4	77862859	4_52	0	0.0197149878804745	12.057914539773	7.48131066848637e-07	-1.31837637931916	1
ENSG00000138759.18	FRAS1	4	78057258	4_52	0	0.0692948284814974	23.4639969130591	5.11695727380557e-06	2.4237290983886	2
ENSG00000138772.12	ANXA3	4	78592217	4_53	0	0.0371333534000119	7.93868625917873	9.27730390156858e-07	1.14972736688188	1
ENSG00000197826.11	C4orf22	4	80283879	4_54	0	0	19.9522414272208	0	-4.13665377308305	1
ENSG00000152785.6	BMP3	4	80283879	4_54	0	0	19.9522414272208	0	-4.13665377308305	1
ENSG00000163297.16	ANTXR2	4	80125432	4_54	0	0	7.97005482390277	0	1.56495547921661	1
ENSG00000152784.15	PRDM8	4	80183819	4_54	0	0	16.4742769865687	0	3.45246498360688	1
ENSG00000138669.9	PRKG2	4	81215412	4_55	0	0.0862107737343021	12.0206956250838	3.26137033888799e-06	-1.73432249506191	1
ENSG00000138670.17	RASGEF1B	4	81723500	4_55	0	0.0391028335088675	4.58713360582664	5.64493040753445e-07	0.104335581723281	1
ENSG00000152795.17	HNRNPDL	4	82430692	4_55	0	0.0394956563906986	4.6803051407327	5.81744757397229e-07	-0.151948095769324	1
ENSG00000145293.15	ENOPH1	4	82430452	4_55	0	0.0394910417804084	4.6792159273427	5.81541417846016e-07	-0.151080872459091	1
ENSG00000249242.7	TMEM150C	4	82565391	4_56	0	0.0294915972782452	4.81410444831002	4.46809889552824e-07	0.0797436131628501	1
ENSG00000138674.16	SEC31A	4	82901181	4_56	0	0.184602805676977	22.2590041869171	1.29316220235795e-05	-3.00704715081556	2
ENSG00000168152.12	THAP9	4	82901304	4_56	0	0.030563718784502	5.14557811850191	4.94936342571862e-07	0.721261160781	2
ENSG00000138663.8	COPS4	4	83033954	4_56	0	0.0302806367107347	5.05925167639151	4.82125675966272e-07	0.323682742350671	1
ENSG00000173085.13	COQ2	4	83284465	4_56	0	0.0556457934840183	10.7369407681885	1.88027715980524e-06	1.46013727795187	1
ENSG00000173083.14	HPSE	4	83302273	4_56	0	0.034560674092786	6.28796250678308	6.83913413850298e-07	0.726046992337778	2
ENSG00000163312.10	HELQ	4	83456344	4_56	0	0.098950399828443	16.1856125514356	5.04029165150657e-06	2.72869596959894	2
ENSG00000163322.13	FAM175A	4	83522904	4_56	0	0.0360132821967606	6.67097520420051	7.56068255809417e-07	0.511344901032713	1
ENSG00000163624.5	CDS1	4	84583243	4_57	0	0.0244677726027446	5.00818503565758	3.85641510743966e-07	0.304755979085533	1
ENSG00000138639.17	ARHGAP24	4	85329780	4_57	0	0.066226642305343	13.9958694223345	2.91703468087022e-06	1.79202253332114	2
ENSG00000109339.19	MAPK10	4	86593649	4_58	0	0.138651390295735	17.1639665729082	7.48946615407908e-06	-3.34554428296993	1
ENSG00000163629.12	PTPN13	4	86593649	4_58	0	0.138651390295735	17.1639665729082	7.48946615407908e-06	-3.34554428296993	1
ENSG00000029559.6	IBSP	4	87798866	4_59	0	0.051454523735144	12.965109089809	2.09946535178254e-06	-1.88188588036874	1
ENSG00000172493.20	AFF1	4	86903388	4_59	0	0.0536594154367107	13.3581901572207	2.25581007675398e-06	-1.93421420627202	1
ENSG00000163633.10	C4orf36	4	86935998	4_59	0	0.0255020278643765	6.4285469473603	5.15936804506111e-07	-0.807276712024908	1
ENSG00000145332.13	KLHL8	4	87240203	4_59	0	0.0324031779448816	8.6512662247674	8.82218694114573e-07	-0.74164955270442	1
ENSG00000170509.11	HSD17B13	4	87318623	4_59	0	0.0217886166162302	4.97124410569885	3.40881725878404e-07	-0.239912422485016	3
ENSG00000198189.10	HSD17B11	4	87410825	4_59	0	0.103660516891696	19.5938768011976	6.39208758072079e-06	-1.96323218122717	1
ENSG00000170502.12	NUDT9	4	87356775	4_59	0	0.0441498850956209	11.532794179154	1.6024079565988e-06	1.49380717257096	2
ENSG00000152583.12	SPARCL1	4	87524741	4_59	0	0.185421249956058	25.2672786332332	1.47443946800421e-05	2.80013700520876	2
ENSG00000118785.13	SPP1	4	87968908	4_59	0	0.0244230128065774	6.02798155376592	4.63319016237207e-07	0.574660842057937	2
ENSG00000118762.7	PKD2	4	88008153	4_59	0	0.0220652999629367	5.08800399613046	3.5331839846938e-07	0.516516818148749	1
ENSG00000118777.10	ABCG2	4	88231172	4_59	0	0.0532345560035344	13.2838955532583	2.22550237534392e-06	-1.51914083552036	1
ENSG00000163644.14	PPM1K	4	88284457	4_59	0	0.0259235576872258	6.5805122448553	5.36862757954273e-07	-0.773238489351313	1
ENSG00000138642.14	HERC6	4	88378366	4_60	0	0.0409668003669665	9.53896304479892	1.22982179536418e-06	1.15446531018296	2
ENSG00000177432.6	NAP1L5	4	88696236	4_60	0	0.0328951150122796	7.48810299902407	7.75197194611846e-07	-1.03524950637195	1
ENSG00000138640.14	FAM13A	4	89111370	4_60	0	0.051295765249826	10.7485990905079	1.73517128253676e-06	0.980375248882013	1
ENSG00000185477.4	GPRIN3	4	89286997	4_60	0	0.128944018411438	20.4888988969911	8.31435939942129e-06	-2.36186873619167	2
ENSG00000145335.15	SNCA	4	89838486	4_61	0	0.0442502852961832	4.76129001388931	6.63055198337299e-07	0.293739359956231	2
ENSG00000138722.9	MMRN1	4	89879107	4_61	0	0.0758391844133936	9.82461018469621	2.34486559913292e-06	1.42424681963281	2
ENSG00000184305.14	CCSER1	4	90131739	4_61	0	0.0651273475479939	8.38630774374148	1.71887050696792e-06	1.24552543927908	1
ENSG00000163104.17	SMARCAD1	4	94207526	4_63	0	2.01666691201918e-06	6.92869336322003	4.3973849736377e-11	0.747165560141663	2
ENSG00000138696.10	BMPR1B	4	94709804	4_63	0	1.60809659033312e-06	15.6267754800373	7.90843368371419e-11	0.154902718530236	1
ENSG00000182168.14	UNC5C	4	95549464	4_64	0	0.0880080009307022	12.2356016360655	3.38888209172679e-06	-1.58636232896412	1
ENSG00000138698.14	RAP1GDS1	4	98261137	4_65	0	0.0539074764089969	7.23230400714224	1.22697198980253e-06	0.772941323873234	2
ENSG00000168785.7	TSPAN5	4	98565806	4_66	0	0.0347743262118215	5.05152066455334	5.52827745535651e-07	-0.362695154488925	2
ENSG00000151247.12	EIF4E	4	98930260	4_66	0	0.0359460116998482	5.35990856641307	6.06341182293223e-07	-0.855169413171959	1
ENSG00000164024.11	METAP1	4	98994721	4_66	0	0.0646144554750144	10.8482555968769	2.20596476596983e-06	-1.34345591681924	3
ENSG00000197894.10	ADH5	4	99088859	4_66	0	0.0451740790918337	7.49080342586013	1.06494378173425e-06	-1.27949376251221	1
ENSG00000196616.13	ADH1B	4	99352437	4_66	0	0.0344015393879479	4.95124803946997	5.36045350961203e-07	-0.386564134283439	1
ENSG00000248144.5	ADH1C	4	99353000	4_66	0	0.0625474190516597	10.5420927024723	2.07512947104672e-06	1.45270341093496	1
ENSG00000138823.13	MTTP	4	99563657	4_66	0	0.0768004338218861	12.4803025930328	3.01646132974983e-06	1.56927689760842	1
ENSG00000145331.13	TRMT10A	4	99563657	4_66	0	0.0768004338218861	12.4803025930328	3.01646132974983e-06	-1.56927689760842	1
ENSG00000164031.16	DNAJB14	4	99941725	4_67	0	0.0319148803139258	10.5547162973742	1.06010469538744e-06	1.28931730042069	2
ENSG00000164035.9	EMCN	4	100879861	4_67	0	0.0197169198369626	6.09172911635117	3.77997238919375e-07	-0.623440331717349	1
ENSG00000138814.16	PPP3CA	4	101347783	4_67	0	0.0320162640462158	10.5841954441788	1.06644258154919e-06	-1.42192307408495	1
ENSG00000109323.8	MANBA	4	102753951	4_68	0	0.03650794992489	4.85233373663687	5.575028389131e-07	-0.449572022026852	1
ENSG00000145354.9	CISD2	4	102868625	4_68	0	0.0394923196850129	5.58434689017365	6.94055189293433e-07	0.595366249523499	2
ENSG00000164037.16	SLC9B1	4	103048217	4_68	0	0.0422185452276715	6.20696295309849	8.24691258526628e-07	0.699544128444284	1
ENSG00000164038.14	SLC9B2	4	103081054	4_68	0	0.109451494936179	15.2073944675719	5.23824108763359e-06	-1.95435170092731	1
ENSG00000164039.14	BDH2	4	103099265	4_68	0	0.0366513607641975	4.8888394085978	5.63903575982502e-07	0.593940778500291	2
ENSG00000138778.11	CENPE	4	103198600	4_68	0	0.0370308311235639	4.98474801902157	5.80919082327547e-07	-0.299152778859421	1
ENSG00000168769.13	TET2	4	105145663	4_69	0	0.0199221115401774	9.30587183553959	5.83446995745813e-07	-1.97564939598207	1
ENSG00000138777.19	PPA2	4	105424683	4_69	0	0.027024910935286	11.8483289739281	1.0076978897272e-06	-2.0951133929258	3
ENSG00000138780.14	GSTCD	4	105672729	4_69	0	0.0165056098556049	5.4672507195778	2.83994245108248e-07	0.0640628015104648	3
ENSG00000138785.14	INTS12	4	105896018	4_69	0	0.0163114604282142	5.56662381875258	2.85754905172987e-07	0.380680012037097	1
ENSG00000145348.16	TBCK	4	106317973	4_69	0	0.0267123486257403	9.6465355143286	8.10946895048782e-07	-1.96852309126168	2
ENSG00000155011.8	DKK2	4	107283576	4_70	0	0.0328742136671844	5.05577391978094	5.23060581745177e-07	0.331996109160937	1
ENSG00000138801.8	PAPSS1	4	107720281	4_70	0	0.0330051046185753	5.09271645254977	5.28980404052018e-07	-0.596959622029962	2
ENSG00000164023.14	SGMS2	4	107774791	4_70	0	0.0312654888303235	4.58951087462688	4.51586135775773e-07	0.00825995381628304	1
ENSG00000155016.17	CYP2U1	4	107931607	4_71	0	0.0161784968960662	5.56597239238019	2.83392394977602e-07	-0.789523027769383	3
ENSG00000138796.16	HADH	4	107988868	4_71	0	0.064557372410804	18.3162797525123	3.7212777594095e-06	-2.28507472060232	2
ENSG00000138795.9	LEF1	4	108168668	4_71	0	0.0892254866586246	21.9412797896535	6.16112265194106e-06	-2.70373260397389	1
ENSG00000109475.16	RPL34	4	108620460	4_71	0	0.0147915514280693	4.71110159898804	2.19303302505369e-07	-0.405835745414498	1
ENSG00000164089.8	ETNPPL	4	108762629	4_71	0	0.0167099495773529	5.72719299320109	3.0117986283779e-07	0.559328165001678	2
ENSG00000138794.9	CASP6	4	109700664	4_71	0	0.015765926656403	5.16431930327168	2.56236835305386e-07	0.354909511162199	2
ENSG00000123739.10	PLA2G12A	4	109729990	4_71	0	0.0158666096052306	5.20955608921907	2.60132028815344e-07	0.354392725888351	2
ENSG00000205403.12	CFI	4	109802411	4_71	0	0.0163529023509043	5.48464578757726	2.82261991960918e-07	-0.348774631809735	1
ENSG00000109534.16	GAR1	4	109818684	4_71	0	0.0647434006794599	18.4917665070894	3.76775696998151e-06	2.24484171930986	1
ENSG00000180245.4	RRH	4	109827059	4_71	0	0.025213058409836	9.6713007760379	7.6739575698602e-07	1.47650152950763	2
ENSG00000183423.11	LRIT3	4	109848996	4_71	0	0.0148179726851371	4.61963394382886	2.15429576323156e-07	0.140118563394857	1
ENSG00000178403.3	NEUROG2	4	112515871	4_72	0	0.0825126508876424	20.6875791551388	5.37203936547907e-06	-2.31772505297213	1
ENSG00000174749.5	C4orf32	4	112146326	4_72	0	0.0184447486433035	7.54816280412683	4.38150159056541e-07	-0.912946536764869	1
ENSG00000145365.10	TIFA	4	112273008	4_72	0	0.0133777288899862	4.64186670017105	1.95426758619382e-07	0.223039190381083	2
ENSG00000138658.15	ZGRF1	4	112637446	4_72	0	0.0145750970562559	5.34716575631484	2.45269799512128e-07	-0.566862037508108	1
ENSG00000174720.15	LARP7	4	112637446	4_72	0	0.0250640855002845	10.3100015055368	8.1324156184607e-07	1.31362153270848	3
ENSG00000145349.16	CAMK2D	4	114115680	4_73	0	0.0306667181079882	4.68603348483661	4.522532145121e-07	-0.279137930696107	1
ENSG00000180801.13	ARSJ	4	113909352	4_73	0	0.031361044345375	4.89400466633514	4.83018616185503e-07	-0.40246359237439	2
ENSG00000164099.3	PRSS12	4	118352557	4_76	0	0.0631853333879758	8.95053808918551	1.77981310437308e-06	1.48752284488367	2
ENSG00000145388.14	METTL14	4	118685363	4_76	0	0.193945657786532	19.7724564882865	1.20683990749961e-05	-2.76605407324243	2
ENSG00000150961.14	SEC24D	4	118838496	4_76	0	0.0614888649110821	8.69425187205247	1.68243257004965e-06	1.86326243485894	1
ENSG00000172403.10	SYNPO2	4	118850297	4_76	0	0.0651820582332642	9.24354003054628	1.89616169915273e-06	1.90333494269393	2
ENSG00000172399.5	MYOZ2	4	119135660	4_77	0	0.0249988288261886	4.94552115740822	3.89081606747176e-07	-0.815835375114032	2
ENSG00000145390.11	USP53	4	119212999	4_77	0	0.0356835589666723	8.24970948532232	9.26436787192025e-07	-1.0570681635925	1
ENSG00000164096.12	C4orf3	4	119304800	4_77	0	0.0247778742913317	4.86325960163039	3.79228066539869e-07	0.733328827865031	1
ENSG00000186867.10	QRFPR	4	121380841	4_78	0	0.0251700831598651	8.31906166264636	6.58973526252556e-07	-0.976737508702074	2
ENSG00000164109.13	MAD2L1	4	120066840	4_78	0	0.0242998479479197	7.99309018823358	6.11261781781142e-07	-1.01815122254481	1
ENSG00000138738.10	PRDM5	4	120923267	4_78	0	0.0257965722134659	8.5469074274343	6.93872979265775e-07	-1.20314841853836	1
ENSG00000164111.14	ANXA5	4	121695011	4_78	0	0.0270133598873474	8.97422069213753	7.62929351841963e-07	-1.08036679643569	1
ENSG00000123737.12	EXOSC9	4	121801538	4_79	0	0.0482573640728085	7.25897259233877	1.10242163177499e-06	0.980433590988157	1
ENSG00000138686.9	BBS7	4	121870446	4_79	0	0.0489637048402968	7.39494972820921	1.13951086627035e-06	1.00035347337229	1
ENSG00000138741.10	TRPC3	4	121951564	4_79	0	0.103244831315995	14.4498213334165	4.69504511702403e-06	-1.76759316190602	2
ENSG00000138688.15	KIAA1109	4	122152371	4_79	0	0.1235750299994	16.1805894727373	6.2926566762385e-06	-2.20136704687582	1
ENSG00000181004.9	BBS12	4	122732421	4_79	0	0.0364432538455121	4.63860874257234	5.32002731344296e-07	0.226639918083274	2
ENSG00000170917.13	NUDT6	4	122922586	4_79	0	0.0362598440401821	4.59163680030245	5.23965187749415e-07	0.0525389374272886	1
ENSG00000145375.7	SPATA5	4	122922586	4_79	0	0.0362645442135507	4.59284343136899	5.241708166783e-07	0.0409651600086696	2
ENSG00000164056.10	SPRY1	4	123397011	4_80	0	0.0510543958999572	10.7538526784612	1.72785063947574e-06	-1.33947736215868	1
ENSG00000151458.11	ANKRD50	4	124712346	4_81	0	0.0923056936230133	12.0594750595099	3.50320754450767e-06	1.53542299324659	2
ENSG00000196159.11	FAT4	4	125313927	4_81	0	0.0421617298685448	4.67768315873328	6.20666344874192e-07	0.165735222276445	1
ENSG00000164066.12	INTU	4	127623359	4_84	0	0.0341148616198571	5.68489203141691	6.10344181271097e-07	-0.57246303688864	1
ENSG00000164070.11	HSPA4L	4	127783370	4_84	0	0.0777746043295668	13.4112805286925	3.28259293878876e-06	-1.69281866607189	1
ENSG00000164073.9	MFSD8	4	127965541	4_84	0	0.0518248918309556	9.58734603615006	1.563672436128e-06	1.41716293587087	1
ENSG00000138709.17	LARP1B	4	128061635	4_84	0	0.0498330911486444	9.22026497006239	1.44600635922057e-06	1.37534960162304	1
ENSG00000164040.16	PGRMC2	4	128288538	4_85	0	0.0414545199837796	4.68078377413781	6.10659958662195e-07	-0.223676762043674	1
ENSG00000151470.12	C4orf33	4	129098197	4_85	0	0.0733556213417438	10.0382041647504	2.31738610264716e-06	1.26986526801757	1
ENSG00000138650.8	PCDH10	4	133149193	4_88	0	0.0478968526711936	8.91024790993779	1.34309192458978e-06	-1.15908739962866	1
ENSG00000254535.3	PABPC4L	4	134201462	4_89	0	0	96.5111380562681	0	-2.88017002481031	2
ENSG00000151012.13	SLC7A11	4	138242223	4_91	0	0.041652036441795	6.47529299526147	8.48798566847091e-07	-0.700871773884251	1
ENSG00000151014.5	NOCT	4	139015760	4_92	0	0.0740613850227124	10.70390442053	2.49484187936324e-06	1.48183670814726	1
ENSG00000109381.19	ELF2	4	139177591	4_92	0	0.038874615825888	4.65669377787092	5.69708584733898e-07	0.176747929468293	1
ENSG00000137463.4	MGARP	4	139278494	4_92	0	0.0480686226879228	6.63878909616615	1.00429089222577e-06	-0.758575254213568	3
ENSG00000109390.11	NDUFC1	4	139301326	4_92	0	0.0478211005049922	6.59049359118811	9.91851106207046e-07	-0.848121157839157	1
ENSG00000172007.5	RAB33B	4	139454142	4_92	0	0.043248215645437	5.65116301246416	7.69157010173176e-07	-0.610533157613373	1
ENSG00000085871.8	MGST2	4	139663605	4_92	0	0.0413480714192167	5.23185019186076	6.80799975414004e-07	0.447982534766418	3
ENSG00000153130.17	SCOC	4	140256831	4_93	0	0.0234484393978248	5.39701516198874	3.98269047612413e-07	-0.424505774717231	2
ENSG00000153132.12	CLGN	4	140427594	4_93	0	0.0248782826133225	5.94527930239579	4.65480650755425e-07	0.661290020068907	1
ENSG00000179387.9	ELMOD2	4	140524356	4_93	0	0.0220915802525811	4.84521400505921	3.36859438539548e-07	-0.218982870363805	2
ENSG00000109436.7	TBC1D9	4	140755755	4_93	0	0.0558537068645464	13.4806739421612	2.36958656917616e-06	-1.54906098349677	2
ENSG00000170153.10	RNF150	4	141212743	4_93	0	0.0256846639668612	6.24087815630661	5.04462125741484e-07	0.832508160753889	2
ENSG00000109445.10	ZNF330	4	141221575	4_93	0	0.104728843810793	19.4382874493637	6.40668369315165e-06	2.32090055289147	1
ENSG00000109452.12	INPP4B	4	142846943	4_94	0	0	74.8633697764048	0	0.962643816030353	1
ENSG00000109458.8	GAB1	4	143341340	4_94	0	0	194.473951344251	0	-1.18298407994705	1
ENSG00000197465.13	GYPE	4	143905254	4_94	0	0	38.9356400351832	0	-2.44093392575321	2
ENSG00000164161.9	HHIP	4	144646319	4_94	0	0	4.88057655721322	0	-0.0755532822373605	1
ENSG00000164167.10	LSM6	4	146176018	4_95	0	0.0203970454468146	8.32935569967725	5.34672251959066e-07	-1.09115600328362	1
ENSG00000250673.2	RP11-6L6.2	4	146214516	4_95	0	0.0258125184854445	11.3409852452116	9.2127680937196e-07	-1.72581955989949	2
ENSG00000120519.14	SLC10A7	4	146522385	4_95	0	0.0201842493706671	7.91077166647443	5.02505044879144e-07	0.814014680429	1
ENSG00000151617.15	EDNRA	4	147481217	4_95	1	0.384757815806202	21.9425850666219	2.65695509840167e-05	-4.44044052150074	1
ENSG00000164168.7	TMEM184C	4	147617258	4_96	0	0.0323533370933429	4.61292685235413	4.69682765413327e-07	-0.106227446569228	1
ENSG00000164169.12	PRMT9	4	147692257	4_96	0	0.0806829612311779	13.1803529687722	3.34670816918965e-06	-1.5995528181537	1
ENSG00000170390.15	DCLK2	4	150053836	4_97	0	0.0265066610801514	4.59436551692617	3.83256511752792e-07	0.102658874619599	1
ENSG00000181541.5	MAB21L2	4	150580056	4_97	0	0.0464986474617917	9.82496415554962	1.43773971246197e-06	1.50755420287283	1
ENSG00000198589.10	LRBA	4	151015052	4_97	0	0.033397489457211	6.73981640472923	7.0838745482506e-07	-1.22870907465122	1
ENSG00000145425.9	RPS3A	4	151096648	4_97	0	0.0264923621284652	4.58936345659085	3.82632724155005e-07	-0.420862988946299	1
ENSG00000109686.17	SH3D19	4	151321067	4_97	0	0.0375679294548005	7.83481568039828	9.26307151987284e-07	1.0006908043176	2
ENSG00000164142.15	FAM160A1	4	151410369	4_97	0	0.0610046863991842	12.371105248436	2.37509329887945e-06	1.93879203339386	1
ENSG00000059691.11	GATB	4	151760800	4_97	0	0.0265664016193729	4.61524294254248	3.85865787944636e-07	-0.0815687154687413	2
ENSG00000109670.13	FBXW7	4	152536325	4_98	0	0.0292123620489039	4.91146238201086	4.51529854204426e-07	-0.351347919515519	1
ENSG00000169989.2	TIGD4	4	152779316	4_98	0	0.0289277501235635	4.82059094700494	4.38857891207888e-07	-0.260133854107363	2
ENSG00000164144.15	ARFIP1	4	152779350	4_98	0	0.0287169573109713	4.75271775005943	4.29525962661531e-07	-0.190017906060138	2
ENSG00000137460.8	FHDC1	4	153019664	4_98	0	0.0286583878066761	4.73377134696866	4.26941140157352e-07	-0.148791986067636	1
ENSG00000121210.15	KIAA0922	4	153466547	4_98	0	0.153577115758757	20.6268203518548	9.96937120197351e-06	2.28814698429786	1
ENSG00000137462.6	TLR2	4	153701997	4_99	0	0.0348720904418922	6.2429008361205	6.85130643758878e-07	0.755119660388724	2
ENSG00000145428.14	RNF175	4	153760424	4_99	0	0.0337401480119907	5.9359613226649	6.30299582759511e-07	-0.642098169741942	1
ENSG00000145423.4	SFRP2	4	153788702	4_99	0	0.0330850541920699	5.75365507112479	5.99079759281209e-07	0.695668767569768	2
ENSG00000197410.12	DCHS2	4	154493027	4_100	0	0.00391571357560039	8.48746454070076	1.04591854467446e-07	-1.12085246253084	1
ENSG00000121207.11	LRAT	4	154627008	4_100	0	0.00260974702807937	4.63061141918231	3.80316987021451e-08	0.201377155911184	2
ENSG00000171566.11	PLRG1	4	154573242	4_100	0	0.00616899373391366	12.6548746570963	2.45686419252283e-07	1.45378198893763	1
ENSG00000061918.12	GUCY1B3	4	155758609	4_100	0	0.0034970554925382	8.86361376383929	9.75488874933797e-08	1.00744861433997	2
ENSG00000256043.2	CTSO	4	155953681	4_100	0	0.00860099370496392	13.9982687024207	3.78906389817009e-07	2.27043914660821	1
ENSG00000120251.18	GRIA2	4	157203725	4_101	0	0.0294036808447067	7.24043299355635	6.70000632313095e-07	1.86938652026952	1
ENSG00000164125.15	FAM198B	4	158182921	4_102	0	0.0304033247305661	5.80857306898278	5.55775641652046e-07	0.59474129649936	1
ENSG00000164124.10	TMEM144	4	158184963	4_102	0	0.052501779157641	10.9031704328633	1.80150634196363e-06	1.26886938427568	1
ENSG00000171503.11	ETFDH	4	158680524	4_102	0	0.0300836217027057	5.7103905381254	5.40635928182413e-07	0.585070083918035	1
ENSG00000171497.4	PPID	4	158680524	4_102	0	0.0266744419989771	4.59441064597115	3.8568622360518e-07	0.0312654425156713	3
ENSG00000052795.12	FNIP2	4	158769470	4_102	0	0.0932325897934295	16.3289684913781	4.79110261745404e-06	2.15161164211865	2
ENSG00000145414.8	NAF1	4	163166802	4_105	0	0.0418855593673583	5.86984036337142	7.73748078755608e-07	0.715101940151451	1
ENSG00000164128.6	NPY1R	4	163335583	4_105	0	0.0500191223124261	7.5285677887804	1.18510657006489e-06	1.03463198119102	2
ENSG00000164129.11	NPY5R	4	163343900	4_105	0	0.137091857066673	17.1220416097705	7.38713747444968e-06	-1.8260009124496	1
ENSG00000145416.13	MARCH1	4	163544594	4_105	0	0.0456712243478341	6.67788583441665	9.59821818491242e-07	0.818148310800405	1
ENSG00000250486.3	FAM218A	4	164957183	4_107	0	0.0505024308928369	5.04546881737352	8.01904744775423e-07	0.354962698292568	1
ENSG00000183439.7	TRIM61	4	164977530	4_107	0	0.0627725129069133	7.08754983479742	1.40015015856043e-06	0.796739632400441	1
ENSG00000109466.13	KLHL2	4	165166094	4_107	0	0.0482180870988904	4.61218515686319	6.99883386550095e-07	0.138578122735455	1
ENSG00000170088.13	TMEM192	4	165193079	4_107	0	0.0490330955187351	4.7690348456905	7.35916907799488e-07	0.231266000517992	1
ENSG00000038295.7	TLL1	4	165873274	4_107	0	0.0621281355201592	6.99042032831269	1.3667861978143e-06	0.929647507688549	1
ENSG00000196104.10	SPOCK3	4	167235533	4_109	0	0.0390945149164119	8.93460719703771	1.09925959810694e-06	-1.20640051293517	1
ENSG00000137628.16	DDX60	4	168314920	4_109	0	0.0245351044256236	4.60667078272381	3.55700160213869e-07	-0.131202160493814	1
ENSG00000145439.11	CBR4	4	169009814	4_110	0	0.194066012575083	21.703754704	1.32554149855328e-05	2.17603651549244	2
ENSG00000154447.14	SH3RF1	4	169271739	4_110	0	0.0267789737846076	4.59531129080915	3.87273553090408e-07	-0.0372478134110756	1
ENSG00000109572.13	CLCN3	4	169612537	4_110	0	0.0270645081316157	4.71001344110415	4.01172596023284e-07	-0.222183148203927	1
ENSG00000056050.6	HPF1	4	169757842	4_110	0	0.055139794602767	11.3272429441026	1.96561443554907e-06	1.3427630170154	1
ENSG00000198948.11	MFAP3L	4	170030587	4_111	0	0.0305064028626509	4.97350237236744	4.77487827091999e-07	-0.51938156766899	1
ENSG00000109576.13	AADAT	4	170091590	4_111	0	0.0521332200924175	9.97064519908803	1.63586246161327e-06	1.43319911552351	1
ENSG00000109586.11	GALNT7	4	173173045	4_112	0	0.0396143698768036	5.14690048068443	6.41663737863036e-07	0.391195242371097	1
ENSG00000164104.11	HMGB2	4	173335349	4_112	0	0.195843567428104	19.9401102195382	1.22898289881605e-05	2.35611047470939	1
ENSG00000164106.7	SCRG1	4	173406467	4_113	0	0.0365190069160889	8.48564886148745	9.75243331193823e-07	1.02381067530697	1
ENSG00000164118.12	CEP44	4	174291351	4_113	0	0.0498139491337053	11.3838013512012	1.78462616192697e-06	1.39937478118864	1
ENSG00000150628.6	SPATA4	4	176195312	4_114	0	0.0753408237613076	16.6942940017532	3.95828805366901e-06	-1.88265295893747	1
ENSG00000150625.16	GPM6A	4	176003781	4_114	0	0.0494167781691273	12.7259472559906	1.9791263447236e-06	1.4294408248013	1
ENSG00000150627.15	WDR17	4	176065857	4_114	0	0.0261489219551763	6.79997602803978	5.59590256784437e-07	-0.862923385435386	1
ENSG00000129128.12	SPCS3	4	176319985	4_114	0	0.0206993170494701	4.63598394522691	3.01999979602161e-07	0.136634162607095	1
ENSG00000038002.8	AGA	4	177440260	4_114	0	0.0212037570652167	4.85871074025159	3.2422226686825e-07	-0.20703415090671	2
ENSG00000129187.14	DCTD	4	182881902	4_118	0	0.0779607856540844	14.2505290539902	3.49636020643464e-06	-1.68033148567514	3
ENSG00000168556.6	ING2	4	183504746	4_118	0	0.0529699745451714	10.6088640519706	1.76851041619009e-06	1.31868864634147	1
ENSG00000182552.14	RWDD4	4	183649332	4_118	0	0.0997018758161167	16.592614983442	5.20627541602552e-06	-1.86730304509827	1
ENSG00000173320.11	STOX2	4	183797523	4_118	0	0.0277608335025144	4.58712126919964	4.00757535106069e-07	-0.00262556255625556	1
ENSG00000164305.18	CASP3	4	184649230	4_119	0	0.0624247152922018	14.6420065104694	2.8765116653846e-06	1.69391525634629	1
ENSG00000164306.10	PRIMPOL	4	184649230	4_119	0	0.0624247152922018	14.6420065104694	2.8765116653846e-06	-1.69391525634629	1
ENSG00000151725.11	CENPU	4	184688636	4_119	0	0.0212162373684572	4.58695528152281	3.06268157289244e-07	0.00131160877761487	4
ENSG00000109762.15	SNX25	4	185210780	4_119	0	0.0235400773925479	5.54897405905625	4.1108303530223e-07	-0.39450433747705	2
ENSG00000164323.12	CFAP97	4	185208203	4_119	0	0.0213502989682524	4.64523092342304	3.12119026012743e-07	0.0939242382518377	1
ENSG00000109771.15	LRP2BP	4	185389059	4_119	0	0.0254632529159324	6.27648384305463	5.02966746346115e-07	0.682800523014344	3
ENSG00000109775.10	UFSP2	4	185425901	4_119	0	0.0246130693778721	5.96182359298955	4.61799938672327e-07	0.703297958135243	1
ENSG00000205129.8	C4orf47	4	185423101	4_119	0	0.0620649067576266	14.5875962969385	2.84930419125294e-06	-1.61758495369416	1
ENSG00000154553.13	PDLIM3	4	185535997	4_119	0	0.0311417781606771	8.14429314667707	7.98189072204725e-07	1.00751178858752	2
ENSG00000088926.13	F11	4	186265725	4_120	0	0.0380915461284328	8.35249719900942	1.00127624622719e-06	-0.986004739927766	1
ENSG00000164342.12	TLR3	4	186069190	4_120	0	0.0862667972316296	16.0364170989512	4.35371495621475e-06	-1.81290781924016	1
ENSG00000109794.13	FAM149A	4	186177427	4_120	0	0.0960250503807129	17.0579556698835	5.1549030148874e-06	2.05022442335001	2
ENSG00000145476.15	CYP4V2	4	186191156	4_120	0	0.0254497423270061	4.60587161984481	3.68896208753692e-07	0.00574064525420214	5
ENSG00000164344.15	KLKB1	4	186191475	4_120	0	0.0254833446245831	4.61809989930583	3.70363964717243e-07	-0.0147336868239211	4
ENSG00000083857.13	FAT1	4	186726678	4_120	0	0.0777208291473676	15.0459785977127	3.68016116853849e-06	-1.75884628335817	2
ENSG00000109536.11	FRG1	4	189941132	4_122	0	0.0319246026959916	7.07306902702665	7.10628091319542e-07	0.908474857658215	1
ENSG00000185028.3	LRRC14B	5	191169	5_1	0	0.0269578919813173	5.35988915544421	4.54726967667753e-07	-0.712042528591795	2
ENSG00000164366.3	CCDC127	5	202167	5_1	0	0.233055139837193	24.4574004031036	1.79381624495664e-05	3.22977941893182	1
ENSG00000073578.16	SDHA	5	217806	5_1	0	0.0257538586538055	4.70926779265569	3.81684627400358e-07	-0.264955096266176	1
ENSG00000249915.7	PDCD6	5	302652	5_1	0	0.153286977221542	21.0911726194815	1.01745441344501e-05	-3.17774730624382	1
ENSG00000063438.16	AHRR	5	181545	5_1	0	0.0579590832169858	11.5415741148947	2.10521049170173e-06	-2.05693583241782	2
ENSG00000180104.15	EXOC3	5	442675	5_1	0	0.0383437202944615	7.70760272628272	9.3008479225254e-07	-0.614146789513427	2
ENSG00000066230.10	SLC9A3	5	473682	5_1	0	0.0440480697612542	10.441817765026	1.4474779777695e-06	2.75655745661352	2
ENSG00000112877.7	CEP72	5	612051	5_1	0	0.0291831822014766	5.64287480005578	5.18253250722725e-07	0.33960133587311	1
ENSG00000188818.12	ZDHHC11	5	945439	5_1	0	0.0368540476168925	8.14521865537367	9.44706521948244e-07	-1.09399664632028	1
ENSG00000113504.20	SLC12A7	5	1104823	5_2	0	0.0251815886575464	4.70719225827928	3.73038826198807e-07	-0.23504440112615	1
ENSG00000153395.9	LPCAT1	5	1417097	5_2	0	0.0248770183797944	4.59443428213141	3.59699094523879e-07	0.0197399866682164	2
ENSG00000145494.11	NDUFS6	5	1801821	5_2	0	0.0249372247157426	4.61682961400999	3.62327201416386e-07	0.180911479976842	2
ENSG00000145536.15	ADAMTS16	5	5211246	5_5	0	0.0543981825711621	7.83970585377628	1.34212551325217e-06	0.887057063419126	3
ENSG00000164151.11	ICE1	5	5421024	5_5	0	0.0463088327180941	6.33207474162357	9.22823913997353e-07	-0.663467219341209	1
ENSG00000133398.3	MED10	5	6373891	5_6	0	0.0625975174315956	8.61439958374658	1.69703616038289e-06	-1.16872175854686	2
ENSG00000215218.3	UBE2QL1	5	6450398	5_6	0	0.0461510448288118	5.75556677355717	8.35946739243744e-07	-0.542470082775195	3
ENSG00000037474.14	NSUN2	5	6610278	5_6	0	0.0895893812030912	12.0082335379813	3.38567008443623e-06	-1.50324936780026	2
ENSG00000145545.11	SRD5A1	5	6633168	5_6	0	0.0746980552948526	10.2823833675385	2.41719708123663e-06	-1.26835147645216	1
ENSG00000112941.13	PAPD7	5	6712992	5_6	0	0.0523509148786876	6.9354002375565	1.14262777962181e-06	0.820360522977645	1
ENSG00000078295.16	ADCY2	5	7395624	5_7	0	0.132174750590276	16.0609720995822	6.68081277182871e-06	1.85691540110862	1
ENSG00000124275.14	MTRR	5	7857311	5_7	0	0.0402912479372383	4.80199094678647	6.08893067685528e-07	-0.245780011260389	1
ENSG00000124279.11	FASTKD3	5	7868753	5_7	0	0.0576827831361441	8.15962571270893	1.48123995436185e-06	1.04662506027616	1
ENSG00000112902.11	SEMA5A	5	9546516	5_8	0	0.0363064063573615	5.37594928247685	6.14253161899364e-07	-0.304327954194134	1
ENSG00000150756.13	FAM173B	5	10249085	5_9	0	0.0405946035498119	4.59804426048348	5.87422294790356e-07	-0.0481083774413541	1
ENSG00000164237.8	CMBL	5	10307586	5_9	0	0.0465313263819784	5.87253498279715	8.59963499984643e-07	-0.508149811711735	3
ENSG00000112977.15	DAP	5	10760261	5_9	0	0.0497485389896128	6.4980243284757	1.01735058145806e-06	0.749469023809003	2
ENSG00000039139.9	DNAH5	5	13939517	5_11	0	0.0542563519189168	6.79074898967478	1.15951732150287e-06	0.69795092056092	1
ENSG00000154124.4	OTULIN	5	14663253	5_11	0	0.0821515574237762	10.7041102647545	2.76742174476297e-06	1.33247350231723	3
ENSG00000183654.8	MARCH11	5	16180564	5_12	0	0.026029439080351	4.72194287098842	3.86807166239578e-07	-0.148920301795151	1
ENSG00000145555.14	MYO10	5	16936563	5_12	0	0.0342126359095342	7.26008981270818	7.81695303387851e-07	-0.836195153255198	1
ENSG00000154162.14	CDH12	5	23005765	5_16	0	0.043936029051052	4.6262975245885	6.39680829947476e-07	-0.167418981865324	1
ENSG00000040731.10	CDH10	5	24644698	5_17	0	0.131164891044661	22.9739515365214	9.48336087084081e-06	2.32669120501257	1
ENSG00000113361.12	CDH6	5	31193770	5_21	0	0.0266086448628341	4.88818840298137	4.09335741603742e-07	0.391962614456909	1
ENSG00000082213.17	C5orf22	5	31532682	5_22	0	0.00422085776497094	11.7435080989062	1.55993873711322e-07	-1.25250798728034	1
ENSG00000113384.13	GOLPH3	5	32174315	5_22	0	0.00217816205164034	5.7664824645004	3.95284820195001e-08	0.400901594780676	1
ENSG00000150712.10	MTMR12	5	32276190	5_22	0	0.00418003756884611	11.9438145870589	1.57120268161025e-07	-1.31218621542965	2
ENSG00000056097.15	ZFR	5	32444180	5_22	0	0.00216040335409651	6.22686197343779	4.2336315177499e-08	0.7981777521902	2
ENSG00000113387.11	SUB1	5	32532125	5_22	0	0.00203579682931754	5.72432526546744	3.66747963060131e-08	-0.861870378269456	1
ENSG00000113407.13	TARS	5	33440840	5_22	0	0.00239645833465951	7.06863332411402	5.33106907992504e-08	-0.489467882776778	1
ENSG00000242110.7	AMACR	5	34007995	5_23	0	0.0406661316599677	8.75910379215181	1.12098940700972e-06	1.17463766347066	2
ENSG00000082196.20	C1QTNF3	5	34043788	5_23	0	0.0405920849251257	8.74210073320488	1.11677617083107e-06	1.12189147354733	1
ENSG00000039560.13	RAI14	5	34555211	5_23	0	0.0278865320846945	5.25066223603416	4.60805405788945e-07	0.43372012736612	4
ENSG00000205838.13	TTC23L	5	34839323	5_23	0	0.0759202861047901	14.6201416491482	3.49315928956328e-06	-2.32272930884549	1
ENSG00000168724.14	DNAJC21	5	34929263	5_23	0	0.0263458229869635	4.72358921005757	3.91645251330613e-07	-0.0498865154794465	1
ENSG00000168671.9	UGT3A2	5	36070960	5_24	0	0.0484222290837937	4.77300021358608	7.27352951526217e-07	0.150629690214199	2
ENSG00000152611.11	CAPSL	5	35938310	5_24	0	0.0537158766568653	5.74487709607696	9.71163571510415e-07	-0.644687724673904	1
ENSG00000152582.13	SPEF2	5	35706504	5_24	0	0.0480094192993319	4.69290183587773	7.09050057494975e-07	0.186684350132704	1
ENSG00000164187.6	LMBRD2	5	36151747	5_24	0	0.0526592104827459	5.5586012182876	9.21189195237368e-07	-0.672044063455732	1
ENSG00000145604.15	SKP2	5	36163309	5_24	0	0.0483099110361407	4.75127407783464	7.22362670520317e-07	0.127479655505548	1
ENSG00000152620.12	NADK2	5	36241820	5_24	0	0.0474840494568996	4.58997182704181	6.85909380341488e-07	0.155417941736307	1
ENSG00000197603.13	C5orf42	5	37248973	5_25	0	0.0362040331079057	8.68419680205759	9.89453944048735e-07	-1.16809637428736	3
ENSG00000082068.8	WDR70	5	37378985	5_25	0	0.0252242312721238	5.32839205175108	4.22983167550733e-07	-0.526985881903183	1
ENSG00000168621.14	GDNF	5	37804632	5_25	0	0.0487893499050816	11.4684705245493	1.76091952044144e-06	-1.57289139837049	1
ENSG00000113594.9	LIFR	5	38501805	5_25	0	0.0501351940957697	11.7231813216344	1.84968236742903e-06	-1.3134972256942	2
ENSG00000145623.12	OSMR	5	38846037	5_26	0	0.0577724079775395	9.21262169297177	1.67499178291727e-06	1.09197147382564	1
ENSG00000153071.14	DAB2	5	39463735	5_26	0	0.130182148822192	16.9518741037662	6.94509399532832e-06	-2.08629252348296	1
ENSG00000113638.13	TTC33	5	40756124	5_27	0	0.199795452823667	22.1914095668213	1.395338130503e-05	3.00091126003909	2
ENSG00000145592.13	RPL37	5	40841854	5_27	0	0.0372920178147408	6.13810644027649	7.2037606047309e-07	0.993920449542725	1
ENSG00000132357.13	CARD6	5	40842014	5_27	0	0.0887222235133609	14.2863302445682	3.98898199595998e-06	-1.80372536162292	1
ENSG00000039537.13	C6	5	41261003	5_27	0	0.0340150393434442	5.28196938892137	5.65426073550697e-07	0.181929436698595	1
ENSG00000182836.9	PLCXD3	5	41510133	5_27	0	0.121470372285855	17.2992363155785	6.61311793247073e-06	2.16285695669497	1
ENSG00000083720.12	OXCT1	5	41870573	5_27	0	0.0587309705816164	10.3856924059588	1.91960382926441e-06	1.23747452059758	1
ENSG00000205765.8	C5orf51	5	41905328	5_28	0	0.113631351744855	20.6794995151032	7.39515311627312e-06	2.21695053405459	1
ENSG00000198865.9	CCDC152	5	42756838	5_28	0	0.0285670620524801	6.86655306866611	6.17324243280124e-07	-0.843909858110398	1
ENSG00000250722.5	SELENOP	5	42887104	5_28	0	0.0263995049259116	6.28954172120749	5.22545074651283e-07	0.754245463675582	2
ENSG00000172262.11	ZNF131	5	43136602	5_28	0	0.0343372157932873	8.5818925904512	9.27378719994512e-07	1.16844455273006	1
ENSG00000177453.7	NIM1K	5	43192227	5_28	0	0.0218636530732862	4.59599598384136	3.16236024462081e-07	0.235878253830705	1
ENSG00000112972.14	HMGCS1	5	43313840	5_28	0	0.0577317878429654	13.2638037645296	2.4098614177148e-06	1.61872376842461	1
ENSG00000172239.13	PAIP1	5	43557127	5_28	0	0.0621293916057526	12.7686991867881	2.4966216383492e-06	1.20118772548567	1
ENSG00000112992.16	NNT	5	43601289	5_28	0	0.0647102184989702	15.2046293569617	3.0964044131147e-06	2.30002634130653	2
ENSG00000170571.11	EMB	5	50445695	5_29	0	0.0448825377685415	11.0336437236733	1.55849471966489e-06	2.20959758461779	1
ENSG00000151883.17	PARP8	5	50666332	5_29	0	0.0404193310337174	10.0559765627807	1.27915256946675e-06	-1.552156897014	2
ENSG00000213949.8	ITGA1	5	52788177	5_30	0	0.0235632812612135	4.60755538823995	3.41676654077424e-07	-0.00796196181650524	1
ENSG00000152684.10	PELO	5	52787392	5_30	0	0.0513216007362645	11.8523371998459	1.91431395847752e-06	1.42533918402317	1
ENSG00000164171.10	ITGA2	5	52989287	5_31	0	0.0341479162280171	8.05489475677513	8.65631499146671e-07	-1.14507152987641	1
ENSG00000164172.18	MOCS2	5	53109602	5_31	0	0.203442468159419	25.1128190619918	1.6078519522689e-05	-2.71335803450448	2
ENSG00000164258.11	NDUFS4	5	53560674	5_31	0	0.0586329006365157	13.1064274853898	2.41843646484563e-06	-1.91178957444236	1
ENSG00000185305.10	ARL15	5	54310465	5_31	0	0.0360773247491432	8.56629229939301	9.72604307676021e-07	-1.08213228500334	1
ENSG00000178996.13	SNX18	5	54764707	5_32	0	0.0751804376834689	12.5128053784128	2.96052350244887e-06	1.63531004302057	1
ENSG00000145649.7	GZMA	5	55102511	5_32	0	0.0528599346925384	9.19559842756211	1.52973285100972e-06	1.10558405018892	1
ENSG00000152669.8	CCNO	5	55233588	5_32	0	0.0380297931794438	6.11894161802346	7.32334083002963e-07	-0.596962406157956	1
ENSG00000067248.9	DHX29	5	55307229	5_32	0	0.0380827637123835	6.13190911008823	7.34908280447459e-07	-1.01989476500096	2
ENSG00000039123.15	SKIV2L2	5	55307229	5_32	0	0.0382256170236761	6.16679154530688	7.41861351472348e-07	1.02692482345865	3
ENSG00000067113.16	PLPP1	5	55534801	5_32	0	0.0516601763963581	8.98042465623032	1.46002984023824e-06	-1.42098630822139	2
ENSG00000177058.11	SLC38A9	5	55683625	5_32	0	0.0385382113387267	6.24267679991272	7.57131610725286e-07	0.806767251964639	1
ENSG00000164512.17	ANKRD55	5	56232988	5_33	0	0.0328280970706648	9.10281687218394	9.40438691240833e-07	1.1441772734917	1
ENSG00000095015.5	MAP3K1	5	56815260	5_33	0	0.0944723534314238	18.6736270326044	5.55190963094341e-06	-2.27025958381925	1
ENSG00000155542.11	SETD9	5	56909530	5_33	0	0.0264212346358513	7.01181199150512	5.83031936183439e-07	-1.14311522002844	1
ENSG00000155545.19	MIER3	5	56969341	5_33	0	0.0207890933454449	4.89144726002929	3.20023520343e-07	-0.481011743213376	1
ENSG00000145632.14	PLK2	5	58460282	5_35	0	0.0472622701887677	16.3296610783744	2.42885016074427e-06	-3.52680231419179	1
ENSG00000152932.7	RAB3C	5	58583600	5_35	0	0.028182280677587	4.88857372712297	4.33578041160323e-07	0.539178073414116	1
ENSG00000113448.18	PDE4D	5	60522035	5_36	0	0.0605321366899889	11.2978052209131	2.15223188356144e-06	1.1375305524967	1
ENSG00000035499.12	DEPDC1B	5	60692720	5_36	0	0.0297283221090837	4.65853836483865	4.35841969156793e-07	-0.0886503663380689	2
ENSG00000164181.13	ELOVL7	5	60844234	5_36	0	0.0551301184149656	10.4197202939259	1.80781489345517e-06	-1.52992584812088	2
ENSG00000049167.13	ERCC8	5	60945414	5_36	0	0.04034602966864	7.49976075983322	9.52263606827713e-07	-1.25929514800015	2
ENSG00000164182.10	NDUFAF2	5	60945031	5_36	0	0.0325291879800702	5.49493467000819	5.62528757525952e-07	0.824603520140626	2
ENSG00000086200.16	IPO11	5	62403624	5_38	0	0.0342634443736524	5.65676582151174	6.09969602460223e-07	1.08982137405966	2
ENSG00000164197.11	RNF180	5	64166149	5_39	0	0.0676077059340304	14.1495505987818	3.01056369386734e-06	-1.88757096100965	1
ENSG00000153006.15	SREK1IP1	5	64766718	5_40	0	0.046775113378981	11.4062131516106	1.67905648203141e-06	-1.47763984833509	1
ENSG00000153015.15	CWC27	5	64769116	5_40	0	0.0231764992123114	4.87629832271472	3.55669871143693e-07	-0.0882301161193847	1
ENSG00000123219.12	CENPK	5	65562753	5_40	0	0.0644695302102593	14.4170027118479	2.92508478846173e-06	-1.89012146481919	4
ENSG00000113593.11	PPWD1	5	65563765	5_40	0	0.0235361631723875	5.01888691080894	3.71750918246691e-07	-0.350959224962754	1
ENSG00000113597.17	TRAPPC13	5	65634183	5_40	0	0.0522643774660492	12.4449715546726	2.04695673661906e-06	1.41523109007081	1
ENSG00000123213.22	NLN	5	65721867	5_40	0	0.0410703418146086	10.1915421174489	1.3172772597091e-06	1.15132450511418	2
ENSG00000112851.14	ERBIN	5	65926689	5_40	0	0.0226124528128447	4.64820212383087	3.30781834971991e-07	0.0132167167638611	1
ENSG00000153914.15	SREK1	5	66140324	5_40	0	0.0301721050406044	7.32194975284452	6.95250530425588e-07	-0.913804207814965	1
ENSG00000134061.5	CD180	5	67196897	5_41	0	0.064671082918039	13.9711035219487	2.84347764095637e-06	2.16578666310717	1
ENSG00000145675.14	PIK3R1	5	68216172	5_41	0	0.0455763745774211	10.4236282557862	1.49509112659952e-06	-1.28412405957327	1
ENSG00000145740.18	SLC30A5	5	69093779	5_42	0	0.0984268306526058	15.7731568874941	4.88586089182942e-06	2.15847442895431	1
ENSG00000134056.11	MRPS36	5	69217772	5_42	0	0.0593507270649338	10.9803910306835	2.05093937803566e-06	-1.71391423745675	1
ENSG00000183323.12	CCDC125	5	69339200	5_42	0	0.097213404464172	15.6546516237038	4.78937158947118e-06	1.94330676394678	1
ENSG00000085231.13	AK6	5	69370295	5_42	0	0.0299601161125146	4.59844891069617	4.33574599539026e-07	0.032767074418176	1
ENSG00000273841.4	TAF9	5	69366309	5_42	0	0.0547796072211532	10.2277050917777	1.76321830000998e-06	1.58380013835901	2
ENSG00000152942.18	RAD17	5	69382304	5_42	0	0.0299229841934944	4.58693508568252	4.31952976407733e-07	-0.00424084469769408	1
ENSG00000152939.14	MARVELD2	5	69414843	5_42	0	0.0305448268638553	4.77793048632113	4.59289448668514e-07	0.263990158237839	1
ENSG00000197822.10	OCLN	5	69555714	5_42	0	0.0344722442867808	5.90219545407162	6.40312705807272e-07	-0.60321041794118	1
ENSG00000145734.18	BDP1	5	71455991	5_42	0	0.0451243913814496	8.41234836048167	1.19464145173773e-06	-1.15873806306608	1
ENSG00000131711.14	MAP1B	5	72011721	5_43	0	0.0246682778734688	10.0214084398276	7.77994574662137e-07	-1.45196115568209	2
ENSG00000113048.16	MRPS27	5	72321735	5_43	0	0.380815840245316	28.8536695645019	3.45800034598038e-05	4.29685656253008	1
ENSG00000083312.17	TNPO1	5	72817250	5_43	0	0.0529331288937321	17.9337306455349	2.9874949671934e-06	-2.63708623188558	1
ENSG00000157111.12	TMEM171	5	73120457	5_43	0	0.0268817075301296	10.9478977365968	9.26182471424319e-07	1.78180197365596	2
ENSG00000251493.4	FOXD1	5	73667354	5_43	0	0.0377103500516722	13.3458724119121	1.58385896132908e-06	1.45461503416852	1
ENSG00000164331.9	ANKRA2	5	73565484	5_43	0	0.0360681628393172	13.0228415676746	1.47821890611453e-06	1.52841741216175	2
ENSG00000214944.9	ARHGEF28	5	73621913	5_43	0	0.0144844778208587	4.59594990143058	2.09501483578646e-07	0.0477216756523923	2
ENSG00000164347.17	GFM2	5	74760688	5_44	0	0.0282172868656589	5.08419092889304	4.51487861428513e-07	0.401335712305999	2
ENSG00000164346.9	NSA2	5	74767329	5_44	0	0.0268066204561329	4.60849334833661	3.88785450579607e-07	-0.0413785459089106	2
ENSG00000198780.11	FAM169A	5	74866899	5_44	0	0.0400087950011728	8.33128087765079	1.04900177096471e-06	-1.0685491228344	2
ENSG00000176928.5	GCNT4	5	75046562	5_44	0	0.0395531824139669	8.22450209297855	1.02376439493329e-06	-1.23113684534601	1
ENSG00000122008.15	POLK	5	75510279	5_44	0	0.0267436950474992	4.58670164025322	3.86038727886341e-07	0.455050456447598	1
ENSG00000189045.13	ANKDD1B	5	75675025	5_44	0	0.0274043577854057	4.81301281036881	4.15093201284918e-07	-0.515706666591858	1
ENSG00000122012.13	SV2C	5	76082735	5_44	0	0.0356366003802343	7.25327182032547	8.13465603297373e-07	0.905841353459625	1
ENSG00000145703.15	IQGAP2	5	76403369	5_44	0	0.0731706811815277	13.9959711336935	3.22291691575669e-06	-1.66650183476807	1
ENSG00000145708.10	CRHBP	5	76952261	5_45	0	0.0554675470895715	11.965641179731	2.08873772035488e-06	1.45623184653619	1
ENSG00000164252.12	AGGF1	5	77028941	5_45	0	0.0253459042408515	4.66792295262705	3.72340641379677e-07	0.125191691115029	1
ENSG00000132846.5	ZBED3	5	77086872	5_45	0	0.0252649068500607	4.63826084242889	3.68792298854617e-07	0.129628403112248	1
ENSG00000113231.13	PDE8B	5	77203717	5_45	0	0.0287128830234472	5.82458398733279	5.26320986324421e-07	-0.677898433259574	1
ENSG00000164253.13	WDR41	5	77527218	5_45	0	0.0256623694277995	4.78292182054779	3.86277141131758e-07	0.311697573208784	1
ENSG00000085365.17	SCAMP1	5	78360578	5_46	0	0.0252606709016112	9.40765818724306	7.47885966574127e-07	-2.14397101890844	1
ENSG00000145685.13	LHFPL2	5	78830738	5_46	0	0.0219882705780695	4.72841566784009	3.27201807404631e-07	0.182372835408376	1
ENSG00000113273.15	ARSB	5	78874789	5_46	0	0.026695161093135	6.45957850975819	5.42682354625741e-07	0.751506408870761	1
ENSG00000132840.9	BHMT2	5	79069264	5_46	0	0.023861554833991	5.43011141765474	4.07771110189169e-07	0.630623698309953	1
ENSG00000145692.14	BHMT	5	79111982	5_46	0	0.0241063314100274	5.50804870497716	4.17866801062305e-07	-0.599823738550459	1
ENSG00000132837.14	DMGDH	5	79235959	5_46	0	0.022995669185123	5.09322427797479	3.68593630865214e-07	-0.404485687742504	1
ENSG00000152409.8	JMY	5	79231585	5_46	0	0.0247668813214841	5.78034766457059	4.50540936086839e-07	-0.585315951617468	1
ENSG00000152413.14	HOMER1	5	79514115	5_46	0	0.0218794332800312	4.64738506335372	3.20002742436795e-07	0.161789296030663	1
ENSG00000164329.13	PAPD4	5	79614309	5_46	0	0.0223029739023889	4.79904592718709	3.36842324787161e-07	-0.278107360606915	1
ENSG00000177034.14	MTX3	5	79991008	5_46	0	0.0236225824669123	5.39880689256671	4.01360049102739e-07	-0.427619524082847	1
ENSG00000113296.14	THBS4	5	79993172	5_46	0	0.0318760706809085	8.06840174213614	8.09396401663856e-07	-0.955622584969703	1
ENSG00000164300.16	SERINC5	5	80166699	5_47	0	0.0522923026784067	5.61213301437007	9.23580374311318e-07	0.609919253793656	1
ENSG00000039319.16	ZFYVE16	5	80407715	5_47	0	0.0474059275990275	4.69364623288982	7.00248158927419e-07	0.264964472093552	1
ENSG00000152380.9	FAM151B	5	80487668	5_47	0	0.0469849161208223	4.61021829897245	6.81693133920897e-07	0.0448444630462564	2
ENSG00000228716.6	DHFR	5	80650265	5_47	0	0.0473261419929335	4.67789192278323	6.96723180086595e-07	-0.305122565820334	3
ENSG00000113318.9	MSH3	5	80654678	5_47	0	0.0521925458852375	5.59423612644149	9.18878836213394e-07	0.603030963251477	2
ENSG00000113319.12	RASGRF2	5	80960520	5_47	0	0.0813145275932359	9.77396811700587	2.50119778239041e-06	1.22577563015665	1
ENSG00000131730.15	CKMT2	5	81233359	5_48	0	0.0411073765045364	4.77773347886244	6.18088486545966e-07	0.240478546471078	1
ENSG00000131732.11	ZCCHC9	5	81301555	5_48	0	0.0413220202112758	4.82630753309657	6.27632625957342e-07	0.210453187385267	2
ENSG00000145687.16	SSBP2	5	81429821	5_48	0	0.37404197072734	26.5117386759467	3.12081137664965e-05	3.22662902247496	1
ENSG00000152348.15	ATG10	5	81972251	5_48	0	0.0515434328462542	6.89257137164549	1.11805607366838e-06	-0.778221416358195	2
ENSG00000186468.12	RPS23	5	82276055	5_48	0	0.0424112332280598	5.0690775998291	6.7657946819705e-07	0.388708893526168	3
ENSG00000205464.11	ATP6AP1L	5	82279782	5_48	0	0.0453793904381032	5.70081090114837	8.14149699758325e-07	-0.547847229484302	1
ENSG00000038427.15	VCAN	5	82624768	5_48	0	0.0428313380656776	5.16108297968068	6.95683106704299e-07	-0.45499877761526	1
ENSG00000152422.15	XRCC4	5	83077850	5_49	0	0.0437506840001671	4.65096882021053	6.40379246674034e-07	0.0999664845987518	1
ENSG00000174695.9	TMEM167A	5	83078300	5_49	0	0.043890056352756	4.68067099941133	6.46521881495981e-07	0.112370831157501	2
ENSG00000164176.12	EDIL3	5	84380038	5_49	0	0.133297318324561	15.2234416923141	6.38621056935801e-06	1.75203951987787	1
ENSG00000145715.14	RASA1	5	87268153	5_51	0	0.125234191215144	18.7681245286369	7.39695140255968e-06	2.64677831344122	1
ENSG00000134480.13	CCNH	5	87412823	5_51	0	0.114471518690168	17.9186620657937	6.45523411056134e-06	2.59416580474354	1
ENSG00000081189.15	MEF2C	5	88825371	5_52	0	0.0202186781705763	11.102343464182	7.06441805426516e-07	1.90291767065202	1
ENSG00000164199.16	ADGRV1	5	90529159	5_53	0	0.0519313552124698	10.7767753849262	1.76127617767079e-06	1.76755422899467	2
ENSG00000176018.12	LYSMD3	5	90529159	5_53	0	0.0516436998183866	10.7247235381125	1.74306036442489e-06	-1.7824269444241	2
ENSG00000153140.8	CETN3	5	90411928	5_53	0	0.0575537864806728	11.7413274223155	2.12666984983231e-06	-1.53756377852232	1
ENSG00000113356.11	POLR3G	5	90485146	5_53	0	0.067057533524719	13.1798352830709	2.78141973458966e-06	-1.85647812107642	1
ENSG00000176055.9	MBLAC2	5	90474951	5_53	0	0.102558544893577	17.2167443370155	5.55689069849331e-06	-2.22553742047464	2
ENSG00000248483.6	POU5F2	5	93742101	5_55	0	0.0443493858354873	9.03183489283706	1.26058627260349e-06	-1.47341828125158	1
ENSG00000113391.18	FAM172A	5	94111689	5_55	0	0.0519626540430712	10.5589123416262	1.72671031388759e-06	-1.46422419374838	2
ENSG00000153347.9	FAM81B	5	95490951	5_56	0	0.0386794014643637	5.97856889827542	7.27756272458423e-07	-0.764112380777274	1
ENSG00000185261.14	KIAA0825	5	94618311	5_56	0	0.0351645870741902	5.09146563671938	5.63452503249891e-07	-0.315241577942236	2
ENSG00000175471.19	MCTP1	5	94687016	5_56	0	0.100179333178762	14.9463790783042	4.71219336185072e-06	-1.8840022646641	3
ENSG00000198677.10	TTC37	5	95548769	5_56	0	0.0358510791879129	5.27139489861104	5.94753161064423e-07	0.344577581887719	2
ENSG00000164291.16	ARSK	5	95554661	5_56	0	0.0435753657016867	7.09033260847001	9.72336575969696e-07	-0.945897193944442	2
ENSG00000175449.13	RFESD	5	95647007	5_56	0	0.0480336690285942	8.00078043612253	1.20944768418072e-06	-0.99093695698879	1
ENSG00000164292.12	RHOBTB3	5	95803520	5_56	0	0.0425430975218339	6.86651413127142	9.19336280020804e-07	-0.869534347920561	1
ENSG00000173221.13	GLRX	5	95808885	5_56	0	0.0759591699655449	12.3121807077149	2.94322975328027e-06	1.44884107520209	1
ENSG00000175426.10	PCSK1	5	96434194	5_56	0	0.0482514864656816	8.04310967220419	1.22135991203998e-06	0.999038660005092	1
ENSG00000153113.23	CAST	5	96660029	5_57	0	0.0288092667999809	11.0594044625785	1.00270439966554e-06	2.57779065594311	1
ENSG00000164307.12	ERAP1	5	96809070	5_57	0	0.0257553359817889	5.57751178591239	4.52081452911878e-07	1.03967320202025	1
ENSG00000164308.16	ERAP2	5	96916728	5_57	0	0.0773943191695186	20.0422816171357	4.88163403249676e-06	-3.51301406674933	1
ENSG00000058729.10	RIOK2	5	97181292	5_57	0	0.0356334397386208	8.40248014449504	9.42267508461961e-07	-0.970544883333057	2
ENSG00000174136.11	RGMB	5	98769487	5_58	0	0.0566935064594625	8.46731260618063	1.51073359244192e-06	-1.16220115653958	2
ENSG00000174132.8	FAM174A	5	100537837	5_59	0	0.0476342973832248	13.3372461781498	1.9993779802088e-06	1.98054677111607	1
ENSG00000145730.20	PAM	5	102764872	5_60	0	0.152213622704756	17.1004188878768	8.19160957436433e-06	-2.31459834728905	1
ENSG00000145723.16	GIN1	5	103120600	5_60	0	0.0453520909689547	5.5681556943721	7.94726434853587e-07	0.199279264948637	1
ENSG00000181751.9	C5orf30	5	103259015	5_60	0	0.0412180586755011	4.67583087368068	6.06534209822976e-07	0.00830143763761142	1
ENSG00000112874.9	NUDT12	5	103520055	5_60	0	0.0573752996751242	7.77116051777333	1.40320078907185e-06	-1.09968057494263	2
ENSG00000145743.15	FBXL17	5	108374900	5_64	0	0	281.671217084298	0	1.64342493603393	2
ENSG00000151422.12	FER	5	108743971	5_64	0	0	210.412475363791	0	2.11113573676888	2
ENSG00000198961.9	PJA2	5	109410322	5_65	0	0.0248717161977947	4.83147523954699	3.78176454032632e-07	-0.290089804667643	1
ENSG00000112893.9	MAN2A1	5	109689217	5_65	0	0.0271129880567974	5.63126585630774	4.80498888784162e-07	-0.557350208720315	1
ENSG00000186952.14	TMEM232	5	110738696	5_65	0	0.0242823833831174	4.60931967568037	3.52238736570482e-07	-0.00959963916878523	2
ENSG00000145777.14	TSLP	5	111069977	5_65	0	0.179242269359655	23.5647684867501	1.32926810693177e-05	2.85245921450179	1
ENSG00000134987.11	WDR36	5	111138463	5_65	0	0.0265681835174754	5.44305158916125	4.55106760311191e-07	-0.655771762382662	1
ENSG00000152495.10	CAMK4	5	111239123	5_65	0	0.0267682379097715	5.51261445704015	4.64393761497563e-07	0.978662599341759	1
ENSG00000164211.12	STARD4	5	111142611	5_65	0	0.0259006558257019	5.2071439392061	4.24442943296597e-07	0.605428612860431	1
ENSG00000129595.12	EPB41L4A	5	112419154	5_66	0	1.02078678843043e-10	9.68969500782964	3.11282081355791e-15	0.786733320798695	2
ENSG00000134982.16	APC	5	112707687	5_67	0	1.7083064207668e-07	5.68821668127868	3.05809433692139e-12	-0.565805481460081	1
ENSG00000153037.13	SRP19	5	112861252	5_67	0	1.52886137017028e-06	29.8908958452333	1.43818916449708e-10	2.32317544619576	1
ENSG00000212643.2	ZRSR1	5	112891280	5_67	0	1.58359281021703e-07	8.67786847543341	4.32479532144532e-12	0.58333912457879	2
ENSG00000129625.12	REEP5	5	112922920	5_67	0	1.57028350100674e-07	5.22955550585135	2.58435290458573e-12	-0.328906367907008	2
ENSG00000172795.15	DCP2	5	112995041	5_67	0	1.58649081871687e-07	15.8045894318247	7.89095842292451e-12	1.10748533221986	1
ENSG00000171444.17	MCC	5	113486692	5_67	0	2.99353586252771e-07	67.1075443301365	6.32214985801695e-11	1.4775451485034	2
ENSG00000164221.12	CCDC112	5	115296315	5_68	0	0.0278093196355044	5.68702249985364	4.97719073474245e-07	-0.973485237089203	1
ENSG00000145780.7	FEM1C	5	115451090	5_68	0	0.0248205326867832	4.63275259723971	3.6187549887513e-07	0.536101090196518	1
ENSG00000243414.5	TICAM2	5	115601531	5_69	0	0.0591700069878972	10.2246575108058	1.90396676788722e-06	-1.3998697268712	1
ENSG00000129596.4	CDO1	5	115741509	5_69	0	0.0323912547469629	4.59641586439177	4.6855012741459e-07	-0.0533207528258131	2
ENSG00000145782.12	ATG12	5	115835738	5_69	0	0.0324587892259335	4.61577972384045	4.71505067346043e-07	-0.157082248434801	2
ENSG00000172901.19	LVRN	5	115970340	5_69	0	0.0458362529047656	7.83180216944658	1.12974333899446e-06	0.937857050350609	1
ENSG00000145781.8	COMMD10	5	116087008	5_69	0	0.0376853549548557	6.00495795232542	7.12182921135114e-07	-0.940487864631938	2
ENSG00000092421.16	SEMA6A	5	116560867	5_70	0	0.0318355104794185	5.43425193580491	5.44453207355745e-07	0.544707772645077	1
ENSG00000169570.9	DTWD2	5	118988603	5_72	0	0.0207946480797895	5.05012100394849	3.30493051346205e-07	-0.338877704539918	2
ENSG00000145779.7	TNFAIP8	5	119272732	5_72	0	0.0293560287855605	8.24477916650787	7.61702368947659e-07	-1.01855361464045	2
ENSG00000064692.18	SNCAIP	5	122385455	5_74	0	0.0303690247714573	18.2540321766619	1.74461109963061e-06	-1.74631157581275	1
ENSG00000205302.6	SNX2	5	122774898	5_74	0	0.00851363700321717	6.57138127107333	1.76068136834338e-07	0.10256871376421	1
ENSG00000064652.10	SNX24	5	122753745	5_74	0	0.0101544001470103	10.6326057044104	3.39784024522012e-07	2.03362890530189	2
ENSG00000061455.10	PRDM6	5	123088767	5_74	0	0.101075562077877	24.6654595236219	7.84592856505098e-06	-1.42975125460049	2
ENSG00000168944.15	CEP120	5	123428271	5_75	0	0.0264383620111752	5.47507124450078	4.55547107507969e-07	0.61369949291045	1
ENSG00000151292.17	CSNK1G3	5	123511928	5_75	0	0.0889229529836704	17.4500495871073	4.88336870345317e-06	-2.62632796755628	1
ENSG00000196900.4	TEX43	5	126631712	5_77	0	0.0275618097644018	5.24502590559352	4.5495070469397e-07	0.545917297678141	1
ENSG00000164904.17	ALDH7A1	5	126584126	5_77	0	0.0416660133310408	9.08870093358653	1.19177078576716e-06	-1.33269502673539	2
ENSG00000164902.13	PHAX	5	126600596	5_77	0	0.0257472081325554	4.61354819968867	3.73830024883905e-07	-0.132140540286187	1
ENSG00000113368.11	LMNB1	5	126776591	5_77	0	0.0625110781880751	12.8893220858765	2.53568930902997e-06	-1.74742355561271	1
ENSG00000145794.16	MEGF10	5	127291198	5_77	0	0.0260703365827665	4.72915389468578	3.88006551565549e-07	0.260661298503764	1
ENSG00000064651.13	SLC12A2	5	127959085	5_77	0	0.143087746495071	20.8072648863322	9.36971570243425e-06	-2.68211685026452	1
ENSG00000113396.12	SLC27A6	5	128537865	5_78	0	0.0194045745602466	5.95281907215971	3.63526254679347e-07	-1.32146822753093	1
ENSG00000186687.15	LYRM7	5	131170451	5_79	0	0.0615262602626477	11.7402430754368	2.27324676009137e-06	-1.90530539509205	1
ENSG00000169567.11	HINT1	5	131952775	5_79	0	0.0414731494390128	8.04582004284244	1.05013783302872e-06	-1.91258092116958	1
ENSG00000158985.13	CDC42SE2	5	131292410	5_79	0	0.0330842699332231	5.94127429225948	6.18600308516751e-07	-0.547518328724659	1
ENSG00000217128.11	FNIP1	5	131801531	5_79	0	0.0612742381976242	11.7013089183849	2.2564272672857e-06	-2.33558119754178	1
ENSG00000164398.12	ACSL6	5	131976634	5_79	0	0.0322629305467713	5.70758984602411	5.79516150203406e-07	0.474029585140657	1
ENSG00000131435.12	PDLIM4	5	132259761	5_79	0	0.0333121254026398	6.00509458747583	6.29551363484672e-07	-1.01345833677714	1
ENSG00000197208.5	SLC22A4	5	132294369	5_79	0	0.0492512774930899	9.65137005020425	1.49594436114449e-06	1.24414411762514	1
ENSG00000072682.18	P4HA2	5	132287665	5_79	0	0.0285965092910396	4.58718293989005	4.12826965389151e-07	-0.212451880008687	1
ENSG00000197375.12	SLC22A5	5	132369605	5_79	0	0.03893714196607	7.45671204050857	9.137353277107e-07	0.817725091651389	3
ENSG00000197536.11	C5orf56	5	132429514	5_79	0	0.0621773108326427	11.8379918753703	2.31642874824297e-06	1.13566487276199	2
ENSG00000113522.13	RAD50	5	132462711	5_79	0	0.0371190402319914	7.01139747457153	8.19049783609659e-07	-0.505520023603582	2
ENSG00000125347.13	IRF1	5	132490721	5_79	0	0.0341202206210677	6.22734799303077	6.68688631477096e-07	0.378864994640461	1
ENSG00000169194.9	IL13	5	132655964	5_79	0	0.029486532047645	4.87161187840711	4.52069650661642e-07	0.160916217555316	1
ENSG00000205089.7	CCNI2	5	132747766	5_79	0	0.0294024269623916	4.84516390511705	4.48332917417311e-07	-0.325987564008938	1
ENSG00000164402.13	SEPT8	5	132806913	5_80	0	0.0189622686775163	4.76543484764281	2.84381804623079e-07	0.0592237055612898	1
ENSG00000164403.14	SHROOM1	5	132832050	5_80	0	0.0425594767765276	12.2694714702671	1.64335393448737e-06	1.77760388758018	1
ENSG00000164406.7	LEAP2	5	132872776	5_80	0	0.0267425409409688	7.94795116941516	6.68908682644139e-07	-0.899894351889281	1
ENSG00000072364.12	AFF4	5	132866719	5_80	0	0.0221246906556321	6.19198806785842	4.31137988962319e-07	0.880353866178646	2
ENSG00000170606.14	HSPA4	5	133052287	5_80	0	0.123543838281561	22.3626071078182	8.69465786766611e-06	2.64229717558779	2
ENSG00000053108.16	FSTL4	5	133196310	5_80	0	0.103522804903961	20.660250228196	6.73101535666129e-06	2.21652823751544	1
ENSG00000113583.7	C5orf15	5	133968776	5_80	0	0.0301280530183483	9.05400781100746	8.58461663294789e-07	1.06717796881135	3
ENSG00000213585.10	VDAC1	5	134004228	5_80	0	0.019102304388871	4.83344537916465	2.90570519583656e-07	-0.179706542805803	1
ENSG00000081059.19	TCF7	5	134061906	5_80	0	0.0201531584359124	5.32855740645141	3.37957229954838e-07	-0.378406759084365	2
ENSG00000113575.9	PPP2CA	5	134225648	5_80	0	0.02208464467619	6.17520962949078	4.29191482934253e-07	0.891461604705258	1
ENSG00000006837.11	CDKL3	5	134370921	5_80	0	0.0328447487750111	9.85610235557974	1.01877932542096e-06	1.38662587121138	1
ENSG00000119048.7	UBE2B	5	134371303	5_80	0	0.0305009114187271	9.1682132148822	8.80048273617721e-07	1.310239126074	1
ENSG00000237190.3	CDKN2AIPNL	5	134410424	5_80	0	0.084104148795631	18.677774755916	4.94369338306627e-06	2.07143089373858	2
ENSG00000043143.20	JADE2	5	134524410	5_80	0	0.0240166272445694	6.95165602575193	5.25423225208648e-07	-0.917945585587779	2
ENSG00000152700.13	SAR1B	5	134601181	5_80	0	0.0217613566879336	6.03874893279658	4.13563226506872e-07	0.692162435570483	1
ENSG00000164615.4	CAMLG	5	134738016	5_80	0	0.0203469998653747	5.41707636516026	3.46876048995891e-07	-0.547145611362374	2
ENSG00000181904.8	C5orf24	5	134845255	5_80	0	0.0199046148204288	5.21380454796248	3.26600990943287e-07	0.489428933124733	1
ENSG00000113621.14	TXNDC15	5	134879437	5_80	0	0.0433390128726208	12.4389278311484	1.69656669434765e-06	-1.45674839003431	2
ENSG00000132570.14	PCBD2	5	134905231	5_80	0	0.0192744799695381	4.91639017038532	2.98220837067435e-07	0.293285614058591	1
ENSG00000069011.15	PITX1	5	135034491	5_80	0	0.0185978753840621	4.58610449756598	2.68420853691909e-07	0.091723821245226	1
ENSG00000271824.1	AC009014.3	5	136193189	5_81	0	0.101928169728153	16.1277509986833	5.17341132173688e-06	2.67023972885212	1
ENSG00000145824.12	CXCL14	5	135579419	5_81	0	0.0340382536714429	5.80473874953107	6.21811747619205e-07	0.615507410713519	1
ENSG00000145832.12	SLC25A48	5	135834444	5_81	0	0.0476792595452879	8.94746717209055	1.34257510392017e-06	1.26102888958341	1
ENSG00000120708.16	TGFBI	5	136029317	5_81	0	0.0326723995876079	5.42393823163983	5.57705260178125e-07	-0.608020925989099	1
ENSG00000113658.16	SMAD5	5	136133811	5_81	0	0.266395665866518	25.6468878564716	2.15016011377628e-05	3.29168477708459	1
ENSG00000061492.11	WNT8A	5	138082180	5_82	0	0.0184844641651686	4.73410069042325	2.75393274565949e-07	0.702124120021855	1
ENSG00000152377.13	SPOCK1	5	137598056	5_82	0	0.0190645901609343	4.88456115886443	2.93063680110301e-07	-0.0787717896913086	1
ENSG00000146021.14	KLHL3	5	137735355	5_82	0	0.0695592503106697	17.4931894442425	3.82941880600725e-06	2.467844296098	1
ENSG00000177733.6	HNRNPA0	5	137755134	5_82	0	0.0655677925901311	16.9770332212545	3.50317098462012e-06	-2.46127189521825	1
ENSG00000078795.16	PKD2L2	5	137888514	5_82	0	0.0186867850276252	4.74074990401136	2.78798612530433e-07	0.249658102353392	2
ENSG00000112981.4	NME5	5	138139367	5_82	0	0.0222972800724273	6.22790868298858	4.37021797271154e-07	-0.482654871963274	1
ENSG00000094880.10	CDC23	5	138202850	5_82	0	0.023501916908146	6.86470359010775	5.07731431779817e-07	-0.679448538332754	1
ENSG00000146013.10	GFRA3	5	138275552	5_82	0	0.019104583360525	5.0477443514585	3.03489657864443e-07	0.143249393777428	1
ENSG00000158402.18	CDC25C	5	138338754	5_82	0	0.0184466319575465	4.80458068350059	2.78921214457954e-07	-0.885024132913562	1
ENSG00000120733.13	KDM3B	5	138348973	5_82	0	0.0219160662802225	6.03533396536842	4.16267865104113e-07	-0.818599113914898	1
ENSG00000132563.15	REEP2	5	138448565	5_82	0	0.0288867020386261	8.31136859974855	7.5557830357487e-07	0.413554393263051	1
ENSG00000120738.7	EGR1	5	138458601	5_82	0	0.0463567527498148	13.1905338775826	1.92435128307166e-06	1.72205629762558	1
ENSG00000113013.12	HSPA9	5	138574982	5_82	0	0.0238275382142237	6.86302326292592	5.14640095993988e-07	-0.819158236582623	2
ENSG00000044115.20	CTNNA1	5	138610666	5_82	0	0.0583084039528174	16.0334100778147	2.94215824681481e-06	-1.86983793219669	1
ENSG00000146006.7	LRRTM2	5	138875206	5_82	0	0.0505804050559969	13.3561529140831	2.12604601164472e-06	3.25553131354913	1
ENSG00000120725.12	SIL1	5	138941095	5_82	0	0.0590456660592004	14.2279317256006	2.64386193527986e-06	-3.34233299483408	1
ENSG00000170469.10	SPATA24	5	139406123	5_82	0	0.060044873640842	16.5631876073392	3.12988823735419e-06	2.56041028221156	1
ENSG00000170464.9	DNAJC18	5	139444910	5_82	0	0.123475721402188	23.531297387038	9.14400423092688e-06	3.15289084189599	1
ENSG00000249751.3	ECSCR	5	139463233	5_82	0	0.0806468102613115	19.1734490336447	4.86627235619778e-06	2.76819577260899	1
ENSG00000184584.12	TMEM173	5	139482978	5_82	0	0.0230808923448703	6.60368943926049	4.7967624334085e-07	-0.652154731585954	1
ENSG00000204970.9	PCDHA1	5	140785983	5_83	0	0.0640141980612867	11.3408879937978	2.28471663685065e-06	2.78735282916449	1
ENSG00000204962.5	PCDHA8	5	140817637	5_83	0	0.127097581933332	17.8815792859742	7.15240559803017e-06	-3.38206530965794	2
ENSG00000204961.6	PCDHA9	5	140841513	5_83	0	0.0432010956710142	7.6545955180822	1.04070102437604e-06	-0.952162019649707	2
ENSG00000081842.17	PCDHA6	5	140841513	5_83	0	0.115073272112992	16.9226536735107	6.12846771730905e-06	2.74189539990967	1
ENSG00000158458.19	NRG2	5	140043411	5_83	0	0.142664482749731	19.0068426010575	8.53364983095546e-06	2.17479696953147	1
ENSG00000113073.14	SLC4A9	5	140361785	5_83	0	0.0723075426813835	12.4907462812483	2.84237230641847e-06	-2.56491794675055	1
ENSG00000243056.1	EIF4EBP3	5	140547480	5_83	0	0.0338084616598816	5.37045142526252	5.71406500334361e-07	0.0622800341433014	2
ENSG00000213523.10	SRA1	5	140557561	5_83	0	0.0627591875267765	11.1548209103708	2.20317445993306e-06	2.45309536862201	1
ENSG00000170458.13	CD14	5	140633982	5_83	0	0.0393063789129207	6.77332067526864	8.37864225032034e-07	0.645618336437321	2
ENSG00000113119.12	TMCO6	5	140641897	5_83	0	0.111502836788692	16.618677268272	5.83164856803716e-06	-2.80964941580686	1
ENSG00000113141.17	IK	5	140644233	5_83	0	0.033493123338489	5.2836169428172	5.56924016500521e-07	-1.44133799459406	2
ENSG00000131495.8	NDUFA2	5	140647631	5_83	0	0.0900098124034216	14.5680849828748	4.12668478252253e-06	3.09277933358223	1
ENSG00000120314.18	WDR55	5	140667354	5_83	0	0.0401878620941181	6.98032648358157	8.82835143205424e-07	-1.25005607281612	1
ENSG00000170445.12	HARS	5	140677950	5_83	0	0.03180627751007	4.80322857052125	4.80789607237976e-07	1.29218349458144	3
ENSG00000112855.14	HARS2	5	140690444	5_83	0	0.0821201213259697	13.6956660689318	3.53949835161995e-06	-3.0397140555767	1
ENSG00000146007.10	ZMAT2	5	140699466	5_83	0	0.0815906599669629	13.6342693134651	3.50091275468736e-06	-3.03473508706971	1
ENSG00000204969.6	PCDHA2	5	140795037	5_83	0	0.0700190201654053	12.1864268926849	2.68535304148222e-06	2.8631962730397	1
ENSG00000255408.3	PCDHA3	5	140801509	5_83	0	0.0944449997661958	15.0268995236963	4.46639703041392e-06	3.02331697916094	2
ENSG00000204965.8	PCDHA5	5	140834646	5_83	0	0.100330846533879	15.6059921942799	4.92759306839004e-06	2.52575063918501	1
ENSG00000204963.5	PCDHA7	5	140834211	5_83	0	0.086553227946548	14.1953833991413	3.86669012863574e-06	-3.09548071788786	2
ENSG00000249158.6	PCDHA11	5	140867769	5_83	0	0.0315202331783017	4.71905391970483	4.6811583781817e-07	0.530222456688925	1
ENSG00000251664.3	PCDHA12	5	140875534	5_83	0	0.0618652425060666	11.0201220589079	2.14556708529489e-06	1.79179781727839	1
ENSG00000239389.7	PCDHA13	5	140882092	5_83	0	0.0314274638131958	4.69168238735681	4.64030912125935e-07	0.549366669362299	1
ENSG00000248383.4	PCDHAC1	5	140926538	5_83	0	0.050087146936546	9.0377697723875	1.4246118147002e-06	1.729696744707	2
ENSG00000112852.6	PCDHB2	5	141084976	5_83	0	0.059410818426308	10.6392925352251	1.98924034628874e-06	1.86610970418437	1
ENSG00000113205.5	PCDHB3	5	141100523	5_83	0	0.0595797986832064	10.6658503516299	1.99987794562874e-06	1.4781396555081	1
ENSG00000081818.3	PCDHB4	5	141121601	5_83	0	0.0606063142322962	10.8264921032477	2.06497410714862e-06	-1.49416044997722	1
ENSG00000113209.8	PCDHB5	5	141135064	5_83	0	0.0487451439597326	8.78323669260578	1.34739495651817e-06	-1.10891116298302	1
ENSG00000113211.5	PCDHB6	5	141150056	5_83	0	0.0396116020791522	6.84559324387457	8.53380022193559e-07	-1.3776590882778	1
ENSG00000113212.6	PCDHB7	5	141172611	5_83	0	0.105786672168959	16.1129179552845	5.36431317755564e-06	-1.87016914862895	1
ENSG00000120322.3	PCDHB8	5	141211194	5_83	0	0.0457496443950293	8.19019226353709	1.17920902202251e-06	-1.41736014613841	1
ENSG00000177839.6	PCDHB9	5	141186670	5_83	0	0.0700454516140138	12.1908789950034	2.68734815227128e-06	-1.93079301011319	2
ENSG00000197479.6	PCDHB11	5	141199785	5_83	0	0.0491104437637118	8.85329156994132	1.36831976236128e-06	1.66194891044461	2
ENSG00000120328.6	PCDHB12	5	141208801	5_83	0	0.0548821236854129	9.89461645892258	1.70898734341129e-06	1.85142605062808	2
ENSG00000187372.11	PCDHB13	5	141212130	5_83	0	0.0511968411828596	9.24297308762512	1.4892370362752e-06	-1.80923869503709	1
ENSG00000113248.5	PCDHB15	5	141245639	5_83	0	0.0684956095383907	11.9792102264477	2.58225956635969e-06	-1.34116719984393	1
ENSG00000186314.11	PRELID2	5	145835322	5_86	0	0.0183745847879375	5.55417538407834	3.21178227565421e-07	0.479549445575585	1
ENSG00000173261.8	PLAC8L1	5	146104140	5_86	0	0.0605983294437007	15.7847409224996	3.01028132015677e-06	2.36936340947923	2
ENSG00000133706.17	LARS	5	146182719	5_86	0	0.0915259525771896	19.5163071739186	5.62148267175846e-06	2.66077547206179	1
ENSG00000113649.11	TCERG1	5	146447083	5_86	0	0.0183498187536393	5.53264994723439	3.19502268292714e-07	0.633018818351292	2
ENSG00000156475.18	PPP2R2B	5	147085146	5_86	0	0.0177459278679861	5.17019485392735	2.88745082489057e-07	-0.242314021838897	1
ENSG00000169302.14	STK32A	5	147234921	5_86	0	0.0180224669830091	5.91704143961454	3.35604536788049e-07	1.06392839745512	2
ENSG00000113657.12	DPYSL3	5	147486193	5_86	0	0.0168546212967843	4.79076381565684	2.54116422878181e-07	0.266260274745811	2
ENSG00000176049.15	JAKMIP2	5	147783002	5_86	0	0.0420625660066496	13.193346675879	1.74646429439998e-06	-1.93148234817191	1
ENSG00000214510.9	SPINK13	5	148263666	5_87	0	1.32022176221325e-05	5.06382074719955	2.10394404174292e-10	-1.00032455135541	1
ENSG00000178776.4	C5orf46	5	147906450	5_87	0	1.32456406973791e-05	6.4112916863634	2.67256009629032e-10	0.388003528745764	2
ENSG00000248109.2	CTC-295J13.3	5	148221967	5_87	0	1.41172503647091e-05	5.72149938832239	2.54196137032035e-10	0.685018486796507	1
ENSG00000164266.10	SPINK1	5	147832384	5_87	0	1.96902682911837e-05	10.4783001073758	6.49309026321521e-10	-0.597082061982854	1
ENSG00000133710.15	SPINK5	5	148025269	5_87	0	1.32694199777017e-05	6.72730285020243	2.80932440933948e-10	0.0480705895700939	1
ENSG00000178172.6	SPINK6	5	148202754	5_87	0	2.4260659025388e-05	7.70674482520699	5.88413390232759e-10	1.63649738580614	1
ENSG00000145868.16	FBXO38	5	148384188	5_87	2	0.033086881654005	29.3281598648562	3.05386353776266e-06	-4.25771865092283	1
ENSG00000169247.11	SH3TC2	5	149062732	5_87	0	2.83415522601693e-05	11.0300375220144	9.83806293112909e-10	2.30396753001207	1
ENSG00000173210.19	ABLIM3	5	149221680	5_87	0	7.57419349403099e-05	19.5284551135661	4.65493109983347e-09	2.48721777949034	1
ENSG00000157510.13	AFAP1L1	5	149285208	5_88	0	0.142585373362101	22.35515111867	1.00314002933771e-05	2.39703380606565	1
ENSG00000164284.14	GRPEL2	5	149345636	5_88	0	0.0219459836539865	4.71619594932394	3.25728580011142e-07	-0.14353791289005	1
ENSG00000127743.5	IL17B	5	149404415	5_88	0	0.0454335903399132	11.4790825825149	1.6413198119678e-06	-1.40294027995975	1
ENSG00000113712.17	CSNK1A1	5	149552605	5_88	0	0.0394210344483147	10.1542337860376	1.25974936547024e-06	-1.34280311170318	1
ENSG00000183111.11	ARHGEF37	5	149592577	5_88	0	0.0216664695313885	4.59758051621666	3.13492003791341e-07	-0.0486841655558949	1
ENSG00000155846.16	PPARGC1B	5	149815360	5_88	0	0.196989214993956	25.5509460470228	1.58401178400774e-05	2.80114732478627	1
ENSG00000155850.7	SLC26A2	5	149960527	5_88	0	0.0425394957373266	10.8643725511687	1.45447399506904e-06	-1.38974943964139	1
ENSG00000164296.6	TIGD6	5	150000596	5_88	0	0.0242241311221005	5.6306052412448	4.29251935965245e-07	0.445826738215811	1
ENSG00000113716.12	HMGXB3	5	150000334	5_88	0	0.0288088980571767	7.23765723104329	6.5619608043302e-07	-1.00268152805746	2
ENSG00000113721.13	PDGFRB	5	150155692	5_88	0	0.131910227890895	21.5973128161217	8.96576110892565e-06	2.31267004500123	1
ENSG00000011083.8	SLC6A7	5	150195560	5_88	0	0.0229644644721639	5.13608785134056	3.71191257979515e-07	0.394193895389612	2
ENSG00000070808.15	CAMK2A	5	150272437	5_88	0	0.0219116413069266	4.70170331095044	3.24219479475114e-07	0.204060088525875	2
ENSG00000183876.8	ARSI	5	150339295	5_88	0	0.0217032620846486	4.61328037301779	3.15096688021459e-07	0.0635657915638963	1
ENSG00000070814.17	TCOF1	5	150357401	5_88	0	0.0346031791970506	8.94038180054473	9.73601067285696e-07	1.04496630688086	1
ENSG00000019582.14	CD74	5	150413228	5_88	0	0.0262900199917872	6.38899644653507	5.28606545651241e-07	-0.707942000508447	1
ENSG00000164587.11	RPS14	5	150447569	5_88	0	0.0274494624253385	6.78919124006991	5.864903347959e-07	0.794024635157303	2
ENSG00000070614.14	NDST1	5	150466168	5_88	0	0.099789915907764	18.9077637610977	5.93793990232635e-06	-2.06707898447764	3
ENSG00000171992.12	SYNPO	5	150600742	5_88	0	0.0300921300156375	7.64219875887672	7.23736093510898e-07	0.90616660323856	1
ENSG00000132912.12	DCTN4	5	150759072	5_88	0	0.0292557717075925	7.38051995461	6.7952821011034e-07	-0.967239072550427	1
ENSG00000256235.1	SMIM3	5	150778385	5_88	0	0.025776455393153	6.20612403913354	5.03445682695104e-07	-0.771427488551077	1
ENSG00000145908.12	ZNF300	5	150905389	5_88	0	0.0287825567727974	7.22916791224025	6.54827117374259e-07	0.927474284684436	1
ENSG00000145901.14	TNIP1	5	151072992	5_88	0	0.0233495001219755	5.29003881255585	3.88727638043984e-07	-0.423970220035512	3
ENSG00000196743.8	GM2A	5	151262704	5_89	0	0.0230507547676131	4.77070605070623	3.46080223201588e-07	-0.216233252262887	1
ENSG00000198624.12	CCDC69	5	151223883	5_89	0	0.0235758316824602	4.97926025731528	3.69437368938325e-07	0.330967129214351	1
ENSG00000123643.12	SLC36A1	5	151437883	5_89	0	0.0269569614596048	6.22117654952304	5.27779403182619e-07	-0.767331436568603	2
ENSG00000086570.12	FAT2	5	151522052	5_89	0	0.148132930780298	22.3282060825287	1.04091297232181e-05	2.48044706979326	1
ENSG00000113140.10	SPARC	5	151684113	5_89	0	0.0295288711451659	7.0666657364425	6.56705067307947e-07	0.822119577505484	1
ENSG00000177556.11	ATOX1	5	151772401	5_89	0	0.027615822887481	6.44513209146563	5.60142834785195e-07	0.657954351778242	1
ENSG00000132911.4	NMUR2	5	152433439	5_89	0	0.0250233109889636	5.53120885231756	4.35585891149917e-07	0.651682874736335	1
ENSG00000055147.18	FAM114A2	5	154039948	5_90	0	0.0948100460536987	14.0308342855782	4.18645884800029e-06	1.71650719928009	1
ENSG00000164574.15	GALNT10	5	154288227	5_90	0	0.0387901949236381	5.61631799239529	6.8561865366966e-07	0.627088459002836	1
ENSG00000155508.13	CNOT8	5	154882839	5_91	0	0.105991474455227	15.0104453755463	5.0069526664772e-06	1.82113082127745	1
ENSG00000135077.8	HAVCR2	5	157143168	5_92	0	0	169.895135985264	0	-1.2439888182564	1
ENSG00000155868.7	MED7	5	157158143	5_92	0	0	32.0419082671991	0	-0.794630134166115	1
ENSG00000172568.4	FNDC9	5	157346218	5_93	0	5.87607740243357e-12	7.85049566110719	1.45175576553355e-16	-0.80199561310166	2
ENSG00000113302.4	IL12B	5	159329960	5_93	0	4.31699120895246e-12	5.14212386896309	6.98606580488625e-17	0.100422034792455	1
ENSG00000055163.19	CYFIP2	5	157266547	5_93	0	7.87625520359825e-12	14.177392627013	3.51418904095516e-16	-1.22295775017769	1
ENSG00000135074.15	ADAM19	5	157575544	5_93	0	5.58564305919163e-12	9.68831135934387	1.70306114477258e-16	0.748584936285264	1
ENSG00000113282.13	CLINT1	5	157863943	5_93	0	7.26196880407315e-11	37.5455864334173	8.58069064150596e-15	2.41329503627985	1
ENSG00000164332.7	UBLCP1	5	159267588	5_93	0	4.3639536428941e-12	7.78694748832498	1.06943981377735e-16	-0.113977622091249	2
ENSG00000170214.3	ADRA1B	5	159916489	5_94	0	0.0349771765206813	4.81957598594904	5.30520969099921e-07	0.159450670182432	1
ENSG00000113312.10	TTC1	5	159990151	5_94	0	0.15369039686467	18.8683122287154	9.12617431912038e-06	-2.6421284879746	2
ENSG00000170234.12	PWWP2A	5	160118518	5_94	0	0.0696800812723708	11.2741729865535	2.47230653266935e-06	1.49709056994545	2
ENSG00000135083.14	CCNJL	5	160250482	5_94	0	0.0380740661344384	5.60942407671406	6.72134995225622e-07	0.545845094170869	2
ENSG00000221886.3	ZBED8	5	160399072	5_94	0	0.091307940686746	13.8384581517962	3.97653881971659e-06	1.67209954358699	3
ENSG00000164609.9	SLU7	5	160419067	5_94	0	0.0354226641270859	4.93734345453167	5.50406474410838e-07	-0.261775165271515	4
ENSG00000164611.12	PTTG1	5	160387240	5_94	0	0.0341102516994757	4.58610458113388	4.92309086848931e-07	0.110651776012662	3
ENSG00000022355.16	GABRA1	5	161846007	5_95	0	0.114732073352599	14.3867515691457	5.19465321077577e-06	1.81798242831449	1
ENSG00000118322.12	ATP10B	5	160852273	5_95	0	0.0422592620454665	4.94183542016259	6.57232695752749e-07	-0.287755058351479	1
ENSG00000113328.18	CCNG1	5	163439542	5_97	0	0.0479395043130284	8.14083391937024	1.22820654591067e-06	1.17464084668939	1
ENSG00000170584.10	NUDCD2	5	163461212	5_97	0	0.0378853853539058	5.94376457624723	7.08667118034772e-07	-0.713827740373434	1
ENSG00000072571.19	HMMR	5	163460644	5_97	0	0.170543014359059	20.2742278250008	1.08814615302339e-05	2.66291470184188	1
ENSG00000145934.16	TENM2	5	167284201	5_99	0	0.12170028282333	17.7939297822084	6.81510315222857e-06	-2.27740608341829	2
ENSG00000188573.7	FBLL1	5	168528678	5_100	0	0.0358156637834773	5.97962975345958	6.73994375521899e-07	0.641036167731798	3
ENSG00000040275.16	SPDL1	5	169584065	5_101	0	0.0498253558003153	6.0012012865445	9.41017231353153e-07	0.715412768014806	1
ENSG00000204767.3	FAM196B	5	169993120	5_101	0	0.0767031640753203	10.0621665567202	2.42892304220658e-06	1.35058356313719	1
ENSG00000275038.1	RP11-546B8.6	5	171306187	5_102	0	0.0461863475423833	8.20536073504896	1.19266993529459e-06	1.0978698906161	1
ENSG00000234511.8	C5orf58	5	170232942	5_102	0	0.0353961199096425	5.72386676584168	6.37608572639683e-07	0.567920896732532	2
ENSG00000145936.8	KCNMB1	5	170389285	5_102	0	0.0620681148381798	10.9770974244163	2.14419879381081e-06	-1.29555716622421	1
ENSG00000181163.13	NPM1	5	171387358	5_102	0	0.0316913484206249	4.69583552826312	4.68341420885766e-07	0.206157020103	1
ENSG00000156427.7	FGF18	5	171419393	5_102	0	0.0384684140161627	6.49893465325978	7.86783829332074e-07	0.734516907725526	1
ENSG00000183072.9	NKX2-5	5	173235021	5_103	0	0.0312565019627594	5.71331425106536	5.62001479453557e-07	-0.591722730116074	1
ENSG00000072786.12	STK10	5	172156974	5_103	0	0.0603028980723602	11.8514944326177	2.2491596038926e-06	-1.44123943299785	1
ENSG00000168246.5	UBTD2	5	172282931	5_103	0	0.101029543466967	16.7444746441019	5.32388775243685e-06	-2.07643418233767	1
ENSG00000174705.12	SH3PXD2B	5	172454840	5_103	0	0.0680811635488733	12.9943625898371	2.78413906573028e-06	-1.58632905423566	1
ENSG00000214357.8	NEURL1B	5	172616312	5_103	0	0.028143963861241	4.73950216684813	4.19785046621119e-07	-0.266453454181487	2
ENSG00000120129.5	DUSP1	5	172771552	5_103	0	0.0856031165956792	15.1635146449176	4.08505986438934e-06	1.83127307354726	1
ENSG00000113719.15	ERGIC1	5	172834535	5_103	0	0.0349171149546067	6.74293038567537	7.4096211348256e-07	-0.860210856508059	1
ENSG00000037241.7	RPL26L1	5	172958566	5_103	0	0.0276840662860398	4.58665597245363	3.99608779032417e-07	-0.0340058607909086	1
ENSG00000164463.12	CREBRF	5	173056020	5_103	0	0.047174880421051	9.54920798003277	1.41770912269804e-06	1.27887691706334	1
ENSG00000113734.17	BNIP1	5	173143684	5_103	0	0.0395987302483587	7.9146813000845	9.8633323200896e-07	-1.12064628330882	2
ENSG00000113739.10	STC2	5	173329664	5_104	0	0.0310393874071806	5.15297820000091	5.03361992769829e-07	-0.401144584817968	1
ENSG00000145919.10	BOD1	5	173616963	5_104	0	0.0514661779490115	9.7262399275905	1.57534569159839e-06	-1.2211665395287	1
ENSG00000113742.12	CPEB4	5	173887996	5_104	0	0.0490168337959891	13.2327142836879	2.04128274298149e-06	2.5003197095641	1
ENSG00000170091.10	HMP19	5	174046155	5_104	0	0.0330346032658805	5.50488405953288	5.72303294156292e-07	0.147668447278588	2
ENSG00000120149.8	MSX2	5	174724643	5_105	0	0.0441025421794811	8.31587403963466	1.15419848559653e-06	0.982502902345461	1
ENSG00000113749.7	HRH2	5	175610355	5_105	0	0.0316616347731759	5.2290209492907	5.2102995247181e-07	0.379644385610971	1
ENSG00000074276.10	CDHR2	5	176545241	5_106	0	0.0406868851279236	8.36148453779889	1.07064824011132e-06	-1.26130138496439	1
ENSG00000175766.11	EIF4E1B	5	176630377	5_106	0	0.0381781284036707	7.76822573727953	9.3335196304864e-07	1.11386821638194	2
ENSG00000122203.14	KIAA1191	5	176361895	5_106	0	0.0283435087743056	4.99908371109439	4.45915938206575e-07	0.278189207667084	2
ENSG00000146066.2	HIGD2A	5	176388786	5_106	0	0.207448406985004	23.9842064111717	1.56582935629358e-05	2.58986318987525	1
ENSG00000175416.12	CLTB	5	176417020	5_106	0	0.0360656094498746	7.2381328072583	8.21540156765618e-07	-1.05847874355893	1
ENSG00000146083.11	RNF44	5	176519868	5_106	0	0.0271122797541903	4.5871145089442	3.91394386320866e-07	0.077653904638573	1
ENSG00000169258.6	GPRIN1	5	176610236	5_106	0	0.0274264151162836	4.69395495663801	4.05151019901846e-07	0.074290494209028	2
ENSG00000074317.10	SNCB	5	176640057	5_106	0	0.0481529386397929	9.9351779910308	1.50559242740462e-06	1.40073191429169	1
ENSG00000113763.10	UNC5A	5	176811040	5_106	0	0.163858587990702	21.6322923914951	1.11552864362758e-05	-2.27523572648289	1
ENSG00000087206.16	UIMC1	5	177021138	5_106	0	0.0271745701109813	4.60839697378932	3.94113706400146e-07	0.126757706066304	2
ENSG00000113761.11	ZNF346	5	177022237	5_106	0	0.0294035743307103	5.33985169827532	4.94126671340748e-07	0.428028062661689	1
ENSG00000160867.14	FGFR4	5	177067101	5_106	0	0.0340334530462922	6.69851263699417	7.17452857591521e-07	-0.810738338445205	4
ENSG00000165671.19	NSD1	5	177132734	5_106	0	0.05037188381266	10.3568826145743	1.64182256627043e-06	-1.44203972635388	2
ENSG00000169228.13	RAB24	5	177303774	5_106	0	0.0296577686981987	5.41976042718626	5.05856735553732e-07	-0.704566236556249	1
ENSG00000213347.10	MXD3	5	177306340	5_106	0	0.0475958553005346	9.82633352097306	1.4718705300296e-06	1.32726353902163	3
ENSG00000169220.17	RGS14	5	177372991	5_106	0	0.0281525558379535	4.93636370382339	4.37354855669275e-07	-0.268598198888729	1
ENSG00000131187.9	F12	5	177409531	5_106	0	0.0283578255295074	5.00376946577845	4.46559355666401e-07	-0.131706020482556	1
ENSG00000196923.13	PDLIM7	5	177497495	5_106	0	0.0458512718331295	9.47716113157933	1.36753555030122e-06	-1.34303620888353	1
ENSG00000146094.13	DOK3	5	177509645	5_106	0	0.0281656337886795	4.94067286910069	4.37939987225195e-07	0.348598770377495	1
ENSG00000183258.11	DDX41	5	177516672	5_106	0	0.0563783670866271	11.4131769110057	2.02501393377675e-06	-1.37334665864363	1
ENSG00000146067.15	FAM193B	5	177559205	5_106	0	0.042091595894191	8.67813475610373	1.14955764921685e-06	1.29708488869666	2
ENSG00000184840.11	TMED9	5	177589094	5_106	0	0.064440879088828	12.6702367758979	2.56953868748295e-06	-1.75286610279034	2
ENSG00000027847.13	B4GALT7	5	177604347	5_106	0	0.0808289245233247	14.8123899520916	3.76791338408852e-06	1.93411669431635	1
ENSG00000204677.10	FAM153C	5	178002384	5_107	0	0.0330217466735725	4.61840007058708	4.7995505066226e-07	0.218706551943224	3
ENSG00000145911.5	N4BP3	5	178127779	5_107	0	0.0329880976665952	4.60892121671331	4.7848191756699e-07	-0.170996121692651	1
ENSG00000145916.18	RMND5B	5	178131881	5_107	0	0.0407015217885915	6.56534049617369	8.40962975303334e-07	0.73479760993696	2
ENSG00000145912.8	NHP2	5	178154345	5_107	0	0.113249104643976	16.2346400346179	5.78610638461742e-06	2.30965243094521	1
ENSG00000175309.14	PHYKPL	5	178232324	5_107	0	0.033223396007404	4.67498947171803	4.88802742213576e-07	0.0429900292857259	2
ENSG00000050767.15	COL23A1	5	178394724	5_107	0	0.0444360928121583	7.38471649329064	1.03271067394066e-06	0.904322990522177	1
ENSG00000113240.12	CLK4	5	178630907	5_107	0	0.0848484522761941	13.473822787843	3.59785560462557e-06	1.76111472784817	1
ENSG00000169131.11	ZNF354A	5	178730755	5_107	0	0.0819861791602005	13.1478151424287	3.39236997121155e-06	1.79294184451586	1
ENSG00000178338.10	ZNF354B	5	178858805	5_107	0	0.0354938928272321	5.2899019113856	5.90894879401332e-07	-0.538297362384012	1
ENSG00000198939.7	ZFP2	5	178908275	5_107	0	0.0651804447623695	10.9782685258543	2.25195725383758e-06	1.23524963406814	1
ENSG00000178187.7	ZNF454	5	178963236	5_107	0	0.120998506349191	16.8737797612581	6.42541761103696e-06	-1.97758219330972	1
ENSG00000113262.14	GRM6	5	178975406	5_107	0	0.0436776597576163	7.2239243634845	9.92982339995817e-07	1.03613971938154	1
ENSG00000204659.4	CBY3	5	179680459	5_108	0	0.0813801142382008	12.3193785368227	3.15512136014109e-06	1.50276989448822	1
ENSG00000177932.6	ZNF354C	5	179060334	5_108	0	0.0359373899638786	4.64749830790858	5.25623466731423e-07	0.130399280524252	1
ENSG00000087116.14	ADAMTS2	5	179363952	5_108	0	0.0365129701121619	4.79541353868303	5.51038826303965e-07	0.368437897828597	1
ENSG00000176783.14	RUFY1	5	179607367	5_108	0	0.0492716675914308	7.5926212062514	1.17732934352382e-06	-0.963977904229872	1
ENSG00000169045.17	HNRNPH1	5	179633994	5_108	0	0.0417666049097701	6.04830605822907	7.95008747356202e-07	-0.698986760756705	1
ENSG00000127022.14	CANX	5	179699631	5_108	0	0.0553160765515331	8.67696767437077	1.51052640756897e-06	-1.05788815727838	1
ENSG00000161011.19	SQSTM1	5	179812096	5_108	0	0.0434417267444499	6.41537010650738	8.77077094643674e-07	0.710182123290835	1
ENSG00000161013.16	MGAT4B	5	179783114	5_108	0	0.063981152962701	10.0451556046959	2.02263586698572e-06	-1.25193542941184	1
ENSG00000161010.14	MRNIP	5	179837731	5_108	0	0.0515763326018558	8.02074411601811	1.30188940577342e-06	1.32501717518547	2
ENSG00000197226.12	TBC1D9B	5	179941681	5_108	0	0.035701772738398	4.58627407945393	5.15298359424806e-07	0.289462755344597	1
ENSG00000146090.15	RASGEF1C	5	180130156	5_109	0	0.0369844927966599	6.10833259524235	7.10970067625722e-07	-0.832250342688639	1
ENSG00000050748.17	MAPK9	5	180267178	5_109	0	0.0323427013555437	4.86072636998003	4.94750723374938e-07	-0.559833363365864	2
ENSG00000131459.12	GFPT2	5	180314374	5_109	0	0.105327976281768	15.9738322578753	5.29494963143322e-06	2.03820071881705	2
ENSG00000037280.15	FLT4	5	180649999	5_109	0	0.160589273104916	20.069623288153	1.01429603257047e-05	2.29417120939287	1
ENSG00000131446.16	MGAT1	5	180810653	5_109	0	0.041173691303161	7.10837712721269	9.21084000523379e-07	0.788211238408504	2
ENSG00000196670.13	ZFP62	5	180861455	5_109	0	0.0371742314351254	6.15597953135862	7.20191745213656e-07	-0.651370596803687	1
ENSG00000113303.11	BTNL8	5	180899617	5_109	0	0.0384790225226214	6.4773330655009	7.84384916992168e-07	-0.830317946474228	1
ENSG00000165810.16	BTNL9	5	181039730	5_109	0	0.105385014344843	15.9790208064716	5.2995378088287e-06	1.84673234038471	2
ENSG00000146054.17	TRIM7	5	181201432	5_110	0	0.0258349118983414	5.92288689323044	4.81558882249946e-07	-0.743569749439652	2
ENSG00000146063.19	TRIM41	5	181219568	5_110	0	0.0231919258883576	4.92306297024534	3.59319824611642e-07	-0.209007143252681	1
ENSG00000204628.11	RACK1	5	181247978	5_110	0	0.2803225729319	28.8579304604565	2.54584657192829e-05	-3.43799025744499	1
ENSG00000183718.5	TRIM52	5	181260906	5_110	0	0.0952314645711485	18.1564916569702	5.44153430630963e-06	-1.97334270828714	2
ENSG00000188996.4	HUS1B	6	656555	6_1	0	0.0534639760333032	7.56345828721035	1.27259626187649e-06	-0.89509267905713	1
ENSG00000164379.6	FOXQ1	6	1312510	6_1	0	0.189064809882838	19.7009712499632	1.1722151047293e-05	2.22493679213169	1
ENSG00000137273.3	FOXF2	6	1390209	6_1	0	0.042315965111779	5.37606517641645	7.15941849493283e-07	0.449745719358418	1
ENSG00000112699.10	GMDS	6	2245915	6_2	0	0.0501723328850299	11.5603889226449	1.8253481665293e-06	-1.5052441640455	2
ENSG00000145949.9	MYLK4	6	2680498	6_3	0	0.033526254529102	5.16646607035632	5.451143226859e-07	-0.27142084853551	3
ENSG00000124535.15	WRNIP1	6	2765910	6_3	0	0.0517867387251988	9.22396571437407	1.50329847133469e-06	-1.0714500274102	1
ENSG00000021355.12	SERPINB1	6	2841905	6_3	0	0.0330720720718121	5.03965062418957	5.24530576042946e-07	-0.298043707688722	1
ENSG00000170542.5	SERPINB9	6	2903275	6_3	0	0.0348298380856135	5.521265630744	6.05200211315912e-07	0.454185596217989	1
ENSG00000124570.17	SERPINB6	6	2963136	6_3	0	0.076192333687909	12.8599871074939	3.08361949469207e-06	1.70537031673269	3
ENSG00000124588.19	NQO2	6	2997504	6_3	0	0.0630405990097436	11.0708777057819	2.19639961144819e-06	1.64281231265769	5
ENSG00000137275.13	RIPK1	6	3064217	6_3	0	0.0317685231293315	4.66589123292598	4.66488143507726e-07	-0.447623525008208	3
ENSG00000137274.12	BPHL	6	3138265	6_3	0	0.0617499453883457	10.8762172482943	2.1136030423345e-06	-1.44141854879641	1
ENSG00000137267.5	TUBB2A	6	3144674	6_3	0	0.0480968962524457	8.53185255935866	1.29142552851777e-06	-0.834918510609396	2
ENSG00000145945.5	FAM50B	6	3849071	6_4	0	0.0726650871020631	11.0430128595213	2.52535449217419e-06	-1.31432912382568	1
ENSG00000112739.16	PRPF4B	6	4021162	6_4	0	0.117514543060919	15.6303359663897	5.78054655166869e-06	-1.8176529541231	2
ENSG00000185689.15	C6orf201	6	3898412	6_4	0	0.0437098922530915	6.26945578092927	8.62419471257451e-07	-0.648321978085072	2
ENSG00000198721.12	ECI2	6	4127019	6_4	0	0.0752514508109887	11.373894117792	2.69359955731295e-06	1.34184829482133	2
ENSG00000124787.13	RPP40	6	5003694	6_5	0	0.0492478175695958	6.65932749901228	1.03211083356165e-06	0.727669056130781	1
ENSG00000219607.3	PPP1R3G	6	5085154	6_5	0	0.134815222936613	16.2353278444182	6.8882511087012e-06	2.03609572952187	1
ENSG00000214113.10	LYRM4	6	5098988	6_5	0	0.0547950760173017	7.65949568822181	1.32084143233542e-06	-0.77383674467192	3
ENSG00000145982.11	FARS2	6	5261027	6_5	0	0.0742468215044477	10.5213230778016	2.45842631893906e-06	1.37258351492392	1
ENSG00000112799.8	LY86	6	6588460	6_6	0	0.0348281480002347	4.61355692332425	5.05679372511579e-07	-0.0919031387821276	1
ENSG00000124782.19	RREB1	6	7109432	6_7	0	0.0587663798622563	10.5308557600934	1.94760811782788e-06	1.27260913944788	1
ENSG00000124783.12	SSR1	6	7297441	6_7	0	0.0370390979182852	6.21411354245233	7.24350157588052e-07	-0.75838718537736	1
ENSG00000124784.8	RIOK1	6	7389844	6_7	0	0.031244761197014	4.63185185612277	4.55450144276711e-07	0.00787521072737378	1
ENSG00000168566.12	SNRNP48	6	7590449	6_7	0	0.0614727433289501	10.9542976506773	2.11922030196003e-06	1.53004067412376	2
ENSG00000124802.11	EEF1E1	6	8104374	6_8	0	0.0599041132217036	8.98332359949187	1.6935680872976e-06	-1.19882783497697	1
ENSG00000124786.9	SLC35B3	6	8435062	6_8	0	0.0441257012970029	6.11893653371524	8.49721374843549e-07	0.695716140111726	2
ENSG00000137203.10	TFAP2A	6	10419243	6_9	0	0.0362446755770677	5.83493920945437	6.65563544939121e-07	0.638309177786175	1
ENSG00000111846.16	GCNT2	6	10492206	6_9	0	0.0399664264660103	6.74558179351028	8.48445019482954e-07	-0.75762166833303	1
ENSG00000124827.6	GCM2	6	10881837	6_10	0	0.0796876219270546	12.7535800561377	3.19839393282201e-06	1.75365812648001	1
ENSG00000111843.13	TMEM14C	6	10734584	6_10	0	0.0935868533294879	14.283061101213	4.20673459460883e-06	-1.8402261624609	1
ENSG00000137210.13	TMEM14B	6	10739199	6_10	0	0.0598165739569467	10.0454559100281	1.89103758370766e-06	-1.41415269456553	1
ENSG00000111837.11	MAK	6	10838363	6_10	0	0.037059412126099	5.56729079481143	6.49308974838252e-07	0.444276248387069	2
ENSG00000153157.12	SYCP2L	6	10829086	6_10	0	0.0337693256645617	4.70213167195915	4.99719329254828e-07	0.161071143426876	2
ENSG00000197977.3	ELOVL2	6	11044105	6_10	0	0.0480427036889759	7.98982919970058	1.20801940106731e-06	0.918458442528595	2
ENSG00000224531.5	SMIM13	6	11094531	6_10	0	0.039153600695935	6.07941614125794	7.49104754178501e-07	0.702290101532845	1
ENSG00000244476.2	ERVFRD-1	6	11111515	6_10	0	0.0352632129251665	5.10481275426972	5.66514030026117e-07	-0.392091070890874	1
ENSG00000111859.16	NEDD9	6	11383224	6_10	0	0.0350365944179609	5.0448373839934	5.56260255819104e-07	-0.524585827061352	1
ENSG00000205269.5	TMEM170B	6	11520817	6_10	0	0.182816087281824	20.7892972707589	1.19608816391889e-05	3.04061814788126	2
ENSG00000095951.16	HIVEP1	6	12009023	6_11	0	0.0354459279809141	11.2976984933349	1.26027495214798e-06	1.28325114170054	1
ENSG00000145979.17	TBC1D7	6	13335459	6_12	0	0.0302137751006321	4.67394415867178	4.44423980950743e-07	-0.263867849580461	1
ENSG00000124523.15	SIRT5	6	13574703	6_12	0	0.0346008981168185	5.93405360495502	6.46171516974729e-07	0.795515901193606	1
ENSG00000050393.11	MCUR1	6	13787346	6_12	0	0.0376062220999304	6.70935793199876	7.94053275611558e-07	-0.725996039194364	2
ENSG00000180537.12	RNF182	6	13924304	6_12	0	0.0301571902645087	4.6565383315856	4.41939715753711e-07	0.0719228425745139	1
ENSG00000112149.9	CD83	6	14117216	6_12	0	0.0299720208036635	4.59934904672917	4.33831785947231e-07	-0.0925967589374511	1
ENSG00000008083.13	JARID2	6	15245791	6_13	0	0.0361762916430329	11.7003151998631	1.33208083922046e-06	-1.67430999952802	1
ENSG00000047579.19	DTNBP1	6	15687943	6_13	0	0.0271536416693442	9.03491673591704	7.72078058999894e-07	-1.14545507112251	1
ENSG00000007944.14	MYLIP	6	16129267	6_13	0	0.018215298604056	5.33949776218237	3.06087558721025e-07	0.511521602034618	2
ENSG00000137198.9	GMPR	6	16238506	6_13	0	0.0702094708170411	17.9126218962144	3.95789102349288e-06	-1.92808249808357	1
ENSG00000124788.17	ATXN1	6	16763203	6_13	0	0.0173386145154965	4.88381273785201	2.66490890523762e-07	-0.266078707274606	2
ENSG00000112186.11	CAP2	6	17392407	6_14	0	0.0200140706170154	5.58766814887455	3.51945168010546e-07	0.67117767330031	1
ENSG00000137414.5	FAM8A1	6	17600388	6_14	0	0.0238465485512518	7.27195216628484	5.4573966148559e-07	-0.787231339491081	1
ENSG00000124789.11	NUP153	6	17706173	6_14	0	0.0417717294899688	12.4815191223664	1.64081220190261e-06	1.55088858146213	1
ENSG00000137177.19	KIF13A	6	17987176	6_14	0	0.0290070995644941	8.89604550718035	8.12101429901908e-07	1.07304674186591	1
ENSG00000187566.5	NHLRC1	6	18118881	6_14	0	0.0186977441244053	4.96320129561404	2.92051926532186e-07	-0.473412364899939	2
ENSG00000137364.4	TPMT	6	18061798	6_14	0	0.0185015843770842	4.90711768194317	2.85722451458529e-07	-0.502221695319093	3
ENSG00000165097.13	KDM1B	6	18178382	6_14	0	0.028122491371836	8.58044461034312	7.59403436371819e-07	1.12742306792062	1
ENSG00000124795.14	DEK	6	18265467	6_14	0	0.0295209643777893	8.85024159092878	8.22232502944535e-07	1.11457167650262	1
ENSG00000137393.9	RNF144B	6	18386946	6_14	0	0.019077048341546	5.2377276046486	3.14458300174762e-07	0.443891843923824	2
ENSG00000145996.11	CDKAL1	6	20534743	6_15	0	0.017592530415506	5.22114780250371	2.89070165975562e-07	0.570605057720782	1
ENSG00000152954.11	NRSN1	6	24115142	6_18	0	0.0997525157667283	13.497433743738	4.23724948335063e-06	1.58283222184973	4
ENSG00000146038.11	DCDC2	6	24402968	6_18	0	0.0392416995767146	4.70499221864491	5.81052925076768e-07	0.14485828110182	1
ENSG00000124532.14	MRS2	6	24402968	6_18	0	0.0392416995767146	4.70499221864491	5.81052925076768e-07	-0.14485828110182	1
ENSG00000112293.14	GPLD1	6	24495102	6_18	0	0.0422633420263188	5.39685148511224	7.17816235769007e-07	-0.496422143937803	1
ENSG00000112294.12	ALDH5A1	6	24494776	6_18	0	0.0672731204174235	9.75640316797874	2.06557174783123e-06	-1.3734819196101	1
ENSG00000137261.13	KIAA0319	6	24645447	6_18	0	0.0390624584756816	4.66232270934926	5.73153405572181e-07	0.0545444073376453	3
ENSG00000111802.13	TDP2	6	24673381	6_18	0	0.0952640490508906	13.0570832335036	3.91457107579463e-06	-1.92858553257539	1
ENSG00000112308.12	C6orf62	6	24719750	6_18	0	0.0387821880665732	4.59521418032708	5.60850408012578e-07	0.106064906032657	2
ENSG00000112312.9	GMNN	6	24774953	6_18	0	0.0450302573011823	5.98901590360039	8.48728661543201e-07	-0.545020962344779	1
ENSG00000197061.4	HIST1H4C	6	26103770	6_20	0	0.0283189147991044	7.07386932765159	6.30438335283783e-07	-0.342080202337185	1
ENSG00000275713.2	HIST1H2BH	6	26251373	6_20	0	0.0280272644210017	9.64668827530431	8.50879243310645e-07	-2.12097097308198	1
ENSG00000146039.10	SLC17A4	6	25755184	6_20	0	0.036132313761378	8.82363567073234	1.00334967481444e-06	0.585421546957929	1
ENSG00000112343.10	TRIM38	6	25962723	6_20	0	0.0259344019644612	7.56525491437107	6.17459927846431e-07	-0.600614769791981	2
ENSG00000187837.3	HIST1H1C	6	26055140	6_20	0	0.0211484676268623	8.14900666011666	5.42366118263067e-07	-1.80214460929992	2
ENSG00000180596.7	HIST1H2BC	6	26124075	6_20	0	0.0211147691806005	8.18178179522477	5.43679809198972e-07	-1.83407446773913	1
ENSG00000180573.9	HIST1H2AC	6	26124015	6_20	0	0.0388763104097223	11.2078629723307	1.37125058989646e-06	1.96442345212984	3
ENSG00000274290.2	HIST1H2BE	6	26171991	6_20	0	0.0274869849572773	8.79616850912833	7.60903565311803e-07	-1.57976737314379	1
ENSG00000274750.2	HIST1H3E	6	26224149	6_20	0	0.0258698962473152	7.70788923582481	6.27536694476184e-07	-1.82630272952839	1
ENSG00000158406.4	HIST1H4H	6	26285516	6_20	0	0.0261862643417812	6.37746678092529	5.25570192527043e-07	0.688831377765102	1
ENSG00000186470.13	BTN3A2	6	26365367	6_20	0	0.0564949120692887	11.9885904111551	2.13150538187694e-06	-0.246969283936063	2
ENSG00000124508.16	BTN2A2	6	26381402	6_20	0	0.0685607080785415	14.4537133623694	3.11862894719916e-06	-2.33165674116286	2
ENSG00000026950.16	BTN3A1	6	26386483	6_20	0	0.0214160939058492	4.71417617582964	3.17727675089172e-07	-0.327367654733781	3
ENSG00000111801.15	BTN3A3	6	26433101	6_20	0	0.0692345675019024	16.7517551503809	3.64999503620533e-06	-3.24760735398177	1
ENSG00000182952.4	HMGN4	6	26537982	6_20	0	0.0449281062639901	12.8624827294807	1.81866157747454e-06	2.90916430675325	1
ENSG00000146109.4	ABT1	6	26592479	6_20	0	0.0248290782810005	6.21766620981888	4.85844146883201e-07	0.811337813772838	2
ENSG00000181315.10	ZNF322	6	26656976	6_20	0	0.154287226184341	20.6201488547279	1.00122282341188e-05	-2.34733476719201	1
ENSG00000124635.8	HIST1H2BJ	6	27132317	6_21	0	0.0564665527029496	12.6591368340038	2.24959502385848e-06	1.80669657123244	1
ENSG00000196787.3	HIST1H2AG	6	27133548	6_21	0	0.022762239347625	6.14455279865707	4.40163716230641e-07	0.939079469965369	1
ENSG00000112812.15	PRSS16	6	27249457	6_21	0	0.0252224942182073	8.10562887788752	6.43403946157884e-07	-2.05673220174387	2
ENSG00000124613.8	ZNF391	6	27375506	6_21	0	0.0261952790883541	10.0314614290977	8.26982293847674e-07	2.47772818853664	1
ENSG00000233822.4	HIST1H2BN	6	27839049	6_21	0	0.0216133456726926	5.10121027330644	3.4697980508841e-07	-0.109895585334342	1
ENSG00000197279.3	ZNF165	6	28074199	6_22	0	0.03932014131864	7.85151496987118	9.71577629804038e-07	1.66399494766371	1
ENSG00000196812.4	ZSCAN16	6	28124345	6_22	0	0.0372391769474321	6.39653582021829	7.49641953396957e-07	0.230389174705125	2
ENSG00000198315.10	ZKSCAN8	6	28141855	6_22	0	0.0307679852505723	5.14272788850313	4.97968163488646e-07	-0.68136013209888	2
ENSG00000189134.3	NKAPL	6	28259367	6_22	0	0.0319716687317726	6.79430193627305	6.83626864713467e-07	1.67722242759256	2
ENSG00000197062.11	ZSCAN26	6	28266645	6_22	0	0.0489269167021534	9.3751473022348	1.44356027344065e-06	1.43415867529537	3
ENSG00000137338.5	PGBD1	6	28282459	6_22	0	0.0428666965622763	9.61349221650021	1.29691098695381e-06	-2.10052514956198	3
ENSG00000189298.13	ZKSCAN3	6	28357424	6_22	0	0.0313787381922915	5.06842442331716	5.00515376759019e-07	0.302817657001145	2
ENSG00000235109.7	ZSCAN31	6	28355331	6_22	0	0.0295575285399228	4.59628430353355	4.27547110278052e-07	-0.0382311839265494	1
ENSG00000158691.14	ZSCAN12	6	28399578	6_22	0	0.0307053008248209	4.94759411828111	4.78097414229045e-07	-0.177274306040746	1
ENSG00000187987.9	ZSCAN23	6	28443442	6_22	0	0.0385379189738833	9.06370343285311	1.09926631450305e-06	1.67309120451688	2
ENSG00000232040.2	ZBED9	6	28611951	6_22	0	0.23542241675698	22.2212670636841	1.64636303415057e-05	2.58993706946366	1
ENSG00000204713.10	TRIM27	6	28923646	6_22	0	0.102225146302422	16.1911812258384	5.20889074447642e-06	-2.67850883909641	2
ENSG00000197935.6	ZNF311	6	29005480	6_23	0	0.0388202254611405	6.35776045087019	7.76731981755393e-07	-0.631801531000837	1
ENSG00000204657.3	OR2H2	6	29583433	6_23	0	0.111255731992209	16.2979946645592	5.70644374708312e-06	-2.36028726936842	2
ENSG00000204681.10	GABBR1	6	29632277	6_23	0	0.0358372613740935	5.6131404185297	6.33067027663971e-07	-1.0648411028835	1
ENSG00000204655.11	MOG	6	29657450	6_23	0	0.0369855741897099	5.9067572852304	6.87528118587015e-07	0.821767574143569	1
ENSG00000204642.13	HLA-F	6	29946104	6_24	0	0.0221815494491288	5.22171819931833	3.64514059453525e-07	-0.159772015513938	1
ENSG00000204632.11	HLA-G	6	29826724	6_24	0	0.0221688736906837	5.27759110380661	3.682038639053e-07	-0.479303065510247	3
ENSG00000206503.12	HLA-A	6	29940638	6_24	0	0.0267095868948967	7.4788993741514	6.28657114346587e-07	1.4287722339907	2
ENSG00000066379.14	ZNRD1	6	29973992	6_24	0	0.0208118087643052	5.16325465123119	3.38175659166628e-07	-0.929840443740292	2
ENSG00000204619.7	PPP1R11	6	30066107	6_24	0	0.0228843738282627	5.79209307875118	4.17141635548994e-07	-0.921556119185758	2
ENSG00000204618.8	RNF39	6	30075709	6_24	0	0.0218807665823322	5.31167410356535	3.65765659036651e-07	0.541377876162015	2
ENSG00000234127.8	TRIM26	6	30217467	6_24	0	0.0248724635603709	6.18918820791385	4.84463950633555e-07	0.570551993448914	1
ENSG00000204599.14	TRIM39	6	30326421	6_24	0	0.0212476138334594	5.03985312615752	3.37005523146674e-07	0.338984891815536	2
ENSG00000204592.8	HLA-E	6	30490287	6_24	0	0.034901714102879	9.1403538884717	1.00396538899456e-06	-0.975572598031893	1
ENSG00000204590.12	GNL1	6	30560596	6_24	0	0.0204916506490116	4.68177991972125	3.0192349594493e-07	0.197098550234851	1
ENSG00000204574.12	ABCF1	6	30571661	6_24	0	0.020527835184433	4.74194480542079	3.06343465131379e-07	0.276062623785713	1
ENSG00000204568.11	MRPS18B	6	30618254	6_24	0	0.0266934727647711	7.27879835896231	6.11468009073752e-07	-0.868691575912555	1
ENSG00000137343.17	ATAT1	6	30626205	6_24	0	0.024623887138634	6.27915789151963	4.86594268668349e-07	0.590085538973628	2
ENSG00000204564.11	C6orf136	6	30645405	6_24	0	0.024843252823183	6.12918254759538	4.79203508466779e-07	0.273964794724465	2
ENSG00000204560.9	DHX16	6	30702515	6_24	0	0.0259075253062197	6.56361416711219	5.35152980402202e-07	-0.513803765586924	1
ENSG00000146112.11	PPP1R18	6	30687579	6_24	0	0.0204507203727526	4.58812669559249	2.9529288722195e-07	-0.0707443420232396	1
ENSG00000137404.14	NRM	6	30691226	6_24	0	0.0825881761555413	17.3168306248889	4.50085744980078e-06	-1.89566443934126	2
ENSG00000137337.14	MDC1	6	30717289	6_24	0	0.0689476726774887	16.1356150188479	3.5011773345717e-06	2.07434319160031	2
ENSG00000196230.12	TUBB	6	30720650	6_24	0	0.0231450517150443	5.96241414175509	4.34299438110718e-07	0.832970892421757	1
ENSG00000137312.14	FLOT1	6	30742358	6_24	0	0.0308486352749731	8.54253753191706	8.29338496588173e-07	1.36807917177476	3
ENSG00000204580.13	DDR1	6	30786763	6_24	0	0.026072065459894	6.77214407432811	5.55661875569515e-07	0.893490446088037	1
ENSG00000137331.11	IER3	6	30762562	6_24	0	0.023570485446429	6.24437388436317	4.63197705657343e-07	-0.90779684908199	1
ENSG00000213780.10	GTF2H4	6	30907089	6_25	0	0	52.03311709839	0	-2.72379718329631	4
ENSG00000137411.16	VARS2	6	30907089	6_25	0	0	55.6815738996308	0	-2.93837886864242	4
ENSG00000204540.10	PSORS1C1	6	31111059	6_25	0	0	731.593274614337	0	-1.71884315749623	2
ENSG00000204536.13	CCHCR1	6	31138632	6_25	0	0	1287.35043072053	0	1.30341371758608	5
ENSG00000137310.11	TCF19	6	31158455	6_25	0	0	178.492118171925	0	0.932110760093712	2
ENSG00000204531.17	POU5F1	6	31178626	6_25	0	0	1110.13213226838	0	2.95532250596302	4
ENSG00000204525.16	HLA-C	6	31274552	6_25	0	0	37.917429706505	0	-0.167821456510849	1
ENSG00000234745.10	HLA-B	6	31358273	6_25	0	0	487.031319200539	0	-4.77582674305534	3
ENSG00000204520.12	MICA	6	31403810	6_25	0	0	99.8673242593986	0	-0.390615110041097	1
ENSG00000204516.9	MICB	6	31493994	6_25	0	0	826.189636282726	0	0.63836838808665	4
ENSG00000198563.13	DDX39B	6	31542190	6_25	0	0	123.413631994195	0	-2.24299185154113	2
ENSG00000213760.10	ATP6V1G2	6	31550392	6_25	0	0	26.5378033602564	0	-0.196489329160575	1
ENSG00000204498.10	NFKBIL1	6	31552744	6_25	0	0	96.0348618094099	0	-0.15067707606237	1
ENSG00000226979.8	LTA	6	31571991	6_25	0	0	1265.04061641206	0	-1.29831258859402	1
ENSG00000232810.3	TNF	6	31575186	6_25	0	0	21.9944138448466	0	-0.366190552186322	1
ENSG00000241106.6	HLA-DOB	6	32817738	6_27	0	0.0518133579620858	9.85667155743335	1.60724098428345e-06	1.64314153282712	3
ENSG00000204267.13	TAP2	6	32836293	6_27	0	0.103707529805869	16.4242676717607	5.36049972339827e-06	-2.2435660409249	2
ENSG00000204264.8	PSMB8	6	32845024	6_27	0	0.0319443275498004	5.34504994014689	5.37346582759283e-07	-0.639828813623609	1
ENSG00000168394.10	TAP1	6	32838344	6_27	0	0.123387950499801	18.0974855857219	7.02748558829131e-06	2.4502828546971	3
ENSG00000240065.7	PSMB9	6	32854082	6_27	0	0.065586694993903	12.0716328163669	2.49167122870348e-06	-1.82201020102025	1
ENSG00000242574.8	HLA-DMB	6	32936262	6_27	0	0.0416577684537531	7.81696063634497	1.02480892829346e-06	1.10005325920008	1
ENSG00000204256.12	BRD2	6	32964373	6_27	0	0.0294895914261842	4.60241571004235	4.2713343927252e-07	0.14539092004371	2
ENSG00000204257.14	HLA-DMA	6	32961207	6_27	0	0.0401796220940713	7.4799793835378	9.45834654802121e-07	1.09117203160895	2
ENSG00000204252.13	HLA-DOA	6	33009150	6_27	0	0.0296011307689063	4.63746845346551	4.3201442036201e-07	-0.175496272269774	3
ENSG00000231389.7	HLA-DPA1	6	33080603	6_27	0	0.030281832820494	4.8485621208723	4.62066087489173e-07	0.218837190826751	1
ENSG00000223865.10	HLA-DPB1	6	33086525	6_27	0	0.0340581413274211	5.94069196830226	6.36747064204113e-07	-0.889438809828302	2
ENSG00000204248.10	COL11A2	6	33155902	6_27	0	0.0652846465922532	12.0283250352797	2.47129839128693e-06	-2.07322479916007	3
ENSG00000112473.17	SLC39A7	6	33147829	6_27	0	0.0358125204176998	6.40807251761858	7.22222939366039e-07	-1.13523264159439	1
ENSG00000204228.3	HSD17B8	6	33204529	6_27	0	0.0385611902020518	7.09674437221908	8.61228842288313e-07	0.84909533971583	3
ENSG00000204227.4	RING1	6	33158082	6_27	0	0.0322545747648313	5.43486357057869	5.51682160960644e-07	-0.530510396043443	2
ENSG00000124493.13	GRM4	6	34057555	6_28	0	0	20.2618666132688	0	1.00165054672244	2
ENSG00000223501.8	VPS52	6	33271646	6_28	0	0	18.6062328653406	0	-1.8506735780807	1
ENSG00000231500.6	RPS18	6	33271702	6_28	0	0	6.11071859464187	0	0.745167532319795	2
ENSG00000235863.3	B3GALT4	6	33272092	6_28	0	0	5.76431032347309	0	-0.671018052894137	1
ENSG00000227057.9	WDR46	6	33289385	6_28	0	0	8.29398703876356	0	0.414282118212284	1
ENSG00000237441.9	RGL2	6	33299326	6_28	0	0	10.5437721589087	0	-1.3990368288445	1
ENSG00000231925.11	TAPBP	6	33314561	6_28	0	0	14.146908624234	0	-1.71346105312919	1
ENSG00000204209.11	DAXX	6	33328826	6_28	0	0	4.72675482701041	0	0.222582003452792	1
ENSG00000237649.7	KIFC1	6	33391231	6_28	0	0	7.44773524229583	0	0.865948290996942	1
ENSG00000112514.15	CUTA	6	33418110	6_28	0	0	5.12626386239112	0	0.503183269597378	3
ENSG00000096433.10	ITPR3	6	33622694	6_28	0	0	6.54013601923624	0	-0.460071601244781	2
ENSG00000137288.9	UQCC2	6	33680320	6_28	0	0	10.3953261887392	0	-1.15975155049056	1
ENSG00000161896.11	IP6K3	6	33746896	6_28	0	0	8.53847215596273	0	1.02458067710572	1
ENSG00000161904.11	LEMD2	6	33788249	6_28	0	0	7.70747675895913	0	-0.775007681984912	4
ENSG00000272325.1	NUDT3	6	34393022	6_28	0	0	9.32262169786408	0	0.836677048888207	1
ENSG00000124614.13	RPS10	6	34421583	6_28	0	0	8.21956287545823	0	-0.0338510212177871	3
ENSG00000124664.10	SPDEF	6	34548022	6_28	0	0	21.816413318377	0	-1.73902849945786	1
ENSG00000196821.9	C6orf106	6	34696430	6_28	0	0	107.459346215526	0	2.86512263400986	1
ENSG00000065060.16	UHRF1BP1	6	34792045	6_28	0	0	71.1294490262348	0	-0.367073328689617	2
ENSG00000064999.13	ANKS1A	6	34889764	6_28	0	0	10.2357174506319	0	0.865938788220226	1
ENSG00000146197.8	SCUBE3	6	35214189	6_28	0	0	179.525334265802	0	-2.99039392477237	1
ENSG00000065029.14	ZNF76	6	35260610	6_28	0	0	179.466015481156	0	3.0296085615738	1
ENSG00000023892.10	DEF6	6	35298195	6_28	0	0	222.415788926252	0	3.34603635743468	2
ENSG00000112039.3	FANCE	6	35450450	6_28	0	0	6.03146863768822	0	0.0862735533158274	1
ENSG00000198755.10	RPL10A	6	35464323	6_28	0	0	77.3206810352353	0	-2.38001899648991	6
ENSG00000096060.14	FKBP5	6	35728586	6_29	0	0.0183630676238609	4.60725516325654	2.6625420332478e-07	-0.00455378436958686	1
ENSG00000137392.9	CLPS	6	35796923	6_29	0	0.0358801569183614	10.8168936433765	1.22142236224745e-06	1.38558461165764	1
ENSG00000096063.15	SRPK1	6	35920843	6_29	0	0.0249361850967345	7.43828978042817	5.83730089213371e-07	0.953193992237364	2
ENSG00000112053.13	SLC26A8	6	36009211	6_29	0	0.16347016584039	25.2355591052099	1.29825620826288e-05	-2.77230884564175	3
ENSG00000112062.10	MAPK14	6	36125964	6_29	0	0.0261105398742381	7.86477940708836	6.46266093616028e-07	-1.13465251548885	1
ENSG00000156711.16	MAPK13	6	36117226	6_29	0	0.0196372367252641	5.22732409213137	3.23049279117997e-07	0.565762687040835	1
ENSG00000112079.8	STK38	6	36546944	6_29	0	0.0280351279651596	8.52431285904589	7.52091875533926e-07	-1.15193803797545	2
ENSG00000112081.16	SRSF3	6	36594244	6_29	0	0.0320490473184329	9.76672680717705	9.85083711265395e-07	-1.30915457053233	1
ENSG00000124772.11	CPNE5	6	36841846	6_29	0	0.059820753001256	15.5967879980032	2.9362702041249e-06	2.05708685968779	1
ENSG00000137168.7	PPIL1	6	36874544	6_29	0	0.0651135424820899	16.3948530476902	3.35960195751555e-06	-2.12482995009941	2
ENSG00000164530.13	PI16	6	36947886	6_29	0	0.0197538678144651	5.28207902086776	3.28371919043603e-07	-0.336744918598057	2
ENSG00000137409.19	MTCH1	6	36981751	6_29	0	0.0251716877437409	7.5254064680821	5.96144129607466e-07	-1.10415330549304	2
ENSG00000146192.14	FGD2	6	37006831	6_29	0	0.0194051390329654	5.11740895695444	3.12518590791126e-07	-0.381551907759432	1
ENSG00000172738.11	TMEM217	6	37258225	6_29	0	0.0189181113093471	4.88245233629396	2.906864327769e-07	-0.250540401722219	1
ENSG00000065491.8	TBC1D22B	6	37258225	6_29	0	0.0189546542252608	4.90030021935629	2.92312594830807e-07	0.561350868126086	2
ENSG00000112130.16	RNF8	6	37381144	6_29	0	0.0203194492985909	5.54310017339848	3.5446522445156e-07	0.354875071972496	1
ENSG00000137200.12	CMTR1	6	37400014	6_29	0	0.0184728308576887	4.66232550743819	2.71047258263919e-07	-0.110003598416707	1
ENSG00000112139.14	MDGA1	6	37648300	6_30	0	0.0489134475487688	10.1635925593719	1.56453215871364e-06	1.32638158282154	2
ENSG00000156639.11	ZFAND3	6	37819250	6_30	0	0.0420035536308881	8.74036750618796	1.15537961850941e-06	1.15317785427741	1
ENSG00000183826.16	BTBD9	6	38639766	6_30	0	0.0273427792188912	4.74739559580848	4.08514100974111e-07	0.20953873381712	2
ENSG00000124767.6	GLO1	6	38669762	6_30	0	0.027206864012878	4.70116997867892	4.0252551442733e-07	-0.214769173982727	4
ENSG00000112164.5	GLP1R	6	39048581	6_30	0	0.0306852237164339	5.81777373256131	5.61817281655735e-07	-0.659900267141604	1
ENSG00000112167.9	SAYSD1	6	39115512	6_30	0	0.0713235922590114	13.7095171892442	3.07726107011575e-06	1.56719883394106	1
ENSG00000164626.8	KCNK5	6	39229706	6_30	0	0.0268736152052211	4.58688624844585	3.87929706725498e-07	-0.0923752140341968	1
ENSG00000156564.8	LRFN2	6	40324898	6_31	0	0.0450259184238491	7.06874812708271	1.00164553877768e-06	0.771141814191179	1
ENSG00000164627.17	KIF6	6	39725417	6_31	0	0.041145005473442	6.22726112447612	8.06349229438882e-07	-0.837034529299911	1
ENSG00000146122.16	DAAM2	6	39792176	6_31	0	0.133995930868756	17.4236664467444	7.34750909407348e-06	1.99264503822962	1
ENSG00000124615.17	MOCS1	6	39934461	6_31	0	0.0345782252073846	4.60756709481279	5.01398857803746e-07	-0.106536235413181	1
ENSG00000124701.5	APOBEC2	6	41053183	6_32	0	0.0500960540273034	10.8516334374215	1.71083295557431e-06	1.26448990554039	1
ENSG00000001167.14	NFYA	6	41059781	6_32	0	0.0479473363974065	10.4413305529847	1.57553953202942e-06	-1.49783261046268	2
ENSG00000095970.16	TREM2	6	41163317	6_32	0	0.0414245662396746	9.07526300731474	1.18311282812798e-06	1.05559366425526	1
ENSG00000124731.12	TREM1	6	41286890	6_32	0	0.145208706979396	20.9919308953471	9.59299062266466e-06	-2.50234520492148	1
ENSG00000112559.13	MDFI	6	41637221	6_32	0	0.0279322137239356	5.40963771316327	4.7553502638248e-07	-0.445031456411342	1
ENSG00000137218.10	FRS3	6	41760423	6_32	0	0.0298756303672177	6.03388260228862	5.67313224397365e-07	0.716661700066876	1
ENSG00000278224.5	PRICKLE4	6	41780614	6_32	0	0.026359078306215	4.8720440252591	4.04157272522554e-07	0.317983529873967	1
ENSG00000124593.15	RP11-298J23.10	6	41780315	6_32	0	0.0380825143825364	8.29104270792121	9.93673575063203e-07	1.11421891981094	2
ENSG00000124641.15	MED20	6	41921089	6_32	0	0.0412104544825098	9.02691987022658	1.17072789147968e-06	1.21344867658704	1
ENSG00000112578.9	BYSL	6	41921089	6_32	0	0.0412104544825098	9.02691987022658	1.17072789147968e-06	-1.21344867658704	1
ENSG00000137413.15	TAF8	6	42058764	6_32	0	0.0365436867881668	7.90689851882584	9.09342519489264e-07	-0.943663987976087	1
ENSG00000146216.11	TTBK1	6	43243209	6_33	0	0.0244501760494215	5.99600265839956	4.61373643103371e-07	1.40463491420418	1
ENSG00000188112.8	C6orf132	6	42118413	6_33	0	0.0317858930226463	7.3432284362105	7.34565335178286e-07	0.840315366991191	3
ENSG00000112599.8	GUCA1B	6	42194650	6_33	0	0.0406050747672743	9.32921929916486	1.19216012123494e-06	1.31772887929449	2
ENSG00000048544.5	MRPS10	6	42214445	6_33	0	0.025421806093007	5.16619350115643	4.13319641689331e-07	0.522863311028732	2
ENSG00000112619.7	PRPH2	6	42704669	6_33	0	0.0381296956274644	8.98952831025859	1.07872120667131e-06	-1.16091700764447	2
ENSG00000124659.6	TBCC	6	42745880	6_33	0	0.0290388441528563	6.43387046626396	5.87977371707371e-07	-0.712439892645235	1
ENSG00000146223.14	RPL7L1	6	42883658	6_33	0	0.036975356459353	10.2285891805495	1.19024695527704e-06	1.69405079688839	2
ENSG00000221821.3	C6orf226	6	42890786	6_33	0	0.0476330350439745	10.240084955284	1.5350438563427e-06	-0.902481495825063	1
ENSG00000124713.5	GNMT	6	42925383	6_33	0	0.0257948522192908	5.91150275977875	4.79888026845996e-07	1.2262015192925	3
ENSG00000124587.13	PEX6	6	42977112	6_33	0	0.024896104484654	5.13850915482446	4.02603463099948e-07	-0.457595177525325	2
ENSG00000124733.3	MEA1	6	43013895	6_33	0	0.0259896058406699	5.80325184777858	4.74657213183483e-07	0.935065796151904	2
ENSG00000124702.17	KLHDC3	6	43014118	6_33	0	0.0299140313907661	6.54879725140525	6.1651757822183e-07	0.976995412303079	1
ENSG00000124541.6	RRP36	6	43021504	6_33	0	0.0935504880802583	17.5941781526232	5.17993149904932e-06	-2.6730293368082	2
ENSG00000137171.14	KLC4	6	43040560	6_33	0	0.139326959640063	21.622460210181	9.48089289520433e-06	-2.95162040842507	1
ENSG00000044090.8	CUL7	6	43053495	6_33	0	0.0309635702364222	6.56672025229925	6.39894710231827e-07	0.160221398683607	4
ENSG00000112659.13	CUL9	6	43182040	6_33	0	0.0286323354869331	5.99031922864255	5.39778664716478e-07	0.379575122478783	2
ENSG00000146215.13	CRIP3	6	43308650	6_33	0	0.027116965070317	11.1580215314968	9.52219893765126e-07	2.92635984570963	2
ENSG00000124574.14	ABCC10	6	43426632	6_33	0	0.0307906175364014	7.38452123817846	7.15566032635895e-07	1.17747489846261	2
ENSG00000171462.14	DLK2	6	43456041	6_33	0	0.0487961940822054	11.0561907985061	1.69785441572348e-06	1.31580675722001	1
ENSG00000137221.14	TJAP1	6	43477112	6_33	0	0.0240345156077687	4.72238219308883	3.57195089678312e-07	0.138956987780506	2
ENSG00000204052.4	LRRC73	6	43511329	6_33	0	0.0272396510503639	5.67566637641173	4.86549883154072e-07	-0.435515999891647	1
ENSG00000137207.11	YIPF3	6	43516794	6_33	0	0.0497277698507344	13.7381470116115	2.14998839595716e-06	2.16370980192099	1
ENSG00000124571.17	XPO5	6	43576472	6_33	0	0.0238265170446306	4.83265974845469	3.62372935879504e-07	-0.482695562912598	1
ENSG00000170734.11	POLH	6	43576472	6_33	0	0.0238265170446306	4.83265974845469	3.62372935879504e-07	0.482695562912598	1
ENSG00000124688.13	MAD2L1BP	6	43629679	6_33	0	0.103145445275923	18.7904804843085	6.09953761873192e-06	-2.18459886872371	1
ENSG00000172426.15	RSPH9	6	43646930	6_33	0	0.0246942068660426	5.27338180774174	4.09820116328985e-07	0.656064149332478	1
ENSG00000096080.11	MRPS18A	6	43688095	6_33	0	0.0627901114690723	12.929276671545	2.5549032377902e-06	1.43098296879118	1
ENSG00000181577.15	C6orf223	6	44000479	6_34	0	0.0687917395531514	11.5766338190615	2.50626830372893e-06	-1.36534748380125	1
ENSG00000137216.18	TMEM63B	6	44126568	6_34	0	0.0332897691454791	4.78331032255524	5.01127590491547e-07	-0.216687531320223	2
ENSG00000180992.6	MRPL14	6	44126005	6_34	0	0.0425037490581466	7.05932844359505	9.44277411726054e-07	-0.804289293441817	1
ENSG00000112759.16	SLC29A1	6	44219649	6_34	0	0.0802357566988651	13.0327607318276	3.29088986824223e-06	1.47487666178471	3
ENSG00000096384.19	HSP90AB1	6	44246588	6_34	0	0.0435930637120436	7.29558477009801	1.00089028525053e-06	-0.856645370252373	1
ENSG00000178233.17	TMEM151B	6	44269812	6_34	0	0.0424319369057383	7.04355118577081	9.40575160366086e-07	0.835443546093997	1
ENSG00000146221.9	TCTE1	6	44298181	6_34	0	0.045967806041018	7.79114473925808	1.1271040811814e-06	0.94658414308707	1
ENSG00000124608.4	AARS2	6	44313979	6_34	0	0.153853587537735	19.302187419641	9.34594303089026e-06	-2.2772241947996	1
ENSG00000096401.7	CDC5L	6	44387662	6_34	0	0.0328689046515659	4.66502674019794	4.82556692033999e-07	0.208511992675586	2
ENSG00000196284.15	SUPT3H	6	45370966	6_34	0	0.033154306487454	4.74540223886813	4.95133091113517e-07	0.353761350022169	2
ENSG00000112782.15	CLIC5	6	46080383	6_35	0	0.0261742340907859	4.61656598060206	3.80278701989076e-07	0.0858881896042222	1
ENSG00000001561.6	ENPP4	6	46127519	6_35	0	0.026114598417043	4.59542147553582	3.77674510441011e-07	-0.158639770221578	3
ENSG00000112796.9	ENPP5	6	46161608	6_35	0	0.0265686354309709	4.75522502107418	3.9760267369459e-07	0.304156215262445	3
ENSG00000153291.15	SLC25A27	6	46630562	6_35	0	0.0264677890072459	4.71996089357484	3.93156117794239e-07	-0.221339755985801	5
ENSG00000180113.15	TDRD6	6	46630562	6_35	0	0.0375915458340292	7.97991138241049	9.44054848981839e-07	0.979466604680671	3
ENSG00000146070.16	PLA2G7	6	46735776	6_35	0	0.0263017905594498	4.66163367291614	3.85862373187809e-07	-0.146561627129287	1
ENSG00000146072.6	TNFRSF21	6	47309833	6_35	0	0.0460283573199972	9.86912375636781	1.42959507887665e-06	1.22516415221973	1
ENSG00000164393.8	ADGRF2	6	47668989	6_36	0	0.0435329272175672	4.5870664428543	6.28437185995837e-07	0.222569255204919	1
ENSG00000153294.11	ADGRF4	6	47668989	6_36	0	0.0437602018209958	4.63569163787455	6.38414627835662e-07	0.0818119173485879	2
ENSG00000198087.7	CD2AP	6	47478053	6_36	0	0.0435289607492888	4.58621563636814	6.2826337488511e-07	-0.0493615388611977	1
ENSG00000146085.7	MUT	6	49373982	6_37	0	0.0452438422369647	8.84624956194905	1.2595854641315e-06	1.19307122017497	2
ENSG00000197261.11	C6orf141	6	49550340	6_37	0	0.1123806923575	17.4534091262927	6.17278209436068e-06	2.40087743168846	2
ENSG00000008196.12	TFAP2B	6	50820549	6_38	0	0	42.3458138671648	0	-2.48752071383106	1
ENSG00000112118.18	MCM3	6	52284796	6_38	0	0	7.23265494702116	0	-0.523179322534588	1
ENSG00000170915.8	PAQR8	6	52355431	6_39	0	0.0615544037822797	9.40390877677325	1.82169854030862e-06	-1.1313762639643	2
ENSG00000096092.5	TMEM14A	6	52671691	6_39	0	0.120344682756181	15.7860745856302	5.9787449976179e-06	1.82882291888079	1
ENSG00000243955.5	GSTA1	6	52804333	6_39	0	0.0369669224236024	4.63309795670093	5.3900618952496e-07	-0.0353289264186087	1
ENSG00000170899.10	GSTA4	6	52995541	6_39	0	0.0627443894968833	9.58418609941873	1.89251403800595e-06	-1.25349468323924	2
ENSG00000112146.16	FBXO9	6	53051264	6_39	0	0.0384233773650509	4.99295478133677	6.03756949495326e-07	-0.056180871723121	1
ENSG00000012660.13	ELOVL5	6	53348681	6_39	0	0.255453221139228	23.2746339082499	1.8711267844618e-05	-2.87410673823995	2
ENSG00000001084.10	GCLC	6	53519377	6_40	0	0.0209429582554298	5.66634639094098	3.73465183526509e-07	0.546498917023251	1
ENSG00000124743.5	KLHL31	6	53665358	6_40	0	0.0190026378822491	4.76733396665984	2.85100804497137e-07	-0.185102133700993	1
ENSG00000137269.14	LRRC1	6	53794436	6_40	0	0.0354941073895823	10.5599294619162	1.17957687502806e-06	-1.34325427153017	1
ENSG00000146147.14	MLIP	6	53929975	6_40	0	0.018744622890952	4.6409843420161	2.73776258784798e-07	0.0171649453974528	3
ENSG00000146151.12	HMGCLL1	6	55488219	6_40	0	0.0456046463128718	12.8972341143419	1.8510350780757e-06	1.72467775802229	2
ENSG00000151914.19	DST	6	56954048	6_42	0	0.0262161707919844	4.88988411803491	4.03437996662246e-07	-0.0202073076804516	1
ENSG00000151917.17	BEND6	6	56955365	6_42	0	0.0252220678985874	4.60466396808917	3.65500189622551e-07	0.25118137500378	2
ENSG00000168116.13	KIAA1586	6	57046086	6_42	0	0.0270284399760061	5.33431603840246	4.53741702250822e-07	-0.611956982875359	1
ENSG00000112200.16	ZNF451	6	57086563	6_42	0	0.0264285614765853	5.14313972011686	4.27770489988407e-07	0.591136378236695	2
ENSG00000112210.11	RAB23	6	57221614	6_42	0	0.0350105505057302	7.43071376391496	8.18725742320063e-07	0.65367232107511	1
ENSG00000112245.10	PTP4A1	6	63517500	6_45	0	0.0781486649282112	14.3665589491643	3.53332263792001e-06	-1.84083696825374	1
ENSG00000112280.15	COL9A1	6	70210909	6_49	0	0.0470970396315331	10.6133607309627	1.57309702150062e-06	1.50454385620569	2
ENSG00000082293.12	COL19A1	6	69866352	6_49	0	0.0358621229140681	8.07082630355512	9.1088378090028e-07	-0.674449412703134	2
ENSG00000168216.10	LMBRD1	6	69797241	6_49	0	0.0292535047862221	6.17788658170936	5.68757072095936e-07	-0.679466639261303	3
ENSG00000082269.16	FAM135A	6	70412509	6_49	0	0.0252446064430866	4.81098093164369	3.82218068771877e-07	-0.213868010695695	2
ENSG00000112305.14	SMAP1	6	70667980	6_49	0	0.100638818106924	17.7868328433289	5.63343289216828e-06	-2.04214329880856	1
ENSG00000112309.10	B3GAT2	6	70957107	6_50	0	0.0392729722670767	9.95615734122319	1.23053648781293e-06	1.16171523275541	1
ENSG00000119900.7	OGFRL1	6	71214656	6_50	0	0.0254394962140863	5.92128119187155	4.74059840200774e-07	-0.915569361725568	3
ENSG00000256980.4	KHDC1L	6	73249811	6_51	0	0.0178640692142301	5.41181016518796	3.04250934261069e-07	-0.508466445607545	1
ENSG00000203908.3	KHDC3L	6	73361714	6_51	0	0.0452966254591227	13.9838645152512	1.99343477475799e-06	1.67620454866614	2
ENSG00000135314.12	KHDC1	6	73306824	6_51	0	0.024756532958092	8.42836614071832	6.56662462614349e-07	-1.00505493334811	2
ENSG00000080007.7	DDX43	6	73394834	6_51	0	0.0174981187963242	5.11871100202539	2.81877846376417e-07	-0.201415790921796	2
ENSG00000135297.15	MTO1	6	73461661	6_51	0	0.0176963971939168	5.28390959540737	2.94272182056173e-07	-0.334707930164311	1
ENSG00000156535.13	CD109	6	73695400	6_51	0	0.132101165817741	22.9411017594351	9.53739775916214e-06	-2.4053721799933	1
ENSG00000112695.11	COX7A2	6	75250306	6_52	0	0.0793419241870122	13.0430805678565	3.25680592401657e-06	1.60870275083251	1
ENSG00000118407.14	FILIP1	6	75312366	6_52	0	0.247976847494686	24.209477982191	1.88932004931983e-05	-3.09480136934164	2
ENSG00000112701.17	SENP6	6	75601762	6_52	0	0.0885802013485015	14.0894607951274	3.92771538398951e-06	-2.13029905855879	2
ENSG00000196586.13	MYO6	6	75748709	6_52	0	0.0372382155387627	5.94288953825533	6.96458900749038e-07	-0.581433076640998	1
ENSG00000135312.6	HTR1B	6	77463665	6_53	0	0.0421411453869914	4.90731563491807	6.50817618758343e-07	-0.225772904310115	1
ENSG00000146243.13	IRAK1BP1	6	78663190	6_54	1	0.191242336223673	28.9292196144769	1.74112412249736e-05	-5.35503084592819	2
ENSG00000146247.13	PHIP	6	79074704	6_54	0	0.0222329923711356	12.5151940394542	8.75678083053139e-07	-2.78770445572438	1
ENSG00000118418.14	HMGN3	6	79234273	6_54	0	0.02075689927877	5.11390266314088	3.34059563373707e-07	-0.880177650288809	1
ENSG00000135338.13	LCA5	6	79539274	6_54	0	0.0400737917762655	11.1499898826039	1.40618960851141e-06	1.6763287827171	1
ENSG00000198478.7	SH3BGRL2	6	79630953	6_54	0	0.0358497340447463	9.52791638277994	1.07496134847474e-06	1.16576466305852	1
ENSG00000112742.9	TTK	6	80003527	6_55	0	0.0430241203231342	4.61024347808431	6.24230285441077e-07	-0.367941395910493	2
ENSG00000083123.14	BCKDHB	6	80106428	6_55	0	0.0937237041256612	11.9484195052012	3.52426762361687e-06	1.79057706252936	2
ENSG00000112773.15	FAM46A	6	81937961	6_56	0	0.0406538207119092	7.35626525834912	9.41169234446054e-07	-0.863148458639821	1
ENSG00000005700.14	IBTK	6	82244677	6_56	0	0.0331578589588816	5.45850376262568	5.69598802493963e-07	-0.687706155033325	2
ENSG00000146242.8	TPBG	6	82363154	6_56	0	0.172163995292293	21.1234046359884	1.14449849138249e-05	2.67916800074956	1
ENSG00000065609.14	SNAP91	6	83709287	6_57	0	0.0391607354914648	4.66851076736445	5.75358029481343e-07	-0.113313257931186	1
ENSG00000203877.8	RIPPLY2	6	83853239	6_57	0	0.0391464725755162	4.66511412709876	5.74730018310154e-07	-0.0240182621159457	2
ENSG00000118420.16	UBE3D	6	83065482	6_57	0	0.0659140575178783	9.54675991457351	1.98035487238107e-06	-1.23911716916009	1
ENSG00000083097.14	DOPEY1	6	83067956	6_57	0	0.0407629112342047	5.04235936334533	6.46856521519813e-07	-0.216252301492635	1
ENSG00000013375.15	PGM3	6	83193869	6_57	0	0.0414071738091757	5.18865156171697	6.7614380008203e-07	0.410518083798751	1
ENSG00000065833.8	ME1	6	83431563	6_57	0	0.0469566511687083	6.36335973816039	9.4035657611171e-07	-0.799631239837149	1
ENSG00000146250.6	PRSS35	6	83512516	6_57	0	0.179518184544953	19.1997005092172	1.08470558331964e-05	-2.13555482886137	1
ENSG00000065615.13	CYB5R4	6	83859205	6_57	0	0.0463563862966249	6.24306387375549	9.10785955822155e-07	-0.919342171351817	1
ENSG00000135324.5	MRAP2	6	84033930	6_57	0	0.0417075808209689	5.25609377059096	6.89901482717806e-07	-0.405752316002566	2
ENSG00000135315.11	CEP162	6	84227460	6_57	0	0.039202437747664	4.67843208976109	5.77194756810403e-07	-0.213031666429906	1
ENSG00000135318.11	NT5E	6	85401202	6_58	0	0.076052567453005	13.0514688013456	3.12379296995514e-06	1.73778288311294	2
ENSG00000135317.12	SNX14	6	85594044	6_58	0	0.0366414089661791	6.4310194814105	7.41585046570074e-07	0.617686387347157	2
ENSG00000168830.7	HTR1E	6	86937201	6_59	0	0.0435412019173387	5.57875098900451	7.64445210001442e-07	0.600245021032449	1
ENSG00000188994.12	ZNF292	6	87152046	6_59	0	0.0444115136399376	5.76358867227771	8.05559322412468e-07	0.734202909141281	1
ENSG00000111850.10	SMIM8	6	87341469	6_59	0	0.0516795827895573	7.18150213216958	1.16800113922355e-06	-0.94797442280696	1
ENSG00000203872.6	C6orf163	6	87341469	6_59	0	0.0894880356647224	12.3644935966244	3.4821725106559e-06	1.68554187712536	3
ENSG00000272514.5	CFAP206	6	87409283	6_59	0	0.0401496170093196	4.82205388700276	6.09287740709674e-07	0.0688327406177027	1
ENSG00000146282.17	RARS2	6	87590416	6_59	0	0.0391956106739056	4.5978662512037	5.67156276594064e-07	0.107172045535036	1
ENSG00000135334.8	AKIRIN2	6	87701866	6_59	0	0.054457662996419	7.67241073468551	1.31492147434686e-06	1.14182465868389	1
ENSG00000146276.11	GABRR1	6	89231637	6_60	0	0.0681576042157246	9.93675802770238	2.13141493368947e-06	1.51452449691269	1
ENSG00000146278.10	PNRC1	6	89080482	6_60	0	0.0403459494770896	5.02078634741371	6.37500683887582e-07	0.564238153198015	1
ENSG00000154548.8	SRSF12	6	89117612	6_60	0	0.11634022164034	15.0321014790136	5.50374823853838e-06	1.83101988386038	2
ENSG00000146281.5	PM20D2	6	89144717	6_60	0	0.0494601599242054	6.92364000226862	1.07770269381292e-06	0.730363081838541	2
ENSG00000111886.10	GABRR2	6	89309590	6_61	0	0.0510292345043453	9.77017778174927	1.56902727636482e-06	-1.32573478932954	2
ENSG00000025039.14	RRAGD	6	89389488	6_61	0	0.0335617670817528	5.86058213774717	6.19005559868802e-07	0.71649559858895	2
ENSG00000083099.10	LYRM2	6	89639001	6_61	0	0.0545970099633396	10.4037100003524	1.78758240193652e-06	-1.39369985699403	1
ENSG00000112159.11	MDN1	6	89819624	6_61	0	0.032535518492006	5.5718700883186	5.70515815044169e-07	-0.663536113266129	2
ENSG00000135341.17	MAP3K7	6	90587091	6_61	0	0.123326699728637	18.1494691492776	7.04417295142506e-06	-2.15148493514972	1
ENSG00000172461.10	FUT9	6	96016184	6_65	0	0.0333407352570897	13.0895134097851	1.37343354053693e-06	-1.81802409957579	2
ENSG00000172469.15	MANEA	6	95577508	6_65	0	0.0371922856018561	14.3079949964098	1.67471388651725e-06	1.7014860830229	3
ENSG00000112214.10	FHL5	6	96558705	6_65	0	0.0140404905934864	23.3891177036145	1.03348718539356e-06	-4.79492548343365	1
ENSG00000112218.8	GPR63	6	96847094	6_66	0	0.03726428697675	7.02669818224538	8.24049099498982e-07	-0.816250513302339	1
ENSG00000123545.5	NDUFAF4	6	96898113	6_66	0	0.0462190138271523	9.03596870349828	1.31432983518289e-06	-1.29728266269219	1
ENSG00000112234.8	FBXL4	6	98947494	6_67	0	0.0161920343644874	5.30539610262454	2.7035113959514e-07	0.535915876216651	1
ENSG00000146267.11	FAXC	6	99349645	6_67	0	0.0748586771324037	18.9523012890336	4.46491374809382e-06	-1.86656985773383	1
ENSG00000132423.11	COQ3	6	99394829	6_67	0	0.0150950528136342	4.6202496193662	2.19487125312368e-07	0.0843154676603085	1
ENSG00000132424.14	PNISR	6	99425193	6_67	0	0.0220693093327418	8.26606764527956	5.74112060993861e-07	1.17638090640066	2
ENSG00000123552.17	USP45	6	99521565	6_67	0	0.0205216101792322	7.4292007336907	4.7980249312382e-07	-0.94181608908112	1
ENSG00000112237.12	CCNC	6	99568924	6_67	0	0.016242256842162	5.29625349446061	2.70722349862558e-07	0.558785430621892	1
ENSG00000112249.13	ASCC3	6	100879277	6_68	0	0.0552860016011004	8.2690555617306	1.43873253845876e-06	-1.21686508410105	3
ENSG00000164418.19	GRIK2	6	101398457	6_68	0	0.0405638091769761	5.37277338305141	6.85876981127645e-07	0.636169739201613	1
ENSG00000085382.11	HACE1	6	104859503	6_70	0	0.0300648891480719	4.78465510214948	4.52709093380038e-07	0.327838739316357	3
ENSG00000112276.13	BVES	6	105136726	6_70	0	0.0297198018228959	4.67746730929207	4.37487494933925e-07	-0.175528641669957	1
ENSG00000132429.9	POPDC3	6	105179936	6_70	0	0.127007607272183	18.3801353113788	7.34661721720948e-06	-2.24992857421005	1
ENSG00000085377.13	PREP	6	105403185	6_70	0	0.0331066073805858	5.68006832145432	5.91803067194406e-07	0.501574814824193	1
ENSG00000057663.14	ATG5	6	106322793	6_71	0	0.0486877120334213	8.39337252460036	1.2860706850802e-06	1.08113455858931	2
ENSG00000130347.12	RTN4IP1	6	106629305	6_71	0	0.0327252212657023	4.68888528877241	4.82904412106767e-07	0.177466093499841	1
ENSG00000130348.11	QRSL1	6	106629632	6_71	0	0.0537074375181839	9.31259401041452	1.57403387824088e-06	-1.14757656165922	2
ENSG00000178409.13	BEND3	6	107116554	6_71	0	0.0338201423538238	4.99487551137553	5.31629502175736e-07	0.311966537417689	1
ENSG00000112320.11	SOBP	6	107489673	6_72	0	0.0562777251134786	11.7346398788482	2.0783336713542e-06	1.47378380083099	1
ENSG00000081087.14	OSTM1	6	108078829	6_72	0	0.0262896437237146	4.63965336534704	3.8386561294746e-07	0.00929006589993759	1
ENSG00000135537.16	LACE1	6	108373071	6_73	0	0	10.7373597079371	0	-0.20058089518259	1
ENSG00000118690.12	ARMC2	6	108850823	6_73	0	0	165.263886390305	0	-0.50309062095193	1
ENSG00000080546.13	SESN1	6	109095166	6_73	0	0	156.287216365521	0	-0.064557043666779	1
ENSG00000183137.14	CEP57L1	6	109095166	6_73	0	0	156.287216365521	0	0.064557043666779	1
ENSG00000185250.15	PPIL6	6	109441033	6_73	0	0	603.860914055686	0	2.58670662704462	2
ENSG00000135587.8	SMPD2	6	109441033	6_73	0	0	536.896956290338	0	2.4258622864589	1
ENSG00000135596.17	MICAL1	6	109465229	6_73	0	0	524.984849457191	0	-2.52314071082047	1
ENSG00000155085.15	AK9	6	109690255	6_73	0	0	622.237706273995	0	-2.62425009982428	2
ENSG00000112367.10	FIG4	6	109690821	6_73	0	0	641.770858255917	0	-2.72438200126469	2
ENSG00000168438.14	CDC40	6	110179812	6_74	0	0.0269465890411668	5.37664748674806	4.55957471014125e-07	0.461513858272044	1
ENSG00000053328.8	METTL24	6	110357859	6_74	0	0.0252084606959937	4.75855927302623	3.77512020001756e-07	0.232353220703991	1
ENSG00000203797.9	DDO	6	110416044	6_74	0	0.0266352818081794	5.26890496294903	4.41658542484634e-07	-0.626233810920314	1
ENSG00000155111.14	CDK19	6	110815399	6_74	0	0.0248597712957495	4.6294995518983	3.62193080414303e-07	-0.526080205948975	3
ENSG00000197498.12	RPF2	6	110982417	6_74	0	0.0311899058955635	6.73389986577626	6.6098209030794e-07	0.655194008850694	1
ENSG00000173214.5	MFSD4B	6	111257842	6_74	0	0.0390242133718697	8.81886792091626	1.08306861107704e-06	1.42132743901794	3
ENSG00000009413.15	REV3L	6	111489237	6_74	0	0.0310197996477324	6.68310486171371	6.52418455267741e-07	0.785984051134609	1
ENSG00000056972.18	TRAF3IP2	6	111593045	6_74	0	0.0458491503799255	10.3230971564133	1.48953351936081e-06	1.44968819980072	1
ENSG00000112761.20	WISP3	6	112053741	6_75	0	0.0563870617042312	8.67689101058247	1.53975839427545e-06	1.2096739997613	2
ENSG00000203778.7	FAM229B	6	112095461	6_75	0	0.0503080001026605	7.6072629242158	1.20441027956348e-06	-1.03870049760092	1
ENSG00000112769.18	LAMA4	6	112259780	6_75	0	0.0374897250629911	4.86099408876657	5.73517034941129e-07	0.261874831055601	3
ENSG00000111816.7	FRK	6	116060831	6_77	0	0.0366019446306396	6.08582120895112	7.01023089943796e-07	-0.540058046984439	1
ENSG00000178425.13	NT5DC1	6	116100391	6_77	0	0.102706102704194	15.9810676323482	5.16548390758456e-06	2.17646647808684	3
ENSG00000123500.9	COL10A1	6	116155437	6_77	0	0.0737004193163464	12.5528902138613	2.91153934299376e-06	1.54001892544184	2
ENSG00000187189.10	TSPYL4	6	116254113	6_77	0	0.031247529017064	4.65842984887801	4.58104136774903e-07	0.246961015166492	1
ENSG00000111817.16	DSE	6	116258318	6_77	0	0.0348654050028393	5.60920378891841	6.15467191110422e-07	-0.595756840908343	1
ENSG00000189241.6	TSPYL1	6	116288274	6_77	0	0.0340644101477245	5.42633926589772	5.81723743380861e-07	0.42099178014622	1
ENSG00000188820.12	FAM26F	6	116460830	6_77	0	0.0345021322325056	5.54687856881145	6.02287108451142e-07	0.508972845979888	2
ENSG00000178033.5	FAM26E	6	116511282	6_77	0	0.0537740404207612	10.0023687435908	1.69271757750087e-06	-1.78319887113682	2
ENSG00000111832.12	RWDD1	6	116571518	6_77	0	0.0338674211205816	5.46265723407451	5.82230634339121e-07	0.884109793854821	1
ENSG00000111834.12	RSPH4A	6	116577839	6_77	0	0.0311339565288188	4.63483679916955	4.54127430098486e-07	-0.25087731048074	2
ENSG00000183807.7	FAM162B	6	116765102	6_77	0	0.0476256135477494	8.67617235643479	1.30040229775622e-06	1.34571090650004	1
ENSG00000170162.13	VGLL2	6	117310503	6_77	0	0.0329645949680598	5.08750212635513	5.27790199319095e-07	-0.191782903981968	1
ENSG00000164465.18	DCBLD1	6	117453612	6_78	0	0.02083332011223	5.53689333142378	3.63022562110385e-07	0.524557823310417	1
ENSG00000047932.13	GOPC	6	117602516	6_78	0	0.0197507108087019	6.52673458160465	4.05683790751422e-07	1.69723076436922	1
ENSG00000153989.7	NUS1	6	117675468	6_78	0	0.251360534025365	34.958829914504	2.7654317982501e-05	4.89484820499803	1
ENSG00000196376.10	SLC35F1	6	117903921	6_78	0	0.0327676151561345	9.09437378387389	9.37835370242446e-07	-0.768271041835693	2
ENSG00000198523.5	PLN	6	118548567	6_78	0	0.0559160402316073	13.9443440982396	2.45382435972652e-06	2.15565921871417	2
ENSG00000111860.13	CEP85L	6	118695039	6_79	0	0.0518418750173088	7.85690972881688	1.28186248539311e-06	1.04668840857615	3
ENSG00000111875.7	ASF1A	6	118894238	6_79	0	0.170279743846357	19.2424864615314	1.03117684297808e-05	2.31270397991539	1
ENSG00000111877.17	MCM9	6	118934917	6_79	0	0.0390537158270438	5.21007439297429	6.40346824212994e-07	0.543700748497331	2
ENSG00000111879.18	FAM184A	6	119149589	6_79	0	0.0366632974723367	4.62170841223405	5.33264948193061e-07	-0.0194926206769008	1
ENSG00000111885.6	MAN1A1	6	119349654	6_79	0	0.0561938572191728	8.61296996848406	1.52317832235634e-06	-1.31945785734968	1
ENSG00000146350.13	TBC1D32	6	121316656	6_81	0	0.0409214163587497	5.86033748557396	7.54713741605016e-07	1.01144790107794	2
ENSG00000152661.7	GJA1	6	121435882	6_81	0	0.0645715226729726	10.4507913312572	2.12372939253882e-06	2.62017367103698	1
ENSG00000164434.11	FABP7	6	122779293	6_82	0	0	8.13704476426484	0	-0.850753288091411	1
ENSG00000025156.12	HSF2	6	122399527	6_82	0	0	12.5390916860567	0	-1.21709215840349	1
ENSG00000111897.6	SERINC1	6	122471463	6_82	0	0	13.2016256736687	0	0.730633972170435	2
ENSG00000135549.14	PKIB	6	122472375	6_82	0	0	14.6798341650709	0	1.28668823108783	1
ENSG00000172594.12	SMPDL3A	6	122772531	6_82	0	0	5.90331456145876	0	-0.756520960055803	2
ENSG00000186439.12	TRDN	6	123637348	6_83	0	0.0871426884463616	12.2470724038199	3.35870772631064e-06	-1.6070666767041	1
ENSG00000188580.14	NKAIN2	6	124203347	6_83	0	0.0683440936598004	9.94473748472391	2.13896306601364e-06	-1.34708297492451	1
ENSG00000111907.20	TPD52L1	6	125207431	6_84	0	0.0499292472753669	12.7799503534662	2.00813617252694e-06	-1.55232884297416	1
ENSG00000111906.17	HDDC2	6	125294010	6_84	0	0.0878734233607648	18.0063527999471	4.97957496293688e-06	1.7852763400771	1
ENSG00000135547.8	HEY2	6	125747768	6_84	0	0.0867766800281381	15.6265451308585	4.26751419892674e-06	1.66231531478008	1
ENSG00000111912.19	NCOA7	6	125867342	6_84	0	0.0199149205011833	4.81705502408481	3.01904202164173e-07	-0.0069129016457974	1
ENSG00000111911.6	HINT3	6	125957084	6_84	0	0.0224500065497604	7.80875569295991	5.51705459104933e-07	1.08889187133712	1
ENSG00000066651.18	TRMT11	6	126010842	6_84	0	0.0196688022766245	4.97391377126961	3.0788259631061e-07	0.979762308497428	1
ENSG00000203760.8	CENPW	6	126340008	6_84	0	0.0532667510033878	11.5012277283587	1.92801045349466e-06	1.00323807752825	1
ENSG00000146374.13	RSPO3	6	127118902	6_84	0	0.020543088471157	5.06737112037754	3.27610205511502e-07	-0.288195497739041	1
ENSG00000118518.15	RNF146	6	127266770	6_85	0	0.0227335742718646	5.29002869574154	3.7847284457453e-07	-0.420307653660965	1
ENSG00000093144.18	ECHDC1	6	127342558	6_85	0	0.023187297314415	5.47298871199821	3.99377557681539e-07	-0.296303150544828	1
ENSG00000189367.14	KIAA0408	6	127459447	6_85	0	0.0238785136636874	5.74500329147619	4.31724351521754e-07	0.412939800435074	2
ENSG00000214338.10	SOGA3	6	127519647	6_85	0	0.0231407301719896	5.45437063793159	3.97219607590771e-07	0.457814285056509	1
ENSG00000196569.11	LAMA2	6	128883147	6_85	0	0.0505143056566528	12.7182258751842	2.02185448261676e-06	-1.50868902363178	2
ENSG00000146376.10	ARHGAP18	6	129688001	6_86	0	0.0497894738167339	5.57919571599127	8.74214703889743e-07	-0.547380396879668	1
ENSG00000198945.7	L3MBTL3	6	130053316	6_86	0	0.0624208371380385	7.70151512847182	1.51291571955185e-06	-1.14486993052158	1
ENSG00000164484.11	TMEM200A	6	130365871	6_86	0	0.0448217285606323	4.59615455833675	6.4832415024353e-07	-0.0173641494264079	2
ENSG00000079819.18	EPB41L2	6	131063869	6_87	0	0.0443265289118232	12.7854792543064	1.78356815592417e-06	2.97081001169909	1
ENSG00000118520.14	ARG1	6	131573218	6_87	0	0.0883466938556389	16.9045085796594	4.70004293971812e-06	-1.98187077983329	1
ENSG00000154269.14	ENPP3	6	131675686	6_87	0	0.0446123237934744	10.3764632492354	1.45684440890115e-06	1.38785652549689	1
ENSG00000079931.14	MOXD1	6	132392468	6_87	0	0.0766696010813108	15.1416606495118	3.65347118118624e-06	-1.80172250644546	1
ENSG00000079950.13	STX7	6	132429153	6_87	0	0.0268835095751651	5.59273123666573	4.73171836553523e-07	-0.58994116995882	1
ENSG00000112299.7	VNN1	6	132714466	6_88	0	0.0409155824913491	5.61120450975176	7.22526548822605e-07	-0.518430405923358	1
ENSG00000112303.13	VNN2	6	132754302	6_88	0	0.0424011135940107	5.94395922739735	7.93162290322209e-07	0.656116788085283	1
ENSG00000146409.10	SLC18B1	6	132798425	6_88	0	0.139927367578873	17.281524222002	7.61015814792346e-06	2.06304302887122	1
ENSG00000112306.7	RPS12	6	132814668	6_88	0	0.0476633915999555	7.03703413277494	1.05556157773846e-06	0.853147478605249	2
ENSG00000028839.9	TBPL1	6	134051012	6_89	0	0.178705965919558	22.8791992989063	1.28673420639146e-05	-2.74403186786009	1
ENSG00000146411.5	SLC2A12	6	134051012	6_89	0	0.178705965919558	22.8791992989063	1.28673420639146e-05	-2.74403186786009	1
ENSG00000118514.13	ALDH8A1	6	134950731	6_89	0	0.0261392667542226	4.63776512532934	3.8151456710038e-07	-0.0358244665822253	3
ENSG00000112339.14	HBS1L	6	135054853	6_89	0	0.0334784161371146	6.93559835785262	7.30731471465595e-07	-0.920662214961831	2
ENSG00000135541.20	AHI1	6	135302695	6_89	0	0.0259941389517737	4.58623288791505	3.75180721418639e-07	0.00259447083149912	1
ENSG00000197442.9	MAP3K5	6	136697542	6_90	0	0.0481670008287621	9.0471876972071	1.37142537091379e-06	-1.16446895691025	2
ENSG00000112357.12	PEX7	6	136822610	6_90	0	0.0688228280370383	12.3999565292992	2.68572567420932e-06	1.51040064004428	2
ENSG00000016402.13	IL20RA	6	137045060	6_90	0	0.0575376806734205	10.7136323503662	1.93998362578535e-06	1.39099405647225	2
ENSG00000112378.11	PERP	6	138092196	6_91	0	0.0394280351726672	6.13463364501183	7.61206943506467e-07	0.690588011232562	1
ENSG00000112379.8	ARFGEF3	6	138162236	6_91	0	0.0814290777268784	12.9530710071439	3.31941258282349e-06	-1.64185310474477	1
ENSG00000051620.10	HEBP2	6	138403134	6_91	0	0.0494559350003717	8.30211091572491	1.29215889591938e-06	-1.02801851887385	3
ENSG00000135540.11	NHSL1	6	138600909	6_92	0	0.0433297172234711	7.37691747698577	1.00593461690073e-06	-0.802837318137255	1
ENSG00000279968.1	GVQW2	6	138773218	6_92	0	0.0376307707128306	6.06191016501326	7.17896081564327e-07	0.979077011721526	1
ENSG00000024862.17	CCDC28A	6	138773218	6_92	0	0.0376307707128306	6.06191016501326	7.17896081564327e-07	0.979077011721526	1
ENSG00000135597.18	REPS1	6	138971546	6_92	0	0.0323693394402127	4.66058474494753	4.74769946559551e-07	0.23891600671999	2
ENSG00000146386.7	ABRACL	6	139029503	6_92	0	0.0343212444373129	5.20500787350486	5.62203300429573e-07	-0.480342630885861	2
ENSG00000164440.14	TXLNB	6	139292407	6_92	0	0.199601685608217	22.0241094657425	1.38347569924599e-05	-2.49097609269614	1
ENSG00000009844.15	VTA1	6	142151157	6_94	0	0.0235336011731133	9.38036721346498	6.94731839281435e-07	-1.46716877829141	1
ENSG00000010818.9	HIVEP2	6	142956515	6_94	0	0.023174478335841	10.348209982887	7.54717070636871e-07	1.6941653835619	1
ENSG00000189007.15	ADAT2	6	143458499	6_94	0	0.0147466730915514	4.94912440224775	2.29684345907108e-07	0.390056774769883	1
ENSG00000034693.14	PEX3	6	143451174	6_94	0	0.0260359449766091	9.90791848054726	8.11829340912331e-07	-1.07838308507307	1
ENSG00000112419.14	PHACTR2	6	143536456	6_94	0	0.0142359739118535	4.62730727493758	2.07312026435989e-07	0.0517981809334653	2
ENSG00000169976.6	SF3B5	6	144095731	6_94	0	0.0271781818073369	10.4992691662367	8.98025032711304e-07	-1.14425491189561	1
ENSG00000152818.18	UTRN	6	144285916	6_94	0	0.0592040680662446	17.6874943059504	3.29554188715422e-06	1.85043839703781	1
ENSG00000112425.14	EPM2A	6	145736153	6_95	0	0.0679867882685404	8.69773040274258	1.86097029560008e-06	1.23374667910075	1
ENSG00000118496.4	FBXO30	6	145814989	6_95	0	0.0492433869893444	5.66715525051683	8.78257768997071e-07	-0.440852775800435	1
ENSG00000146414.15	SHPRH	6	145964068	6_95	0	0.0441163307336035	4.63919335350146	6.44096339684805e-07	-0.0121870117654562	1
ENSG00000164506.14	STXBP5	6	147203688	6_96	0	0.0167396436402885	5.15939688343461	2.71802920584825e-07	0.764990596058372	1
ENSG00000111961.17	SASH1	6	148272017	6_96	0	0.0310665666252417	10.5476370521494	1.03123444305805e-06	1.26346648141741	1
ENSG00000111962.7	UST	6	148751675	6_98	0	0.0202634378956359	12.9755431617715	8.27461221639066e-07	1.54117678039636	4
ENSG00000055208.18	TAB2	6	149218637	6_98	0	0.00862470279571814	5.20826687347742	1.41366446573535e-07	0.502262781946746	2
ENSG00000177688.6	SUMO4	6	149399987	6_98	0	0.00843590596628296	5.04131084858914	1.33839461550445e-07	0.306947154126783	1
ENSG00000131013.3	PPIL4	6	149545316	6_98	0	0.0158530351663758	10.6991430984628	5.33789950055759e-07	-1.37965347144374	1
ENSG00000055211.12	GINM1	6	149567128	6_98	0	0.0421799540675089	19.5032417591508	2.5889393731267e-06	-2.18682117489642	1
ENSG00000186625.13	KATNA1	6	149650068	6_98	0	0.023174239284711	14.1782397396941	1.03403865998121e-06	1.67466153337191	1
ENSG00000131023.12	LATS1	6	149717955	6_98	0	0.0376910450693455	18.4874575159908	2.19292784497699e-06	2.10883241435079	2
ENSG00000203722.7	RAET1G	6	149863746	6_98	0	0.00937338454440462	6.10907708329771	1.80210882359181e-07	-0.365692434832259	2
ENSG00000111981.4	ULBP1	6	149923553	6_98	0	0.00838559123054583	4.91577971234584	1.29728403882067e-07	0.107260107493282	3
ENSG00000131015.4	ULBP2	6	149941894	6_98	0	0.00820201504302986	4.76478655342466	1.22990901729059e-07	0.182924456407223	1
ENSG00000120254.15	MTHFD1L	6	150860960	6_98	0	0.00803832103509905	4.61445460244263	1.16733282653638e-07	0.200996451197135	2
ENSG00000155906.16	RMND1	6	151452029	6_98	0	0.00821590279884776	4.83133968171429	1.24919960765815e-07	-0.41632752923009	3
ENSG00000146476.10	ARMT1	6	151452071	6_98	0	0.00859806479481307	5.18407793428884	1.40275300957269e-07	0.312377891968177	2
ENSG00000120262.9	CCDC170	6	151494729	6_98	0	0.0253423857046922	14.9227740520875	1.19016187305895e-06	-2.04488289425814	1
ENSG00000131018.22	SYNE1	6	152638179	6_99	0	0.0137976112152365	4.63009858641659	2.01049554635322e-07	0.0531341878510255	1
ENSG00000112038.17	OPRM1	6	154009645	6_100	0	0.023962405660791	4.63046312770067	3.49191625796366e-07	-0.0612359690515141	2
ENSG00000146469.12	VIP	6	152786635	6_100	0	0.106022312607489	18.5886373600571	6.20231475020054e-06	-2.18809901239578	1
ENSG00000112031.15	MTRF1L	6	153002761	6_100	0	0.0240444270579009	4.66211254395391	3.5278179031208e-07	-0.181775291375231	1
ENSG00000091844.7	RGS17	6	153139620	6_100	0	0.0312490663760826	7.09305253988694	6.97556190096642e-07	-0.795346961158232	1
ENSG00000153721.18	CNKSR3	6	154340498	6_100	0	0.0771638944906001	15.5603519921956	3.77870100569113e-06	-1.68824993414415	4
ENSG00000029639.10	TFB1M	6	155314490	6_101	0	0.0245666545794048	7.16465389180777	5.53924033500852e-07	1.19930481732552	2
ENSG00000049618.22	ARID1B	6	156777090	6_102	0	0.037100821708366	6.45765689136354	7.53993268315363e-07	-0.559664068265872	1
ENSG00000215712.10	TMEM242	6	157324127	6_102	0	0.0357488974137346	6.11211515466054	6.87643200856298e-07	-0.643022643116391	1
ENSG00000175048.16	ZDHHC14	6	157435731	6_102	0	0.0396560275273149	7.07827951090438	8.83376596771254e-07	-0.873195089582023	1
ENSG00000130340.15	SNX9	6	157699731	6_102	0	0.0404592682137238	7.26524555401165	9.2507574572884e-07	0.9570300865792	2
ENSG00000078269.14	SYNJ2	6	157981676	6_103	0	0.00882665848881148	5.08402784022986	1.41225531364889e-07	0.492179102509408	1
ENSG00000122335.13	SERAC1	6	158151347	6_103	0	0.0095166587025205	5.78750866287119	1.73334543963021e-07	0.318960713136124	1
ENSG00000272047.1	GTF2H5	6	158071322	6_103	0	0.0090945393670947	5.32358756262745	1.52368110747594e-07	0.687817645390898	4
ENSG00000130338.12	TULP4	6	158262614	6_103	0	0.0705739826984784	22.878293967854	5.0813280797662e-06	2.60112853724288	1
ENSG00000164674.15	SYTL3	6	158650447	6_103	0	0.0116685999624977	7.75571087546834	2.84806131883888e-07	0.986679592350155	1
ENSG00000092820.17	EZR	6	158819350	6_103	0	0.0214396342883543	13.1110793132958	8.84636371541096e-07	-1.30602726351023	1
ENSG00000130363.11	RSPH3	6	158998921	6_103	0	0.00936409728626986	5.70743957301258	1.68196212847663e-07	0.564673454343803	1
ENSG00000164691.16	TAGAP	6	159044945	6_103	0	0.0127948351240561	11.7986637910912	4.75090660986746e-07	-2.23025721377549	2
ENSG00000164694.16	FNDC1	6	159216859	6_103	0	0.0212485197654523	22.9224454749953	1.53284627651561e-06	3.99819963817091	2
ENSG00000146457.14	WTAP	6	159725262	6_103	0	0.102169560330221	28.3035032412361	9.10061394022444e-06	2.84780255087525	3
ENSG00000112096.16	SOD2	6	159725520	6_103	0	0.00847767955755796	4.74403657934862	1.26570938301488e-07	0.198102824569642	1
ENSG00000120437.8	ACAT2	6	159760403	6_103	0	0.00951385248481962	5.70061494387124	1.70681752704134e-07	0.561179964388765	1
ENSG00000112110.9	MRPL18	6	159789862	6_103	0	0.0136435255122704	9.35474983403411	4.01668485751719e-07	-1.38223486770362	2
ENSG00000197081.12	IGF2R	6	159967423	6_103	0	0.0193336110791997	11.7217215073345	7.13203310741944e-07	-2.84063859635506	1
ENSG00000175003.12	SLC22A1	6	160122091	6_103	0	0.00988914468012447	6.26738569301494	1.9505367008556e-07	-0.777801067904492	2
ENSG00000085511.19	MAP3K4	6	160993509	6_104	0	0.0244023278656259	4.70069803811472	3.60996162828414e-07	-0.309612988556544	1
ENSG00000026652.13	AGPAT4	6	161203534	6_104	0	0.026187467558858	5.26012269598928	4.33509231848637e-07	-0.255233943686131	1
ENSG00000112530.11	PACRG	6	162727992	6_106	0	0.129778806885021	22.4916970875765	9.18618054483966e-06	3.38803269149674	1
ENSG00000185345.18	PARK2	6	162728023	6_106	0	0.0210051799466289	5.36931586047363	3.54939499863219e-07	0.261386892435166	1
ENSG00000112531.16	QKI	6	163413546	6_106	0	0.0721584944740413	16.8836908552977	3.83410346772478e-06	-1.85346444570028	1
ENSG00000198818.9	SFT2D1	6	166342491	6_108	0	0	8.6090092813697	0	0.751395362937363	1
ENSG00000060762.18	MPC1	6	166383344	6_108	0	0	11.4444391896816	0	-0.761957609387379	1
ENSG00000120440.13	TTLL2	6	167325235	6_109	0	0.0445147884414915	5.11209223310889	7.16163145862e-07	0.366930313077982	1
ENSG00000026297.15	RNASET2	6	166942428	6_109	0	0.0530963679911809	6.76180113685824	1.12989004527342e-06	0.918330108449968	4
ENSG00000112486.15	CCR6	6	167110944	6_109	0	0.0424412078086603	4.66667973726217	6.23310877300075e-07	-0.0849026214192568	2
ENSG00000130396.20	AFDN	6	167826667	6_110	0	0.0307631345524537	4.61596434401781	4.46891407202895e-07	-0.00893564983134424	2
ENSG00000125337.16	KIF25	6	167996390	6_110	0	0.0737620533529508	12.8020007605302	2.97180165512549e-06	1.49689306051354	2
ENSG00000153303.16	FRMD1	6	168081219	6_110	0	0.0330962989124191	5.29527843205992	5.51540241230452e-07	-0.411887968322655	1
ENSG00000164488.11	DACT2	6	168319972	6_110	0	0.0315973433457191	4.86451532263581	4.83725652107716e-07	0.303799433160674	1
ENSG00000112562.18	SMOC2	6	168608955	6_110	0	0.146454994375328	19.3857712738635	8.93503472143568e-06	2.19457951010412	1
ENSG00000186340.14	THBS2	6	169242147	6_111	0	0.136751596712625	22.4975093453956	9.68223948412939e-06	2.82326282273143	1
ENSG00000184465.15	WDR27	6	169665798	6_111	0	0.072984118952552	15.7563164972725	3.61902880055324e-06	-2.05930931184257	1
ENSG00000185127.6	C6orf120	6	169702084	6_111	0	0.0219886185234492	4.59454802201879	3.17943326421821e-07	0.215651565106894	1
ENSG00000130023.15	ERMARD	6	169752895	6_111	0	0.0471291553481811	11.6035878388061	1.72103984167424e-06	1.60191954000747	2
ENSG00000112584.13	FAM120B	6	170306820	6_112	0	0.0363955931278362	6.26200564533087	7.17251111336681e-07	0.729509355699339	2
ENSG00000198719.8	DLL1	6	170147089	6_112	0	0.113526220123109	16.9974456340144	6.07279768178433e-06	1.97104632512506	1
ENSG00000008018.8	PSMB1	6	170553212	6_112	0	0.036111638304561	6.18908573216005	7.03368094172482e-07	-0.720821557489169	1
ENSG00000071994.10	PDCD2	6	170583760	6_112	0	0.0431488467232169	7.8487852954966	1.06581202338545e-06	0.99720697900197	3
ENSG00000197461.13	PDGFA	7	503154	7_1	0	0.0290750363190678	4.77262783968866	4.3670363796e-07	0.408082138521454	1
ENSG00000164818.15	DNAAF5	7	718559	7_1	0	0.0402534959957327	7.79868685989471	9.87947941762322e-07	-1.12912194557634	2
ENSG00000188191.14	PRKAR1B	7	711153	7_1	0	0.0294583626275248	4.89420422414231	4.53732267124719e-07	0.198123010500885	1
ENSG00000164828.17	SUN1	7	719285	7_1	0	0.109820622807316	17.2761045959983	5.97088491857496e-06	-2.15349137304917	2
ENSG00000105963.13	ADAP1	7	873874	7_1	0	0.0726136065298296	13.3342552529082	3.04716341667765e-06	-1.61433062250557	1
ENSG00000240230.5	COX19	7	963676	7_2	0	0.0188729686914476	5.43401723142237	3.22752938050886e-07	-0.669624116531925	1
ENSG00000073067.13	CYP2W1	7	983095	7_2	0	0.0468562155484283	12.4628434731759	1.83777916289159e-06	-1.15591913077226	2
ENSG00000164849.9	GPR146	7	1028142	7_2	0	0.0216307650149395	6.59388998396534	4.48872035529112e-07	-0.766626646765047	1
ENSG00000146540.14	C7orf50	7	1093084	7_2	0	0.0211444362473551	5.97948176185837	3.97895135563476e-07	-0.0517717520227826	2
ENSG00000164877.18	MICALL2	7	1433023	7_3	0	0.0242797998141118	4.65894922704599	3.55993487341741e-07	0.14519286521554	1
ENSG00000164880.15	INTS1	7	1482539	7_3	0	0.0247765082684881	4.78003875076568	3.7271810781938e-07	0.125951247556913	2
ENSG00000157778.8	PSMG3	7	1570513	7_3	0	0.0427509180721976	9.36143814431333	1.25949657642543e-06	-0.961311939361329	1
ENSG00000002822.15	MAD1L1	7	2233048	7_4	0	0.0605154948191209	12.2146208791451	2.32624554381512e-06	0.795372666785999	2
ENSG00000122687.17	MRM2	7	2238548	7_4	0	0.0244946397822453	8.63567026717881	6.65696206728447e-07	2.02717081661823	1
ENSG00000106268.15	NUDT1	7	2239847	7_4	0	0.0277377090742607	9.91854150889035	8.65819529619074e-07	-2.10504823802693	1
ENSG00000106263.17	EIF3B	7	2351561	7_4	0	0.0281353814145657	7.56436999952815	6.69783653699474e-07	0.754826420636013	2
ENSG00000106266.10	SNX8	7	2353997	7_4	0	0.0540653374182359	12.1747468315047	2.07151379818004e-06	-0.791693334737789	1
ENSG00000136213.9	CHST12	7	2450065	7_4	0	0.0403000434250549	10.7045488675513	1.3576344726044e-06	-0.557133005971114	1
ENSG00000106009.15	BRAT1	7	2540900	7_4	0	0.0414891582387359	10.8251577283161	1.41344147343348e-06	-1.11019264430706	2
ENSG00000106012.17	IQCE	7	2616233	7_4	0	0.0218036564624233	5.41305676153931	3.71433341642279e-07	0.613837630327781	1
ENSG00000136295.14	TTYH3	7	2631589	7_4	0	0.0221703495827638	5.32593803693246	3.7160164194607e-07	0.103555614410678	2
ENSG00000174945.13	AMZ1	7	2704020	7_4	0	0.11280180972538	19.5236469540699	6.93084181114475e-06	-1.88490387019485	1
ENSG00000146535.13	GNA12	7	2481095	7_4	0	0.0211348100292448	5.67356822240752	3.77366725732935e-07	0.983117486690175	1
ENSG00000198286.9	CARD11	7	3044786	7_5	0	0.0240034676786695	5.79404650558261	4.37688299834023e-07	0.544553168523267	1
ENSG00000146555.18	SDK1	7	3376643	7_5	0	0.0269486172651831	6.86661094576292	5.8235512467595e-07	0.850616227733762	1
ENSG00000218823.1	PAPOLB	7	4861560	7_6	0	0.0440038894997396	7.11864808403014	9.85819859631021e-07	0.760938475767309	1
ENSG00000164916.10	FOXK1	7	4682092	7_6	0	0.0721875742749989	11.7360174398442	2.66619658802544e-06	1.70784040193671	1
ENSG00000242802.6	AP5Z1	7	4775504	7_6	0	0.0358560183572407	5.20940966732246	5.87840557984797e-07	-0.401157692905577	2
ENSG00000157927.16	RADIL	7	4883642	7_6	0	0.0358140496353966	5.17307525319178	5.83057251475834e-07	0.316858951168633	2
ENSG00000146587.17	RBAK	7	5044942	7_6	0	0.0335161079428519	4.59333389935877	4.84496417947435e-07	-0.0378777922428398	2
ENSG00000155034.18	FBXL18	7	5448125	7_7	0	0.0671410762197663	12.5660976176375	2.65520282335021e-06	1.54946546020818	2
ENSG00000075624.13	ACTB	7	5563932	7_7	0	0.0498585781571838	9.76986156672395	1.53298276814571e-06	-1.18118838461429	1
ENSG00000075618.17	FSCN1	7	5592480	7_7	0	0.0288817412755965	4.68253581730899	4.25611598875961e-07	-0.248425157472197	2
ENSG00000011275.18	RNF216	7	5781731	7_7	0	0.0393474100147465	7.5582490751051	9.35936370121978e-07	0.929176192021137	2
ENSG00000122674.11	CCZ1	7	5895321	7_8	0	0.0447048331711937	7.78124338407589	1.09474369276096e-06	-1.35342317526848	1
ENSG00000146574.15	CCZ1B	7	5888374	7_8	0	0.0409845924829144	6.9701869063046	8.99029657800185e-07	1.23825529110142	1
ENSG00000122543.10	OCM	7	5852385	7_8	0	0.0439632706211691	7.62496657711664	1.05496223212658e-06	-0.802716459650072	1
ENSG00000122512.14	PMS2	7	6009214	7_8	0	0.0353446503803477	5.59089064829284	6.21890126571706e-07	0.616455617459919	2
ENSG00000086232.12	EIF2AK1	7	6013633	7_8	0	0.0426303835960571	7.33756390542687	9.84419280163052e-07	1.10224838290972	2
ENSG00000106346.11	USP42	7	6108775	7_8	0	0.0321000501002882	4.69546689884769	4.74344060805704e-07	-0.394471552557281	1
ENSG00000008256.15	CYTH3	7	6268375	7_8	0	0.15546231857145	19.6551048900489	9.61633269123928e-06	-2.09392291047807	1
ENSG00000178397.12	FAM220A	7	6328083	7_8	0	0.054445695296106	9.62650639093638	1.64945786277101e-06	-1.217148786178	1
ENSG00000136238.17	RAC1	7	6400806	7_8	0	0.0394356868725351	6.61094117749582	8.20468054559419e-07	0.867155859339389	1
ENSG00000164535.14	DAGLB	7	6447500	7_8	0	0.0573840033325966	10.1198939650707	1.82757739955167e-06	1.44678137038682	2
ENSG00000136240.9	KDELR2	7	6466744	7_8	0	0.0951839910761103	14.9092355167623	4.46609811482823e-06	-1.92294390521212	2
ENSG00000136247.14	ZDHHC4	7	6577616	7_9	0	0.0300926085923656	4.60706264429515	4.36307750383261e-07	0.0565612872561005	3
ENSG00000146576.12	C7orf26	7	6589967	7_9	0	0.0304906208997454	4.75125473150545	4.55914659820032e-07	0.0892599215124784	1
ENSG00000205903.6	ZNF316	7	6636938	7_9	0	0.0336380707536125	5.63343648811918	5.9636679687222e-07	0.660935017771613	2
ENSG00000164631.18	ZNF12	7	6705326	7_9	0	0.149018938752871	19.4641547846859	9.12821770846475e-06	2.56655292559349	1
ENSG00000106392.10	C1GALT1	7	7158858	7_9	0	0.0340628622362169	6.26860181204914	6.71986882737997e-07	1.40262994265201	2
ENSG00000215018.9	COL28A1	7	7331646	7_9	0	0.0303179764790023	4.68221152957959	4.46745529634583e-07	0.191064802571803	2
ENSG00000106399.11	RPA3	7	7640254	7_9	0	0.0305966444657819	4.75800554572975	4.58150028163018e-07	-0.147657653658392	1
ENSG00000003147.17	ICA1	7	8262654	7_10	0	0.113834364591797	18.0576615017125	6.46910006816971e-06	-2.08389486241212	1
ENSG00000189043.9	NDUFA4	7	10939769	7_12	0	0	139.129707537574	0	1.42260761770484	1
ENSG00000106443.15	PHF14	7	10940998	7_12	0	0	64.1293179037533	0	-1.73421310059712	2
ENSG00000106460.18	TMEM106B	7	12210776	7_13	0	0.0999245042072231	17.8366775845605	5.60912266829465e-06	2.04200382042284	2
ENSG00000006747.14	SCIN	7	12570362	7_13	0	0.0359196593394751	8.2039319424589	9.27391757829522e-07	-0.994008221446393	2
ENSG00000136267.13	DGKB	7	14902509	7_15	0	0.057147824700286	10.6449557769913	1.91448751765767e-06	-1.29190399252805	3
ENSG00000187546.13	AGMO	7	15562330	7_16	0	0.0239252622543956	4.6395993144582	3.49338262787334e-07	0.168605969585823	1
ENSG00000106511.5	MEOX2	7	15736764	7_16	0	0.0245740282307847	4.88743128971987	3.77977537622175e-07	0.358592966015274	1
ENSG00000214960.9	ISPD	7	16354454	7_16	0	0.0246909673653779	4.93138577401501	3.83191667806836e-07	-0.0374305816508347	2
ENSG00000171243.7	SOSTDC1	7	16530528	7_16	0	0.0463597268081358	10.7916514653624	1.57448218981608e-06	1.23594211654088	1
ENSG00000106524.8	ANKMY2	7	16614666	7_16	0	0.0682275917819176	14.4200994834271	3.09625893304224e-06	1.65776178033894	1
ENSG00000106537.7	TSPAN13	7	16753879	7_16	0	0.0303720782063588	6.85217124526044	6.54955345784516e-07	0.719025490602246	1
ENSG00000106546.12	AHR	7	17298523	7_17	0	0.0553749493313577	17.088663909356	2.97803929493001e-06	-1.81566189438912	1
ENSG00000071189.21	SNX13	7	17940170	7_17	0	0.017278717103879	6.25280264553085	3.40012739473032e-07	-0.615324896823089	1
ENSG00000122691.12	TWIST1	7	19136876	7_17	0	0.0159963870546413	5.5588224018336	2.79842503029831e-07	0.432183150954894	1
ENSG00000173452.13	TMEM196	7	19773843	7_18	0	0.0562920555175503	13.3273170862562	2.36101535565101e-06	2.76930737053328	2
ENSG00000105849.5	TWISTNB	7	19712618	7_18	0	0.164581656516981	17.5623924928861	9.09649492651733e-06	3.57415783035007	1
ENSG00000105866.13	SP4	7	21428961	7_19	0	0.0380708790680848	14.2486238662786	1.70716225790932e-06	-1.83841580878607	2
ENSG00000164649.19	CDCA7L	7	21944160	7_19	0	0.0134289872463818	4.59856217983744	1.94345414580873e-07	-0.0663702371840734	1
ENSG00000196683.10	TOMM7	7	22822564	7_20	0	0.037383028597224	7.15637343587161	8.4193090505738e-07	-0.860122261297266	2
ENSG00000122591.11	FAM126A	7	23004537	7_20	0	0.0723392186817171	13.1312795520626	2.98943995382408e-06	-1.48811930077597	2
ENSG00000122550.17	KLHL7	7	23105670	7_20	0	0.0376198086494198	7.31613314105955	8.66178014502851e-07	1.35974596176611	2
ENSG00000136243.16	NUPL2	7	23182251	7_20	0	0.0453915779367897	9.00835252643471	1.2868550381293e-06	-1.56812304719264	1
ENSG00000136235.15	GPNMB	7	23237166	7_20	0	0.0596778885067328	11.5356889933479	2.16653625632836e-06	-1.76483502446933	1
ENSG00000156928.4	MALSU1	7	23299155	7_20	0	0.0329045064204404	5.98546182808111	6.19814910752959e-07	-1.04020844650986	1
ENSG00000005020.12	SKAP2	7	26765593	7_23	0	0.0113278879443806	6.342549688906	2.26111054959476e-07	0.735999086761672	1
ENSG00000106004.4	HOXA5	7	27143911	7_23	0	0.0101674671731622	9.84869647864854	3.1513780517349e-07	2.60480777587301	2
ENSG00000106049.8	HIBADH	7	27663057	7_23	0	0.0100023257192329	4.90510351028122	1.5440385643103e-07	-0.782718523230108	2
ENSG00000106052.13	TAX1BP1	7	27739266	7_23	0	0.0100474787215759	4.90895775948415	1.55222746632716e-07	-0.514445310367556	1
ENSG00000106128.18	GHRHR	7	30929505	7_24	0	0.0211045144137103	8.97768955174211	5.96278185472276e-07	0.924589388794825	1
ENSG00000106069.21	CHN2	7	29122343	7_24	0	0.0282636448649687	11.6836002990361	1.03923516177986e-06	-1.41182801439805	1
ENSG00000122574.10	WIPF3	7	29806723	7_24	0	0.0165572406573339	6.73500974943581	3.50941852033015e-07	-0.802659877216344	1
ENSG00000136193.16	SCRN1	7	29989337	7_24	0	0.0131237038167679	4.59060816289358	1.89598815022478e-07	0.0269488288987692	1
ENSG00000106080.10	FKBP14	7	29901768	7_24	0	0.0132007036609388	4.64455204942443	1.92952268869181e-07	0.101822977799322	3
ENSG00000106086.18	PLEKHA8	7	30027341	7_24	0	0.0142297140754976	5.33685594807858	2.38995997542995e-07	-0.41805285086267	2
ENSG00000180354.15	MTURN	7	30143197	7_24	0	0.0166010091167076	6.75939055872923	3.53143325619351e-07	0.767902941635719	1
ENSG00000106100.10	NOD1	7	30475375	7_24	0	0.024355946016739	10.3041350634751	7.89815257574057e-07	-1.2020304201744	1
ENSG00000006625.17	GGCT	7	30505131	7_24	0	0.0144980362770595	5.50918974158256	2.51365624762137e-07	0.394177964212635	1
ENSG00000106105.13	GARS	7	30595148	7_24	0	0.0141537087251118	5.28744881822101	2.3551870463326e-07	0.395137001395867	1
ENSG00000106341.10	PPP1R17	7	31686851	7_25	0	0.0501313305534326	13.9210287206608	2.19628924400409e-06	-1.62464448093225	1
ENSG00000164600.6	NEUROD6	7	31309551	7_25	0	0.0213388944859734	5.97815577705968	4.01465395706707e-07	0.554704442118009	2
ENSG00000180347.13	CCDC129	7	31513142	7_25	0	0.0741226747351051	17.6007295920847	4.10573322335717e-06	-2.10527754292224	2
ENSG00000154678.16	PDE1C	7	32298944	7_25	0	0.0404852166473189	11.9241075429927	1.51925727828442e-06	-1.38896368635641	1
ENSG00000106355.9	LSM5	7	32495590	7_25	0	0.0490113200273131	13.7094223398586	2.11458199011942e-06	2.1228255990688	1
ENSG00000105778.18	AVL9	7	32495217	7_25	0	0.023447284572004	6.85029846170784	5.05488199786077e-07	-1.09013492822087	1
ENSG00000170852.10	KBTBD2	7	32886959	7_25	0	0.0185785213042929	4.69728234551185	2.74641893188979e-07	0.0447518886326907	2
ENSG00000122642.10	FKBP9	7	32957417	7_25	0	0.0244960769783481	7.2555453407519	5.59339606069329e-07	0.765088955793423	1
ENSG00000122643.18	NT5C3A	7	33062888	7_25	0	0.0186620571418654	4.73875340798599	2.7831242684921e-07	0.448657300184413	2
ENSG00000164610.8	RP9	7	32911942	7_25	0	0.0183671049950994	4.59152527351465	2.65403509590111e-07	0.0837407542384621	2
ENSG00000187258.13	NPSR1	7	34658310	7_26	0	0.0181318874652748	6.18175148103569	3.52747163505211e-07	-0.822925726705944	3
ENSG00000164619.8	BMPER	7	34003975	7_26	0	0.022352184932201	8.1167785574982	5.7096916284586e-07	0.934628706562191	1
ENSG00000173852.14	DPY19L1	7	35038421	7_26	0	0.0154320088649285	4.69287567262148	2.27913728802476e-07	0.214306452024063	2
ENSG00000122557.9	HERPUD2	7	35695468	7_26	0	0.020934185124339	7.5103294506931	4.94793541751117e-07	0.876572013727362	1
ENSG00000122547.10	EEPD1	7	36152997	7_26	0	0.0323061921368666	11.5325542884761	1.17251998298166e-06	-1.46785705683543	1
ENSG00000011426.10	ANLN	7	36389691	7_27	0	0.030629515185429	6.19536105208845	5.97194387558169e-07	0.734203861871982	1
ENSG00000164542.12	KIAA0895	7	36390460	7_27	0	0.027487903877211	5.51867058621748	4.77402917363551e-07	-0.756999313990392	1
ENSG00000136250.11	AOAH	7	36724879	7_27	0	0.209726269605212	23.9555040703714	1.58112832731971e-05	2.54930611528305	1
ENSG00000086288.11	NME8	7	37848886	7_28	0	0.0553753869552962	11.1538957169607	1.94380335538095e-06	-1.6886348826151	1
ENSG00000086289.11	EPDR1	7	37683270	7_28	0	0.0292550767751529	5.2020649529744	4.78945377835049e-07	-0.448986907169747	1
ENSG00000106483.11	SFRP4	7	38025960	7_28	0	0.0282715766239934	4.88471787080173	4.34608771474036e-07	0.340307379651794	1
ENSG00000010270.13	STARD3NL	7	38178365	7_28	0	0.0368222893481448	7.34064813994271	8.50656387683212e-07	-0.956691739870178	1
ENSG00000078053.16	AMPH	7	38593606	7_28	0	0.027381175964303	4.58785459320942	3.95339960835435e-07	0.0746585341391369	1
ENSG00000006715.15	VPS41	7	38925781	7_28	0	0.0379281726412758	7.61624781391076	9.09100631195034e-07	-1.01541898793099	2
ENSG00000106536.19	POU6F2	7	38978324	7_29	0	0.0255303448672379	4.59177748184112	3.68932138273699e-07	0.130526468953866	1
ENSG00000241127.7	YAE1D1	7	39477123	7_29	0	0.0815750171122265	15.4616867407079	3.96938310912572e-06	-1.99840861109332	1
ENSG00000065883.14	CDK13	7	39953474	7_30	0	0.0263150530508841	5.50430927526953	4.55843799250965e-07	-0.481596333989744	1
ENSG00000106571.12	GLI3	7	42238121	7_31	0	0.253090638658668	22.5507403440394	1.796163471081e-05	-2.59262254559829	1
ENSG00000136197.12	C7orf25	7	42912337	7_31	0	0.0432762252778138	5.4739853771252	7.4552460188677e-07	-0.49918376038054	1
ENSG00000106591.3	MRPL32	7	42937290	7_31	0	0.0393476479318695	4.58618430871634	5.67909658194814e-07	0.0507319519506593	1
ENSG00000106603.18	COA1	7	43633452	7_32	0	0.0310538578250825	5.43396662581006	5.31057443884731e-07	-0.513315727561705	2
ENSG00000106605.10	BLVRA	7	43758693	7_32	0	0.0495312485509623	9.78628042311973	1.52547784772799e-06	-1.26703470284531	2
ENSG00000062582.13	MRPS24	7	43869733	7_32	0	0.224573986270455	24.3736974146705	1.72262139534433e-05	3.0786920980922	1
ENSG00000106608.16	URGCP	7	43926148	7_32	0	0.058302313629181	11.3153519256937	2.07616960540654e-06	1.52611528683821	2
ENSG00000078967.12	UBE2D4	7	43926562	7_32	0	0.0808902711087988	14.40659032751	3.66746916591351e-06	-1.84902351902301	2
ENSG00000136279.20	DBNL	7	44044611	7_32	0	0.135265524313359	19.3411378736118	8.23337914012433e-06	2.52144429351737	3
ENSG00000122678.16	POLM	7	44082337	7_32	0	0.0419350081818716	8.23043949143725	1.08619733320059e-06	-1.37094849213487	3
ENSG00000106624.10	AEBP1	7	44103525	7_32	0	0.0396771729491804	7.71422265911342	9.63256313418964e-07	-1.06179269887626	1
ENSG00000106628.10	POLD2	7	44122756	7_32	0	0.0512936086349158	10.113812301695	1.63262753579857e-06	1.41265282500886	2
ENSG00000106631.8	MYL7	7	43216295	7_32	0	0.0318396356928095	5.66608206006112	5.67753635195496e-07	0.429713593800955	2
ENSG00000106636.7	YKT6	7	44201065	7_32	0	0.039652303972239	7.70834895670984	9.61919585451481e-07	0.910426818507434	2
ENSG00000058404.19	CAMK2B	7	44207659	7_32	0	0.352097621428645	29.1111306189149	3.22575320783327e-05	3.1823647939382	1
ENSG00000015520.14	NPC1L1	7	44559779	7_32	0	0.0283764540671968	4.59689424369673	4.10517439144815e-07	-0.0261082134525772	1
ENSG00000136271.10	DDX56	7	44436915	7_32	0	0.036959836488101	7.05319958977364	8.2039912497081e-07	0.733275616952373	3
ENSG00000158604.14	TMED4	7	44582687	7_32	0	0.0305518754107466	5.28255163178229	5.07914485120718e-07	-0.491529042124217	2
ENSG00000105953.14	OGDH	7	44606586	7_32	0	0.0291753512607041	4.854555475393	4.45732740450679e-07	-0.243130991473585	2
ENSG00000122515.14	ZMIZ2	7	44760577	7_33	0	0.27426504916668	25.4440820267893	2.19617138040069e-05	-2.68705161309245	2
ENSG00000196262.13	PPIA	7	44796498	7_33	0	0.0315766975431462	4.60011545675738	4.57134935961718e-07	-0.0566373277620588	2
ENSG00000105968.18	H2AFV	7	44847654	7_33	0	0.0441246715504887	7.71648653869888	1.07154413176185e-06	-0.942152506672935	1
ENSG00000136280.15	CCM2	7	45080854	7_33	0	0.086833812746889	14.0892328050881	3.85021684430203e-06	-2.27718009723702	1
ENSG00000136270.13	TBRG4	7	45111053	7_33	0	0.303547455186337	26.5129478042654	2.53275736433623e-05	-3.13921971130485	2
ENSG00000122679.8	RAMP3	7	45157383	7_33	0	0.0358001050137083	5.76746673715329	6.49798003654265e-07	0.647468343421966	2
ENSG00000164742.14	ADCY1	7	45575586	7_33	0	0.0396027716752688	6.70774707033764	8.36009540972056e-07	0.750002590051905	2
ENSG00000146674.14	IGFBP3	7	45921476	7_34	1	0.48796561783064	32.503356965747	4.9914464218737e-05	-5.69658142658848	2
ENSG00000158683.7	PKD1L1	7	47947231	7_35	0	0.01778869651888	7.21433930225232	4.03877504081758e-07	-0.889176299396907	2
ENSG00000183696.13	UPP1	7	48088592	7_35	0	0.0313691526107259	12.4388014801901	1.22797718337647e-06	-1.46903072442445	2
ENSG00000042813.7	ZPBP	7	50120531	7_36	0	0.191837934816711	28.7987449414926	1.73866945967294e-05	3.55323719818289	1
ENSG00000188730.4	VWC2	7	49773257	7_36	0	0.014800849482283	4.59357648826009	2.13966886925394e-07	-0.0064136020100348	2
ENSG00000132436.11	FIGNL1	7	50447929	7_36	0	0.0200631805852476	7.40334033053409	4.67451405759021e-07	0.886527559223113	2
ENSG00000106078.17	COBL	7	51316999	7_36	0	0.0735057280991166	19.5169973163887	4.51484827271932e-06	2.02068367471747	2
ENSG00000170419.10	VSTM2A	7	54542600	7_39	0	0	14.1336071507284	0	0.750763889404723	1
ENSG00000132432.13	SEC61G	7	54758174	7_39	0	0	20.1327005035742	0	-1.83503230460119	2
ENSG00000146648.17	EGFR	7	54947812	7_39	0	0	7.09956332573495	0	0.316770926546989	1
ENSG00000132434.9	LANCL2	7	55355733	7_39	0	0	6.42900596199147	0	-0.212481548570345	2
ENSG00000154978.12	VOPP1	7	55572999	7_39	0	0	18.0815255535194	0	1.78778141367736	1
ENSG00000178665.14	ZNF713	7	55886718	7_40	0	0.0383502518317341	6.59452225979224	7.95903715997308e-07	-1.13546358026622	4
ENSG00000146729.9	GBAS	7	55946962	7_40	0	0.0325114796683706	5.0574970908502	5.17465441322595e-07	-0.552043235806417	1
ENSG00000239789.5	MRPS17	7	55956420	7_40	0	0.12718136404811	17.9397655118875	7.1804095259386e-06	1.88600870156741	1
ENSG00000146733.13	PSPH	7	55759082	7_40	0	0.0946503846787631	15.0991677720288	4.49763665587753e-06	-2.13682648626825	3
ENSG00000146731.10	CCT6A	7	56051478	7_40	0	0.0714364177489433	12.4268298192679	2.7937593429642e-06	-1.91069623282669	1
ENSG00000129103.17	SUMF2	7	56063139	7_40	0	0.0587485739976252	10.5844162899293	1.95692064814473e-06	1.82984073248798	2
ENSG00000164776.9	PHKG1	7	56093292	7_40	0	0.0482600254407847	8.7403665622757	1.32747443826737e-06	1.30524810879543	2
ENSG00000106153.12	CHCHD2	7	56106123	7_40	0	0.0375428321489832	6.39631535187005	7.55728625374414e-07	-1.16444529405381	3
ENSG00000185290.3	NUPR2	7	56116548	7_40	0	0.0501794538614019	9.10536092051572	1.43791120867851e-06	-1.47109232965488	1
ENSG00000214652.5	ZNF727	7	64045167	7_42	0	0.0277719794347399	4.94962195595037	4.32601317907535e-07	0.388690673284022	1
ENSG00000234444.9	ZNF736	7	64307493	7_43	0	0.189297934186434	21.0375788358687	1.25328720139296e-05	2.47724260134475	3
ENSG00000173041.11	ZNF680	7	64562993	7_43	0	0.0542384816976339	9.02319629570238	1.54019923317602e-06	-1.31859568094311	1
ENSG00000196247.11	ZNF107	7	64666141	7_43	0	0.0338076566964476	4.60974658639166	4.90457177723492e-07	0.115344777324766	2
ENSG00000197008.9	ZNF138	7	64792637	7_43	0	0.0344714998135278	4.79059966813948	5.19707558573476e-07	0.0897505226412935	2
ENSG00000198039.11	ZNF273	7	64869717	7_43	0	0.0444300412355025	7.15602028623502	1.00059252251589e-06	-0.554587138435519	2
ENSG00000152926.14	ZNF117	7	65006246	7_43	0	0.0338118514817649	4.61089794121645	4.90640547045784e-07	-0.0563889871690301	2
ENSG00000213462.4	ERV3-1	7	65008526	7_43	0	0.0386178982228967	5.84807365789146	7.10739481864762e-07	0.432048668658692	2
ENSG00000196715.5	VKORC1L1	7	65872915	7_43	0	0.0342265856438626	4.72428373945246	5.08871963891177e-07	0.190725541827002	1
ENSG00000126522.16	ASL	7	66076198	7_43	0	0.038756077583138	5.88132438569656	7.17338142662743e-07	0.327664183054293	2
ENSG00000241258.6	CRCP	7	66111447	7_43	0	0.0457659394642085	7.43288929651601	1.07055508849146e-06	-0.875389858901322	1
ENSG00000169902.13	TPST1	7	66204067	7_43	0	0.0389813924102975	5.93539313357178	7.28141546130487e-07	-0.585279868081329	1
ENSG00000154710.16	RABGEF1	7	66682759	7_44	0	0.0275937293519211	9.53656246390518	8.28154243775655e-07	1.23417187575354	1
ENSG00000106609.16	TMEM248	7	66920743	7_44	0	0.0229081827000651	7.81219709104652	5.63213171984022e-07	1.03082185690015	1
ENSG00000126524.9	SBDS	7	66995785	7_44	0	0.0161861631459411	4.60127844117296	2.34385856759402e-07	-0.0289017809812461	1
ENSG00000158321.15	AUTS2	7	69598914	7_45	0	0.0559105576503984	11.5649139364819	2.03490998498073e-06	1.83738589777359	1
ENSG00000185274.11	WBSCR17	7	70460044	7_46	0	0.0153461553933087	10.5275057348692	5.08433375854438e-07	1.83361586100764	2
ENSG00000186088.15	GSAP	7	77416489	7_49	0	0.0349153580773878	9.48140530946655	1.04183318371089e-06	1.24362824754777	1
ENSG00000127947.15	PTPN12	7	77536853	7_49	0	0.109474250236401	20.1436889343711	6.94000781449034e-06	-2.35736206510349	3
ENSG00000187257.15	RSBN1L	7	77696032	7_49	0	0.0218249623310185	4.91562655659114	3.37630256207493e-07	-0.199925080801573	1
ENSG00000135211.5	TMEM60	7	77797165	7_49	0	0.0216853536392785	4.85252671565084	3.31164227273095e-07	-0.309194286285019	1
ENSG00000006576.16	PHTF2	7	77799176	7_49	0	0.0310363915065099	8.38265922340388	8.18770160322825e-07	-1.12295018165938	2
ENSG00000127955.15	GNAI1	7	80133986	7_50	0	0.186480555856909	22.0534652204441	1.29425355868988e-05	-2.4204719021497	1
ENSG00000075223.13	SEMA3C	7	81161532	7_51	0	0.216960020418293	26.4784466605658	1.80792824893504e-05	-2.91964404229886	1
ENSG00000019991.15	HGF	7	81792153	7_51	0	0.0218976651816312	4.65121745994535	3.20533502724876e-07	-0.113802835335036	1
ENSG00000170381.12	SEMA3E	7	83649293	7_52	0	0.0348829700034791	5.24764647008013	5.7608557061333e-07	0.373782659393393	2
ENSG00000153993.13	SEMA3D	7	85186379	7_53	0	0.108876802639186	13.9531597937487	4.78097970460483e-06	-1.99696354378085	3
ENSG00000198822.10	GRM3	7	86639865	7_54	0	0.0285123461179141	5.02668945238818	4.51049269226382e-07	-0.0889506607397855	1
ENSG00000164659.14	KIAA1324L	7	87035776	7_54	0	0.0380946813425609	7.72037690505093	9.25575438994888e-07	-1.16898968056454	2
ENSG00000135164.18	DMTF1	7	87152823	7_54	0	0.0273082820025102	4.62643371371044	3.9760304046503e-07	0.257395272952276	1
ENSG00000135185.11	TMEM243	7	87256366	7_54	0	0.0674533183459811	13.0734773060841	2.77525830238565e-06	1.71203889931339	1
ENSG00000005471.15	ABCB4	7	87499549	7_54	0	0.0812732933361554	14.8369669768787	3.79491420825769e-06	1.74683364118613	1
ENSG00000105784.15	RUNDC3B	7	87577812	7_54	0	0.0318168926167023	6.04495359048175	6.0528471478347e-07	0.752380797805837	1
ENSG00000085563.14	ABCB1	7	87711165	7_54	0	0.0296664154993026	5.39497475049638	5.03690158287455e-07	-0.405520528894924	1
ENSG00000006634.7	DBF4	7	87876657	7_54	0	0.0503194579089945	10.3196335929931	1.63421504754893e-06	1.21059933372896	1
ENSG00000008277.14	ADAM22	7	87934328	7_54	0	0.0274080633754791	4.66026322829224	4.01973822225522e-07	-0.17230559952858	2
ENSG00000075142.13	SRI	7	88206154	7_55	0	0.014735015152225	5.68092134558243	2.63437949186338e-07	-0.66584670832171	2
ENSG00000127954.12	STEAP4	7	88305192	7_55	0	0.0209614058488651	8.94880726661873	5.90329566201742e-07	-1.07612352245366	1
ENSG00000164647.8	STEAP1	7	90154581	7_55	0	0.0315272796229137	13.4451732042259	1.3340185652679e-06	-2.30800646555393	1
ENSG00000157214.13	STEAP2	7	90167830	7_55	0	0.0364197422234644	14.7689387098181	1.69275899194257e-06	-2.40185286784711	2
ENSG00000105792.19	CFAP69	7	90280405	7_55	0	0.0228728528796222	11.3232567858087	8.15080806472888e-07	2.35709965193856	1
ENSG00000283267.1	CTB-16J4.1	7	90320283	7_55	0	0.0217821557242963	10.8212531292268	7.41800955433596e-07	-2.30814649298236	1
ENSG00000105793.15	GTPBP10	7	90335088	7_55	0	0.0672043367227707	18.7747395994115	3.97081994851737e-06	2.09185332669376	3
ENSG00000157224.15	CLDN12	7	90384001	7_55	0	0.0259630922145542	12.1626534675931	9.93787941466628e-07	2.30549310386388	1
ENSG00000058091.16	CDK14	7	90679809	7_55	0	0.0188578560724761	8.39265999678884	4.98082083261491e-07	1.73346063531873	2
ENSG00000127989.13	MTERF1	7	91880553	7_56	0	0.513916805694906	24.1075786950912	3.89901931557741e-05	5.27459847312153	1
ENSG00000127914.16	AKAP9	7	91940976	7_56	0	0.0298706328694056	15.1294275780427	1.42224984330008e-06	-3.80864942744822	1
ENSG00000240720.7	LRRD1	7	92179185	7_56	0	0.0222832971386884	13.9513797216112	9.78375535261033e-07	3.91839381014451	2
ENSG00000001631.15	KRIT1	7	92202377	7_56	0	0.0224753340139509	9.87525889675148	6.98495509667006e-07	2.43350286691396	2
ENSG00000001629.9	ANKIB1	7	92245213	7_56	0	0.0266142702482444	16.1381221656607	1.35168823875097e-06	-4.21689950731981	2
ENSG00000157259.6	GATAD1	7	92447479	7_56	0	0.0292563117618888	19.3570654814132	1.78224772156927e-06	-4.53248622402287	3
ENSG00000127980.15	PEX1	7	92529026	7_56	0	0.0360399210115098	11.0934901621626	1.25823281276176e-06	0.949875313528116	2
ENSG00000127993.15	RBM48	7	92529026	7_56	0	0.0169690182247438	6.55452317984471	3.5003122948347e-07	-1.8426210572879	3
ENSG00000234545.7	FAM133B	7	92590156	7_56	0	0.0191096395485804	7.9499841153248	4.78109892749727e-07	-1.84255812899131	1
ENSG00000177409.11	SAMD9L	7	93148429	7_57	0	0.0552864694932482	8.55301514485176	1.48815124555831e-06	-1.162188972936	1
ENSG00000004766.15	VPS50	7	93232348	7_57	0	0.0739098077999807	11.2879309585143	2.62558081913444e-06	-1.42354671386327	2
ENSG00000105825.11	TFPI2	7	93890759	7_57	0	0.0362654265132699	4.6129778731807	5.26481523654068e-07	0.10385706856847	1
ENSG00000105829.11	BET1	7	94003698	7_57	0	0.0361756576144906	4.58990610800991	5.22551633798554e-07	0.0363608211041469	1
ENSG00000236197.3	AC002429.5	7	95214037	7_58	0	0.0413262361434892	4.89250687982969	6.3630637112196e-07	-0.337140339032341	1
ENSG00000127995.16	CASD1	7	94462400	7_58	0	0.0408680372827083	4.78850394819231	6.1587504133109e-07	0.246553670848169	2
ENSG00000005421.8	PON1	7	95321525	7_58	0	0.0548290236133991	7.53722107375772	1.30056103851555e-06	-0.849620722635464	2
ENSG00000105852.10	PON3	7	95396141	7_58	0	0.0400704181035539	4.60469637152224	5.80675959537295e-07	-0.0862512641476577	2
ENSG00000105854.12	PON2	7	95434956	7_58	0	0.0422843331327134	5.10636226019297	6.79516616333122e-07	0.382829347078659	1
ENSG00000004799.7	PDK4	7	95596724	7_58	0	0.0419499487953284	5.03227035438565	6.64361372919702e-07	0.330779118775213	1
ENSG00000158560.14	DYNC1I1	7	95817394	7_58	0	0.0437265338170672	5.41946530209053	7.45779542672268e-07	0.583619146653186	3
ENSG00000004864.13	SLC25A13	7	96324337	7_58	0	0.0475003023219689	6.19311937662835	9.25794931632301e-07	-0.635844195210805	1
ENSG00000127922.9	SEM1	7	96710030	7_59	0	0.0383136913170288	7.32141101436089	8.82790717376706e-07	1.11938178157254	1
ENSG00000105880.4	DLX5	7	97025193	7_59	0	0.0516551097546535	10.1126519229378	1.64394514306652e-06	-1.20793027819393	1
ENSG00000180535.3	BHLHA15	7	98187326	7_60	0	0.0328193815692547	4.89888773926003	5.0598408196189e-07	-0.413450914762952	1
ENSG00000006128.11	TAC1	7	97733023	7_60	0	0.0317334048557517	4.5861594691529	4.58009828885453e-07	-0.0707187453657542	1
ENSG00000070669.16	ASNS	7	97872235	7_60	0	0.0323324422063077	4.75994651590457	4.84339129108053e-07	0.293772499659975	2
ENSG00000164715.5	LMTK2	7	98107265	7_60	0	0.081959442246839	13.4823716873051	3.47755705248746e-06	1.66113706049706	1
ENSG00000164713.9	BRI3	7	98252556	7_60	0	0.0490740592431884	8.65062779487273	1.33600653617691e-06	1.26267942775054	1
ENSG00000196367.12	TRRAP	7	98878806	7_60	0	0.0326404329070228	4.84806528531163	4.98004587429523e-07	-0.257706965934041	1
ENSG00000198742.9	SMURF1	7	99144887	7_61	0	0.0323274842533711	5.00241421617058	5.08932906594706e-07	-0.038037257019438	1
ENSG00000106244.12	PDAP1	7	99409140	7_61	0	0.0318873279813512	5.40484894141363	5.42388737465194e-07	1.009413943891	1
ENSG00000106245.10	BUD31	7	99409140	7_61	0	0.0318873279813512	5.40484894141363	5.42388737465194e-07	-1.009413943891	1
ENSG00000160917.14	CPSF4	7	99439026	7_61	0	0.0491410301109279	10.2677541627155	1.58792026687818e-06	2.03325584921521	2
ENSG00000241468.7	ATP5J2	7	99466102	7_61	0	0.0365475701742438	8.04133820328391	9.24902195658737e-07	-1.66892359616865	1
ENSG00000198556.13	ZNF789	7	99472792	7_61	0	0.524586995797394	20.3252256753958	3.35553575280246e-05	-3.74089122013843	2
ENSG00000160908.14	ZNF394	7	99500216	7_61	0	0.0334003953662834	5.4931516201751	5.77407163783268e-07	0.494428872688803	1
ENSG00000196652.11	ZKSCAN5	7	99505154	7_61	0	0.0512638190657077	10.7055407229925	1.72714396238616e-06	2.33136029079297	1
ENSG00000197343.10	ZNF655	7	99558897	7_61	0	0.0382524612087827	7.7060414692856	9.27683215245499e-07	-1.7646502119063	1
ENSG00000244219.6	GS1-259H13.2	7	99598450	7_61	0	0.0373063464186082	7.43572929932081	8.7300204911805e-07	-1.72322393649728	1
ENSG00000197037.10	ZSCAN25	7	99616920	7_61	0	0.149781713422897	19.375319751563	9.13306705975568e-06	-2.61446431307112	1
ENSG00000106258.13	CYP3A5	7	99678885	7_61	0	0.065708732701342	13.537912364118	2.79952121725619e-06	2.27124932289738	2
ENSG00000146833.15	TRIM4	7	99921952	7_61	0	0.0378872668514908	6.34522230188648	7.56569958469772e-07	-0.359406396165225	1
ENSG00000160862.12	AZGP1	7	99976509	7_61	0	0.0620276068623908	10.7238263354235	2.09335927791374e-06	-1.07939287103864	1
ENSG00000106261.16	ZKSCAN1	7	100015853	7_61	0	0.0326871361725742	5.56248493426606	5.72209012331071e-07	-0.731970759910933	1
ENSG00000166529.14	ZSCAN21	7	100028173	7_61	0	0.0309608570125475	4.78722405772964	4.66450649050507e-07	0.553228832946663	2
ENSG00000168090.9	COPS6	7	100088493	7_61	0	0.0327091512473899	5.09912398573234	5.24896673774406e-07	0.0719249673744763	1
ENSG00000221838.9	AP4M1	7	100101546	7_61	0	0.0313659965875579	5.07824809645203	5.01281848423896e-07	0.561676029100325	1
ENSG00000106290.14	TAF6	7	100122130	7_61	0	0.0649639726772096	11.4544819083238	2.34183881154585e-06	1.18613454290331	1
ENSG00000188186.10	LAMTOR4	7	100148578	7_61	0	0.0340780238509243	5.6112541518653	6.01787712572819e-07	0.716401948583493	2
ENSG00000146826.16	C7orf43	7	100158880	7_61	0	0.0306404944647588	4.59004876769227	4.42610836872071e-07	-0.140008911933898	1
ENSG00000197093.10	GAL3ST4	7	100215469	7_61	0	0.0419763276139705	7.37400746499999	9.74130154706797e-07	0.824960808960037	1
ENSG00000066923.17	STAG3	7	100153131	7_61	0	0.0369369280906745	6.94833337393851	8.07700580270274e-07	-1.01557096820608	3
ENSG00000213413.2	PVRIG	7	100217776	7_61	0	0.0393501996519641	7.45457602953495	9.23164004490726e-07	-1.00644578247621	1
ENSG00000239521.7	GATS	7	100295525	7_61	0	0.0564780348449603	9.69003771307263	1.72232068709724e-06	0.947940797247613	1
ENSG00000214300.7	SPDYE3	7	100265861	7_61	0	0.0320325271218223	5.63219116522954	5.67776695983381e-07	-0.551874538139502	1
ENSG00000121716.20	PILRB	7	100352178	7_61	0	0.112886877277899	15.8202164151526	5.62036930760001e-06	-2.10205940436004	2
ENSG00000085514.15	PILRA	7	100367166	7_61	0	0.085156848177371	13.1483689196945	3.52371222982083e-06	-1.83031244550861	1
ENSG00000078487.17	ZCWPW1	7	100417088	7_61	0	0.0306940890861136	4.61444788932348	4.45741909143941e-07	-0.0251655204218685	1
ENSG00000146834.13	MEPCE	7	100428669	7_61	0	0.0762572883065078	13.0163738643585	3.1237793213608e-06	1.8842537359328	1
ENSG00000166925.8	TSC22D4	7	100478874	7_61	0	0.142734746475394	17.8293773587501	8.00893665261594e-06	-2.229401443153	2
ENSG00000106351.12	AGFG2	7	100540348	7_61	0	0.0438804697036209	7.75257745180171	1.07059782095193e-06	-1.16022485321701	2
ENSG00000205307.11	SAP25	7	100574165	7_61	0	0.0394870331533309	6.84257199360201	8.50320899706742e-07	-0.734327055244102	2
ENSG00000077454.15	LRCH4	7	100577850	7_61	0	0.0409936808567825	7.17199873388926	9.25264913116135e-07	-0.836519440764101	2
ENSG00000167011.8	NAT16	7	101180348	7_62	0	0.029500135042656	4.77615567163007	4.43416093260303e-07	-0.366135318478584	2
ENSG00000106333.12	PCOLCE	7	100601973	7_62	0	0.0305117055712157	5.08918530227474	4.88679052160996e-07	0.228799355006286	1
ENSG00000106330.11	MOSPD3	7	100611661	7_62	0	0.0300364802437891	4.94342682769191	4.67289608459957e-07	-0.228990729671444	1
ENSG00000106327.12	TFR2	7	100642568	7_62	0	0.0466673195501771	9.04797685849458	1.32884189447804e-06	-1.3953347704675	2
ENSG00000172354.9	GNB2	7	100673898	7_62	0	0.0454848651391754	8.80806524329851	1.26082963464973e-06	-1.28485374435646	2
ENSG00000146830.9	GIGYF1	7	100689872	7_62	0	0.0422770681423417	8.1250613593417	1.08103681700182e-06	1.37042946762231	1
ENSG00000146828.17	SLC12A9	7	100842976	7_62	0	0.034170610886807	6.1417850887893	6.60474922170649e-07	-0.683357617684862	1
ENSG00000196411.9	EPHB4	7	100867997	7_62	0	0.0289495961771399	4.6012887934734	4.19209364682913e-07	-0.00228418201004848	1
ENSG00000087077.13	TRIP6	7	100864710	7_62	0	0.0362802279626057	6.69922783893113	7.64898359013123e-07	-0.777609321615138	2
ENSG00000087087.18	SRRT	7	100874758	7_62	0	0.0308110874135477	5.17990183646742	5.02270335784896e-07	0.62700998524253	1
ENSG00000176125.4	UFSP1	7	100892018	7_62	0	0.0458462504235225	8.88200449900871	1.28151526817729e-06	1.06757953760547	1
ENSG00000087085.13	ACHE	7	100897329	7_62	0	0.0365666354020615	6.77246188545448	7.79364365325919e-07	-0.964579278547205	1
ENSG00000106367.13	AP1S1	7	101155447	7_62	0	0.0658651131397895	12.2821716453616	2.54588966629549e-06	-1.72580899356145	1
ENSG00000106400.11	ZNHIT1	7	101220664	7_62	0	0.0596598635473584	11.3506083852211	2.13113209414136e-06	1.62174278201788	1
ENSG00000106404.13	CLDN15	7	101238809	7_62	0	0.0341576342076151	6.13828103272646	6.59847423413749e-07	-1.00061938160014	2
ENSG00000257923.9	CUX1	7	102284988	7_63	0	0.0293404534605535	4.76146930045841	4.39659826198739e-07	0.311410933028508	1
ENSG00000160999.10	SH2B2	7	102285204	7_63	0	0.0338014066555312	6.11790934626928	6.50798862311483e-07	-0.589066497664538	1
ENSG00000128563.13	PRKRIP1	7	102364283	7_63	0	0.0936173162949635	15.6614134923186	4.6141968331999e-06	1.94707842086761	1
ENSG00000160991.15	ORAI2	7	102429350	7_63	0	0.0391527905980895	7.4384415879903	9.16544703987061e-07	0.789067307888654	1
ENSG00000168255.19	POLR2J3	7	102472779	7_63	0	0.215404271780682	23.7285608228358	1.60855043978882e-05	2.71496255592218	1
ENSG00000267368.1	UPK3BL	7	102691791	7_63	0	0.0595524466718409	11.3228391697287	2.12209059784959e-06	1.53258316511491	1
ENSG00000222011.8	FAM185A	7	102769649	7_63	0	0.0657415816684658	12.2593751773935	2.53639832835771e-06	1.63137534976093	1
ENSG00000170632.13	ARMC10	7	103074903	7_63	0	0.0706768313352277	12.9385497225482	2.87787312343195e-06	1.69323269471922	1
ENSG00000105821.14	DNAJC2	7	103344764	7_63	0	0.0300551077352581	4.99035750210716	4.72018392729231e-07	0.24415752169813	1
ENSG00000170615.14	SLC26A5	7	103444323	7_63	0	0.0309198726034186	5.27321096686304	5.13123395162154e-07	0.411713916072496	2
ENSG00000189056.13	RELN	7	103990244	7_64	0	0.0278599021006604	4.77143848423239	4.18348184602044e-07	-0.324188465238366	1
ENSG00000135249.7	RINT1	7	105537831	7_65	0	0	39.156390068814	0	-1.77355916370699	1
ENSG00000091138.12	SLC26A3	7	107803426	7_66	0	0.0114961154875209	4.68230632092181	1.69402538483438e-07	-0.110778140020536	1
ENSG00000172209.5	GPR22	7	107473363	7_66	0	0.0217211504185588	9.74034362981075	6.65834164515853e-07	-1.36440564735275	1
ENSG00000008282.8	SYPL1	7	106112636	7_66	0	0.0295736663785057	13.0825005294676	1.21760074162748e-06	-1.48976578164692	1
ENSG00000105835.11	NAMPT	7	106199323	7_66	0	0.0127335171666066	5.52578324848981	2.21437514094527e-07	0.480256244207705	1
ENSG00000005249.12	PRKAR2B	7	106833527	7_66	0	0.0139249305934418	6.68327154727897	2.9288094699983e-07	-1.05371097198122	2
ENSG00000164597.13	COG5	7	107565224	7_66	0	0.017248594298001	7.82611184980862	4.24823694518801e-07	-1.09026004866677	2
ENSG00000091137.11	SLC26A4	7	107660945	7_66	0	0.0337426158774677	15.6321406470262	1.65999268992728e-06	2.45940265386937	1
ENSG00000091140.13	DLD	7	107890834	7_66	0	0.0222229548838251	10.5031489405623	7.34565119697034e-07	1.19484573164946	2
ENSG00000091129.19	NRCAM	7	108213949	7_67	0	0.0564023037254131	8.09816179024142	1.43744840634809e-06	1.26555111239015	3
ENSG00000135241.16	PNPLA8	7	108568675	7_67	0	0.0429122641922534	5.5393751002161	7.48085398643175e-07	0.522791225424775	2
ENSG00000177683.13	THAP5	7	108560650	7_67	0	0.0495887211176244	6.89117110718715	1.07543685432169e-06	1.00225932095759	2
ENSG00000173114.12	LRRN3	7	111091290	7_68	0	0.0190682934152716	5.203270954076	3.12246257392453e-07	-0.255129551121456	1
ENSG00000184903.9	IMMP2L	7	111562445	7_68	0	0.0188389245042078	5.09144331042901	3.01860294890469e-07	0.581087717059087	1
ENSG00000128512.20	DOCK4	7	112143816	7_68	0	0.0178462088990082	4.59120415836436	2.57858558847931e-07	-0.0115550104325228	1
ENSG00000006652.13	IFRD1	7	112422600	7_68	0	0.0187323007132135	5.03897006786576	2.97058424429412e-07	0.26516118699356	2
ENSG00000181016.9	LSMEM1	7	112476186	7_68	0	0.0184621615172651	4.90473539758889	2.84975223316571e-07	0.438550165728864	2
ENSG00000146802.12	TMEM168	7	112790951	7_68	0	0.0634036362283236	16.3918534577258	3.27077901062342e-06	2.25968179302732	1
ENSG00000164603.11	BMT2	7	112939865	7_68	0	0.0313377929028359	9.80596273746509	9.67091616406424e-07	1.13866338178636	1
ENSG00000135272.10	MDFIC	7	114966524	7_70	0	0.186961255118421	29.0353519479063	1.70839260654017e-05	-3.48158400089902	1
ENSG00000135269.17	TES	7	116211123	7_70	0	0.176414171194215	29.4085662952216	1.63273722722032e-05	2.69720377866168	1
ENSG00000105971.14	CAV2	7	116287872	7_70	0	0.0106652945449039	4.99449873750616	1.67638488074592e-07	-0.704874755779213	1
ENSG00000105974.11	CAV1	7	116479033	7_70	0	0.0137838024109278	8.37228652183825	3.63180142955533e-07	1.52352941176448	1
ENSG00000105976.14	MET	7	116765333	7_70	0	0.0779384713702526	24.5548136173598	6.02278692988439e-06	-2.89630330373969	1
ENSG00000198898.13	CAPZA2	7	116807803	7_70	0	0.0133289650302991	7.45552606247564	3.12740189483756e-07	-1.30753618670114	2
ENSG00000077063.10	CTTNBP2	7	117873783	7_71	0	0.0450306414765839	4.85774320249393	6.88417116816206e-07	-0.518536437891337	2
ENSG00000128534.7	LSM8	7	118184185	7_71	0	0.046748213415497	5.20762553199643	7.66149882480662e-07	0.552652748515911	1
ENSG00000106013.14	ANKRD7	7	118214769	7_71	0	0.0487068336079926	5.59155833573989	8.57100465983959e-07	0.550718872057826	1
ENSG00000184408.9	KCND2	7	120273925	7_72	0	0.0552299228319496	11.4885254704621	1.99686038629414e-06	-1.44301121442824	1
ENSG00000106025.8	TSPAN12	7	120858554	7_72	0	0.0266168337719623	4.68461796073779	3.9240952921476e-07	0.323721375119527	1
ENSG00000071243.15	ING3	7	120946700	7_72	0	0.0279971547214343	5.15353309667056	4.54075364808997e-07	-0.478028807005199	1
ENSG00000106034.17	CPED1	7	120947448	7_72	0	0.0302716670778187	5.87851148349989	5.60031793593921e-07	-0.735909071171327	1
ENSG00000002745.12	WNT16	7	121278663	7_72	0	0.031635141296838	6.28773602194563	6.25998154205669e-07	0.737272975091141	1
ENSG00000196937.10	FAM3C	7	121396050	7_72	0	0.0288783878905944	5.44109459838341	4.94502163187667e-07	0.446002232083279	1
ENSG00000008311.14	AASS	7	122144387	7_73	0	0.0468115564679104	7.70866614672139	1.13564159890833e-06	0.974062911129006	1
ENSG00000234224.2	TMEM229A	7	124048271	7_74	0	0.0229916639443111	5.22785593709156	3.78270948138751e-07	0.372529182153783	2
ENSG00000128610.11	FEZF1	7	122310911	7_74	0	0.0276491730726365	6.93721127814617	6.03637264270188e-07	0.776640271492938	1
ENSG00000081803.15	CADPS2	7	122886818	7_74	0	0.0232319650301348	5.32410537966221	3.89261598585903e-07	-0.355523609307793	1
ENSG00000128609.14	NDUFA5	7	123558655	7_74	0	0.0221743212634784	4.89279728694562	3.41441677894874e-07	0.515492495992863	1
ENSG00000170807.11	LMOD2	7	123656266	7_74	0	0.0250290308338628	6.01418409515902	4.73728730899571e-07	-0.652847749114542	1
ENSG00000106299.7	WASL	7	123748954	7_74	0	0.0408346493530243	10.5635600058019	1.35752584941984e-06	-1.44451303204926	2
ENSG00000170775.2	GPR37	7	124765626	7_76	0	0.0351156122765958	5.71112890045895	6.31147957634451e-07	0.75274909572166	1
ENSG00000179603.17	GRM8	7	127252914	7_78	0	0.0204979901139208	4.88827170693561	3.15337478435912e-07	-0.481361073265142	1
ENSG00000048405.9	ZNF800	7	127431719	7_78	0	0.104915667321128	20.191009623257	6.66664541913343e-06	-2.44350795154803	1
ENSG00000004059.10	ARF5	7	127587995	7_78	0	0.0202297884236228	4.76645434775391	3.03456016245015e-07	-0.434281640808908	2
ENSG00000106328.9	FSCN3	7	127519371	7_78	0	0.0212798288381425	5.2345466950196	3.50555013360277e-07	0.339323482195199	1
ENSG00000179562.2	GCC1	7	127593923	7_78	0	0.0758574746976396	17.101618075381	4.08267263493744e-06	1.95295563259695	1
ENSG00000197157.10	SND1	7	127654053	7_78	0	0.146414791695151	23.4153104776977	1.07893143943724e-05	-3.30283797153152	1
ENSG00000128594.7	LRRC4	7	128032062	7_78	0	0.0334189438022089	9.42001358593763	9.90725229720142e-07	-1.29132997005722	1
ENSG00000174697.4	LEP	7	128241090	7_78	0	0.0216976325518868	5.41445461367078	3.69722636619198e-07	-0.406375953685755	1
ENSG00000106344.8	RBM28	7	128315189	7_78	0	0.0209987368940463	5.11151865698641	3.37794128184276e-07	0.497795395634549	2
ENSG00000224940.8	PRRT4	7	128361797	7_78	0	0.0202347961234942	4.76876455251407	3.03678249466783e-07	0.150441575060751	1
ENSG00000106348.16	IMPDH1	7	128408923	7_78	0	0.0954232719710165	19.2835587831223	5.79095864829699e-06	-2.26174325772528	3
ENSG00000135245.9	HILPDA	7	128455825	7_78	0	0.0199252259159368	4.62619352013805	2.90092181434674e-07	-0.0330970617047012	1
ENSG00000165055.15	METTL2B	7	128504438	7_78	0	0.0388288276872334	10.8166147227958	1.32176611224605e-06	-1.75850372865052	1
ENSG00000205085.10	FAM71F2	7	128548141	7_78	0	0.0413383822968869	11.4001700849055	1.4831114296574e-06	1.92633268661208	3
ENSG00000135248.15	FAM71F1	7	128704086	7_78	0	0.136790516779987	22.749677603344	9.79355147673836e-06	3.16820176001194	1
ENSG00000128595.16	CALU	7	128737511	7_78	0	0.0308192961587723	8.6674752844724	8.40667584801432e-07	-1.07648151649771	2
ENSG00000128596.16	CCDC136	7	128793546	7_78	0	0.0212582449648109	5.22511747288501	3.4956861977663e-07	-0.143645477486124	1
ENSG00000128524.4	ATP6V1F	7	128862817	7_78	0	0.0216079512680407	5.37610463508577	3.65586607774634e-07	0.565009986144248	2
ENSG00000272899.3	RP11-309L24.4	7	128870866	7_78	0	0.0339372853643107	9.56324823173361	1.02138976771365e-06	-1.24861797728034	2
ENSG00000064419.13	TNPO3	7	129055592	7_78	0	0.0201106038393437	4.71183593396157	2.98211401977269e-07	0.218421912106751	1
ENSG00000158457.5	TSPAN33	7	129153428	7_79	0	0.0228106503291623	5.15895748969262	3.7034679456558e-07	0.369460664356753	1
ENSG00000128602.9	SMO	7	129253672	7_79	0	0.0350578040658266	9.14690216255317	1.00917786660144e-06	0.999777182729719	1
ENSG00000158467.16	AHCYL2	7	129225289	7_79	0	0.025363203983674	6.14142238719704	4.90209875426842e-07	0.558784822039034	1
ENSG00000128578.9	STRIP2	7	129441806	7_79	0	0.0260794595159944	6.39953374748785	5.25237703660219e-07	0.730281498173434	1
ENSG00000240204.2	SMKR1	7	129502853	7_79	0	0.208221076319132	26.1941982588228	1.71648009301813e-05	-2.89568561913981	1
ENSG00000106459.14	NRF1	7	129613709	7_79	0	0.0245371142845099	5.83461672080701	4.50551864916741e-07	0.83548834569123	2
ENSG00000186591.11	UBE2H	7	129951967	7_79	0	0.0308307249426979	7.95247067768763	7.71604562267218e-07	-0.924374667725549	1
ENSG00000128607.13	KLHDC10	7	130070684	7_79	0	0.0282128826124074	7.12874688537848	6.32950329659888e-07	-0.715684276122368	2
ENSG00000146842.16	TMEM209	7	130207253	7_79	0	0.138695189156345	22.16972022985	9.67677367026786e-06	-2.58917147482691	1
ENSG00000158516.11	CPA2	7	130266518	7_79	0	0.0510361821370622	12.6520714681819	2.03211737338085e-06	-1.86952215458656	1
ENSG00000128510.10	CPA4	7	130293109	7_79	0	0.0258470068410982	6.31653668610404	5.13804914927204e-07	-0.904270127952329	1
ENSG00000091704.9	CPA1	7	130380759	7_79	0	0.0217035797017489	4.69849951162115	3.20922029711972e-07	0.0593079372648068	1
ENSG00000106477.18	CEP41	7	130393789	7_79	0	0.15088299815621	22.9936058052571	1.09183336238701e-05	-2.7562888651507	2
ENSG00000106484.14	MEST	7	130485086	7_79	0	0.0225566122350034	5.05528957473647	3.58863166704387e-07	0.712805330523613	3
ENSG00000158623.14	COPG2	7	130645888	7_79	0	0.0216573629524139	4.67877480706664	3.18894252060564e-07	0.184714059893707	1
ENSG00000106554.11	CHCHD3	7	133081944	7_80	0	0.00918632651123497	5.46679848120112	1.58046148339397e-07	-0.375890336437839	1
ENSG00000155530.2	LRGUK	7	134086377	7_81	0	0.0621051224523211	11.6369364184057	2.27444300067021e-06	1.6048105145404	1
ENSG00000205060.10	SLC35B4	7	134314823	7_81	0	0.0728265652926404	13.1392296383179	3.01140179242418e-06	-1.62494333542694	1
ENSG00000146856.14	AGBL3	7	135000996	7_82	0	0.0826218688974282	13.5572784996594	3.52514110539846e-06	-1.71962902568312	1
ENSG00000122783.16	C7orf49	7	135170541	7_82	0	0.0333311209221741	5.04129837762563	5.28811992388451e-07	0.339633732456681	2
ENSG00000105875.13	WDR91	7	135170227	7_82	0	0.0352571654858507	5.56383845840657	6.17349186051414e-07	-0.558297414636922	2
ENSG00000243317.7	C7orf73	7	135566297	7_82	0	0.104923764518171	15.8376693925316	5.2296678998805e-06	-2.7099302434939	2
ENSG00000164707.15	SLC13A4	7	135729499	7_82	0	0.148140799960101	19.1781775029699	8.94110084237106e-06	-2.19807074859907	1
ENSG00000105929.15	ATP6V0A4	7	138845544	7_84	0	0.0765747121250452	13.6933077704628	3.29991471566946e-06	-1.5953478191422	1
ENSG00000157680.15	DGKI	7	137847453	7_84	0	0.0622515184551592	11.7382137261154	2.29964572720367e-06	1.34048160514121	1
ENSG00000182158.14	CREB3L2	7	138002303	7_84	0	0.0893758850922459	15.1615111755491	4.26453634148013e-06	1.70368989620932	1
ENSG00000105948.13	TTC26	7	139134188	7_85	0	0.0344723986335469	7.47199822960415	8.10619855485913e-07	0.946513093301512	1
ENSG00000164898.12	FMC1	7	139339304	7_85	0	0.043578000937144	9.29606815714536	1.27489840210929e-06	-1.30885148298359	2
ENSG00000146963.17	LUC7L2	7	139340348	7_85	0	0.0346634058227648	7.43983747942269	8.11603019331446e-07	-1.05076502063048	2
ENSG00000236279.6	CLEC2L	7	139545718	7_85	0	0.0920447100994627	16.8219770161031	4.87287020068051e-06	1.93236410561031	1
ENSG00000059378.12	PARP12	7	140063736	7_85	0	0.0598706011339898	11.9493747285446	2.25147833913427e-06	-1.22891924211064	1
ENSG00000006459.10	KDM7A	7	140175455	7_85	0	0.0417983966521219	9.04539664386774	1.18986095154162e-06	-1.08850258533048	1
ENSG00000157800.17	SLC37A3	7	140351909	7_86	0	0.0260713434876965	5.00857084315578	4.10947370715635e-07	-0.314740321508121	3
ENSG00000133606.10	MKRN1	7	140479700	7_86	0	0.0264212110314205	5.13214616760408	4.26737403583789e-07	0.321601839212045	2
ENSG00000133597.10	ADCK2	7	140672779	7_87	0	0.0592668566885928	11.2578154799446	2.0997857986886e-06	-1.18260477173982	2
ENSG00000090266.12	NDUFB2	7	140690856	7_87	0	0.0323233725192914	5.59468238768272	5.69116369720561e-07	0.446573599236575	1
ENSG00000157764.12	BRAF	7	140941439	7_87	0	0.0399825140164214	7.57415770208475	9.53045017485821e-07	1.12611948798162	1
ENSG00000165131.6	C7orf34	7	142939502	7_88	0	0.0761993137298956	11.813612336519	2.8329750458335e-06	1.63085984316705	1
ENSG00000165076.13	PRSS37	7	141765563	7_88	0	0.0353753276073154	4.61863786334879	5.14189679801087e-07	0.0113683458377997	1
ENSG00000006530.15	AGK	7	141535257	7_88	0	0.0373671824661072	5.12860235780571	6.03112533910615e-07	0.442547879850454	2
ENSG00000214102.7	WEE2	7	141707916	7_88	0	0.0377119347885203	5.21414174589102	6.18828947862634e-07	0.257456995850082	1
ENSG00000127362.2	TAS2R3	7	141763756	7_88	0	0.0359364807808504	4.76511160829011	5.38911679254784e-07	0.106861710761257	1
ENSG00000127364.3	TAS2R4	7	141778774	7_88	0	0.035255917250918	4.58717441995229	5.08963039852734e-07	-0.115582554618292	1
ENSG00000257335.8	MGAM	7	141907414	7_88	0	0.0373484933776209	5.12394657308038	6.02263652548751e-07	0.456710063484765	2
ENSG00000258227.6	CLEC5A	7	141947222	7_88	0	0.0627087062122265	9.97400057545106	1.96836757946883e-06	1.32840707799597	1
ENSG00000204983.13	PRSS1	7	142749077	7_88	0	0.0875840369731814	13.1354688386137	3.62059136445557e-06	1.80228572347061	1
ENSG00000275896.5	PRSS2	7	142760340	7_88	0	0.0901218713019947	13.407486705714	3.80265170973634e-06	1.82969136470655	1
ENSG00000106123.11	EPHB6	7	142854984	7_88	0	0.0398157848450081	5.72000753540214	7.16738701452686e-07	-0.332702176172048	1
ENSG00000159784.17	FAM131B	7	143363198	7_89	0	0.0682997569795248	11.3307641953193	2.43549551203953e-06	1.27908599093769	1
ENSG00000159763.3	PIP	7	143131985	7_89	0	0.0392389968911642	6.13576773632305	7.57697373221063e-07	-0.626004101172901	1
ENSG00000197448.13	GSTK1	7	143243930	7_89	0	0.0365996017820549	5.48708528141935	6.32014502552675e-07	0.579103143432244	1
ENSG00000106144.19	CASP2	7	143288362	7_89	0	0.0796063487928669	12.7799413130414	3.20173614090883e-06	1.47880659332462	1
ENSG00000188037.10	CLCN1	7	143316078	7_89	0	0.03568193975737	5.25071181997159	5.89624624217278e-07	0.521121598779485	1
ENSG00000198420.9	TCAF1	7	143892093	7_89	0	0.0392789873827601	6.14526416269484	7.59643477376267e-07	0.635618312962354	1
ENSG00000050327.14	ARHGEF5	7	144377836	7_89	0	0.0386593106077553	5.99705922409079	7.29627873377612e-07	0.642997136066678	1
ENSG00000174469.19	CNTNAP2	7	146515711	7_90	0	0.0363110397654128	5.29986762843804	6.056373931017e-07	0.609734708043617	1
ENSG00000181652.19	ATG9B	7	151034611	7_94	0	0.0715577562388184	13.6364473231319	3.07090885877805e-06	1.46749690936276	1
ENSG00000197150.12	ABCB8	7	151028885	7_94	0	0.0355505216919116	7.39186105084086	8.27006163986966e-07	-0.747563271949425	1
ENSG00000164896.19	FASTK	7	151080283	7_94	0	0.0650116381268422	12.6773650997482	2.59375577417338e-06	-1.44110561218155	2
ENSG00000164897.12	TMUB1	7	151083513	7_94	0	0.0283872189353906	5.2334005125262	4.67536793008638e-07	-0.359073953140827	1
ENSG00000133612.18	AGAP3	7	151085530	7_94	0	0.128406490470811	18.9692167106374	7.66558578269104e-06	-2.41281647780349	1
ENSG00000033100.16	CHPF2	7	151232390	7_94	0	0.0265742820669166	4.60051829417998	3.84748801914528e-07	-0.0475973942725158	1
ENSG00000013374.15	NUB1	7	151341801	7_94	0	0.170313595607722	21.9248849512071	1.1751562495911e-05	-2.35005919804375	2
ENSG00000055609.17	KMT2C	7	152437207	7_94	0	0.0279856963752045	5.08106006610087	4.47506575130684e-07	0.406225447589346	1
ENSG00000196584.2	XRCC2	7	152676167	7_95	0	0.02894398097495	5.0741837868363	4.62203714161237e-07	0.406450445034832	1
ENSG00000133627.17	ACTR3B	7	152759721	7_95	0	0.0275281893899644	4.60886775286161	3.99283044034297e-07	-0.126753609730786	1
ENSG00000157219.3	HTR5A	7	155078692	7_97	0	0.0309190989210212	12.2590574839741	1.19286936128414e-06	-1.40601390676885	2
ENSG00000130226.16	DPP6	7	154881466	7_97	0	0.0245832542058919	10.1320164053197	7.83870336518946e-07	1.22702852293273	1
ENSG00000157212.18	PAXIP1	7	154992376	7_97	0	0.0232663550261065	9.6220934523593	7.04542011609504e-07	-1.26185510285248	1
ENSG00000164690.7	SHH	7	155812377	7_97	0	0.0832612870638568	21.5464210058076	5.64582269479931e-06	-2.11599224509496	1
ENSG00000146910.12	CNPY1	7	155500357	7_97	0	0.015278346931535	5.73475737989684	2.75740392939962e-07	0.54963110397027	1
ENSG00000186480.12	INSIG1	7	155302462	7_97	0	0.0201132943910812	8.27459574033046	5.23768009505633e-07	1.01606206963687	1
ENSG00000164778.4	EN2	7	155457983	7_97	0	0.0234972770317287	9.71354482640179	7.18297342428665e-07	1.14811753662218	3
ENSG00000130675.14	MNX1	7	157002631	7_98	0	0.0249280961977173	4.75219375121832	3.7281401014798e-07	0.203095405490264	1
ENSG00000105982.16	RNF32	7	156679270	7_98	0	0.0254854513512464	4.9570987764872	3.97583979152072e-07	-0.383871004899323	1
ENSG00000105983.20	LMBR1	7	156891548	7_98	0	0.0304909140822968	6.62065409277498	6.35302136594373e-07	-0.751126730071111	2
ENSG00000146909.7	NOM1	7	156967791	7_98	0	0.0287913951436847	6.08821984948556	5.5164795221512e-07	0.888793402567899	1
ENSG00000105993.14	DNAJB6	7	157335211	7_98	0	0.0272279327356308	5.57023845679382	4.77306589446572e-07	-0.467675697355861	2
ENSG00000146918.19	NCAPG2	7	158707516	7_99	0	0.0471644259386496	10.5098461699	1.55998307277595e-06	1.27802829536538	1
ENSG00000117868.15	ESYT2	7	158731197	7_99	0	0.0295193082014587	6.14499779414005	5.70869552491877e-07	-0.737753648985409	1
ENSG00000126870.15	WDR60	7	158856569	7_99	0	0.0272555591680758	5.40467411351319	4.6358949087982e-07	-0.447151474171464	3
ENSG00000106018.13	VIPR2	7	159145187	7_99	0	0.0674655962157073	13.8713743796923	2.94517313033739e-06	1.79196737128676	2
ENSG00000172748.13	ZNF596	8	248839	8_1	0	0.38107732432033	27.2035489823147	3.26247841355184e-05	-3.29368711054329	1
ENSG00000147364.16	FBXO25	8	406113	8_1	0	0.0410207695267892	5.24372566265414	6.76943993999904e-07	0.353154195046081	1
ENSG00000180190.11	TDRP	8	547113	8_1	0	0.0451479559568942	6.13873079951552	8.72219225462958e-07	0.773809523809513	1
ENSG00000104714.13	ERICH1	8	734972	8_1	0	0.0382312874507939	4.58719670778929	5.51918893007886e-07	0.0319826207226966	2
ENSG00000182372.9	CLN8	8	1743320	8_4	0	0.149963897706064	23.4157837480866	1.10510715796036e-05	-2.4126766559957	2
ENSG00000104728.15	ARHGEF10	8	1859590	8_4	0	0.0563886790042767	14.0695119661592	2.49677799180052e-06	-1.61102146411292	1
ENSG00000176595.3	KBTBD11	8	1950349	8_4	0	0.0386044695981597	10.5263210597683	1.27886050634231e-06	1.27957361030667	2
ENSG00000036448.9	MYOM2	8	2053586	8_4	0	0.0649916699268714	15.405059571812	3.15086685579095e-06	1.83359782781481	2
ENSG00000147316.12	MCPH1	8	6412070	8_10	0	0.0433436287955932	13.7014191624062	1.86895908831411e-06	-3.19975829579294	3
ENSG00000155189.11	AGPAT5	8	6708271	8_10	0	0.0139191918239878	5.83539581476317	2.55619106965087e-07	0.152430501880745	1
ENSG00000164825.3	DEFB1	8	6877552	8_10	0	0.0140634772624544	6.11615090809765	2.70694780332493e-07	-0.61585095237224	2
ENSG00000275342.4	PRAG1	8	8314456	8_11	0	0.124444627761134	22.6231432195745	8.86008873766112e-06	2.32632342756583	3
ENSG00000253958.1	CLDN23	8	8702078	8_11	0	0.0412765207789282	15.272576735537	1.9839209922524e-06	-3.96985619213297	2
ENSG00000147324.10	MFHAS1	8	8893832	8_11	0	0.0165126592079602	4.66845314552597	2.42604580336991e-07	0.783703611937172	1
ENSG00000253649.3	PRSS51	8	10428300	8_13	0	0.028715548157486	5.06289508950451	4.57535728138642e-07	0.844581222741651	2
ENSG00000254093.8	PINX1	8	10835613	8_14	0	0.0305306898589729	11.7982856396468	1.13361216454122e-06	-3.12892825863508	1
ENSG00000205882.8	DEFB134	8	11990497	8_15	0	6.50058046725022e-07	37.9278335175635	7.75923934016225e-11	-4.37660060967748	2
ENSG00000154319.14	FAM167A	8	11474517	8_15	0	1.74983987714095e-05	89.741300804201	4.94196475177943e-09	4.99654756366804	1
ENSG00000136573.12	BLK	8	11493510	8_15	0	3.50231752066499e-06	70.3197522150009	7.75071596994588e-10	-4.64984779928399	2
ENSG00000164733.20	CTSB	8	11844613	8_15	0	8.05237321266361e-10	10.4216860938148	2.64101493396222e-14	1.50426714154378	2
ENSG00000154359.12	LONRF1	8	12756006	8_15	0	1.28276311794906e-09	16.2340925138425	6.55365318143284e-14	-1.58593382092982	2
ENSG00000250305.8	KIAA1456	8	12975508	8_15	0	7.18795023502139e-10	12.0441180979112	2.72451397976127e-14	-1.39272218774243	1
ENSG00000104723.20	TUSC3	8	15534592	8_17	0	0.0327427100418304	11.7679437047683	1.21261846747425e-06	1.44911891253979	1
ENSG00000038945.14	MSR1	8	16569595	8_18	0	0.0221652477902627	4.6269432502125	3.22757049958281e-07	-0.0774198243656381	1
ENSG00000078579.8	FGF20	8	17002568	8_18	0	0.0319327732226969	8.01241187555557	8.05209474590279e-07	-0.995842984274085	1
ENSG00000104219.12	ZDHHC2	8	17155690	8_18	0	0.0244383684720455	5.53090965308903	4.25380665822564e-07	-0.506900199972016	1
ENSG00000198791.11	CNOT7	8	17239670	8_18	0	0.0268350739487814	6.39798268980286	5.40324712210965e-07	-0.72874617489662	2
ENSG00000155975.9	VPS37A	8	17246516	8_18	0	0.0692160165662007	15.2506165377918	3.32202561391697e-06	-1.69341985807005	3
ENSG00000003987.13	MTMR7	8	17383531	8_18	0	0.101837492475354	18.9209633338163	6.06401008684066e-06	2.15206341600284	1
ENSG00000003989.17	SLC7A2	8	17533016	8_19	0	0.0353341007903769	4.68206504244651	5.20643510756451e-07	0.135294316124081	1
ENSG00000104213.12	PDGFRL	8	17575683	8_19	0	0.0511833961854649	8.1412208074027	1.31137713457153e-06	-0.975686475572289	1
ENSG00000129422.14	MTUS1	8	17800890	8_19	0	0.0690421826732465	10.9553366525252	2.38039601204252e-06	1.29574239553652	1
ENSG00000104760.16	FGL1	8	17910755	8_19	0	0.0599280215459206	9.62152800803658	1.81460858957022e-06	1.26952361029488	1
ENSG00000078674.17	PCM1	8	17922835	8_19	0	0.0617885117232798	9.90912869875942	1.92686894506689e-06	1.2682705045001	2
ENSG00000104763.18	ASAH1	8	18060826	8_21	0	0.0234073886288351	8.96973633228839	6.60756762237631e-07	-1.09772226739899	3
ENSG00000171428.13	NAT1	8	18462584	8_21	0	0.0184220726046027	6.75436568167502	3.91590396929241e-07	0.667155936299348	1
ENSG00000156011.16	PSD3	8	18499009	8_21	0	0.0148249506182189	4.74844873947699	2.21540934420621e-07	0.246908044004637	1
ENSG00000104611.11	SH2D4A	8	19315349	8_21	0	0.036587070278495	13.1159869847667	1.51021084733311e-06	1.5124058499913	1
ENSG00000147408.14	CSGALNACT1	8	19459759	8_21	0	0.0163606280836901	5.65822109879733	2.91332449041433e-07	-0.548588368895023	2
ENSG00000104613.11	INTS10	8	19817214	8_21	0	0.0146560317119219	4.6427093417875	2.14139539840486e-07	-0.152054368062548	2
ENSG00000175445.14	LPL	8	19902159	8_21	0	0.015250693687282	5.0097242170102	2.40443139949084e-07	-0.330255675701431	3
ENSG00000147416.10	ATP6V1B2	8	20152647	8_21	0	0.0463745699038812	15.3274739758729	2.23696637444072e-06	-1.75534991494133	1
ENSG00000168546.10	GFRA2	8	21812015	8_23	0	0.0245440035871979	4.62145428130923	3.56971085992701e-07	0.159503939270633	1
ENSG00000130227.16	XPO7	8	21919384	8_23	0	0.0473804820099314	10.5715488775085	1.57632974378891e-06	1.20233442243701	1
ENSG00000158806.13	NPM2	8	22039457	8_23	0	0.0268500631823919	5.43234117340423	4.5903026786197e-07	0.469416858053361	1
ENSG00000158815.10	FGF17	8	22038262	8_23	0	0.0256920130855899	5.02612235712966	4.06387335388858e-07	0.321547542076081	1
ENSG00000158856.17	DMTN	8	22037635	8_23	0	0.0458625772816526	10.4195395671438	1.50388960843095e-06	1.23089178250392	2
ENSG00000158863.21	FAM160B2	8	22064209	8_23	0	0.0290197286410027	6.20042816199097	5.6627058264887e-07	0.628018060224208	2
ENSG00000275074.1	NUDT18	8	22113376	8_23	0	0.0343897484008548	7.75962265488133	8.3980522916137e-07	0.897183441494982	1
ENSG00000168453.14	HR	8	22131002	8_23	0	0.0245102869430214	4.59679073377157	3.5457825834376e-07	0.0861068108194598	2
ENSG00000168476.11	REEP4	8	22139104	8_23	0	0.0245252328792518	4.6073358622943	3.55608379361695e-07	0.0648186296462054	1
ENSG00000168481.8	LGI3	8	22157339	8_23	0	0.0428528583576762	9.77739924365075	1.31859710623506e-06	1.12696126126344	1
ENSG00000168487.17	BMP1	8	22164370	8_23	0	0.0476419353842737	10.8825188479807	1.63165297611875e-06	-1.40113099974009	4
ENSG00000168490.13	PHYHIP	8	22228651	8_23	0	0.0407227598412314	9.66660891482981	1.23885456459312e-06	-1.36259430148234	2
ENSG00000168495.12	POLR3D	8	22244388	8_23	0	0.0620839139597974	13.7247572402581	2.68159219907e-06	-2.41799116675149	2
ENSG00000120910.14	PPP3CC	8	22448631	8_23	1	0.354060793128691	24.4953820925094	2.72942414939362e-05	-4.53441524591541	1
ENSG00000120896.13	SORBS3	8	22566731	8_23	0	0.173649117809217	20.6234611018862	1.12704980158086e-05	-1.69556154448626	1
ENSG00000120913.23	PDLIM2	8	22580310	8_23	0	0.0249025569750034	4.8533013490233	3.80355914830069e-07	0.415135889733917	2
ENSG00000241852.9	C8orf58	8	22583385	8_23	0	0.025644082136652	5.11079636701894	4.1246272846144e-07	-0.654543478039215	1
ENSG00000158941.16	CCAR2	8	22604861	8_23	0	0.0392851469702031	8.63911831415725	1.06808736527201e-06	-1.04408378177093	3
ENSG00000147439.12	BIN3	8	22676665	8_23	0	0.0410596530331936	9.61602350928595	1.24256685627974e-06	-1.42359121481144	1
ENSG00000134020.7	PEBP4	8	22940061	8_23	0	0.0253158921400386	4.87408086050315	3.88324632723189e-07	0.23148121830683	1
ENSG00000008853.16	RHOBTB2	8	22987843	8_23	0	0.0510784448087891	11.4309763144776	1.83751107079571e-06	1.3613376352361	1
ENSG00000173530.5	TNFRSF10D	8	23163833	8_24	0	0.0241220564036762	4.82674382818981	3.66418634760508e-07	0.24711098209461	1
ENSG00000104689.9	TNFRSF10A	8	23225386	8_24	0	0.0733624981779976	15.2169050496372	3.51325292200498e-06	-1.76116978066633	1
ENSG00000147457.13	CHMP7	8	23250893	8_24	0	0.0281420180049844	6.25557643054377	5.54027784197583e-07	0.670592862464961	2
ENSG00000197217.12	ENTPD4	8	23457834	8_24	0	0.0277951686574297	6.14056914381936	5.37139280717372e-07	0.805001674757981	1
ENSG00000167034.9	NKX3-1	8	23682904	8_24	0	0.0374251910907151	8.90540128647728	1.04888166596144e-06	1.21063465901605	1
ENSG00000147459.17	DOCK5	8	25184303	8_25	0	0.0309968275702779	5.16382044306592	5.03729463287922e-07	0.40143951663935	1
ENSG00000104756.15	KCTD9	8	25457993	8_25	0	0.0291312667048774	4.58747166772822	4.2057333866343e-07	-0.075505636899459	1
ENSG00000221818.8	EBF2	8	26044492	8_26	0	0.0140192115874507	4.8700947066131	2.14867124073757e-07	0.794069346995304	2
ENSG00000240694.8	PNMA2	8	26466251	8_26	0	0.0238658633254658	10.180523286946	7.64638611466654e-07	-2.33381787898201	2
ENSG00000092964.17	DPYSL2	8	26603432	8_26	0	0.0231569658732785	10.4955564272561	7.6488491728519e-07	1.97061268052605	1
ENSG00000120903.12	CHRNA2	8	27455170	8_27	0	0	31.7948053027258	0	-2.49508749028861	4
ENSG00000120907.17	ADRA1A	8	26866879	8_27	0	0	16.5495477133276	0	0.784482696982289	1
ENSG00000015592.16	STMN4	8	27257979	8_27	0	0	114.693589638452	0	0.619117636638365	1
ENSG00000104228.12	TRIM35	8	27287215	8_27	0	0	29.3387911471164	0	-1.71257495913687	2
ENSG00000120899.17	PTK2B	8	27460470	8_27	0	0	28.7412199895874	0	0.492913965107629	1
ENSG00000120915.13	EPHX2	8	27489871	8_27	0	0	23.3648235391769	0	1.18794959815404	2
ENSG00000168077.13	SCARA3	8	27636849	8_27	0	0	10.2096875230374	0	0.825489798401505	1
ENSG00000147419.17	CCDC25	8	27772221	8_27	0	0	19.8647851368831	0	1.88704720152432	3
ENSG00000168079.16	SCARA5	8	27992831	8_27	0	0	5.03581907619967	0	0.318675367250618	1
ENSG00000134014.16	ELP3	8	28094199	8_27	0	0	6.38378802788826	0	-0.619560809318798	1
ENSG00000168081.8	PNOC	8	28316837	8_28	0	0.0397829112031527	7.03798381705862	8.81158019232705e-07	-0.78722805843973	1
ENSG00000186918.13	ZNF395	8	28402974	8_28	0	0.0330117469264633	5.30109899206709	5.50735910038107e-07	-0.436187602943131	1
ENSG00000012232.8	EXTL3	8	28557066	8_28	0	0.0425679466005561	7.66918196447428	1.02740273398191e-06	-0.893819722721392	1
ENSG00000197892.12	KIF13B	8	29261598	8_28	0	0.0372155730898057	6.41639376118589	7.51492572846878e-07	0.80228575701687	1
ENSG00000120875.8	DUSP4	8	29351009	8_28	0	0.0490821675719393	9.00006614149927	1.39020359937437e-06	1.34173834356697	1
ENSG00000157168.18	NRG1	8	31881788	8_31	0	0.0389855653630207	5.67398418569426	6.96146960668093e-07	0.560460053643055	1
ENSG00000156687.10	UNC5D	8	35232794	8_32	0	0.0227453078607257	5.08033768047281	3.63658190231434e-07	0.39632934742159	1
ENSG00000172728.15	FUT10	8	33473094	8_32	0	0.0321165398098252	8.27984395855909	8.36873613280096e-07	-1.51762983692442	2
ENSG00000198042.10	MAK16	8	33484993	8_32	0	0.114708093349351	20.2783424061321	7.32041136757587e-06	-2.37727957711932	2
ENSG00000133874.1	RNF122	8	33567028	8_32	0	0.151036355027888	22.9513180773207	1.09093305685662e-05	-2.98967615268052	2
ENSG00000133878.8	DUSP26	8	33599851	8_32	0	0.079208575429316	16.7403312285699	4.17296962061819e-06	-2.36407888853239	1
ENSG00000147471.11	PROSC	8	37762299	8_34	0	0.0399357372361824	7.4749869598863	9.39466112382249e-07	0.825655363501623	1
ENSG00000020181.17	ADGRA2	8	37798665	8_34	0	0.0298474657380027	4.84246044075151	4.54864996484589e-07	0.267993155999441	1
ENSG00000156675.15	RAB11FIP1	8	37889620	8_34	0	0.0310378761619711	5.30744972877825	5.18426101379389e-07	-0.562002470655032	1
ENSG00000187840.4	EIF4EBP1	8	38030499	8_34	0	0.033965005067833	5.94098424086205	6.35037040757301e-07	0.503540455332136	1
ENSG00000129691.15	ASH2L	8	38105721	8_34	0	0.0291189137907574	4.58856523043919	4.20495211290576e-07	-0.0302837427681054	1
ENSG00000156735.10	BAG4	8	38149473	8_34	0	0.040909141439776	7.38863251334548	9.51247230672086e-07	-0.610807170087203	1
ENSG00000085788.13	DDHD2	8	38238781	8_34	1	0.127859844231002	17.3956083078858	6.99975379869271e-06	-3.93002643554887	1
ENSG00000147535.16	PLPP5	8	38268841	8_34	1	0.254434027733125	19.2634926301031	1.54247877857855e-05	-4.15937998921429	1
ENSG00000147548.16	NSD3	8	38382490	8_34	1	0.198315228398872	18.4641021655612	1.15237342036398e-05	4.08160890355872	1
ENSG00000165046.12	LETM2	8	38386347	8_34	1	0.229008806964008	18.9251403322184	1.36395570444676e-05	4.1273737106594	1
ENSG00000147526.19	TACC1	8	38728100	8_34	0	0.0392547760189967	7.27241671826549	8.9842170166959e-07	-0.800487291059545	2
ENSG00000169499.14	PLEKHA2	8	38903665	8_34	0	0.0293529291015058	4.64691961517619	4.2926509817237e-07	0.0748773619932157	1
ENSG00000169490.16	TM2D2	8	38996522	8_34	0	0.0309349735422444	5.15798961124098	5.02156612206019e-07	0.290487596641848	1
ENSG00000197140.14	ADAM32	8	39107128	8_35	0	0.0254597670960053	5.3493814320209	4.28614605534305e-07	-0.607956428511421	1
ENSG00000176907.4	C8orf4	8	40153042	8_35	0	0.0382326221970857	9.12668887983002	1.09813644471158e-06	-1.1429279279	2
ENSG00000165066.12	NKX6-3	8	41651564	8_36	0	0.0527352636561883	5.20265661976477	8.63446151915975e-07	-0.474222045599374	2
ENSG00000165061.14	ZMAT4	8	40898029	8_36	0	0.0568989687464683	5.91566767195425	1.05929552415081e-06	-0.714518691709333	2
ENSG00000104332.11	SFRP1	8	41308275	8_36	0	0.0500780048642872	4.71826288501721	7.43597851504238e-07	0.132003398051228	2
ENSG00000147533.16	GOLGA7	8	41489877	8_36	0	0.0500292378883769	4.70913913238614	7.41437218425609e-07	0.171706347551683	1
ENSG00000147536.11	GINS4	8	41520183	8_36	0	0.058816850507922	6.22711386658482	1.15265024322818e-06	0.83911835992676	1
ENSG00000158669.11	GPAT4	8	41577881	8_36	0	0.0502719147455234	4.7544543286315	7.52203033385724e-07	-0.335225310510488	1
ENSG00000029534.19	ANK1	8	41757049	8_36	0	0.0516673949973521	5.01093016947938	8.14786622263259e-07	0.54122862215883	1
ENSG00000147434.8	CHRNA6	8	42717446	8_37	0	0.0403587363554794	8.202330504292	1.04179866916932e-06	-1.02440642587148	1
ENSG00000147432.6	CHRNB3	8	42697387	8_37	0	0.0406049020573275	8.2590393158503	1.05539971961869e-06	-1.02918879861018	2
ENSG00000070718.11	AP3M2	8	42152948	8_37	0	0.0675460212376797	13.0302456754305	2.76988252272139e-06	1.55398919975615	1
ENSG00000104368.17	PLAT	8	42207476	8_37	0	0.0281388130323732	4.84820027708046	4.29334016692998e-07	0.405430461821946	1
ENSG00000104365.13	IKBKB	8	42275305	8_37	0	0.0639525098657179	12.5149427417051	2.5188101460809e-06	1.64983915042162	1
ENSG00000070501.11	POLB	8	42338923	8_37	0	0.0420000915457863	8.57421172327213	1.1333222471169e-06	-1.21067006366728	1
ENSG00000104371.4	DKK4	8	42377134	8_37	0	0.0915685005641098	15.9153787419786	4.58640132716784e-06	-1.83995832882368	1
ENSG00000078668.13	VDAC3	8	42391722	8_37	0	0.0311558646971895	5.79374745161043	5.68078487421279e-07	0.609550100648617	1
ENSG00000168575.9	SLC20A2	8	42542284	8_37	0	0.0970803258628107	16.4725282920224	5.03269326074228e-06	2.47966250422568	2
ENSG00000176209.11	SMIM19	8	42546062	8_37	0	0.0818119502734327	14.8432559583267	3.82168507196906e-06	-1.99470871919856	1
ENSG00000131931.8	THAP1	8	42843526	8_37	0	0.10216600880487	16.9620088257772	5.45371810596448e-06	1.90246221953654	1
ENSG00000168172.8	HOOK3	8	42897263	8_37	0	0.0300908140618204	5.47071068397517	5.18067870042584e-07	-0.492921159761531	1
ENSG00000185900.9	POMK	8	43094001	8_38	0	0.0332857260436615	5.07152171749465	5.31257773349845e-07	0.498692833260101	1
ENSG00000165102.14	HGSNAT	8	43136628	8_38	0	0.0373775157351929	6.1503753170511	7.23470830234771e-07	0.640902614130448	2
ENSG00000147481.14	SNTG1	8	49159939	8_40	0	0.00748523248920763	5.29412233952941	1.24711999023413e-07	0.0460743417637415	2
ENSG00000104738.16	MCM4	8	47972876	8_40	0	0.0132986308177085	10.6728377277644	4.46679282460172e-07	-1.32278107615736	1
ENSG00000169139.11	UBE2V2	8	48007983	8_40	0	0.0199235408574534	14.3670145790901	9.00828319914557e-07	1.66615442553078	1
ENSG00000034239.10	EFCAB1	8	48734386	8_40	0	0.00712277923989013	5.01673522074719	1.12455224741038e-07	-0.239153770755126	2
ENSG00000168333.13	C8orf22	8	49053820	8_40	0	0.00815897877574368	6.24372686795823	1.60320357878144e-07	0.648479099859802	2
ENSG00000168300.13	PCMTD1	8	51899354	8_40	0	0.0121672539356673	10.1550649594309	3.88851923483552e-07	1.42036177289128	2
ENSG00000082556.10	OPRK1	8	53247532	8_41	0	0.044323222025388	6.7350879604451	9.39471411945486e-07	-0.709246126484841	2
ENSG00000047249.17	ATP6V1H	8	53832978	8_42	0	0.115218441319737	16.23446575304	5.88666024573701e-06	-1.91563463378352	1
ENSG00000120992.17	LYPLA1	8	54102002	8_42	0	0.0435702519989465	7.03402000015286	9.64500915715584e-07	-0.792867795378369	2
ENSG00000167904.14	TMEM68	8	55768649	8_43	0	0.0512369404191534	9.04621034971045	1.45867602203983e-06	1.081330444574	2
ENSG00000137574.10	TGS1	8	55772810	8_43	0	0.0348745390849408	5.45547648095262	5.98756357943432e-07	-0.509951753656154	1
ENSG00000254087.7	LYN	8	55896439	8_43	0	0.0888383645049748	14.2404422320374	3.98137426349244e-06	1.64406437004664	1
ENSG00000008988.9	RPS20	8	55977431	8_43	0	0.0413538021539955	7.04300937215159	9.1660597866492e-07	0.866996178192621	1
ENSG00000181690.7	PLAG1	8	56211770	8_44	0	0.0483225011093022	12.8233359910626	1.95011130513881e-06	1.57225483773227	1
ENSG00000170791.17	CHCHD7	8	56211770	8_44	0	0.0483225011093019	12.8233359910626	1.9501113051388e-06	-1.57225483773227	1
ENSG00000170786.12	SDR16C5	8	56315758	8_44	0	0.0259730893770347	7.04453266559736	5.75817382449948e-07	1.18006648217078	1
ENSG00000104331.8	IMPAD1	8	57007702	8_44	0	0.0419036852470151	11.4916010651991	1.51545042397693e-06	-1.58356970891537	1
ENSG00000169122.11	FAM110B	8	57994048	8_44	0	0.0226161502364521	5.76247235706994	4.10144138424366e-07	0.556566350013733	1
ENSG00000215114.8	UBXN2B	8	58411252	8_45	0	0.0394499705222015	7.27652922243162	9.03399684437852e-07	0.90868941847675	1
ENSG00000137575.11	SDCBP	8	58552818	8_45	0	0.0807076242267756	14.001057006204	3.55618512319082e-06	1.78650966919322	1
ENSG00000035681.7	NSMAF	8	58637233	8_45	0	0.0431304991100235	8.10862991081341	1.10062896187569e-06	1.05601567868468	2
ENSG00000178538.9	CA8	8	60280811	8_46	0	0.220540661987712	25.2083018087707	1.74960993991966e-05	-2.65903320184301	2
ENSG00000104388.14	RAB2A	8	60515721	8_46	0	0.0300071398396753	6.13322340733832	5.79191740944161e-07	-0.758413640897822	1
ENSG00000171316.11	CHD7	8	60678877	8_46	0	0.0257284168298062	4.70612187994165	3.81052843957936e-07	-0.317335629269776	1
ENSG00000185942.11	NKAIN3	8	62249053	8_47	0	0.0588460091359583	9.23451035616383	1.71017227410172e-06	1.30102395864428	1
ENSG00000137563.11	GGH	8	63038753	8_48	0	0.0242947888361216	4.85012832554219	3.70830401811274e-07	-0.411581769677799	2
ENSG00000185728.16	YTHDF3	8	63168274	8_48	0	0.162813919705101	22.4712596123649	1.15140450102912e-05	-2.60894602066342	1
ENSG00000066855.15	MTFR1	8	65642517	8_50	0	2.44607070176706e-06	4.96298676122925	3.82050784880778e-11	-0.0909425804807059	3
ENSG00000147573.16	TRIM55	8	66127154	8_50	0	4.86169696201078e-06	11.2290565114395	1.71806711883762e-10	-1.2417636183385	2
ENSG00000169085.11	C8orf46	8	66450629	8_50	0	4.68287735063688e-05	31.6009490980657	4.65716777097883e-09	-2.53136726362566	2
ENSG00000185697.16	MYBL1	8	66614628	8_50	0	2.63960207702585e-06	5.66220450532269	4.70362820697612e-11	0.461193175760492	1
ENSG00000175073.7	VCPIP1	8	66667560	8_50	0	2.52851762660988e-06	5.27904937181266	4.20078720909009e-11	0.333088021113782	1
ENSG00000213865.7	C8orf44	8	66667560	8_50	0	2.49811118424592e-06	5.0129115189649	3.94103939876805e-11	0.275477826364784	2
ENSG00000104205.12	SGK3	8	66712434	8_50	0	2.55160770312735e-06	5.3189221414601	4.27116659695369e-11	0.363730065502389	1
ENSG00000178460.17	MCMDC2	8	66870322	8_50	0	3.12595893958711e-06	7.35076833566103	7.23144318928903e-11	-0.775406694450342	1
ENSG00000104218.14	CSPP1	8	67062045	8_50	0	3.41073721144003e-06	8.60649330243781	9.23811721225666e-11	0.872102326922802	2
ENSG00000066777.8	ARFGEF1	8	67344653	8_50	0	1.35646140368983e-05	22.2837156188017	9.51270484957066e-10	2.0116318837913	1
ENSG00000046889.18	PREX2	8	67952493	8_50	0	2.78579026891102e-06	164.671497558674	1.44369624132492e-09	1.28987339376586	1
ENSG00000165084.15	C8orf34	8	68330302	8_50	0	3.10647159518229e-06	9.62203755927794	9.40683244449293e-11	0.797304503805649	1
ENSG00000067167.7	TRAM1	8	70608680	8_52	0	0.0574831262487022	8.13330286980921	1.47135103156585e-06	-1.06808550933904	1
ENSG00000147592.8	LACTB2	8	70664341	8_52	0	0.045597656305667	5.96321023124249	8.55719866949376e-07	0.677837515555318	2
ENSG00000221947.7	XKR9	8	70669405	8_52	0	0.0513409384997866	7.0732539214435	1.14285735057373e-06	-0.859635013919252	1
ENSG00000121039.9	RDH10	8	73294284	8_54	0	0.0358646266372633	4.61603556315853	5.21008050306244e-07	-0.245626819257539	3
ENSG00000147604.13	RPL7	8	73296187	8_54	0	0.0555310230195719	8.7009706675431	1.52059077913089e-06	1.17381062057009	1
ENSG00000040341.17	STAU2	8	73747026	8_54	0	0.0393640592627677	5.48320168343716	6.79270995853799e-07	0.636727260538892	1
ENSG00000104343.19	UBE2W	8	73879465	8_54	0	0.0969957742089453	13.9783863613286	4.26696251599926e-06	2.02378032089605	1
ENSG00000175606.10	TMEM70	8	73972295	8_54	0	0.0380542141180135	5.16786761457399	6.18903745471485e-07	0.433911272705226	2
ENSG00000104369.4	JPH1	8	74320720	8_54	0	0.0437857353518373	6.4764511710599	8.92439361880969e-07	0.78272577597957	1
ENSG00000104381.12	GDAP1	8	74340773	8_54	0	0.0372766220815144	4.97555678479452	5.83696664438214e-07	-0.453849783720068	1
ENSG00000121005.8	CRISPLD1	8	74984533	8_55	0	0.0480077109967103	10.1477657236878	1.53317032712453e-06	-1.56151552546062	2
ENSG00000164749.11	HNF4G	8	75384554	8_55	0	0.0445202555070929	9.44274079779333	1.32301476300852e-06	-1.54283932605425	1
ENSG00000091656.15	ZFHX4	8	76681011	8_56	0	0	112.749931152561	0	5.53008198245746	1
ENSG00000164751.14	PEX2	8	76999912	8_56	0	0	8.36519913212077	0	0.629248507570854	2
ENSG00000171033.12	PKIA	8	78516273	8_57	0	0.0214727320528612	4.8906943402477	3.30496450463515e-07	0.300971343914897	1
ENSG00000104427.11	ZC2HC1A	8	78665947	8_57	0	0.023326330104346	5.71530922674274	4.19561011573153e-07	0.449300598082981	1
ENSG00000104432.13	IL7	8	78725903	8_57	0	0.0290306505430366	7.65101272436111	6.99012055556354e-07	-1.05402008470408	2
ENSG00000076554.15	TPD52	8	80222565	8_57	0	0.0244308132119003	6.05395011265324	4.65463611461678e-07	-0.596364696184838	2
ENSG00000205189.11	ZBTB10	8	80485188	8_57	0	0.0221006781818504	18.6826166786812	1.29942817025247e-06	4.08039749745841	1
ENSG00000133731.9	IMPA1	8	81686076	8_58	0	0.159584759948059	21.0411655796212	1.05674495303008e-05	-2.32541582385593	1
ENSG00000253598.1	SLC10A5	8	81696643	8_58	0	0.0283351134908491	4.66583712678345	4.16067223440858e-07	-0.0968783988275255	3
ENSG00000164695.4	CHMP4C	8	81732207	8_58	0	0.028519518760726	4.72602807472766	4.2417733951709e-07	-0.101794562497123	2
ENSG00000104231.10	ZFAND1	8	81708468	8_58	0	0.0281513281952065	4.60546255894171	4.08019688147132e-07	-0.0491488109425964	2
ENSG00000104497.13	SNX16	8	81843118	8_59	0	0.047270311650174	13.4692810326543	2.00374224122229e-06	-3.04926703371723	2
ENSG00000184672.11	RALYL	8	84182744	8_60	0	0.0445132086103994	5.22584483534871	7.32072991438205e-07	0.616263973427522	1
ENSG00000133739.15	LRRCC1	8	85109759	8_61	0	0.0367868687889577	5.04527260905678	5.84098961693304e-07	-0.286804471095258	2
ENSG00000133740.10	E2F5	8	85177057	8_61	0	0.0364113352752999	4.94973924468892	5.67189131100405e-07	-0.314403685485637	1
ENSG00000176731.11	C8orf59	8	85222555	8_61	0	0.0353344450219042	4.67030386113003	5.19340732191211e-07	-0.0141097814635731	1
ENSG00000185015.7	CA13	8	85218399	8_61	0	0.0373248991715335	5.1804819880775	6.08524103126752e-07	0.247715375933867	1
ENSG00000164879.6	CA3	8	85300218	8_61	0	0.041790477688773	6.23393463931574	8.19876717390162e-07	-0.545402224531714	2
ENSG00000133742.13	CA1	8	85380834	8_61	0	0.0350395722868352	4.5923265449586	5.06407969488438e-07	-0.015420771761315	1
ENSG00000147614.3	ATP6V0D2	8	85982448	8_61	0	0.045722185081884	7.07361175730593	1.01783450708703e-06	-0.829337211614015	1
ENSG00000123124.13	WWP1	8	86342330	8_61	0	0.0522931003690196	8.33035784970137	1.37093550087264e-06	-1.02151401894246	1
ENSG00000176623.11	RMDN1	8	86513963	8_62	0	0.0364801763919347	4.58619750434612	5.26524587973077e-07	-0.00974731604599655	1
ENSG00000085719.12	CPNE3	8	86562006	8_62	0	0.0367614994195951	4.65772219087071	5.38859783405807e-07	0.0938698954993102	1
ENSG00000156103.15	MMP16	8	88328028	8_63	0	0.138351076984552	14.7855251582513	6.43766350518406e-06	1.93502829058985	2
ENSG00000164823.9	OSGIN2	8	89903080	8_64	0	0.0305902714727387	9.59904069409786	9.24102484029531e-07	1.42079934490206	1
ENSG00000104325.6	DECR1	8	90010639	8_64	0	0.0184397246340017	5.02403041577428	2.91551758340499e-07	0.293584512274277	1
ENSG00000155100.10	OTUD6B	8	91069700	8_64	0	0.0178972598525148	4.71040979770694	2.65310360094264e-07	-0.0956181491667888	1
ENSG00000214954.8	LRRC69	8	91102178	8_64	0	0.0177615763430791	4.65563417222515	2.60237170186449e-07	0.0425618805068132	1
ENSG00000147606.8	SLC26A7	8	91209054	8_64	0	0.0292043595774871	8.90295845525482	8.18259408318041e-07	0.735222680434064	1
ENSG00000164949.7	GEM	8	94262129	8_66	0	0.0174090014563436	5.4853597730121	3.00530083891741e-07	1.02614308596244	1
ENSG00000197275.13	RAD54B	8	94474822	8_66	0	0.0748022374055616	18.2527313648471	4.29686217908581e-06	2.27021806101378	1
ENSG00000164941.13	INTS8	8	94833998	8_66	0	0.0226440205120477	7.34854531848207	5.23677470387218e-07	0.795719983528247	1
ENSG00000175305.17	CCNE2	8	94896872	8_66	0	0.0191230013044641	5.76435605839027	3.46909207827416e-07	-0.71411935148554	1
ENSG00000175895.3	PLEKHF2	8	95133572	8_66	0	0.0315246886393378	10.0704660230573	9.99100895126141e-07	1.18368112805736	3
ENSG00000156469.8	MTERF3	8	96261315	8_67	0	0.0151311809795908	4.97198887560336	2.36761971541717e-07	0.31371511354064	1
ENSG00000156471.12	PTDSS1	8	96261750	8_67	0	0.0146549782387583	4.67691700486843	2.15701822576035e-07	0.132148561069621	2
ENSG00000104324.15	CPQ	8	96645187	8_67	0	0.027890203006847	10.6285919407092	9.3290277039256e-07	-1.20783935804263	2
ENSG00000180543.4	TSPYL5	8	97277758	8_67	0	0.0486001322463983	15.8007400540039	2.41670618218985e-06	1.90307234348939	1
ENSG00000147649.9	MTDH	8	97644202	8_67	0	0.0191640604520634	7.15418422506101	4.31475981338606e-07	0.830480579836587	1
ENSG00000132561.13	MATN2	8	97868936	8_67	0	0.0166411057331924	5.85004760440638	3.06373045592299e-07	-0.616144208820464	1
ENSG00000177459.10	ERICH5	8	98063817	8_67	0	0.0164511269629634	5.74402951614358	2.97386528097482e-07	-0.475544757612749	1
ENSG00000132541.10	RIDA	8	98117421	8_67	0	0.0712270842217774	19.3940611055134	4.34733291717713e-06	2.16728267501178	1
ENSG00000104361.9	NIPAL2	8	98214428	8_67	0	0.0844753125255504	21.0103387778022	5.58562578133566e-06	2.29505950178733	2
ENSG00000156486.7	KCNS2	8	98426617	8_68	0	0.0326582304967397	4.58652893176258	4.71395856648438e-07	0.17045848475741	1
ENSG00000104375.15	STK3	8	98935006	8_68	0	0.0348888442719579	5.20099073368803	5.71059863188308e-07	-0.712008101636988	1
ENSG00000164919.10	COX6C	8	99894365	8_68	0	0.0337338456554608	4.88784513036693	5.18910267740434e-07	-0.673058133031252	1
ENSG00000156509.13	FBXO43	8	100144999	8_68	0	0.0355890351818724	5.38575679459478	6.0321471340673e-07	-0.314047320497268	1
ENSG00000104450.12	SPAG1	8	100155586	8_68	0	0.0373931473835614	5.84625789691118	6.87984992105558e-07	-0.695202245465586	1
ENSG00000034677.12	RNF19A	8	100298052	8_68	0	0.0449527749598473	7.56358369766654	1.07002296069026e-06	-0.770396567763133	1
ENSG00000186106.11	ANKRD46	8	100549969	8_68	0	0.0380091649095425	5.99843288930927	7.17521808973544e-07	-0.516237746844862	1
ENSG00000174226.8	SNX31	8	100663356	8_69	0	0.0167654037574804	9.74196400919679	5.14007565616882e-07	2.07329336787849	3
ENSG00000164924.17	YWHAZ	8	100954911	8_69	0	0.0316632371621679	13.4636655720213	1.34161406647603e-06	1.53232332189018	2
ENSG00000120963.11	ZNF706	8	101159530	8_69	0	0.0801961954172165	22.0477777814449	5.56451813502307e-06	-2.21845621369172	2
ENSG00000104490.17	NCALD	8	102026695	8_69	0	0.0128215956621707	5.08152480127106	2.05043072153898e-07	-0.428259080070124	2
ENSG00000048392.11	RRM2B	8	102238702	8_69	0	0.0311154705914739	13.2348266557304	1.2959958319632e-06	-1.51911096862299	2
ENSG00000155096.13	AZIN1	8	102893991	8_69	0	0.0122486198933254	4.66226774648253	1.79718730425346e-07	0.218663964746074	1
ENSG00000155097.11	ATP6V1C1	8	103021277	8_69	0	0.0138548928593351	5.79013618005195	2.52464851474976e-07	-0.563016016385129	1
ENSG00000176406.22	RIMS2	8	103501167	8_70	0	0.0450280911565792	5.28827991615599	7.49388363722184e-07	-0.508020896795238	2
ENSG00000164929.16	BAALC	8	103178849	8_70	0	0.0453160787008708	5.34784230299409	7.62675663193308e-07	0.31686918278002	1
ENSG00000164930.11	FZD6	8	103389170	8_70	0	0.0484208219204475	5.96750783774363	9.09356402500863e-07	-0.625531828680274	1
ENSG00000164932.12	CTHRC1	8	103371087	8_70	0	0.041859048180319	4.60685568025654	6.06880145897879e-07	0.103387688635806	2
ENSG00000164933.11	SLC25A32	8	103414570	8_70	0	0.0433693106240629	4.93769517901304	6.73931519305986e-07	0.419758071558236	2
ENSG00000164934.13	DCAF13	8	103413856	8_70	0	0.0442676944997845	5.12916911908964	7.14566902703314e-07	-0.518145266187837	2
ENSG00000147650.11	LRP12	8	104591978	8_71	0	1.11022302462516e-16	6.1034450342764	2.13252554069744e-21	0.596975088968017	1
ENSG00000147655.10	RSPO2	8	108085670	8_73	0	0.0360566304014262	6.91184593090827	7.84310737622063e-07	0.750581466150577	1
ENSG00000104408.9	EIF3E	8	108435596	8_74	0	0.0367670536600885	5.16663476696522	5.97827054007468e-07	-0.378193543800964	1
ENSG00000104412.7	EMC2	8	108443573	8_74	0	0.0524454304927674	8.37120061058698	1.38167015919092e-06	0.97009968785959	3
ENSG00000164841.4	TMEM74	8	108787550	8_74	0	0.0486280651043091	8.33460968525063	1.27550225140635e-06	-1.40509395665492	1
ENSG00000147654.14	EBAG9	8	109462874	8_74	0	0.0400125427652178	5.74861808261085	7.2388334016683e-07	-0.0358948514672262	1
ENSG00000147642.16	SYBU	8	109691711	8_75	0	0.0482515430142924	8.74672815982631	1.3282071351995e-06	-1.0477477427479	1
ENSG00000164796.17	CSMD3	8	113358269	8_77	0	0.0192580059997274	5.18603694152331	3.14308334543905e-07	0.377145969505838	2
ENSG00000147679.11	UTP23	8	116722970	8_78	0	0.0166377163706107	4.70702531924996	2.4646157785886e-07	0.175350764630346	1
ENSG00000164754.14	RAD21	8	116875286	8_78	0	0.0183134850195892	5.59347090671872	3.22374999709528e-07	-0.452909964099757	2
ENSG00000182197.10	EXT1	8	118112330	8_78	0	0.0241944159698687	8.16973943538727	6.22060066168167e-07	-0.98966428624881	1
ENSG00000164761.8	TNFRSF11B	8	118952044	8_79	0	0.0367186705674214	11.1511597148289	1.2885935661345e-06	1.58872645419191	1
ENSG00000147676.13	MAL2	8	119165524	8_79	0	0.0193247849099109	6.07434353234288	3.69422201550365e-07	-0.820909520745948	1
ENSG00000136999.4	NOV	8	119323094	8_79	0	0.0215552261930749	9.60636744943022	6.51659533054691e-07	2.48297340430687	2
ENSG00000136982.5	DSCC1	8	119849275	8_79	0	0.0211721941185328	6.74093135006873	4.49153455450942e-07	1.04139294448119	2
ENSG00000187955.11	COL14A1	8	120059550	8_79	0	0.0191931424033437	7.30706454607795	4.41365113840575e-07	1.53198064637428	1
ENSG00000172172.7	MRPL13	8	120447115	8_80	0	0.00971809263696488	5.05804885676244	1.54693842885728e-07	0.347651591569774	1
ENSG00000172167.7	MTBP	8	120446118	8_80	0	0.0211188495226214	12.0882329138786	8.03418908660792e-07	-1.46216668120068	1
ENSG00000172164.13	SNTB1	8	120698702	8_80	0	0.00929066872030004	4.63897649265144	1.35636982679947e-07	-0.0219391913128726	2
ENSG00000178764.7	ZHX2	8	122780927	8_80	0	0.0139678289701319	8.4883949659979	3.73132829534757e-07	1.07477660846726	2
ENSG00000136986.9	DERL1	8	122952579	8_80	0	0.0093363544772187	4.84202430707763	1.42269980293516e-07	0.482089889886571	2
ENSG00000156802.12	ATAD2	8	123417155	8_80	0	0.0136960511373538	8.14128221626512	3.50911137413207e-07	1.06178284703554	1
ENSG00000156795.6	WDYHV1	8	123417155	8_80	0	0.0159277107735932	9.61674311761647	4.82048071657125e-07	1.22673419153774	2
ENSG00000156804.7	FBXO32	8	123541414	8_80	0	0.0101028664953972	5.21974640441022	1.65959833907948e-07	-0.647403311866809	1
ENSG00000183665.5	TRMT12	8	124449459	8_81	0	0.0304960124937318	5.87496450505597	5.6384181142147e-07	-0.754224142627483	1
ENSG00000147687.18	TATDN1	8	124539617	8_81	0	0.0400152443956274	7.98485578869492	1.0055450312143e-06	-0.686166488528084	1
ENSG00000147684.7	NDUFB9	8	124538634	8_81	0	0.0790888002431502	14.7556156272082	3.67266481871188e-06	-1.67730462616795	1
ENSG00000170873.18	MTSS1	8	124729551	8_82	0	0.0314467504284027	4.70025951129047	4.65164522870766e-07	-0.239732855659439	1
ENSG00000180938.5	ZNF572	8	124972824	8_82	0	0.0874260915840362	14.2943525029336	3.93291467945634e-06	2.21089870962541	1
ENSG00000168672.3	FAM84B	8	126558712	8_83	0	0.021547505854961	4.72735964232823	3.20571289650402e-07	-0.177430868951462	1
ENSG00000136997.16	MYC	8	127738167	8_84	0	0.082738682216936	16.5938835425416	4.32081439469273e-06	1.85254362032555	1
ENSG00000147697.8	GSDMC	8	129788076	8_85	0	0.275866258518638	22.5451530408469	1.95731509819185e-05	2.66335623118987	1
ENSG00000153317.14	ASAP1	8	130205544	8_85	0	0.0507973282836829	6.07020906974403	9.70406046395567e-07	0.693492220956672	2
ENSG00000184156.16	KCNQ3	8	132481088	8_87	0	0.0406500775402138	5.1839994768437	6.6318592591163e-07	-0.438159568251321	1
ENSG00000129295.8	LRRC6	8	132675322	8_87	0	0.0384722798039652	4.67070023116171	5.65508179829989e-07	0.175373075945231	1
ENSG00000165071.14	TMEM71	8	132762801	8_87	0	0.0693491480368099	10.1935301657572	2.22471670689522e-06	-1.31877362544378	1
ENSG00000129292.20	PHF20L1	8	132775129	8_87	0	0.0384570724072216	4.66701636566504	5.64838794476446e-07	-0.109438709692706	1
ENSG00000155926.13	SLA	8	133106896	8_87	0	0.106085793359067	14.2376277678692	4.7533942524893e-06	-1.80578331778203	1
ENSG00000104415.13	WISP1	8	133190758	8_87	0	0.0384080370842947	4.65512786161212	5.62681582422037e-07	-0.0514778429136651	1
ENSG00000131773.13	KHDRBS3	8	135457088	8_89	0	0.0354853124216126	4.65925223708551	5.20323965344502e-07	0.086818789836774	1
ENSG00000147724.11	FAM135B	8	138496984	8_91	0	0	265.845695640141	0	-2.74878802551294	1
ENSG00000169436.16	COL22A1	8	138913755	8_91	0	0	9.19329985170482	0	-0.74953306327881	2
ENSG00000167632.14	TRAPPC9	8	140456919	8_92	0	0.019016467680999	11.3890309717106	6.81593746707929e-07	1.26629902110278	1
ENSG00000169398.19	PTK2	8	141002860	8_92	0	0.0108395942053083	5.97068770816103	2.03679046945397e-07	1.18738437258372	2
ENSG00000105339.10	DENND3	8	141117013	8_92	0	0.0126573985692687	7.44879650907328	2.96715025701385e-07	0.830876368522711	1
ENSG00000022567.9	SLC45A4	8	141226339	8_92	0	0.189521003253487	31.978037266759	1.90729611739697e-05	3.29756341900873	2
ENSG00000204882.3	GPR20	8	141367329	8_92	0	0.00942412991782937	4.7947301072539	1.4220484856741e-07	0.130121517424588	2
ENSG00000171045.14	TSNARE1	8	142271167	8_93	0	0.0268746940240862	16.5941702698627	1.40348586826963e-06	3.69011068262854	3
ENSG00000198576.3	ARC	8	142614680	8_93	0	0.0385933965020517	15.8786354422531	1.92856887256936e-06	2.18279166637202	2
ENSG00000167653.4	PSCA	8	142670280	8_93	0	0.0129853342983234	5.22830569999333	2.13659929782924e-07	0.460095656417735	1
ENSG00000234616.8	JRK	8	142670446	8_93	0	0.0159652304094237	6.70273684654191	3.36772277072124e-07	-0.55882919657765	2
ENSG00000160886.13	LY6K	8	142699697	8_93	0	0.015391409385769	6.45779389525092	3.12803456670024e-07	0.141503825615341	2
ENSG00000130193.7	THEM6	8	142730506	8_93	0	0.0203001061480683	8.60316392798075	5.49623737064652e-07	0.652910480142501	1
ENSG00000126233.1	SLURP1	8	142742140	8_93	0	0.014872844457343	6.0024729290651	2.80952706286616e-07	-0.0352285723803426	1
ENSG00000283992.1	LYNX1	8	142769436	8_93	0	0.0124521579048659	4.88717947788236	1.91519007055808e-07	0.622858932353734	2
ENSG00000180155.19	LYNX1	8	142763134	8_93	0	0.0123932275234496	4.68218353168884	1.8261726308644e-07	0.480421546455557	3
ENSG00000167656.4	LY6D	8	142786697	8_93	0	0.0681837033975867	18.9273078987344	4.06142471182772e-06	1.68781169405439	1
ENSG00000160882.11	CYP11B1	8	142879589	8_93	0	0.0626826458223925	16.1340063531544	3.18272061384281e-06	3.61431744307555	1
ENSG00000160932.10	LY6E	8	143009940	8_93	0	0.0406806744097699	16.3589971595779	2.09437186351435e-06	-2.39287085739307	2
ENSG00000261678.2	SCRT1	8	144344605	8_94	0	0.071514575005665	16.0094587593848	3.60313210612022e-06	-1.68783640610775	1
ENSG00000277494.1	GPIHBP1	8	143189056	8_94	0	0.0225063189506713	5.21861524118976	3.69631284260941e-07	0.532847997237064	2
ENSG00000181638.17	ZFP41	8	143247127	8_94	0	0.038975358252187	10.3173217386586	1.26551140494627e-06	1.41579585894546	1
ENSG00000185730.7	ZNF696	8	143289557	8_94	0	0.033442125250851	8.89202834731455	9.35844476308751e-07	1.25891587090928	2
ENSG00000184428.12	TOP1MT	8	143362039	8_94	0	0.0769717470068322	16.7053124361394	4.0466432602095e-06	-1.95041145967516	1
ENSG00000158106.13	RHPN1	8	143369198	8_94	0	0.0355348759978498	9.45666671330829	1.0575523172341e-06	-1.03549073073529	2
ENSG00000014164.6	ZC3H3	8	143541565	8_94	0	0.0252302576286348	6.27670852182942	4.98382311680117e-07	0.821776625403257	1
ENSG00000104518.10	GSDMD	8	143560426	8_94	0	0.0219742335973234	4.99717761405799	3.45579121643238e-07	-0.263906911535707	1
ENSG00000204839.8	MROH6	8	143574594	8_94	0	0.0212329442545013	4.67965003958717	3.12703375633758e-07	0.172390064879237	2
ENSG00000147813.15	NAPRT	8	143578375	8_94	0	0.0211827990775445	4.65777593183335	3.10506655186869e-07	0.160449574959884	2
ENSG00000104529.17	EEF1D	8	143599607	8_94	0	0.0215556915240974	4.81922696725016	3.26925136711594e-07	-0.229426045436994	2
ENSG00000179886.5	TIGD5	8	143583510	8_94	0	0.0280828105099628	7.26987236635019	6.42504730375785e-07	-0.897184530749016	1
ENSG00000104524.13	PYCRL	8	143580905	8_94	0	0.0458830052825271	11.8401543753158	1.70969323989171e-06	-1.38306992432948	2
ENSG00000104522.15	TSTA3	8	143614555	8_94	0	0.0237821165977412	5.7291186036174	4.28792608853129e-07	0.535617685179905	1
ENSG00000183309.11	ZNF623	8	143638703	8_94	0	0.0211153359138134	4.62826601318	3.07556762674212e-07	-0.130627279015281	1
ENSG00000181135.15	ZNF707	8	143681603	8_94	0	0.0226580238638102	5.28079893899278	3.76556922586913e-07	-0.458130254955357	2
ENSG00000180921.6	FAM83H	8	143733309	8_94	0	0.0451525049074426	11.6901708311023	1.6611608219572e-06	1.46550289047912	3
ENSG00000203499.11	FAM83H-AS1	8	143733442	8_94	0	0.0340846022592874	9.06900403126553	9.7280725118664e-07	1.15280836856015	3
ENSG00000180900.18	SCRIB	8	143813383	8_94	0	0.0218381192577044	4.93967700830944	3.39486696003833e-07	-0.281148655333862	1
ENSG00000261150.2	EPPK1	8	143880218	8_94	0	0.0229774501209791	5.4103987455004	3.9123714354294e-07	-0.360031994705477	2
ENSG00000178209.14	PLEC	8	143926863	8_94	0	0.0443630539810703	11.5253817151406	1.60910997558244e-06	-1.51176022904409	1
ENSG00000186583.11	SPATC1	8	144012708	8_94	0	0.0361797629555255	9.62406455720261	1.09580485013018e-06	1.12543986609051	1
ENSG00000178685.13	PARP10	8	144008019	8_94	0	0.0210354687215248	4.59320915507613	3.04072671038052e-07	-0.28229085066506	2
ENSG00000178814.16	OPLAH	8	144064021	8_94	0	0.0212539501711874	4.6887991291373	3.13624700407835e-07	-0.0909306324096377	1
ENSG00000179091.4	CYC1	8	144094957	8_94	0	0.0246161168675654	6.04838032216827	4.68562588889446e-07	0.742561794672527	1
ENSG00000179632.9	MAF1	8	144104196	8_94	0	0.0973905987795485	18.9440082001397	5.80627876249011e-06	2.05758378721552	2
ENSG00000179698.13	WDR97	8	144109615	8_94	0	0.0686537175566188	15.6239248590993	3.37569479661134e-06	1.75604484703266	1
ENSG00000179526.16	SHARPIN	8	144108511	8_94	0	0.0242966255464434	5.92735992679176	4.53227479812224e-07	0.718012425194699	1
ENSG00000179832.17	MROH1	8	144111231	8_94	0	0.0247801874939995	6.10993107252741	4.76485701368488e-07	0.646222526737069	1
ENSG00000185000.11	DGAT1	8	144326675	8_94	0	0.0490254036274519	12.4597286471608	1.92237777027381e-06	1.47467826776445	1
ENSG00000185803.8	SLC52A2	8	144354164	8_94	0	0.13193916199015	21.86777308264	9.080029378432e-06	-2.68870716135174	1
ENSG00000261587.2	TMEM249	8	144354636	8_94	0	0.038350961406889	10.1667787196541	1.22706791514768e-06	-1.50740828795816	4
ENSG00000182325.10	FBXL6	8	144359179	8_94	0	0.173864059421523	24.5741309143701	1.34461191913503e-05	-2.8437899664585	1
ENSG00000173137.11	ADCK5	8	144377008	8_94	0	0.0322849311130286	8.56457572426118	8.70191208513785e-07	1.51392479206558	1
ENSG00000071894.16	CPSF1	8	144385464	8_94	0	0.0337374355002353	8.97368366749378	9.52778167801464e-07	1.56350884269883	2
ENSG00000147804.9	SLC39A4	8	144416618	8_94	0	0.0210631150914566	4.60535905788627	3.05277692409035e-07	-0.0378828763944394	3
ENSG00000160948.13	VPS28	8	144428520	8_94	0	0.0238340909985729	5.74934190169946	4.31246618664165e-07	-0.67859242005357	1
ENSG00000160949.16	TONSL	8	144441281	8_94	0	0.0230312615883582	5.43205936203399	3.93723383908605e-07	0.671592688233199	1
ENSG00000167702.11	KIFC2	8	144452980	8_94	0	0.0214010364789262	4.75260572992251	3.20092551458126e-07	0.354396637173614	2
ENSG00000160973.7	FOXH1	8	144475291	8_94	0	0.105920821691665	19.748256985677	6.58292769532743e-06	-2.15068267506126	1
ENSG00000160972.9	PPP1R16A	8	144478030	8_94	0	0.0273094078560503	7.0108217305447	6.02545963372627e-07	0.903040092439689	1
ENSG00000167701.13	GPT	8	144666637	8_94	0	0.0248786565054586	6.14666123016439	4.81254912292778e-07	-0.646469929541439	1
ENSG00000160957.12	RECQL4	8	144470010	8_94	0	0.0434751378388935	11.3365461633194	1.55106751470411e-06	1.20330069845225	3
ENSG00000160959.7	LRRC14	8	144523696	8_94	0	0.0284364627105324	7.38598102597867	6.60986719367631e-07	0.823403440932099	1
ENSG00000213563.6	C8orf82	8	144538835	8_94	0	0.0213898636542742	4.7477741652508	3.19600200331074e-07	-0.350938830219142	1
ENSG00000147799.11	ARHGAP39	8	144605755	8_94	0	0.0243920465815984	5.96366720838771	4.57794546549041e-07	0.539899128122969	1
ENSG00000198169.8	ZNF251	8	144755962	8_94	0	0.0324227420678624	8.60425196720253	8.77954147609488e-07	-1.23372347502932	2
ENSG00000196378.11	ZNF34	8	144786875	8_94	0	0.0397884196367968	10.5097732153784	1.31600945064749e-06	-1.46030665775479	1
ENSG00000161016.17	RPL8	8	144792397	8_94	0	0.0301919390217758	7.94201231338065	7.54623864611559e-07	1.13627224451718	1
ENSG00000197363.9	ZNF517	8	144749025	8_94	0	0.0248187922363192	6.12435316244471	4.78354477742404e-07	0.524605158202426	1
ENSG00000170619.9	COMMD5	8	144845111	8_94	0	0.0680508897497322	15.5406829834702	3.32822656628609e-06	1.92083358033856	2
ENSG00000196150.13	ZNF250	8	144902386	8_94	0	0.0224944865744761	5.21374501447658	3.69092182099628e-07	-0.493320972567662	1
ENSG00000170631.14	ZNF16	8	144950414	8_94	0	0.0252357413802926	6.27872407375565	4.98650707539527e-07	-0.772976883135855	1
ENSG00000107099.15	DOCK8	9	370199	9_1	0	0.0281611335105858	4.72161181550198	4.18455599997201e-07	0.244798626791379	1
ENSG00000107104.18	KANK1	9	705528	9_1	0	0.0459735594322352	9.28428907496685	1.34327755299395e-06	-1.7863497044567	1
ENSG00000173253.15	DMRT2	9	1046539	9_1	0	0.0340914564045941	6.49676517995446	6.97030365953859e-07	-0.676255692106449	2
ENSG00000080503.22	SMARCA2	9	1980243	9_3	0	0.0222227584544719	4.58618023625699	3.20743643255512e-07	0.00505932742953331	1
ENSG00000147852.15	VLDLR	9	2621675	9_3	0	0.0238479059116959	5.23962549067985	3.9324161368309e-07	-0.415015535426806	1
ENSG00000168263.8	KCNV2	9	2717134	9_3	0	0.0285164028334906	6.89694854180804	6.18957315848278e-07	0.706121582859936	1
ENSG00000080298.15	RFX3	9	3321312	9_4	0	0.0392144794036425	7.29060952684797	8.99744636198378e-07	0.882984880434313	1
ENSG00000106688.11	SLC1A1	9	4488231	9_4	0	0.0293779159618164	4.60450358548547	4.25708942704968e-07	-0.040890643921883	2
ENSG00000205808.5	PLPP6	9	4662394	9_5	0	0.0300341105905135	5.60290995425674	5.29587093143866e-07	-0.52422920505625	1
ENSG00000147853.16	AK3	9	4718165	9_5	0	0.0273366004488647	4.72960916494462	4.06891608040747e-07	0.242480445596466	2
ENSG00000107020.9	PLGRKT	9	5350548	9_6	0	0.0464735082150546	4.93313989904729	7.21502538518438e-07	-0.346073508105764	1
ENSG00000120217.13	CD274	9	5450953	9_6	0	0.133018828206879	14.921159037201	6.24632605920605e-06	1.69993922147173	1
ENSG00000197646.7	PDCD1LG2	9	5510254	9_6	0	0.0487907525851162	5.38828410025146	8.27364679575031e-07	-0.561113590298907	2
ENSG00000107036.11	RIC1	9	5629657	9_6	0	0.0448205934143889	4.59467587962158	6.48099156805008e-07	0.113113120572639	1
ENSG00000183354.11	KIAA2026	9	6007500	9_6	0	0.0451795767901944	4.66921309364668	6.63888012469367e-07	0.198294887646299	1
ENSG00000137040.9	RANBP6	9	6015953	9_6	0	0.0542135890419001	6.37570405090947	1.08779055265641e-06	0.678360527227949	1
ENSG00000147854.16	UHRF2	9	6459121	9_6	0	0.0448212510102475	4.59481292664697	6.48127996910735e-07	0.0566966787272948	1
ENSG00000178445.9	GLDC	9	6646066	9_8	0	0.0187758519460228	7.69539362490373	4.54715192782971e-07	0.870581438833674	1
ENSG00000107077.18	KDM4C	9	6889793	9_8	0	0.081015825642939	21.3437956878723	5.44189917359711e-06	-2.38047222778221	2
ENSG00000107165.12	TYRP1	9	12685065	9_13	0	0.00736197974526731	6.70771711208702	1.55409774593451e-07	-0.738541617132232	1
ENSG00000107186.16	MPDZ	9	13285910	9_13	0	0.0106722043078178	10.1256889779582	3.40085165033922e-07	1.17401559773089	1
ENSG00000175893.11	ZDHHC21	9	14685888	9_13	0	0.00935147521359192	8.90889455072168	2.62188065521057e-07	-1.09256742988551	3
ENSG00000147869.4	CER1	9	14712259	9_13	0	0.00728109452510606	6.60592375846468	1.51369787039739e-07	0.74317572328707	4
ENSG00000164946.19	FREM1	9	14765032	9_13	0	0.0231736984467855	17.2817752042066	1.26035438486193e-06	-1.80527833174221	3
ENSG00000164985.14	PSIP1	9	15298225	9_13	0	0.00613889178001004	5.0366208415903	9.73056839047374e-08	-0.321143089169157	1
ENSG00000173068.17	BNC2	9	16869907	9_14	0	0.0482754940520977	12.5966723453264	1.91377789385194e-06	1.36834185583758	2
ENSG00000044459.14	CNTLN	9	17135445	9_14	0	0.0219200636112399	5.25561417857786	3.62555300989322e-07	0.510084551699949	1
ENSG00000107295.9	SH3GL2	9	17578693	9_14	0	0.0220944592322833	5.3289469927569	3.70538851068644e-07	-0.494411943801942	2
ENSG00000147874.10	HAUS6	9	19096834	9_15	0	0.0576864757705311	15.1226137030197	2.74542661608146e-06	-1.88014862722273	1
ENSG00000137154.12	RPS6	9	19379369	9_15	0	0.116016107632901	21.761113944137	7.9452650086382e-06	2.76522344507512	2
ENSG00000177076.5	ACER2	9	19408828	9_15	0	0.22032624088026	28.0874780723351	1.94754698901802e-05	3.12482037353602	1
ENSG00000184995.7	IFNE	9	21396158	9_16	0	0.0747887167014578	13.8726114537866	3.26515105372913e-06	1.52486454397986	3
ENSG00000120242.3	IFNA8	9	21408694	9_16	0	0.108694753956881	17.4362510104034	5.96445367644849e-06	-2.10677730511343	2
ENSG00000197919.5	IFNA1	9	21416059	9_16	0	0.0715254721962506	13.4506859887432	3.02770906647391e-06	1.49080804642657	1
ENSG00000188352.12	FOCAD	9	20755577	9_16	0	0.0283713741130476	4.80443483710642	4.28974672750949e-07	-0.0532554634259661	1
ENSG00000198642.6	KLHL9	9	21370865	9_16	0	0.0429363931735013	8.65986756242711	1.17016144089711e-06	-1.62938335568677	2
ENSG00000099810.18	MTAP	9	21802323	9_16	0	0.0301896953714569	5.38105515001259	5.1125215026684e-07	0.426103402206452	2
ENSG00000147889.17	CDKN2A	9	21995045	9_16	0	0.028925789884184	4.98404198307514	4.53707431460763e-07	-0.362486973931278	2
ENSG00000176399.3	DMRTA1	9	22444549	9_17	0	0.0436842053663623	10.4541441615229	1.43721552043884e-06	1.45974841158129	2
ENSG00000198680.4	TUSC1	9	25677955	9_19	0	0.0394843636795627	6.55706926288487	8.1478661935909e-07	0.738325506928712	1
ENSG00000184434.7	LRRC19	9	27013596	9_20	0	0.0195407200955984	6.11777558898544	3.76221040150711e-07	0.465059642969236	1
ENSG00000120159.11	CAAP1	9	26889136	9_20	0	0.0174398847544845	5.0667017985534	2.78085234024153e-07	0.225982047369011	1
ENSG00000096872.15	IFT74	9	26940653	9_20	0	0.0166138379244605	4.61855981403324	2.41482417828807e-07	-0.250543470783768	3
ENSG00000120156.20	TEK	9	27108977	9_20	0	0.0185317659807829	5.62776189013933	3.28217320139575e-07	-0.423975392251965	1
ENSG00000147894.14	C9orf72	9	27559999	9_20	0	0.159266461880189	25.9147067240233	1.2989116267924e-05	-2.78741239410824	4
ENSG00000174482.10	LINGO2	9	28795743	9_21	0	0.0305303876856337	6.14013542263625	5.89955484102095e-07	-0.368203096867206	1
ENSG00000122729.18	ACO1	9	32431308	9_25	0	0.0311879386840307	4.7929444046824	4.70433279232371e-07	-0.326857914404553	4
ENSG00000107201.9	DDX58	9	32523739	9_25	0	0.0326139802101543	5.20840194839732	5.34585616771337e-07	-0.321485453324854	3
ENSG00000235453.8	TOPORS-AS1	9	32550914	9_25	0	0.123012485183653	17.7389078904969	6.86728457880604e-06	1.98455728054156	2
ENSG00000197579.7	TOPORS	9	32555528	9_25	0	0.0330248896531248	5.32478990484355	5.53417420499919e-07	0.580142267842002	1
ENSG00000241043.1	GVQW1	9	32566751	9_25	0	0.0525374567434832	9.65725093475312	1.59673018512923e-06	-1.29249253712614	2
ENSG00000165264.10	NDUFB6	9	32573604	9_25	0	0.0381871325629707	6.67643374057184	8.02362394491044e-07	-0.72313324306711	1
ENSG00000137074.18	APTX	9	33025115	9_25	0	0.0440443834224096	8.00751324866159	1.10993404893117e-06	0.902933302539044	3
ENSG00000086061.15	DNAJA1	9	33025253	9_25	0	0.0328240713645476	5.26808441213233	5.44194498568995e-07	0.373687239936172	1
ENSG00000122692.8	SMU1	9	33075222	9_25	0	0.031821951795131	4.97992360043428	4.9872193192361e-07	0.35784259415503	2
ENSG00000086102.18	NFX1	9	33290659	9_25	0	0.0311942111871637	4.79481371446174	4.70711404457626e-07	-0.232520705610421	1
ENSG00000165269.12	AQP7	9	33397792	9_25	0	0.0339941781900754	5.59377264019588	5.98436853306606e-07	-0.47516959031402	2
ENSG00000165272.14	AQP3	9	33234652	9_25	0	0.161008151863971	20.3642213418581	1.031869195164e-05	-2.54882846025848	2
ENSG00000165271.16	NOL6	9	33467579	9_25	0	0.069189351635595	12.2467930055882	2.66667820915547e-06	-1.43187797052244	2
ENSG00000010438.16	PRSS3	9	33750239	9_26	0	0.154938145761913	28.4783945464355	1.3886181276399e-05	-4.09908567422005	2
ENSG00000107341.4	UBE2R2	9	33818459	9_26	0	0.0806830420217456	17.4676938643658	4.43533890393705e-06	-2.83612457339289	1
ENSG00000186638.16	KIF24	9	34311022	9_26	1	0.471736724919584	23.2063551772671	3.44520918340748e-05	-4.87699887249723	2
ENSG00000164978.17	NUDT2	9	34151465	9_26	0	0.0368039891719302	15.8291606496224	1.8334191139984e-06	3.75530678838816	2
ENSG00000164976.8	KIAA1161	9	34375901	9_26	0	0.0301313491256117	9.30604256424929	8.82455035912052e-07	2.30667377174782	2
ENSG00000164972.12	C9orf24	9	34397547	9_26	0	0.03001230262057	10.680458950085	1.00878404720799e-06	-2.67502250778423	2
ENSG00000168913.6	ENHO	9	34515330	9_26	0	0.0364995885158107	14.8616908139904	1.70712437722217e-06	-3.09765652788259	2
ENSG00000122756.14	CNTFR	9	34590465	9_26	0	0.0345193339000448	10.1615740930338	1.1039066984758e-06	-1.9309601586041	1
ENSG00000205143.2	ARID3C	9	34618644	9_26	0	0.0795059269576195	18.4063632564975	4.60549661885138e-06	2.61867906052856	2
ENSG00000147955.16	SIGMAR1	9	34637693	9_26	0	0.0277171412843089	6.31752424968578	5.51066901425594e-07	-0.435223750227988	2
ENSG00000213930.11	GALT	9	34638083	9_26	0	0.034172819023339	8.62142876639154	9.27190609580074e-07	-1.40582646268874	2
ENSG00000168828.5	OR13J1	9	35870228	9_27	0	0.031464949822225	8.30743336795853	8.22626856229325e-07	-0.956940617576985	1
ENSG00000204930.9	FAM221B	9	35828426	9_27	0	0.0535408107768847	13.266985235985	2.23545618969264e-06	-1.58802537502031	1
ENSG00000137070.17	IL11RA	9	34649445	9_27	0	0.030452911188643	8.0038678679701	7.67074772776824e-07	1.2401841049573	2
ENSG00000213927.3	CCL27	9	34664491	9_27	0	0.0325362904747826	8.6185355945536	8.82491416541252e-07	1.65756070448522	1
ENSG00000187186.14	RP11-195F19.5	9	34664491	9_27	0	0.034763625751507	9.23428920045369	1.0102701267199e-06	1.68061624319066	2
ENSG00000172724.11	CCL19	9	34691538	9_27	0	0.0822428290543189	17.3144441163384	4.48141917216015e-06	2.55938443636522	2
ENSG00000137077.7	CCL21	9	34778453	9_27	0	0.0545719896874973	13.4459219439531	2.3092414687598e-06	2.00046541212215	1
ENSG00000122733.12	PHF24	9	34957543	9_27	0	0.0280311907499649	7.23454393706835	6.38207169977294e-07	-0.633733770549335	2
ENSG00000174038.12	C9orf131	9	34932118	9_27	0	0.0926424635318713	18.448641191112	5.37877593597617e-06	2.0279072246131	1
ENSG00000165280.15	VCP	9	35077444	9_27	0	0.023743325469022	5.69584439534449	4.25606876072588e-07	0.462612463413255	1
ENSG00000221829.9	FANCG	9	35074920	9_27	0	0.0216751602904507	4.85225522829016	3.30990042118641e-07	0.657764405945571	3
ENSG00000165282.13	PIGO	9	35096637	9_27	0	0.0266648844451305	6.77125836359151	5.68222026515138e-07	-1.20480232708294	1
ENSG00000005238.19	FAM214B	9	35116434	9_27	0	0.0786552803327483	16.8922714175872	4.18143074141377e-06	2.13797263160482	2
ENSG00000215187.10	FAM166B	9	35550038	9_27	0	0.0265227929913899	6.72163915029062	5.61052398226238e-07	-0.779910017778946	1
ENSG00000107140.15	TESK1	9	35604048	9_27	0	0.0317188667780497	8.38219555557268	8.36728236732725e-07	1.36899572997252	2
ENSG00000137101.12	CD72	9	35618526	9_27	0	0.0284380075493385	7.36836781781727	6.59446300060394e-07	1.08114552903181	3
ENSG00000159884.11	CCDC107	9	35658334	9_27	0	0.0569543667207608	13.8469865064235	2.48193995186298e-06	1.62409902548119	1
ENSG00000137135.17	ARHGEF39	9	35642170	9_27	0	0.0490666844758068	12.449497930044	1.92241667080722e-06	1.53003730415487	3
ENSG00000107159.12	CA9	9	35673638	9_27	0	0.0264904464941874	6.71038493908846	5.59429914916331e-07	0.973577861334848	3
ENSG00000198467.13	TPM2	9	35691190	9_27	0	0.0995833075168163	19.138838753525	5.99806411597349e-06	2.2217834479049	1
ENSG00000107175.11	CREB3	9	35732531	9_27	0	0.0210720099554291	4.59111815974219	3.04462217843485e-07	-0.0188987045766554	1
ENSG00000070610.14	GBA2	9	35749017	9_27	0	0.0217227341623233	4.87250948175336	3.33101166863448e-07	0.126255007210411	1
ENSG00000107185.9	RGP1	9	35748809	9_27	0	0.0216448559244348	4.83927624730873	3.29643174126957e-07	-0.110437214072282	1
ENSG00000159899.14	NPR2	9	35788242	9_27	0	0.0236510353064487	5.65978143112602	4.21268309617957e-07	0.533409843612174	1
ENSG00000137098.13	SPAG8	9	35832991	9_27	0	0.0217513421093349	4.88468406881275	3.34373239288141e-07	-0.250632100146977	1
ENSG00000137133.10	HINT2	9	35815468	9_27	0	0.0485833817780205	12.3568279604645	1.88931214199842e-06	1.55579136983563	1
ENSG00000137103.16	TMEM8B	9	35833451	9_27	0	0.0527188781273841	13.1218730180081	2.17706283615432e-06	-1.49769641991841	1
ENSG00000196196.2	HRCT1	9	35905969	9_27	0	0.0213342231171094	4.70552431057875	3.15932153568073e-07	-0.0800295180021055	1
ENSG00000235387.2	SPAAR	9	35909425	9_27	0	0.0279123525642809	7.19523716713117	6.32048681031814e-07	0.710906432623342	1
ENSG00000122694.15	GLIPR2	9	36136201	9_27	0	0.0220197502402901	4.99817450972288	3.46364024879253e-07	-0.431762377388675	3
ENSG00000122705.16	CLTA	9	36191007	9_27	0	0.0223304438970883	5.12785291159294	3.60364406914931e-07	-0.248743746341676	1
ENSG00000159921.14	GNE	9	36276860	9_27	0	0.0506291824618119	12.7430045539855	2.03040056986043e-06	-1.67358623605889	2
ENSG00000137142.4	IGFBPL1	9	38378402	9_28	0	0.0170895284056571	4.60048733356654	2.47424608240498e-07	0.0546276300439557	1
ENSG00000147905.17	ZCCHC7	9	37120885	9_28	0	0.176837785396271	26.8061717352139	1.49182828370606e-05	-2.99028412905568	1
ENSG00000137106.17	GRHPR	9	37422659	9_28	0	0.0192790335786224	5.70667009460171	3.46239809336615e-07	-0.514647258479778	1
ENSG00000168795.4	ZBTB5	9	37466602	9_28	0	0.0358005628605517	11.3501482558572	1.27879333103721e-06	1.54954451798886	1
ENSG00000137054.15	POLR1E	9	37486386	9_28	0	0.0933326361220038	20.1539664240207	5.91974550963389e-06	-2.18174578078957	2
ENSG00000147912.12	FBXO10	9	37576103	9_28	0	0.0184856770846316	5.3816191207479	3.13081419143818e-07	0.81689478797996	2
ENSG00000070601.9	FRMPD1	9	37651241	9_28	0	0.0179197481651566	5.14397530307288	2.90094670716501e-07	0.77040760703415	2
ENSG00000122741.15	DCAF10	9	37800313	9_28	0	0.124347722979636	21.8688550535016	8.55801132345975e-06	2.63842302196524	1
ENSG00000122696.13	SLC25A51	9	37874428	9_28	0	0.0194931214570795	5.79215220268519	3.55328733500862e-07	1.16002555879914	3
ENSG00000107338.9	SHB	9	38070254	9_28	0	0.050088050641442	17.5349518686025	2.76406137197269e-06	2.8754656363813	1
ENSG00000137124.7	ALDH1B1	9	38389517	9_28	0	0.0307542433903345	10.0276641526512	9.70540808257858e-07	1.1355233343896	2
ENSG00000180071.19	ANKRD18A	9	38660226	9_29	0	0.0263627542163243	5.19120537680947	4.30693150787368e-07	-0.357473072228297	1
ENSG00000154330.12	PGM5	9	68356014	9_30	0	0.0732428599799836	15.4186636307891	3.55402928488186e-06	-1.7644177347507	2
ENSG00000107242.17	PIP5K1B	9	68705404	9_30	0	0.0260019649283202	5.73931707838927	4.69651118112713e-07	0.545848763521309	1
ENSG00000187866.8	FAM122A	9	68779808	9_30	0	0.0285028699680977	6.59103736077237	5.91223024254514e-07	0.921957352159215	1
ENSG00000165060.11	FXN	9	69036689	9_30	0	0.0278409249374786	6.37308530304702	5.58396084840097e-07	1.32044684844406	1
ENSG00000119139.17	TJP2	9	69130157	9_30	0	0.0245674472860895	5.21356324679939	4.03091511793518e-07	1.03907057820192	1
ENSG00000107282.7	APBA1	9	69672110	9_30	0	0.0250560276022346	5.39584494131184	4.25481472418561e-07	-0.021143366192243	1
ENSG00000188647.12	PTAR1	9	69759544	9_30	0	0.0230262548826282	4.61339700361151	3.34312881285245e-07	-0.134292688447819	2
ENSG00000165072.9	MAMDC2	9	70043987	9_31	0	0.0308894139644984	6.49953248030952	6.31830753853559e-07	-0.789210966777196	1
ENSG00000198887.8	SMC5	9	70255976	9_32	0	0.0507572843952381	7.27490186742188	1.16207589214355e-06	1.07051616641273	3
ENSG00000119138.4	KLF9	9	70609863	9_32	0	0.0593206266026018	8.73774944674464	1.63122658496016e-06	1.25825836710124	1
ENSG00000155621.14	C9orf85	9	71954266	9_33	0	0.044679715298361	8.78879647431275	1.23580167137953e-06	0.653692443079706	1
ENSG00000135046.13	ANXA1	9	73151922	9_33	0	0.0357772215743447	7.22960876823599	8.14011199849583e-07	0.774683596034407	1
ENSG00000198963.10	RORB	9	74496983	9_35	0	0.0199864473068004	5.79685698782474	3.64617209326135e-07	0.473758863737558	1
ENSG00000119121.21	TRPM6	9	74888255	9_35	0	0.0845986807755401	19.158565523739	5.10076779162517e-06	-1.98485198547396	1
ENSG00000135045.6	C9orf40	9	74953363	9_35	0	0.0175491113649903	4.69387281938527	2.59236065763116e-07	-0.0700103827970746	1
ENSG00000156017.12	CARNMT1	9	75065896	9_35	0	0.0173089504930239	4.58944505506067	2.49999928399008e-07	0.0100888826524436	1
ENSG00000134996.11	OSTF1	9	75071212	9_35	0	0.0665566266257011	16.9532264204181	3.55101607207065e-06	-1.77934674217742	1
ENSG00000099139.13	PCSK5	9	75890973	9_35	0	0.0203487242650559	6.09370197209333	3.90236035371874e-07	-0.656930897668862	1
ENSG00000135002.11	RFK	9	76394450	9_36	0	0.0453104692786193	9.47792925500334	1.35151539346084e-06	1.19140903237589	1
ENSG00000187210.12	GCNT1	9	76418740	9_36	0	0.0269011366236612	4.62626639750373	3.91660921394226e-07	-0.144236825124219	2
ENSG00000106772.17	PRUNE2	9	76718550	9_36	0	0.0322843628752878	6.31961600594823	6.42084053602817e-07	-0.719595591952371	1
ENSG00000197969.11	VPS13A	9	77177159	9_37	0	0.0354819623776452	4.99234943050783	5.57470101617406e-07	0.437783773020944	2
ENSG00000156052.10	GNAQ	9	78038528	9_37	0	0.0342022330545928	4.65057928939552	5.00576536234849e-07	0.0748594003834181	1
ENSG00000148019.12	CEP78	9	78235705	9_37	0	0.0344497218241622	4.71765869168658	5.11471231172365e-07	-0.216315332096011	1
ENSG00000135069.13	PSAT1	9	78295323	9_37	0	0.0756054355542651	12.0852849669969	2.87553652739922e-06	1.79680591861028	1
ENSG00000106829.18	TLE4	9	79571224	9_38	0	0.0682564933485002	12.8229455964365	2.75448712151963e-06	1.74219883828824	1
ENSG00000196781.14	TLE1	9	81689743	9_40	0	0.0638553702948801	10.7068221771008	2.15162702845662e-06	1.25827836196179	1
ENSG00000172159.15	FRMD3	9	83538548	9_41	0	0.0386083487291864	4.83415638270535	5.87368830714674e-07	0.378735608296277	1
ENSG00000148057.15	IDNK	9	83632069	9_41	0	0.0376491426351544	4.59976010395012	5.45003443673756e-07	0.0968573803945044	1
ENSG00000135018.13	UBQLN1	9	83707825	9_41	0	0.0395613778810006	5.06143585941135	6.30164771032369e-07	0.532638712351056	1
ENSG00000165113.12	GKAP1	9	83829727	9_41	0	0.0477163326441545	6.81150787759913	1.02286729890355e-06	-0.963895617458378	1
ENSG00000165118.14	C9orf64	9	83956696	9_41	0	0.0445987064623652	6.17987456114794	8.67382980314567e-07	-0.843678398534625	2
ENSG00000165119.20	HNRNPK	9	83982891	9_41	0	0.070416122387711	10.4681977874878	2.3198131151221e-06	1.59484705232546	1
ENSG00000178966.16	RMI1	9	83982293	9_41	0	0.064959414191864	9.70721752000237	1.98447592644736e-06	1.51500410125654	1
ENSG00000148053.15	NTRK2	9	84667653	9_42	0	0.0410843347888008	5.00909673710465	6.47656386187734e-07	-0.219251819790301	1
ENSG00000135049.15	AGTPBP1	9	85695091	9_43	0	0.0282109340689312	4.58844294185428	4.07372562774045e-07	0.0707235653013029	1
ENSG00000135040.15	NAA35	9	85941196	9_43	0	0.0426306550980352	8.42976956072008	1.13095853615996e-06	1.01615071773468	1
ENSG00000135052.16	GOLM1	9	86099678	9_44	0	0.0287226254334811	5.27074628725549	4.7643671319244e-07	-0.446866570082172	2
ENSG00000180447.6	GAS1	9	86947272	9_44	0	0.0871474118032642	15.6760316249697	4.29931828855727e-06	1.93473737133945	1
ENSG00000213694.3	S1PR3	9	88993713	9_45	0	0.0214585553752388	6.63779394065704	4.48263338447395e-07	-0.504608723048487	1
ENSG00000148082.9	SHC3	9	89179148	9_45	0	0.0248573069360822	7.99932045185387	6.25772024118694e-07	-1.20245311336588	1
ENSG00000187742.14	SECISBP2	9	89316165	9_45	0	0.163829162642524	25.8476922128271	1.33266796687663e-05	2.79524553684066	2
ENSG00000187764.11	SEMA4D	9	89496007	9_45	0	0.0339648276536109	10.8968272306184	1.16476538095233e-06	1.51155474383209	1
ENSG00000130222.10	GADD45G	9	89605030	9_45	0	0.0249585538473979	8.036934344098	6.31275321774616e-07	1.01626696814419	1
ENSG00000204352.2	C9orf129	9	93345891	9_47	0	0.177186463578945	27.7791365192596	1.54902439029071e-05	-2.99999735682787	2
ENSG00000165030.3	NFIL3	9	91424817	9_47	0	0.0272883950258103	10.0214856987772	8.60635146980812e-07	-1.24718943636823	1
ENSG00000090054.13	SPTLC1	9	92115434	9_47	0	0.0162689559462591	5.23644646611764	2.68105253977014e-07	0.583432491843375	2
ENSG00000196305.17	IARS	9	92211906	9_47	0	0.0196416380229568	6.97695280984909	4.31273191192895e-07	-0.80649355135797	2
ENSG00000198000.11	NOL8	9	92325542	9_47	0	0.0222321172795131	8.1229604722314	5.68334654718737e-07	-1.08286253719042	2
ENSG00000127083.7	OMD	9	92424655	9_47	0	0.0260899300909834	9.60504511542269	7.88644535024326e-07	1.35177020555887	1
ENSG00000106823.12	ECM2	9	92536646	9_47	0	0.0152428656883972	4.63507832121326	2.2234771648966e-07	0.39610707981966	1
ENSG00000127080.9	IPPK	9	92667694	9_47	0	0.01690463086892	5.59036553754966	2.97409523828523e-07	0.75061475409811	1
ENSG00000185963.13	BICD2	9	92764385	9_47	0	0.018248866446434	6.29716730688951	3.61651356628956e-07	0.876954848537029	1
ENSG00000127081.13	ZNF484	9	92806161	9_47	0	0.0186740733708028	6.51001297806974	3.82586718018822e-07	0.756088969967278	3
ENSG00000127084.17	FGD3	9	92947676	9_47	0	0.0176329543681942	5.97994754829272	3.31842060975598e-07	0.563716265566511	2
ENSG00000131669.9	NINJ1	9	93133817	9_47	0	0.0253999318793243	9.35665363588047	7.47931937819181e-07	-1.19863911249269	1
ENSG00000165238.16	WNK2	9	93189843	9_47	0	0.0199861150412868	7.13772249640459	4.4894900755277e-07	-0.7997773180116	1
ENSG00000188938.15	FAM120AOS	9	93452646	9_47	0	0.020782236587492	7.49901579996047	4.90462183097991e-07	-1.06630721776375	2
ENSG00000158079.14	PTPDC1	9	94030508	9_48	0	0.0474251850702461	8.99701350534626	1.34281560757866e-06	-1.25193815835712	1
ENSG00000175787.16	ZNF169	9	94263580	9_48	0	0.0380221744051767	6.93437851989818	8.29761858151525e-07	0.663693956334464	1
ENSG00000165140.9	FBP1	9	94639952	9_48	0	0.0478321476441922	9.07693787292983	1.36636968376524e-06	1.07012450338197	1
ENSG00000148120.16	C9orf3	9	94727162	9_48	0	0.0426534612199129	8.00618395583112	1.07470388061057e-06	1.12606191546943	1
ENSG00000158169.12	FANCC	9	95218262	9_48	0	0.0304199268214235	4.85964181169345	4.65233949187248e-07	-0.366278961239137	3
ENSG00000182150.15	ERCC6L2	9	95876006	9_48	0	0.0326732741160557	5.52356642632684	5.6796452584584e-07	-0.470685989354703	2
ENSG00000178919.8	FOXE1	9	97852835	9_49	0	0.0242921805644601	6.64891852204542	5.08307462048977e-07	0.730911800115929	2
ENSG00000130948.9	HSD17B3	9	96302143	9_49	0	0.0214981398288095	5.51774002459019	3.73311261503108e-07	0.455012131725903	1
ENSG00000165244.6	ZNF367	9	96418628	9_49	0	0.0408107045893914	11.4695974713791	1.47309665390108e-06	1.37400288405455	1
ENSG00000130956.13	HABP4	9	96450627	9_49	0	0.0208988047184726	5.25616820678909	3.45700236412852e-07	0.402389048124385	2
ENSG00000081386.12	ZNF510	9	96778427	9_49	0	0.019572066534136	4.64962639880064	2.86393868326445e-07	0.120876384013559	1
ENSG00000188152.12	NUTM2G	9	96893723	9_49	0	0.0197897800562666	4.75190282319706	2.95949419109821e-07	-0.183583883416785	1
ENSG00000197816.13	CCDC180	9	97307366	9_49	0	0.0338727505353714	9.73426345840268	1.0376778192314e-06	1.16706650838473	2
ENSG00000136842.13	TMOD1	9	97501517	9_49	0	0.0228490694708217	6.08176944511759	4.37328161272596e-07	-0.466234940058143	1
ENSG00000136925.14	TSTD2	9	97646786	9_49	0	0.177705977495383	25.5150396273496	1.42694507632055e-05	-3.00989759139574	1
ENSG00000136932.13	TRMO	9	97903342	9_49	0	0.0231735670622623	6.21233148958559	4.53060796675779e-07	-0.654809764383015	1
ENSG00000136938.8	ANP32B	9	97983331	9_49	0	0.0944135065244263	19.3707248266025	5.75557838705194e-06	2.13151955590909	1
ENSG00000106785.14	TRIM14	9	98118537	9_49	0	0.059074780770054	14.9318342875125	2.7760306307067e-06	-1.61643464617886	3
ENSG00000106789.12	CORO2A	9	98192785	9_49	0	0.0252782614017408	7.01755779255945	5.58267276830948e-07	-0.720929569291296	1
ENSG00000095383.19	TBC1D2	9	98215175	9_49	0	0.0853130105233635	18.4049516391343	4.94150139060865e-06	2.39707144518708	1
ENSG00000136881.11	BAAT	9	101383958	9_50	0	0.0157746576842348	4.59084144249246	2.27908861062071e-07	-0.0691602980889712	3
ENSG00000204291.10	COL15A1	9	98943129	9_50	0	0.0159193760295436	4.66208977314671	2.33569239670349e-07	0.00717675387676596	1
ENSG00000119523.9	ALG2	9	99221878	9_50	0	0.0237288645881354	8.75482497176704	6.53782662839449e-07	1.37071637452558	1
ENSG00000119508.17	NR4A3	9	99821410	9_50	0	0.0157976082680853	4.64180565580582	2.3077420711306e-07	0.290996115700724	1
ENSG00000119509.12	INVS	9	100099286	9_50	0	0.0263130923572211	9.53708303442526	7.89762352962727e-07	1.49460972629642	3
ENSG00000136891.13	TEX10	9	100352511	9_50	0	0.0183067447700153	5.8272766918259	3.35726590700718e-07	-0.223127475371799	2
ENSG00000066697.14	MSANTD3	9	100451665	9_50	0	0.0160881293380616	4.76636923886185	2.41324939380048e-07	-0.388819931611193	1
ENSG00000241697.4	TMEFF1	9	100469158	9_50	0	0.0206544140519488	7.15197378528695	4.64887390402639e-07	1.04050256832115	2
ENSG00000170681.6	MURC	9	100578732	9_50	0	0.0158675833442253	4.64369127942638	2.31890576990849e-07	-0.257116550870324	1
ENSG00000136897.7	MRPL50	9	101396935	9_50	0	0.0164049550937736	4.96727506791645	2.56449720310651e-07	0.220026649658538	1
ENSG00000136870.10	ZNF189	9	101401507	9_50	0	0.0163706362165401	4.94367649603702	2.5469743729074e-07	0.332820020896712	2
ENSG00000136872.17	ALDOB	9	101435495	9_50	0	0.0247916986066784	8.80328407742944	6.86846949516297e-07	-1.13921798506994	1
ENSG00000165152.8	TMEM246	9	101533679	9_50	0	0.0277888163859428	9.76991440304496	8.54416804989376e-07	-1.12270930395326	1
ENSG00000198785.4	GRIN3A	9	101733129	9_50	0	0.0160152928895778	4.74009058974036	2.38907894527916e-07	-0.159173435412885	2
ENSG00000136824.18	SMC2	9	104094671	9_52	0	0.0287080889409995	4.61696488877886	4.17128466249159e-07	0.319484349651923	1
ENSG00000136783.9	NIPSNAP3A	9	104748160	9_52	0	0.0354395238328477	6.57442779676384	7.33254626505877e-07	0.664167877313647	2
ENSG00000165028.11	NIPSNAP3B	9	104762884	9_52	0	0.036236995537279	6.78154832133907	7.73374800179402e-07	0.698664325726529	1
ENSG00000106692.13	FKTN	9	105553595	9_53	0	0.0337536979374838	5.86927942058669	6.23469365210739e-07	0.54917320340126	2
ENSG00000148143.12	ZNF462	9	106823329	9_54	0	0.0569532278072242	11.9438010163146	2.1407693378095e-06	1.38243798856372	1
ENSG00000119318.12	RAD23B	9	107387571	9_54	0	0.0289505619126704	5.63109227212174	5.13048727820957e-07	0.462416875444594	1
ENSG00000260230.2	FRRS1L	9	109165389	9_55	0	0.0215143842208908	7.92140896691729	5.36340175371729e-07	1.07596830808856	3
ENSG00000070061.14	IKBKAP	9	108913845	9_55	0	0.0157845684480777	5.05951573484186	2.51333649397765e-07	-0.516732266908896	1
ENSG00000119326.14	CTNNAL1	9	109013487	9_55	0	0.0198323406428235	7.16844322712711	4.47412174069015e-07	0.957950487186442	2
ENSG00000106771.12	TMEM245	9	109112805	9_55	0	0.0938027743119569	21.7053982480331	6.40755607549045e-06	-2.36772064732903	4
ENSG00000095203.14	EPB41L4B	9	109311182	9_55	0	0.0184927080302834	6.52198095554991	3.79567494319673e-07	1.00444604387178	1
ENSG00000070159.13	PTPN3	9	109496714	9_55	0	0.1870119441041	28.4196428647804	1.67261864929688e-05	3.3467564117432	1
ENSG00000165181.16	C9orf84	9	111794540	9_56	0	0.0171043203962431	8.48281039879448	4.56619608003561e-07	-1.13851190541436	2
ENSG00000136810.12	TXN	9	110256475	9_56	0	0.066135696298213	21.3696047241873	4.44776049412976e-06	-2.09014883021677	1
ENSG00000165124.17	SVEP1	9	110484969	9_56	0	0.0257458487345009	12.3667342345166	1.00200805951031e-06	-1.53788778745146	4
ENSG00000173258.12	ZNF483	9	111524212	9_56	0	0.0147110137044021	7.07796880858107	3.27687758902694e-07	-0.731940961480783	1
ENSG00000106853.18	PTGR1	9	111595379	9_56	0	0.0471983190344076	17.901080380114	2.65897802338034e-06	1.95066067428485	2
ENSG00000059769.19	DNAJC25	9	111634608	9_56	0	0.0129187928662718	5.98483248448186	2.4332285732471e-07	0.735431425312885	1
ENSG00000242616.3	GNG10	9	111671370	9_56	0	0.0111046004102504	4.58814597121938	1.60342679035642e-07	0.197232234449805	1
ENSG00000106868.16	SUSD1	9	112116511	9_57	0	0.0785733518122388	13.440615300144	3.32355908832359e-06	1.92865169997416	3
ENSG00000119314.15	PTBP3	9	112333463	9_57	0	0.0320863316724725	5.04748907567027	5.0968802468305e-07	-0.331459041543012	1
ENSG00000119471.14	HSDL2	9	112379698	9_57	0	0.126232098259929	17.9791738155269	7.14247133226941e-06	-2.64829274609131	1
ENSG00000119457.7	SLC46A2	9	112890556	9_57	0	0.0774649887553015	13.306023532438	3.24386463527788e-06	-1.56158514883372	2
ENSG00000136867.10	SLC31A2	9	113145266	9_58	0	0.0186957423142514	5.42789530944386	3.1936193411915e-07	0.486547048065284	2
ENSG00000119321.8	FKBP15	9	113220936	9_58	0	0.0657632516998219	16.7925535783806	3.47543359850006e-06	-2.10165565428661	1
ENSG00000136868.10	SLC31A1	9	113214581	9_58	0	0.0240555942991596	7.71635909133406	5.84167638386185e-07	-1.04056508038236	1
ENSG00000176386.8	CDC26	9	113275412	9_58	0	0.0480150776960816	13.917764113056	2.10308139392146e-06	1.94047118573621	2
ENSG00000136875.12	PRPF4	9	113275417	9_58	0	0.0785307717956936	18.4414938675726	4.55769163090324e-06	-2.30218400908615	2
ENSG00000148225.15	WDR31	9	113342751	9_58	0	0.0198532112624089	6.1736194983851	3.85726606605003e-07	0.721576607724993	1
ENSG00000119431.9	HDHD3	9	113373151	9_58	0	0.0195575983622049	6.01506564546031	3.70224255292489e-07	0.637884700011104	5
ENSG00000148218.15	ALAD	9	113390611	9_58	0	0.023462902073892	7.81775062040222	5.77261394804175e-07	1.10528044415766	1
ENSG00000148229.12	POLE3	9	113410926	9_58	1	0.361530222720879	20.5197494772188	2.3346707197e-05	-4.24539526197903	1
ENSG00000157653.11	C9orf43	9	113415305	9_58	0	0.0174946063880779	4.97356044320351	2.73829699393744e-07	0.685134431669178	1
ENSG00000157657.14	ZNF618	9	113978212	9_58	0	0.0297061337024176	9.52441329568254	8.90416784048759e-07	-1.06023146968962	1
ENSG00000106927.11	AMBP	9	114100147	9_58	0	0.0172942114769336	4.74883958312943	2.58462319972915e-07	0.172883421671732	1
ENSG00000136883.13	KIF12	9	114099374	9_58	0	0.0192767343267584	5.74429982913082	3.4848134625968e-07	0.507117633102147	2
ENSG00000196739.14	COL27A1	9	114155922	9_58	0	0.0227432339911098	7.35652304164474	5.26542938553463e-07	0.819595165377841	1
ENSG00000229314.5	ORM1	9	114322392	9_59	0	0.0443006008396482	7.47330037083765	1.04191197178721e-06	-0.791029178677416	1
ENSG00000106948.16	AKNA	9	114394316	9_59	0	0.0415904263985476	6.88398100451136	9.01035723538113e-07	0.915247194264682	1
ENSG00000095397.13	WHRN	9	114455972	9_59	0	0.0325065799503163	4.58934678597759	4.6949516990536e-07	0.0898619424524841	2
ENSG00000119401.10	TRIM32	9	116685979	9_60	0	0.0170905126654162	7.33996800446849	3.94782807278959e-07	0.814578669462527	1
ENSG00000078725.12	BRINP1	9	119369860	9_61	0	0.0363420284516207	5.92276476425942	6.77395990530324e-07	-0.565532007596135	2
ENSG00000136861.17	CDK5RAP2	9	120389963	9_62	0	0.024718907924451	7.47160169326274	5.81235277302359e-07	-1.09879784252745	2
ENSG00000119403.13	PHF19	9	120891416	9_62	0	0.0595170983018867	15.663429122363	2.93384772755123e-06	2.49634800702163	1
ENSG00000056558.10	TRAF1	9	120926721	9_62	0	0.0336448880057334	10.3328706351686	1.09407993384184e-06	-2.0687887693033	3
ENSG00000119397.16	CNTRL	9	121074375	9_62	0	0.0338825785093485	10.3984327063294	1.10880024341592e-06	1.94349021992555	1
ENSG00000119396.10	RAB14	9	121205733	9_62	0	0.0364150344262675	11.0691336401987	1.26853755602382e-06	-2.03278714833658	1
ENSG00000148175.12	STOM	9	121370640	9_62	0	0.0183249971840914	4.70240310893366	2.71189422413792e-07	-0.496558797734339	1
ENSG00000175764.14	TTLL11	9	122088086	9_62	0	0.0500598579670953	14.0396539472617	2.21184653067181e-06	1.61846257948592	1
ENSG00000119446.13	RBM18	9	122240917	9_63	0	0.0607259273945425	14.8254120020346	2.83328264264095e-06	1.84015845316129	2
ENSG00000148187.17	MRRF	9	122263883	9_63	0	0.199685916550353	26.4497623106353	1.66218050112294e-05	2.83444808045291	1
ENSG00000095303.14	PTGS1	9	122370032	9_63	0	0.0215411749954317	5.49231139003073	3.72334701630993e-07	-0.489341067082243	1
ENSG00000136940.13	PDCL	9	122828368	9_63	0	0.020856440786625	5.37181787257324	3.52590372979908e-07	-0.849996228180341	1
ENSG00000186130.4	ZBTB6	9	122913280	9_63	0	0.386885939147291	23.9587208209434	2.9171284092658e-05	-3.68166136452018	2
ENSG00000171448.8	ZBTB26	9	122927510	9_63	0	0.0394229031840043	11.0119366615284	1.36622202356484e-06	-1.22986941145028	1
ENSG00000165209.18	STRBP	9	123268723	9_63	0	0.0254027986508959	7.48466619378357	5.98360581738865e-07	-1.48287941498764	1
ENSG00000180264.11	ADGRD2	9	124427066	9_64	0	0.0128948451103135	6.98250389237936	2.83358529473722e-07	-1.63612057857055	3
ENSG00000136918.7	WDR38	9	124853321	9_64	0	0.0586301491495801	17.4458422818313	3.21900695199374e-06	1.880206493965	1
ENSG00000119408.16	NEK6	9	124256834	9_64	0	0.0160663117835608	7.64901015780134	3.86750070906613e-07	-1.30942145563564	1
ENSG00000136930.12	PSMB7	9	124413319	9_64	2	0.250357935535557	19.9812460760557	1.57431960479782e-05	-4.19556376036528	1
ENSG00000136950.13	ARPC5L	9	124853426	9_64	0	0.0271984567707898	10.2850240989516	8.80356449775192e-07	-0.938146490064968	1
ENSG00000136935.13	GOLGA1	9	124923847	9_64	0	0.0251685508976963	9.75473494004946	7.72649731654586e-07	-0.902644766930021	1
ENSG00000173611.17	SCAI	9	125143911	9_64	0	0.0488647295691876	20.7587101114529	3.1923083762952e-06	4.32533486895194	1
ENSG00000136933.16	RABEPK	9	125200693	9_64	0	0.20175310164898	19.1716717451135	1.21727633275199e-05	-4.3817993413191	1
ENSG00000119487.16	MAPKAP1	9	125707404	9_64	0	0.058123023719443	18.6020205616485	3.40265010773826e-06	3.48431991979141	1
ENSG00000196814.14	MVB12B	9	126425324	9_65	0	0.0240832214425001	4.5928467899968	3.48101192416047e-07	0.0599204708214853	1
ENSG00000169155.9	ZBTB43	9	126801105	9_65	0	0.0407620344662398	9.48238323642441	1.21641657478813e-06	-1.14640485642598	1
ENSG00000177125.5	ZBTB34	9	126853807	9_65	0	0.0380981816122307	8.85243717344886	1.06139264696878e-06	-1.03057064619237	1
ENSG00000136828.18	RALGPS1	9	126914773	9_65	0	0.0255582119145691	5.14350766195474	4.13712679646674e-07	-0.266569882645966	1
ENSG00000136859.9	ANGPTL2	9	127122859	9_65	0	0.0310221316639974	6.94112591710272	6.77657943241455e-07	0.832152761953094	1
ENSG00000136895.18	GARNL3	9	127226197	9_65	0	0.362114003794394	30.937881869873	3.5256960645083e-05	-3.53500390847705	1
ENSG00000136856.17	SLC2A8	9	127396780	9_66	0	0.0375792794801988	11.769526177895	1.39192681630643e-06	1.57751267116931	3
ENSG00000196152.10	ZNF79	9	127424421	9_66	0	0.0453415904313299	15.044680876557	2.14678574770077e-06	-2.30738155302855	2
ENSG00000197958.12	RPL12	9	127451019	9_66	0	0.0191369412538177	5.16156573569552	3.10858652485015e-07	0.110391922721441	2
ENSG00000148356.13	LRSAM1	9	127451019	9_66	0	0.0201393845459797	5.61266344907827	3.55733012104181e-07	-0.302079395148815	2
ENSG00000136830.11	FAM129B	9	127575852	9_66	0	0.0182548714414327	6.72671768803042	3.86447901892051e-07	1.64795248352715	3
ENSG00000160401.14	CFAP157	9	127714881	9_66	0	0.0386229741502361	13.0829905101783	1.59023648571663e-06	-3.24799229039567	1
ENSG00000167094.15	TTC16	9	127716374	9_66	0	0.668372890837703	21.6063546267026	4.54474269476192e-05	4.36711790586365	1
ENSG00000136877.14	FPGS	9	127794947	9_66	0	0.0200602021232111	5.95228151549196	3.75774877090523e-07	0.695493794705469	2
ENSG00000160408.14	ST6GALNAC6	9	127906678	9_66	0	0.0455585748585439	13.5103776555845	1.93707569940629e-06	1.89149103443997	1
ENSG00000167103.11	PIP5KL1	9	127930514	9_66	0	0.0191643132346356	5.49974254072791	3.31699329545373e-07	-0.649876895166513	1
ENSG00000136908.17	DPM2	9	127938982	9_66	0	0.0729117016681665	17.0652217224291	3.91577873174489e-06	2.08262573044665	1
ENSG00000167106.11	FAM102A	9	127980483	9_66	0	0.0741816425358943	17.1649125198382	4.00725531293559e-06	2.0831469832177	1
ENSG00000106976.20	DNM1	9	128191232	9_66	0	0.0240564522147325	7.37760231089943	5.58541945817998e-07	-0.976883732779487	1
ENSG00000175854.11	SWI5	9	128275631	9_66	0	0.0688523363962763	17.0558305422651	3.69573249121622e-06	-2.02876890766466	1
ENSG00000167110.17	GOLGA2	9	128276122	9_66	0	0.0673565507398006	16.8495423786091	3.5717160324251e-06	-2.01434371628571	1
ENSG00000167113.10	COQ4	9	128322917	9_66	0	0.0183880487825558	4.92128058926652	2.84788696753079e-07	-0.280352034764915	1
ENSG00000167114.12	SLC27A4	9	128340767	9_66	0	0.0388631719188749	11.6697254183583	1.42727564461729e-06	1.51679043548595	1
ENSG00000167118.10	URM1	9	128371068	9_66	0	0.0675545465472253	17.0203929533699	3.61853801374803e-06	2.13807309526429	1
ENSG00000167123.18	CERCAM	9	128405181	9_66	0	0.0202225935199795	5.79268406179802	3.6865970269896e-07	-0.70072403457345	2
ENSG00000119392.14	GLE1	9	128504533	9_66	0	0.0179113356773676	4.65105392073417	2.62173215845611e-07	0.115049895637836	2
ENSG00000119333.11	WDR34	9	128657143	9_66	0	0.0252645822954042	7.67556122368573	6.10282949071362e-07	0.702136517390264	1
ENSG00000160447.6	PKN3	9	128703005	9_66	0	0.023540692735131	7.15795932396416	5.30294885527818e-07	0.915496091490011	1
ENSG00000160446.18	ZDHHC12	9	128721519	9_66	0	0.022493444879528	6.78913520915935	4.80595173017141e-07	-0.723073340319895	1
ENSG00000160445.10	ZER1	9	128772888	9_66	0	0.032288209556911	10.025092784843	1.01868834590434e-06	-1.08829262651865	1
ENSG00000107021.15	TBC1D13	9	128787472	9_66	0	0.0354687050798223	10.973508863237	1.22489771823791e-06	-1.43532425317862	1
ENSG00000167136.6	ENDOG	9	128818633	9_66	0	0.0616464680702202	16.0577703503511	3.11531822473312e-06	-1.83672049294238	1
ENSG00000198917.12	SPOUT1	9	128829615	9_66	0	0.0396996165548272	11.7014623230779	1.4619597781836e-06	1.49961728199534	2
ENSG00000175287.18	PHYHD1	9	128921167	9_66	0	0.019462476955378	5.36570939200931	3.28650450950221e-07	-0.395468738092782	2
ENSG00000095319.14	NUP188	9	128905463	9_66	0	0.0202813775536769	5.72244757089653	3.65248335871378e-07	-0.627559413132318	1
ENSG00000148343.18	MIGA2	9	129036982	9_66	0	0.0218401305654828	6.52279136703293	4.48329887609293e-07	-0.710819154037248	1
ENSG00000119383.19	PTPA	9	129110943	9_66	0	0.0360391699597076	10.985317700979	1.24593783772027e-06	-1.41252974794128	3
ENSG00000095321.16	CRAT	9	129110943	9_66	0	0.0651301384125843	16.5483256593846	3.39191557208482e-06	-1.98017989691279	1
ENSG00000148335.14	NTMT1	9	129609054	9_67	0	0.0583337056041196	8.29720807307848	1.52321258920764e-06	1.07143234006877	1
ENSG00000179058.6	C9orf50	9	129620420	9_67	0	0.0635150085136258	9.09771697463378	1.8185186373686e-06	-1.11162992724525	1
ENSG00000148331.11	ASB6	9	129640962	9_67	0	0.0394386525199374	4.63474140660303	5.75249897262608e-07	0.0911006232321297	1
ENSG00000167157.10	PRRX2	9	129664947	9_67	0	0.0396396653503062	4.68213872375743	5.84094652257578e-07	-0.240136533077831	1
ENSG00000148344.10	PTGES	9	129752610	9_67	0	0.0444322236738173	5.7470956782741	8.03628721123585e-07	0.30607148316802	2
ENSG00000136816.15	TOR1B	9	129757119	9_67	0	0.0552859352154489	7.79323353113664	1.35594266042688e-06	-1.02331236932579	2
ENSG00000136878.12	USP20	9	129834742	9_67	0	0.0636770368647233	9.12162966992575	1.82794976226331e-06	-1.17742828313988	1
ENSG00000136819.15	C9orf78	9	129835561	9_67	0	0.0478302203181529	6.43603842180405	9.68790749104606e-07	0.816969242912594	1
ENSG00000187239.16	FNBP1	9	130043535	9_67	0	0.0403514531074164	4.84807111768215	6.15654608176675e-07	-0.261464178636983	1
ENSG00000107130.9	NCS1	9	130085844	9_67	0	0.0433675824817187	5.52069995479994	7.53474104642608e-07	-0.654813042768112	2
ENSG00000148357.16	HMCN2	9	130265876	9_67	0	0.0404257506772506	4.86522323166973	6.18970339799492e-07	0.270393173633017	1
ENSG00000130711.3	PRDM12	9	130664274	9_68	0	0.0927404903908337	16.3939715659682	4.78478622607827e-06	2.00042452668769	1
ENSG00000107164.15	FUBP3	9	130613060	9_68	0	0.0471509297954674	10.0121309012563	1.48568163179115e-06	-1.71215903074376	1
ENSG00000130713.15	EXOSC2	9	130694863	9_68	0	0.0281013784004756	5.1931581726694	4.59270073401767e-07	-0.690112998890754	1
ENSG00000188710.2	QRFP	9	130895777	9_68	0	0.0346614925710158	7.14226035819025	7.79097680424706e-07	0.836832061280058	2
ENSG00000050555.17	LAMC3	9	131009433	9_68	0	0.0610911945332486	12.4413459145468	2.39196574557997e-06	1.522332442128	1
ENSG00000126878.12	AIF1L	9	131096744	9_68	0	0.037632609603463	7.90779360598441	9.36544967486711e-07	-1.15284153490833	2
ENSG00000126883.16	NUP214	9	131125771	9_68	0	0.047805830966995	10.1411622044709	1.52572960892959e-06	1.1317190286732	1
ENSG00000188523.8	CFAP77	9	132410008	9_70	0	0.0449378750134811	17.6752337482635	2.49969298581144e-06	1.84160152515006	3
ENSG00000160539.4	PLPP7	9	131289924	9_70	0	0.0318317058717182	14.4628640761958	1.44884922089448e-06	1.56344938833141	2
ENSG00000130723.18	PRRC2B	9	131393773	9_70	0	0.0183423543646681	9.35619416734893	5.40086447132545e-07	-1.104215865494	1
ENSG00000130714.15	POMT1	9	131475956	9_70	0	0.0109960240913972	4.63569310911276	1.60420303467865e-07	-0.247836210740452	2
ENSG00000130717.12	UCK1	9	131531263	9_70	0	0.0109370216227407	4.58612326421967	1.57853337189539e-07	0.123940478012375	1
ENSG00000107263.18	RAPGEF1	9	131721288	9_70	0	0.0224454435149546	11.2230478406303	7.92771409242687e-07	-1.66110068292213	1
ENSG00000196358.10	NTNG2	9	132181604	9_70	0	0.0109535602780574	4.60004424321785	1.5857192010114e-07	-0.0373476714948991	1
ENSG00000107290.13	SETX	9	132105133	9_70	0	0.0201947791919037	10.2455603975547	6.51154131579556e-07	-1.20316563933837	2
ENSG00000196990.8	FAM163B	9	133630196	9_70	0	0.0130303305025237	6.20016719997783	2.54254007145836e-07	-0.801008670280974	3
ENSG00000125485.17	DDX31	9	132648728	9_70	0	0.0459343607981162	17.880188117203	2.58475113488357e-06	1.92792293837828	2
ENSG00000165698.15	SPACA9	9	132878242	9_70	0	0.0135648408089775	6.57088783230656	2.80509599938587e-07	-0.739316833833587	1
ENSG00000165695.9	AK8	9	132887754	9_70	0	0.0211377890637552	10.667686315885	7.09641115905653e-07	-1.21554435137172	1
ENSG00000165699.13	TSC1	9	132924617	9_70	0	0.0139364633900519	6.82016792559714	2.99127691890868e-07	0.828231282691026	2
ENSG00000148308.17	GTF3C5	9	133030314	9_70	0	0.0387158516676917	16.2846390017355	1.98415651117877e-06	-1.88793999179558	3
ENSG00000160271.14	RALGDS	9	133081730	9_70	0	0.0379700326135045	16.1034036725061	1.92427715350077e-06	-1.85986884504611	3
ENSG00000148288.11	GBGT1	9	133163943	9_70	0	0.0594095387348967	20.2912795913028	3.79380137106102e-06	-2.06830530894136	2
ENSG00000175164.13	ABO	9	133275050	9_70	0	0.0121277933043054	5.53844604548278	2.1138720162976e-07	-0.467905624837572	1
ENSG00000148296.6	SURF6	9	133332667	9_70	0	0.0159699417603374	8.07697733428646	4.05939367020148e-07	0.934577674464118	2
ENSG00000148303.16	RPL7A	9	133348464	9_70	0	0.0135670860798168	6.57241446425052	2.80621212600691e-07	-0.796329457312072	2
ENSG00000148290.9	SURF1	9	133356188	9_70	0	0.0125481959466568	5.85256894269284	2.31119614180239e-07	-0.601411851614744	3
ENSG00000148291.9	SURF2	9	133356665	9_70	0	0.0163863062474358	8.31459274778628	4.28776547542862e-07	-0.972214932038169	1
ENSG00000148248.13	SURF4	9	133376399	9_70	0	0.0128763571941132	6.09057012039488	2.468084001649e-07	0.704824855217736	1
ENSG00000198870.7	STKLD1	9	133376399	9_70	0	0.0132516609078821	6.35547927038401	2.65049869390166e-07	0.75592258766356	2
ENSG00000160323.18	ADAMTS13	9	133414114	9_70	0	0.0236583147601623	11.7103670877334	8.71893195738345e-07	-1.41177898950737	2
ENSG00000148300.11	REXO4	9	133418218	9_70	0	0.0177749841151417	9.0658778852157	5.07140226085347e-07	-1.14154096782239	1
ENSG00000160325.14	CACFD1	9	133473476	9_70	0	0.0154341036693939	7.76194563510349	3.77017043399569e-07	-0.905681055284026	2
ENSG00000123454.10	DBH	9	133621807	9_70	0	0.0644966591183708	21.0644885300339	4.27560042115734e-06	-2.13618841860332	3
ENSG00000123453.17	SARDH	9	133659964	9_70	0	0.0731847662142721	22.257352535122	5.12628996592188e-06	2.33195368485356	2
ENSG00000235106.9	LINC00094	9	134025754	9_70	0	0.0123963735780498	5.74033431943947	2.23944714107995e-07	-0.47795244085727	1
ENSG00000169925.16	BRD3	9	134068760	9_70	0	0.020447714052284	10.360645535659	6.66715501017227e-07	1.60598636915291	1
ENSG00000196363.9	WDR5	9	134139413	9_70	0	0.0109508547555998	4.59776846469763	1.58454322075508e-07	-0.077720513612745	2
ENSG00000130635.15	COL5A1	9	134533837	9_71	0	0.0605073023169609	12.7857249680761	2.43468131316961e-06	-1.59386428095254	2
ENSG00000165643.10	SOHLH1	9	135487010	9_72	0	0.0248043804196563	10.4094428332924	8.12577591450146e-07	1.4745879401935	2
ENSG00000107147.12	KCNT1	9	135489902	9_72	0	0.0142855157889803	4.83235421571092	2.17251938438175e-07	-0.178875246012405	1
ENSG00000122136.13	OBP2A	9	135545705	9_72	0	0.0252722270884536	10.1096175861787	8.04057703177087e-07	-1.202629487432	3
ENSG00000160339.15	FCN2	9	134880946	9_72	0	0.0255915651476395	10.2180435459502	8.22950229069034e-07	-1.16746183717576	1
ENSG00000085265.10	FCN1	9	134918015	9_72	0	0.0181646186633584	7.08186921163127	4.04839761743552e-07	-0.793686596899576	1
ENSG00000130558.19	OLFM1	9	135114012	9_72	0	0.0157083916262113	5.72442373253583	2.82990898069107e-07	-0.520874906703949	1
ENSG00000196422.10	PPP1R26	9	135478767	9_72	0	0.0181911513192881	7.10342766306926	4.06665305565028e-07	0.820646894408529	1
ENSG00000122140.10	MRPS2	9	135500019	9_72	0	0.0159625796253552	5.82607673940078	2.92676768368344e-07	0.585741867927739	2
ENSG00000160345.12	C9orf116	9	135501282	9_72	0	0.0156669726928697	5.66448597008015	2.79289472398111e-07	0.552180317614086	1
ENSG00000130559.18	CAMSAP1	9	135882373	9_72	0	0.176479275974428	27.8771290179562	1.54828437890149e-05	2.68754333644387	1
ENSG00000130560.8	UBAC1	9	135926392	9_72	0	0.0140432077187761	4.74978418052714	2.09917753565649e-07	-0.340443499519164	3
ENSG00000148411.7	NACC2	9	136095760	9_73	0	0.0346531490705946	6.13010878528736	6.68528401076067e-07	0.651538447828945	1
ENSG00000238227.7	C9orf69	9	136118821	9_73	0	0.0405098490217913	7.58456349237422	9.66941476652599e-07	-0.855381488695428	1
ENSG00000165661.16	QSOX2	9	136203425	9_73	0	0.047183904190567	9.0087752348657	1.33773040640324e-06	-1.08720208492346	1
ENSG00000160360.12	GPSM1	9	136145773	9_73	0	0.03395071894602	5.93962044113768	6.34624219500308e-07	-0.592094048806053	2
ENSG00000213221.4	DNLZ	9	136363762	9_73	0	0.0380347850000436	6.99687931472337	8.37518333071356e-07	-1.45320433665026	1
ENSG00000187796.13	CARD9	9	136373081	9_73	0	0.112030059611057	17.1939938628525	6.06206108312567e-06	2.38849011074405	2
ENSG00000165684.4	SNAPC4	9	136400185	9_73	0	0.0406519703154058	7.61721521900033	9.74511121713208e-07	1.31576468744599	3
ENSG00000165689.16	SDCCAG3	9	136410580	9_73	0	0.174068691490896	21.4926975535357	1.17739060397463e-05	-2.81723151612993	1
ENSG00000165688.11	PMPCA	9	136410580	9_73	0	0.174068691490896	21.4926975535357	1.17739060397463e-05	2.81723151612993	1
ENSG00000148384.12	INPP5E	9	136433417	9_73	0	0.0294881194229463	4.63025520090879	4.29695671252342e-07	0.113374695774124	2
ENSG00000148396.18	SEC16A	9	136480500	9_73	0	0.0393233887821372	7.30743427143742	9.0432560677646e-07	1.07529562179957	1
ENSG00000204001.9	LCN8	9	136745581	9_74	0	0.224552879280573	26.0550447933269	1.84127826183962e-05	2.96431652450024	2
ENSG00000172889.15	EGFL7	9	136679925	9_74	0	0.0527079238351816	12.2934261713141	2.03919060125459e-06	0.663662979587535	1
ENSG00000169692.12	AGPAT2	9	136687424	9_74	0	0.0204360440122771	5.12899023452553	3.29866091917972e-07	0.371674154679614	2
ENSG00000187922.13	LCN10	9	136731197	9_74	0	0.0210220882025712	5.27348568567757	3.48885242103358e-07	0.755612569625467	2
ENSG00000267206.5	LCN6	9	136748509	9_74	0	0.11447235131757	19.5186258005766	7.03167541519474e-06	2.52639566380452	2
ENSG00000177984.6	LCN15	9	136737395	9_74	0	0.131201366774432	21.1582235332531	8.73627978273054e-06	2.68493503304732	1
ENSG00000213213.13	CCDC183	9	136796730	9_74	0	0.0202813149038915	5.00376848028256	3.1937600865694e-07	0.359541164296136	1
ENSG00000196642.18	RABL6	9	136842005	9_74	0	0.0446539497103914	12.566389710963	1.76595395870554e-06	-1.74814776949655	1
ENSG00000232434.2	C9orf172	9	136842005	9_74	0	0.0446539497103914	12.566389710963	1.76595395870554e-06	-1.74814776949655	1
ENSG00000054148.17	PHPT1	9	136842005	9_74	0	0.0446539497103914	12.566389710963	1.76595395870554e-06	-1.74814776949655	1
ENSG00000177943.13	MAMDC4	9	136842005	9_74	0	0.0446539497103914	12.566389710963	1.76595395870554e-06	-1.74814776949655	1
ENSG00000127191.17	TRAF2	9	136888840	9_74	0	0.0195208550098277	5.09680551274008	3.13116440477507e-07	-0.753779216362399	1
ENSG00000261456.5	TUBB8	10	73856	10_1	0	0.0312765886343749	6.19969222446296	6.10236923419566e-07	-0.713314337912546	1
ENSG00000180525.11	PRR26	10	649961	10_1	0	0.0401184796478625	8.51666783924467	1.07528391578499e-06	1.01157721645836	1
ENSG00000107929.14	LARP4B	10	934274	10_2	0	0.033078888220518	6.10434791288618	6.35476004297395e-07	0.613214250422246	1
ENSG00000107937.18	GTPBP4	10	996041	10_2	0	0.0330815588955603	6.11855201970259	6.37006108484364e-07	-0.578110889245245	1
ENSG00000067064.10	IDI1	10	1048458	10_2	0	0.0283140319955507	4.68551538443515	4.17511132859199e-07	0.218107451249272	1
ENSG00000185736.15	ADARB2	10	1262385	10_2	0	0.0454289970329618	9.13546677180065	1.30608927935086e-06	1.04573352963805	1
ENSG00000067057.16	PFKP	10	3104568	10_4	0	0.0658598360091841	12.4645017449575	2.5834766544531e-06	1.47814363625306	1
ENSG00000107959.15	PITRM1	10	3140399	10_4	0	0.0530852365473024	10.4374711825187	1.74372510394726e-06	-1.28508780891856	3
ENSG00000151632.17	AKR1C2	10	4988163	10_6	0	0.0291756305241191	4.64912209517098	4.26874464240346e-07	0.18082045223181	2
ENSG00000178462.11	TUBAL3	10	5404861	10_6	0	0.0429761016757018	8.25374827879159	1.11631616041024e-06	-1.01522990347556	2
ENSG00000196372.12	ASB13	10	5625261	10_6	0	0.0351185238253038	6.37198297753889	7.04238612294825e-07	0.687516023871339	3
ENSG00000108021.19	FAM208B	10	5684858	10_6	0	0.0364816599159636	6.72641777059894	7.72266865435792e-07	0.70127550890644	1
ENSG00000057608.16	GDI2	10	5823294	10_6	0	0.029524079882765	4.75932567160819	4.42212250094898e-07	0.179254882819089	1
ENSG00000134461.15	ANKRD16	10	5926571	10_6	0	0.0537638427964395	10.3491102678636	1.75106509288455e-06	-1.1844629211154	1
ENSG00000134452.19	FBXO18	10	5891373	10_6	0	0.0325768019248383	5.67330254524421	5.81638793771602e-07	0.55476413974397	2
ENSG00000065675.14	PRKCQ	10	6580145	10_7	0	0.0453750728520539	8.43383050015995	1.20434573086926e-06	-1.01265355660878	1
ENSG00000198879.11	SFMBT2	10	7411287	10_8	0	0.16555970394263	24.3779986966451	1.27016945402116e-05	2.68992269676989	2
ENSG00000151655.18	ITIH2	10	7752685	10_8	0	0.0202199116909839	4.60173482125132	2.92826122443863e-07	-0.108420330382697	1
ENSG00000151657.11	KIN	10	7758918	10_8	0	0.0257821406360866	6.83748049653191	5.54784153018011e-07	0.790907717207191	2
ENSG00000165632.7	TAF3	10	7818302	10_8	0	0.0296629809541454	8.15596461963638	7.61375854198398e-07	-0.94655111298778	1
ENSG00000048740.18	CELF2	10	11039917	10_10	0	0.0133796442559483	5.14871862143516	2.16796715474169e-07	-0.524303977184373	1
ENSG00000148429.14	USP6NL	10	11494426	10_10	0	0.0234891524657241	10.4675776948189	7.73788932382956e-07	1.28295583392735	2
ENSG00000134463.14	ECHDC3	10	11742481	10_10	0	0.0190262811451619	8.18943766531965	4.9036217778895e-07	0.905427771190539	2
ENSG00000148426.12	PROSER2	10	11827522	10_10	0	0.014552009101431	6.01036266231574	2.75253347447773e-07	-0.789376330359867	1
ENSG00000151461.19	UPF2	10	12044004	10_10	0	0.0578159506899049	19.1911738729797	3.49187095149577e-06	2.04281755364728	1
ENSG00000065665.20	SEC61A2	10	12045638	10_10	0	0.0131697440827292	5.15727665514949	2.13750302788171e-07	0.564542836886777	1
ENSG00000151465.13	CDC123	10	12193712	10_10	0	0.0171796295643216	10.3331725134489	5.58671412492941e-07	-2.43353984792931	1
ENSG00000151468.10	CCDC3	10	13014193	10_11	0	0.031904742311876	4.67502577704248	4.69405554982528e-07	0.0900808169093302	2
ENSG00000123240.16	OPTN	10	13116262	10_11	0	0.0542179971898247	9.62346254648827	1.64204027424323e-06	1.23459100866825	1
ENSG00000065328.16	MCM10	10	13161772	10_11	0	0.0556162616191058	9.8623787701095	1.72620529675512e-06	1.24005930718427	1
ENSG00000165626.16	BEND7	10	13466961	10_12	0	0.0321527735952523	8.17427484373413	8.27135483285655e-07	-0.961016059782361	2
ENSG00000187522.14	HSPA14	10	14834886	10_12	0	0.0221137556455664	4.70347639877674	3.27333496249418e-07	-0.179177285157408	1
ENSG00000185267.9	CDNF	10	14839507	10_12	0	0.0285641814905757	7.07529637539089	6.36026768400328e-07	-0.888890731978353	1
ENSG00000284024.1	RP11-398C13.8	10	14838395	10_12	0	0.0324435496150401	8.25794282472678	8.4315847401508e-07	0.953118644512846	1
ENSG00000152457.17	DCLRE1C	10	14913067	10_12	0	0.0681853290329342	15.2070787332365	3.26321515088863e-06	1.79652748193067	1
ENSG00000197889.9	MEIG1	10	14966555	10_12	0	0.0274482565424617	6.70558416000866	5.79242414858618e-07	0.770707963027199	1
ENSG00000152463.14	OLAH	10	15031742	10_13	0	0.0331996140440746	5.09716467430423	5.32562611032408e-07	0.401995404471607	2
ENSG00000176244.6	ACBD7	10	15088316	10_13	0	0.0531015631633228	9.48069861124904	1.58437003511417e-06	-1.15452285896741	2
ENSG00000152464.14	RPP38	10	15167431	10_13	0	0.0520039880549056	9.28492354117021	1.5195813520073e-06	-1.20660064448365	1
ENSG00000152465.17	NMT2	10	15167431	10_13	0	0.0411253799817105	7.09078997477224	9.17727021793626e-07	-0.914081612530235	2
ENSG00000077943.7	ITGA8	10	15726644	10_13	0	0.0317456399303508	4.68092986353618	4.67654581805566e-07	0.25038664336284	1
ENSG00000148481.13	MINDY3	10	15860304	10_13	0	0.0496840575579592	8.85746295202522	1.38495408122608e-06	-1.18056416431314	2
ENSG00000165983.14	PTER	10	16436807	10_13	0	0.0320866531825482	4.78021688454798	4.82704108561504e-07	0.300769617968223	2
ENSG00000148484.17	RSU1	10	16796016	10_14	0	0.0113264612554728	9.66482174228086	3.4450621866285e-07	1.0307623101638	3
ENSG00000107611.14	CUBN	10	17138101	10_14	0	0.00749710048079499	5.92061045716083	1.39691117987438e-07	-0.688110949920075	1
ENSG00000107614.21	TRDMT1	10	16820579	10_14	0	0.0166223031396396	13.041953527218	6.82248862524184e-07	1.52819928763925	2
ENSG00000136738.14	STAM	10	17648239	10_14	0	0.0261460648680091	16.6269429171252	1.3681310953374e-06	-1.77933801404299	1
ENSG00000165995.18	CACNB2	10	18141052	10_14	0	0.0380020372454261	19.0374885403296	2.27680327728047e-06	-1.75346887832515	1
ENSG00000241058.3	NSUN6	10	18652741	10_15	0	0.087768884032146	22.4399639435471	6.19828733248589e-06	-4.14675459883361	3
ENSG00000165997.4	ARL5B	10	18659143	10_15	0	0.0516552963274624	17.1967996060763	2.79557701723931e-06	3.46805240561893	1
ENSG00000120594.16	PLXDC2	10	19817007	10_16	0	0.0105001344549293	4.84062264717373	1.59957667380741e-07	0.435049589698742	1
ENSG00000204682.5	CASC10	10	21494705	10_16	0	0.0302751309308666	17.6908977899876	1.68556256373312e-06	-2.78521326049771	2
ENSG00000180592.16	SKIDA1	10	21526076	10_16	0	0.0533269217050549	20.100610245371	3.37337584665724e-06	-2.26740895725837	1
ENSG00000136770.10	DNAJC1	10	22003552	10_16	0	0.0168909966427735	8.61300731028524	4.57845621336668e-07	-0.682483938103316	1
ENSG00000150867.13	PIP4K2A	10	22544134	10_17	0	0.0361412214371623	7.46760776781524	8.49362922079608e-07	-0.96991835959727	1
ENSG00000120549.17	KIAA1217	10	23694414	10_18	0	0.0661433477528917	15.3600746243575	3.19733742892063e-06	1.5878247207657	1
ENSG00000107863.17	ARHGAP21	10	24724121	10_18	0	0.0454239139733665	11.8338135618654	1.69168013372304e-06	1.41032140588011	1
ENSG00000099256.18	PRTFDC1	10	24956290	10_18	0	0.0227711774384524	5.41455193820204	3.88022567566467e-07	-0.496890734161432	1
ENSG00000185875.12	THNSL1	10	25016714	10_18	0	0.0208361020162714	4.59275735727957	3.01161152439491e-07	0.00259039725152076	3
ENSG00000151023.16	ENKUR	10	25062267	10_18	0	0.0328071144422359	8.80144999327789	9.08722399047956e-07	-1.09556144843209	2
ENSG00000151025.9	GPR158	10	25300142	10_19	0	0.0596936415305721	10.0680668990784	1.89139893244272e-06	1.2624260498501	1
ENSG00000077420.15	APBB1IP	10	26438309	10_19	0	0.0348774677428584	5.04446259453965	5.53692735327053e-07	-0.286858440575395	1
ENSG00000136750.11	GAD2	10	26239906	10_19	0	0.0332564981609135	4.60183468273376	4.81633297025886e-07	0.0516206847841488	1
ENSG00000148459.15	PDSS1	10	26698003	10_20	0	0.0405215590746515	17.5973184137722	2.24409693555116e-06	2.41718170118597	1
ENSG00000136754.16	ABI1	10	26861333	10_20	0	0.0112856112801253	5.93953848515374	2.10953512864636e-07	0.847770887190923	2
ENSG00000107890.16	ANKRD26	10	27100466	10_20	0	0.0153186142834892	8.63970781243568	4.1651199198358e-07	-1.28062716123467	2
ENSG00000136758.18	YME1L1	10	27155374	10_20	0	0.022899193717433	11.7600138549139	8.47494714097602e-07	-1.41156127060135	1
ENSG00000120539.14	MASTL	10	27154694	10_20	0	0.02255112021922	11.6170790677469	8.24468446197198e-07	-1.39304184480384	1
ENSG00000107897.18	ACBD5	10	27242171	10_20	0	0.0100708417429877	4.85185610918394	1.5377391011707e-07	-0.251902903051618	1
ENSG00000150054.18	MPP7	10	28334059	10_20	0	0.0158551934549611	8.94762292408241	4.46465795626086e-07	0.977590735263698	4
ENSG00000095787.21	WAC	10	28532287	10_20	0	0.024433544770092	12.9092567010602	9.92651238234497e-07	-1.49106972243578	1
ENSG00000095739.10	BAMBI	10	28678252	10_20	0	0.0192226170406704	10.9049521696886	6.59698129385473e-07	-1.29641503372961	1
ENSG00000107951.14	MTPAP	10	30374280	10_23	0	0.0358776148291973	6.0863302856485	6.87207757295818e-07	0.789097064594215	1
ENSG00000183621.15	ZNF438	10	31034038	10_23	0	0.0514510580540909	9.45223603283904	1.53051588608348e-06	1.55057464142993	1
ENSG00000170759.10	KIF5B	10	32055819	10_24	0	0.0281336651898912	10.1419905976353	8.97963103007031e-07	-1.49947264083131	2
ENSG00000120616.15	EPC1	10	32378879	10_24	0	0.0217226949093275	8.95040034931663	6.11878422001119e-07	-1.62333774517037	1
ENSG00000216937.13	CCDC7	10	32403792	10_24	0	0.0379938904825662	11.6487506242195	1.39284275091838e-06	1.10563028936707	3
ENSG00000150093.18	ITGB1	10	33005858	10_24	0	0.448327398445134	18.3964284559811	2.59560002717575e-05	3.55480429194589	1
ENSG00000099250.17	NRP1	10	33335979	10_24	0	0.0872823203986675	20.8188137024473	5.71861996354782e-06	2.2609729939886	1
ENSG00000108094.14	CUL2	10	35089731	10_26	0	0.0505171477931918	8.90750579722565	1.41613256427035e-06	1.78419536414566	1
ENSG00000095794.19	CREM	10	35126540	10_26	0	0.1091144760193	16.1999577073806	5.56295088897592e-06	-2.76264872614178	1
ENSG00000108100.17	CCNY	10	35246767	10_26	0	0.0831834476608084	13.6082239375028	3.56243818696798e-06	-2.52070639342848	1
ENSG00000198105.13	ZNF248	10	37858281	10_28	0	0.0580616487088165	7.23357077527546	1.32175533672088e-06	-0.618026966948718	1
ENSG00000175395.15	ZNF25	10	37975294	10_28	0	0.0664732661706656	8.50638691126354	1.77951283478127e-06	-0.463574525800977	1
ENSG00000075407.18	ZNF37A	10	38094803	10_28	0	0.046136131741654	5.07928265924853	7.37483883507962e-07	-0.601632694876002	1
ENSG00000196693.14	ZNF33B	10	42638488	10_29	0	0.0584433541703036	6.62999849977089	1.21943185757124e-06	0.488178703791523	3
ENSG00000165733.7	BMS1	10	42781430	10_29	0	0.0489635845317156	4.97036496048255	7.65897155963622e-07	0.277701473467595	2
ENSG00000165731.18	RET	10	43053265	10_29	0	0.0509992694505218	5.35177463643865	8.58955659794064e-07	0.48605971077603	1
ENSG00000169826.7	CSGALNACT2	10	43138327	10_29	0	0.0720370158537361	8.60077443753223	1.9498546816434e-06	-1.30048990691278	2
ENSG00000150201.14	FXYD4	10	43373649	10_29	0	0.1256159852286	13.9142389832216	5.50064149808838e-06	1.91379690433119	1
ENSG00000169813.16	HNRNPF	10	43408284	10_30	0	0.03874049495302	5.2998794315883	6.46160087272107e-07	0.695574660317053	2
ENSG00000243660.9	ZNF487	10	43436720	10_30	0	0.0377851059631877	5.06722923298109	6.02559821459219e-07	0.51177967839181	2
ENSG00000196793.13	ZNF239	10	43605076	10_30	0	0.0551548530482423	8.60262970916351	1.49322047067026e-06	-1.10799142019437	1
ENSG00000198298.12	ZNF485	10	43606842	10_30	0	0.0427049912273226	6.20856726798044	8.34409041942342e-07	0.647212854074221	1
ENSG00000277288.3	C10orf142	10	44293378	10_31	0	0.031648159583254	6.59927156682226	6.57284565040949e-07	-0.672874631894232	1
ENSG00000187783.11	TMEM72	10	44911160	10_31	0	0.147901031651767	21.2001493718247	9.86777180858285e-06	2.84130633751127	2
ENSG00000107551.20	RASSF4	10	44959192	10_31	0	0.0351960247334832	7.58721407538141	8.40397836865487e-07	0.816412850041276	2
ENSG00000165512.4	ZNF22	10	45000672	10_31	0	0.0321584491175916	6.74795362430349	6.82929949819771e-07	-1.02299153145262	2
ENSG00000256574.6	OR13A1	10	45315925	10_31	0	0.0512091818261368	11.087583007512	1.78687303462448e-06	1.99451546909137	1
ENSG00000012779.10	ALOX5	10	45374300	10_31	0	0.0381222445133206	8.33087048211672	9.99488539965063e-07	1.63991289376362	2
ENSG00000165406.15	MARCH8	10	45590969	10_31	0	0.0295787684942549	5.97123748496879	5.55844619397738e-07	0.563099242626501	2
ENSG00000265763.3	ZNF488	10	47368767	10_32	0	0.241740065593376	28.8116718873411	2.19192691575894e-05	3.58249251913524	1
ENSG00000265203.1	RBP3	10	47307670	10_32	0	0.0856582787567679	18.6351891823075	5.02356612241923e-06	2.96234649092967	2
ENSG00000107643.15	MAPK8	10	48286212	10_32	0	0.345270564605251	32.5787124779379	3.53999334433863e-05	-3.77091027258078	3
ENSG00000128805.14	ARHGAP22	10	48670042	10_32	0	0.0524963933776661	14.0166268720961	2.3156981756501e-06	-1.66573632533177	1
ENSG00000128815.19	WDFY4	10	48670745	10_32	0	0.0926499656518035	19.3836991839551	5.6518535206428e-06	2.07358934752706	1
ENSG00000165633.12	VSTM4	10	49030408	10_32	0	0.160455498036835	24.6979781463636	1.24716805578455e-05	2.75149130401333	2
ENSG00000225830.12	ERCC6	10	49539034	10_32	0	0.0199128406854545	5.00217230535164	3.13473505282891e-07	-0.39036802108563	2
ENSG00000165606.8	DRGX	10	49395588	10_32	0	0.0410489038513904	11.716807265392	1.51363033945237e-06	-1.3950566071604	1
ENSG00000170324.20	FRMPD2	10	48198426	10_32	0	0.028925914833592	8.46037295868622	7.7016820453364e-07	0.801812217902773	3
ENSG00000188611.14	ASAH2	10	50248209	10_33	0	0.0898079907000112	15.0711149877237	4.25960508650179e-06	2.35228870286408	2
ENSG00000198964.13	SGMS1	10	50624725	10_33	0	0.0295320408406382	4.63729384012151	4.3098985717413e-07	-0.288864051451009	1
ENSG00000204147.9	ASAH2B	10	50748756	10_33	0	0.164021796503669	20.8992994110985	1.07880329911707e-05	-2.67376031622232	1
ENSG00000185532.15	PRKG1	10	50990905	10_33	0	0.0361935717029899	6.528097614406	7.43578897798677e-07	0.791911485346742	2
ENSG00000177613.8	CSTF2T	10	51699833	10_33	0	0.0487797887154796	9.31317625984685	1.42970590527688e-06	-1.08521790307289	2
ENSG00000197444.9	OGDHL	10	49754211	10_33	0	0.0306497330299291	4.98221607729349	4.8057173998271e-07	-0.306669205031126	3
ENSG00000150275.17	PCDH15	10	55627450	10_36	0	0.0314218222923935	4.78646509347796	4.73320416347266e-07	0.202722146228126	1
ENSG00000122952.16	ZWINT	10	56362055	10_37	0	0.067016082665137	7.18442309181527	1.51523471560519e-06	-1.4102532201692	1
ENSG00000122873.11	CISD1	10	58268747	10_38	0	0.116509554110464	17.5345225492941	6.42931136589353e-06	2.6815113639738	1
ENSG00000072401.14	UBE2D1	10	58335383	10_38	0	0.0241090900770756	4.69060084333208	3.55892036756421e-07	-0.195055855716421	1
ENSG00000108064.10	TFAM	10	58385124	10_38	0	0.0269017778613896	5.58964044919599	4.73231700275397e-07	-0.789136399757364	2
ENSG00000122870.11	BICC1	10	58513395	10_38	1	0.536865362152304	25.8973899006204	4.37552685656073e-05	4.89615000060793	1
ENSG00000148541.12	FAM13C	10	59363435	10_39	0	0.0260540511087959	6.65733474352784	5.45864220926368e-07	-0.647287366371773	1
ENSG00000165449.11	SLC16A9	10	59705194	10_39	0	0.0418745708210665	9.78851397993638	1.28995959731694e-06	0.0268955193883182	4
ENSG00000227877.6	MRLN	10	59750801	10_39	0	0.0246358674195194	6.13100530371441	4.7534455525557e-07	-0.636052775766957	1
ENSG00000108091.10	CCDC6	10	59749026	10_39	0	0.0295021578896882	7.42897282107328	6.89749709289281e-07	-0.360232873411571	3
ENSG00000151150.21	ANK3	10	60733103	10_40	0	0.16811159827977	21.8642803469099	1.1567562058561e-05	-2.44874849032121	1
ENSG00000170312.15	CDK1	10	60776269	10_40	0	0.0283669887637109	4.98585543887041	4.45104405332187e-07	0.0652719969025281	1
ENSG00000181915.4	ADO	10	62805174	10_42	2	0.670231706283788	46.0350476415742	9.71007399739036e-05	-7.1984492191763	1
ENSG00000122877.15	EGR2	10	62919827	10_42	0	0.00919956513818476	12.5959079333828	3.64674797194475e-07	0.833562606505109	1
ENSG00000148572.15	NRBF2	10	63133695	10_42	0	0.00313132501339142	4.8509482470377	4.78039476595618e-08	0.167176193776159	1
ENSG00000165476.13	REEP3	10	63521058	10_42	0	0.058782764151908	18.8632431578087	3.48959753043411e-06	3.45618272327426	2
ENSG00000171988.18	JMJD1C	10	63521234	10_42	0	0.00318766629249656	4.94642287555988	4.96218630413972e-08	-0.60076780195209	2
ENSG00000198739.10	LRRTM3	10	66839508	10_44	0	0.0225578376949016	7.75311348356877	5.50405268202753e-07	0.937153207309664	1
ENSG00000183230.16	CTNNA3	10	67695494	10_44	0	0.0161841589829246	4.85170204424128	2.47111656255409e-07	0.746836260132043	1
ENSG00000108176.14	DNAJC12	10	67838028	10_44	0	0.0868485544507938	26.9953958750176	7.37838424873393e-06	-4.14360749962566	1
ENSG00000148634.15	HERC4	10	68074698	10_44	0	0.0843606307439591	27.1314763943669	7.20314602379082e-06	-4.21989146501844	2
ENSG00000138347.15	MYPN	10	68106416	10_44	0	0.044917438974553	19.5317585820658	2.76099301401601e-06	-3.53800891884912	1
ENSG00000179774.8	ATOH7	10	68231992	10_45	0	0.059035313795931	12.4947244217001	2.3213869126077e-06	1.9291105304225	3
ENSG00000108187.15	PBLD	10	68279014	10_45	0	0.0663404350717877	13.5930209742364	2.8379404362204e-06	-1.95598835128077	1
ENSG00000204130.12	RUFY2	10	68407156	10_45	0	0.0252831082544184	4.58857143693018	3.65104289396948e-07	-0.298647246281594	2
ENSG00000138346.14	DNA2	10	68471655	10_46	0	0.0161372102630176	5.22157653194085	2.65178969896107e-07	-0.119429811616274	2
ENSG00000122912.14	SLC25A16	10	68527595	10_46	0	0.0654904632490231	17.1792451921329	3.54071617006029e-06	1.58998196754257	1
ENSG00000138336.8	TET1	10	68559869	10_46	0	0.0163399251569635	5.65541591866228	2.90819542295114e-07	-0.490054915145094	2
ENSG00000165730.14	STOX1	10	68827436	10_46	0	0.0325117181065776	10.4831840512874	1.07261065080165e-06	0.508827941156256	1
ENSG00000107625.12	DDX50	10	68901117	10_46	0	0.0164978511811688	5.40124839730129	2.80433896193921e-07	0.151719455114136	1
ENSG00000165732.12	DDX21	10	68955551	10_46	0	0.0167015869869966	5.48760127080852	2.88435865400157e-07	-0.123264847033703	1
ENSG00000122862.4	SRGN	10	69087793	10_46	0	0.0153406891835969	4.861764263945	2.34718727245287e-07	-0.310883734977864	1
ENSG00000122958.14	VPS26A	10	69123459	10_46	0	0.0188691082926	7.31994374024981	4.34678434041784e-07	-1.14301776260565	1
ENSG00000156502.13	SUPV3L1	10	69179786	10_46	0	0.0161154473507786	5.27095088635603	2.67325451442343e-07	-0.436996479705935	1
ENSG00000156510.12	HKDC1	10	69242881	10_46	0	0.0933699403634585	22.2297894215582	6.53207862869745e-06	2.53262168888839	1
ENSG00000099282.9	TSPAN15	10	69452741	10_46	0	0.0311040068343647	11.2211135191337	1.09840188192223e-06	-1.28876376031208	2
ENSG00000171224.8	C10orf35	10	69630637	10_46	0	0.100239070345184	22.0770162295213	6.96444287984653e-06	2.22967541858976	1
ENSG00000197467.13	COL13A1	10	69805240	10_46	0	0.0152373555317351	4.84687225236985	2.32423559502826e-07	-0.303492928818626	2
ENSG00000099284.13	H2AFY2	10	70052015	10_46	0	0.0451002704137571	14.7265024526356	2.0901994714865e-06	-1.90323993728172	2
ENSG00000042286.14	AIFM2	10	70135243	10_46	0	0.015092294703097	4.73750844822536	2.25016439317928e-07	-0.30868122698167	3
ENSG00000156521.13	TYSND1	10	70145716	10_46	0	0.014898501176649	4.62855997195106	2.17018845359314e-07	-0.0249223969356294	2
ENSG00000079332.14	SAR1A	10	70150874	10_46	0	0.0191427287502546	6.89241394146201	4.15225647878171e-07	0.845264282571706	1
ENSG00000180817.11	PPA1	10	70212808	10_46	0	0.0244656011325071	9.17406568938557	7.06360995990377e-07	1.08459632699339	2
ENSG00000156574.9	NODAL	10	70435683	10_46	0	0.0217475934519297	8.1609388175932	5.585477431947e-07	0.842561243181184	1
ENSG00000148734.7	NPFFR1	10	70283274	10_46	0	0.0154032648331914	4.93431384016689	2.39193032503674e-07	0.286223642785158	2
ENSG00000107719.8	PALD1	10	70479007	10_48	0	0.011542939503667	5.4656594628313	1.98549118271074e-07	-0.476837052272372	2
ENSG00000138316.10	ADAMTS14	10	70672291	10_48	0	0.0748750332849659	22.5055886635616	5.30318013394615e-06	-2.38432110606414	1
ENSG00000166228.8	PCBD1	10	70887572	10_48	0	0.0116046745365708	5.52029287567924	2.01606280861321e-07	0.467279030933085	2
ENSG00000107731.12	UNC5B	10	71225604	10_48	0	0.0108458195679064	4.89318436632138	1.67017865234181e-07	-0.293810237152311	1
ENSG00000198246.7	SLC29A3	10	71319678	10_48	0	0.0126916976299253	6.33161045425438	2.52896534413007e-07	0.682604403536174	1
ENSG00000107736.19	CDH23	10	71397066	10_48	0	0.0225570675393502	12.2023057759124	8.66230591976998e-07	1.6020023287416	2
ENSG00000214688.5	C10orf105	10	71726829	10_48	0	0.0147717355490967	7.735538867239	3.5960942891864e-07	0.883216605689672	1
ENSG00000107738.19	VSIR	10	71755154	10_48	0	0.0106219005502598	4.68472812106127	1.56601384111351e-07	-0.0486544997439357	1
ENSG00000122863.5	CHST3	10	71963880	10_48	0	0.0132672202549403	6.37055453009865	2.65990514979911e-07	-0.27319402149768	2
ENSG00000107742.12	SPOCK2	10	72089450	10_48	0	0.0259155245748076	12.7423126097634	1.03924330009443e-06	1.55145752794884	1
ENSG00000138303.17	ASCC1	10	72215835	10_48	0	0.0694828031493202	22.0082289082274	4.81250727574017e-06	-2.31579874097717	2
ENSG00000166295.8	ANAPC16	10	72215256	10_48	0	0.0624476067790059	21.1498964155173	4.15655008205382e-06	2.15380528529075	2
ENSG00000148719.14	DNAJB12	10	72355704	10_48	0	0.0123436429581846	6.09749428679779	2.36866545868195e-07	-0.624240515465649	1
ENSG00000156026.14	MCU	10	72700468	10_48	0	0.010491823760755	4.80264309447982	1.58577027930693e-07	0.364693934460834	1
ENSG00000138315.12	OIT3	10	72851482	10_48	0	0.0116123076844231	6.95557285597227	2.54191141968226e-07	1.32804118748108	1
ENSG00000122884.12	P4HA1	10	73096818	10_48	0	0.0117120729072789	14.7502371929063	5.43677981718485e-07	3.40246999411021	1
ENSG00000166321.13	NUDT13	10	73109879	10_48	0	0.011396257723397	14.1086169623485	5.06006014160684e-07	3.32301830125949	1
ENSG00000213551.4	DNAJC9	10	73248803	10_48	0	0.0108318711428714	10.0789514602862	3.43579950128325e-07	2.57773148872791	1
ENSG00000182180.13	MRPS16	10	73252585	10_48	0	0.107364149866732	27.2975977490345	9.22343503379692e-06	2.8036270520805	1
ENSG00000156042.17	CFAP70	10	73358245	10_48	0	0.0106277777026283	10.4068923807271	3.48074733276509e-07	2.68566914673269	1
ENSG00000138279.15	ANXA7	10	73414131	10_48	0	0.0105169960273234	10.7345291979431	3.55290573619701e-07	-2.77716129728841	1
ENSG00000166348.18	USP54	10	73625574	10_48	0	0.0105504080985745	10.7269167727107	3.56166561527287e-07	2.77071841934239	1
ENSG00000196968.10	FUT11	10	73768372	10_49	0	0.00907771026558846	12.6777867598387	3.62183560284778e-07	3.43500046134404	1
ENSG00000214655.10	ZSWIM8	10	73785305	10_49	1	0.57595744061814	35.7630223130445	6.48236648482491e-05	6.21038168777857	1
ENSG00000185009.12	AP3M1	10	74151197	10_49	0	0.00928537730376866	7.79096284127879	2.27666778517076e-07	-1.66857546437787	2
ENSG00000156110.13	ADK	10	74151197	10_49	0	0.0113375775502795	13.0351599707882	4.65099218417739e-07	2.76340742527868	1
ENSG00000165637.13	VDAC2	10	75210092	10_49	0	0.011163997700613	7.59012499021635	2.66672136112026e-07	1.19505635046236	1
ENSG00000165644.10	COMTD1	10	75235812	10_49	0	0.0163945323769236	11.2808421131041	5.82035572368085e-07	1.70109422000457	2
ENSG00000148655.14	C10orf11	10	75431362	10_49	0	0.00974905497383949	5.99847621671869	1.84040088861381e-07	1.27998492568871	1
ENSG00000156113.22	KCNMA1	10	77592277	10_50	0	0.0481271465537164	12.5744400580662	1.90452966604818e-06	-1.44311948794546	1
ENSG00000151208.16	DLG5	10	77835173	10_50	0	0.0522825795785913	13.3498311744766	2.19655334233505e-06	-2.01214287206374	2
ENSG00000138326.18	RPS24	10	78033793	10_50	0	0.0254654508000437	6.65044378089638	5.32980069175757e-07	0.752217274424399	2
ENSG00000108175.16	ZMIZ1	10	79045499	10_50	0	0.0209159145039971	4.82825378224735	3.17816119743847e-07	0.217891865317424	3
ENSG00000185303.16	SFTPA2	10	79558694	10_51	0	0.0321973933529138	6.91412967178513	7.00595280422964e-07	1.02847223709721	1
ENSG00000133661.15	SFTPD	10	79982904	10_51	0	0.0512521743626466	11.2500808530431	1.814583311222e-06	0.967478332336286	2
ENSG00000133678.13	TMEM254	10	80078900	10_51	0	0.081017780592033	15.5655526696524	3.96875108097343e-06	-1.98948206869943	1
ENSG00000189129.13	PLAC9	10	80127615	10_51	0	0.0392900703442668	8.76692344082494	1.08402424105696e-06	1.64202288104711	2
ENSG00000122359.17	ANXA11	10	80184287	10_51	0	0.0251274369211879	4.6135235942021	3.64829469016048e-07	0.0895528064931787	3
ENSG00000151224.12	MAT1A	10	80289847	10_51	0	0.224984571440901	25.5360335041503	1.80806962437349e-05	3.02115567802001	1
ENSG00000122378.13	FAM213A	10	80456926	10_51	0	0.0506847196501929	11.1457601472315	1.7778524530005e-06	-2.08135850040359	1
ENSG00000108219.14	TSPAN14	10	80453325	10_51	0	0.03828936618857	8.52638674850735	1.02742984975474e-06	-1.82303557613591	2
ENSG00000165678.20	GHITM	10	84139591	10_54	0	0.0209368685015411	5.74346825816184	3.78438161797837e-07	0.514442077622781	1
ENSG00000148600.14	CDHR1	10	84194347	10_54	0	0.0395520908306897	11.6479778143103	1.44986963659139e-06	1.46482787431005	3
ENSG00000107771.15	CCSER2	10	84163216	10_54	0	0.0310778346747175	9.404343588029	9.19789004239144e-07	-1.09928442278768	1
ENSG00000148604.13	RGR	10	84244980	10_54	0	0.0199666393383561	5.30464836296103	3.33327041296235e-07	-0.513512803131244	2
ENSG00000204033.9	LRIT2	10	84225752	10_54	0	0.0188672092122137	4.78105781634024	2.83883816023027e-07	0.250297610817567	1
ENSG00000182771.18	GRID1	10	86366299	10_55	0	0.0349869022784001	6.95152855978754	7.65411136938619e-07	-0.882105176222752	1
ENSG00000062650.17	WAPL	10	86521587	10_55	0	0.0284758265688897	5.03830241705057	4.51512257373785e-07	-0.515690845172008	1
ENSG00000122367.19	LDB3	10	86668181	10_55	0	0.0370149412475815	7.476043412336	8.70879068940079e-07	1.06212398649022	2
ENSG00000107779.13	BMPR1A	10	86756209	10_55	0	0.033979317662133	6.67970638707515	7.14300575968218e-07	0.900690017511099	2
ENSG00000173267.13	SNCG	10	86959004	10_55	0	0.0546551618195864	11.1177981494515	1.91231284873131e-06	-1.14557431805539	1
ENSG00000122376.11	FAM35A	10	86671769	10_55	0	0.151437238652693	20.8518698394097	9.93771782330223e-06	2.85451479757928	2
ENSG00000148672.8	GLUD1	10	87060835	10_55	0	0.0276661067532643	4.77066150737898	4.15370476994265e-07	-0.318081281869125	2
ENSG00000107789.15	MINPP1	10	87504836	10_56	0	0.0506528718158383	12.1581125459143	1.93811349758219e-06	-1.48609512015006	1
ENSG00000184719.11	RNLS	10	88584404	10_56	0	0.0250280538877352	5.59475636486276	4.40673803598175e-07	0.416199116051285	2
ENSG00000182333.14	LIPF	10	88664680	10_56	0	0.0828636918383522	16.7975667778762	4.38045908821313e-06	-1.82151673561264	1
ENSG00000026103.21	FAS	10	88985459	10_56	0	0.0235143498993911	5.01686949589128	3.71257087954737e-07	-0.355418876880731	1
ENSG00000107796.13	ACTA2	10	88990843	10_56	0	0.0255958696643905	5.80264816085676	4.67417643943443e-07	-0.570087468658442	2
ENSG00000107798.17	LIPA	10	89243170	10_56	0	0.0515762230704068	12.3273338339966	2.00091051469244e-06	-1.40426915617441	1
ENSG00000148688.13	RPP30	10	90871487	10_58	0	0.103443815045162	15.7409841370889	5.12442786465584e-06	-2.25286484564923	1
ENSG00000148677.6	ANKRD1	10	90921172	10_58	0	0.0731260152858494	12.4400104411501	2.86286999904224e-06	1.64293178584136	1
ENSG00000174721.9	FGFBP3	10	91907273	10_59	0	0.0216663881627616	5.01737520913349	3.42114965788954e-07	0.0622601060543254	1
ENSG00000095564.13	BTAF1	10	91920900	10_59	0	0.0456987761660336	11.9524449573851	1.71897790978046e-06	2.20369577607192	3
ENSG00000107864.14	CPEB3	10	92293367	10_59	0	0.0224185986161999	5.33328292063366	3.76280799311166e-07	0.627374975139227	1
ENSG00000198060.9	MARCH5	10	92291418	10_59	0	0.0285883655772536	7.58600941927139	6.8251417936712e-07	0.90418552322157	1
ENSG00000119912.15	IDE	10	92573793	10_59	0	0.0219378018449791	5.13243522055476	3.54344388585893e-07	-0.477594973576	1
ENSG00000138160.5	KIF11	10	92593066	10_59	0	0.035622753910443	9.63011115404605	1.07961215207612e-06	1.78432535673089	1
ENSG00000152804.10	HHEX	10	92690304	10_59	0	0.0298333091233702	7.98157821074025	7.49374956895491e-07	1.02227218499317	1
ENSG00000138190.16	EXOC6	10	92831850	10_59	0	0.0297385182956628	7.95201323253842	7.4422695230649e-07	1.11464633073894	2
ENSG00000187553.8	CYP26C1	10	93063839	10_59	0	0.0706031232681613	16.0388335415633	3.56373717282084e-06	-1.99497066219565	1
ENSG00000095596.11	CYP26A1	10	93071756	10_59	0	0.0465548179229086	12.1265497696923	1.77668673426964e-06	-1.65802751966198	1
ENSG00000138207.13	RBP4	10	93601831	10_59	0	0.0276297894667225	7.2696593315398	6.32121568336636e-07	-0.816567499038342	1
ENSG00000148690.11	FRA10AC1	10	93641484	10_60	0	0.00639127290192199	8.89068305683472	1.78826330119289e-07	-0.780985457397096	2
ENSG00000176273.14	SLC35G1	10	93893644	10_60	0	0.00413318724762868	6.70441214332251	8.72076851074336e-08	1.26270892006069	2
ENSG00000138193.15	PLCE1	10	93985307	10_60	0	0.00542345940921252	7.41025024219445	1.26478947237954e-07	0.813617654753306	1
ENSG00000173145.11	NOC3L	10	94361032	10_60	4	0.776537397950606	42.1250823510975	0.000102946624865072	-0.353219244010619	1
ENSG00000138109.9	CYP2C9	10	94938933	10_61	0	0.0177299174150239	10.78111274746	6.01560448191139e-07	-1.03742891984659	1
ENSG00000138115.13	CYP2C8	10	95069673	10_61	0	0.0345827804434652	17.6474494412962	1.92066148471931e-06	4.50205258646791	2
ENSG00000107438.8	PDLIM1	10	95291326	10_61	0	0.011930605590995	6.24806945795764	2.34594221970564e-07	-1.59877004640321	1
ENSG00000059573.8	ALDH18A1	10	95661588	10_61	0	0.0124290933418545	5.38042378661336	2.1045774234959e-07	-0.52453777090393	1
ENSG00000119977.20	TCTN3	10	95693707	10_61	0	0.0124410820768235	5.23956719395378	2.05145759005428e-07	0.506596184424066	2
ENSG00000138185.18	ENTPD1	10	95712168	10_61	0	0.0114491213313978	4.60439776394348	1.65902895502199e-07	0.0156107280041197	1
ENSG00000188649.12	CC2D2B	10	95907825	10_61	0	0.0182529093090797	8.55436534399721	4.91392885127222e-07	-1.23250937913379	2
ENSG00000108242.12	CYP2C18	10	94683160	10_61	0	0.0120115859403462	9.9072783331804	3.74510234753697e-07	0.339073688260731	2
ENSG00000177853.14	ZNF518A	10	96130103	10_62	0	0.0528407520270887	13.6768682763742	2.27438837937224e-06	1.57882988204182	2
ENSG00000095587.8	TLL2	10	96513891	10_62	0	0.0216143757718393	5.44037965047865	3.7006744244577e-07	-0.403254808790271	1
ENSG00000077147.14	TM9SF3	10	96587524	10_62	0	0.0326386786565687	9.18527075187857	9.43481751430804e-07	-1.12493321863565	1
ENSG00000155629.14	PIK3AP1	10	96720666	10_62	0	0.0197720835984661	4.60762426658874	2.86707113645504e-07	0.07867935888982	1
ENSG00000196233.12	LCOR	10	96831964	10_62	0	0.0211793073441898	5.30988832594804	3.53920821826252e-07	0.521242261323621	2
ENSG00000187122.16	SLIT1	10	96237418	10_62	0	0.0319598472501523	9.03973626069459	9.09220938441254e-07	-1.07792765668533	1
ENSG00000213390.10	ARHGAP19	10	97289253	10_62	0	0.0209131477202749	5.15525195622695	3.39295636548432e-07	0.480629811865176	2
ENSG00000165879.8	FRAT1	10	97319266	10_62	0	0.0280033130580033	7.95822081806664	7.0134931095451e-07	1.04907982801073	1
ENSG00000052749.13	RRP12	10	97399708	10_62	0	0.0198954778730142	4.65886041575644	2.91704445310347e-07	-0.12628708895346	1
ENSG00000171314.8	PGAM1	10	97430733	10_62	0	0.0313283291406651	8.96661137355772	8.84045369648368e-07	-1.14962109966113	1
ENSG00000171311.12	EXOSC1	10	97445974	10_62	0	0.0199956177029312	4.70561920920171	2.96115116608341e-07	0.165313131659154	1
ENSG00000155229.20	MMS19	10	97190271	10_62	0	0.0529272426012567	13.8169283993441	2.30144048980116e-06	1.58891192236925	2
ENSG00000165886.4	UBTD1	10	97498776	10_62	0	0.0450322255033292	12.2225214593065	1.73218068875536e-06	1.3665848406688	1
ENSG00000165887.11	ANKRD2	10	97572466	10_62	0	0.0199689022165709	4.71843731045317	2.9652502649049e-07	0.228238762295175	1
ENSG00000241935.8	HOGA1	10	97584164	10_62	0	0.0409389035019006	11.4542949535305	1.47575255003837e-06	1.42296052237475	2
ENSG00000203942.4	C10orf62	10	97584164	10_62	0	0.0212004833131851	5.25463411978956	3.505881372807e-07	-0.425005310316906	3
ENSG00000171160.17	MORN4	10	97633477	10_62	0	0.0417503804369152	11.5128598124552	1.51269937463219e-06	1.39973528373	1
ENSG00000155254.12	MARVELD1	10	97712953	10_62	0	0.0202264116673763	4.81083610688188	3.06230453627872e-07	0.1705071725167	1
ENSG00000155256.17	ZFYVE27	10	97736974	10_62	0	0.0260022438918249	7.12974940276465	5.83437133311553e-07	0.753050576312608	1
ENSG00000120057.4	SFRP5	10	97771990	10_62	0	0.0237710906619065	6.29807607165236	4.71157364800544e-07	-0.585520164768517	2
ENSG00000095713.13	CRTAC1	10	98030641	10_62	0	0.0405826902186353	11.245231875395	1.43621091043977e-06	1.49956383463513	2
ENSG00000166024.13	R3HCC1L	10	98133786	10_62	0	0.0450103225589201	12.1350496015943	1.71894766654788e-06	1.47887014585451	2
ENSG00000138131.3	LOXL4	10	98271637	10_62	0	0.0237292366587345	6.29784296786851	4.70310385468314e-07	-0.651743391982097	1
ENSG00000119943.12	PYROXD2	10	98414964	10_62	0	0.0198001319186247	4.61866154486748	2.87801594553822e-07	0.119183287873565	1
ENSG00000107521.18	HPS1	10	98411714	10_62	0	0.0290763559909998	8.12559853930679	7.43539957856808e-07	0.906793076362941	2
ENSG00000120053.10	GOT1	10	99430763	10_64	0	0.0238578977165831	6.73600061492656	5.05758585854966e-07	-0.609526425053621	1
ENSG00000198018.6	ENTPD7	10	99659282	10_64	0	0.0336199154835722	9.48717708481918	1.00378938351462e-06	0.831119761397668	2
ENSG00000014919.12	COX15	10	99731479	10_64	0	0.0597835973391219	14.6088590626571	2.7485732604023e-06	-1.31321222146868	2
ENSG00000023839.10	ABCC2	10	99782821	10_64	0	0.0224081918817735	6.17883313827671	4.35734809217084e-07	-0.487794767870029	1
ENSG00000107554.16	DNMBP	10	99910263	10_64	0	0.0186151952842448	4.84655185194182	2.83928791389299e-07	-0.513751951372306	2
ENSG00000107566.13	ERLIN1	10	100187980	10_64	0	0.0186044312967245	4.6242598566792	2.70749462797602e-07	0.176305487479618	1
ENSG00000213341.10	CHUK	10	100227710	10_64	0	0.0457982113697178	13.3176352559432	1.91948448924795e-06	1.92743063698294	1
ENSG00000095485.16	CWF19L1	10	100267650	10_64	0	0.0425846165480468	12.5677780106233	1.68430297476465e-06	-1.83950363127771	2
ENSG00000196072.11	BLOC1S2	10	100286623	10_64	0	0.026099610369116	8.0007436806188	6.57163380247983e-07	1.07220015777797	1
ENSG00000075290.7	WNT8B	10	100463068	10_64	0	0.0283271103299885	7.69835174813197	6.86292098064522e-07	-0.0929562626152582	1
ENSG00000166135.13	HIF1AN	10	100529321	10_64	0	0.0211010744959979	6.16712493543303	4.09539967045887e-07	0.891556257804316	2
ENSG00000119906.11	SLF2	10	100912491	10_64	0	0.0414425080660049	12.8927026251058	1.68150812431488e-06	-1.75453877209044	2
ENSG00000095539.15	SEMA4G	10	100969406	10_64	0	0.0308092336329369	8.42687522951343	8.17064671858381e-07	0.448402334865361	1
ENSG00000055950.16	MRPL43	10	100986746	10_64	0	0.0211801468539775	5.61646641898343	3.74370058455605e-07	-0.35981709282831	2
ENSG00000107815.7	TWNK	10	100985749	10_64	0	0.019627622839835	5.55340077564544	3.43032836416901e-07	-0.962071236204151	1
ENSG00000107816.17	LZTS2	10	100999898	10_64	0	0.0498184302599181	14.306986329057	2.24309245725853e-06	-1.82396992243746	2
ENSG00000186862.17	PDZD7	10	101031042	10_64	0	0.0217121565145934	6.21077063435278	4.24382459667882e-07	0.810567944633684	1
ENSG00000107819.13	SFXN3	10	101037502	10_64	0	0.018980093318938	4.73392528762196	2.82766994983368e-07	-0.0115371053764163	2
ENSG00000107821.14	KAZALD1	10	101062164	10_64	0	0.0192245878005568	5.02551974238608	3.04051390481104e-07	-0.432500275475938	1
ENSG00000166167.17	BTRC	10	101356322	10_65	0	0.292910942716079	27.9305454194033	2.57468431219487e-05	3.79699283604075	1
ENSG00000107831.12	FGF8	10	101780761	10_65	0	0.0470329837080361	10.1075199645385	1.49608446100061e-06	1.71609464984216	1
ENSG00000107833.10	NPM3	10	101783203	10_65	0	0.0510755178406693	10.8792123787603	1.74871569183646e-06	-1.73694989106777	1
ENSG00000198408.13	MGEA5	10	101818954	10_65	0	0.104161725694123	17.6235759564863	5.7771171551863e-06	-2.48312060951934	1
ENSG00000120049.18	KCNIP2	10	101843704	10_65	0	0.0259886539242604	4.58713007696553	3.75174934307115e-07	-0.173176570853139	1
ENSG00000120029.12	C10orf76	10	102056401	10_65	0	0.0260370376009731	4.60436723352406	3.7728583365734e-07	-0.108188534395697	1
ENSG00000166189.7	HPS6	10	102065163	10_65	0	0.026610238036255	4.8063132907162	4.02503637224942e-07	0.646751260488514	2
ENSG00000198728.10	LDB1	10	102122637	10_65	0	0.0271346014249926	4.98727809846289	4.25888591166077e-07	0.630288857206881	1
ENSG00000148840.10	PPRC1	10	102132217	10_65	0	0.0289633534289552	5.59224968136198	5.09734901792736e-07	-0.632423323049109	1
ENSG00000166197.16	NOLC1	10	102152258	10_65	0	0.0292089756001852	5.67070811799606	5.21269834697027e-07	-0.683910788393492	1
ENSG00000119915.4	ELOVL3	10	102226130	10_65	0	0.0568324750509917	11.8809774824904	2.12499404053145e-06	-1.87734542172169	1
ENSG00000107862.4	GBF1	10	102245365	10_65	0	0.166958366564488	22.2099684558999	1.1669845398786e-05	2.75802042068872	1
ENSG00000059915.16	PSD	10	102424432	10_65	0	0.0522776496872137	11.0973348866306	1.82576013414456e-06	-1.52290824471068	1
ENSG00000107874.10	CUEDC2	10	102428502	10_65	0	0.0287783973675747	5.53278513516858	5.01094208630865e-07	-0.644065025192226	1
ENSG00000138111.14	MFSD13A	10	102467866	10_65	0	0.0279967793562619	5.27730428884379	4.64974551919454e-07	-0.897250414607143	1
ENSG00000107882.11	SUFU	10	102503918	10_65	0	0.128043224447709	19.6131839362413	7.90339480504524e-06	-2.7388752808673	1
ENSG00000138175.8	ARL3	10	102676762	10_66	0	0.00441316714682627	20.3859715231736	2.83133177811155e-07	4.43430833112488	2
ENSG00000156398.12	SFXN2	10	102739475	10_66	0	0.00312656614643281	5.28835991241922	5.20352444731532e-08	-0.276688987501006	1
ENSG00000166272.16	WBP1L	10	102743827	10_66	0	0.00312431454861772	10.3975938850867	1.02234287674726e-07	3.35684349325452	1
ENSG00000148795.6	CYP17A1	10	102837224	10_66	0	0.00680910721198558	28.0437104847246	6.00944854549034e-07	-5.09031192180559	1
ENSG00000166275.15	BORCS7	10	102852007	10_66	0	0.00413326791096258	6.96658423151119	9.06196587710087e-08	0.629551068017379	3
ENSG00000214435.7	AS3MT	10	102869116	10_66	0	0.0136418840686922	27.8461418520383	1.19549663861309e-06	-4.40653851768182	2
ENSG00000148842.17	CNNM2	10	102882480	10_66	0	0.00364524657293652	41.5919670167741	4.77139470249264e-07	6.99380046485807	2
ENSG00000148843.13	PDCD11	10	103394332	10_66	0	0.0194324963841754	25.0396056189044	1.5313168226066e-06	-5.90430456512815	2
ENSG00000185933.6	CALHM1	10	103458497	10_66	0	0.0049699444190271	10.0812414074125	1.57679240763719e-07	-2.91404215830276	1
ENSG00000183128.7	CALHM3	10	103479506	10_66	0	0.00325881420456842	5.42112985785539	5.55978995876972e-08	0.459405306877637	1
ENSG00000107954.10	NEURL1	10	103498572	10_66	0	0.00749674966819114	11.4705871335186	2.70624823879992e-07	-0.132510489892966	2
ENSG00000107957.16	SH3PXD2A	10	103767763	10_66	0	0.00623994389197902	19.8706278471134	3.90212563380425e-07	-3.05707045520139	2
ENSG00000065613.13	SLK	10	103875779	10_66	0	0.0033496679932794	6.41501392618113	6.76251654580919e-08	-1.19275707623656	2
ENSG00000156384.14	SFR1	10	104123007	10_66	0	0.00319450437087621	5.45099154045766	5.48009350050707e-08	1.28906505889692	1
ENSG00000148834.12	GSTO1	10	104279073	10_66	0	0.00392956795964172	8.9656741434699	1.1087579023637e-07	-1.52481547551486	1
ENSG00000065621.14	GSTO2	10	104273681	10_66	0	0.00312157920042055	4.70171767033714	4.61891402971298e-08	0.126990710786553	1
ENSG00000148798.10	INA	10	103273871	10_66	0	0.348063805448871	32.0758217447643	3.51354588121072e-05	6.25525591855502	1
ENSG00000108039.17	XPNPEP1	10	109923176	10_69	0	0.0340922300824345	7.93370474011799	8.51217254247637e-07	-0.843815725270535	1
ENSG00000119950.20	MXI1	10	110293841	10_69	0	0.0269835495486084	5.8903417283044	5.00205592640651e-07	-0.245061018836385	1
ENSG00000119953.12	SMNDC1	10	110307191	10_69	0	0.353477044500921	19.0497877306256	2.11914332011287e-05	3.56478212222846	1
ENSG00000108055.9	SMC3	10	110563429	10_69	0	0.0836616905599803	16.486887231893	4.34084498666239e-06	-1.78137073159338	1
ENSG00000203867.7	RBM20	10	110643917	10_69	0	0.141624616402039	21.6136163600315	9.63330162972078e-06	2.20121624602188	1
ENSG00000214413.7	BBIP1	10	110901247	10_70	0	0.0868740476181603	20.3413576949301	5.56133385262621e-06	2.20696926184206	2
ENSG00000108061.11	SHOC2	10	110919392	10_70	0	0.0166036099459427	4.89373932362967	2.55712717720842e-07	0.272217868697734	1
ENSG00000119927.13	GPAM	10	112169741	10_70	0	0.0214263631766182	7.25064580120557	4.88915860073051e-07	0.934243887774989	1
ENSG00000197142.10	ACSL5	10	112373565	10_70	0	0.021421515893235	7.24854125985042	4.88663374184606e-07	0.836126108374267	1
ENSG00000023041.11	ZDHHC6	10	112441109	10_70	0	0.0165402215754341	4.8584152178775	2.52897726571986e-07	-0.235556964780136	3
ENSG00000151532.13	VTI1A	10	112446925	10_70	0	0.0229388945839852	7.88193347417211	5.69002565135351e-07	-0.90022609042585	1
ENSG00000148737.16	TCF7L2	10	112948751	10_70	0	0.0163064371040762	4.72697857391765	2.42578154194452e-07	0.208053491500052	1
ENSG00000151553.14	FAM160B1	10	114821450	10_72	0	0.0649399175105108	18.7405304392147	3.83003361350548e-06	2.77899346300153	2
ENSG00000165832.5	TRUB1	10	114940677	10_72	0	0.050947616840717	16.4606847893449	2.63925131259831e-06	-2.67391233594482	1
ENSG00000107518.16	ATRNL1	10	115071249	10_72	0	0.0142798188582727	4.65712853004267	2.09290683386214e-07	0.347345307082247	1
ENSG00000187021.14	PNLIPRP1	10	116590882	10_72	0	0.0147197305961666	4.93706465068074	2.28706048055659e-07	-0.26165324894916	1
ENSG00000165646.11	SLC18A2	10	117264991	10_72	0	0.0142159684698517	4.61579205363123	2.06505517783611e-07	0.0440774140844561	1
ENSG00000165650.11	PDZD8	10	117343960	10_72	0	0.0155689620968006	5.45469094211265	2.67262966091736e-07	-0.540346818003709	1
ENSG00000170370.11	EMX2	10	117541976	10_72	0	0.0323719958536438	12.2317351724309	1.24613908962531e-06	-1.42559351939884	1
ENSG00000107560.10	RAB11FIP2	10	118046173	10_73	0	0.0367034729635879	4.89885438837004	5.65862175129483e-07	-0.321762043793437	2
ENSG00000165669.13	FAM204A	10	118312574	10_73	0	0.0357879949692321	4.66371413947584	5.25264758780371e-07	0.123768741350083	1
ENSG00000151893.14	CACUL1	10	118753508	10_73	0	0.0752692737110956	11.6344702384987	2.75596255236804e-06	1.66985550207944	2
ENSG00000119973.5	PRLHR	10	118595761	10_73	0	0.0366490932109963	4.88504825038508	5.63431423895772e-07	-0.349602459450894	1
ENSG00000188613.6	NANOS1	10	119025465	10_74	0	0.0499108873045988	11.4100044829344	1.79221488287388e-06	-1.48371315783147	1
ENSG00000119979.16	FAM45A	10	119001688	10_74	0	0.0258144704557604	5.27155379605176	4.28263278272279e-07	0.419980019074658	1
ENSG00000183605.16	SFXN4	10	119161076	10_74	0	0.024943520133516	4.95348533376413	3.88845966231178e-07	-0.237512971430426	1
ENSG00000165672.6	PRDX3	10	119179312	10_74	0	0.0532638818230672	12.0192131415978	2.01473450650604e-06	-1.43369297732322	1
ENSG00000148908.14	RGS10	10	119542471	10_74	0	0.0336326999950033	7.72755764247649	8.17924016325543e-07	-0.881664572909066	1
ENSG00000151923.17	TIAL1	10	119596870	10_74	0	0.0262396524445743	5.4230110563892	4.47824182615282e-07	-0.815114842621089	2
ENSG00000198825.12	INPP5F	10	119681182	10_74	0	0.0271464785931556	5.73804530902021	4.90214833323496e-07	-1.02403002662226	1
ENSG00000203805.10	PLPP4	10	120570730	10_74	0	0.0242822068717741	4.70455675894684	3.59514028024038e-07	0.212610794242681	1
ENSG00000120008.15	WDR11	10	120850879	10_75	0	0.105803808242991	21.4767889773415	7.15121151152723e-06	-2.3435674339847	1
ENSG00000107672.14	NSMCE4A	10	121964874	10_76	0	0.0389064052221183	6.3428833204205	7.76634719754575e-07	-0.668977785717246	1
ENSG00000065154.11	OAT	10	124418937	10_78	0	0.0671481157858744	16.5182393149062	3.49065203300699e-06	-1.80580249221563	1
ENSG00000107902.13	LHPP	10	124509114	10_78	0	0.0198800084221691	5.17423471386287	3.23721588681413e-07	0.448365917544017	1
ENSG00000189319.13	FAM53B	10	124745001	10_78	0	0.0187246373858421	4.62074646757525	2.72291779355279e-07	0.190447013006825	1
ENSG00000203791.14	METTL10	10	124791987	10_78	0	0.0877161540886571	19.0494953803787	5.25862293502666e-06	-2.50808746386486	1
ENSG00000019995.6	ZRANB1	10	125033769	10_78	0	0.128097746011466	22.6852999070965	9.14523746575395e-06	2.37195356797313	1
ENSG00000175029.16	CTBP2	10	125026145	10_78	0	0.0187034310696551	4.61028503935704	2.71367625411723e-07	-0.152651305744723	2
ENSG00000154485.4	MMP21	10	125787061	10_78	0	0.0197645070370049	5.12036603618148	3.18490123032754e-07	0.414380332778193	2
ENSG00000188690.12	UROS	10	125679030	10_78	0	0.025088460145074	7.32801080197274	5.78587545547703e-07	-0.879542769517928	2
ENSG00000107949.16	BCCIP	10	125823221	10_78	0	0.0240872172245704	6.9507088594112	5.26895756344164e-07	-0.825098401657125	1
ENSG00000203780.10	FANK1	10	125915484	10_78	0	0.018886961354704	4.70053204318682	2.79394648206529e-07	0.175231201947324	1
ENSG00000150760.12	DOCK1	10	126905099	10_79	0	0.0463971954784354	10.059967667009	1.46891710679631e-06	1.26585935621225	1
ENSG00000188916.8	FAM196A	10	127196124	10_79	0	0.0806011897737857	15.2302444066141	3.8632899026248e-06	-1.78296124771241	1
ENSG00000132334.16	PTPRE	10	127939214	10_80	0	0.0186854997611725	5.53474461319597	3.25470235301598e-07	-0.437847398514025	1
ENSG00000170430.9	MGMT	10	129467281	10_81	0	0.041791039293002	6.38326144522578	8.39527212481779e-07	-0.745759452474629	4
ENSG00000108001.13	EBF3	10	129467588	10_81	0	0.0419362767368464	6.41562973916076	8.4671671853883e-07	-0.691296761130966	2
ENSG00000237489.3	LINC00959	10	130110342	10_82	0	0.033943359624194	4.59366852159531	4.90708354962799e-07	0.0808368132126032	1
ENSG00000108010.11	GLRX3	10	130136288	10_82	0	0.0431211699353015	6.82351399723856	9.25992769975617e-07	0.753307614765597	2
ENSG00000176171.11	BNIP3	10	131982297	10_83	0	0.0162411850465364	4.64290436809095	2.37310211659137e-07	-0.403987905973857	1
ENSG00000188385.11	JAKMIP3	10	132140735	10_83	0	0.0305554381660916	10.4931891219783	1.00903211724074e-06	1.35446749672914	2
ENSG00000151640.12	DPYSL4	10	132179037	10_83	0	0.0439849133488562	13.8854219735166	1.92208149171193e-06	-1.73576958379257	3
ENSG00000165752.16	STK32C	10	132331810	10_83	0	0.0172194357689726	5.18299830221372	2.8087233002783e-07	0.51764824097308	1
ENSG00000148814.17	LRRC27	10	132331810	10_83	0	0.0169279577449901	5.02533099427978	2.67718394499384e-07	-0.469861809553375	2
ENSG00000176769.9	TCERG1L	10	131310906	10_83	0	0.0162266640956301	4.63463740711161	2.36675870044884e-07	0.106584899257562	1
ENSG00000068383.18	INPP5A	10	132538238	10_84	0	0.146631972048608	22.2942393525609	1.02879846723871e-05	-2.15497870392525	1
ENSG00000148826.8	NKX6-2	10	132786368	10_85	0	0.0941031259103009	13.4136845382169	3.97247444570605e-06	1.78765025823832	1
ENSG00000171798.17	KNDC1	10	133160683	10_85	0	0.0382900898032064	4.94954648656908	5.96431766259039e-07	0.439622985526377	2
ENSG00000151651.15	ADAM8	10	133276679	10_85	0	0.0382898421204552	4.94948327713133	5.96420291354922e-07	-0.304214305367329	2
ENSG00000130640.13	TUBGCP2	10	133328338	10_85	0	0.0611242286111265	9.32682228514947	1.79413891744187e-06	-1.16010711326857	1
ENSG00000165828.14	PRAP1	10	133346715	10_85	0	0.0381899197463598	4.92512604391378	5.91936429935654e-07	0.310709064578204	1
ENSG00000148803.11	FUOM	10	133357707	10_85	0	0.0384290112656582	4.98327474797435	6.02674778066606e-07	0.3349525006201	1
ENSG00000127884.4	ECHS1	10	133373302	10_85	0	0.0369025530024765	4.6057442473689	5.34890894227554e-07	-0.105340302197876	1
ENSG00000148824.18	MTG1	10	133384423	10_85	0	0.0385527401324844	5.01323249544489	6.08249934290719e-07	-0.240292746239392	3
ENSG00000203772.7	SPRN	10	133454935	10_85	0	0.0400467995573794	5.36765107532167	6.76489506685546e-07	0.48566151822172	1
ENSG00000214279.13	SCART1	10	133411456	10_85	0	0.0837506675497222	12.3035751975388	3.24286283112747e-06	1.40275579196515	2
ENSG00000130649.9	CYP2E1	10	133520390	10_85	0	0.0604432449229663	9.22138762759822	1.75409464839005e-06	-1.34117752842453	2
ENSG00000171772.15	SYCE1	10	133589198	10_85	0	0.124808105039613	16.1271341857595	6.33445073057839e-06	-1.9883750793348	1
ENSG00000171811.13	CFAP46	10	132897431	10_85	0	0.0459817777145295	6.65787912231304	9.634532306514e-07	-1.11524240355496	2
ENSG00000197177.15	ADGRA1	10	133070758	10_85	0	0.0399959815450357	5.35579893862345	6.7413922565288e-07	-0.488510754951572	1
ENSG00000177963.14	RIC8A	11	208235	11_1	0	0.0247301994308865	4.73876332204708	3.68809085046906e-07	0.357665579489875	2
ENSG00000142082.14	SIRT3	11	198986	11_1	0	0.0247939169123591	4.76493338912738	3.71801338591961e-07	-0.329377577116749	3
ENSG00000185627.17	PSMD13	11	235894	11_1	0	0.0264788168508001	5.32676921818702	4.43885982662228e-07	-0.362505914308158	1
ENSG00000142102.15	PGGHG	11	288883	11_1	0	0.0449371415641334	10.1166801731168	1.43071271832427e-06	-1.20535662746389	4
ENSG00000185201.16	IFITM2	11	308059	11_1	0	0.0259494368303918	5.21150541232873	4.25598514852588e-07	0.644364622236708	1
ENSG00000185885.15	IFITM1	11	336138	11_1	0	0.0293685769006817	6.12711982158275	5.66302201262121e-07	0.324780441394207	1
ENSG00000182272.11	B4GALNT4	11	370252	11_1	0	0.0518569531902836	11.7066651255142	1.91050934190637e-06	-1.26570175001261	2
ENSG00000185187.12	SIGIRR	11	403545	11_1	0	0.195141492113499	23.6334060759059	1.45139262617513e-05	2.56498898057512	1
ENSG00000185101.12	ANO9	11	441140	11_1	0	0.0699246780039337	13.8577919175344	3.04953403475364e-06	1.64451616986212	1
ENSG00000174915.11	PTDSS2	11	448175	11_1	0	0.0363963843721922	8.46015434854091	9.69048476234975e-07	1.22274119434803	4
ENSG00000174775.16	HRAS	11	534242	11_1	0	0.0244444742133994	4.88769542709129	3.76005163838955e-07	0.477840061778975	3
ENSG00000161328.10	LRRC56	11	522170	11_1	0	0.0372268118292425	8.04134269121479	9.4209215688963e-07	-0.865200059966312	3
ENSG00000099849.14	RASSF7	11	560448	11_1	0	0.0283174937820883	5.82299486021547	5.18931691646002e-07	0.551400976729212	3
ENSG00000185522.8	LMNTD2	11	560448	11_1	0	0.0324908573329531	6.95870330634905	7.11538600140159e-07	0.758015108141363	1
ENSG00000177106.14	EPS8L2	11	693787	11_1	0	0.0246078107711495	4.78902886459202	3.70876577721928e-07	-0.266157730157604	2
ENSG00000070047.11	PHRF1	11	569591	11_1	0	0.0301786295599735	6.24005188824542	5.92647816771376e-07	0.521133437810663	3
ENSG00000185507.19	IRF7	11	616031	11_1	0	0.0914041943119255	16.7785515314649	4.82646948411247e-06	1.93084502979452	2
ENSG00000099834.18	CDHR5	11	627517	11_1	0	0.0562561978396285	11.7749247166608	2.08467082839933e-06	-1.35851323583765	1
ENSG00000069696.6	DRD4	11	600474	11_1	0	0.0467190836737126	10.6979815384149	1.57291456483015e-06	-1.37161939966553	2
ENSG00000177042.14	TMEM80	11	688091	11_1	0	0.0243913975659441	4.73307649367975	3.63319896735737e-07	-0.218471754189079	3
ENSG00000177030.16	DEAF1	11	683403	11_1	0	0.0245720166325381	4.71139770738019	3.64333864650792e-07	-0.2029649976695	1
ENSG00000177156.10	TALDO1	11	742375	11_1	0	0.0321255399360533	7.78061760082793	7.86635389208497e-07	-1.12126188627923	1
ENSG00000177225.16	PDDC1	11	775275	11_1	0	0.0248211777253065	5.60599636325026	4.37909301093477e-07	1.05841824002715	1
ENSG00000184524.5	CEND1	11	791462	11_1	0	0.0249770496230874	5.69020833748187	4.47278762851106e-07	1.09482399141671	1
ENSG00000274897.2	PANO1	11	797834	11_1	0	0.0343929925348317	8.37432124527232	9.06418072071267e-07	1.16846640746014	1
ENSG00000177595.17	PIDD1	11	805435	11_1	0	0.0252108763089629	7.1701714266414	5.68887582693267e-07	-1.64301275830958	1
ENSG00000177666.16	PNPLA2	11	824789	11_1	0	0.0286194143194958	7.05032544700332	6.35007537450583e-07	1.15498283356797	1
ENSG00000177685.16	CRACR2B	11	824789	11_1	0	0.0253136269556266	7.5915238785262	6.0477288558364e-07	1.78994741660234	3
ENSG00000177697.17	CD151	11	833327	11_1	0	0.0272091593087599	10.1302695151892	8.67451289612269e-07	-2.54490594811265	2
ENSG00000214063.10	TSPAN4	11	851623	11_1	0	0.0358949649891029	12.6230201370776	1.4259548766566e-06	2.69204810835997	1
ENSG00000177830.17	CHID1	11	930771	11_1	1	0.0342876590502784	12.76188400549	1.37708770816242e-06	-3.23639707922767	1
ENSG00000183020.13	AP2A2	11	924904	11_1	0	0.0647592755173414	17.6192100430079	3.59085102806906e-06	2.98114426715535	1
ENSG00000184956.15	MUC6	11	1027811	11_1	0	0.0352843225672072	11.0350272589066	1.22536132146624e-06	2.3726796358688	1
ENSG00000078902.15	TOLLIP	11	1310141	11_2	0	0.00355420180309951	4.6777359930038	5.23222924046828e-08	0.458686842181893	1
ENSG00000182208.13	MOB2	11	1486282	11_2	0	0.00382463277947542	5.12412267493119	6.16762890430808e-08	-0.424022265480585	1
ENSG00000205869.2	KRTAP5-1	11	1586240	11_2	0	0.00604129083520488	9.51623802367421	1.8092726309677e-07	-1.3040748929839	1
ENSG00000117984.13	CTSD	11	1764171	11_2	0	0.00374671508083202	5.14046697676404	6.06125025786011e-08	0.496919810148228	1
ENSG00000130598.15	TNNI2	11	1839194	11_2	0	0.00351698064390504	4.74838927941973	5.25563586467689e-08	-0.720032845772451	1
ENSG00000130592.15	LSP1	11	1852991	11_2	2	0.200272348270769	31.0116844164676	1.95458841176444e-05	-6.1218312375125	1
ENSG00000214026.10	MRPL23	11	1919208	11_2	0	0.00529985620104567	11.3277366081582	1.88936646294175e-07	2.6329709553302	1
ENSG00000183734.4	ASCL2	11	2271012	11_2	0	0.00511935588593004	8.33191371930856	1.34236017611119e-07	1.06738500189267	1
ENSG00000110665.11	C11orf21	11	2303117	11_2	0	0.0276414178594778	23.0177509608356	2.00231396770412e-06	2.17176422922263	2
ENSG00000184281.14	TSSC4	11	2400804	11_2	0	0.00540803404163259	8.94974101431965	1.52320675960762e-07	1.21070537097604	1
ENSG00000110628.13	SLC22A18	11	2904344	11_2	0	0.0359472679343542	25.2109850678192	2.85209953335568e-06	-2.24415380464692	2
ENSG00000110619.17	CARS	11	3033643	11_2	0	0.00534657604737654	8.36891231209926	1.40816562845675e-07	0.977098377577443	2
ENSG00000005801.16	ZNF195	11	3356833	11_2	0	0.00496626378774767	7.82607689004159	1.22315886689522e-07	-0.91342930455316	1
ENSG00000241598.5	KRTAP5-4	11	1624134	11_2	0	0.0110695457373701	13.7001299071759	4.77269254251388e-07	-1.71736965760507	1
ENSG00000185940.10	KRTAP5-5	11	1622321	11_2	0	0.0312671678188031	21.8768144890567	2.15269054038709e-06	-2.05976985700383	3
ENSG00000167311.13	ART5	11	3666755	11_3	0	0.0484478266516373	4.93989400194155	7.53183683867165e-07	0.236799063797856	1
ENSG00000129749.3	CHRNA10	11	3669328	11_3	0	0.06110649241763	7.11762722321447	1.36877343462827e-06	0.896054171430282	1
ENSG00000110713.15	NUP98	11	3798189	11_3	0	0.056275806828172	6.34366425709153	1.12349435196681e-06	0.744618795881863	1
ENSG00000167323.11	STIM1	11	3865946	11_3	0	0.108461088605671	12.5668599681722	4.28952999019048e-06	-1.81226465443129	1
ENSG00000167325.14	RRM1	11	4094744	11_3	0	0.0926687911034962	11.0604861750415	3.22564588599366e-06	1.18701070487225	1
ENSG00000132109.9	TRIM21	11	4189935	11_3	0	0.0467387184300893	4.60395887047433	6.77200404434914e-07	-0.0462157011604486	1
ENSG00000167333.12	TRIM68	11	4217539	11_3	0	0.0481050232267081	4.87345585716548	7.37796242386507e-07	-0.174053460292874	2
ENSG00000167332.7	OR51E2	11	4685688	11_3	0	0.0498123961906667	5.1998776116133	8.15153747026503e-07	-0.401149136058942	2
ENSG00000121236.20	TRIM6	11	5596757	11_5	0	0.0601688460114311	17.8893635856133	3.3874706937608e-06	1.88641691397641	1
ENSG00000132274.15	TRIM22	11	5689666	11_5	0	0.0653102723426742	18.6613015626822	3.83559195896054e-06	1.96847675984523	2
ENSG00000180878.2	C11orf42	11	6205853	11_5	0	0.0146814197411572	4.7792292522874	2.20818213750411e-07	0.22514211373675	1
ENSG00000051009.10	FAM160A2	11	6210501	11_5	0	0.0147361734161803	4.81357622113333	2.23234621583434e-07	0.249632446206276	2
ENSG00000132259.12	CNGA4	11	6234754	11_5	0	0.0144276403370143	4.61835234058088	2.09696578231931e-07	0.0842455087814208	2
ENSG00000110148.9	CCKBR	11	6259878	11_5	0	0.0305872247470558	11.5710629423565	1.11383870157476e-06	-1.3541122572713	3
ENSG00000167360.4	OR51Q1	11	5014978	11_5	0	0.0143776801857214	4.58635018212301	2.07522410853332e-07	0.0131811642314938	2
ENSG00000166313.18	APBB1	11	6325842	11_5	0	0.0183823775451922	6.85499178045834	3.96567932984556e-07	-0.777651553936087	3
ENSG00000170955.9	PRKCDBP	11	6318256	11_5	0	0.0163479961841668	5.77164033050853	2.96942773653634e-07	-0.557002982359956	2
ENSG00000166311.9	SMPD1	11	6399031	11_5	0	0.0238965712226512	9.28183075047706	6.98036624575518e-07	-1.08489945894906	1
ENSG00000110169.10	HPX	11	6444861	11_5	0	0.0154310310864496	5.23876841190583	2.54409380271622e-07	0.436048880608302	3
ENSG00000110171.19	TRIM3	11	6474370	11_5	0	0.0164032014395644	5.80276668404755	2.9955232923968e-07	0.568094380454675	2
ENSG00000179532.12	DNHD1	11	6496345	11_5	0	0.0144694824465105	4.64506983723598	2.11521354483976e-07	0.105838236359495	2
ENSG00000132275.10	RRP8	11	6600139	11_5	0	0.0143882002486129	4.59309803079138	2.07979802704406e-07	0.0386947272913824	3
ENSG00000166333.13	ILK	11	6603387	11_5	0	0.0207250664101845	7.96394373160896	5.19437246185943e-07	0.959964050933247	1
ENSG00000166337.9	TAF10	11	6612377	11_5	0	0.0489036468796538	15.9447175478472	2.45395757899425e-06	1.79242665174573	1
ENSG00000166340.15	TPP1	11	6617275	11_5	0	0.0325733238522816	12.1555743729395	1.24608175085208e-06	-1.51849381157184	1
ENSG00000166341.7	DCHS1	11	6655412	11_5	0	0.0351271175293419	12.8575204924806	1.42137513131318e-06	1.47396776961953	1
ENSG00000158042.8	MRPL17	11	6683814	11_5	0	0.0155699466611359	5.32148714698058	2.60752881274218e-07	-0.474006969196644	1
ENSG00000149050.9	ZNF214	11	7019892	11_5	0	0.0857304953630158	21.2364472888729	5.72962463360224e-06	2.26479209971333	1
ENSG00000170743.16	SYT9	11	7262701	11_5	0	0.0167321475378739	5.98610797191373	3.15213787281053e-07	-0.57173120526079	1
ENSG00000158077.4	NLRP14	11	7020532	11_5	0	0.0446608445706136	15.0961167265102	2.121783904349e-06	-1.80844773283005	1
ENSG00000110328.5	GALNT18	11	11409168	11_9	0	0.0329407078829532	9.24542837637149	9.58448848476556e-07	1.09246204107272	2
ENSG00000170242.17	USP47	11	11841533	11_9	0	0.0532233034403334	13.7232127711058	2.29861690959932e-06	1.69999716729629	3
ENSG00000050165.17	DKK3	11	11977482	11_9	0	0.0219519981539409	5.48165695024753	3.78699633214282e-07	0.559678563292444	3
ENSG00000133816.13	MICAL2	11	12050666	11_9	0	0.0297684482200186	8.30471273106991	7.78018249705696e-07	-1.01739257841974	2
ENSG00000197702.11	PARVA	11	12378203	11_9	0	0.0206912075247225	4.93442196437992	3.21315070398905e-07	0.279965004469061	2
ENSG00000187079.16	TEAD1	11	12674067	11_10	0	0.038124888787778	8.11630296871091	9.73813541450354e-07	1.26278265733336	1
ENSG00000148925.10	BTBD10	11	13461197	11_11	0	0.0217009485572662	5.48383559936967	3.74517501710211e-07	0.580610458604373	1
ENSG00000262655.3	SPON1	11	14132583	11_11	0	0.0197530620865791	4.6139491070649	2.86824471686176e-07	-0.406988060861213	1
ENSG00000133818.13	RRAS2	11	14364599	11_11	0	0.0923523955347945	19.0385190068252	5.53337751126665e-06	2.72718834230573	1
ENSG00000129083.12	COPB1	11	14499808	11_11	0	0.136514036128992	22.8005127708521	9.79559666962382e-06	-3.08912025151521	1
ENSG00000129084.17	PSMA1	11	14643611	11_11	0	0.0488104642350431	13.021117864345	2.00018507341494e-06	1.71695440115832	1
ENSG00000152270.8	PDE3B	11	14643611	11_11	0	0.0488104642350431	13.021117864345	2.00018507341494e-06	-1.71695440115832	1
ENSG00000186104.10	CYP2R1	11	14891027	11_11	0	0.0220026104586323	5.61157888529535	3.8856909518382e-07	0.529703322081877	1
ENSG00000188487.11	INSC	11	14910662	11_11	0	0.0196964833810399	4.58742205829006	2.84358599208589e-07	0.335171593321129	2
ENSG00000175868.13	CALCB	11	14904868	11_11	0	0.0205292901925421	4.9703056203828	3.21118999057326e-07	0.258951510710392	1
ENSG00000110696.9	C11orf58	11	16613419	11_12	0	0.0147418651519436	7.82840070331079	3.63190479187007e-07	1.86312224633322	1
ENSG00000110693.17	SOX6	11	16739562	11_12	0	0.0202515354790876	9.98602946858499	6.36443380974789e-07	1.86425890800854	1
ENSG00000110700.6	RPS13	11	17077666	11_12	0	0.0133567751946383	5.74977385928076	2.41691487309116e-07	-0.880707188725295	1
ENSG00000070081.15	NUCB2	11	17196838	11_12	0	0.109934128006092	20.6813965747806	7.15519332060866e-06	3.96586894586903	1
ENSG00000188211.8	NCR3LG1	11	17351313	11_12	0	0.013890745481549	5.83549175042477	2.551008977537e-07	0.00711777686795154	2
ENSG00000187486.5	KCNJ11	11	17389616	11_12	0	0.0476257535054947	17.0134055157272	2.55001119539344e-06	2.96457930750464	1
ENSG00000006071.12	ABCC8	11	17400243	11_12	0	0.0191824338946489	9.39333657777538	5.67064641053657e-07	2.24955137902553	3
ENSG00000185238.12	PRMT3	11	20387460	11_14	0	0.050853675294988	10.9061138964605	1.74542562743745e-06	1.25178373333483	1
ENSG00000165973.18	NELL1	11	20664794	11_14	0	0.0333378223978287	7.06498068083028	7.41237155729309e-07	-0.652817577603266	1
ENSG00000165970.11	SLC6A5	11	20599497	11_14	0	0.0263719466298351	4.87010941127653	4.04194016363735e-07	0.277539199290144	1
ENSG00000171714.10	ANO5	11	22193357	11_15	0	0.0439309679346831	5.14907351444202	7.1188335459594e-07	0.255092405534524	1
ENSG00000091664.7	SLC17A6	11	22338265	11_15	0	0.402896003485731	27.1003457538593	3.4361867977465e-05	-3.30353800393335	1
ENSG00000183161.4	FANCF	11	22626575	11_16	0	0.0209505197329368	4.79938540793095	3.16438561575389e-07	-0.334074344793994	1
ENSG00000148935.10	GAS2	11	22795026	11_16	0	0.0231221316412384	5.557774855912	4.04424812435916e-07	0.384253704763455	1
ENSG00000187398.11	LUZP2	11	25028282	11_17	0	0.0184562721685904	5.51489203545747	3.20324365348019e-07	-0.439476354927879	1
ENSG00000205213.13	LGR4	11	27472800	11_19	0	0.0421477736426624	8.02050067127331	1.06386149912715e-06	0.969583207256602	1
ENSG00000121621.6	KIF18A	11	28108435	11_19	0	0.0337691959470663	5.9559139707701	6.32962687874284e-07	0.620694816956493	2
ENSG00000169519.20	METTL15	11	28115199	11_19	0	0.0295664545833986	4.72102176705435	4.39282827793981e-07	-0.0854947193376915	1
ENSG00000182255.6	KCNA4	11	30014630	11_20	0	0.297552326219042	25.3545188804554	2.37425683800806e-05	3.06306225970476	1
ENSG00000152219.4	ARL14EP	11	30323214	11_21	0	0.0229670899931922	5.22217318724425	3.77455898435501e-07	-0.396183129323185	1
ENSG00000170946.14	DNAJC24	11	31369686	11_21	0	0.0304925688110895	10.681654291069	1.02504163122003e-06	2.42293442303932	1
ENSG00000148950.9	IMMP1L	11	31509553	11_21	0	0.0361076172576799	10.5611433786304	1.20010361134421e-06	1.80231212685492	1
ENSG00000109911.18	ELP4	11	31509553	11_21	0	0.0361076172576799	10.5611433786304	1.20010361134421e-06	1.80231212685492	1
ENSG00000149100.12	EIF3M	11	32579598	11_22	0	0.0283964216820596	5.52113786629974	4.93402314420068e-07	0.704429679374876	2
ENSG00000135378.3	PRRG4	11	32806103	11_22	0	0.0313558716191288	6.44157870964454	6.35653099706463e-07	-0.97398774506699	2
ENSG00000121690.10	DEPDC7	11	33015771	11_22	0	0.0285525469830362	5.57201501689571	5.00686759443148e-07	-0.490139251862556	1
ENSG00000176148.15	TCP11L1	11	33038998	11_22	0	0.0286041869972228	5.58878152481085	5.03101618932613e-07	0.432299218207379	1
ENSG00000110427.14	KIAA1549L	11	33380856	11_22	0	0.025722663801897	4.60406423639467	3.72705918651277e-07	0.00818265371298624	2
ENSG00000205177.6	C11orf91	11	33698275	11_22	0	0.0367392966529884	7.91517934387078	9.15167462804794e-07	0.945982170687697	1
ENSG00000085063.14	CD59	11	33723299	11_22	0	0.156661864484141	21.6938944169241	1.06957141287834e-05	2.74834847510312	1
ENSG00000110429.13	FBXO3	11	33774236	11_22	0	0.150125319024107	21.2738433165438	1.0050990749967e-05	2.97827472582575	1
ENSG00000186714.12	CCDC73	11	32794429	11_22	0	0.0257935388268191	4.62956783567223	3.75803098374228e-07	0.245015996178385	1
ENSG00000121691.4	CAT	11	34434641	11_23	0	0.106914144786052	15.8447794711121	5.33126584237348e-06	1.99917330002282	1
ENSG00000135373.12	EHF	11	34621181	11_23	0	0.0333748935977364	4.88026622160712	5.12592653042179e-07	-0.293313147136752	1
ENSG00000110435.11	PDHX	11	34912435	11_23	0	0.0430749020286025	7.25713750394129	9.8378143781154e-07	-1.20454281582781	3
ENSG00000149089.12	APIP	11	34916722	11_23	0	0.0910711529746336	14.3104521682186	4.10150424085303e-06	2.17318542751117	3
ENSG00000026508.17	CD44	11	35139055	11_23	0	0.0332509899670318	4.84568386311781	5.07070833147461e-07	-0.310991668429404	1
ENSG00000149090.11	PAMR1	11	35526633	11_24	0	0.0341924077329263	5.83835796659116	6.28245485767177e-07	0.587237731038698	1
ENSG00000179241.12	LDLRAD3	11	35946562	11_24	0	0.031036170523851	4.93813562152179	4.82325381331008e-07	0.368820143700512	2
ENSG00000135362.13	PRR5L	11	36295881	11_24	0	0.0425526798135234	7.87632293126648	1.05477396917771e-06	-0.920964981510068	2
ENSG00000166349.9	RAG1	11	36512635	11_24	0	0.0306937805696365	4.83509852461167	4.67051408155377e-07	-0.161746068261789	1
ENSG00000166352.15	C11orf74	11	36595317	11_24	0	0.0852730563866577	14.4173264839719	3.86906063877273e-06	1.81720738491682	2
ENSG00000166181.12	API5	11	43311675	11_27	0	0.0356696005637447	13.5793298247973	1.52435302395521e-06	-1.74235796764148	1
ENSG00000052841.14	TTC17	11	43354766	11_27	0	0.0310725587392532	12.3820308261291	1.21081522232966e-06	-1.75449735578865	2
ENSG00000149084.12	HSD17B12	11	43680353	11_27	0	0.0144899083171862	5.77096529754127	2.63161936790839e-07	1.17735679842848	2
ENSG00000166199.12	ALKBH3	11	43881070	11_27	0	0.0175911963032918	7.25480833403594	4.01633834811784e-07	0.839981223203977	2
ENSG00000187479.5	C11orf96	11	43925417	11_27	0	0.159446585067524	28.1507403963307	1.41258313768429e-05	-2.85510604656295	1
ENSG00000110455.13	ACCS	11	44063819	11_27	0	0.0951361263774614	22.9209429782318	6.86257207735433e-06	-2.4568348324549	5
ENSG00000151348.13	EXT2	11	44066439	11_27	0	0.0134857171629821	4.73229788079893	2.00842257694424e-07	0.219946164847007	2
ENSG00000052850.5	ALX4	11	44309959	11_27	0	0.0181708502151272	7.58940212714165	4.34002055913249e-07	0.928291692057714	1
ENSG00000205126.2	ACCSL	11	43919901	11_27	0	0.0134744089959984	4.72677729196037	2.00439744157026e-07	-0.129775347321499	1
ENSG00000157570.11	TSPAN18	11	44912439	11_28	0	0	14.0512575224133	0	-1.25255183925026	1
ENSG00000175274.18	TP53I11	11	44951418	11_28	0	0	9.48459291820497	0	-1.06715707428943	2
ENSG00000019485.13	PRDM11	11	45096106	11_28	0	0	392.599481405663	0	4.3603406326046	1
ENSG00000175264.7	CHST1	11	45665816	11_28	0	0	23.2797694010384	0	0.0947059922469499	1
ENSG00000181830.8	SLC35C1	11	45803523	11_28	0	0	5.93828838953985	0	0.3030372611856	2
ENSG00000165905.17	LARGE2	11	45921578	11_28	0	0	7.42647052756465	0	0.759994065123836	1
ENSG00000149091.15	DGKZ	11	46356482	11_28	0	0	7.84718062415867	0	-0.710591857575814	1
ENSG00000110492.15	MDK	11	46381302	11_28	0	0	8.3197327023304	0	0.815892166854984	1
ENSG00000110497.14	AMBRA1	11	46588733	11_28	0	0	10.0983783600969	0	-1.0839354447575	2
ENSG00000175224.16	ATG13	11	46618032	11_28	0	0	8.03461693354761	0	0.806431486809021	1
ENSG00000180423.4	HARBI1	11	46618032	11_28	0	0	8.03461693354761	0	-0.806431486809021	1
ENSG00000175220.11	ARHGAP1	11	46700468	11_28	0	0	5.42431730180363	0	-0.258859625469937	2
ENSG00000175213.2	ZNF408	11	46700468	11_28	0	0	20.9443035522166	0	-1.96129417962767	2
ENSG00000180210.14	F2	11	46738021	11_28	0	0	14.0659597716678	0	-1.44484007189379	2
ENSG00000149179.13	C11orf49	11	46926286	11_28	0	0	65.8646691465205	0	-3.93210355788674	1
ENSG00000019505.7	SYT13	11	45239341	11_28	0	0	102.143702549932	0	4.04305380417012	2
ENSG00000149182.14	ARFGAP2	11	47177087	11_29	0	0.0112288035246207	8.55941721205696	3.02473026805152e-07	0.749807047656527	1
ENSG00000165912.15	PACSIN3	11	47185811	11_29	0	0.0106469569550355	8.09705067911544	2.71307206339757e-07	0.680065638907619	1
ENSG00000134574.11	DDB2	11	47213712	11_29	0	0.0563482106696914	35.5488659054974	6.3039803908419e-06	-5.48012377538073	2
ENSG00000025434.18	NR1H3	11	47247818	11_29	0	0.007650657871767	4.76256751618789	1.14669759177051e-07	0.893847077751051	1
ENSG00000134575.9	ACP2	11	47246759	11_29	0	0.0118721813805266	14.0489324957462	5.24907553617808e-07	-1.30597037861844	2
ENSG00000110514.19	MADD	11	47269208	11_29	0	0.0244485971515862	27.8181830655043	2.14038391729952e-06	-5.03366948343685	3
ENSG00000134571.10	MYBPC3	11	47353082	11_29	0	0.0118867155669887	11.1096223529626	4.15594834262751e-07	-2.16036580188999	1
ENSG00000066336.11	SPI1	11	47378758	11_29	0	0.00825109834082083	8.81750057056221	2.2896348850983e-07	2.88265874489363	1
ENSG00000165915.13	SLC39A13	11	47385041	11_29	0	0.342833213511894	30.8195965290054	3.32520796502292e-05	6.42357945913115	1
ENSG00000165916.8	PSMC3	11	47426404	11_29	0	0.00771501915554695	9.50431736130603	2.30763390871157e-07	-0.596466597844457	2
ENSG00000165917.9	RAPSN	11	47449501	11_29	0	0.0100051937797928	22.8347504501457	7.19003075230898e-07	6.03151749287175	1
ENSG00000149187.17	CELF1	11	47565900	11_29	0	0.0354837304023784	18.5516550769798	2.07167156753169e-06	-2.76200728003754	1
ENSG00000110536.13	PTPMT1	11	47565900	11_29	0	0.0354837304023784	18.5516550769798	2.07167156753169e-06	-2.76200728003754	1
ENSG00000123444.13	KBTBD4	11	47578886	11_29	0	0.0222257317332326	18.0704968887071	1.2639652565652e-06	3.85053596095914	1
ENSG00000213619.9	NDUFS3	11	47544800	11_29	0	0.00916525372800569	11.709214485572	3.37739011045988e-07	0.953364517020055	1
ENSG00000196666.4	FAM180B	11	47602338	11_29	0	0.0399856496827162	19.2406099977679	2.42120725798106e-06	2.52996913663676	1
ENSG00000172247.3	C1QTNF4	11	47594177	11_29	0	0.00958306268061215	12.0406881496474	3.63132074673411e-07	-1.01052066450861	2
ENSG00000109919.9	MTCH2	11	47641497	11_29	0	0.0334016547202337	18.3108937266685	1.9248039359916e-06	2.46139217170233	1
ENSG00000165923.15	AGBL2	11	47715848	11_29	0	0.0160901545976949	18.756302361575	9.49765556621952e-07	3.88019191437743	1
ENSG00000183908.5	LRRC55	11	57182217	11_32	0	0	22.8451783514362	0	0.940419838107533	1
ENSG00000134817.10	APLNR	11	57236870	11_32	0	0	200.598595116846	0	-3.46688773987457	2
ENSG00000149136.8	SSRP1	11	57325294	11_32	0	0	25.2345707723726	0	-0.694257886768382	3
ENSG00000186652.9	PRG2	11	57390847	11_32	0	0	124.480744595103	0	3.23029652879865	1
ENSG00000134802.17	SLC43A3	11	57427375	11_32	0	0	40.4475343365079	0	-0.22615646915016	1
ENSG00000186907.7	RTN4RL2	11	57412757	11_32	0	0	27.6267983155088	0	1.77474630681637	1
ENSG00000149150.8	SLC43A1	11	57515350	11_32	0	0	52.739295848752	0	-1.73941712983866	1
ENSG00000134809.8	TIMM10	11	57533539	11_32	0	0	45.575698260724	0	-1.58691739075367	2
ENSG00000214872.8	SMTNL1	11	57542167	11_32	0	0	51.7905752517783	0	-1.24335321450383	2
ENSG00000156587.15	UBE2L6	11	57567035	11_32	0	0	83.4706043769866	0	-0.944246110817053	2
ENSG00000156599.10	ZDHHC5	11	57667434	11_32	0	0	52.2728920125984	0	-3.29303377098794	1
ENSG00000213593.9	TMX2	11	57712376	11_32	0	0	94.0293470653255	0	-4.46656522675997	1
ENSG00000233436.7	BTBD18	11	57750920	11_32	0	0	11.7400815087934	0	-1.17218224060722	1
ENSG00000186660.14	ZFP91	11	58578680	11_32	0	0	94.346990867261	0	4.37162406714733	1
ENSG00000242689.2	CNTF	11	58622534	11_32	0	0	44.5133377854629	0	-1.08651720119828	2
ENSG00000156689.6	GLYATL2	11	58902418	11_33	0	0.031635733506547	6.36590978123639	6.3379288810185e-07	-0.854194911988599	2
ENSG00000110042.7	DTX4	11	59171419	11_34	0	0.0262921773757857	13.5914788062521	1.12461077302949e-06	1.80716812004385	3
ENSG00000197629.5	MPEG1	11	59213076	11_34	0	0.0179346496936317	10.0047786546832	5.64689037538684e-07	1.31671446727363	2
ENSG00000166889.13	PATL1	11	59657331	11_34	0	0.192501226611542	31.8367024323597	1.92872608039424e-05	2.9828367463112	2
ENSG00000166900.15	STX3	11	59755337	11_34	0	0.0104828665566745	5.10834898520542	1.68527038957281e-07	0.219169982694163	1
ENSG00000110079.16	MS4A4A	11	60281625	11_34	0	0.0282010903406095	14.1708680443605	1.25768339635022e-06	-1.46793796308977	1
ENSG00000166927.12	MS4A7	11	60378349	11_34	0	0.020763365220283	11.4740692392431	7.49763308021989e-07	1.43083615000334	2
ENSG00000110104.11	CCDC86	11	60842499	11_34	0	0.0104650619629572	5.16304226997552	1.70042099462669e-07	0.408947807577399	2
ENSG00000183134.4	PTGDR2	11	60868754	11_34	0	0.0182014294298952	10.1532386558715	5.81592857618564e-07	1.34537179621579	1
ENSG00000149506.11	ZP1	11	60868238	11_34	0	0.0245694927220672	13.0917472080692	1.01228493661071e-06	1.69709588768528	2
ENSG00000110107.8	PRPF19	11	60906396	11_34	0	0.0145822633652201	8.29465906036284	3.80655799589997e-07	1.21212435895352	1
ENSG00000110108.9	TMEM109	11	60914294	11_34	0	0.014127911131858	7.99841201458637	3.55623703047205e-07	1.17375710908085	1
ENSG00000110446.10	SLC15A3	11	60952133	11_34	0	0.0931501713394407	25.5330100326265	7.48504899812691e-06	2.53853963419541	1
ENSG00000013725.14	CD6	11	61008714	11_34	0	0.00992723614576874	4.63736262556073	1.44879982242563e-07	-0.0126209693273733	2
ENSG00000110448.10	CD5	11	61127020	11_34	0	0.0115476439580254	6.10826218739302	2.21983159747113e-07	-0.619060348060385	1
ENSG00000167987.10	VPS37C	11	61140407	11_34	0	0.0105266539285555	5.37041757759732	1.77912873767752e-07	0.626380743007117	1
ENSG00000162144.9	CYB561A3	11	61362321	11_34	0	0.0381486943399747	17.5290201617039	2.10448722039092e-06	2.09950863043137	1
ENSG00000149483.11	TMEM138	11	61362321	11_34	0	0.0381486943399747	17.5290201617039	2.10448722039092e-06	2.09950863043137	1
ENSG00000187049.9	TMEM216	11	61392099	11_34	0	0.0108645727766986	5.8561873955602	2.00233432633574e-07	-0.819896705503164	2
ENSG00000149532.15	CPSF7	11	61430942	11_34	0	0.0106991509818862	5.19564505904092	1.74943481230669e-07	-0.00667442483817522	1
ENSG00000256591.5	RP11-286N22.8	11	61428817	11_34	0	0.0105842462453882	5.28509811285923	1.76044297971193e-07	-0.475322615143201	1
ENSG00000162148.10	PPP1R32	11	61481304	11_34	0	0.010141277774483	4.79858279110869	1.53149168880603e-07	0.145376926656298	1
ENSG00000011347.9	SYT7	11	61502177	11_34	0	0.00997311925979194	4.72777583664665	1.48387344462822e-07	-0.275104158906253	1
ENSG00000134780.9	DAGLA	11	61711733	11_34	0	0.0107432613330892	5.604480482122	1.89487460285738e-07	0.781939572913713	1
ENSG00000134825.15	TMEM258	11	61792563	11_34	0	0.00988754935974667	4.61063524992574	1.43469110108539e-07	-0.166481881009501	2
ENSG00000134824.13	FADS2	11	61800281	11_34	0	0.00998994995081182	4.68418849906417	1.4726741021614e-07	0.09551567653668	1
ENSG00000149485.18	FADS1	11	61836038	11_34	0	0.0124487562344686	6.54979541976266	2.56603556733398e-07	-0.432471030184375	1
ENSG00000167995.15	BEST1	11	61949865	11_34	0	0.0130466785739787	7.49052508734907	3.07553872382305e-07	-1.15655350317246	1
ENSG00000149503.12	INCENP	11	62123878	11_34	0	0.0128338057825271	7.12972059516319	2.87963170886937e-07	0.859066146306234	2
ENSG00000124935.3	SCGB1D2	11	62242139	11_34	0	0.0136026544537667	7.56393231601223	3.23802556714923e-07	0.971559583004694	2
ENSG00000162174.12	ASRGL1	11	62337465	11_34	0	0.0103900483293676	5.09926354313173	1.66737774055782e-07	0.437739699794993	1
ENSG00000254772.9	EEF1G	11	62569731	11_35	0	0.0216574905660675	4.77933524931175	3.25750133984287e-07	-0.254364547683594	1
ENSG00000149480.6	MTA2	11	62601546	11_35	0	0.0220083794899275	4.9157549926613	3.40476599375604e-07	-0.178869832181619	3
ENSG00000149489.8	ROM1	11	62609887	11_35	0	0.0215348269261442	4.72629463353041	3.20310482118373e-07	-0.211972497392882	2
ENSG00000149499.11	EML3	11	62612548	11_35	0	0.0215058759812432	4.72055030067461	3.19491082187883e-07	-0.17828347497923	4
ENSG00000089597.16	GANAB	11	62646190	11_35	0	0.0520072772030178	13.1660446413007	2.15490641605592e-06	-1.72101269373804	1
ENSG00000214756.7	METTL12	11	62665343	11_35	0	0.0216368469765165	4.77084182625282	3.24861290632995e-07	0.271112488262889	1
ENSG00000162194.12	LBHD1	11	62671374	11_35	0	0.0218033494863328	4.83909020978613	3.320442072794e-07	0.306295104017872	1
ENSG00000204922.4	UQCC3	11	62670175	11_35	0	0.0217495503094954	4.81681032576157	3.296998889438e-07	-0.292673086884745	1
ENSG00000162188.5	GNG3	11	62707671	11_35	0	0.0245154964745975	5.7675056039791	4.44977131056009e-07	-0.468444216884805	1
ENSG00000214753.2	HNRNPUL2	11	62726395	11_35	0	0.0212437455146502	4.61862564046365	3.08782604572871e-07	-0.0221046119273903	1
ENSG00000185670.7	ZBTB3	11	62754191	11_35	0	0.0212748053820085	4.62973101345196	3.09977612499731e-07	0.0456059513914591	1
ENSG00000185475.10	TMEM179B	11	62787342	11_35	0	0.0934274674675838	18.1860891688348	5.34715614652811e-06	-1.74845624394403	2
ENSG00000168569.7	TMEM223	11	62791879	11_35	0	0.0232302459660346	5.41617628610111	3.95963881875704e-07	-0.428348854727151	2
ENSG00000162231.13	NXF1	11	62806406	11_35	0	0.0528072399890754	12.8383248165771	2.13358919052691e-06	-1.682611862238	1
ENSG00000162236.11	STX5	11	62832260	11_35	0	0.0526944231883907	12.8187047806965	2.12577734486763e-06	1.68111643972235	1
ENSG00000168003.16	SLC3A2	11	62855742	11_35	0	0.0528511094857158	12.850248335831	2.13734486966534e-06	1.6848178489909	1
ENSG00000168004.9	HRASLS5	11	63490651	11_35	0	0.0290065736977261	7.14640557433936	6.52368624677944e-07	-0.495337972676575	1
ENSG00000176485.11	PLA2G16	11	63614504	11_35	0	0.129887842628508	21.8823345625666	8.9448102242836e-06	2.78255241831706	1
ENSG00000184743.12	ATL3	11	63670827	11_35	0	0.0250179977071026	5.59502255396976	4.40517700568373e-07	-0.904373096360112	1
ENSG00000133318.13	RTN3	11	63681653	11_35	0	0.402369174842134	18.866624047152	2.38906448067037e-05	3.66581437192722	1
ENSG00000168005.8	C11orf84	11	63813223	11_35	0	0.0254531805648145	7.38574866317002	5.9162369106291e-07	0.834603952720884	3
ENSG00000072518.20	MARK2	11	63840575	11_35	0	0.0690558489507613	20.4672897086032	4.44805121744738e-06	3.41395838263118	2
ENSG00000110583.12	NAA40	11	63941102	11_35	1	0.0697436495327084	16.8025474017905	3.68798182634112e-06	3.02453569396808	1
ENSG00000176340.3	COX8A	11	63975081	11_35	1	0.0673866674642554	16.6716381940785	3.53558456878197e-06	-2.82803597061866	1
ENSG00000197901.11	SLC22A6	11	62985115	11_35	0	0.0390174459685683	10.1986718795274	1.25230879551671e-06	1.31101412496299	1
ENSG00000174996.11	KLC2	11	66273608	11_37	0	0.0255930070912308	5.99460070770097	4.82825891794558e-07	0.768386315707722	1
ENSG00000174871.10	CNIH2	11	66277359	11_37	0	0.0351258855960679	8.93451197939766	9.8765915030187e-07	1.04514246827371	1
ENSG00000174851.15	YIF1A	11	66288671	11_37	0	0.0224167134376486	4.76725359302966	3.36317269584479e-07	-0.197896131864468	1
ENSG00000174669.11	SLC29A2	11	66371716	11_37	0	0.0220658937388351	4.62126993430231	3.20916341914778e-07	0.0905744936128254	1
ENSG00000174576.9	NPAS4	11	66421433	11_37	0	0.0226218827382267	4.85160486222453	3.45400644163264e-07	-0.333945944415523	1
ENSG00000174547.13	MRPL11	11	66466552	11_37	0	0.0220119906532613	4.59863443370861	3.1856435535842e-07	-0.210181004499208	1
ENSG00000254986.7	DPP3	11	66480373	11_37	0	0.0220984403065969	4.63491503897944	3.22338643463294e-07	-0.212877403242514	1
ENSG00000174483.19	BBS1	11	66518906	11_37	0	0.022092544706133	4.63244132454788	3.2208065692678e-07	-0.257910453703874	1
ENSG00000174165.7	ZDHHC24	11	66545732	11_37	0	0.0327801274697057	8.29166453463012	8.5538441807566e-07	-0.913588841586279	2
ENSG00000248746.5	ACTN3	11	66541798	11_37	0	0.0262593221604027	6.23278499670647	5.15079933486407e-07	-0.645312161451114	1
ENSG00000174080.10	CTSF	11	66568361	11_37	0	0.0242944315194402	5.51206790674409	4.21434683091002e-07	0.431526278179295	2
ENSG00000173992.8	CCS	11	66594232	11_37	0	0.0229731232539169	4.99422881569352	3.61075027037238e-07	0.276500803905549	2
ENSG00000173914.11	RBM4B	11	66677846	11_37	0	0.0234951814551416	5.20225945559428	3.84662442914688e-07	-0.292003497862514	1
ENSG00000173715.15	C11orf80	11	66510498	11_37	0	0.0252995435539843	5.8877235240077	4.6877999247673e-07	-0.783625859903761	2
ENSG00000173653.7	RCE1	11	66843174	11_37	0	0.0255376635483425	5.9744993384422	4.80166273201696e-07	-0.480013157706562	1
ENSG00000173621.8	LRFN4	11	66932151	11_37	0	0.021989167484582	4.58903321755014	3.17569629376877e-07	0.0234284154866919	1
ENSG00000173599.13	PC	11	66958030	11_37	0	0.0221519064014382	4.65727444248252	3.24677289776629e-07	0.121349433173514	2
ENSG00000173227.13	SYT12	11	66968660	11_37	0	0.0221213205423493	4.64448704037252	3.23338767017466e-07	0.112415759659819	1
ENSG00000173156.6	RHOD	11	67056790	11_37	0	0.0572159692854861	13.4937839928149	2.42974102758071e-06	1.81412921503243	1
ENSG00000173120.14	KDM2A	11	67117742	11_37	0	0.0245935908153805	5.62547397129081	4.35401615691698e-07	0.4918397428285	1
ENSG00000173020.10	GRK2	11	67266375	11_37	0	0.0225887741959526	4.8380317813604	3.4393023364613e-07	0.515303713607955	2
ENSG00000172932.14	ANKRD13D	11	67304519	11_37	0	0.0223742528996204	4.74971836452383	3.34445514107856e-07	-0.382582434731201	1
ENSG00000172613.7	RAD9A	11	67330307	11_37	0	0.022974940327863	4.99494516632552	3.61155381638867e-07	-0.250893303794742	1
ENSG00000175463.11	TBC1D10C	11	67404265	11_37	0	0.0294274319551545	7.28946282940383	6.75082521075767e-07	-1.10112566782106	1
ENSG00000172508.10	CARNS1	11	67414912	11_37	0	0.0394787981017964	10.022509166281	1.24522937822659e-06	-1.43212370174524	1
ENSG00000175634.14	RPS6KB2	11	67428766	11_37	0	0.077578450774535	16.3652938846539	3.99552529957584e-06	2.33489425494864	1
ENSG00000172725.13	CORO1B	11	67444098	11_37	0	0.0828296707717561	16.9866371851401	4.42794603864758e-06	2.38034503482998	1
ENSG00000175544.13	CABP4	11	67454383	11_37	0	0.0874071815348469	17.4980498597122	4.81333113223962e-06	-2.41748809682209	1
ENSG00000167797.7	CDK2AP2	11	67508998	11_37	0	0.0290177057558343	7.15933307076519	6.53799544476161e-07	0.845809396194981	1
ENSG00000084207.15	GSTP1	11	67583461	11_37	0	0.057648371960727	13.5644965740716	2.46093249482961e-06	2.06731282233724	1
ENSG00000167792.11	NDUFV1	11	67607713	11_37	0	0.0722468969836696	15.6913990825924	3.56771242234465e-06	-2.06643046587176	1
ENSG00000167799.9	NUDT8	11	67605475	11_37	0	0.0267070403660227	6.38956315601011	5.37039096687417e-07	-0.920106500581782	1
ENSG00000110057.7	UNC93B1	11	68004716	11_37	0	0.0425682560403287	10.7249938706461	1.43678532801041e-06	1.08222608144346	2
ENSG00000006534.15	ALDH3B1	11	68008813	11_37	0	0.0499086419949663	12.2124947071103	1.91817892521444e-06	1.66201276716628	2
ENSG00000110717.12	NDUFS8	11	68042874	11_37	0	0.133565319425922	21.5731108856376	9.06808237331716e-06	2.69463199148065	1
ENSG00000110719.9	TCIRG1	11	68037340	11_37	0	0.0228849861239795	4.95861450520435	3.57124769934493e-07	-0.293946193020451	1
ENSG00000110721.11	CHKA	11	68053872	11_37	0	0.0274977485179021	6.66012398805292	5.7635282174741e-07	-0.803806933463497	1
ENSG00000110066.14	KMT5B	11	68214247	11_37	0	0.0410673622318339	10.3904212804788	1.34288535932444e-06	-1.64632451011595	1
ENSG00000132744.7	ACY3	11	67647120	11_37	0	0.0588701473655328	13.7614919733341	2.54958571863698e-06	1.52361098951114	2
ENSG00000110075.14	PPP6R3	11	68460384	11_38	0	0	10.3167436445271	0	0.126874310255678	2
ENSG00000069482.6	GAL	11	68678105	11_38	0	0	113.698034633137	0	-0.823053390899599	1
ENSG00000197345.12	MRPL21	11	68903636	11_38	1	0.697373893300255	3798.05212226273	0.00833557530498328	-3.00273450690815	1
ENSG00000132740.8	IGHMBP2	11	68903951	11_38	0	0	1447.93362229611	0	2.63441116639619	2
ENSG00000172938.3	MRGPRD	11	68980534	11_38	0	0	2117.04973502854	0	-3.28779568720885	2
ENSG00000162341.16	TPCN2	11	69052538	11_38	0	0	38.3752186578307	0	-2.25696569946558	2
ENSG00000172927.7	MYEOV	11	69186440	11_38	0	0	5.60791211322369	0	-0.0845327363857108	2
ENSG00000110092.3	CCND1	11	69641232	11_38	0	0	18.3673920528119	0	1.82996676854265	1
ENSG00000131626.16	PPFIA1	11	70272145	11_39	0	0.0461004904605284	10.6116664787586	1.53956529036399e-06	-1.21775153402586	2
ENSG00000162344.3	FGF19	11	69797772	11_39	0	0.0285874940513389	6.21868433235199	5.59478720514193e-07	0.684614230157043	1
ENSG00000172893.15	DHCR7	11	71445993	11_40	0	0.0404038450626762	7.39963209344164	9.40896380924307e-07	0.833913244711668	1
ENSG00000172890.11	NADSYN1	11	71453498	11_40	0	0.0302735132197092	4.71381421291604	4.49101244641977e-07	-0.242420987728033	1
ENSG00000254997.3	KRTAP5-9	11	71488903	11_40	0	0.0298640127864749	4.58735677650873	4.31141327661584e-07	-0.0431467602069327	2
ENSG00000204572.9	KRTAP5-10	11	71566037	11_40	0	0.055962458957748	10.4469330441984	1.83990150153985e-06	1.23525786426247	1
ENSG00000214534.5	ZNF705E	11	71820864	11_40	0	0.0693093170279231	12.4604494456582	2.71790517488225e-06	1.37802829764391	2
ENSG00000254469.7	RP11-849H4.2	11	71928177	11_40	0	0.0328109196171743	5.46160758016248	5.63959438097588e-07	0.668217454300365	1
ENSG00000137522.17	RNF121	11	71927995	11_40	0	0.0332414078635831	5.58289279028725	5.84046829624791e-07	0.918664106708684	2
ENSG00000137496.17	IL18BP	11	71997603	11_40	0	0.070517844263057	12.6236358472084	2.80151181954275e-06	-1.66881397496167	2
ENSG00000137497.17	NUMA1	11	72081179	11_40	0	0.112455424725929	17.0703269706549	6.04131142234394e-06	2.03005995713453	1
ENSG00000184154.13	LRTOMT	11	72079896	11_40	0	0.0434009776749444	8.06727593333109	1.10188278567734e-06	1.22552924429783	1
ENSG00000110203.8	FOLR3	11	72115191	11_40	0	0.0299414932834486	4.6114141486286	4.3452679040504e-07	0.0380158176962156	2
ENSG00000165457.13	FOLR2	11	72216505	11_40	0	0.0728797954200949	12.9349901528202	2.96675867525972e-06	-1.97304301911714	1
ENSG00000162129.12	CLPB	11	72434676	11_40	0	0.0318205999818302	5.17686964294041	5.18423365452793e-07	0.680348437395211	1
ENSG00000186642.15	PDE2A	11	72629642	11_41	0	0.0280647161646097	7.87346906219664	6.9540170843289e-07	-1.07175243526259	2
ENSG00000186635.14	ARAP1	11	72751330	11_41	0	0.0362423808026607	10.2491113610952	1.16899298462864e-06	1.26348629899286	1
ENSG00000214530.8	STARD10	11	72762215	11_41	0	0.0198674424760362	4.67435467775481	2.9226216718872e-07	-0.186164709946913	2
ENSG00000137478.14	FCHSD2	11	73124258	11_41	0	0.033451845812818	9.50435229618835	1.00057946575903e-06	-1.2211233228714	2
ENSG00000175591.11	P2RY2	11	73219761	11_41	0	0.0206042430225885	5.01100797800318	3.24930689045322e-07	0.395760701629469	1
ENSG00000171631.14	P2RY6	11	73264426	11_41	0	0.0217295743201346	5.50263433614142	3.76297078128708e-07	-0.682393233646054	1
ENSG00000110237.3	ARHGEF17	11	73321180	11_41	0	0.0229015968932678	5.98943295711735	4.31678528683052e-07	0.810755474037885	1
ENSG00000054967.12	RELT	11	73380868	11_41	0	0.0632996273376612	15.4665891390889	3.08109206709922e-06	2.52275948503181	1
ENSG00000021300.13	PLEKHB1	11	73646402	11_41	0	0.0320072207338422	9.0942410423403	9.16058902323663e-07	1.47510769111824	2
ENSG00000175582.19	RAB6A	11	73759991	11_41	0	0.0396959188069516	11.0979351158256	1.38642701990417e-06	1.84925372044518	2
ENSG00000175581.13	MRPL48	11	73787049	11_41	0	0.024212516203258	6.50485368545561	4.95662919298943e-07	1.29376158458329	2
ENSG00000187726.8	DNAJB13	11	73950206	11_41	0	0.0323584369628597	9.19528911825677	9.36401062735265e-07	-1.36559370923054	2
ENSG00000175567.8	UCP2	11	73983693	11_41	0	0.0260487850953204	7.1825142501825	5.88806970634769e-07	1.26004236204613	2
ENSG00000175564.12	UCP3	11	74009120	11_41	0	0.0432933232294254	11.9011601842788	1.62150838278401e-06	1.67107757706092	1
ENSG00000214517.9	PPME1	11	74167347	11_41	0	0.0240307200046478	6.43428064240817	4.86604091684247e-07	-1.16481068336794	3
ENSG00000149380.11	P4HA3	11	73838780	11_41	0	0.0906207945432856	18.8534698503577	5.37685258954189e-06	-2.8117970222301	2
ENSG00000175538.10	KCNE3	11	74452463	11_41	0	0.0205519300263056	4.98762438247499	3.22593286964512e-07	0.236293140950113	1
ENSG00000175536.6	LIPT2	11	74493546	11_41	0	0.0201739925394212	4.81574267521995	3.05748336139465e-07	0.0476019824684179	2
ENSG00000077514.8	POLD3	11	74493546	11_41	0	0.020746970803926	5.07451872383716	3.31328297385479e-07	0.096759151762258	1
ENSG00000054938.15	CHRDL2	11	74739391	11_42	0	0.0418832746826338	16.3322919532715	2.15276556731258e-06	-2.53304246471728	1
ENSG00000166439.5	RNF169	11	74748310	11_42	0	0.260181838204316	33.9399959791369	2.77905881357872e-05	3.90659384246122	3
ENSG00000118363.11	SPCS2	11	74949010	11_42	0	0.0165518099431973	7.7366168237912	4.03000469768232e-07	1.22491301076285	1
ENSG00000162139.9	NEU3	11	74986607	11_42	0	0.124422890677367	26.6427562248856	1.0432500440947e-05	3.13482957757415	2
ENSG00000137491.14	SLCO2B1	11	75100710	11_42	0	0.0118246931050835	4.63488644102449	1.72479684731041e-07	-0.543848884842059	2
ENSG00000261594.3	TPBGL	11	75240489	11_42	0	0.0186603903369748	8.84326627248347	5.19328790505692e-07	-1.1182542447129	1
ENSG00000137486.16	ARRB1	11	75353678	11_42	0	0.0129239964271626	5.45455771671845	2.21853019765672e-07	-0.345141366967106	1
ENSG00000149273.14	RPS3	11	75399636	11_42	0	0.0252779636189371	11.6530439936651	9.27022860834922e-07	1.44615908683742	1
ENSG00000149243.15	KLHL35	11	75430717	11_42	0	0.0144501085557017	6.4846910226053	2.94896332467352e-07	0.727806283643364	2
ENSG00000171533.11	MAP6	11	75669051	11_42	0	0.0181183005477717	8.57268006364141	4.88813339542368e-07	1.10424819895064	1
ENSG00000062282.14	DGAT2	11	75759543	11_42	0	0.0117809552715776	4.60126748084655	1.70595260435487e-07	0.0441724452663026	1
ENSG00000085741.12	WNT11	11	76210566	11_42	0	0.027841414320727	12.5448223117984	1.09916978405521e-06	-1.4824795144747	2
ENSG00000137492.7	THAP12	11	76380596	11_42	0	0.0155706274796243	7.1761763355265	3.51648031019526e-07	-0.935621553765552	1
ENSG00000179240.9	RP11-111M22.2	11	76381317	11_42	0	0.0121041425343728	4.84859974103314	1.84696785430201e-07	-0.100084992325506	1
ENSG00000182704.7	TSKU	11	76783884	11_42	0	0.17096772455678	29.7547781667122	1.60095757027592e-05	-3.03250728051672	1
ENSG00000078124.11	ACER3	11	76860780	11_42	0	0.0858828361617803	23.1032440966554	6.24436553924946e-06	2.93652250974911	1
ENSG00000149260.15	CAPN5	11	77091069	11_43	0	0.0544843887931035	7.55443013427016	1.29533698567418e-06	-0.765362125276367	1
ENSG00000149269.9	PAK1	11	77474434	11_43	0	0.0454270278689879	5.85226102641342	8.36656107377009e-07	0.451212909870502	2
ENSG00000178301.3	AQP11	11	77589003	11_43	0	0.0398676563060105	4.6337992594963	5.81389113177629e-07	0.237314447225407	1
ENSG00000074201.8	CLNS1A	11	77635391	11_43	0	0.043554764475328	5.45915782975821	7.48290606912145e-07	-1.01120088345463	2
ENSG00000048649.13	RSF1	11	77821417	11_43	0	0.0538110472775306	7.43788773805126	1.25959241651479e-06	1.46468784545603	1
ENSG00000087884.14	AAMDC	11	77821417	11_43	0	0.0538110472775306	7.43788773805126	1.25959241651479e-06	1.46468784545603	1
ENSG00000149262.16	INTS4	11	77990987	11_43	0	0.0564144524902545	7.88106531951876	1.39921443959976e-06	0.786665839606144	1
ENSG00000151364.16	KCTD14	11	78072414	11_43	0	0.206948450924339	20.4202499708541	1.32994048822549e-05	3.06480572920868	1
ENSG00000151366.12	NDUFC2	11	78098410	11_43	0	0.0641713940396411	9.09268799187722	1.83629620400142e-06	1.81457028704235	1
ENSG00000159063.12	ALG8	11	78132213	11_43	0	0.152075765615123	17.3590618016533	8.30797602499626e-06	2.86864825937865	1
ENSG00000188997.7	KCTD21	11	78127992	11_43	0	0.0649716399517429	9.20945380893403	1.88307091972491e-06	1.82724733881082	1
ENSG00000118369.12	USP35	11	78164340	11_43	0	0.103247858652273	13.6082444577936	4.42172907432747e-06	2.63244264833797	2
ENSG00000033327.12	GAB2	11	78419279	11_43	0	0.0560577579831172	7.82167995052143	1.37989086427781e-06	-1.61563098860733	2
ENSG00000137513.9	NARS2	11	78574830	11_43	0	0.0519210086840467	7.10267290799784	1.16057686680923e-06	-1.41409185003436	1
ENSG00000149256.15	TENM4	11	79440625	11_44	0	0.0204171666828555	4.59565731823534	2.95292274790233e-07	0.00172303861396588	1
ENSG00000182103.4	FAM181B	11	82734112	11_46	0	0.0413685915669365	15.5310679633812	2.02199943092911e-06	1.81516294865792	1
ENSG00000165490.12	DDIAS	11	82901800	11_46	0	0.0137200783541406	5.22865173567472	2.25764306664811e-07	0.267463520144604	1
ENSG00000137509.10	PRCP	11	82970694	11_46	0	0.0149172773482681	6.05065044368381	2.84053798869103e-07	-0.559104178121106	1
ENSG00000137502.9	RAB30	11	83071833	11_46	0	0.0174568195639584	7.40038288750054	4.06563406821952e-07	-0.78845246045065	1
ENSG00000137494.13	ANKRD42	11	83225220	11_46	0	0.0143434954400243	5.71826776228073	2.58124044301918e-07	0.540486762568174	1
ENSG00000137500.9	CCDC90B	11	83283911	11_46	0	0.0128022218369646	4.67213803177794	1.88239164686331e-07	-0.175001035192226	2
ENSG00000150672.16	DLG2	11	85628336	11_47	0	0.034746083546943	7.98212969364631	8.72837935062876e-07	-1.15894367895467	1
ENSG00000171202.6	TMEM126A	11	85648210	11_47	0	0.0299266661809982	6.59440461443126	6.21073363540722e-07	-0.89100447961998	1
ENSG00000179071.4	CCDC89	11	85686194	11_47	0	0.0241628177624573	4.61052205954155	3.50595757455427e-07	-0.0365165345723036	1
ENSG00000137501.17	SYTL2	11	85811132	11_47	0	0.0241859413954284	4.61938411941013	3.51605813286461e-07	0.132879682850971	1
ENSG00000074266.19	EED	11	86228905	11_47	0	0.029881733383176	6.58045358669739	6.18828904177621e-07	0.868283854884691	1
ENSG00000149196.15	HIKESHI	11	86302570	11_47	0	0.0241337618661347	4.59937903777678	3.49327839869196e-07	0.15634291053485	1
ENSG00000149201.9	CCDC81	11	86356333	11_47	0	0.0243474739997862	4.68104637396044	3.58678899028164e-07	-0.33282290358494	1
ENSG00000150687.11	PRSS23	11	86586147	11_47	0	0.0241164080946793	4.59271583558093	3.48570936491014e-07	-0.0138293664349681	1
ENSG00000109861.15	CTSC	11	88337746	11_49	0	0.029307103431701	4.59567148106854	4.23868210734701e-07	-0.0841345726191039	2
ENSG00000168959.14	GRM5	11	89070892	11_49	0	0.0369493415838281	6.74983583669957	7.8489016649665e-07	0.795250248312798	1
ENSG00000077616.10	NAALAD2	11	90131324	11_50	0	0.0820248576565349	9.3475035677127	2.41295986702162e-06	-0.752230578653444	1
ENSG00000110172.11	CHORDC1	11	90222704	11_50	0	0.0451189856377514	4.99917737320019	7.09850425492649e-07	-0.729321900399876	2
ENSG00000165323.15	FAT3	11	92351976	11_52	0	0.0348477937887948	5.38566557285946	5.90641072334e-07	-0.582771583076922	2
ENSG00000180773.14	SLC36A4	11	93195727	11_52	0	0.075858353621261	12.6779331210922	3.02664052659135e-06	-1.69041064171242	3
ENSG00000166004.14	CEP295	11	93660436	11_53	0	0.0940489481622997	14.5375454281737	4.30282815127862e-06	-2.17192518160038	2
ENSG00000042429.11	MED17	11	93784345	11_53	0	0.0326151427069978	4.58706648142424	4.70829093884382e-07	0.564837624415756	2
ENSG00000214376.5	VSTM5	11	93850424	11_53	0	0.0535842240792175	9.22058308411336	1.55490659478771e-06	-1.45990709784835	2
ENSG00000110218.8	PANX1	11	94128854	11_53	0	0.0399394582090206	6.4729309220583	8.13602201865042e-07	0.803478750227713	4
ENSG00000123901.8	GPR83	11	94399118	11_53	0	0.0357793667430376	5.44829582797782	6.13482677019896e-07	-0.443020800391755	1
ENSG00000020922.12	MRE11	11	94484490	11_53	0	0.0389666474509042	6.24304009604424	7.65593328311886e-07	0.62021177885456	1
ENSG00000181333.11	HEPHL1	11	94021342	11_53	0	0.033179123646403	4.74642845347599	4.95610870474283e-07	-0.151632401558359	2
ENSG00000134627.11	PIWIL4	11	94543495	11_54	0	0.0543256972680472	8.17221001055673	1.3971846366825e-06	1.03398497057374	1
ENSG00000166025.17	AMOTL1	11	94706232	11_54	0	0.222148410588471	21.7845768800589	1.5230049438394e-05	2.41608375226895	1
ENSG00000263465.4	SRSF8	11	95065270	11_54	0	0.14122901994105	17.2815035960498	7.68094128155065e-06	-1.94639954903495	2
ENSG00000149212.11	SESN3	11	95232553	11_54	0	0.0911012605858746	13.0573223240211	3.74358316054056e-06	1.58601281755265	1
ENSG00000166037.10	CEP57	11	95790269	11_54	0	0.105635181560118	14.4724217330836	4.81125933076809e-06	2.44025704286904	1
ENSG00000077458.12	FAM76B	11	95790269	11_54	0	0.105635181560118	14.4724217330836	4.81125933076809e-06	-2.44025704286904	1
ENSG00000087053.18	MTMR2	11	95925174	11_54	0	0.0845908246949938	12.3512027630518	3.28807325069594e-06	-2.24274355576784	2
ENSG00000149231.11	CCDC82	11	96388691	11_55	0	0.0563444583886432	9.97825247041224	1.76935374884508e-06	1.28314577115792	2
ENSG00000183340.6	JRKL	11	96390067	11_55	0	0.0319464582407388	4.68091457821273	4.70611360050034e-07	-0.203102900537407	1
ENSG00000165895.17	ARHGAP42	11	100686690	11_58	0	0.13366776091994	62.9907861693003	2.64979743633034e-05	8.1695566393737	2
ENSG00000170647.3	TMEM133	11	100992119	11_58	0	0.0112874367139691	5.02726433816202	1.7858131781629e-07	-0.118602120535669	1
ENSG00000137672.12	TRPC6	11	101828437	11_59	0	0.0461318337776036	16.2798632019075	2.36352632272929e-06	-2.02370700760729	2
ENSG00000110318.13	CEP126	11	101914517	11_59	0	0.0176825240725982	7.37733052462865	4.10537159542475e-07	-1.25029202975192	2
ENSG00000187151.7	ANGPTL5	11	101918962	11_59	0	0.0335335119577367	13.3066342652417	1.40428815766508e-06	-1.74521372448618	1
ENSG00000137691.12	C11orf70	11	102047955	11_59	0	0.0131894870086385	4.67181509021715	1.93919964624144e-07	-0.238897658035529	1
ENSG00000137693.13	YAP1	11	102110732	11_59	0	0.119805882192725	25.3231911140529	9.5478491265384e-06	2.67122659558035	1
ENSG00000118113.11	MMP8	11	102727079	11_59	0	0.0201465830094938	8.58318985035186	5.44200692379509e-07	0.974338483756098	1
ENSG00000137692.11	DCUN1D5	11	103092103	11_59	0	0.0825664807425192	21.7593209055365	5.65402969126203e-06	-2.80251368459789	1
ENSG00000187240.13	DYNC2H1	11	103109595	11_59	0	0.0159601652948732	6.43110660850097	3.2302197454832e-07	0.897787920760717	1
ENSG00000196954.13	CASP4	11	104969830	11_60	0	0.0308640532761199	5.13043200374118	4.98328665234673e-07	0.573000060480134	1
ENSG00000204397.7	CARD16	11	104729157	11_60	1	0.189639835553896	17.7750054364816	1.06083608953592e-05	3.91653767924984	1
ENSG00000152578.12	GRIA4	11	105609506	11_61	0	0.0398411497421761	4.63869911166814	5.81616929816366e-07	-0.224548319870324	2
ENSG00000170903.10	MSANTD4	11	106022767	11_61	0	0.0831926038008905	11.5591681648856	3.02635780323519e-06	-1.6762299716103	1
ENSG00000182359.14	KBTBD3	11	106077386	11_61	0	0.0612958650626931	8.6721831692047	1.67289465856773e-06	-1.33797941846289	1
ENSG00000152402.10	GUCY1A2	11	106896751	11_62	0	0.0321716349417606	5.83189091945544	5.90461381071171e-07	1.24260603470112	1
ENSG00000137760.14	ALKBH8	11	107545886	11_62	0	0.031151891686651	7.99596011803613	7.83906051624347e-07	-2.06193175156228	2
ENSG00000110675.12	ELMOD1	11	107588758	11_62	0	0.0315996710679113	4.77865706622176	4.75222944286957e-07	-0.213529869997637	1
ENSG00000170290.3	SLN	11	107681265	11_62	0	0.045068354358084	8.32407925590402	1.18063833534703e-06	1.15316936501281	3
ENSG00000110660.14	SLC35F2	11	107934561	11_62	0	0.0340794806179119	5.49429749092505	5.89269701879511e-07	0.507438688962713	1
ENSG00000075239.13	ACAT1	11	108121619	11_63	0	0.0390653108126514	8.37904339133795	1.03013631424092e-06	1.15412371134063	1
ENSG00000149308.16	NPAT	11	108222481	11_63	0	0.0281595345077618	5.33542198592208	4.7282803529159e-07	0.444233311636118	1
ENSG00000149311.18	ATM	11	108222481	11_63	0	0.0281595345077618	5.33542198592208	4.7282803529159e-07	-0.444233311636118	1
ENSG00000178202.12	KDELC2	11	108498446	11_63	0	0.0468906615826534	10.0834635408782	1.48800731533307e-06	-1.09956642492601	1
ENSG00000149289.10	ZC3H12C	11	110093808	11_65	0	0.0315145963635568	4.90736763005671	4.86708932283532e-07	0.38939129389584	1
ENSG00000137710.14	RDX	11	110290958	11_65	0	0.0429066044568188	7.78075596522135	1.05064237924554e-06	-0.815503284888145	1
ENSG00000137714.2	FDX1	11	110429782	11_65	0	0.0456372510580402	8.3570068314545	1.20027070897879e-06	-1.15666974363917	2
ENSG00000137727.12	ARHGAP20	11	110713253	11_65	0	0.0636219895271648	11.4734050879957	2.29725151642271e-06	1.54037612832651	2
ENSG00000110777.11	POU2AF1	11	111455534	11_66	0	0.0439188444538084	7.67026980605788	1.06015781557746e-06	-1.34292995477859	1
ENSG00000204381.11	LAYN	11	111540108	11_66	0	0.15412221793308	19.6238680105661	9.51828792781355e-06	3.00168304751631	2
ENSG00000137713.15	PPP2R1B	11	111736566	11_66	0	0.107861492322021	16.1615661757102	5.4860384006911e-06	2.31341028903157	1
ENSG00000086848.14	ALG9	11	111876703	11_66	0	0.0431055302151263	7.49583344319371	1.01686170739988e-06	1.49925839892682	1
ENSG00000137720.7	C11orf1	11	111879706	11_66	0	0.208921626327562	22.6467594400323	1.48901282541231e-05	3.67433844826697	1
ENSG00000255561.6	FDXACB1	11	111883644	11_66	0	0.211379222919995	22.7648631240655	1.51438505165789e-05	3.68111906311086	1
ENSG00000170276.5	HSPB2	11	111912376	11_66	0	0.0430324921268256	7.4800000527409	1.01299446546142e-06	-1.48799292758226	1
ENSG00000149300.9	C11orf52	11	111913505	11_66	0	0.145708566533626	19.0747339983575	8.7468675387592e-06	2.61858348797018	3
ENSG00000150764.13	DIXDC1	11	111936936	11_66	0	0.0336216762789574	5.180400576282	5.48140231660586e-07	-0.0128676988680036	1
ENSG00000150768.15	DLAT	11	112024530	11_66	0	0.0467941282443939	8.26297077738385	1.21684861319316e-06	1.65416308578922	1
ENSG00000150773.10	PIH1D2	11	112074177	11_66	0	0.0454989573855857	8.00058285229133	1.14559746928835e-06	-1.60701980632599	1
ENSG00000150776.17	C11orf57	11	112074177	11_66	0	0.0454989573855857	8.00058285229134	1.14559746928835e-06	-1.60701980632599	1
ENSG00000204370.9	SDHD	11	112087095	11_66	0	0.0401165243015098	6.82531551962364	8.61697841438514e-07	-1.42596175933536	1
ENSG00000150782.11	IL18	11	112164016	11_66	0	0.109729352486926	16.3260406198568	5.63783891278202e-06	-1.85239263759607	1
ENSG00000150783.9	TEX12	11	112167007	11_66	0	0.03356382099093	5.16450374746662	5.45517851189778e-07	-0.533880117283214	1
ENSG00000197580.11	BCO2	11	112184633	11_66	0	0.0369553871261265	6.06018428134405	7.04810816457813e-07	-0.728872419946358	2
ENSG00000149292.16	TTC12	11	113289477	11_67	0	0.0180837369872706	4.62683945547678	2.63318629490639e-07	0.0543146043965089	3
ENSG00000149295.13	DRD2	11	113475629	11_67	0	0.0188468089840941	4.96369393257421	2.94409484704309e-07	0.302631059918832	1
ENSG00000166682.10	TMPRSS5	11	113705944	11_67	0	0.0181081818182671	4.6234316857932	2.6348037032006e-07	0.113581502955655	3
ENSG00000086827.8	ZW10	11	113773539	11_67	0	0.0189065262906105	4.98387251612435	2.96542975871763e-07	-0.273943098685775	1
ENSG00000180425.11	C11orf71	11	114400485	11_68	0	0.0432492069645225	10.2064944580245	1.38919664645403e-06	-1.37350571159486	2
ENSG00000076053.10	RBM7	11	114400485	11_68	0	0.0466244026332637	10.9085746241007	1.6006274521456e-06	1.28207006279915	2
ENSG00000076043.9	REXO2	11	114438680	11_68	0	0.0442318766701989	10.416276844015	1.44996277852402e-06	1.21476279115406	2
ENSG00000137656.11	BUD13	11	116774433	11_71	0	0.0218896356815458	9.30298642172147	6.40869929322213e-07	1.19479792339952	1
ENSG00000109917.10	ZPR1	11	116787315	11_71	0	0.0132508863754697	4.66686090079618	1.94616097756668e-07	-0.146704182787662	3
ENSG00000118137.9	APOA1	11	116837538	11_71	0	0.0470600436088401	16.4184273039955	2.43160402359876e-06	1.84606939050591	1
ENSG00000149591.16	TAGLN	11	117198345	11_71	0	0.0175522742737544	7.26131240523887	4.01104461074189e-07	0.996707575633901	1
ENSG00000110274.15	CEP164	11	117321660	11_71	0	0.0143101289658008	5.37617113281545	2.42117179493585e-07	-0.706803431943698	1
ENSG00000186318.16	BACE1	11	117300759	11_71	0	0.0135080196521042	4.84409879564788	2.05927169220044e-07	0.25423851408942	2
ENSG00000177103.13	DSCAML1	11	117839403	11_71	0	0.0148357299817851	5.70896329786809	2.66547826189733e-07	-0.518322574681354	1
ENSG00000137731.13	FXYD2	11	117800376	11_71	0	0.0166702145411805	6.78511931853395	3.5596528990184e-07	-0.76502846518148	3
ENSG00000137726.16	FXYD6	11	117858901	11_71	0	0.0132683253573502	4.67898959424625	1.95378677467838e-07	-0.167239098766586	2
ENSG00000177098.8	SCN4B	11	118140175	11_71	0	0.0202200860676452	8.56906341517797	5.4528723406789e-07	-0.880736907603148	1
ENSG00000149575.5	SCN2B	11	118177061	11_71	0	0.0133078280058687	4.70640280904924	1.97108452164771e-07	-0.157396802898083	1
ENSG00000160588.9	MPZL3	11	118252022	11_71	0	0.0373423118025008	14.2600688774888	1.67583708890627e-06	1.68882116040543	2
ENSG00000149573.8	MPZL2	11	118264438	11_71	0	0.0133085124460977	4.70687634920101	1.97138423042934e-07	-0.13918867074781	1
ENSG00000198851.9	CD3E	11	118303720	11_71	0	0.0133563496461298	4.73996414101672	1.9923783296996e-07	-0.136730363369394	1
ENSG00000110344.9	UBE4A	11	118359549	11_71	0	0.0135088719564133	4.84467955021861	2.05964852413368e-07	-0.286228996756615	1
ENSG00000167283.7	ATP5L	11	118401145	11_71	0	0.0191189958346969	8.05137577404711	4.84444632915986e-07	-1.01184293947122	1
ENSG00000149582.15	TMEM25	11	118491699	11_71	0	0.0199168487458306	8.42934233837137	5.28351921235196e-07	-1.13134482132475	2
ENSG00000118096.7	IFT46	11	118560288	11_71	0	0.0162561512771178	6.55288720271725	3.35242752787568e-07	-0.831722253116946	2
ENSG00000019144.18	PHLDB1	11	118615352	11_71	0	0.128696458711659	25.9681602608174	1.05176025001228e-05	-2.82771060056405	1
ENSG00000118094.11	TREH	11	118679815	11_71	0	0.0178692697523385	7.42668035729114	4.17648100948624e-07	-0.947901557402689	1
ENSG00000110367.11	DDX6	11	118791319	11_71	0	0.0996677334929644	23.5065282987833	7.37313266812679e-06	-2.50959291157059	1
ENSG00000186166.8	CCDC84	11	118998040	11_71	0	0.0200488058201598	8.49039544683213	5.35704632042103e-07	-1.04752114020731	1
ENSG00000118181.10	RPS25	11	119018668	11_71	0	0.0159842025449904	6.39713110333098	3.21799377073146e-07	0.76421278570616	1
ENSG00000196655.11	TRAPPC4	11	119024492	11_71	0	0.0178015569373684	7.39159825179609	4.14100080998196e-07	-0.901576065088715	1
ENSG00000160695.14	VPS11	11	119067604	11_71	0	0.0209105205587106	8.87960887411845	5.84342742862601e-07	1.0686601273463	3
ENSG00000256269.7	HMBS	11	119092581	11_71	0	0.0141117586072609	5.24739021727403	2.33041611008118e-07	-0.38663548829633	2
ENSG00000188486.3	H2AFX	11	119095811	11_71	0	0.0131378940864549	4.58789418294929	1.89691610036224e-07	-0.0605841173048863	1
ENSG00000172375.12	C2CD2L	11	119102423	11_71	0	0.0134843988288671	4.8279553395675	2.04882000939993e-07	-0.274972661660706	1
ENSG00000172269.18	DPAGT1	11	119107422	11_71	0	0.0153566300936219	6.02741884478927	2.91297172085181e-07	-0.609682656362518	1
ENSG00000172273.12	HINFP	11	119121792	11_71	0	0.0132802564493881	4.68727713104884	1.95900735630962e-07	0.187583261961143	1
ENSG00000172350.9	ABCG4	11	119149167	11_71	0	0.0145336019313405	5.51912159016538	2.52436527005579e-07	-0.501383680950751	1
ENSG00000160703.15	NLRX1	11	119160042	11_71	0	0.0160861521566533	6.45582387892681	3.26823156318952e-07	0.643480925440514	2
ENSG00000172367.15	PDZD3	11	119184653	11_71	0	0.0191838679038672	8.08267834803614	4.87978227616876e-07	-0.9372264643291	2
ENSG00000248712.7	CCDC153	11	119194334	11_71	0	0.0132136818237865	4.64093405017821	1.92991515147667e-07	0.0697134692198951	1
ENSG00000110395.6	CBL	11	119208283	11_71	0	0.0151099761843582	5.87798505737513	2.79512497809474e-07	-0.606036120325762	1
ENSG00000076706.16	MCAM	11	119307228	11_71	0	0.0140948147547316	5.23630620713512	2.32270139757865e-07	-0.436274596970631	1
ENSG00000173456.4	RNF26	11	119335120	11_71	0	0.0864532716606089	22.1495585085108	6.02636567564479e-06	2.16772485913412	1
ENSG00000137648.17	TMPRSS4	11	118076983	11_71	0	0.051878979976739	17.3310640682269	2.82960379970394e-06	1.92451640250988	1
ENSG00000036672.15	USP2	11	119381441	11_72	0	0.0836358553756499	16.5330875694225	4.35166487556152e-06	-1.91621020165601	2
ENSG00000154096.13	THY1	11	119424353	11_72	0	0.0231460642896115	4.80410280752819	3.49943895079057e-07	0.32035622078658	1
ENSG00000110400.10	NECTIN1	11	119728931	11_72	0	0.140336036209204	22.0768822889314	9.75025381989153e-06	2.39017479215158	1
ENSG00000137699.16	TRIM29	11	120185163	11_72	0	0.489552381513359	19.2950988358753	2.97272782927623e-05	-3.96371518219683	2
ENSG00000184232.8	OAF	11	120119184	11_72	0	0.0279729342329303	8.47957437307961	7.46484942003553e-07	-2.21466618816993	1
ENSG00000181264.8	TMEM136	11	120324993	11_72	0	0.0230077916958666	4.72654177109528	3.42237355033053e-07	-0.397966888144543	1
ENSG00000109944.10	C11orf63	11	122882472	11_75	0	0.0290691310495714	4.60390352510419	4.21179512801845e-07	0.0275207339055698	1
ENSG00000166250.11	CLMP	11	123195374	11_75	0	0.28122814510023	26.4798979741657	2.3436030985347e-05	3.40505013768325	1
ENSG00000023171.16	GRAMD1B	11	123573523	11_75	0	0.0303431781175578	5.00213350528253	4.77667088120343e-07	-0.332474166535691	1
ENSG00000166257.8	SCN3B	11	123654752	11_76	0	0.0498474685331118	7.41578986540832	1.16334759582605e-06	-1.07722280850887	2
ENSG00000166261.10	ZNF202	11	123740962	11_76	0	0.0370976702212203	4.65771968691055	5.43787171610406e-07	0.0360685292609854	1
ENSG00000154144.12	TBRG1	11	124623303	11_76	0	0.0485201524629377	7.1631908198131	1.0937993249446e-06	1.01245553097981	1
ENSG00000064199.6	SPA17	11	124669340	11_77	0	0.0136670276441724	5.31564668590247	2.28633125634555e-07	0.437967267485364	2
ENSG00000110013.12	SIAE	11	124695492	11_77	0	0.0136303814581351	5.28673613508718	2.26779930983544e-07	-0.428744242142551	1
ENSG00000019102.11	VSIG2	11	124751345	11_77	0	0.0621456092335443	19.2956039191985	3.77379060873429e-06	-2.00620991854487	1
ENSG00000149564.11	ESAM	11	124762925	11_77	0	0.0408178101540934	15.3834485417886	1.97611574392137e-06	-1.65003983023503	1
ENSG00000120458.10	MSANTD2	11	124800487	11_77	0	0.0172120047708315	7.40072498121091	4.00880283754773e-07	0.842295523011091	2
ENSG00000165478.6	HEPACAM	11	124936088	11_77	0	0.0126149571233615	4.58779012323524	1.82137048457593e-07	0.120143839171279	1
ENSG00000149548.14	CCDC15	11	124953752	11_77	0	0.012619746665803	4.59181439201008	1.82366026434145e-07	0.0620232188730327	3
ENSG00000134955.11	SLC37A2	11	125062754	11_77	0	0.0156189421712181	6.54972502275645	3.21946462885796e-07	0.620840564487112	2
ENSG00000150433.9	TMEM218	11	125097259	11_77	0	0.113320690437793	24.9305819667523	8.89099983474122e-06	2.44243837391661	1
ENSG00000165495.15	PKNOX2	11	125164148	11_77	0	0.0191920811029868	8.51157065252263	5.14091889565565e-07	-1.1501482643042	1
ENSG00000149557.12	FEZ1	11	125495389	11_77	0	0.0126124143813579	4.58661442479756	1.82053669609384e-07	-0.354991340821968	1
ENSG00000149547.14	EI24	11	125569596	11_77	0	0.030931587768033	12.400993941937	1.20716791142163e-06	1.84635558500649	2
ENSG00000149554.12	CHEK1	11	125625149	11_77	0	0.0669839260033131	19.5764927380024	4.1268098622417e-06	2.48111436684708	3
ENSG00000198331.10	HYLS1	11	125883694	11_77	0	0.0256768071236077	10.7902862188478	8.71932683931208e-07	-1.50000256611679	1
ENSG00000110060.8	PUS3	11	125903523	11_77	0	0.0241684417746864	10.3689041341487	7.88661215385103e-07	-1.3565866214853	1
ENSG00000109832.13	DDX25	11	125902982	11_77	0	0.0603571657367396	18.4707871478739	3.50851401138071e-06	-2.25014856031461	1
ENSG00000064309.14	CDON	11	125973245	11_77	0	0.0980674162261746	23.1187640732574	7.13507134137372e-06	-2.64132478036653	2
ENSG00000165526.8	RPUSD4	11	126231037	11_77	0	0.0502808577886554	17.5640924728514	2.77931241090351e-06	2.01105533269809	1
ENSG00000197798.8	FAM118B	11	126211441	11_77	0	0.0201083428559821	8.82751210277653	5.58629127966798e-07	-1.01854429951991	1
ENSG00000110074.10	FOXRED1	11	126269205	11_77	0	0.0266605960833654	11.4970776323908	9.64642279550426e-07	1.34167124604971	1
ENSG00000150455.13	TIRAP	11	126283284	11_77	0	0.0186835861991841	8.74887997147646	5.14424533108618e-07	-1.31122802210636	2
ENSG00000110063.8	DCPS	11	126313699	11_77	0	0.0381150435708781	16.7161991130396	2.0051318237787e-06	3.08645140420497	2
ENSG00000110080.18	ST3GAL4	11	126355981	11_77	0	0.0566360626841492	19.3927337752913	3.45653582870527e-06	-2.32177769200397	1
ENSG00000283703.1	RP11-680F20.6	11	125977013	11_77	0	0.0127192028379254	4.66343231715836	1.86670007499115e-07	-0.304775477220134	1
ENSG00000134940.13	ACRV1	11	125681195	11_77	0	0.0587154214278819	18.3402129554032	3.38895287786652e-06	-2.30366382703753	1
ENSG00000196844.8	PATE2	11	125778608	11_77	0	0.0235191525305887	10.0038329158308	7.40452275149797e-07	-1.4204842344082	1
ENSG00000134954.14	ETS1	11	128587004	11_80	0	0.0285830063548264	11.066125304337	9.95433983198228e-07	-1.3457179593228	1
ENSG00000151702.16	FLI1	11	128686389	11_80	0	0.0422034413529098	15.2862250460401	2.03028538503979e-06	-2.12625719213041	1
ENSG00000120457.11	KCNJ5	11	128930304	11_80	0	0.0150866646465859	5.23564601388006	2.4858360750657e-07	0.382454263030713	1
ENSG00000134909.18	ARHGAP32	11	129279764	11_80	0	0.014915334683249	5.11805041919514	2.4024067337638e-07	-0.340378285962378	2
ENSG00000043039.6	BARX2	11	129375264	11_80	0	0.0199485524990005	7.68886360793744	4.82705801785641e-07	0.847511947506236	1
ENSG00000170322.14	NFRKB	11	129895558	11_80	0	0.0143450578883583	4.82989879354923	2.1804659512823e-07	-0.347040324457282	1
ENSG00000170325.14	PRDM10	11	129951199	11_80	0	0.0182990883946583	6.76136502443801	3.89379256439705e-07	0.497353432745489	2
ENSG00000149418.10	ST14	11	130158525	11_80	0	0.191440176755586	29.2280251327387	1.76092772951032e-05	3.05536272780192	2
ENSG00000134917.9	ADAMTS8	11	130428559	11_80	0	0.0484456251852848	14.9812422645316	2.28408028713233e-06	-1.2745396709345	1
ENSG00000120471.15	TP53AIP1	11	128948704	11_80	0	0.0212865856398583	8.22034595638045	5.50687318459422e-07	1.00884032462296	1
ENSG00000120451.10	SNX19	11	130916413	11_81	0	0.042620737719018	9.50151577224612	1.2744500829636e-06	-1.27925331356453	1
ENSG00000183715.13	OPCML	11	132898286	11_82	0	0.0169425349051739	4.89205204263835	2.60842546404853e-07	0.251015699773347	1
ENSG00000080854.14	IGSF9B	11	133947330	11_83	0	0.0339409172437545	6.18023449378251	6.60142209068868e-07	-0.788928995958282	2
ENSG00000151503.12	NCAPD3	11	134223830	11_83	0	0.133390894298216	19.1242123618791	8.02820984063159e-06	-2.80685563380333	2
ENSG00000151500.14	THYN1	11	134252356	11_83	0	0.052055327193667	10.1709181413154	1.66622755875985e-06	0.81733005724207	2
ENSG00000166105.15	GLB1L3	11	134274476	11_83	0	0.0306027765724889	5.21771140848605	5.02515960314032e-07	-0.102792048827184	3
ENSG00000109956.12	B3GAT1	11	134383335	11_84	0	0.0366826978962201	5.01353688187842	5.78781254774144e-07	-0.31396354114605	2
ENSG00000010379.15	SLC6A13	12	263216	12_2	0	0.0249374301846882	11.2543721001971	8.83246531974949e-07	2.7261893206561	2
ENSG00000120647.9	CCDC77	12	388744	12_2	0	0.185939175167922	18.0517336679579	1.05632799856842e-05	3.60115303429231	1
ENSG00000002016.17	RAD52	12	949572	12_2	0	0.0180873283755916	9.50679522762182	5.41149842587357e-07	-1.21661720611975	3
ENSG00000082805.19	ERC1	12	995939	12_2	0	0.04509115194216	18.2731588957827	2.59306817296704e-06	-2.02297329365937	1
ENSG00000111186.12	WNT5B	12	1529589	12_2	0	0.0115206739537684	5.72726690067754	2.07651121965154e-07	0.792890976309373	1
ENSG00000171823.6	FBXL14	12	1593746	12_2	0	0.0155970394478813	8.15817436745842	4.00446154672933e-07	-0.861941247942779	1
ENSG00000006831.9	ADIPOR2	12	1689552	12_2	0	0.0197967518359236	10.3910648150315	6.4738549775668e-07	1.18838720608026	1
ENSG00000151067.21	CACNA1C	12	2372770	12_2	0	0.0106692574010233	4.79784631004645	1.61097758808498e-07	-0.257478199190668	1
ENSG00000151065.13	DCP1B	12	2004567	12_2	0	0.0320749798219885	14.6900525171947	1.48285509568085e-06	-1.6458950948829	1
ENSG00000053702.14	NRIP2	12	2835730	12_3	0	0.0579923524042095	8.84784169437656	1.61479368806354e-06	-1.20944777708658	1
ENSG00000283297.1	RP4-816N1.8	12	2836804	12_3	0	0.0527723470833618	7.96263698716742	1.32242880588636e-06	0.936366149932468	1
ENSG00000171792.10	RHNO1	12	2876584	12_3	0	0.0368297702258116	4.60289805294667	5.33506038202073e-07	0.023532755827651	1
ENSG00000111206.12	FOXM1	12	2876798	12_3	0	0.100591462581123	14.0664616756688	4.45302326106623e-06	-1.7111532892153	1
ENSG00000078246.16	TULP3	12	2894735	12_3	0	0.0368097856016191	4.59784397606403	5.32631063617178e-07	-0.0250810625703254	1
ENSG00000197905.8	TEAD4	12	2982586	12_3	0	0.0487512708448593	7.22030640989858	1.1077724068677e-06	-0.805799363950122	1
ENSG00000011105.12	TSPAN9	12	3145794	12_3	0	0.0376221287461207	4.80113347930804	5.68455037185488e-07	-0.252636941546484	1
ENSG00000111218.11	PRMT8	12	3420807	12_3	0	0.038169528712008	4.93569842034354	5.92890357223246e-07	-0.266392307812884	2
ENSG00000130038.9	CRACR2A	12	3764648	12_4	0	0.0731673782742739	13.2096587519127	3.04171182353415e-06	1.52353761192436	1
ENSG00000111224.13	PARP11	12	3873055	12_4	0	0.0328415973655293	5.7076813125302	5.89919785610481e-07	0.574472837913286	1
ENSG00000118971.7	CCND2	12	4275678	12_4	0	0.319804073498824	27.8196514016237	2.79991371990802e-05	2.99436490378549	1
ENSG00000047621.11	C12orf4	12	4539999	12_5	0	0.0305560805104226	5.20313135663614	5.00347125888827e-07	-0.453293461688672	1
ENSG00000111247.14	RAD51AP1	12	4538908	12_5	0	0.0322672220497685	5.70934960830369	5.79771935430849e-07	0.580063327388045	1
ENSG00000010219.13	DYRK4	12	4562324	12_5	0	0.0561428534524402	10.8799566387485	1.92234184664288e-06	-1.19506049896357	2
ENSG00000111254.7	AKAP3	12	4648730	12_5	0	0.0289910771375616	4.71499410515157	4.30184223662322e-07	-0.120180771991232	2
ENSG00000111262.5	KCNA1	12	4909778	12_5	0	0.125531550920399	18.5353592908193	7.32255895643603e-06	-2.05006825262949	1
ENSG00000185652.11	NTF3	12	5432458	12_6	0	0.0387032262848313	5.82987282483014	7.10092987503508e-07	-0.609843487158667	1
ENSG00000047617.14	ANO2	12	5924756	12_6	0	0.0485181683077438	7.94026030891083	1.21240609425856e-06	1.18282262072891	2
ENSG00000010278.12	CD9	12	6230690	12_6	0	0.0446338394280535	7.16006752619313	1.00575068845121e-06	0.896470179239919	1
ENSG00000111321.10	LTBR	12	6384185	12_7	0	0.0257431400386958	4.8484823971666	3.92804374847874e-07	0.432480111020419	2
ENSG00000139193.3	CD27	12	6444438	12_7	0	0.0264479121274142	5.00255597590277	4.16382361396386e-07	-0.333600429758534	1
ENSG00000139192.11	TAPBPL	12	6453657	12_7	0	0.0293953381259067	6.07141211575638	5.61664721905579e-07	-0.762996300817547	1
ENSG00000139190.16	VAMP1	12	6471062	12_7	0	0.0257617576817828	4.72818111604307	3.83335083703377e-07	0.0658562242551689	3
ENSG00000111639.7	MRPL51	12	6493566	12_7	0	0.0404570987457903	9.64390949398859	1.22788257171825e-06	1.64792685658176	1
ENSG00000010292.12	NCAPD2	12	6493566	12_7	0	0.0404570987457903	9.6439094939886	1.22788257171825e-06	1.64792685658176	1
ENSG00000184574.9	LPAR5	12	6636149	12_7	0	0.0278120881797015	5.38225882998485	4.71093541499133e-07	0.34511975849834	1
ENSG00000111644.7	ACRBP	12	6647632	12_7	0	0.0289248473855777	5.67529638210338	5.16616885138382e-07	0.326432893648585	2
ENSG00000126746.17	ZNF384	12	6678456	12_7	0	0.0260095154183744	4.80518670925542	3.93324955162001e-07	0.0568889505262528	1
ENSG00000111652.9	COPS7A	12	6725994	12_7	1	0.739495319905076	20.1601022461507	4.69177453622496e-05	4.12587982976592	1
ENSG00000159335.15	PTMS	12	6766995	12_7	0	0.025714944419988	5.7527745133517	4.65555986302493e-07	1.2202560616271	1
ENSG00000089693.10	MLF2	12	6753093	12_7	0	0.0255896329729222	5.42415955667947	4.36822989614595e-07	1.01821490609321	2
ENSG00000111665.11	CDCA3	12	6839528	12_7	0	0.0429854300046499	9.79011002043381	1.32439588178647e-06	1.3076797557028	1
ENSG00000110852.4	CLEC2B	12	9869752	12_9	0	0.0271182622438337	5.30368498279135	4.52635435657831e-07	0.694118150488916	2
ENSG00000197992.6	CLEC9A	12	10030658	12_9	0	0.025391830898945	4.69384116044281	3.75086453710958e-07	0.0693817655625243	1
ENSG00000172243.17	CLEC7A	12	10130388	12_9	0	0.0294912043337523	6.08196827632366	5.64476196014717e-07	-0.633117012632818	1
ENSG00000173391.8	OLR1	12	10171832	12_9	0	0.0262389470311092	4.99801694884732	4.12717706091476e-07	0.296023204938141	1
ENSG00000139112.10	GABARAPL1	12	10212746	12_9	0	0.025167487173027	4.61160196829852	3.65258764277583e-07	-0.105667178105918	1
ENSG00000213809.8	KLRK1	12	10392379	12_10	0	0.0454651100158223	5.73915622045796	8.21174144026864e-07	0.631508753874234	1
ENSG00000183542.5	KLRC4	12	10409887	12_10	0	0.0422151552184091	5.04653258868255	6.70456254039269e-07	-0.406650421814667	1
ENSG00000205809.9	KLRC2	12	10448069	12_10	0	0.0427189546193251	5.157260617856	6.93343851829475e-07	-0.495516550605737	1
ENSG00000060140.8	STYK1	12	10674054	12_10	0	0.0461164499399843	5.87210762060552	8.52233983294797e-07	-0.598571901324342	1
ENSG00000212128.2	TAS2R13	12	10910397	12_10	0	0.0480242624012273	6.25119296582742	9.44784113847827e-07	-0.83353092991387	1
ENSG00000212127.5	TAS2R14	12	11143135	12_10	0	0.0442831395800481	5.4930508019235	7.65527846641973e-07	-0.621527059945383	3
ENSG00000255837.1	TAS2R20	12	10997641	12_10	0	0.0408373608885778	4.73695210778784	6.08787372425339e-07	-0.248932348196144	3
ENSG00000212124.2	TAS2R19	12	11022815	12_10	0	0.04043186951102	4.64388433507479	5.90900273356162e-07	-0.137084169542599	2
ENSG00000255374.3	TAS2R43	12	11100130	12_10	0	0.0403945378215386	4.63527000550908	5.89259583044053e-07	0.126613911026282	1
ENSG00000111215.11	PRR4	12	11170974	12_10	0	0.0480843620658241	6.26289296442393	9.47736969104599e-07	-0.829687979916457	3
ENSG00000256537.4	SMIM10L1	12	11170773	12_10	0	0.0581385864631209	8.04297612504327	1.47160149948276e-06	-1.18610906790905	1
ENSG00000226761.3	TAS2R46	12	11067856	12_10	0	0.0404282936819335	4.64305957440804	5.90743078157573e-07	0.134856603999559	1
ENSG00000256188.3	TAS2R30	12	11184080	12_10	0	0.0478885829877519	6.22472583305809	9.38126033448534e-07	-0.851608263915112	1
ENSG00000212126.3	TAS2R50	12	10989464	12_10	0	0.0404731242759234	4.65339546629282	5.92714656659831e-07	0.155741714797087	1
ENSG00000165714.10	BORCS5	12	12357163	12_11	0	0.0854304047912621	15.4646269953643	4.15777407730462e-06	1.50534251382549	1
ENSG00000111269.2	CREBL2	12	12612669	12_12	0	0.1325230980641	26.2895798849953	1.09643830547003e-05	3.12411858489293	1
ENSG00000183150.7	GPR19	12	12696307	12_12	0	0.0143122676506489	5.41609445642069	2.43951589850918e-07	0.645481259398885	1
ENSG00000013588.7	GPRC5A	12	12893191	12_12	0	0.0133486923709683	4.77322367830125	2.00520825857315e-07	0.223853577020406	1
ENSG00000134531.9	EMP1	12	13194633	12_12	0	0.0139478585686532	5.17817782645753	2.27296877354072e-07	0.418597306824607	1
ENSG00000197837.3	HIST4H4	12	14771294	12_12	0	0.013138661154776	4.62697990199552	1.91318822429546e-07	-0.17485190902132	1
ENSG00000246705.4	H2AFJ	12	14774455	12_12	0	0.0144219222631242	5.48651161604233	2.49016673345703e-07	0.616420581881522	2
ENSG00000084463.7	WBP11	12	14802965	12_12	0	0.0250184271448903	10.5786447519151	8.32911790307798e-07	1.38050448296257	2
ENSG00000182993.3	C12orf60	12	14803542	12_12	0	0.0245832602202354	10.4160723290486	8.05846713299581e-07	1.42609972085858	1
ENSG00000179256.2	SMCO3	12	14812847	12_12	0	0.0211568007409507	9.0264770873973	6.010038493011e-07	1.26867831063636	1
ENSG00000139055.6	ERP27	12	14938767	12_12	0	0.0717953602460101	20.4266454013575	4.61532621212626e-06	-2.12824845035427	1
ENSG00000111348.8	ARHGDIB	12	14961967	12_12	0	0.0305113302054993	12.4197925229691	1.19257158289778e-06	1.62955146017155	2
ENSG00000134533.6	RERG	12	15043864	12_12	0	0.0180859673968788	7.57659076394968	4.31245471453662e-07	-0.756667802385106	1
ENSG00000151490.13	PTPRO	12	15322293	12_13	0	0.029945731223369	4.58763284963353	4.32347099538083e-07	-0.0951186444163907	2
ENSG00000151491.12	EPS8	12	15882478	12_13	0	0.0715819503355147	12.7400450238381	2.87001035445219e-06	1.69900750784301	1
ENSG00000023734.10	STRAP	12	15882478	12_13	0	0.0715819503355147	12.7400450238381	2.87001035445219e-06	-1.69900750784301	1
ENSG00000008394.12	MGST1	12	16346917	12_14	0	0.139583194467128	18.5495746896715	8.148469857786e-06	2.61265980067407	2
ENSG00000139154.14	AEBP2	12	19403568	12_15	0	0.000757155321436609	6.09391073077121	1.45207831786951e-08	0.539461555423338	1
ENSG00000139155.8	SLCO1C1	12	20695012	12_15	0	0.000675204407847962	5.33175376806404	1.13295934772082e-08	0.475566205140435	1
ENSG00000121350.15	PYROXD1	12	21437613	12_16	0	0.0228938317938262	9.11554104863902	6.56764866775115e-07	-1.2790235090238	3
ENSG00000004700.15	RECQL	12	21472207	12_16	0	0.0646012352651858	18.7890696661557	3.81992708169619e-06	2.29322305442294	2
ENSG00000111711.9	GOLT1B	12	21505597	12_16	0	0.0146259378086151	4.97494915740514	2.28992544475379e-07	-0.443607892055115	1
ENSG00000134548.9	SPX	12	21524520	12_16	0	0.0234154752168309	9.32413985713109	6.87101234737936e-07	1.25760415477658	2
ENSG00000111713.2	GYS2	12	21605085	12_16	0	0.014618367716113	4.97017343649405	2.2865431405278e-07	0.25338269563255	1
ENSG00000111716.12	LDHB	12	21757861	12_16	0	0.0281854796735767	11.0426338918322	9.79505948315318e-07	-1.28039822490266	1
ENSG00000121361.3	KCNJ8	12	21775994	12_16	0	0.0214739979978826	8.52299694969421	5.75989033761001e-07	-0.944692678933487	1
ENSG00000111726.12	CMAS	12	22042906	12_16	0	0.0150217822587577	5.22136186753524	2.46839256369062e-07	0.366701471699319	1
ENSG00000111728.10	ST8SIA1	12	22313813	12_16	0	0.0156558954725539	5.60295355844947	2.76060270676872e-07	-0.497335441101366	1
ENSG00000111731.12	C2CD5	12	22544489	12_16	0	0.0236968761551375	9.43476456397663	7.03608601073264e-07	-1.20630740100472	2
ENSG00000139163.15	ETNK1	12	22625699	12_16	0	0.0452750685729072	15.4543953207265	2.20201416158005e-06	1.74254657619674	1
ENSG00000118307.18	CASC1	12	25193229	12_17	0	0.0552024217608889	9.05782068076531	1.57358723243172e-06	-1.06791183843758	2
ENSG00000205707.10	ETFRF1	12	25192921	12_17	0	0.0994701987705077	14.6321118134955	4.58045868980624e-06	1.78660540005704	2
ENSG00000123094.15	RASSF8	12	25959356	12_18	0	0.00831849774191873	6.13479671761922	1.60603147852257e-07	-0.686455398610326	1
ENSG00000123096.11	SSPN	12	26125511	12_18	0	0.226421104524325	35.6972187212775	2.54366701640831e-05	3.78799373754348	1
ENSG00000123104.11	ITPR2	12	26829024	12_18	0	0.0425252553165404	21.8672891662877	2.92651565323175e-06	2.42516700223297	3
ENSG00000064102.14	INTS13	12	26938342	12_18	0	0.00960096433694002	8.20584758678113	2.47940387957511e-07	-1.21009826855006	1
ENSG00000152944.8	MED21	12	27012264	12_18	0	0.0078946590635085	5.58951877490757	1.38872665826315e-07	0.224008429208755	2
ENSG00000214700.5	C12orf71	12	27082066	12_18	0	0.225376554347274	32.2774118626069	2.28937224042567e-05	-4.78794847209185	2
ENSG00000211455.7	STK38L	12	27244075	12_18	0	0.411486909050644	34.2574458511537	4.43629049681862e-05	4.86071784585202	1
ENSG00000029153.14	ARNTL2	12	27333041	12_18	0	0.0160458966680211	12.3225491525814	6.22262348826237e-07	1.52864196728435	2
ENSG00000165935.9	SMCO2	12	27466791	12_18	0	0.0148045507453101	11.3817857547024	5.3029143544295e-07	1.32682668531015	1
ENSG00000152936.10	LMNTD1	12	25647921	12_18	0	0.0714777310498783	25.6261781882241	5.7645256153318e-06	-2.44991338135829	1
ENSG00000061794.12	MRPS35	12	27710598	12_19	0	0.0283649471072662	4.58645557035386	4.09419140791032e-07	0.0575059574104552	1
ENSG00000205693.3	MANSC4	12	27763811	12_19	0	0.0321079697713047	5.73742590162879	5.79747532413747e-07	-0.473817067936155	2
ENSG00000123106.10	CCDC91	12	28141022	12_19	0	0.0316996988689908	5.61851205283789	5.60512661262349e-07	-0.553564674020071	1
ENSG00000064763.10	FAR2	12	29150508	12_19	0	0.0324326294365254	5.83092824980878	5.95153279571668e-07	0.77809319376178	1
ENSG00000087502.17	ERGIC2	12	29379056	12_19	0	0.0877463538431833	15.1731661917224	4.19000235899564e-06	-2.01917876559966	3
ENSG00000133687.15	TMTC1	12	29784369	12_20	0	0.150875612677186	19.80219735434	9.40245805934968e-06	2.22915188268961	3
ENSG00000133704.9	IPO8	12	30651086	12_21	0	0.0258745546425619	5.07439438226932	4.13205481982718e-07	-0.388626842011312	2
ENSG00000110888.17	CAPRIN2	12	30755162	12_21	0	0.0551204977939891	12.1218761503299	2.10277084664007e-06	1.45012762528623	2
ENSG00000110900.14	TSPAN11	12	30908649	12_21	0	0.0329655901921383	7.3225836839528	7.59686086950365e-07	0.791951358404875	2
ENSG00000013573.16	DDX11	12	31073506	12_21	0	0.118841936078884	19.4200517022176	7.26321790770082e-06	2.28801333781987	2
ENSG00000139146.13	FAM60A	12	31362575	12_21	0	0.0376753857846958	8.56524706829204	1.01556231436626e-06	-1.31008174033738	1
ENSG00000170456.15	DENND5B	12	31583207	12_21	0	0.0367288702661494	8.32829104390423	9.62658916300951e-07	-1.2474374195765	2
ENSG00000151743.10	AMN1	12	31729274	12_21	0	0.0247058299487092	4.6460721584968	3.61238784333963e-07	-0.120709356854413	1
ENSG00000174718.11	KIAA1551	12	31963054	12_21	0	0.0945104724887018	17.2212296783955	5.12215913487041e-06	-1.96574938966945	1
ENSG00000151746.13	BICD1	12	32106433	12_22	0	0.0374989158842641	4.59109643847842	5.41806363296911e-07	0.0358963847567851	1
ENSG00000139132.14	FGD4	12	32497998	12_22	0	0.0448349511773317	6.25779081834983	8.82971562336491e-07	0.960625854538463	1
ENSG00000087470.17	DNM1L	12	32648913	12_22	0	0.043030711954525	5.87418985667279	7.95491391732848e-07	-0.835465052813038	1
ENSG00000139133.6	ALG10	12	34022573	12_23	0	0	2140.68237294991	0	-2.67310457451204	1
ENSG00000175548.8	ALG10B	12	38317017	12_24	0	0.0483790345034936	5.43358684767698	8.27280492398187e-07	-0.460280011355022	2
ENSG00000139116.18	KIF21A	12	39443135	12_25	0	0.122081775913104	15.4525172525267	5.93689064029513e-06	-1.85005047121544	1
ENSG00000188906.14	LRRK2	12	40216177	12_25	0	0.039212353334017	4.71033683564021	5.81277945584822e-07	-0.372341559317181	1
ENSG00000134283.17	PPHLN1	12	42238552	12_27	0	0.0265276576094575	5.98595969703015	4.99737184447175e-07	0.673405317985943	2
ENSG00000139168.7	ZCRB1	12	42324589	12_27	0	0.0300441641932682	7.14091666016517	6.75185434733935e-07	0.870962303726304	1
ENSG00000129317.14	PUS7L	12	43780401	12_28	0	0.0395536683487991	5.78568467298419	7.20195663078818e-07	0.630492867112939	2
ENSG00000198001.13	IRAK4	12	43759398	12_28	0	0.0406931729288742	6.05051257580977	7.74859024766817e-07	-0.601378005047234	1
ENSG00000139173.9	TMEM117	12	43836294	12_28	0	0.0451813341621419	7.02719740065974	9.99194829907862e-07	-0.836533670800717	2
ENSG00000177119.15	ANO6	12	45215493	12_28	0	0.0509650497855079	8.15411267351794	1.30785059625522e-06	1.13000727719332	1
ENSG00000189079.15	ARID2	12	45705790	12_29	0	0.0448818757095788	5.51941472878728	7.79602100515019e-07	0.92212455596987	1
ENSG00000139218.17	SCAF11	12	45992065	12_29	0	0.306580850275083	24.2684744261685	2.34151246701972e-05	3.00583807138214	1
ENSG00000179715.12	PCED1B	12	47079559	12_29	0	0.0613301099222583	8.44633419145191	1.63023787081162e-06	1.07733696849066	1
ENSG00000111405.8	ENDOU	12	47725817	12_30	0	0.0709449944729815	15.6290328976898	3.48949707177455e-06	2.47497926683911	2
ENSG00000211584.13	SLC48A1	12	47754397	12_30	0	0.0265519467225229	5.20234957459526	4.34715247444857e-07	-0.821072754365147	2
ENSG00000079337.15	RAPGEF3	12	47748560	12_30	0	0.0280258797135566	5.27128052257665	4.64926559105934e-07	-0.280581345881804	3
ENSG00000061273.17	HDAC7	12	47831959	12_30	0	0.0307534299898968	7.36577437452306	7.1288741148269e-07	1.27498417253719	2
ENSG00000111424.10	VDR	12	47943534	12_30	0	0.0256569207209372	4.58683205763767	3.70361935532088e-07	-0.128178604005389	1
ENSG00000134291.11	TMEM106C	12	47962326	12_30	0	0.0541926385291793	11.1060258222563	1.89412200281119e-06	-1.57987245198069	2
ENSG00000152556.15	PFKM	12	48107081	12_30	0	0.0382257652034884	8.03445249137854	9.66543598110546e-07	-1.1837413307156	1
ENSG00000177875.4	CCDC184	12	48183230	12_30	0	0.0604059037637483	12.0397007432589	2.28878001360054e-06	-1.46580373922564	1
ENSG00000172640.3	OR10AD1	12	48203107	12_30	0	0.0336767214414699	6.90698886657601	7.32027732330716e-07	1.01452918442218	1
ENSG00000187166.1	H1FNT	12	48319149	12_30	0	0.0256704778098084	4.59171242851951	3.70951906208361e-07	-0.332339838258067	2
ENSG00000167528.12	ZNF641	12	48342520	12_30	0	0.0256972636489436	4.60141714747078	3.72123811493566e-07	-0.354078188438425	1
ENSG00000177627.9	C12orf54	12	48482297	12_30	0	0.0268178484154903	5.02021527105402	4.23696860314131e-07	-0.547556483225414	2
ENSG00000139620.12	KANSL2	12	48682028	12_31	0	0.00683802286713808	4.74058202896204	1.02016680569202e-07	0.237287493422154	1
ENSG00000174233.11	ADCY6	12	48771317	12_31	0	0.00681545630479574	5.00620453297242	1.07377305234061e-07	0.632039243257281	3
ENSG00000167535.7	CACNB3	12	48811851	12_31	0	0.00701376925127639	4.8905110167322	1.07948022030202e-07	0.0636661457175172	1
ENSG00000174243.9	DDX23	12	48851847	12_31	0	0.00757823397071733	5.79269989372656	1.38152265956713e-07	0.492226786340726	1
ENSG00000172602.9	RND1	12	48865411	12_31	0	0.0120956037255804	9.70034851913105	3.69252854999244e-07	-1.05255116053391	3
ENSG00000139537.10	CCDC65	12	48883548	12_31	0	0.0111536111419837	9.38764139300132	3.29519381779386e-07	1.0883888780744	2
ENSG00000134287.9	ARF3	12	48957540	12_31	0	0.00813157571401024	6.36243292890918	1.62819681535833e-07	-0.658522190745837	1
ENSG00000169884.13	WNT10B	12	48971640	12_31	0	0.00768715428287981	6.06533947999693	1.46733637848079e-07	0.645360907863059	1
ENSG00000167550.10	RHEBL1	12	49069998	12_31	0	0.0172828397635497	14.0852892781497	7.66107736228359e-07	1.83764281261003	1
ENSG00000139636.15	LMBR1L	12	49111401	12_31	0	0.00980517101719658	7.92439795582135	2.44529029265253e-07	0.97207697781621	1
ENSG00000123416.15	TUBA1B	12	49131597	12_31	0	0.00823079032543028	6.35567080653733	1.64631110186078e-07	0.743128192654273	1
ENSG00000167553.15	TUBA1C	12	49190247	12_31	0	0.00864075762639649	6.80968263522271	1.85177266576158e-07	-0.837298823893371	1
ENSG00000135451.12	TROAP	12	49322999	12_31	0	0.00798448112486816	6.743882307892	1.69459396248972e-07	-0.944445819586159	2
ENSG00000139644.12	TMBIM6	12	49708723	12_31	0	0.00696273342727161	8.23921847764099	1.80540549950165e-07	-1.96882596664066	1
ENSG00000161791.13	FMNL3	12	49673766	12_31	0	0.0688939527234341	31.3921207441501	6.80629443668943e-06	3.85117966919675	1
ENSG00000135472.8	FAIM2	12	49904151	12_31	0	0.018826260557218	13.7855451400145	8.16764744831547e-07	1.48110006506422	1
ENSG00000161798.6	AQP5	12	49951928	12_31	0	0.0544881469192975	30.635491192689	5.25334423815934e-06	3.72565886106529	2
ENSG00000161800.12	RACGAP1	12	50033305	12_31	0	0.0129895290677069	9.55860216608575	3.90748002174692e-07	0.189534854606552	1
ENSG00000110881.11	ASIC1	12	50055735	12_31	0	0.0180657891719793	13.5334898172719	7.69441686965271e-07	-0.422631383211284	2
ENSG00000066117.14	SMARCD1	12	50084558	12_31	0	0.0258990982313619	14.769795462456	1.20383813748771e-06	-0.701825949740663	1
ENSG00000167588.12	GPD1	12	50104356	12_31	0	0.0178457816714099	13.9220181922766	7.81891957567064e-07	-0.792890864297617	1
ENSG00000178449.8	COX14	12	50113926	12_31	0	0.0125753944690867	12.8001954937428	5.06579012743322e-07	1.25032687180728	1
ENSG00000139624.12	CERS5	12	50165345	12_31	0	0.00901258724028908	11.1976470286198	3.17603462840435e-07	-2.01427905549383	2
ENSG00000185958.9	FAM186A	12	50396897	12_31	0	0.00800266747452116	5.73977593225464	1.44556852672487e-07	-0.0152503563703011	1
ENSG00000066084.12	DIP2B	12	50493494	12_31	0	0.00833462688797027	8.83758799122021	2.31808249452177e-07	-2.47968286380983	2
ENSG00000123268.8	ATF1	12	50764479	12_31	0	0.0148071044898126	23.301076475051	1.08581315763513e-06	4.50987200923981	1
ENSG00000110911.14	SLC11A2	12	51028543	12_31	0	0.0206493994625148	12.9225942605906	8.39781123066701e-07	1.00220851787932	1
ENSG00000050426.15	LETMD1	12	51047897	12_31	0	0.0448262515979372	20.5461529850836	2.89849072892573e-06	-2.03028954649297	2
ENSG00000110925.6	CSRNP2	12	51082701	12_31	0	0.00771503352153846	6.02515133819604	1.46290037407947e-07	-0.319009610842801	1
ENSG00000135457.9	TFCP2	12	51172758	12_31	0	0.00870129078707904	6.98322561348702	1.91226787687107e-07	0.489299787524576	2
ENSG00000184271.16	POU6F1	12	51218347	12_31	0	0.0133890012807966	11.5878161291995	4.88268550499719e-07	2.30365625634161	1
ENSG00000183283.15	DAZAP2	12	51238480	12_31	0	0.096453947331136	27.5201826234644	8.35372723964727e-06	-2.62631773231515	1
ENSG00000170545.16	SMAGP	12	51270520	12_31	0	0.00707595076632062	5.0596891296418	1.12672416945917e-07	-0.306527427524033	1
ENSG00000139629.15	GALNT6	12	51350623	12_31	0	0.00737108810772402	5.70700528121875	1.32388069887742e-07	-0.495372727855497	2
ENSG00000050438.16	SLC4A8	12	51244290	12_31	0	0.0115866565745915	9.83586864346994	3.58657427080947e-07	-1.76604797887234	1
ENSG00000186897.4	C1QL4	12	49337395	12_31	0	0.00681410334947163	7.54805080100721	1.61864833314845e-07	1.88747089883135	1
ENSG00000178401.14	DNAJC22	12	49347064	12_31	0	0.00689858742409422	5.38218141643686	1.16849666829135e-07	-0.765711083464148	1
ENSG00000139567.12	ACVRL1	12	51912002	12_33	0	0.00841659207491441	5.16497669221251	1.36808669268659e-07	0.37479806690688	1
ENSG00000167767.13	KRT80	12	52191512	12_33	0	0.00854395238673122	5.30219422964112	1.42568449313792e-07	-0.420610509538855	1
ENSG00000135480.15	KRT7	12	52229302	12_33	0	0.00793873090788699	4.62774049759537	1.15618958445655e-07	-0.103174143458862	1
ENSG00000170442.11	KRT86	12	52266214	12_33	0	0.013197602135026	9.28494219366169	3.85641008197104e-07	-1.09944867516105	1
ENSG00000205426.10	KRT81	12	52299031	12_33	0	0.0139408565375583	9.81315598827515	4.30533682701791e-07	-1.11508299527474	1
ENSG00000205420.10	KRT6A	12	52492330	12_33	0	0.0195225943554174	12.8683960438182	7.90625691473029e-07	1.47636359358058	1
ENSG00000186081.11	KRT5	12	52520427	12_33	0	0.00998668759756138	6.72990987617164	2.1151427674575e-07	0.741280496434386	2
ENSG00000170486.10	KRT72	12	52601684	12_33	0	0.00824612428527938	4.97930090389611	1.29219251708338e-07	-0.294106288205609	1
ENSG00000139651.10	ZNF740	12	52452168	12_33	0	0.0607933911442398	22.9687074060886	4.39442340117179e-06	2.97940050513815	3
ENSG00000167768.4	KRT1	12	52680274	12_33	0	0.0101612248356631	6.89373139299675	2.20449639157678e-07	-0.769966217558555	1
ENSG00000170423.12	KRT78	12	52848656	12_33	0	0.0145526363937762	10.1259906584981	4.63754540241499e-07	-0.950437506054354	1
ENSG00000111057.10	KRT18	12	52975724	12_33	0	0.0100357059557711	6.95090427332067	2.19532189724627e-07	1.34057796023535	1
ENSG00000063046.17	EIF4B	12	53006656	12_33	0	0.263965220191954	36.1843965132547	3.00591721682001e-05	-3.76595874496535	2
ENSG00000111077.17	TNS2	12	53046798	12_33	0	0.0786439249273019	25.2155643917677	6.24083710362647e-06	-2.84810556211628	3
ENSG00000167780.11	SOAT2	12	53103914	12_33	0	0.141381956706464	30.3469481334091	1.35026180855975e-05	-3.45191004901202	1
ENSG00000139626.15	ITGB7	12	53207031	12_33	0	0.0632783713662005	23.8171099782538	4.74300222837032e-06	-2.40681019766699	1
ENSG00000182544.8	MFSD5	12	53250901	12_33	0	0.0197845926424441	13.7248062455302	8.54559504095267e-07	-1.86687036383986	2
ENSG00000094914.12	AAAS	12	53323052	12_33	0	0.00790352572388553	4.72412661308987	1.17503654429049e-07	-0.44642947953143	1
ENSG00000185591.9	SP1	12	53377157	12_33	0	0.00879105246859258	5.60915867990023	1.55184225091311e-07	0.68191094586101	3
ENSG00000205352.10	PRR13	12	53441251	12_33	0	0.00940550239546789	6.1201535928203	1.81156238089537e-07	0.786572038767239	1
ENSG00000139546.10	TARBP2	12	53567509	12_33	0	0.00849444190793913	5.11864403514262	1.36835490360273e-07	-0.117974884533553	1
ENSG00000135390.17	ATP5G2	12	53676661	12_33	0	0.0124141202341103	8.32354558555282	3.25187080801975e-07	0.807249696607174	2
ENSG00000012822.15	CALCOCO1	12	53727801	12_33	0	0.0104840677492118	7.70308121124822	2.54157698396895e-07	-1.21850225926067	1
ENSG00000123415.15	SMUG1	12	54189420	12_33	0	0.0921465172288949	25.1332130657596	7.28846230348478e-06	-1.8591977445179	1
ENSG00000094916.15	CBX5	12	54280451	12_33	0	0.0155844218126456	12.8909411912183	6.32243386663753e-07	-1.99624260696402	2
ENSG00000111481.9	COPZ1	12	54293448	12_33	0	0.00800279801586168	5.3192091929051	1.33967020949962e-07	0.826943134719721	1
ENSG00000161642.17	ZNF385A	12	54392630	12_34	0	0.0373957828973918	4.80299657963682	5.65254307889165e-07	-0.265931374714434	1
ENSG00000161638.10	ITGA5	12	54425506	12_34	0	0.0643481647450263	9.88431962467876	2.0016674144191e-06	-1.19057017846497	1
ENSG00000170627.10	GTSF1	12	54473792	12_34	0	0.0373208542386851	4.78431658160163	5.61927723250309e-07	0.190921768955886	1
ENSG00000123360.11	PDE1B	12	54549836	12_34	0	0.110702335999318	15.0435728562453	5.24103129138355e-06	-1.75940414572976	2
ENSG00000135447.16	PPP1R1A	12	54590778	12_34	0	0.0394261606245131	5.29563177407531	6.57069396240389e-07	0.434320264209572	1
ENSG00000170439.6	METTL7B	12	55681479	12_35	0	0.0325447503079308	5.98437509366802	6.12926959762665e-07	-0.597048237161225	1
ENSG00000135424.15	ITGA7	12	55708028	12_35	0	0.033713504880632	6.31239710698273	6.69741468792681e-07	-0.694578221957987	2
ENSG00000135441.7	BLOC1S1	12	55716002	12_35	0	0.0427974740397071	8.53509501826851	1.14957013120458e-06	1.19515662289573	2
ENSG00000135437.9	RDH5	12	55721801	12_35	0	0.0465607030419207	9.32243023615682	1.36602184663205e-06	-1.29289855021849	1
ENSG00000135404.11	CD63	12	55729581	12_35	0	0.0598180471025641	11.67134287665	2.19716176018437e-06	1.42664948149479	1
ENSG00000205323.8	SARNP	12	55817857	12_35	0	0.0302971192117929	5.31952023411387	5.07204122316296e-07	-0.549302528646667	1
ENSG00000123353.9	ORMDL2	12	55817857	12_35	0	0.0302971192117929	5.31952023411387	5.07204122316296e-07	-0.549302528646667	1
ENSG00000065357.19	DGKA	12	55926736	12_35	0	0.0283736563303793	4.71067004091453	4.20636507571022e-07	-0.189100539448061	1
ENSG00000123374.10	CDK2	12	55966452	12_35	0	0.142703337516808	19.9774582423954	8.9718775099369e-06	-2.48105351363126	2
ENSG00000111540.15	RAB5B	12	55973602	12_35	0	0.0802663837562649	14.447879929363	3.64961282902713e-06	-1.66743080426368	2
ENSG00000139531.12	SUOX	12	55999553	12_35	0	0.102805355069627	16.8069530067565	5.43768063186659e-06	-2.36124624323755	1
ENSG00000123411.14	IKZF4	12	56007301	12_35	0	0.0349322944284265	6.64273938606469	7.30269730814771e-07	1.33659357710455	2
ENSG00000065361.14	ERBB3	12	56080024	12_35	0	0.193187303122252	22.9698082391344	1.39651280769201e-05	-2.75288344942366	1
ENSG00000135482.6	ZC3H10	12	56118523	12_35	0	0.0393497770688661	7.75166072871593	9.59944238588518e-07	-1.31962608701361	2
ENSG00000196465.10	MYL6B	12	56152227	12_35	0	0.0369016933550747	7.15321831379128	8.30723983702582e-07	0.798923056626661	1
ENSG00000139613.11	SMARCC2	12	56189702	12_35	0	0.0329880824534832	6.11015748747391	6.34334670847754e-07	0.871071247141211	1
ENSG00000135469.13	COQ10A	12	56266909	12_35	0	0.0280118002699471	4.59158416223937	4.04773939825468e-07	-0.0412409771104299	2
ENSG00000062485.18	CS	12	56300123	12_35	0	0.0280854114852496	4.61592990568986	4.07989484910872e-07	0.00955499914557799	2
ENSG00000257727.5	CNPY2	12	56314792	12_35	0	0.0280222761948843	4.59505409759529	4.05231326917207e-07	-0.121870134182673	1
ENSG00000135473.14	PAN2	12	56334353	12_35	0	0.0280222623133504	4.59504950154202	4.05230720856513e-07	-0.121857985457949	1
ENSG00000110944.8	IL23A	12	56334216	12_35	0	0.0280012372069571	4.58808451469467	4.04312905019393e-07	-0.0516393642932481	1
ENSG00000170581.13	STAT2	12	56360038	12_35	0	0.0280011483410065	4.5880560862197	4.04309116697494e-07	-0.097235214676546	1
ENSG00000176422.13	SPRYD4	12	56468936	12_35	0	0.0291572689635271	4.96348851211653	4.55452235204462e-07	0.315750168765039	1
ENSG00000135517.6	MIP	12	56468936	12_35	0	0.0291572689635271	4.96348851211653	4.55452235204462e-07	0.315750168765039	1
ENSG00000076067.12	RBMS2	12	56521763	12_35	0	0.0796601957212443	14.3759683916739	3.6040221547586e-06	1.85655887439211	1
ENSG00000076108.11	BAZ2A	12	56636902	12_35	0	0.0351651888296225	6.70455464894834	7.41979425117518e-07	-0.791989458541131	2
ENSG00000110958.15	PTGES3	12	56689238	12_35	0	0.028679986408453	4.81031606319149	4.34171715580906e-07	-0.211868503746647	1
ENSG00000196531.10	NACA	12	56731523	12_35	0	0.0436590763315041	8.72118549429662	1.19828201437811e-06	-1.06478766545726	2
ENSG00000025423.11	HSD17B6	12	56816798	12_35	0	0.0299594026278951	5.21543462934815	4.91736708082693e-07	0.426539471936112	1
ENSG00000198056.13	PRIM1	12	56752285	12_35	0	0.0427007436753549	8.5139732688333	1.14413348128198e-06	-1.01282745223081	1
ENSG00000139547.7	RDH16	12	56959236	12_35	0	0.0339650456244222	6.38151468919843	6.82126543085359e-07	-0.577355766308105	1
ENSG00000166856.2	GPR182	12	56994202	12_35	0	0.0831358748170944	14.7813115068902	3.86732271842149e-06	-1.86641477807144	1
ENSG00000166863.11	TAC3	12	57028944	12_35	0	0.0284122386992346	4.72327816158546	4.22335852797598e-07	-0.114379885847875	1
ENSG00000166866.12	MYO1A	12	57050783	12_35	0	0.124583064050724	18.6573954602662	7.31507862574832e-06	2.13360114286003	1
ENSG00000166881.9	NEMP1	12	57078761	12_35	0	0.26186552243001	26.0691532789874	2.1483954388332e-05	-2.88479214591193	1
ENSG00000166886.12	NAB2	12	57088481	12_35	0	0.0369453893850591	7.16424328042851	8.32989537959316e-07	-1.03598306623778	1
ENSG00000123384.13	LRP1	12	57151973	12_35	0	0.0294305039637125	5.05007834183169	4.67740298017763e-07	-0.506141600746796	1
ENSG00000166888.11	STAT6	12	57131973	12_35	0	0.0658977898619493	12.582686418453	2.60947533469923e-06	-1.70597557640083	1
ENSG00000182379.9	NXPH4	12	57216466	12_36	0	0.0435142374262721	7.67126192101284	1.05052686225845e-06	-1.06199340227054	1
ENSG00000185633.10	NDUFA4L2	12	57240915	12_36	0	0.168492931639094	20.5905997251964	1.09184164854116e-05	3.02962519758908	1
ENSG00000185482.7	STAC3	12	57250984	12_36	0	0.0393253556719109	6.72681476789761	8.32513149438359e-07	-1.10949907086583	1
ENSG00000175189.3	INHBC	12	57435346	12_36	0	0.151556338291659	19.5475692802525	9.32343266368823e-06	2.98937218839657	1
ENSG00000111087.9	GLI1	12	57460528	12_36	0	0.0316575529534588	4.70860098527958	4.69113795666448e-07	-0.0260227456496372	1
ENSG00000166986.14	MARS	12	57475799	12_36	0	0.0312529399736566	4.58908955578136	4.51363446000898e-07	-0.186763556451664	1
ENSG00000123329.17	ARHGAP9	12	57475799	12_36	0	0.0312529399736566	4.58908955578136	4.51363446000898e-07	-0.186763556451664	1
ENSG00000175197.11	DDIT3	12	57522259	12_36	0	0.125959446643815	17.7435290494285	7.03363325268752e-06	-2.15159578882106	1
ENSG00000166987.14	MBD6	12	57522259	12_36	0	0.125959446643815	17.7435290494285	7.03363325268752e-06	-2.15159578882106	1
ENSG00000166908.17	PIP4K2C	12	57591421	12_36	0	0.0316762453687244	4.71401620397907	4.69930619124806e-07	-0.305326076150622	1
ENSG00000178498.15	DTX3	12	57605318	12_36	0	0.042100353614885	7.36304941790234	9.75556512829301e-07	1.51254198134775	1
ENSG00000135502.17	SLC26A10	12	57619392	12_36	0	0.0328088913069844	5.04069895086588	5.20464711664335e-07	-1.00460581623735	1
ENSG00000135454.13	B4GALNT1	12	57633524	12_36	0	0.337505306442341	27.7392190695727	2.94634642917079e-05	3.58015883511775	1
ENSG00000135506.15	OS9	12	57693954	12_36	0	0.0596780613459339	10.6304583652377	1.99652922215315e-06	1.67964174466755	1
ENSG00000123427.16	METTL21B	12	57771302	12_36	0	0.0449588507143511	7.97615106755652	1.12854152936355e-06	1.47542741794048	2
ENSG00000123297.17	TSFM	12	57782831	12_36	0	0.0456005679228695	8.10858517670495	1.16365518328237e-06	1.49608024243665	1
ENSG00000135407.10	AVIL	12	57818745	12_36	0	0.0424550875279769	7.44106204576747	9.94199728262004e-07	1.39817288009193	1
ENSG00000166896.7	ATP23	12	57941347	12_36	0	0.0583046185095922	10.4116982201835	1.9104404437546e-06	-2.09655912418225	1
ENSG00000139263.11	LRIG3	12	58920983	12_37	0	0	8.68899173319975	0	-0.914354826042647	1
ENSG00000118596.11	SLC16A7	12	59593870	12_37	0	0	12.6017526884186	0	-0.611117404469326	1
ENSG00000135655.15	USP15	12	62260722	12_38	0	0.0211289290744029	4.64119776488367	3.08614646533181e-07	0.173477687074068	1
ENSG00000061987.14	MON2	12	62467014	12_38	0	0.0212882584975641	4.71069904723987	3.15598164057325e-07	0.261388793950199	1
ENSG00000177990.11	DPY19L2	12	63668686	12_40	0	0.0270749273233102	8.2837110256177	7.05831788068451e-07	-0.974132846205816	2
ENSG00000118600.11	TMEM5	12	63779793	12_40	0	0.0200256935893107	5.50104952481176	3.46690622945749e-07	-0.497470626916471	2
ENSG00000196935.8	SRGAP1	12	63844317	12_40	0	0.0192056998006094	5.11238907462584	3.09003222087461e-07	-0.410027442878641	1
ENSG00000184575.11	XPOT	12	64404052	12_40	0	0.0492069292675192	13.7444100841962	2.1284396572091e-06	1.65196184656966	1
ENSG00000183735.9	TBK1	12	64451935	12_40	0	0.0423395476649742	12.4279863590815	1.65598331045394e-06	1.4097766622009	1
ENSG00000135677.10	GNS	12	64759493	12_40	0	0.0376490059700974	11.2903567795705	1.33773519703475e-06	1.39001549471278	1
ENSG00000111490.12	TBC1D30	12	64781592	12_40	0	0.0397171959031437	11.8097746095858	1.47614548279767e-06	-1.39569982536915	1
ENSG00000174106.2	LEMD3	12	65164956	12_40	0	0.0487835890784014	14.2317664413417	2.18495013732068e-06	1.74966637282211	3
ENSG00000185306.12	C12orf56	12	64391256	12_40	0	0.0476440452382657	13.4848076902014	2.02191250974423e-06	-1.5670072177955	1
ENSG00000139233.6	LLPH	12	66130675	12_40	0	0.0262708153791648	7.91544553235221	6.54422000114113e-07	0.951190759517997	2
ENSG00000155957.17	TMBIM4	12	66147526	12_40	0	0.0184166622129508	4.72601628856164	2.73914555282839e-07	-0.278275964724873	2
ENSG00000090376.10	IRAK3	12	66188105	12_40	0	0.0181603422872377	4.62385240324827	2.64263368293256e-07	-0.163883704960752	1
ENSG00000127311.9	HELB	12	66301720	12_40	0	0.0194019247884336	5.30990951781733	3.24220828370625e-07	-0.476875104875655	2
ENSG00000111530.12	CAND1	12	67270383	12_41	0	0.152230379083613	20.4726635568147	9.80809473399287e-06	3.03362921754009	1
ENSG00000127334.10	DYRK2	12	67648558	12_42	0	0.0240930114574464	4.89312416189023	3.71010582070184e-07	-0.305370610125747	1
ENSG00000111554.14	MDM1	12	68331802	12_42	0	0.0233121644825244	4.58801043452312	3.36601439784051e-07	-0.0160328303132441	2
ENSG00000127314.17	RAP1B	12	68613088	12_42	0	0.0324606706962154	7.65883354011799	7.82400452749296e-07	0.951686632296383	1
ENSG00000111581.9	NUP107	12	68686129	12_42	0	0.0251202404617772	5.27992440738572	4.17407713934477e-07	0.474441739866593	1
ENSG00000135679.22	MDM2	12	68808235	12_42	0	0.0368931911794496	8.84957717361253	1.027490267702e-06	-1.22358476959004	2
ENSG00000135678.11	CPM	12	68971128	12_42	0	0.024471316227594	5.03744189213414	3.8795053255205e-07	0.359957401555953	2
ENSG00000111605.16	CPSF6	12	69244067	12_42	0	0.0244205463538969	5.01819353879128	3.85666358021861e-07	-0.348614068627281	1
ENSG00000090382.6	LYZ	12	69347089	12_42	0	0.0887056287756108	17.0965208744531	4.77274128427563e-06	-2.08788878521588	2
ENSG00000127337.6	YEATS4	12	69359750	12_42	0	0.243130016620345	26.9979552792399	2.06575316620937e-05	-3.22939616375889	2
ENSG00000127318.10	IL22	12	68254561	12_42	0	0.024298600866502	4.97182780437333	3.80194928767048e-07	0.353387347009048	1
ENSG00000166225.8	FRS2	12	69470390	12_43	0	0.138074395303686	19.0359511506311	8.2717367654031e-06	-2.8418433642003	2
ENSG00000127328.21	RAB3IP	12	69739362	12_43	0	0.0349425780992528	6.02614543934135	6.62679486809422e-07	0.685477653693047	1
ENSG00000166268.10	MYRFL	12	69824708	12_43	0	0.0601612253210131	11.1058523460167	2.1027011001297e-06	-1.77706888509374	1
ENSG00000111596.11	CNOT2	12	70243049	12_43	0	0.042626999231586	7.87849907171149	1.05690809203313e-06	1.38602120096916	1
ENSG00000135643.4	KCNMB4	12	70168088	12_43	0	0.113806399371145	17.1642626047892	6.14753213149748e-06	-2.20473954316525	1
ENSG00000127325.18	BEST3	12	69699426	12_43	0	0.0321226161206855	5.24371876825884	5.30101792700053e-07	-0.263909795175284	1
ENSG00000127329.15	PTPRB	12	70636455	12_44	0	0.0349764968405955	8.15834039148296	8.98022265422958e-07	-0.99277768237108	1
ENSG00000139292.12	LGR5	12	71439828	12_44	0	0.028702454556774	6.1929700745147	5.594058363867e-07	-0.572418689911412	1
ENSG00000173451.6	THAP2	12	71662016	12_44	0	0.0576848795651412	12.6301012585061	2.29286136442802e-06	1.61662695092962	1
ENSG00000133858.15	ZFC3H1	12	71667226	12_44	0	0.0606778150349897	13.1026165179146	2.50205549433972e-06	-1.65685984686986	1
ENSG00000139291.13	TMEM19	12	71681974	12_44	0	0.0257567132678828	5.20141572479478	4.21619785779552e-07	-0.401675375489493	3
ENSG00000080371.5	RAB21	12	71754515	12_44	0	0.0397153343546811	9.13387897558941	1.14162231622804e-06	-1.22602921417043	1
ENSG00000121749.15	TBC1D15	12	71838556	12_44	0	0.0291812145727828	6.30460144768828	5.78988549761352e-07	-0.834451812041861	2
ENSG00000072657.8	TRHDE	12	72087141	12_44	0	0.0393571930265897	9.04124635937436	1.11985396931855e-06	1.24954594851894	2
ENSG00000180881.19	CAPS2	12	75391320	12_46	0	0.0211479685239965	5.44370587727997	3.62303292945522e-07	-0.46294477209719	2
ENSG00000180481.10	GLIPR1L2	12	75391320	12_46	0	0.0200843163757363	4.96640779382531	3.13912351637147e-07	0.35644860037352	1
ENSG00000139278.9	GLIPR1	12	75477484	12_46	0	0.0338990217885703	9.81938021495661	1.04756315847187e-06	1.37411581724364	2
ENSG00000111615.13	KRR1	12	75506138	12_46	0	0.0281902182030315	8.10644376480174	7.19180304828154e-07	1.09227198848699	2
ENSG00000139289.13	PHLDA1	12	76033699	12_46	0	0.0208103605325636	5.29483333998954	3.4676948445974e-07	-0.417095542852659	1
ENSG00000179941.6	BBS10	12	76348538	12_47	0	0.0262505663234864	4.65995301546371	3.84972040310305e-07	0.105893414670487	2
ENSG00000091039.16	OSBPL8	12	76559262	12_47	0	0.0265578857648653	4.76785871649323	3.98497728228896e-07	0.00704053229688384	2
ENSG00000186908.14	ZDHHC17	12	76763393	12_47	0	0.0432297435252093	9.29951471292139	1.26517883629632e-06	-1.20522980689917	1
ENSG00000175183.9	CSRP2	12	76878847	12_47	0	0.051418819845653	10.9218903813027	1.76737574944823e-06	-1.30259084654207	2
ENSG00000067715.13	SYT1	12	78863689	12_48	0	0.0400932120803446	8.040400397329	1.01451273104665e-06	1.20955776584615	1
ENSG00000177425.10	PAWR	12	79690683	12_48	0	0.0284527748989768	4.74263399955434	4.24671593803866e-07	-0.106415910319577	1
ENSG00000058272.16	PPP1R12A	12	79935464	12_48	0	0.0673005795041496	12.8486908176668	2.7213641304236e-06	1.9786763081423	1
ENSG00000111052.7	LIN7A	12	80935893	12_49	0	0.0368917823702253	5.76466015287195	6.69286894258016e-07	-0.506143575555089	1
ENSG00000139220.16	PPFIA2	12	81759970	12_50	0	0.0273974062542265	4.62535821868927	3.98807940069221e-07	0.348158641285315	1
ENSG00000133773.11	CCDC59	12	82358854	12_50	0	0.0428385664713866	8.78356241391002	1.18417147329021e-06	1.13742087011824	2
ENSG00000127720.7	METTL25	12	82358258	12_50	0	0.0392753118823563	7.97347471488178	9.85544497356646e-07	1.14014376627123	1
ENSG00000179104.8	TMTC2	12	82686958	12_50	0	0.056620546899487	11.3945739799855	2.03039776189582e-06	1.28928723175327	1
ENSG00000198774.4	RASSF9	12	85836506	12_53	0	0.0308685299505311	10.5641648648356	1.02626635552196e-06	1.63725891772493	1
ENSG00000133636.10	NTS	12	85874401	12_53	0	0.0177362157925973	5.43243733524897	3.03224761475034e-07	0.313345237325592	1
ENSG00000198707.14	CEP290	12	88141799	12_53	0	0.0164315212121952	4.72676285975541	2.44427778077026e-07	-0.145187298384487	1
ENSG00000139324.11	TMTC3	12	88141799	12_53	0	0.0186660878984174	5.90459849637121	3.46858747767544e-07	-0.575086391397923	2
ENSG00000049130.14	KITLG	12	88580978	12_53	0	0.0226964610440839	7.71281174078068	5.5090897743217e-07	1.13480331223396	1
ENSG00000182050.13	MGAT4C	12	86839082	12_53	0	0.0201984336172528	6.63395458346583	4.21695686833225e-07	0.723148928254945	1
ENSG00000139318.7	DUSP6	12	89353730	12_54	0	0.00717991392280137	4.87741270969734	1.10209166278329e-07	-0.511446613088392	1
ENSG00000257594.3	GALNT4	12	89524900	12_54	0	0.00881532534872853	27.5141581412425	7.63314563188569e-07	4.95230302339919	1
ENSG00000139323.13	POC1B	12	89526407	12_54	0	0.00864165752464219	15.646499472277	4.25523171695439e-07	2.60356166450268	2
ENSG00000070961.15	ATP2B1	12	89501684	12_54	0	0.0226223228190534	15.0517427809148	1.07160062242871e-06	0.356086013821208	1
ENSG00000133639.4	BTG1	12	92145602	12_55	0	0.0210407043263	5.2275637691787	3.46153387885495e-07	0.42145743710097	1
ENSG00000173598.13	NUDT4	12	93377448	12_55	0	0.0213346213893628	5.35874479802236	3.59796545088416e-07	-0.405748263159442	1
ENSG00000198015.12	MRPL42	12	93460929	12_55	0	0.0196487485708549	4.66103566212677	2.88221447424476e-07	0.303617938661761	2
ENSG00000136040.8	PLXNC1	12	94305104	12_56	0	6.78041487522929e-06	7.19220268193027	1.53471295562681e-10	0.732343870626225	1
ENSG00000173588.14	CEP83	12	94459970	12_56	0	5.54483353520929e-06	5.86149348510258	1.02283545266488e-10	0.39125975326574	1
ENSG00000057704.12	TMCC3	12	94753473	12_56	0	2.79061203020126e-05	26.4346893789624	2.32157462047892e-09	-1.53259648958055	1
ENSG00000184752.12	NDUFA12	12	95004272	12_56	0	8.43366385860911e-06	9.96181369213962	2.64401354826675e-10	-0.480787540237115	1
ENSG00000120798.16	NR2C1	12	95066195	12_56	0	5.94491708905132e-06	41.2557588913453	7.71861459037304e-10	-0.135502960579261	2
ENSG00000028203.17	VEZT	12	95192824	12_56	0	5.81499035778865e-06	8.23601418945621	1.50721448347773e-10	-0.932402537843871	2
ENSG00000111142.13	METAP2	12	95473074	12_56	0	5.94592540059669e-06	7.53333910503649	1.40966509740066e-10	0.598707388863417	1
ENSG00000136014.11	USP44	12	95546940	12_56	0	8.89178138574476e-06	8.9121003452828	2.49389301025558e-10	0.877371055356284	2
ENSG00000074527.11	NTN4	12	95633547	12_57	0	0.0410974263106667	6.44472063491241	8.33542398793236e-07	0.795792103805771	2
ENSG00000139343.10	SNRPF	12	95860799	12_57	0	0.0667553309182919	10.9924422651896	2.30934660464683e-06	1.41685985391272	1
ENSG00000139344.7	AMDHD1	12	95943447	12_57	0	0.0541967688578787	9.03236217433311	1.54057807298406e-06	1.0870112414027	1
ENSG00000084110.10	HAL	12	95996558	12_57	0	0.0469929104672778	7.69668044758531	1.13826864545725e-06	-1.0992113306952	1
ENSG00000111144.9	LTA4H	12	96039644	12_57	0	0.0628735724214261	10.4279418281768	2.06336334315317e-06	-1.30585933051033	1
ENSG00000059758.7	CDK17	12	96399569	12_57	0	0.0549267724616968	9.15794292416623	1.58303671145882e-06	-1.12458932671712	2
ENSG00000188596.10	CFAP54	12	96489528	12_57	0	0.0374304537884248	5.57359470432097	6.56552487192908e-07	-0.290751067023294	1
ENSG00000165972.12	CCDC38	12	95943405	12_57	0	0.033762223540554	4.61369691966624	4.90217799776358e-07	-0.0466909403301612	1
ENSG00000139350.11	NEDD1	12	96907106	12_58	0	0.0822246824637409	19.0134005038378	4.92006652625614e-06	-2.22277806552974	1
ENSG00000075415.12	SLC25A3	12	98593667	12_58	0	0.0683017943056036	17.2573705855986	3.7095028732703e-06	-2.00711665018605	1
ENSG00000120868.13	APAF1	12	98648127	12_58	0	0.0762232959044064	18.294691974735	4.38855756298959e-06	-2.11056070947005	1
ENSG00000111647.12	UHRF1BP1L	12	100143167	12_59	0	0.0767218424242099	14.5804065396673	3.52044554283274e-06	-2.03757933116838	1
ENSG00000075089.9	ACTR6	12	100199725	12_59	0	0.0572129332595696	11.8135758466453	2.1270836133329e-06	1.53088106395538	1
ENSG00000166153.16	DEPDC4	12	100267553	12_59	0	0.0627027819236656	12.6751483932529	2.50120239415471e-06	1.61927852168812	1
ENSG00000136021.18	SCYL2	12	100267440	12_59	0	0.0313213386612913	6.18900164666675	6.10056259088914e-07	-0.755105342632981	1
ENSG00000151572.16	ANO4	12	100717141	12_59	0	0.0269014140849627	4.777115713273	4.04436035217618e-07	0.20252705420687	1
ENSG00000120800.4	UTP20	12	101280507	12_60	0	0.025083823491788	4.59282756766343	3.62562472968043e-07	-0.0148628379711928	1
ENSG00000256870.2	SLC5A8	12	101220205	12_60	0	0.0293832917132929	6.06002651501388	5.60381700563778e-07	0.614254801460097	1
ENSG00000196091.13	MYBPC1	12	101568132	12_61	0	0.0316351727022721	5.25871189684417	5.23550479453156e-07	0.396126254704491	1
ENSG00000111666.10	CHPT1	12	101696468	12_61	0	0.0347980987650107	6.54953248270573	7.17256991880007e-07	-1.01440480489308	2
ENSG00000139351.14	SYCP3	12	101739280	12_61	0	0.03147850357018	5.25995509922466	5.21080821547266e-07	0.525358295301077	2
ENSG00000111670.14	GNPTAB	12	101830658	12_61	0	0.0319564983477489	5.43758770049833	5.46857828278211e-07	-0.633130523533879	1
ENSG00000120860.10	WASHC3	12	102061629	12_61	0	0.0307457414982441	6.57845743449106	6.3652873524193e-07	-1.37483487673273	3
ENSG00000075188.8	NUP37	12	102120475	12_61	0	0.0627848924608848	11.9524583573844	2.36168171796919e-06	-1.64027009646292	1
ENSG00000185480.11	PARPBP	12	102120444	12_61	0	0.127805682219815	19.4058790905336	7.8053513606151e-06	3.60221842547482	2
ENSG00000139352.3	ASCL1	12	102958048	12_62	0	0.0232401799911331	4.60493475279367	3.36799890803417e-07	-0.160137788986695	1
ENSG00000171759.9	PAH	12	102928028	12_62	0	0.028568021878097	6.51809029961529	5.86016057336246e-07	0.780319524621271	2
ENSG00000111696.11	NT5DC3	12	103770602	12_62	0	0.0243810362386738	5.04873214840354	3.87385592217829e-07	-0.105506420649841	4
ENSG00000166598.14	HSP90B1	12	103930862	12_62	0	0.0237567417319328	4.80848588338774	3.59504387838665e-07	-0.246890747421413	1
ENSG00000204954.9	C12orf73	12	103966154	12_62	0	0.105325915515923	18.7831759334337	6.22605915735303e-06	-2.00602098396556	1
ENSG00000139372.14	TDG	12	103964469	12_62	0	0.0284185718279173	6.46942588602977	5.78598048262255e-07	0.764695815268113	2
ENSG00000120820.12	GLT8D2	12	104063767	12_62	0	0.0517893114478931	12.062618507108	1.9660325495249e-06	-1.44756255243214	1
ENSG00000111727.11	HCFC2	12	104064302	12_62	0	0.0317752115979826	7.50605763128057	7.50601312652531e-07	0.952734791081465	2
ENSG00000120837.7	NFYB	12	104138637	12_62	0	0.0251972844573561	5.35385516260308	4.24550474504158e-07	0.353914339101213	1
ENSG00000255150.2	EID3	12	104301791	12_62	0	0.0238566925958114	4.84738448545983	3.63937390444559e-07	-0.194009892140091	3
ENSG00000171310.10	CHST11	12	104460233	12_64	0	0.0160631726632923	4.62839129748591	2.33975492251225e-07	0.121840916565376	1
ENSG00000136052.9	SLC41A2	12	104958283	12_64	0	0.0305040680827887	10.5641941437856	1.01415213467599e-06	1.80954153110807	2
ENSG00000151131.10	C12orf45	12	104986374	12_64	0	0.0170708186015198	5.19021103649588	2.78835675105985e-07	0.813701385408788	1
ENSG00000136010.13	ALDH1L2	12	105050632	12_64	0	0.0327199002805534	11.2159889481362	1.15493759301474e-06	1.91246814256045	4
ENSG00000136051.13	WASHC4	12	105106853	12_64	0	0.097083665048286	21.4404850376767	6.5507306528654e-06	-2.82008267956997	3
ENSG00000136044.11	APPL2	12	105195344	12_64	0	0.0180382712804967	5.69941009398742	3.23544331193773e-07	-0.673725599046386	2
ENSG00000074590.13	NUAK1	12	105749203	12_64	0	0.0159919538517523	4.5873711876507	2.30873658030326e-07	0.0742730313190405	3
ENSG00000013503.9	POLR3B	12	106357173	12_64	0	0.0159923549961661	4.58760267289493	2.30891099801407e-07	0.0367577701775167	2
ENSG00000111785.19	RIC8B	12	106771859	12_65	0	0.0187633935104254	5.11573292599807	3.02084348221397e-07	-0.989552354509007	2
ENSG00000151135.9	TMEM263	12	107002575	12_65	0	0.0180246057185939	4.77075336151698	2.70621135601755e-07	-0.225140772744985	1
ENSG00000120832.9	MTERF2	12	106986952	12_65	0	0.0941684132542894	20.0325265046815	5.936766285933e-06	2.37243939522331	2
ENSG00000151136.14	BTBD11	12	107317514	12_65	0	0.0180667556273693	4.79698138548156	2.72745238267763e-07	-0.185916508365128	1
ENSG00000136045.11	PWP1	12	107685669	12_65	0	0.0176712641343829	4.59119320121909	2.55330185460216e-07	0.077440858493891	1
ENSG00000110851.11	PRDM4	12	107761351	12_65	0	0.0443877759583469	13.095718195136	1.82937053588419e-06	-1.67838250618484	1
ENSG00000075035.9	WSCD2	12	108129016	12_65	0	0.0194821147840019	5.50932985986954	3.37787712233072e-07	0.521486956756293	1
ENSG00000174600.13	CMKLR1	12	108340705	12_65	0	0.0176678117287022	4.58924497931033	2.55171976659135e-07	0.0805514102163075	2
ENSG00000198855.6	FICD	12	108514857	12_65	0	0.0199951438468304	6.13121255361519	3.85815684350246e-07	1.20063794543165	1
ENSG00000075856.11	SART3	12	108561382	12_65	0	0.0183281854847359	4.98520224195563	2.87548579622866e-07	0.440453913440743	1
ENSG00000136003.15	ISCU	12	108562133	12_65	0	0.0219981405651523	7.05719190454593	4.88570087273351e-07	1.42093033758474	2
ENSG00000183160.8	TMEM119	12	108598306	12_65	0	0.020456483098954	5.98244120725122	3.85139785641158e-07	0.734129307387195	2
ENSG00000110876.9	SELPLG	12	108634372	12_66	0	0.0315030555605184	10.5817596639756	1.04910642390741e-06	1.13334795972971	1
ENSG00000110880.10	CORO1C	12	108730938	12_66	0	0.020255126822014	6.30579353778743	4.01960786713372e-07	-0.797321573545923	2
ENSG00000084112.14	SSH1	12	108857918	12_66	0	0.0175611756034149	5.13637797522368	2.83870023944359e-07	0.494712246151932	1
ENSG00000135093.12	USP30	12	109022888	12_66	0	0.0241049842322348	8.30559333244222	6.30066643749171e-07	1.10505560934118	1
ENSG00000166111.9	SVOP	12	109021160	12_66	0	0.0370057165154982	12.1618358880805	1.41637068670204e-06	1.48484000017011	2
ENSG00000189046.10	ALKBH2	12	109093860	12_66	0	0.0192475616084391	6.00207314387965	3.63568271729644e-07	-0.442686889104456	1
ENSG00000076248.10	UNG	12	109098004	12_66	0	0.0279449733145298	9.42206165577158	8.28626111829879e-07	1.15812051663238	1
ENSG00000076555.15	ACACB	12	109116164	12_66	0	0.0182867768091568	5.58340660677866	3.21325649568323e-07	0.465321830705451	2
ENSG00000110906.12	KCTD10	12	109477922	12_66	0	0.214431111078199	29.3976088486327	1.98384974806127e-05	4.24805664248566	3
ENSG00000151148.13	UBE3B	12	109473508	12_66	0	0.019406623471772	6.6288464992938	4.04852584275788e-07	0.946205651851973	2
ENSG00000110921.13	MVK	12	109570134	12_66	0	0.0896011358010668	19.2766995529553	5.43569608703812e-06	3.15177212777365	1
ENSG00000139428.11	MMAB	12	109573425	12_66	0	0.0169476641145064	4.82679736109931	2.5744110357288e-07	-0.191096609661028	1
ENSG00000139438.5	FAM222A	12	109713839	12_66	0	0.0347462286855771	11.5833896423119	1.26663741594414e-06	1.4938369469508	2
ENSG00000111199.10	TRPV4	12	109833579	12_66	1	0.408801095235737	27.0189057742317	3.47607214152366e-05	-4.69833397280198	1
ENSG00000139433.9	GLTP	12	109867425	12_66	0	0.0274096130612345	8.89622632241276	7.67392766739374e-07	-0.578982308799798	3
ENSG00000110887.7	DAO	12	108857788	12_66	0	0.0348815093495293	11.4836110009967	1.26061571057366e-06	-1.48810335834416	1
ENSG00000139437.17	TCHP	12	109900721	12_67	0	1.4388490399142e-13	13.2223318093539	5.98731705322855e-18	-1.61971280148015	1
ENSG00000139436.20	GIT2	12	109995936	12_67	0	9.91429160990265e-14	410.099745349892	1.27955854672031e-16	-3.31038730461219	3
ENSG00000076513.16	ANKRD13A	12	109996852	12_67	0	1.59090518536686e-11	365.641092521229	1.83066243092212e-14	-5.27339016448734	1
ENSG00000174456.13	C12orf76	12	110073331	12_67	0	4.08562073062058e-14	7.07339685504707	9.09483966429588e-19	0.38213844379706	1
ENSG00000122970.15	IFT81	12	110123974	12_67	0	3.08197911635943e-13	18.1710193787646	1.762454674003e-17	2.06425588581028	2
ENSG00000174437.16	ATP2A2	12	110266682	12_67	0	5.32907051820075e-14	12.7923139160711	2.14540628755904e-18	-1.05250340869437	1
ENSG00000196510.12	ANAPC7	12	110403632	12_67	0	4.05231403988182e-14	6.67243687738847	8.50935303362554e-19	-0.561968405741756	3
ENSG00000111229.15	ARPC3	12	110443350	12_67	0	4.52970994047064e-14	19.4253322076483	2.76915854396574e-18	-1.00638461862946	2
ENSG00000204856.11	FAM216A	12	110469768	12_67	0	4.2188474935756e-14	41.0837292412602	5.45472246254112e-18	-1.1920233995081	1
ENSG00000111231.8	GPN3	12	110471012	12_67	0	4.14113188185183e-14	17.213582823617	2.24336173995536e-18	0.835872464167124	1
ENSG00000111237.18	VPS29	12	110512571	12_67	0	4.32986979603811e-14	41.4363613440825	5.6463191475627e-18	1.245144408984	1
ENSG00000204852.15	TCTN1	12	110614660	12_67	0	1.02362562870439e-13	20.7988692976819	6.70023214851113e-18	1.14794957415669	1
ENSG00000122986.13	HVCN1	12	110704988	12_67	0	5.39568389967826e-14	8.23680961878473	1.3986675555553e-18	-0.770403701369665	1
ENSG00000186298.11	PPP1CC	12	110743301	12_67	0	5.62883073484954e-14	8.37205776314887	1.48306224472857e-18	0.827117582742912	1
ENSG00000198324.13	FAM109A	12	111369162	12_67	0	5.45119505090952e-14	17.9208577177978	3.07439374167793e-18	-0.981848051152932	1
ENSG00000111252.10	SH2B3	12	111406414	12_67	0	0.000315988138454015	82.1406543723763	8.16841722418029e-08	7.10874404339677	1
ENSG00000111275.12	ALDH2	12	111760033	12_67	0	8.40795266021654e-06	81.4305647733035	2.15469933882385e-09	-6.45010491743045	1
ENSG00000198270.12	TMEM116	12	112012950	12_67	0	1.70811031985352e-10	34.0683333661755	1.83136866264388e-14	4.31182573058708	1
ENSG00000089248.6	ERP29	12	112012950	12_67	0	1.70811031985352e-10	34.0683333661755	1.83136866264388e-14	-4.31182573058709	1
ENSG00000173064.12	HECTD4	12	112382831	12_67	0	0.000231936899091734	102.720439731122	7.49783173919944e-08	-6.953784097807	2
ENSG00000135144.7	DTX1	12	112996351	12_68	0	0.0315926121812412	4.71538726608303	4.68826202602404e-07	0.222431466705425	1
ENSG00000111344.11	RASAL1	12	113136469	12_68	0	0.0405097341799084	7.02946271429544	8.96170200795854e-07	-0.948046436837787	1
ENSG00000166578.9	IQCD	12	113220958	12_68	0	0.0323720927410616	4.94188043525718	5.03468128695102e-07	-0.367472116293806	2
ENSG00000186815.12	TPCN1	12	113220961	12_68	0	0.0355088555620831	5.80200636506032	6.48371400477142e-07	-0.651333088379346	2
ENSG00000151176.7	PLBD2	12	113358761	12_68	0	0.039894281304156	6.8867095182491	8.64632158150765e-07	-0.853962068478023	1
ENSG00000089060.11	SLC8B1	12	113359436	12_68	0	0.0477648118780993	8.56815200651749	1.28796543468931e-06	1.06030300718511	1
ENSG00000139410.14	SDSL	12	113422357	12_68	0	0.0327492138033301	5.04953585688835	5.20428788889576e-07	-0.32679468628022	1
ENSG00000122965.10	RBM19	12	113817190	12_69	0	0.052181950797702	9.23941917256673	1.51730872518433e-06	1.11496103729404	2
ENSG00000089225.19	TBX5	12	114312031	12_69	0	0.0481349219098791	8.48345063704929	1.28511437760243e-06	-1.14695491821216	1
ENSG00000123066.7	MED13L	12	116276916	12_71	0	0.00245446800230087	5.62789240649473	4.3472251591273e-08	1.01763364432891	1
ENSG00000258102.3	MAP1LC3B2	12	116545494	12_71	0	0.0021393194056929	4.59651841332213	3.09466475331381e-08	-0.0112862298377487	1
ENSG00000111412.5	C12orf49	12	116740059	12_72	0	0.0635560480882321	9.76161678688602	1.95248458218062e-06	-1.28468537775873	1
ENSG00000174989.12	FBXW8	12	116911209	12_72	0	0.123018210675995	16.0548329125412	6.21561590917153e-06	-2.19451565206127	1
ENSG00000135108.14	FBXO21	12	117190849	12_72	0	0.0859372294522127	12.6161778497709	3.41207151030572e-06	1.67150188659325	1
ENSG00000089250.18	NOS1	12	117451964	12_72	0	0.0379493089945783	4.93382350081551	5.89245745316062e-07	0.242384348364716	1
ENSG00000176871.8	WSB2	12	118062253	12_73	0	0.0259050205590038	4.59720623957389	3.74789057415932e-07	-0.0796674430755939	1
ENSG00000176834.13	VSIG10	12	118132017	12_73	0	0.0264941467134848	4.80566989369196	4.00694006118103e-07	-0.248040907272953	2
ENSG00000089220.4	PEBP1	12	118136377	12_73	0	0.0350853628800982	7.41408903129168	8.18639589393759e-07	-0.981424181378728	2
ENSG00000111707.11	SUDS3	12	118374888	12_73	0	0.0452551013029774	9.78724371995021	1.39391701134612e-06	-1.42436208445903	2
ENSG00000111725.10	PRKAB1	12	119667902	12_75	0	0	40.3098832823165	0	2.85521526950655	2
ENSG00000135127.11	BICDL1	12	119989101	12_75	0	0	68.8869916786662	0	0.561714704451209	2
ENSG00000111737.11	RAB35	12	120111955	12_75	0	0	22.1155071159756	0	1.94075569564442	1
ENSG00000089154.10	GCN1	12	120195096	12_75	0	0	80.7587070933688	0	2.69179438015801	2
ENSG00000089157.15	RPLP0	12	120198746	12_75	0	0	44.3071244769482	0	0.282156520188385	1
ENSG00000089159.16	PXN	12	120266043	12_75	0	0	90.7802047436194	0	1.3184793720289	1
ENSG00000089163.4	SIRT4	12	120301831	12_75	0	0	34.8542285199423	0	-2.66404291856826	2
ENSG00000111775.2	COX6A1	12	120438262	12_75	0	0	22.1463736842066	0	0.557850766013137	1
ENSG00000170855.3	TRIAP1	12	120446488	12_75	0	0	21.3972218573694	0	0.630109243128186	1
ENSG00000257218.5	GATC	12	120441658	12_75	0	0	43.9096350683053	0	-0.425119707412851	2
ENSG00000111786.8	SRSF9	12	120474407	12_75	0	0	72.3835207764418	0	-0.187534360033049	1
ENSG00000088986.10	DYNLL1	12	120474407	12_75	0	0	72.3835207764418	0	-0.187534360033049	1
ENSG00000022840.15	RNF10	12	120533371	12_75	0	0	26.2234204018812	0	0.731130759895676	1
ENSG00000110871.14	COQ5	12	120529163	12_75	0	0	43.6680834521986	0	1.03821700453424	2
ENSG00000167272.10	POP5	12	120581007	12_75	0	0	365.235216439588	0	1.13868567551862	2
ENSG00000110917.7	MLEC	12	120684873	12_75	0	0	857.755504767543	0	1.05994889267477	1
ENSG00000175970.10	UNC119B	12	120715729	12_75	0	0	426.590585550539	0	-1.54742216851149	1
ENSG00000122971.8	ACADS	12	120725248	12_75	0	0	120.959785735998	0	0.846492437690569	2
ENSG00000157895.11	C12orf43	12	121016159	12_75	0	0	726.30482591555	0	-0.866183612331068	1
ENSG00000135114.12	OASL	12	121039713	12_75	0	0	62.5973500740575	0	0.527526734005316	1
ENSG00000089041.16	P2RX7	12	121132540	12_75	0	0	34.1698865030176	0	-0.0886805085045172	1
ENSG00000135124.14	P2RX4	12	121210329	12_75	0	0	76.7472254543115	0	1.07952982540161	3
ENSG00000110931.18	CAMKK2	12	121299178	12_75	0	0	5.46334729778745	0	-0.335953752968706	1
ENSG00000089053.12	ANAPC5	12	121352124	12_75	0	0	7.99032386486749	0	0.898702742890764	2
ENSG00000170633.16	RNF34	12	121401898	12_75	0	0	21.4294542563067	0	-0.556566038810772	1
ENSG00000089094.18	KDM2B	12	121544257	12_75	0	0	27.4195847485343	0	-0.602725748480874	2
ENSG00000276045.2	ORAI1	12	121626333	12_75	0	0	4.64897727005173	0	0.122256681883076	1
ENSG00000139714.12	MORN3	12	121643259	12_75	0	0	6.66566993550427	0	-0.703116622101427	3
ENSG00000188735.12	TMEM120B	12	121831276	12_75	0	0	4.61112081433805	0	-0.0771175706658617	1
ENSG00000139725.7	RHOF	12	121801702	12_75	0	0	5.29022260284798	0	0.409132367849805	1
ENSG00000158104.11	HPD	12	121863131	12_75	0	0	12.8022956286999	0	1.39757888646657	1
ENSG00000110801.13	PSMD9	12	121887914	12_75	0	0	23.425218099847	0	2.11627107322168	2
ENSG00000158023.9	WDR66	12	121917810	12_75	0	0	48.4900400875319	0	-3.23067141497222	3
ENSG00000175727.13	MLXIP	12	122045233	12_75	0	0	7.46111967987465	0	-0.826725129489948	1
ENSG00000158113.12	LRRC43	12	122183084	12_75	0	0	9.20618320840681	0	1.04801078734654	1
ENSG00000139719.9	VPS33A	12	122266031	12_75	0	0	4.73103448987072	0	0.1856180900123	2
ENSG00000130779.19	CLIP1	12	122418293	12_75	0	0	6.33116971510347	0	-0.644090512625888	1
ENSG00000111011.17	RSRC2	12	122527786	12_75	0	0	5.20523526587111	0	-0.383647418325448	1
ENSG00000182782.7	HCAR2	12	122703529	12_75	0	0	4.63440309594625	0	0.107154060760183	2
ENSG00000139726.10	DENR	12	122753869	12_75	0	0	5.85414952750153	0	-0.549045595889558	1
ENSG00000130787.13	HIP1R	12	122833030	12_75	0	0	7.03726768693329	0	-0.763356101871936	1
ENSG00000139722.6	VPS37B	12	122894930	12_75	0	0	8.99023966623265	0	-1.02322557269872	1
ENSG00000111325.16	OGFOD2	12	122976415	12_75	0	0	31.9485056826774	0	2.55045794100928	1
ENSG00000150967.17	ABCB9	12	122937355	12_75	0	0	13.7220871903196	0	1.47373262588398	2
ENSG00000182196.13	ARL6IP4	12	122979732	12_75	0	0	31.3512078641663	0	-2.5224671867824	1
ENSG00000130921.7	C12orf65	12	123232523	12_75	0	0	5.9276443912871	0	0.564732613972408	1
ENSG00000051825.14	MPHOSPH9	12	123244192	12_75	0	0	24.4844700321413	0	2.17495244443711	1
ENSG00000111328.6	CDK2AP1	12	123272597	12_75	0	0	19.0760408288933	0	1.85598431671655	1
ENSG00000139697.13	SBNO1	12	123364349	12_75	0	0	4.91274928034825	0	-0.278662783524807	1
ENSG00000183955.12	KMT5A	12	123393715	12_75	0	0	37.7840213144334	0	-2.8092893907627	1
ENSG00000150977.10	RILPL2	12	123436802	12_75	0	0	5.84677073560102	0	-0.547445808918174	2
ENSG00000086598.10	TMED2	12	123586444	12_75	0	0	6.94761061559075	0	-0.749265276286221	1
ENSG00000111364.15	DDX55	12	123602109	12_75	0	0	4.93389285762306	0	0.28754023710874	3
ENSG00000111361.12	EIF2B1	12	123633701	12_75	0	0	7.03359267752581	0	-0.762783640380035	2
ENSG00000111358.13	GTF2H3	12	123655050	12_75	0	0	5.98609702419023	0	0.576904506842515	1
ENSG00000168778.11	TCTN2	12	123671186	12_75	0	0	4.64262302945968	0	0.115914231817114	2
ENSG00000185344.13	ATP6V0A2	12	123712552	12_75	0	0	6.80206750058071	0	0.7258089542975	1
ENSG00000197653.15	DNAH10	12	123762056	12_75	0	0	13.4299787244882	0	1.44998110515263	2
ENSG00000250091.2	DNAH10OS	12	123939270	12_75	0	0	20.4205295512712	0	1.94018084593748	1
ENSG00000179195.15	ZNF664	12	123969688	12_75	0	0	13.7420660979417	0	-1.47534315259278	1
ENSG00000073060.15	SCARB1	12	124858374	12_76	0	0.0201648882083634	5.38716605035755	3.41873276702577e-07	-0.648897753407468	2
ENSG00000150991.14	UBC	12	124917094	12_76	0	0.270887945801078	30.258961822817	2.57960183357444e-05	3.4614555095063	1
ENSG00000150990.7	DHX37	12	124949954	12_76	0	0.0188004610901409	4.73944985805885	2.80417689927142e-07	-0.198968201456449	2
ENSG00000081760.16	AACS	12	125061282	12_76	0	0.0298088177178966	9.00832703161571	8.4508008846036e-07	1.14672649805782	3
ENSG00000139364.10	TMEM132B	12	125151539	12_76	0	0.0185835149647536	4.63218198609232	2.70908385914917e-07	0.0506886614108523	2
ENSG00000181234.9	TMEM132C	12	128267883	12_78	0	0.0471166856764768	7.66968285983478	1.13726353262303e-06	-0.898695777952653	1
ENSG00000139370.11	SLC15A4	12	128824136	12_79	0	0.0420402754640196	5.3792936435642	7.11704609783948e-07	0.572798236662016	1
ENSG00000151948.11	GLT1D1	12	128847291	12_79	0	0.0441697580658443	5.84060504364674	8.11879981797323e-07	-0.654078839286313	2
ENSG00000060709.14	RIMBP2	12	130517635	12_80	0	0.188964596903065	22.9216442647712	1.36312344418888e-05	-2.50214286571828	1
ENSG00000111450.13	STX2	12	130838897	12_80	0	0.0275800986045333	4.62118755649643	4.01105284207953e-07	-0.041434767932858	1
ENSG00000132341.11	RAN	12	130871408	12_80	0	0.0308077247475796	5.64840922487563	5.47639484197391e-07	0.549820055275974	1
ENSG00000111452.12	ADGRD1	12	131031168	12_80	0	0.0281195031963762	4.80086752775221	4.24850701460901e-07	0.244760178373556	1
ENSG00000061936.9	SFSWAP	12	131698015	12_81	0	0.0428866040998663	6.32707409123435	8.53952182069428e-07	-0.657407482077128	1
ENSG00000198598.6	MMP17	12	131833196	12_81	0	0.0713975042472785	11.1118153439502	2.49676127826765e-06	-1.37396631003031	2
ENSG00000177169.9	ULK1	12	131851418	12_81	0	0.0462437360859686	7.03112196817897	1.02326122939357e-06	0.808649614181046	1
ENSG00000177192.13	PUS1	12	131850489	12_81	0	0.0442759747935824	6.62479532210264	9.23101741265441e-07	0.745840091993777	1
ENSG00000185684.12	EP400NL	12	132084110	12_81	0	0.0355796716845843	4.58621661559452	5.13529590366253e-07	0.211826102933216	2
ENSG00000185163.9	DDX51	12	132141646	12_81	0	0.0357520768985689	4.63121548008513	5.21080999697396e-07	0.319631479040244	2
ENSG00000184967.6	NOC4L	12	132083372	12_81	0	0.0358328506264481	4.6522087792609	5.24625660952518e-07	0.151104732737643	3
ENSG00000112787.12	FBRSL1	12	132489530	12_82	0	0.0630454862389495	12.0045417797047	2.38181792700412e-06	-1.48798360603424	2
ENSG00000204583.9	LRCOL1	12	132610104	12_82	0	0.0694862578322849	12.9216556577246	2.82570005933097e-06	2.43622660790708	1
ENSG00000177084.16	POLE	12	132663258	12_82	0	0.0368779429597098	6.9860216335216	8.10784781045426e-07	-1.5094449916318	1
ENSG00000176894.9	PXMP2	12	132639591	12_82	0	0.0320698072565074	5.68648464567084	5.73917138899125e-07	-0.783690375607982	1
ENSG00000247077.6	PGAM5	12	132710832	12_82	0	0.0465380294318651	9.15662820249187	1.34107338628062e-06	1.19135010767877	2
ENSG00000090615.14	GOLGA3	12	132762287	12_82	0	0.0294209855908176	4.88581725518226	4.52380014300639e-07	0.736788925674523	2
ENSG00000072609.17	CHFR	12	132896635	12_82	0	0.029140484584876	4.79690145408812	4.39912740289734e-07	-0.922993863149261	1
ENSG00000198040.10	ZNF84	12	132908136	12_82	0	0.0312093679923079	5.4336196303452	5.33682768977484e-07	-0.215275199372469	1
ENSG00000214029.4	ZNF891	12	133130935	12_82	0	0.028720257905809	4.66205093225144	4.2138039220365e-07	0.110187933764737	1
ENSG00000256223.5	ZNF10	12	133130061	12_82	0	0.0487319197969327	9.58755325425925	1.47038235942076e-06	1.64632915555163	2
ENSG00000090612.20	ZNF268	12	133181514	12_82	0	0.180643320291922	22.1377559628747	1.25853261987134e-05	3.01050694814218	1
ENSG00000182870.12	GALNT9	12	132250648	12_82	0	0.177284646565257	21.9520850552824	1.22477376851155e-05	2.29518669072494	2
ENSG00000187848.12	P2RX2	12	132618549	12_82	0	0.0437127091300996	8.57144196077968	1.17915415465137e-06	-1.78003000007935	1
ENSG00000132958.17	TPTE2	13	19531331	13_1	0	0.0388199291089226	5.08365547006678	6.21068955739909e-07	0.437687117974554	2
ENSG00000196199.13	MPHOSPH8	13	19634092	13_1	0	0.0495174985553826	7.35679106479247	1.1464525731324e-06	-1.29090450532364	2
ENSG00000121390.18	PSPC1	13	19783080	13_1	0	0.120858940866249	15.8222386887809	6.01804858494007e-06	2.19651156402738	1
ENSG00000132950.18	ZMYM5	13	19863632	13_1	0	0.0381259904856272	4.915583375956	5.89800553330582e-07	-0.235192272088287	1
ENSG00000121741.16	ZMYM2	13	19958660	13_1	0	0.0824088160311525	12.1562442934302	3.15269579488232e-06	-1.62882292844841	1
ENSG00000121742.16	GJB6	13	20211110	13_2	0	0.0447441375640564	10.3403798864849	1.45606783897443e-06	-1.29873203695948	2
ENSG00000032742.17	IFT88	13	20550104	13_2	0	0.0244661854265236	4.628069090344	3.56348610973013e-07	0.347118300393689	1
ENSG00000172458.4	IL17D	13	20723707	13_2	0	0.0860416694917277	16.4539161017739	4.45540390073279e-06	2.12467441212519	1
ENSG00000150456.10	EEF1AKMT1	13	20774396	13_2	0	0.0293893046729463	6.59954035783399	6.10396414452023e-07	1.03408974009896	1
ENSG00000132953.16	XPO4	13	20902599	13_2	0	0.0249192456209824	4.85249768565124	3.80547787609257e-07	-0.457088418815815	2
ENSG00000150457.8	LATS2	13	21058089	13_2	0	0.0248035323043412	4.9117443657761	3.8340543328233e-07	-0.579264465464234	1
ENSG00000150459.12	SAP18	13	21140781	13_2	0	0.0565976628791063	11.9208634039072	2.12331869358754e-06	1.32154591952363	1
ENSG00000173141.4	MRPL57	13	21176751	13_2	0	0.034230118468267	7.39370263404905	7.96488217560241e-07	0.736042587275025	2
ENSG00000180776.15	ZDHHC20	13	21458665	13_2	0	0.0276480774391569	5.78072240549825	5.02986148786435e-07	-0.747574425533301	3
ENSG00000165487.13	MICU2	13	21602297	13_2	0	0.0248105576502906	4.75100195882321	3.7096309722624e-07	0.164385823871637	1
ENSG00000102683.7	SGCG	13	23150603	13_4	0	0.0585473314985776	6.9208254961123	1.27518729760977e-06	0.745012988385707	1
ENSG00000151835.14	SACS	13	23357594	13_4	0	0.0461484295800092	4.69060833946277	6.81232049450523e-07	-0.232781271117579	1
ENSG00000127863.15	TNFRSF19	13	23569774	13_4	0	0.0483592198271358	5.1282477377343	7.80471873452749e-07	0.485255220557688	1
ENSG00000027001.9	MIPEP	13	23888993	13_4	0	0.0481679794068495	5.09117358841009	7.71765405197836e-07	0.356058763457024	2
ENSG00000205863.10	C1QTNF9B	13	23901934	13_4	0	0.0514318418319495	5.70498006211931	9.23411293671663e-07	0.490397922244445	2
ENSG00000102699.5	PARP4	13	24512837	13_5	0	0.0351527197093716	8.48742427568565	9.38952921498058e-07	1.62724176635476	1
ENSG00000151849.14	CENPJ	13	24921183	13_5	0	0.0256663099873039	4.8460502171904	3.91435598256671e-07	0.463852117001258	3
ENSG00000151846.8	PABPC3	13	25095498	13_5	0	0.029664869742694	5.85391999750371	5.46510112256963e-07	0.484014516379157	1
ENSG00000139505.11	MTMR6	13	25287439	13_6	0	0.071200271534004	16.1495956364167	3.61869746557788e-06	-1.77148380839444	1
ENSG00000139496.15	NUP58	13	25301873	13_6	0	0.0417180745395226	11.0125324516367	1.44584064932713e-06	1.39903791415221	1
ENSG00000132932.16	ATP8A2	13	25376885	13_6	0	0.0213737406284849	5.00036092647322	3.36349558121217e-07	0.317681961189513	3
ENSG00000127870.16	RNF6	13	26209620	13_6	0	0.0303596938063565	8.02332129163549	7.66585401675744e-07	-1.15134954984015	2
ENSG00000132964.11	CDK8	13	26252395	13_6	0	0.0323380423930377	8.40718618218673	8.55605100693352e-07	1.25837150371339	1
ENSG00000132970.12	WASF3	13	26534236	13_6	0	0.0567888986391796	12.7309428598666	2.27527025198786e-06	0.96629075582635	2
ENSG00000132975.7	GPR12	13	26768231	13_7	0	0.0132390888124283	4.77335869206729	1.98880013022198e-07	0.253589233060736	1
ENSG00000152484.13	USP12	13	27174255	13_7	0	0.0230400729369547	9.26578774119637	6.71854407420536e-07	0.817566387989384	1
ENSG00000122026.10	RPL21	13	27251616	13_7	0	0.0132606628891695	4.8437879965055	2.02143292384251e-07	-0.35409311422103	1
ENSG00000122035.6	RASL11A	13	27261734	13_7	0	0.0222723322897394	10.2839682488762	7.20834224261851e-07	-1.5031516110581	1
ENSG00000122034.14	GTF3A	13	27424632	13_7	0	0.023042796038489	14.0302188880363	1.01743950418367e-06	-2.62381944650223	1
ENSG00000122033.14	MTIF3	13	27435783	13_7	0	0.0136295732668396	5.65761186753532	2.42674633407963e-07	1.01735851353483	2
ENSG00000139517.7	LNX2	13	27598270	13_7	0	0.0329022469405079	13.717571207418	1.42040356782438e-06	1.70862979676147	1
ENSG00000186184.16	POLR1D	13	27538982	13_7	0	0.0163106463793854	6.26595783197485	3.21638193147788e-07	0.0311073609307078	3
ENSG00000183463.5	URAD	13	27988764	13_7	0	0.0130284970335883	4.60995878689549	1.89016768884207e-07	-0.0546192937456472	2
ENSG00000152520.13	PAN3	13	28138074	13_7	0	0.0166120626550079	6.82863295838393	3.56998428195163e-07	-0.707078989647602	3
ENSG00000102755.11	FLT1	13	28494902	13_7	0	0.032355782204374	12.8790092305424	1.31142461675243e-06	1.47328282088629	1
ENSG00000165556.9	CDX2	13	27993035	13_7	0	0.0147008315805013	5.70480422146115	2.63931739834694e-07	-0.501422716580068	1
ENSG00000139508.14	SLC46A3	13	28718735	13_8	0	0.0607850693601094	8.48270124689019	1.62270682242649e-06	-1.12785656964122	1
ENSG00000132938.19	MTUS2	13	28816004	13_8	0	0.112356528459356	14.3209043766689	5.06381383133152e-06	-1.68319737930412	1
ENSG00000102781.13	KATNAL1	13	30300501	13_9	0	0.0521840547658986	12.1499332119619	1.9953573523387e-06	-1.65659233881968	3
ENSG00000236444.4	UBE2L5P	13	30423409	13_9	0	0.0278754757668513	6.30653743707313	5.53251041685935e-07	-0.633606941838717	1
ENSG00000102802.9	MEDAG	13	30906258	13_9	0	0.0345090156070665	8.28952133005841	9.00266309642353e-07	0.975531524413997	3
ENSG00000175664.9	TEX26	13	30933199	13_9	0	0.0381543415657181	9.22436070719016	1.10761598326857e-06	1.08790242938914	1
ENSG00000120694.19	HSPH1	13	31162483	13_9	0	0.025413415645349	5.44915229825004	4.35813781322146e-07	-0.541866339609124	1
ENSG00000187676.7	B3GLCT	13	31199488	13_9	0	0.0615340586234126	13.6975854164719	2.65258037354804e-06	1.8433222086033	1
ENSG00000139618.14	BRCA2	13	32315655	13_10	0	0.0409536427642995	4.80301716140532	6.19035634544312e-07	-0.226650380364938	2
ENSG00000139597.17	N4BP2L1	13	32402471	13_10	0	0.0437046181841472	5.4097758451167	7.44073049505742e-07	0.548154175640445	1
ENSG00000083642.18	PDS5B	13	32586568	13_10	0	0.12357917924791	15.2579367559444	5.93403482353055e-06	2.05823240092579	2
ENSG00000133116.7	KL	13	33018175	13_10	0	0.0761496018385417	10.6276851855035	2.54691992969863e-06	-1.32092414957541	1
ENSG00000133119.12	RFC3	13	33817956	13_11	0	0.0645576669997727	9.48434955828323	1.92692296711635e-06	1.41008856209261	1
ENSG00000172915.18	NBEA	13	34942581	13_12	0	0.150305506438223	20.6507795643445	9.76832984246589e-06	2.66550132221869	1
ENSG00000180660.7	MAB21L1	13	35477313	13_13	0	0.157989421204656	20.8134856405596	1.03486047370086e-05	2.23237221282483	1
ENSG00000133083.14	DCLK1	13	36131275	13_13	0	0.0284961913082321	4.58944995930393	4.11582054167321e-07	0.208874815560604	1
ENSG00000120669.15	SOHLH2	13	36214392	13_13	0	0.0288665255344512	4.70927145955607	4.27816187478167e-07	-0.133857664055373	2
ENSG00000242715.7	CCDC169	13	36297981	13_13	0	0.030797081740343	5.310312329489	5.14681555159098e-07	-0.38325846595359	1
ENSG00000133104.12	SPG20	13	36370619	13_13	0	0.0321102911825897	5.69826095237821	5.7583167612444e-07	0.627637515658062	1
ENSG00000133101.9	CCNA1	13	36431153	13_13	0	0.0417208052581896	8.13609470854481	1.06826168324359e-06	0.928964994718148	1
ENSG00000133111.3	RFXAP	13	36814914	13_13	0	0.0852153570826926	14.8549033868878	3.98379216797442e-06	1.82105230721768	1
ENSG00000120693.13	SMAD9	13	36565189	13_13	0	0.147924557409652	20.1675971772278	9.3886556470023e-06	2.20027421630216	5
ENSG00000120699.12	EXOSC8	13	36998811	13_14	0	0.0442671215732405	5.44873690690808	7.59077459540092e-07	-0.547944542572864	1
ENSG00000120697.8	ALG5	13	37000571	13_14	0	0.0477537589573465	6.15741661153691	9.25369275185505e-07	0.763698810668053	1
ENSG00000133107.14	TRPC4	13	37870345	13_14	0	0.141663007173619	16.5044629621198	7.3581193470405e-06	-2.08361893258844	1
ENSG00000150893.10	FREM2	13	38772055	13_15	0	0.087266237586043	18.3756797294416	5.04659715715454e-06	-2.01810124261675	1
ENSG00000120685.19	PROSER1	13	39038127	13_15	0	0.0247856361889053	6.5904826149628	5.14074738331455e-07	-0.910421390471969	2
ENSG00000183722.7	LHFP	13	39101157	13_15	0	0.0219626122631342	5.47080765151143	3.78132855027264e-07	-0.702896615451676	2
ENSG00000150907.7	FOXO1	13	40679967	13_16	0	0.00288994384387253	9.52005884462417	8.65840727459791e-08	-1.19703250636178	1
ENSG00000102738.7	MRPS31	13	40771315	13_16	0	0.00232361877037357	6.51854671740412	4.76677477171561e-08	0.389411202667865	1
ENSG00000102743.14	SLC25A15	13	40798675	13_16	0	0.00293908097456919	9.61886121732541	8.89701215432773e-08	1.43985754937337	1
ENSG00000120688.8	WBP4	13	41061165	13_16	0	0.00276318619321336	9.10662787764137	7.91911617736693e-08	0.682684030771076	3
ENSG00000165572.7	KBTBD6	13	41133136	13_16	0	0.0053965489467499	13.7455559491775	2.33446519886534e-07	1.56507866465287	1
ENSG00000120696.8	KBTBD7	13	41194554	13_16	0	0.00315838166494731	8.91777764080447	8.86400970335351e-08	-1.09301838065125	1
ENSG00000172766.18	NAA16	13	41284955	13_16	0	0.00251661589178565	67.5515423062571	5.35009110451976e-07	-3.01200063027787	2
ENSG00000102760.12	RGCC	13	41462011	13_16	0	0.00355147528912059	145.137217284754	1.62217073811354e-06	-0.176772501450117	1
ENSG00000102763.17	VWA8	13	41961121	13_16	0	0.00259931842572103	9.556130969879	7.81718792166577e-08	0.42907499655234	1
ENSG00000102780.16	DGKH	13	42180386	13_16	0	0.0201903242429404	20.6378855616292	1.31134651704775e-06	-2.04540038556123	1
ENSG00000023516.8	AKAP11	13	42268918	13_16	0	0.00246359088030124	8.53738931556338	6.61915647305878e-08	-0.433385441204438	2
ENSG00000133106.14	EPSTI1	13	42985224	13_17	0	0.213145145774508	24.52559007263	1.64514387583997e-05	-2.73889601227132	2
ENSG00000120675.5	DNAJC15	13	43023570	13_17	0	0.0692649305772206	13.618921053651	2.96869157057908e-06	1.76207181498476	2
ENSG00000120658.13	ENOX1	13	43787236	13_17	0	0.0269764500889431	4.80834699708566	4.08215578016959e-07	0.0274497061101616	2
ENSG00000151773.12	CCDC122	13	43888365	13_17	0	0.0422880905173412	8.98942498281772	1.19635194953406e-06	1.19371588993557	1
ENSG00000179630.10	LACC1	13	43873996	13_17	0	0.026822932820026	4.75543034715134	4.01425595687083e-07	-0.523768189658557	3
ENSG00000151778.10	SERP2	13	44301661	13_17	0	0.0264504748779759	4.62577551044994	3.85058752778289e-07	0.0604662980003628	1
ENSG00000133114.17	GPALPP1	13	44992834	13_18	0	0.203666833180256	19.2411432264027	1.23327564961863e-05	-2.24782680473259	1
ENSG00000188342.11	GTF2F2	13	45124958	13_18	0	0.0632290545560056	7.93375979001852	1.57871853886127e-06	-1.37237092538575	1
ENSG00000180332.6	KCTD4	13	45194624	13_18	0	0.089092419975262	11.1800830058473	3.13469114634351e-06	-1.71092314174988	2
ENSG00000133112.16	TPT1	13	45341377	13_18	0	0.0619953382911485	7.74827433633831	1.51172570181309e-06	-0.973803972060946	1
ENSG00000174032.16	SLC25A30	13	45417850	13_18	0	0.050982037400384	5.91198186450013	9.48547872021556e-07	0.843733500993399	1
ENSG00000136152.14	COG3	13	45467221	13_18	0	0.0642351370762079	8.08245319231912	1.63389757082728e-06	-1.10720221052019	1
ENSG00000165837.11	ERICH6B	13	45539849	13_18	0	0.0482745470107294	5.40113606009994	8.20563695955489e-07	0.414450252254845	1
ENSG00000215475.4	SIAH3	13	45778841	13_18	0	0.0593324392884759	7.33532631637631	1.36968473513333e-06	-1.01555115536539	2
ENSG00000123200.16	ZC3H13	13	46050849	13_19	0	0.130871666823821	19.4770147482666	8.02189550676874e-06	2.20227717222241	2
ENSG00000136141.14	LRCH1	13	46553818	13_19	0	0.0549183518190132	11.2110787249959	1.93764347794199e-06	1.63344567401796	1
ENSG00000080618.13	CPB2	13	46105463	13_19	0	0.0403986037125993	8.33920261911986	1.06022942870552e-06	-1.12250773567808	1
ENSG00000136143.14	SUCLA2	13	48001104	13_20	0	0.0527468933253112	13.7148380890451	2.27665143997173e-06	-1.77511476071351	1
ENSG00000136159.3	NUDT15	13	48037363	13_20	0	0.0267333485940381	7.46452629261362	6.28007148516786e-07	-1.08284601418458	2
ENSG00000136146.14	MED4	13	48114325	13_20	0	0.0539214036273384	13.2294241454247	2.24497290074303e-06	1.83852789539851	1
ENSG00000136156.12	ITM2B	13	48232868	13_20	0	0.0204064429604137	5.32723140323188	3.42119513104401e-07	-0.728195420948181	1
ENSG00000139679.15	LPAR6	13	48444649	13_20	0	0.0217358505934999	5.80799767784894	3.97294038070705e-07	-0.649097441366292	1
ENSG00000102531.16	FNDC3A	13	48975775	13_21	0	0.0171537624412775	5.83635319977254	3.15072088194918e-07	0.532729356755377	1
ENSG00000102543.14	CDADC1	13	49251891	13_21	0	0.0514177847783619	15.7774531561446	2.5530494997178e-06	2.3411871746178	1
ENSG00000102547.18	CAB39L	13	49356233	13_21	0	0.0721054373674041	19.0066940440611	4.31304086480567e-06	2.67049954487705	2
ENSG00000136169.16	SETDB2	13	49457474	13_21	0	0.0157376032052613	5.06140905617963	2.50679605561759e-07	-0.779305773855607	1
ENSG00000136147.17	PHF11	13	49494492	13_21	0	0.0200632661435107	7.31226450467438	4.61702791684852e-07	1.31227091690931	1
ENSG00000136144.11	RCBTB1	13	49548545	13_21	0	0.0159785533326539	5.17212323841419	2.60084993447949e-07	-0.689805766285024	3
ENSG00000152213.3	ARL11	13	49627987	13_21	0	0.0194600742801579	6.95125807020242	4.25712967851502e-07	0.565847940504797	2
ENSG00000123179.13	EBPL	13	49690922	13_21	0	0.0565850051827481	17.0336535347781	3.03331940289203e-06	-2.32296522724999	3
ENSG00000102753.9	KPNA3	13	49793137	13_21	0	0.035285729225766	12.7204422135928	1.41257098126487e-06	-1.68881724079456	1
ENSG00000204977.9	TRIM13	13	49993986	13_21	0	0.0388858272987912	13.2447268179208	1.62085185288411e-06	1.360370114161	2
ENSG00000176124.11	DLEU1	13	50081743	13_21	0	0.0313655719412016	11.3551743893099	1.12087192989794e-06	1.42496982824624	2
ENSG00000186047.9	DLEU7	13	50843399	13_21	0	0.0151724625589206	4.73945403771179	2.26304590774332e-07	0.279378439460162	2
ENSG00000136104.19	RNASEH2B	13	50909867	13_21	0	0.0207226565310865	7.59333332738498	4.95207105085856e-07	0.894228480649975	2
ENSG00000150510.16	FAM124A	13	51243007	13_22	0	0.0771000309288068	8.96093785639652	2.17428761204985e-06	-1.12044995583692	1
ENSG00000139668.8	WDFY2	13	51575217	13_22	0	0.0495082624018711	4.79131682176169	7.46520171145845e-07	0.151124904991062	1
ENSG00000102796.10	DHRS12	13	51769255	13_22	0	0.0575770938545908	6.20712127525723	1.1247317240139e-06	-0.774695094369294	1
ENSG00000123191.14	ATP7B	13	51946299	13_22	0	0.0763857954628358	8.87278458192853	2.13295413515171e-06	-1.19834325469836	3
ENSG00000253710.2	ALG11	13	52008636	13_22	0	0.0517916369495896	5.21361818922175	8.49782600533588e-07	0.565546573252795	3
ENSG00000253797.2	UTP14C	13	52024663	13_22	0	0.0606702958750819	6.69900825185404	1.27907378887315e-06	0.740921648740088	2
ENSG00000197168.11	NEK5	13	52128824	13_22	0	0.0486842538543393	4.63422375055998	7.10026389880443e-07	-0.0590886822660739	1
ENSG00000136098.16	NEK3	13	52160016	13_22	0	0.0487529020450056	4.64741235836864	7.13051100758117e-07	0.392567436444741	1
ENSG00000136114.15	THSD1	13	52406084	13_22	0	0.0531531756482581	5.45684432702978	9.12808666452081e-07	0.643478936046798	1
ENSG00000136100.12	VPS36	13	52450239	13_22	0	0.0552266897732715	5.81579162489251	1.0108037030342e-06	0.426647540526935	1
ENSG00000139675.11	HNRNPA1L2	13	52607368	13_22	0	0.0886797187752415	10.2898891100563	2.87173244871257e-06	1.46092740219801	1
ENSG00000165416.14	SUGT1	13	52651983	13_22	0	0.0805020016375172	9.37026952188735	2.37392905327692e-06	1.43587381649028	3
ENSG00000102837.6	OLFM4	13	53027957	13_23	0	0.0454820964059776	6.77196899504824	9.6931382985289e-07	-0.809483700142309	1
ENSG00000136099.13	PCDH8	13	52849276	13_23	0	0.0361205864690739	4.6226777403474	5.25481444887811e-07	0.111014346336155	1
ENSG00000139734.17	DIAPH3	13	60164054	13_28	0	0.0661012404727798	9.54010029869964	1.98459331425815e-06	-1.49965880288595	1
ENSG00000083544.13	TDRD3	13	60402337	13_29	0	0.0364333833562784	5.63244501554727	6.45810999970396e-07	0.516563585020629	1
ENSG00000280165.1	PCDH20	13	61414526	13_30	0	0.0261902358123942	5.71113631491557	4.70728950207918e-07	0.549746657015476	1
ENSG00000150361.11	KLHL1	13	69972562	13_33	0	0.014151763799642	4.64287026341293	2.06778839354348e-07	-0.101542672154555	2
ENSG00000204899.5	MZT1	13	72727616	13_35	0	0.0275221167111687	10.6820732056099	9.25222862598248e-07	-1.31809311551456	2
ENSG00000136122.15	BORA	13	72728123	13_35	0	0.0198020085597703	7.55858373298535	4.71040930343336e-07	-0.828325990138748	1
ENSG00000083520.14	DIS3	13	72782700	13_35	0	0.0143922662408804	4.66771033140149	2.11418046113781e-07	-0.055281988158028	1
ENSG00000083535.15	PIBF1	13	72827937	13_35	0	0.014800708247941	4.93038205700393	2.2965295913379e-07	-0.287460059378006	1
ENSG00000118922.17	KLF12	13	73995167	13_36	0	0.0353655344643078	6.2311612312638	6.93518719754648e-07	-0.62847042948625	1
ENSG00000136111.12	TBC1D4	13	75308794	13_37	0	0.0325589359780266	5.22203998291355	5.35080803006028e-07	0.375677947219425	3
ENSG00000118939.17	UCHL3	13	75549162	13_37	0	0.0761144656191645	13.177904279194	3.15662160725389e-06	-1.56861641340184	2
ENSG00000136153.19	LMO7	13	75624724	13_37	0	0.106049238220146	16.3385854059862	5.45294327026452e-06	-1.94163542652444	1
ENSG00000178695.5	KCTD12	13	76884093	13_38	0	0.0389715022748283	5.73623092774348	7.03530204653586e-07	-0.550933773472394	2
ENSG00000102805.14	CLN5	13	76991124	13_38	0	0.0753690389959549	11.9258687873138	2.82873313850241e-06	1.5809103510046	1
ENSG00000005812.10	FBXL3	13	77027306	13_38	0	0.0915514717133353	13.7735449272284	3.96844196704842e-06	1.87337580490045	1
ENSG00000005810.17	MYCBP2	13	77326713	13_38	0	0.0371158084990293	5.28171641261021	6.16940069728849e-07	0.486394348551333	2
ENSG00000139737.21	SLAIN1	13	77697437	13_38	0	0.0552168964267946	8.99412978158747	1.5629321191836e-06	1.2755132859358	1
ENSG00000152193.7	RNF219	13	78659411	13_39	0	0.0533832618421073	10.8587483254845	1.82428987561725e-06	-1.58487082976881	1
ENSG00000139746.15	RBM26	13	79406474	13_39	0	0.148462754513989	20.6190102101799	9.63372625098463e-06	3.12924665020453	2
ENSG00000102471.13	NDFIP2	13	79483546	13_39	0	0.196477340237376	23.3947362035683	1.44657047427637e-05	3.00111098450468	1
ENSG00000165300.7	SLITRK5	13	87100965	13_43	0	0.0192476842249766	5.37834309607	3.25788659046742e-07	0.557911378319044	2
ENSG00000179399.14	GPC5	13	91398947	13_45	0	0.0988801480242	19.3118168753676	6.0095398051719e-06	-2.15583385041264	1
ENSG00000183098.10	GPC6	13	93227137	13_47	0	0.0181720396673223	6.35057146744595	3.63182954790791e-07	-0.655499609693017	2
ENSG00000080166.15	DCT	13	94146062	13_47	0	0.0160091474125597	5.18018657592457	2.60989226000426e-07	-0.408178682487375	3
ENSG00000088451.10	TGDS	13	94596312	13_47	0	0.0314056863377087	11.4182664804062	1.12854124764444e-06	1.35748853652496	1
ENSG00000152749.7	GPR180	13	94602128	13_47	0	0.0261877245217473	9.73209642308841	8.02071603022847e-07	1.18953205769724	1
ENSG00000125257.13	ABCC4	13	95301363	13_47	0	0.0150483432748315	4.60892739134107	2.18271749572544e-07	0.0702368941442045	1
ENSG00000134874.17	DZIP1	13	95645085	13_48	0	0.0293063573304396	4.87586533080551	4.49699615676556e-07	-0.260814985659392	1
ENSG00000102580.14	DNAJC3	13	95676821	13_48	0	0.0428959758345008	8.50157748892218	1.14769117782921e-06	-2.04735567089298	2
ENSG00000102595.19	UGGT2	13	96053444	13_48	0	0.0361552745490287	6.85359394163917	7.79828328227257e-07	-0.632843772683251	1
ENSG00000165621.8	OXGR1	13	96994329	13_49	0	0.112332521216092	15.6344063861247	5.52708160108246e-06	2.02595162632865	1
ENSG00000139793.18	MBNL2	13	97220625	13_49	0	0.162857614977269	19.2496850245434	9.86599001794089e-06	2.37101601906809	1
ENSG00000125249.6	RAP2A	13	97433095	13_49	0	0.0585870062653724	9.45195239832139	1.74273681646952e-06	1.58315952641992	2
ENSG00000152767.16	FARP1	13	98447792	13_50	0	0.229368399487504	26.1856654652268	1.89019309820625e-05	-2.99874790981669	1
ENSG00000102572.14	STK24	13	98457562	13_50	0	0.0616130373969418	13.4301227309001	2.60412348566648e-06	-1.97765488858854	2
ENSG00000134882.15	UBAC2	13	99200698	13_50	0	0.0260594196089858	5.40227672019876	4.43047753594023e-07	0.622165102048661	1
ENSG00000125245.12	GPR18	13	99262067	13_50	0	0.0532446815057535	12.0590084753003	2.0206765785562e-06	1.52072604456779	1
ENSG00000169508.6	GPR183	13	99307517	13_50	0	0.0238800836891795	4.593073513381	3.45182058731258e-07	0.0465021916645257	2
ENSG00000125304.8	TM9SF2	13	99498704	13_50	0	0.0238630761547374	4.58647516059015	3.44440686943277e-07	-0.0688376560999039	1
ENSG00000134864.10	GGACT	13	100589407	13_51	0	0.046656007499252	6.72376485415117	9.87254364881273e-07	-0.670100002583933	1
ENSG00000125247.15	TMTC4	13	100675231	13_51	0	0.0447424715867713	6.332359051042	8.91650128459377e-07	-0.613120765378035	1
ENSG00000102452.15	NALCN	13	101416023	13_51	0	0.0400642159798611	5.30161491057532	6.68457501146615e-07	-0.387534127667943	2
ENSG00000198542.13	ITGBL1	13	101452592	13_51	0	0.04133031836104	5.59178972449969	7.27325067572916e-07	0.523652255668961	1
ENSG00000134900.11	TPP2	13	102595274	13_52	0	0.0357910554148793	6.43786356145567	7.25145651924105e-07	-0.855953475856079	1
ENSG00000134901.12	KDELC1	13	102798700	13_52	0	0.0519819267054398	9.92248608565115	1.62323666874395e-06	-1.1863865018583	1
ENSG00000134897.13	BIVM	13	102819516	13_52	0	0.0295038531066021	4.64231443946435	4.31044654974018e-07	0.0897590604568299	1
ENSG00000134899.18	ERCC5	13	102845061	13_52	0	0.0509045672422376	9.72626402909204	1.55815902013719e-06	-1.24832669581615	1
ENSG00000139780.7	METTL21C	13	102686844	13_52	0	0.0293520790482111	4.59443883396934	4.24404828379309e-07	-0.0993003019440187	4
ENSG00000134884.13	ARGLU1	13	106568301	13_56	0	0.141451946213306	18.2489736192443	8.12374615217239e-06	2.18143430116284	2
ENSG00000139826.5	ABHD13	13	108211243	13_57	0	0.0752868566878538	14.2571301323566	3.37800472395253e-06	1.71017522637202	2
ENSG00000102524.11	TNFSF13B	13	108250760	13_57	0	0.0868694846416863	15.6151365126115	4.26895919944403e-06	-1.83633614492934	1
ENSG00000134871.17	COL4A2	13	110305525	13_59	0	0.0456905835894614	11.5820897103789	1.6654155039833e-06	-1.2277781637484	1
ENSG00000213995.11	NAXD	13	110616286	13_60	0	0.0535388834946575	7.70126669175602	1.29759883485719e-06	-0.932437219077762	2
ENSG00000153487.12	ING1	13	110712757	13_60	0	0.0658164396461536	9.64226631548308	1.99720424921522e-06	1.41959978496758	1
ENSG00000088448.14	ANKRD10	13	110915660	13_60	0	0.0392962732775112	4.8102217609274	5.94874616347345e-07	-0.164919908864767	1
ENSG00000102606.17	ARHGEF7	13	111273040	13_60	0	0.0686226163018204	10.036081511076	2.16740676972867e-06	-1.66547510090096	1
ENSG00000153495.10	TEX29	13	111316085	13_60	0	0.274295277774979	23.6240946971517	2.03930638705969e-05	-2.90011269520763	3
ENSG00000126216.13	TUBGCP3	13	112588974	13_62	0	0.000116153834781252	6.41624856039767	2.34543664344077e-09	-0.661245397909143	1
ENSG00000126217.20	MCF2L	13	111951444	13_62	0	9.61243988305549e-05	9.41405647343143	2.84786507507534e-09	0.965470271075481	2
ENSG00000057593.13	F7	13	112949660	13_62	0	9.52036019739033e-05	22.3429787914261	6.69427311621661e-09	0.574225725016034	3
ENSG00000126231.13	PROZ	13	113158648	13_62	0	0.000146183547561907	8.40770162819467	3.86798482741844e-09	0.873550181497296	2
ENSG00000139842.14	CUL4A	13	113207292	13_62	0	0.000123264822502578	7.01044870479201	2.71953056534179e-09	0.692518814492798	1
ENSG00000153531.13	ADPRHL1	13	113406141	13_62	0	0.000137456417071968	8.03504981467839	3.47586232909884e-09	0.859055868500133	3
ENSG00000150403.17	TMCO3	13	113476508	13_62	0	0.00067861307401762	23.0880019902352	4.930801816348e-08	2.12467117145357	2
ENSG00000150401.14	DCUN1D2	13	113484537	13_62	0	0.000183633515668968	10.9692837281268	6.33926916849616e-09	-1.36569362674055	2
ENSG00000184497.12	TMEM255B	13	113824724	13_62	0	0.000139401728920463	8.65697489332084	3.7978979567526e-09	0.856114390624023	1
ENSG00000283199.1	ABC13-47488600E17.1	13	113973779	13_62	0	0.000353632889249278	17.9046590474751	1.99263465132834e-08	-1.92588684328711	1
ENSG00000185989.10	RASA3	13	114069114	13_62	0	9.69951267764113e-05	5.70613305285773	1.74181001298176e-09	0.628527626166076	5
ENSG00000130177.14	CDC16	13	114234750	13_62	0	0.000104107805064424	6.83276358472194	2.23866267404825e-09	-1.5773907153008	1
ENSG00000169062.14	UPF3A	13	114295901	13_62	0	0.000129713355882077	8.80588021983948	3.59473137965527e-09	1.67878748677351	1
ENSG00000100814.17	CCNB1IP1	14	20313202	14_1	0	0.0370533119879519	6.72533619633411	7.84241835843557e-07	0.755613581161524	1
ENSG00000129566.12	TEP1	14	20413368	14_1	0	0.0335607686624893	5.80410082362309	6.13021661522367e-07	0.560297461542818	1
ENSG00000092094.10	OSGEP	14	20454835	14_1	0	0.0434533836500564	8.21101637485295	1.12287003371596e-06	-1.00604038407757	2
ENSG00000100823.11	APEX1	14	20454990	14_1	0	0.0319412032230962	5.34433024678674	5.3722168250897e-07	0.456743117642205	1
ENSG00000165782.10	TMEM55B	14	20461879	14_1	0	0.14598977836954	19.7339247474983	9.06660907572669e-06	2.21725529412089	1
ENSG00000198805.11	PNP	14	20466370	14_1	0	0.0932154553879795	15.4046936665496	4.51907933571173e-06	1.80976168429271	1
ENSG00000258818.3	RNASE4	14	20691107	14_1	0	0.0323641049171567	5.46656743637591	5.56784688934151e-07	-0.516156672878435	1
ENSG00000214274.9	ANG	14	20683938	14_1	0	0.0593864432498032	11.1371938774909	2.08147916994804e-06	-1.45846640117401	1
ENSG00000169413.2	RNASE6	14	20780605	14_1	0	0.0374447779702195	6.8232079246869	8.04060706661578e-07	0.765174918307572	1
ENSG00000169385.2	RNASE2	14	20955631	14_1	0	0.0734249629398787	13.1379167222093	3.03584234481841e-06	1.50796867181725	1
ENSG00000165792.17	METTL17	14	20989126	14_1	0	0.0301986728234106	4.82322426350581	4.58389104425271e-07	-0.276502527095949	1
ENSG00000165801.9	ARHGEF40	14	21074607	14_1	0	0.0424556735637625	7.99412661685898	1.06810938673549e-06	-1.26267350012051	2
ENSG00000165795.23	NDRG2	14	21047087	14_1	0	0.0447966617050661	8.49537589346853	1.19767014721163e-06	-0.965764807066655	1
ENSG00000100888.12	CHD8	14	21451790	14_2	0	0.105606741326898	15.7435357081908	5.23242351978476e-06	-1.81953775306701	2
ENSG00000092203.13	TOX4	14	21476015	14_2	0	0.0486538880476286	8.41234015420415	1.28808152243943e-06	-1.01055666888608	2
ENSG00000129472.13	RAB2B	14	21476015	14_2	0	0.0352230138027603	5.39842911951221	5.98415577427197e-07	0.504873765091013	2
ENSG00000165819.11	METTL3	14	21508334	14_2	0	0.0426598059583316	7.1835981635291	9.64428154291618e-07	0.900784138442178	2
ENSG00000129562.10	DAD1	14	22582138	14_4	0	0.00404392966886047	4.71242123597926	5.99731240152592e-08	0.220284113645497	1
ENSG00000172590.18	MRPL52	14	22830077	14_4	0	0.00431282250524001	5.46151446196843	7.41282327972936e-08	-0.533613332897045	1
ENSG00000157227.12	MMP14	14	22836454	14_4	0	0.00444158461759669	5.72991130775947	8.00930465855278e-08	0.594957519288859	2
ENSG00000139890.9	REM2	14	22885991	14_4	0	0.00399431696540076	7.45060896237817	9.36576527156041e-08	1.60680430201722	3
ENSG00000100461.17	RBM23	14	22919022	14_4	0	0.00838540511982611	19.7957859449226	5.22403132025201e-07	4.22071925854442	2
ENSG00000100462.15	PRMT5	14	22929623	14_4	0	0.00659151858640539	12.0080771815423	2.49096672045439e-07	2.14507449496686	1
ENSG00000092036.18	HAUS4	14	22957213	14_4	1	0.0793138792530471	25.3782446962217	6.33460801591927e-06	-4.8749979727212	1
ENSG00000129474.15	AJUBA	14	22982919	14_4	1	0.483333182433974	28.9072897050762	4.3970657580063e-05	5.11304244300352	1
ENSG00000100802.14	C14orf93	14	23010358	14_4	0	0.00415622338677835	7.61402253922567	9.95914403752186e-08	1.82442672920047	2
ENSG00000100804.18	PSMB5	14	23025839	14_4	0	0.00520069341180973	6.79744315809934	1.11254045108727e-07	-0.391461762481255	2
ENSG00000139880.19	CDH24	14	23057473	14_4	0	0.00822612755970265	12.4262873842339	3.21696108046576e-07	1.75014056378443	1
ENSG00000100813.14	ACIN1	14	23095803	14_4	0	0.0241701426937626	21.1122417038724	1.6059149359813e-06	2.20288162097124	2
ENSG00000179933.5	C14orf119	14	23094686	14_4	0	0.00918079065309185	12.4539319473341	3.59828490015317e-07	-1.58541760990751	1
ENSG00000092068.19	SLC7A8	14	23136764	14_4	0	0.00726793258520431	11.2941434852109	2.58329001234091e-07	-1.69180945933611	2
ENSG00000129473.9	BCL2L2	14	23303620	14_4	0	0.00437803597248565	5.9304965900894	8.17107806860492e-08	0.948206272314736	1
ENSG00000235194.8	PPP1R3E	14	23303131	14_4	0	0.00462448851584829	5.75666726996844	8.37806657965872e-08	0.598843471968931	1
ENSG00000092096.16	SLC22A17	14	23352568	14_4	0	0.142222325249227	39.3701424689004	1.76215349211036e-05	-4.0014248218976	1
ENSG00000100842.12	EFS	14	23365968	14_4	0	0.0131200011216996	18.3925711380989	7.59425700267494e-07	-2.96339570594792	1
ENSG00000166091.19	CMTM5	14	23377089	14_4	0	0.00402983932263357	4.97591823325318	6.3105896267468e-08	0.840228156812858	1
ENSG00000259431.5	THTPA	14	23556131	14_4	0	0.00955102874994773	12.3499404258633	3.71213693824663e-07	1.27800228745691	1
ENSG00000157326.18	DHRS4	14	23953881	14_4	0	0.00438238970373395	5.42773754014132	7.4858101268546e-08	0.373776580860109	2
ENSG00000186648.14	CARMIL3	14	24051815	14_4	0	0.00402522124484017	4.67425289154682	5.92121642616926e-08	0.0758678620096116	2
ENSG00000100884.9	CPNE6	14	24058463	14_4	0	0.00398690148567649	4.59743703490363	5.76846508455012e-08	0.018076600944361	1
ENSG00000187630.15	DHRS4L2	14	23960203	14_4	0	0.00399685659659155	4.63219126149126	5.82658415005478e-08	-0.157687831267821	2
ENSG00000100889.11	PCK2	14	24094411	14_4	0	0.0049639836302291	6.62005085213739	1.03419072808821e-07	-0.721922758850168	1
ENSG00000129535.12	NRL	14	24114637	14_4	0	0.00826462451766674	11.3029153312549	2.93983242281137e-07	1.32786217934076	1
ENSG00000100897.17	DCAF11	14	24114637	14_4	0	0.00826462451766674	11.3029153312549	2.93983242281137e-07	1.32786217934076	1
ENSG00000092010.14	PSME1	14	24135830	14_4	0	0.00611890397428883	8.51354711531069	1.63943104663261e-07	1.12265936506329	1
ENSG00000100911.15	PSME2	14	24147569	14_4	0	0.00408402168381417	4.84204536083366	6.22337350518215e-08	0.296232845972104	1
ENSG00000196497.16	IPO4	14	24184317	14_4	0	0.00442474275012494	5.50780715169938	7.66965317936773e-08	0.638926572833542	1
ENSG00000129559.12	NEDD8	14	24221892	14_4	0	0.0503516777125384	27.0428360554458	4.28524004574866e-06	2.510921869739	1
ENSG00000100938.17	GMPR2	14	24232499	14_4	0	0.00981082140248146	12.9204531486264	3.98925767355573e-07	-1.37902534411016	2
ENSG00000092295.11	TGM1	14	24264066	14_4	0	0.0147798611767213	16.2095687701555	7.53964312510355e-07	-1.85693940047637	3
ENSG00000100949.14	RABGGTA	14	24271557	14_4	0	0.0153045029261861	16.8449594753212	8.11331191996134e-07	-1.80189721163389	1
ENSG00000157379.13	DHRS1	14	24299761	14_4	0	0.00406987196692632	4.7864371814492	6.13058734311258e-08	-0.220412097264206	1
ENSG00000213906.9	LTB4R2	14	24308741	14_4	0	0.00689998738453479	9.59806929448303	2.08420844577326e-07	-1.06368288554941	1
ENSG00000213903.8	LTB4R	14	24313752	14_4	0	0.0207492463219444	19.0673092709138	1.24508990212203e-06	2.12659625732907	1
ENSG00000129467.13	ADCY4	14	24334882	14_4	0	0.00632145865467537	8.58685018211936	1.70828434575676e-07	-1.15389287093187	2
ENSG00000129465.15	RIPK3	14	24340209	14_4	0	0.0423668263413948	25.7939339433402	3.43916086041058e-06	2.47890916225215	1
ENSG00000100968.13	NFATC4	14	24365765	14_4	0	0.00398138519422719	4.59740172902631	5.76043957774248e-08	-0.0985004512244896	1
ENSG00000205978.5	NYNRIN	14	24400540	14_4	0	0.00405725677043789	4.73632266015998	6.04759568090802e-08	-0.225102415365717	3
ENSG00000100441.9	KHNYN	14	24429350	14_4	0	0.00817487298211383	11.3303420254464	2.91496273538431e-07	-1.37683377644758	2
ENSG00000139899.10	CBLN3	14	24426144	14_4	0	0.0105238955833447	13.4915575431358	4.46835422498687e-07	-1.50367027233995	2
ENSG00000283654.1	RP11-244E17.1	14	23107311	14_4	0	0.0813765885950564	31.5775148587033	8.08698060610088e-06	2.75800182366337	1
ENSG00000100445.17	SDR39U1	14	24442246	14_4	0	0.00407733684055489	4.81184878705621	6.17443945021735e-08	-0.226341182832605	2
ENSG00000168952.15	STXBP6	14	25050757	14_4	0	0.00417526188995465	5.0255404492138	6.60351955098219e-08	-0.324862399117586	1
ENSG00000184304.14	PRKD1	14	30191815	14_7	0	0.0702312239944508	16.7972074080832	3.71258406175324e-06	-1.85821410531059	1
ENSG00000092108.20	SCFD1	14	30622552	14_7	0	0.0189983458766823	4.61009671472486	2.7563527732554e-07	-0.0783801456835161	1
ENSG00000100473.15	COCH	14	30874288	14_7	0	0.0237895301645937	6.69075544804679	5.00921872125068e-07	0.707793137071788	1
ENSG00000100478.14	AP4S1	14	31024716	14_7	0	0.0604212658889366	15.3791960148634	2.92437071310553e-06	1.94348276436798	2
ENSG00000196792.11	STRN3	14	31021691	14_7	0	0.0763711674418774	17.5898927315874	4.22767500358366e-06	-2.1296666782045	1
ENSG00000129493.14	HEATR5A	14	31420772	14_7	0	0.0218907386304629	5.92070809432668	4.07889982188018e-07	0.546565809334858	2
ENSG00000203546.7	RP11-176H8.1	14	31453309	14_7	0	0.0196824693561828	4.93713912993276	3.05818619536222e-07	-0.259082271357108	2
ENSG00000129480.12	DTD2	14	31456210	14_7	0	0.170147400508569	25.3188623321948	1.35574646099098e-05	-2.77763225759438	1
ENSG00000151413.16	NUBPL	14	31633033	14_7	0	0.0293697274379592	8.644437638447	7.98997895528063e-07	1.15876197955706	1
ENSG00000100852.12	ARHGAP5	14	32076096	14_8	0	0.0168274038095197	4.95026247195704	2.62152689120302e-07	0.287521757764997	1
ENSG00000129521.13	EGLN3	14	34057058	14_8	0	0.023370803518883	7.98753867669905	5.87483389705912e-07	0.937909745480166	1
ENSG00000165410.14	CFL2	14	34687898	14_9	0	5.6621374255883e-15	32.3250239899418	5.76007628909437e-19	2.20348452835223	2
ENSG00000100883.11	SRP54	14	34981127	14_9	1	0.620937086025893	232.171541799729	0.000453696635206048	-3.71066839846613	1
ENSG00000151327.12	FAM177A1	14	35044554	14_9	0	5.55111512312578e-16	17.2661140550333	3.01636444697816e-20	0.868673448661798	3
ENSG00000100890.15	KIAA0391	14	35345843	14_9	0	8.88178419700125e-16	22.2654880938372	6.22359625025532e-20	0.939776956204929	1
ENSG00000092020.10	PPP2R3C	14	35121198	14_9	0	1.80429338136889e-10	74.5290635901634	4.23196234053239e-14	-2.27360414636446	3
ENSG00000100902.10	PSMA6	14	35278611	14_9	0	5.55111512312578e-16	16.5464210837938	2.89063515524132e-20	1.50629927623654	2
ENSG00000174373.16	RALGAPA1	14	35809495	14_10	1	0.084537110198586	16.6285135992668	4.42394584042971e-06	3.16188466972987	2
ENSG00000100916.13	BRMS1L	14	35826808	14_10	0	0.0280657439936579	11.1437201377951	9.8427335776836e-07	-1.47687828362078	1
ENSG00000151332.18	MBIP	14	36320632	14_10	0	0.0192963662055453	7.62488773640179	4.63039414256879e-07	-0.744888395050527	1
ENSG00000151338.18	MIPOL1	14	37197867	14_10	0	0.0560119131914318	17.4700915633623	3.07953087008634e-06	1.96720294577429	1
ENSG00000092208.16	GEMIN2	14	39113684	14_11	0	0.0314615367404305	5.81388883188971	5.75646182547747e-07	1.09382261204469	1
ENSG00000182400.14	TRAPPC6B	14	39170326	14_11	0	0.091235292200997	13.2087088968701	3.7925578145479e-06	0.981713244933031	3
ENSG00000100941.8	PNN	14	39175294	14_11	0	0.0314369187281319	5.80843966746699	5.7465663929775e-07	1.09578725883969	1
ENSG00000150527.16	CTAGE5	14	39268011	14_11	0	0.0385136473725964	6.32953636322564	7.67176908946224e-07	0.243177907528607	2
ENSG00000165379.13	LRFN5	14	41459706	14_13	0	0.0463211517264474	4.98084645863828	7.26091707851741e-07	-0.409666872486847	2
ENSG00000198718.12	TOGARAM1	14	44962370	14_15	0	0.0785866829414157	8.64808451811465	2.13883783076103e-06	1.29580386508777	1
ENSG00000187790.10	FANCM	14	45135258	14_15	0	0.0523183768235032	4.81461346969181	7.92728846110042e-07	0.0610772492618778	1
ENSG00000129534.13	MIS18BP1	14	45253500	14_15	0	0.106622749996668	11.5576164593326	3.87817258099283e-06	1.62053986034952	2
ENSG00000213741.9	RPS29	14	49599598	14_19	0	0.153189459446342	17.5645028936647	8.46786099852151e-06	2.51144743739001	1
ENSG00000165502.6	RPL36AL	14	49620639	14_19	0	0.0391263489600443	4.59256837165968	5.6550171746829e-07	0.0114512967605506	2
ENSG00000168282.5	MGAT2	14	49620639	14_19	0	0.0473877044982967	6.38107253159487	9.51630442132643e-07	-0.871453804347794	1
ENSG00000165506.14	DNAAF2	14	49635935	14_19	0	0.0684849608300865	9.83977361775092	2.12074910398796e-06	1.59796455163507	1
ENSG00000100479.12	POLE2	14	49684490	14_19	0	0.0868138023794852	12.0863505778834	3.30212066742683e-06	2.09450211309961	1
ENSG00000197776.7	KLHDC1	14	49694877	14_19	0	0.102782854115649	13.6986478442388	4.43105711637319e-06	-2.04556038309249	2
ENSG00000165516.10	KLHDC2	14	49767915	14_19	0	0.0396261497959591	4.71089102422393	5.87481112427654e-07	0.340734483417745	1
ENSG00000100485.11	SOS2	14	50234921	14_20	0	0.0238201252516782	5.34091074156528	4.00376274797858e-07	0.202226470316878	1
ENSG00000087299.11	L2HGDH	14	50303183	14_20	0	0.021939215363194	4.82992534353812	3.33480529906883e-07	0.563274423705785	1
ENSG00000151748.14	SAV1	14	50666569	14_20	0	0.021653261444497	4.65890224325874	3.17479648777466e-07	-0.804604458229017	2
ENSG00000131969.14	ABHD12B	14	50872394	14_20	0	0.0296977272527265	7.56981998057864	7.07485819644958e-07	0.899048295214849	1
ENSG00000100504.16	PYGL	14	50941600	14_20	0	0.0522117060740955	12.6621810348621	2.08058458571476e-06	1.44444400408244	1
ENSG00000139921.12	TMX1	14	51244160	14_21	0	0.0143548641404065	9.06363706871787	4.0945913738111e-07	1.07766316234442	2
ENSG00000139926.15	FRMD6	14	51492434	14_21	0	0.0201913378940216	12.1541252485187	7.72320882503762e-07	1.3749862338697	1
ENSG00000186469.8	GNG2	14	51804896	14_21	0	0.00946804588522809	5.12541600125736	1.52720890628558e-07	-0.0912255834879339	1
ENSG00000087303.17	NID2	14	52065277	14_21	0	0.0793990888489952	22.7870010644791	5.6939239856012e-06	2.22928945378441	1
ENSG00000168229.3	PTGDR	14	52270286	14_21	0	0.00906206376403718	4.76578398765072	1.35915955052393e-07	0.0289547045593616	2
ENSG00000125384.6	PTGER2	14	52314477	14_21	0	0.024528141891429	12.3608093776732	9.54158519825004e-07	0.873388229186626	1
ENSG00000087301.8	TXNDC16	14	52551743	14_21	0	0.00967708321006788	5.68176096851087	1.7303597648494e-07	0.462443805915196	3
ENSG00000180998.11	GPR137C	14	52552902	14_21	0	0.00881020181790859	4.93238130187774	1.36757600887547e-07	0.685389046856916	2
ENSG00000100519.11	PSMC6	14	52707610	14_21	0	0.00912017698952972	7.40989731772371	2.12678912025912e-07	0.533925141669043	1
ENSG00000198252.11	STYX	14	52730993	14_21	0	0.0126787698160075	13.5316560719362	5.39929481817567e-07	3.35326184165494	1
ENSG00000100523.14	DDHD1	14	53153178	14_22	0	0.0382901945686711	7.00970468865069	8.44687891882906e-07	-0.843699464759214	2
ENSG00000125378.15	BMP4	14	53948020	14_24	0	0.351155928424679	31.5965047047896	3.49178922832919e-05	3.42209917299677	4
ENSG00000100526.19	CDKN3	14	54395992	14_24	0	0.04960186087731	12.3156412762247	1.92248948934759e-06	-1.55798921363524	1
ENSG00000100528.11	CNIH1	14	54441145	14_24	0	0.0906261522836168	18.0033609055242	5.13471215796166e-06	-2.00985191133532	1
ENSG00000197045.12	GMFB	14	54488959	14_24	0	0.0738662274649165	16.0619176262096	3.73381062362818e-06	-1.87056122871612	1
ENSG00000131979.18	GCH1	14	54697996	14_24	0	0.147889811417275	22.727760662364	1.05780076357622e-05	-2.53134080143616	3
ENSG00000198554.11	WDHD1	14	55027373	14_24	0	0.0216953748781122	4.62549443370126	3.1581612107407e-07	0.00143044133958328	1
ENSG00000168175.14	MAPK1IP1L	14	55050915	14_24	0	0.0217183478476159	4.63528618083253	3.16819796599155e-07	-0.330339948646617	1
ENSG00000131981.15	LGALS3	14	55049687	14_24	0	0.0217550957453088	4.65093040922185	3.18426947756408e-07	0.189071958331701	2
ENSG00000178974.9	FBXO34	14	55271027	14_24	0	0.0239541009750203	5.5423538528019	4.17814107231725e-07	-0.546583465731099	2
ENSG00000126775.8	ATG14	14	55400833	14_24	0	0.0224673622113785	4.9490791786589	3.49933453299474e-07	-0.363172173550167	1
ENSG00000126777.17	KTN1	14	55558928	14_24	0	0.0232084636921507	5.2495141152952	3.83419745294351e-07	-0.695715034049018	1
ENSG00000070269.13	TMEM260	14	56623870	14_25	0	0.0487929866300867	5.92632223349442	9.10021467879173e-07	0.629044072029565	1
ENSG00000139977.13	NAA30	14	57390114	14_26	0	0.0951841621028846	17.4368953824966	5.2232742204932e-06	-2.28322260288097	2
ENSG00000100567.12	PSMA3	14	58239891	14_26	0	0.0267522113285271	5.53146908378202	4.65703122184302e-07	-0.672237385605616	1
ENSG00000100578.14	KIAA0586	14	58477084	14_26	0	0.0369428628012694	8.53021836573321	9.91744200702904e-07	-1.08837021542092	1
ENSG00000151812.14	SLC35F4	14	57583850	14_26	0	0.0650555431118903	13.8280357546864	2.83109064305016e-06	-1.777999046517	2
ENSG00000100592.15	DAAM1	14	59212468	14_27	0	0.0389482419042435	10.0612347368436	1.2332414521484e-06	-1.36665874706499	1
ENSG00000181619.11	GPR135	14	59465543	14_27	0	0.0740070156660327	15.9856059169267	3.72315372119633e-06	-1.88008620716876	1
ENSG00000126790.11	L3HYPDH	14	59479381	14_27	0	0.021497233937165	4.67108506487708	3.16016189819987e-07	-0.241831141553141	2
ENSG00000050130.17	JKAMP	14	59484560	14_27	0	0.024379856573764	5.57180649041763	4.27500025469858e-07	-0.239715873996391	1
ENSG00000151838.11	CCDC175	14	59576362	14_27	0	0.0350495371646435	8.66964322503216	9.5629632489273e-07	-0.600007229728654	1
ENSG00000139970.16	RTN1	14	59871149	14_27	0	0.0498220336107365	12.2244827666086	1.91672989567981e-06	-1.94984694514046	1
ENSG00000126773.12	PCNX4	14	60092342	14_27	0	0.0555683648398951	13.1654486705456	2.3023548248198e-06	-1.9692135549037	1
ENSG00000100612.13	DHRS7	14	60169820	14_27	0	0.067277613183766	14.9100046343374	3.15687457705366e-06	2.07278557535522	1
ENSG00000100614.17	PPM1A	14	60245797	14_27	0	0.0474024974991852	13.4854137621781	2.01175214831953e-06	2.4080913131693	2
ENSG00000126778.8	SIX1	14	60658222	14_27	0	0.0442600391717135	11.9974779275074	1.67113189144195e-06	1.80580093007404	1
ENSG00000126814.6	TRMT5	14	60980944	14_27	0	0.0445975220758961	13.5561163586588	1.90263284984202e-06	2.37896435352605	1
ENSG00000027075.14	PRKCH	14	61187991	14_27	0	0.0274541400491335	6.81973493846259	5.89229272010803e-07	0.809677444863625	1
ENSG00000131951.10	LRRC9	14	59920622	14_27	0	0.0220017138334927	5.18645500384289	3.59117111994932e-07	-0.907726169843939	1
ENSG00000182107.6	TMEM30B	14	61281590	14_28	0	0.112082453557196	21.2223315768887	7.48582549186491e-06	2.22167679980761	2
ENSG00000100644.16	HIF1A	14	61695254	14_28	0	0.0189819563241406	4.70164356392117	2.80866307842005e-07	-0.0243256326604003	1
ENSG00000023608.4	SNAPC1	14	61757796	14_28	0	0.0645308823570471	15.5777984402312	3.16360794365563e-06	3.29686177758669	2
ENSG00000126785.12	RHOJ	14	63204516	14_28	0	0.0292680552450315	8.73154099538415	8.04254940070497e-07	1.15702510317526	1
ENSG00000154001.13	PPP2R5E	14	63543616	14_29	0	0.0305165216040881	5.46781680770532	5.25119273839308e-07	-0.362569471744246	1
ENSG00000140006.11	WDR89	14	63641630	14_29	0	0.0277558899522632	4.58798654800683	4.00761751949437e-07	0.0466122385970059	1
ENSG00000126821.7	SGPP1	14	63728287	14_29	0	0.0283395604976938	4.7810539837411	4.26408380744132e-07	-0.302091575345222	1
ENSG00000054654.16	SYNE2	14	63852707	14_29	0	0.0526320958355351	10.5513662961151	1.74770584191848e-06	-1.13008486620373	1
ENSG00000140009.18	ESR2	14	64338283	14_29	0	0.0469768139969919	9.48711143385722	1.40257642452037e-06	1.4823721054333	1
ENSG00000179841.8	AKAP5	14	64462569	14_29	0	0.0560109283590797	11.1348981302558	1.96276358900095e-06	-1.60866332827126	2
ENSG00000126804.13	ZBTB1	14	64503744	14_29	0	0.0373899129384805	7.35716227987803	8.65712649152842e-07	-1.05085075904839	1
ENSG00000089775.11	ZBTB25	14	64466637	14_29	0	0.0437766903377174	8.82780483275823	1.21619894171423e-06	-1.37234326447883	2
ENSG00000126803.9	HSPA2	14	64536201	14_29	0	0.027750586158333	4.58621333591684	4.00530310614048e-07	0.0107714909412468	1
ENSG00000165807.7	PPP1R36	14	64550158	14_29	0	0.0610060270831996	11.9377603707388	2.29194701715805e-06	-1.31032729636376	2
ENSG00000070182.19	SPTB	14	64879442	14_30	0	0.0421623366645785	4.70797094035931	6.24694121221075e-07	-0.203319877191618	2
ENSG00000258289.8	CHURC1	14	64916837	14_30	0	0.045592441341015	5.43841329921149	7.80322322716616e-07	-0.499859451181179	1
ENSG00000176153.11	GPX2	14	64943829	14_30	0	0.0418323103696452	4.63463966699981	6.10150257750981e-07	-0.122270543225711	1
ENSG00000139998.14	RAB15	14	64965884	14_30	0	0.041889757774896	4.64744688309802	6.12676549169079e-07	0.177185371271622	2
ENSG00000125952.18	MAX	14	65143321	14_30	0	0.0437988968468245	5.06348378999589	6.97945593772535e-07	0.545226977199829	2
ENSG00000171723.15	GPHN	14	66419136	14_31	0	0.0474777507736282	4.60445874620756	6.87982983062039e-07	-0.0857319200824948	1
ENSG00000172717.15	FAM71D	14	67192178	14_31	0	0.0523673608558373	5.52222689373599	9.10089089270574e-07	0.678159088690119	1
ENSG00000072415.8	MPP5	14	67240905	14_31	0	0.0504243494369325	5.16799939964739	8.20109290890681e-07	0.590577069698783	1
ENSG00000100554.11	ATP6V1D	14	67360761	14_31	0	0.0519682206364306	5.45052323677802	8.91425423921877e-07	-0.615709139354726	1
ENSG00000134001.12	EIF2S1	14	67358681	14_31	0	0.0478054973334688	4.66880766956772	7.02413416032523e-07	0.105997242476554	1
ENSG00000100558.8	PLEK2	14	67411719	14_31	0	0.0559182277943823	6.13760476522176	1.08009334697142e-06	-0.582460174081508	2
ENSG00000054690.13	PLEKHH1	14	67542150	14_32	0	0.0127298666203621	4.74335475974901	1.90028366046264e-07	-0.194619868318303	3
ENSG00000198133.8	TMEM229B	14	67533535	14_32	0	0.0515317355519196	17.7144997245632	2.8728479114055e-06	1.84729955181806	1
ENSG00000100564.8	PIGH	14	67599842	14_32	0	0.012924694270982	4.88339806413764	1.98632989616132e-07	-0.351184688562096	1
ENSG00000081181.7	ARG2	14	67637360	14_32	0	0.025797580057553	11.2706252973429	9.15031308518179e-07	-1.2282098683233	1
ENSG00000100568.10	VTI1B	14	67676223	14_32	0	0.0209354413975512	9.33694874376749	6.1517130628437e-07	-1.02370446180814	1
ENSG00000072042.12	RDH11	14	67683109	14_32	0	0.0130613440153863	4.98036933924526	2.04719113728118e-07	-0.371284044140778	1
ENSG00000139988.9	RDH12	14	67701387	14_32	0	0.015067076109357	6.29811091805412	2.98640195080137e-07	0.678688668182148	2
ENSG00000072121.15	ZFYVE26	14	67816980	14_32	0	0.0149894453809455	6.25039695439513	2.9485068246862e-07	-0.721017430859638	1
ENSG00000182185.18	RAD51B	14	67819578	14_32	0	0.0149381648172242	6.21877394985126	2.92355313305068e-07	-0.714992914209996	1
ENSG00000072110.13	ACTN1	14	68978340	14_32	0	0.0128074180737559	4.79936629640152	1.93443640826261e-07	-0.260654121494396	1
ENSG00000100626.16	GALNT16	14	69279639	14_32	0	0.0158671465312819	6.77555792622043	3.38339628915853e-07	-0.868404298866859	2
ENSG00000029364.11	SLC39A9	14	69394464	14_32	0	0.0223235353107496	9.93087894444691	6.97685400602794e-07	1.27587301549017	2
ENSG00000175985.9	PLEKHD1	14	69484148	14_32	0	0.0132867370920219	5.13810688996022	2.14847572013595e-07	-0.321796536445212	1
ENSG00000100650.15	SRSF5	14	69726896	14_32	0	0.0532171474114808	18.0159942277445	3.01730212863494e-06	-2.32122315950874	1
ENSG00000100652.4	SLC10A1	14	69796931	14_32	0	0.0160004972094109	6.85289456362543	3.45077387984654e-07	0.811589483105104	1
ENSG00000198732.10	SMOC1	14	69854510	14_32	0	0.0133958976603865	5.21358359337903	2.19794659581864e-07	-0.468200430153038	1
ENSG00000133983.14	COX16	14	70357426	14_32	0	0.0154270630023451	6.51600252759184	3.16354102596975e-07	0.718313154834598	2
ENSG00000139985.6	ADAM21	14	70452299	14_32	0	0.0135694405365437	5.33229003249696	2.27711350666151e-07	0.438469943072841	2
ENSG00000134007.3	ADAM20	14	70535470	14_32	0	0.0125219560887547	4.59154299552981	1.80942174668623e-07	-0.0128631737532868	1
ENSG00000133985.2	TTC9	14	70641731	14_32	0	0.0143067763369534	5.82036315971289	2.62060065100221e-07	-0.505244650795579	2
ENSG00000006432.15	MAP3K9	14	70819719	14_33	0	0.0209730508867344	5.50404940998565	3.6328955216529e-07	-0.474636356991267	1
ENSG00000100731.15	PCNX1	14	70908363	14_33	0	0.057586971472957	15.378394528858	2.78704647945651e-06	-2.51482985382867	1
ENSG00000205683.11	DPF3	14	72894389	14_34	0	0.00568312756081557	6.80013755387986	1.21622541808417e-07	-1.71321270171042	1
ENSG00000119599.16	DCAF4	14	72926220	14_34	0	0.0177604921442179	13.0184753735396	7.2765261680874e-07	-0.794570880593262	3
ENSG00000165861.13	ZFYVE1	14	73027690	14_34	0	0.00928201458423505	9.04852879005117	2.64319493051624e-07	0.932859623296791	1
ENSG00000080815.18	PSEN1	14	73136423	14_34	0	0.00732209306880005	7.66558972655226	1.76640298485788e-07	-1.45898091132969	2
ENSG00000100767.15	PAPLN	14	73239461	14_34	0	0.00572285600890377	5.00687904292942	9.01755692034813e-08	-0.368060678562962	1
ENSG00000133961.19	NUMB	14	73427788	14_34	0	0.0893155206601017	31.2855552406751	8.79386461055178e-06	-3.8618261670469	2
ENSG00000170468.7	RIOX1	14	73491397	14_34	0	0.037551087342419	23.3163583469394	2.75544795279701e-06	3.20282057622321	1
ENSG00000184227.7	ACOT1	14	73528024	14_34	0	0.00717428944835274	6.43490879020589	1.45288173350096e-07	-0.575238488511353	1
ENSG00000119673.14	ACOT2	14	73565622	14_34	0	0.00557296879358815	4.92333622613495	8.63485562686611e-08	-0.217747268964106	2
ENSG00000205669.2	ACOT6	14	73610781	14_34	0	0.0257224960293253	16.9040045626714	1.36839564645295e-06	2.15938265971569	1
ENSG00000119661.14	DNAL1	14	73644960	14_34	0	0.0488636385717876	25.4808663760671	3.91840179854906e-06	3.28505652298493	2
ENSG00000176903.4	PNMA1	14	73655590	14_34	0	0.00582053191085374	5.01767909154397	9.19124897586034e-08	-0.505444774430605	1
ENSG00000156030.13	ELMSAN1	14	73718214	14_34	0	0.00635742684385754	6.21351014017315	1.24316094084474e-07	-0.377682954601003	2
ENSG00000140043.11	PTGR2	14	73852011	14_34	0	0.00592679475723179	5.53198153981176	1.03183340531541e-07	-0.805327950093915	3
ENSG00000119725.18	ZNF410	14	73844725	14_34	0	0.0055294812600255	4.68723521331349	8.15661778399283e-08	-0.470666313749118	1
ENSG00000119723.16	COQ6	14	73949897	14_34	0	0.00777480525517327	7.90017784351507	1.93301561001795e-07	1.14529783463897	2
ENSG00000156050.8	FAM161B	14	73949962	14_34	0	0.0063019540931466	5.67780243480725	1.1260676590731e-07	-0.347704161015013	2
ENSG00000187097.12	ENTPD5	14	74019078	14_34	0	0.00578514517014506	5.09845246419567	9.28242843471861e-08	-0.118240966888199	1
ENSG00000119636.15	BBOF1	14	74019223	14_34	0	0.0120265836554512	12.1133466125274	4.58474720642501e-07	1.34642895736715	2
ENSG00000119711.12	ALDH6A1	14	74084670	14_34	0	0.00718437272340067	6.96541630592147	1.57487071493647e-07	-0.546748238182579	1
ENSG00000205659.10	LIN52	14	74084205	14_34	0	0.00798278598541402	7.97952273840563	2.00465839254382e-07	0.816802067100365	4
ENSG00000119688.20	ABCD4	14	74302599	14_34	0	0.00584332898688567	5.1167193596339	9.40937786838493e-08	0.315266738187017	1
ENSG00000183379.8	SYNDIG1L	14	74425634	14_34	0	0.00758931035585686	7.83906295467728	1.87230000762055e-07	1.04793062832529	1
ENSG00000119681.11	LTBP2	14	74612176	14_34	0	0.00618793107498528	5.79949969935466	1.12939268770824e-07	0.714122022341012	1
ENSG00000119682.16	AREL1	14	74711990	14_34	0	0.0525102925525534	19.5670615435161	3.23354584377804e-06	3.40353212204006	1
ENSG00000119616.11	FCF1	14	74713031	14_34	0	0.0175725047952758	15.874917369598	8.77918331797138e-07	-2.66174625358461	1
ENSG00000119608.12	PROX2	14	74871719	14_34	0	0.0338310880649531	21.9054542518941	2.33226128356726e-06	2.97342801089187	1
ENSG00000119689.14	DLST	14	74881234	14_34	0	0.00671892263147589	7.26515300049301	1.53621987185519e-07	1.76181673150031	1
ENSG00000198208.11	RPS6KL1	14	74923130	14_34	0	0.0827748436312632	22.1119004047997	5.76014494985857e-06	3.70265325869257	1
ENSG00000119718.10	EIF2B2	14	75002852	14_34	0	0.0598689361984445	26.8284719911585	5.05482882336784e-06	-3.30194879043374	1
ENSG00000119684.15	MLH3	14	75051341	14_34	0	0.0295309216713583	20.408885050486	1.89672887147182e-06	-2.37907556910661	1
ENSG00000119703.13	ZC2HC1C	14	75066238	14_34	0	0.0235248303036165	18.3878683774677	1.36134079578908e-06	-2.91823861051631	1
ENSG00000140044.12	JDP2	14	75469814	14_34	0	0.0175299334601188	15.2103876243257	8.3913053165985e-07	-1.60435789098753	1
ENSG00000156127.6	BATF	14	74945395	14_34	0	0.00724107566686794	7.13871418178959	1.62679209559853e-07	-0.90007837702889	1
ENSG00000119685.19	TTLL5	14	75643021	14_34	0	0.183501862010291	35.2703109919826	2.03684854973056e-05	3.30262493335926	1
ENSG00000119650.12	IFT43	14	75900976	14_34	0	0.0145764839156858	13.0276165641182	5.97622196122129e-07	-1.712294391603	1
ENSG00000119699.7	TGFB3	14	75978424	14_35	0	0.0443762050997779	7.68794178872332	1.07366604861478e-06	0.938073956015535	2
ENSG00000089916.17	GPATCH2L	14	76128549	14_35	0	0.0501267078957886	8.82751145518184	1.39256811294469e-06	-1.03184795138134	2
ENSG00000071246.10	VASH1	14	76779301	14_36	0	0.205386850083577	23.0631965036492	1.49073726302205e-05	2.71029486639376	1
ENSG00000013523.9	ANGEL1	14	76826299	14_36	0	0.282214089225846	26.3287739864615	2.33839730452563e-05	3.00399181241265	2
ENSG00000198894.7	CIPC	14	77073696	14_36	0	0.0349760361260142	6.13249008948101	6.75019653291892e-07	-0.665997341047349	1
ENSG00000165548.10	TMEM63C	14	77140456	14_36	0	0.0615468438347803	11.4174454726021	2.21148351710556e-06	1.44978929700204	2
ENSG00000009830.11	POMT2	14	77260173	14_36	0	0.0329840095174903	5.58711546771628	5.7996270625223e-07	-0.668231272611602	3
ENSG00000100577.18	GSTZ1	14	77320745	14_36	0	0.0499264586592521	9.45355637806686	1.48537104707561e-06	-1.30336710071615	3
ENSG00000165555.9	NOXRED1	14	77422321	14_36	0	0.0489885668348167	9.27602960908831	1.43009811510339e-06	-1.2541604232086	3
ENSG00000100596.6	SPTLC2	14	77634879	14_36	0	0.03316681234407	5.6385022385972	5.88540649839725e-07	-0.284229795491299	1
ENSG00000100601.9	ALKBH1	14	77709454	14_36	0	0.0320517809969744	5.32063453706287	5.36691317644711e-07	0.447733508172581	2
ENSG00000100603.13	SNW1	14	77762772	14_36	0	0.0299685606299925	4.69638701579452	4.42933712950105e-07	-0.340286295885625	1
ENSG00000063761.15	ADCK1	14	77800506	14_36	0	0.106664241779209	16.6386757727272	5.58530100489071e-06	-2.10536258479998	2
ENSG00000165553.4	NGB	14	77273002	14_36	0	0.0323736649372138	5.41349778034222	5.51542272572964e-07	-0.575528186064717	2
ENSG00000177108.5	ZDHHC22	14	77095834	14_36	0	0.0305764058702623	4.88284895612563	4.69860242469596e-07	0.232055382375351	2
ENSG00000021645.18	NRXN3	14	78169849	14_37	0	0.0531495991049803	8.12910499315061	1.35972693174043e-06	1.09235423747774	1
ENSG00000211448.11	DIO2	14	80387392	14_38	0	0.230068560701612	21.4483273227727	1.55295788459229e-05	2.37852558134009	1
ENSG00000100629.16	CEP128	14	80965252	14_38	0	0.0418573569358641	5.0400448193818	6.63919116604722e-07	-0.514350756954254	1
ENSG00000140022.9	STON2	14	81343308	14_39	0	0.0588432617076372	7.53459098057661	1.39529292764237e-06	0.937492742521313	2
ENSG00000071537.13	SEL1L	14	81532973	14_39	0	0.0430104534996749	4.59914016103851	6.22529076061463e-07	0.0571598654678309	1
ENSG00000185070.10	FLRT2	14	85529455	14_42	0	0.0271201654471319	5.16107307679546	4.40495338303943e-07	0.513758642181063	1
ENSG00000054983.16	GALC	14	87993312	14_44	0	0.0480302528610204	9.74967657342356	1.47371687259547e-06	1.45546585514454	1
ENSG00000140030.5	GPR65	14	88004634	14_44	0	0.0632920251413789	12.3391538186812	2.4577819121563e-06	-1.76239599803781	2
ENSG00000042317.16	SPATA7	14	88361089	14_44	0	0.060396662907103	11.8984891166147	2.26158926805016e-06	-1.64790741588221	3
ENSG00000070778.12	PTPN21	14	88465796	14_44	0	0.0344044540116928	6.63771233043472	7.18690775301924e-07	0.923416892676351	3
ENSG00000165533.18	TTC8	14	88824286	14_44	0	0.0306408319293151	5.56091226870624	5.36235509856978e-07	-0.631180969349794	1
ENSG00000100433.15	KCNK10	14	88194651	14_44	0	0.0372413444421158	7.37517339318577	8.64383682521571e-07	-0.965556480814805	1
ENSG00000140025.15	EFCAB11	14	89934082	14_45	0	0.0319030704696445	4.93388928521412	4.95371317294542e-07	0.300788695900528	1
ENSG00000042088.13	TDP1	14	89936467	14_45	0	0.0374357327815281	6.42162112500456	7.56554103047913e-07	0.695188566491335	2
ENSG00000100764.13	PSMC1	14	90256715	14_45	0	0.0345938859083058	5.68674056743395	6.19115587466859e-07	-0.734435069948632	1
ENSG00000119720.17	NRDE2	14	90330390	14_45	0	0.0321444268464274	5.00392527656493	5.06203887276102e-07	0.399179351739809	1
ENSG00000165914.14	TTC7B	14	90809690	14_45	0	0.0310595382416957	4.68493270477098	4.57938677415879e-07	-0.162483163363518	1
ENSG00000100784.10	RPS6KA5	14	90984354	14_46	0	0.0554532790399862	13.380663671707	2.3351450377568e-06	-1.62697310727877	1
ENSG00000133943.20	C14orf159	14	91203585	14_46	0	0.0216455387089914	4.62400303000227	3.14989068828111e-07	-0.0967321888597754	1
ENSG00000119714.10	GPR68	14	91255221	14_46	0	0.0232238293310716	5.27543417009185	3.85568026880909e-07	-0.471869455017004	2
ENSG00000015133.18	CCDC88C	14	91417418	14_46	0	0.0215570644035163	4.58610467144515	3.1113047755059e-07	0.0329771125329458	1
ENSG00000100796.17	PPP4R3A	14	91510722	14_46	0	0.0267233139498916	6.57592589528348	5.53039559567724e-07	0.628167244756375	1
ENSG00000165929.12	TC2N	14	91842981	14_46	0	0.0443245059179911	11.2835337415306	1.57397564815022e-06	1.42435235247053	3
ENSG00000140092.14	FBLN5	14	91948036	14_46	0	0.0276570616822661	6.89444464766257	6.00087114199579e-07	0.716870827272558	1
ENSG00000100815.12	TRIP11	14	92035913	14_46	0	0.0423177616836439	10.8509662014244	1.4451072268143e-06	1.26169066208859	2
ENSG00000066427.21	ATXN3	14	92105635	14_46	0	0.0218031241142194	4.69112424143721	3.21887888339026e-07	0.21184743131416	2
ENSG00000183648.9	NDUFB1	14	92121848	14_46	0	0.0347221378214919	9.00766161317199	9.84300018196214e-07	1.09571269260193	1
ENSG00000165934.12	CPSF2	14	92121658	14_46	0	0.0218595558299092	4.71504651898533	3.24366719608184e-07	0.184978829503401	1
ENSG00000140090.17	SLC24A4	14	92240300	14_46	0	0.0221907682755587	4.85422158221664	3.3900094503668e-07	-0.334180104896828	1
ENSG00000100599.15	RIN3	14	92500634	14_46	0	0.027982303195789	7.00290681026883	6.16695499086709e-07	0.85066293386502	2
ENSG00000066455.12	GOLGA5	14	92793837	14_47	0	0.0402384743182415	4.97698093655542	6.30255227622509e-07	-0.293802314639004	1
ENSG00000100604.12	CHGA	14	92877570	14_47	0	0.0471679500094219	6.4607342720289	9.59042501958175e-07	0.611255186840108	2
ENSG00000100605.16	ITPK1	14	93116372	14_47	0	0.0525576226968526	7.47364339801407	1.23616675127189e-06	0.933515757326742	1
ENSG00000165943.4	MOAP1	14	93184511	14_47	0	0.0747708395570809	10.7929635315544	2.53969720149323e-06	1.29233989621708	2
ENSG00000153485.5	TMEM251	14	93186035	14_47	0	0.0623973398528553	9.08552673341125	1.78412450929607e-06	-0.965960652282321	1
ENSG00000170270.4	GON7	14	93207310	14_47	0	0.0550194292507799	7.90305424361282	1.36842190443403e-06	0.951212397365247	1
ENSG00000012963.14	UBR7	14	93205103	14_47	0	0.0394884511302746	4.80155538825777	5.96706840192487e-07	0.189051599721226	2
ENSG00000011114.14	BTBD7	14	93313646	14_47	0	0.0429798491326523	5.59183865450539	7.56359893958141e-07	-0.495646641793559	1
ENSG00000133958.13	UNC79	14	93333642	14_47	0	0.0393507303814256	4.7689710273958	5.90590497982346e-07	-0.0594071274736943	1
ENSG00000187581.2	COX8C	14	93347593	14_47	0	0.0444143975414088	5.89845859119348	8.24463216043875e-07	0.633057682858444	1
ENSG00000100628.11	ASB2	14	93952765	14_48	0	0.0284608202793643	6.75857992218891	6.05357378692758e-07	-0.821269818675274	2
ENSG00000089737.16	DDX24	14	94080599	14_48	0	0.0375646315436459	9.35646081346782	1.1061135438436e-06	1.09952792194182	2
ENSG00000165948.10	IFI27L1	14	94102901	14_48	0	0.0427626548366842	10.4000334282908	1.39961429213787e-06	-1.10217973138169	1
ENSG00000165949.12	IFI27	14	94105034	14_48	0	0.0292085922292922	6.98283664442139	6.41876508716376e-07	-0.743553604067036	1
ENSG00000119632.3	IFI27L2	14	94129457	14_48	0	0.0226605866883312	4.64414582473074	3.31196677475539e-07	-0.187037839389685	3
ENSG00000119698.11	PPP4R4	14	94145859	14_48	0	0.0302623063321744	7.29750941762877	6.95001370425579e-07	-0.815765743766277	1
ENSG00000100697.14	DICER1	14	95158917	14_48	0	0.0255179135520135	5.73427530022249	4.60503223860357e-07	-0.55088505318555	1
ENSG00000165959.11	CLMN	14	95319499	14_49	0	0.0302649521121972	4.67787699037495	4.45551348214175e-07	-0.170697216689723	2
ENSG00000176438.12	SYNE3	14	95465886	14_49	0	0.0307645180273097	4.82991935815388	4.67626343537382e-07	-0.2257086600346	2
ENSG00000182512.4	GLRX5	14	95542529	14_49	0	0.0439650549378899	8.15463626561361	1.12829116680266e-06	1.07785386036538	2
ENSG00000227051.6	C14orf132	14	96087215	14_50	0	0.0194866392516786	5.45784171740411	3.34708587900753e-07	-0.500053900827567	3
ENSG00000168398.6	BDKRB2	14	96204802	14_50	0	0.0182916173007325	4.87291589416045	2.80511064139679e-07	-0.316359525467108	2
ENSG00000100739.10	BDKRB1	14	96204802	14_50	0	0.0184026425730947	4.92883384150811	2.85452165786889e-07	-0.341013338400033	2
ENSG00000066739.11	ATG2B	14	96364089	14_50	0	0.0197433601058582	5.57884422227762	3.46636487518374e-07	-0.605157863845621	1
ENSG00000100744.14	GSKIP	14	96362965	14_50	0	0.0239618519501182	7.37075662986188	5.55829286571066e-07	0.930581072715416	1
ENSG00000140057.8	AK7	14	96392440	14_50	0	0.0192028813334586	5.32223927645485	3.21639788182163e-07	-0.447174564088982	2
ENSG00000100749.7	VRK1	14	96797775	14_50	0	0.0235653676229669	7.21623735138515	5.35172762703148e-07	0.83596009892519	1
ENSG00000250366.2	TUNAR	14	95858869	14_50	0	0.0211140231583412	6.19960489513198	4.11949499702229e-07	0.762242608806472	2
ENSG00000183576.12	SETD3	14	99483185	14_52	0	0.0439779589711702	18.0417679033912	2.49702640603333e-06	2.21442761908966	1
ENSG00000090061.17	CCNK	14	99480486	14_52	0	0.0842603667035029	23.9946836019861	6.36278642987304e-06	2.57705392919676	1
ENSG00000182218.9	HHIPL1	14	99606442	14_52	0	0.0762593608138411	24.4987254379053	5.87957080838777e-06	-2.67780147255497	3
ENSG00000036530.8	CYP46A1	14	99683121	14_52	0	0.00996596762309454	4.85292868005379	1.52206203864005e-07	0.48565309739063	2
ENSG00000196405.12	EVL	14	99971009	14_52	0	0.0100194963239343	4.72707950501175	1.49055419360293e-07	0.16466836861403	1
ENSG00000168350.7	DEGS2	14	99699891	14_52	0	0.0126337967379645	6.59631409122861	2.62267324560362e-07	-0.63468692806175	2
ENSG00000100811.12	YY1	14	100237872	14_52	0	0.0114804145838066	5.96926102996913	2.15668697744186e-07	-0.548798539772162	1
ENSG00000197119.12	SLC25A29	14	100303030	14_52	0	0.0106288122465177	5.1895486564523	1.73589438098654e-07	-0.00684608738906015	1
ENSG00000140105.17	WARS	14	100339088	14_52	0	0.0471013573285796	18.5193891650365	2.74516879903765e-06	1.94433541690641	3
ENSG00000185559.13	DLK1	14	100725301	14_52	0	0.017726110570823	9.94904966684503	5.55014113021723e-07	1.18465121904493	1
ENSG00000078304.19	PPP2R5C	14	101761456	14_54	0	0.0257080567654195	14.1550966248838	1.14522563855218e-06	1.68951312096294	1
ENSG00000100865.14	CINP	14	102365480	14_54	0	0.0100659795559485	5.49664154978014	1.74125523097944e-07	-0.563578141987367	1
ENSG00000196663.15	TECPR2	14	102363838	14_54	0	0.0552840355390502	21.2901802813032	3.70414560730739e-06	-2.2717186203723	2
ENSG00000156381.8	ANKRD9	14	102508662	14_54	0	0.0503266740296876	20.4095117108884	3.23250956078908e-06	2.19704843668957	2
ENSG00000089902.9	RCOR1	14	102591862	14_54	0	0.016560995209648	10.0874680856011	5.2574793910735e-07	1.16092077663631	1
ENSG00000131323.14	TRAF3	14	102780133	14_54	0	0.0117546860481472	6.92547310268467	2.56194295136949e-07	-0.880988308471859	1
ENSG00000198752.10	CDC42BPB	14	103057829	14_54	0	0.0624702782649434	22.438401604813	4.41137858869824e-06	-2.90045280756305	1
ENSG00000283071.1	RP11-736N17.11	14	103119359	14_54	0	0.00922467274089767	4.69299043270423	1.36241560823342e-07	-0.184330731355281	1
ENSG00000185215.8	TNFAIP2	14	103123505	14_54	0	0.0142867765275613	8.72414497042012	3.92252842093066e-07	-1.1206964509105	1
ENSG00000075413.17	MARK3	14	103385827	14_54	0	0.0104535506798565	5.84462437560761	1.92277916612029e-07	0.621149009745275	1
ENSG00000166165.12	CKB	14	103523244	14_54	0	0.0126353235745914	7.59131129248758	3.01864569874904e-07	0.989176803638174	1
ENSG00000166166.12	TRMT61A	14	103529507	14_54	0	0.0306548900607538	15.7879506257825	1.52312131623196e-06	-1.86121196830036	1
ENSG00000126214.21	KLC1	14	103561220	14_54	0	0.0203671543008663	11.999157791584	7.69112893060775e-07	-1.58551934958363	2
ENSG00000256053.7	APOPT1	14	103562909	14_54	0	0.0113396616620846	6.59419072157693	2.35326358497265e-07	-0.924961228287676	1
ENSG00000126215.13	XRCC3	14	103717985	14_54	0	0.00944432783583349	4.90964956908034	1.45925275809127e-07	0.304862049814393	2
ENSG00000156411.9	C14orf2	14	103928437	14_54	0	0.0106291404618873	5.99803901779371	2.00639485941986e-07	0.574908659945033	1
ENSG00000156414.18	TDRD9	14	103928103	14_54	0	0.00912374235325264	4.59170732928192	1.3184272938786e-07	0.0341796045688819	2
ENSG00000166183.15	ASPG	14	104046706	14_54	0	0.0114837443902424	6.71053258665347	2.42521072740298e-07	-0.766997875597041	1
ENSG00000066735.14	KIF26A	14	104168940	14_54	0	0.0101956834431229	5.61455805695917	1.80152749050495e-07	-0.485726052489922	1
ENSG00000184601.10	C14orf180	14	104579187	14_55	0	0.0911495997101257	12.4157501855084	3.56153080530854e-06	1.64695763408721	2
ENSG00000185100.10	ADSSL1	14	104723724	14_55	0	0.0422556690455994	5.17490676383366	6.88171187630648e-07	-0.453162309027527	1
ENSG00000184990.12	SIVA1	14	104750044	14_55	0	0.05846865210381	8.21559863629554	1.51171969035826e-06	-1.04869494013936	2
ENSG00000142208.15	AKT1	14	104773557	14_55	0	0.0486767439875396	6.49688911690187	9.95258622263967e-07	-0.781460032538541	2
ENSG00000099814.15	CEP170B	14	104864534	14_55	0	0.0399722322336158	4.65669563646728	5.85794417763853e-07	0.0563249710045926	1
ENSG00000166428.12	PLD4	14	104900425	14_55	0	0.0429233295431898	5.32123771515558	7.18811533529942e-07	-0.794326757499189	2
ENSG00000185567.6	AHNAK2	14	104966033	14_55	0	0.0467137722806005	6.11185044100077	8.98517688885105e-07	-0.8551223650619	1
ENSG00000140104.13	C14orf79	14	104987889	14_55	0	0.0724509838369637	10.2364511485194	2.33400982114859e-06	1.4669407630963	1
ENSG00000183484.11	GPR132	14	105065087	14_55	0	0.0448685322336773	5.73516107737759	8.09834839736551e-07	0.675975929080112	1
ENSG00000183828.14	NUDT14	14	105181663	14_55	0	0.168193232770887	18.3500935988216	9.71305338102483e-06	2.4581204080257	1
ENSG00000184887.13	BTBD6	14	105286644	14_55	0	0.0400477817235334	4.67430041264304	5.89120397023328e-07	-0.135894372961313	2
ENSG00000185024.16	BRF1	14	105286644	14_55	0	0.0504153039420524	6.82541403659829	1.08292994953786e-06	-0.952253516779928	2
ENSG00000179364.13	PACS2	14	105300837	14_55	0	0.08857076142334	12.1423118706291	3.38454844886698e-06	-1.52050221901867	1
ENSG00000182809.10	CRIP2	14	105451479	14_55	0	0.147866894772497	17.0836686986231	7.9498890392804e-06	1.88195769558721	1
ENSG00000213145.9	CRIP1	14	105486004	14_55	0	0.0438722619708962	5.52541110371352	7.62892940573583e-07	0.505346740975646	1
ENSG00000185347.17	C14orf80	14	105488368	14_55	0	0.0458542922714694	5.93824521840986	8.56933451111934e-07	0.801896337307897	1
ENSG00000170113.15	NIPA1	15	22736620	15_2	0	0.03378780652069	4.61607598804899	4.90842231314168e-07	-0.0925261175639469	1
ENSG00000140157.14	NIPA2	15	22840170	15_2	0	0.0419449927916639	6.63051312113519	8.75258297522764e-07	0.759875743107839	1
ENSG00000273749.4	CYFIP1	15	22981129	15_2	0	0.034766462101594	4.88166365237127	5.34118136554991e-07	-0.359534730845248	2
ENSG00000275835.4	TUBGCP5	15	23039993	15_2	0	0.0360003227349773	5.20620151472481	5.89842880824225e-07	0.460677801997082	1
ENSG00000182636.5	NDN	15	23687320	15_2	0	0.0601295275152474	10.003389685384	1.89297096286133e-06	-1.24464394119104	1
ENSG00000206190.11	ATP10A	15	25865066	15_4	0	0.0421332707982302	10.6039998680159	1.4060600275166e-06	1.25784145920242	1
ENSG00000166206.14	GABRB3	15	26940210	15_4	0	0.0221907230762004	4.64801039540243	3.24599254579568e-07	-0.128878414309907	1
ENSG00000186297.11	GABRA5	15	26866284	15_4	0	0.0229869866992075	4.97434328864857	3.59854362221897e-07	0.419971581579496	1
ENSG00000182256.12	GABRG3	15	26985752	15_4	0	0.0242550098032808	5.47158552477267	4.17660707789203e-07	-0.482097736356832	1
ENSG00000104067.16	TJP1	15	29968082	15_7	0	0.0815279234699526	16.5889387516195	4.25631692752811e-06	1.83281061940639	1
ENSG00000198690.9	FAN1	15	30805592	15_7	0	0.185185067522514	23.4898449012252	1.36897364443147e-05	2.41400418727919	1
ENSG00000166912.16	MTMR10	15	30991110	15_7	0	0.0244038216438112	5.41395855567092	4.15797374634399e-07	0.539468966012017	1
ENSG00000134160.13	TRPM1	15	31102119	15_7	0	0.0228983502466225	4.77877142881566	3.44373263359623e-07	0.148238429252612	2
ENSG00000169926.10	KLF13	15	31344221	15_8	0	0.0613031031903821	12.2716220313924	2.36751862039129e-06	-1.44704163623032	1
ENSG00000175344.17	CHRNA7	15	31923284	15_8	0	0.0270150773367163	4.62518238553037	3.93227653598447e-07	0.134649996994427	1
ENSG00000232653.8	GOLGA8N	15	32618429	15_9	0	0.0352874848069725	5.43250658323395	6.03295296108455e-07	-0.447849663854605	1
ENSG00000198826.10	ARHGAP11A	15	32615511	15_9	0	0.0352518557893998	5.42310659429	6.01643320280639e-07	0.514591389972599	1
ENSG00000198838.13	RYR3	15	33307918	15_9	0	0.0498415534669702	8.65514674165892	1.35760984626115e-06	-1.31154438757503	1
ENSG00000182405.5	PGBD4	15	34102072	15_10	0	0.0587623766580622	7.74396222351205	1.43209408852074e-06	0.912967883228137	1
ENSG00000134152.10	KATNBL1	15	34218611	15_10	0	0.0419750658974957	4.59400414676336	6.06864514038409e-07	0.0175456791664464	1
ENSG00000128463.12	EMC4	15	34215644	15_10	0	0.0678707978633276	9.10092521404181	1.9439159084433e-06	1.42367364125119	1
ENSG00000182117.5	NOP10	15	34342425	15_10	0	0.0475778172804718	5.76452008142542	8.63130859544393e-07	-0.431624634068649	2
ENSG00000176454.13	LPCAT4	15	34367316	15_10	0	0.0568128012951354	7.42698946795574	1.32790799443605e-06	-0.862289420293895	3
ENSG00000215252.11	GOLGA8B	15	34361964	15_10	0	0.0526157816624642	6.70695702789235	1.11058172863005e-06	-0.778784055904644	2
ENSG00000159248.4	GJD2	15	34716391	15_10	0	0.0674297607772444	9.03941688541051	1.91823145624922e-06	1.16112510247375	1
ENSG00000184507.15	NUTM1	15	34359551	15_10	0	0.22398260045689	20.7028512779809	1.45932969092896e-05	-2.4507025837889	1
ENSG00000198146.4	ZNF770	15	34988198	15_11	0	0.0145188841354272	4.58736044687726	2.09606660547633e-07	0.0229344900001509	1
ENSG00000134146.11	DPH6	15	35546691	15_11	0	0.0986616630093137	21.8849033992905	6.79519680058216e-06	2.53996655696644	1
ENSG00000186073.11	C15orf41	15	36579272	15_11	0	0.0203301088721898	7.11305459142732	4.55097887855218e-07	-0.157283033006742	2
ENSG00000171262.11	FAM98B	15	38453264	15_13	0	0.0317255927861703	7.91766143067065	7.90525067719757e-07	0.923500145900753	2
ENSG00000166073.10	GPR176	15	39967647	15_13	0	0.0328530549697836	7.6409129807226	7.90005268777144e-07	-0.163759023817571	1
ENSG00000128829.11	EIF2AK4	15	39914612	15_13	0	0.0223783571094349	6.01120784684036	4.23349370442641e-07	1.23257584010757	2
ENSG00000140319.10	SRP14	15	40040239	15_13	0	0.0222153487550005	5.99116667950152	4.18864458777748e-07	1.21027025435959	1
ENSG00000104081.13	BMF	15	40102090	15_14	0	0.0310836182878754	5.97789843581645	5.84775370703771e-07	0.614719546500839	1
ENSG00000156970.12	BUB1B	15	40274558	15_14	0	0.0521579012727125	10.8054538548882	1.7736670360408e-06	1.65817086575489	1
ENSG00000137843.11	PAK6	15	40254579	15_14	0	0.0805007749435133	14.89596893414	3.77379055096952e-06	2.00585141837346	2
ENSG00000259330.2	INAFM2	15	40321041	15_14	0	0.0313306980894857	6.0513674273195	5.9666775522541e-07	-0.418861318342299	2
ENSG00000188549.12	C15orf52	15	40340937	15_14	0	0.0285249873187231	5.18038397420091	4.65046505064287e-07	0.382376036887994	3
ENSG00000128944.13	KNSTRN	15	40382719	15_14	0	0.0346094720254908	6.97654198717558	7.5987850582468e-07	0.44226551518545	1
ENSG00000128928.8	IVD	15	40403677	15_14	0	0.0290733893481603	5.3570431217887	4.90150872796714e-07	-0.159350655058349	2
ENSG00000169105.7	CHST14	15	40475940	15_14	0	0.0788256808072935	14.695611601418	3.64556099800895e-06	2.71464449157222	1
ENSG00000128891.15	C15orf57	15	40564322	15_14	0	0.0270786926509986	4.69774514111473	4.00337357921436e-07	-0.708153311054619	2
ENSG00000166133.17	RPUSD2	15	40568841	15_14	0	0.0741026968197859	14.1106020792523	3.29070182538528e-06	-2.57057571002438	2
ENSG00000188277.9	C15orf62	15	40771046	15_14	0	0.154942240594244	21.2017159518793	1.03383163517278e-05	3.12419749590526	1
ENSG00000104140.6	RHOV	15	40874330	15_14	0	0.031193052341162	6.01060211683505	5.90044583018105e-07	0.770041959830426	1
ENSG00000230778.1	ANKRD63	15	40275036	15_14	0	0.0438308444620334	9.17827290130167	1.2660468537518e-06	1.48052418472644	1
ENSG00000166143.9	PPP1R14D	15	40832560	15_14	0	0.091294573383342	16.0919074756882	4.62339995064473e-06	2.67207842987665	1
ENSG00000104142.10	VPS18	15	40894792	15_15	0	0.0207766003371217	4.84206846021415	3.16602532785902e-07	-0.210249585590096	1
ENSG00000128965.11	CHAC1	15	40952746	15_15	0	0.047658729489324	12.9900564836984	1.94832980232388e-06	1.76800028757354	1
ENSG00000104147.8	OIP5	15	41332199	15_15	0	0.0234202696889536	14.7423134996137	1.0865920114304e-06	-3.55204091125483	3
ENSG00000137804.12	NUSAP1	15	41332199	15_15	0	0.0201929707049149	10.7187884261641	6.81169019687282e-07	-3.00945269230068	1
ENSG00000137806.8	NDUFAF1	15	41402545	15_15	0	0.0406898383162465	24.7052797391915	3.16362292259214e-06	5.05691578296315	1
ENSG00000137815.14	RTF1	15	41408823	15_15	0	0.041083246606699	24.815185140515	3.20842025818297e-06	-5.06251025931536	1
ENSG00000062524.15	LTK	15	41511556	15_15	0	0.0216122655175574	6.30326813233235	4.28721289124055e-07	1.10785917123409	1
ENSG00000103932.11	RPAP1	15	41527518	15_15	0	0.0326679021284496	9.675232287876	9.94698859653533e-07	2.3320484467926	2
ENSG00000092445.11	TYRO3	15	41560908	15_15	0	0.0201823603070873	4.60940814797941	2.92769677313093e-07	-0.103388404128146	1
ENSG00000174197.16	MGA	15	41621470	15_15	0	0.0216554180966334	5.4946171665508	3.7446651190102e-07	0.616695242515472	1
ENSG00000137802.13	MAPKBP1	15	41773992	15_15	0	0.0825325929435404	17.1813197204553	4.46263105018713e-06	2.89379032186161	3
ENSG00000243708.10	PLA2G4B	15	41752962	15_15	0	0.183569383041658	25.2632599925503	1.45948156449752e-05	-3.57237923926638	1
ENSG00000137877.9	SPTBN5	15	41878308	15_15	0	0.0239125660906239	6.4262477400646	4.83607047587181e-07	1.56140399404482	3
ENSG00000103966.10	EHD4	15	41875758	15_15	0	0.029264696108349	8.44537802358902	7.77807427697092e-07	1.89233897700544	2
ENSG00000214013.9	GANC	15	42269106	15_15	0	0.0210464986860099	4.95274318714974	3.28045919108781e-07	0.738042834715251	2
ENSG00000092529.23	CAPN3	15	42359484	15_15	0	0.0272130615444051	7.31515997804336	6.26484320227796e-07	-1.27781981871846	3
ENSG00000159337.6	PLA2G4D	15	42072526	15_15	0	0.0203139868617802	4.66033733953786	2.97934979533966e-07	0.169460455825035	2
ENSG00000092531.9	SNAP23	15	42492939	15_16	0	0.0339376273288065	4.92651001238307	5.26174527565005e-07	0.346444701186776	1
ENSG00000180979.9	LRRC57	15	42544521	15_16	0	0.0338217475882092	4.89469875855987	5.20991918063448e-07	-0.2355230403942	2
ENSG00000128881.16	TTBK2	15	42920620	15_16	0	0.0627805263599582	10.6786121906016	2.10983620700238e-06	1.68778884551519	1
ENSG00000137842.6	TMEM62	15	43123175	15_16	0	0.040576194673721	6.59030024349948	8.41560784879202e-07	1.13346474637377	1
ENSG00000104055.15	TGM5	15	43267033	15_16	0	0.0329274046270892	4.64552303251808	4.81394464259098e-07	-0.169035761571593	1
ENSG00000168806.7	LCMT2	15	43321745	15_16	0	0.0527373690468153	9.04107413977847	1.50053961079677e-06	1.31347350120615	3
ENSG00000168803.14	ADAL	15	43330718	15_16	0	0.048558978411633	8.26794175563359	1.26350197077126e-06	1.47543043235298	2
ENSG00000137822.12	TUBGCP4	15	43368727	15_16	0	0.0418700766103067	6.88310072861163	9.06978212149735e-07	1.30708923080117	1
ENSG00000140265.12	ZSCAN29	15	43370561	15_16	0	0.0350427766241039	5.22459784112738	5.76182880773813e-07	0.25606074381445	2
ENSG00000166963.12	MAP1A	15	43511423	15_16	0	0.0901938027704483	14.108904880881	4.00478289536307e-06	-2.10154566434985	2
ENSG00000128886.11	ELL3	15	43777831	15_16	0	0.0337968944245755	4.88786327062969	5.19882043716938e-07	-0.187572658445268	2
ENSG00000242028.6	HYPK	15	43792507	15_16	0	0.0457623445313317	7.71324291727472	1.11084700691157e-06	1.06715998122883	1
ENSG00000140259.6	MFAP1	15	43824788	15_16	0	0.0423657341472578	6.99292658030867	9.32357951159229e-07	-1.27610879409529	1
ENSG00000092470.11	WDR76	15	43826692	15_16	0	0.0377496579894919	5.91730679522736	7.02985037918419e-07	-1.0466260979179	2
ENSG00000223572.9	CKMT1A	15	43697320	15_16	0	0.0850224148196702	13.5469054311163	3.62478714064092e-06	-2.01149330004514	1
ENSG00000171877.20	FRMD5	15	44193725	15_17	0	0.040118498180177	5.59127040371224	7.0593406067652e-07	0.64032992361468	1
ENSG00000137770.13	CTDSPL2	15	44427424	15_17	0	0.038992322946689	5.32584553110982	6.53546733993009e-07	0.505122933716054	1
ENSG00000229474.6	PATL2	15	44709702	15_17	0	0.0722511000264211	11.1108453916436	2.52639086138882e-06	-1.43254409073068	1
ENSG00000185880.12	TRIM69	15	44729507	15_17	0	0.0361610156615801	4.62370451845128	5.26186457153129e-07	-0.12466949296943	3
ENSG00000140263.13	SORD	15	45038662	15_17	0	0.0935983833645268	13.5691424890334	3.99695928490731e-06	-1.67210588757299	1
ENSG00000137857.17	DUOX1	15	45129560	15_17	0	0.0370161256221603	4.84131094772875	5.63978971836916e-07	-0.47688947426341	2
ENSG00000138606.19	SHF	15	45197616	15_17	0	0.0445957371184491	6.57869625802573	9.23298554558055e-07	-0.661606784385161	3
ENSG00000171766.15	GATM	15	45402412	15_17	0	0.036088502241581	4.60501943263355	5.23009164690672e-07	-0.14857295647155	1
ENSG00000171763.18	SPATA5L1	15	45402318	15_17	0	0.03605952745913	4.59754275047233	5.21740777630434e-07	0.133708044299249	1
ENSG00000166920.12	C15orf48	15	45430441	15_17	0	0.141261088384795	17.5374092977952	7.79645110637844e-06	2.28512762210365	1
ENSG00000137767.13	SQRDL	15	45631109	15_17	0	0.0361032366973683	4.60881906943433	5.23654417439693e-07	-0.0746214863740195	1
ENSG00000137860.11	SLC28A2	15	45254462	15_17	0	0.0448944201377565	6.64106527661277	9.38294324195824e-07	0.942900557021309	1
ENSG00000137872.16	SEMA6D	15	47283350	15_18	0	0.0466460186491304	6.57060169444776	9.64558775578649e-07	-0.848740278489101	1
ENSG00000166147.13	FBN1	15	48645781	15_19	0	0.0535517977421399	7.69383993236448	1.29666018340723e-06	0.823627673533743	1
ENSG00000138593.8	SECISBP2L	15	49047021	15_19	0	0.0550332840326385	8.03155466168966	1.39102207657631e-06	1.21192013656969	1
ENSG00000166200.14	COPS2	15	49155624	15_19	0	0.0621587384998089	9.18008292648612	1.79579918438166e-06	-1.3202617152591	2
ENSG00000156958.14	GALK2	15	49155624	15_19	0	0.05687967022383	8.25040187888491	1.47686618605916e-06	-1.30403273539952	2
ENSG00000166262.15	FAM227B	15	49620571	15_19	0	0.0451467578660473	6.17586858483433	8.77472647431798e-07	-0.80444916709759	2
ENSG00000104043.14	ATP8B4	15	50182569	15_21	0	0	7.68932202769168	0	-0.858909046900576	1
ENSG00000104064.16	GABPB1	15	50353333	15_21	0	0	6.77740096990894	0	0.7217580543299	1
ENSG00000138592.13	USP8	15	50326094	15_21	0	0	13.2496577259522	0	-1.43512287921719	5
ENSG00000092439.13	TRPM7	15	50684461	15_21	0	0	22.4462469864997	0	-2.06055173491376	2
ENSG00000138600.9	SPPL2A	15	50764984	15_21	0	0	10.81331746931	0	-1.21671237238406	2
ENSG00000081014.10	AP4E1	15	50908557	15_21	0	0	4.7796606434423	0	0.214508557343851	2
ENSG00000183578.6	TNFAIP8L3	15	51108856	15_21	0	0	5.59037444490477	0	-0.488614454692233	1
ENSG00000186417.13	GLDN	15	51342058	15_21	0	0	5.06162411645614	0	0.217352372287022	3
ENSG00000104093.13	DMXL2	15	51622581	15_21	0	0	13.3588293267931	0	0.124014707572105	1
ENSG00000104112.8	SCG3	15	51681428	15_21	0	0	8.35169552717448	0	-0.753509207737256	1
ENSG00000140280.13	LYSMD2	15	51751130	15_21	0	0	8.09916602375	0	-0.908493409635311	1
ENSG00000128872.9	TMOD2	15	51751130	15_21	0	0	8.09916602375001	0	-0.908493409635311	1
ENSG00000069956.11	MAPK6	15	51954218	15_21	0	0	8.72479808232032	0	1.00088427943219	1
ENSG00000166477.12	LEO1	15	51972078	15_21	0	0	7.93027344496069	0	-0.878899625635893	1
ENSG00000137875.4	BCL2L10	15	52112737	15_21	0	0	20.6999014661906	0	-1.93478897688686	2
ENSG00000069966.18	GNB5	15	52099930	15_21	0	0	36.7029737512003	0	2.41943198382056	3
ENSG00000128833.12	MYO5C	15	52295543	15_21	0	0	7.6541999605774	0	0.717251798291068	1
ENSG00000197535.14	MYO5A	15	52331106	15_21	0	0	410.890843743492	0	-2.60656867881756	1
ENSG00000137766.16	UNC13C	15	54012746	15_22	0	0.0259753783112836	7.48710573061806	6.12047067257638e-07	-0.965592661805959	2
ENSG00000169856.8	ONECUT1	15	52791417	15_22	0	0.036890587852589	10.3420538811381	1.20069124945188e-06	-1.35318146505287	1
ENSG00000137876.9	RSL24D1	15	55196915	15_24	0	0.027814759569308	4.58767955147704	4.01584885494328e-07	0.0089895281445945	1
ENSG00000069974.15	RAB27A	15	55318471	15_24	0	0.027986802709287	4.64488220759075	4.09107051214838e-07	-0.110561596593582	4
ENSG00000069943.9	PIGB	15	55311104	15_24	0	0.0278243993436613	4.59089396443589	4.02005535763102e-07	-0.0749328974017885	2
ENSG00000225973.3	PIGBOS1	15	55318928	15_24	0	0.0280888263729496	4.67864337408647	4.1358283891207e-07	-0.146919729486233	2
ENSG00000260916.7	CCPG1	15	55408050	15_24	0	0.0392318469032446	7.78524650130708	9.61214017269019e-07	-0.991544397700983	1
ENSG00000261652.2	C15orf65	15	55408783	15_24	0	0.0381518891998504	7.52512848922438	9.03522436650762e-07	-0.95528563523238	1
ENSG00000256061.7	DYX1C1	15	55449857	15_24	0	0.0369749946428375	7.23327334142769	8.41689618539714e-07	0.764661155603721	2
ENSG00000166450.12	PRTG	15	55681000	15_24	0	0.0712775815377712	13.3849554918552	3.00247127164457e-06	-1.53766568906433	2
ENSG00000137871.19	ZNF280D	15	56918476	15_25	0	0.0717176746409888	10.6766180463627	2.4097327470784e-06	-1.33791487019206	1
ENSG00000128849.10	CGNL1	15	57376226	15_25	0	0.0901385164586838	12.8457550123502	3.64400542433753e-06	1.70729583751792	2
ENSG00000263155.5	MYZAP	15	57603793	15_25	0	0.0390019982197944	4.96397503648642	6.09291922481376e-07	-0.459721783243721	1
ENSG00000255529.7	POLR2M	15	57707106	15_25	0	0.0454495852493776	6.39172311387123	9.14232911479659e-07	0.702783280359101	2
ENSG00000166035.10	LIPC	15	58410870	15_26	0	0.0355228588850761	4.80636724730417	5.37321026567211e-07	0.216943459448937	1
ENSG00000137845.14	ADAM10	15	58573957	15_26	0	0.0347174837829752	4.59297954307471	5.01824344625821e-07	-0.0651282723488681	2
ENSG00000137776.16	SLTM	15	58933619	15_26	0	0.0594337577320396	9.61828296280193	1.79903541547667e-06	1.76260129340902	1
ENSG00000157450.15	RNF111	15	58865341	15_26	0	0.0394327204827365	5.77892207589185	7.17154210207137e-07	-1.28720141864078	2
ENSG00000140307.10	GTF2A2	15	59657691	15_27	0	0.0358822279619244	6.27052839897292	7.08096607607354e-07	0.708681025988481	1
ENSG00000140299.11	BNIP2	15	59689292	15_27	0	0.0383674258985397	6.89415791264124	8.3243985235778e-07	-0.822651105786553	2
ENSG00000182718.16	ANXA2	15	60381650	15_27	0	0.0629835945744929	11.5346571762938	2.28634154455161e-06	1.30064000726284	1
ENSG00000128915.11	ICE2	15	60478689	15_27	0	0.0336797231544911	5.68119166298752	6.02166966889552e-07	-0.497322935888584	3
ENSG00000140297.12	GCNT3	15	59594850	15_27	0	0.0381151729286136	6.83270101646884	8.19594972249677e-07	-0.760946802120423	1
ENSG00000129003.15	VPS13C	15	62060175	15_28	0	0.0285091165416415	8.16747117147854	7.32791365264258e-07	1.2198863567625	1
ENSG00000198535.5	C2CD4A	15	62066483	15_28	0	0.0766151782135969	17.3495424565677	4.18323069806926e-06	-2.23128859746732	1
ENSG00000205502.3	C2CD4B	15	62165281	15_28	0	0.0242191259448346	6.66924090646557	5.08327780201453e-07	0.69580028346216	1
ENSG00000140416.19	TPM1	15	62950632	15_29	0	0	23.9356393123135	0	0.45302461244106	2
ENSG00000103642.11	LACTB	15	63122525	15_29	0	0	1537.15945966978	0	5.39399129785451	1
ENSG00000185088.13	RPS27L	15	63157578	15_29	0	0	138.576464486032	0	0.0565223120473124	1
ENSG00000166128.12	RAB8B	15	63230492	15_29	0	0	485.051976316824	0	-2.89443968538215	1
ENSG00000138613.13	APH1B	15	63277703	15_29	0	0	107.288926155192	0	0.612728570581912	1
ENSG00000074410.13	CA12	15	63381470	15_29	0	0	56.3408911023019	0	-2.0119404870017	3
ENSG00000140455.16	USP3	15	63594617	15_29	0	0	12.1967107658248	0	1.26774158891207	1
ENSG00000197361.7	FBXL22	15	63596823	15_29	0	0	10.3724929858403	0	1.17692562681812	2
ENSG00000103657.13	HERC1	15	63833957	15_29	0	0	56.1647792899927	0	1.07322240296226	1
ENSG00000157734.13	SNX22	15	64151347	15_29	0	0	32.0130833040144	0	-2.5371315749072	1
ENSG00000166794.4	PPIB	15	64163157	15_29	0	0	31.7413312606441	0	-2.51686795795334	1
ENSG00000169118.17	CSNK1G1	15	64355987	15_29	0	0	43.4947405556582	0	-2.71685028085821	1
ENSG00000166803.11	PCLAF	15	64387311	15_29	0	0	26.8131440723422	0	-1.33626832180802	1
ENSG00000180357.9	ZNF609	15	64458963	15_29	0	0	71.127616314958	0	3.82174654290503	1
ENSG00000180304.14	OAZ2	15	64702846	15_29	0	0	10.367142727124	0	-1.16492674358805	2
ENSG00000166831.8	RBPMS2	15	64775948	15_29	0	0	16.7151765970846	0	-1.70011908069681	1
ENSG00000140451.12	PIF1	15	64822634	15_30	0	0.0182665175624073	4.6955454668617	2.69929768737801e-07	-0.0304002585980718	2
ENSG00000241839.9	PLEKHO2	15	64842108	15_30	0	0.0203399934079975	5.73832282247632	3.67320154528755e-07	-0.565534113686318	1
ENSG00000166839.16	ANKDD1A	15	64911792	15_30	0	0.0212754103474374	6.12195372674605	4.09899096988695e-07	0.611073494493794	2
ENSG00000090487.10	SPG21	15	64989853	15_30	0	0.0185239408817388	4.83929682463434	2.82113988458722e-07	-0.228495919940041	2
ENSG00000103707.9	MTFMT	15	65029296	15_30	0	0.0182588037735371	4.69795163999974	2.6995404348119e-07	-0.162340634204186	2
ENSG00000186198.3	SLC51B	15	65052695	15_30	0	0.0251471247800168	7.63632676144604	6.04340659538716e-07	0.892074995435757	1
ENSG00000103710.10	RASL12	15	65079089	15_30	0	0.0182683903054119	4.71562184481773	2.71111678826566e-07	-0.233539440265547	1
ENSG00000246922.8	UBAP1L	15	64914878	15_30	0	0.0656045866185866	16.563157209991	3.41968655582659e-06	-1.83590096784863	1
ENSG00000090470.14	PDCD7	15	65136235	15_30	0	0.0665159723246396	16.6301990036394	3.48122716528927e-06	-1.82428746295097	1
ENSG00000103742.11	IGDCC4	15	65426137	15_30	0	0.0341430332639791	10.2710993359408	1.10364145308843e-06	-1.37469066058829	1
ENSG00000074603.18	DPP8	15	65513051	15_30	0	0.0576641496853352	14.9348281607264	2.71028583931245e-06	-1.82133030194722	1
ENSG00000074696.12	HACD3	15	65530485	15_30	0	0.0253922536938831	7.58364839050321	6.06022029169942e-07	0.912825001811459	1
ENSG00000138614.14	INTS14	15	65611544	15_30	0	0.025512937049632	7.62436607281854	6.12171590787746e-07	0.91536157934926	1
ENSG00000174485.15	DENND4A	15	65792069	15_30	0	0.0245374790563728	7.27652627125839	5.61905156140125e-07	0.893877171216099	1
ENSG00000166938.12	DIS3L	15	66288515	15_30	0	0.0199185764697348	5.74809063516969	3.60322082087382e-07	-0.760082928650049	1
ENSG00000075131.9	TIPIN	15	66386653	15_30	0	0.190474868557377	25.8533196718117	1.54975473676498e-05	-2.81058389480739	1
ENSG00000174446.12	SNAPC5	15	66477825	15_30	0	0.0294270300474135	8.5345060782307	7.90376098503647e-07	0.551901279957134	1
ENSG00000188501.11	LCTL	15	66566154	15_30	0	0.0229006501993344	6.90129751842584	4.9737910582087e-07	1.40563078000809	1
ENSG00000174498.13	IGDCC3	15	65323218	15_30	0	0.0235315081308024	6.9974646492357	5.18202434236838e-07	-0.83794535405098	2
ENSG00000166949.15	SMAD3	15	67063729	15_31	0	0.0301096823397785	5.20505056830275	4.9321934318397e-07	0.320051317510539	1
ENSG00000103591.12	AAGAB	15	67185231	15_31	0	0.0360679780251616	6.88363207435627	7.81355043181768e-07	-0.676729094753741	2
ENSG00000103599.19	IQCH	15	67254963	15_31	0	0.0505587461757227	10.036453823683	1.59692882347964e-06	1.67153777132432	1
ENSG00000137764.19	MAP2K5	15	67543032	15_31	0	0.0298733296410995	5.13191593999123	4.82472027309715e-07	0.685840324061623	2
ENSG00000188779.10	SKOR1	15	67766565	15_31	0	0.0289022588614877	4.82514001898128	4.38884942035413e-07	-0.368634228197724	2
ENSG00000033800.13	PIAS1	15	68050195	15_31	0	0.0444148014793186	8.82461100482764	1.23348044686024e-06	1.29640764661588	1
ENSG00000129007.14	CALML4	15	68199924	15_31	0	0.0466048081354203	9.27441453676315	1.36027338775971e-06	1.35922730787874	1
ENSG00000128973.12	CLN6	15	68253265	15_31	0	0.063684234999553	12.2038292958838	2.44589063481024e-06	1.63926556289041	1
ENSG00000137809.16	ITGA11	15	68315964	15_31	0	0.0486149578642869	9.66945032716199	1.47938317133945e-06	1.15788074817783	1
ENSG00000255346.9	NOX5	15	68930044	15_32	0	0.07162770141051	12.4666153562596	2.81020853344991e-06	1.42473220769103	1
ENSG00000138604.9	GLCE	15	69158116	15_32	0	0.0380430885801929	6.53389754493028	7.8227069706656e-07	0.831502434023488	3
ENSG00000137819.13	PAQR5	15	69299295	15_32	0	0.0401820960969696	7.04372791162229	8.90726007621348e-07	-0.704202241346755	2
ENSG00000137818.11	RPLP1	15	69453511	15_32	0	0.0389518221108726	6.75385225320829	8.2791987364466e-07	-0.677493085913221	1
ENSG00000140332.15	TLE3	15	70097976	15_33	0	0.0389763110693432	9.5576068137944	1.17235426226869e-06	1.18142569492007	2
ENSG00000137821.11	LRRC49	15	70872925	15_33	0	0.101205113640313	18.5517251779762	5.90875159670984e-06	-2.11457603022466	1
ENSG00000166173.10	LARP6	15	70830916	15_33	0	0.0246107534705309	5.28640929951993	4.09444148664712e-07	0.40715370028401	2
ENSG00000129028.8	THAP10	15	70892563	15_33	0	0.0471893927500927	11.3427062554393	1.68449624658339e-06	-1.53986328162877	1
ENSG00000278570.4	NR2E3	15	71792495	15_34	0	0.0417492219816311	4.59722250753875	6.04022177427148e-07	0.142920815389676	1
ENSG00000166192.14	SENP8	15	72114104	15_34	0	0.0791485881698371	10.6083345024063	2.64240481220954e-06	-1.68944454427893	2
ENSG00000066933.15	MYO9A	15	72119607	15_34	0	0.0680940346762046	9.1853895776091	1.96841026835905e-06	-1.61365066240098	1
ENSG00000175318.11	GRAMD2	15	72200011	15_34	0	0.112316621374536	13.9503175558682	4.93102379506471e-06	2.11648163161397	1
ENSG00000067225.17	PKM	15	72231761	15_34	0	0.15792903419251	17.2645163652005	8.580752391337e-06	2.15395792003051	1
ENSG00000137817.16	PARP6	15	72273446	15_34	0	0.0544351557557917	7.07925384971599	1.21276297369688e-06	1.26841493463994	2
ENSG00000213614.9	HEXA	15	72376198	15_34	0	0.0428199093685853	4.83355132024782	6.51359949713985e-07	-0.48746848159016	2
ENSG00000140463.13	BBS4	15	72683734	15_34	0	0.0448570626601181	5.26759661723594	7.43622146464179e-07	0.40259798114839	2
ENSG00000159322.17	ADPGK	15	72786184	15_34	0	0.0499252878552986	6.2687858484547	9.84947279931404e-07	-0.676313437866243	1
ENSG00000067141.16	NEO1	15	73051308	15_34	0	0.0421697601906058	4.69074817600207	6.225184441314e-07	-0.233176954143202	1
ENSG00000156642.16	NPTN	15	73632110	15_35	0	0.0203037464250257	6.53440502391379	4.17533383195678e-07	0.84304234484665	1
ENSG00000103855.17	CD276	15	73685755	15_35	0	0.0343941732498041	11.3316462514016	1.22655451820024e-06	1.48024926653536	1
ENSG00000205363.5	C15orf59	15	73752565	15_35	0	0.072719243360688	18.5863001159565	4.25354733947338e-06	-2.19916224551676	1
ENSG00000129038.15	LOXL1	15	73926125	15_35	0	0.0176299560134335	5.20635763823387	2.88864518313748e-07	0.353501591089758	1
ENSG00000067221.13	STOML1	15	73974979	15_35	0	0.0165284723607655	4.75434753006446	2.47304838787692e-07	-0.226832052113001	1
ENSG00000140464.19	PML	15	73994588	15_35	0	0.02490297811791	7.69710238366611	6.0323637855621e-07	-0.460206645451765	1
ENSG00000129009.12	ISLR	15	74174125	15_35	0	0.0165906219589439	5.40220455153452	2.82060755991727e-07	0.749814809940743	1
ENSG00000140459.17	CYP11A1	15	74365926	15_35	0	0.0166588454553941	4.99131077965248	2.6167876690167e-07	0.650254014967293	1
ENSG00000138623.9	SEMA7A	15	74417064	15_35	0	0.0271614253083515	10.2235943413659	8.73906840152744e-07	1.66677534809865	1
ENSG00000138629.15	UBL7	15	74460232	15_35	0	0.0219657666794431	6.74574531796932	4.66321329498479e-07	0.0729385704999754	3
ENSG00000179361.17	ARID3B	15	74540457	15_35	0	0.0313663321359476	11.6075882778462	1.14581553409322e-06	1.79096836624871	2
ENSG00000179335.18	CLK3	15	74598501	15_35	0	0.0286184594512283	8.86189933204426	7.98145441741019e-07	0.465877127068726	1
ENSG00000140465.13	CYP1A1	15	74726549	15_35	0	0.0173679184046177	6.62603365392009	3.62168255466603e-07	1.51120921914883	1
ENSG00000103653.16	CSK	15	74777855	15_35	0	0.035434727648458	49.3060232637839	5.49842175324533e-06	6.79616397854316	1
ENSG00000140474.12	ULK3	15	74843106	15_35	1	0.0659982962223684	52.4921420156495	1.09027484723889e-05	-7.07689574919932	1
ENSG00000140497.16	SCAMP2	15	74873994	15_35	0	0.0186059502921596	17.9866910075952	1.05320304011201e-06	3.60582523631803	2
ENSG00000178802.17	MPI	15	74891594	15_35	0	0.0170237497541761	22.787318134925	1.2208362491039e-06	4.30111300713668	1
ENSG00000138621.11	PPCDC	15	75023437	15_35	0	0.0180626843701391	5.34171532000929	3.03649105347106e-07	0.498333144898452	3
ENSG00000140365.15	COMMD4	15	75336073	15_35	0	0.0410583188399355	13.6915357981505	1.76914041116352e-06	-1.86857537258537	2
ENSG00000140398.13	NEIL1	15	75348228	15_35	0	0.03892305941108	11.1596021906917	1.36698785561255e-06	-0.970077570649726	2
ENSG00000169410.9	PTPN9	15	75579285	15_35	0	0.0174641099899288	5.04556948549059	2.77310058902283e-07	0.438965893272232	1
ENSG00000169371.13	SNUPN	15	75625615	15_35	0	0.105402918470994	18.6538705298218	6.18771878441588e-06	1.45272191087791	1
ENSG00000173546.7	CSPG4	15	75714355	15_35	0	0.0599936310143108	16.2997510679237	3.07747896547056e-06	-1.86690455306527	1
ENSG00000182950.2	ODF3L1	15	75722088	15_35	0	0.0196818292811	5.95647532908951	3.68946828503256e-07	0.492657013741456	1
ENSG00000167196.13	FBXO22	15	75904155	15_35	0	0.0172169458672136	4.92204196418459	2.66692252665646e-07	0.299235061132507	2
ENSG00000169752.16	NRG4	15	75858740	15_35	0	0.0164673495130003	4.59610823474447	2.38189670943925e-07	0.0875960121063665	2
ENSG00000140386.12	SCAPER	15	76905240	15_36	0	0.0485015567797797	8.87934523521933	1.35533169399364e-06	1.41402217609706	2
ENSG00000117906.13	RCN2	15	76930688	15_36	0	0.0388091896262752	6.79767575577032	8.30240649759323e-07	-1.04141504413187	1
ENSG00000140391.14	TSPAN3	15	77068260	15_36	0	0.0962207813130754	15.3486496044351	4.64780634402516e-06	-1.92266291698003	2
ENSG00000173517.10	PEAK1	15	77408574	15_36	0	0.0339629079830446	5.55589825030382	5.9383819255848e-07	0.577416804069472	2
ENSG00000140382.14	HMG20A	15	77349290	15_36	0	0.0319229599073285	4.98005489704325	5.00318148047252e-07	0.133674583261933	1
ENSG00000169783.12	LINGO1	15	77613889	15_36	0	0.0307174182563436	4.62242769353204	4.46852108303686e-07	-0.452459703378735	2
ENSG00000167202.11	TBC1D2B	15	78076983	15_36	0	0.0310992825281138	4.73718528502346	4.63638738039389e-07	-0.327888801028726	1
ENSG00000136425.12	CIB2	15	77899415	15_36	0	0.0644512575132945	11.5484387019032	2.34241393232771e-06	1.39271335873069	2
ENSG00000166411.13	IDH3A	15	78132203	15_36	0	0.034475397043966	5.69520513810957	6.17913412209327e-07	0.620300995801275	1
ENSG00000103740.9	ACSBG1	15	78202920	15_36	0	0.0316293732335696	4.89420331064359	4.8717115502344e-07	0.398391580990047	1
ENSG00000140403.12	DNAJA4	15	78264553	15_37	0	0.0203644274737979	6.87211918833981	4.40424897254609e-07	-0.919695504731229	3
ENSG00000140395.8	WDR61	15	78299935	15_37	0	0.016108443184241	4.70584285529371	2.38561284101743e-07	0.103971057486608	1
ENSG00000166426.7	CRABP1	15	78361221	15_37	0	0.0511403788680916	15.4340403035438	2.48400545260996e-06	1.84941103575016	1
ENSG00000188266.13	HYKK	15	78515893	15_37	0	0.0159403123479139	4.6089734202584	2.31211805113868e-07	0.269006220188204	1
ENSG00000041357.15	PSMA4	15	78540007	15_37	0	0.0368737060019073	12.3797567170038	1.43660665029531e-06	1.78286450727163	1
ENSG00000169684.13	CHRNA5	15	78602629	15_37	0	0.0214254206453398	7.34196517960164	4.95051808431689e-07	-1.31943337410689	1
ENSG00000136378.14	ADAMTS7	15	78777392	15_37	0	0.199460842292838	28.5196684870034	1.79023933556468e-05	-3.53507989547998	2
ENSG00000103811.15	CTSH	15	78938395	15_37	0	0.0159783687704377	4.63100208078032	2.32871526474481e-07	0.212097921051808	3
ENSG00000058335.15	RASGRF1	15	79006181	15_37	0	0.0159791968436001	4.6314737316464	2.3290731331137e-07	0.133919245133119	1
ENSG00000235711.4	ANKRD34C	15	79209754	15_37	0	0.0159250602027808	4.60014522602596	2.30548127375259e-07	0.107094610932891	1
ENSG00000166557.12	TMED3	15	79312440	15_37	0	0.0222047890195003	7.67252322156231	5.36159291093134e-07	-0.731602491009735	1
ENSG00000169330.8	KIAA1024	15	79436545	15_37	0	0.097056194582263	21.489812949671	6.56394401700593e-06	-2.26790868748527	2
ENSG00000136371.10	MTHFS	15	79865700	15_37	0	0.0160090569206252	4.64870891163393	2.34210885067584e-07	-0.137302885532541	1
ENSG00000180953.11	ST20	15	79923673	15_37	0	0.0209441688412668	7.13171415755075	4.70073784888296e-07	-0.694804348915642	1
ENSG00000086666.18	ZFAND6	15	80062811	15_37	0	0.0198142992369773	6.61884431771007	4.12733630148084e-07	-0.640962095901595	2
ENSG00000103876.11	FAH	15	80152335	15_37	0	0.0182109526413362	5.83891060491345	3.34636619847664e-07	0.592406903727765	2
ENSG00000259417.2	LINC01314	15	80176054	15_37	0	0.0159011915714876	4.58629912165916	2.29509686542569e-07	-0.0396818135886365	3
ENSG00000172379.20	ARNT2	15	80404037	15_37	0	0.0244952541610325	8.58151651794309	6.6153825976735e-07	-1.2092805618892	1
ENSG00000080644.15	CHRNA3	15	78622192	15_37	0	0.0159010814732782	4.58623495808926	2.29504886560591e-07	-0.45298064425448	1
ENSG00000103888.16	CEMIP	15	80822722	15_38	0	0.0163594370412908	7.06000575752802	3.63481560268101e-07	-0.768374569918399	2
ENSG00000140406.3	MESDC1	15	81001003	15_38	0	0.0348998402277537	11.1408036934277	1.22362667003215e-06	-2.73950263952525	1
ENSG00000172345.13	STARD5	15	81296654	15_38	0	0.0200700913276566	8.83072226872748	5.5776922532063e-07	1.19228751055126	3
ENSG00000183496.5	MEX3B	15	82045894	15_38	0	0.0260754651377948	11.7198454418129	9.61751610485896e-07	-1.37549878170878	1
ENSG00000188659.9	SAXO2	15	82262371	15_38	0	0.0122499744224346	4.67657530301991	1.80290186265423e-07	-0.113727187366544	2
ENSG00000278662.4	GOLGA6L10	15	82169512	15_38	0	0.0121414298849249	4.58947102723634	1.7536440355144e-07	0.0459837652276382	1
ENSG00000214575.9	CPEB1	15	82642084	15_38	0	0.0125661377202287	4.93586627741452	1.95197465368252e-07	0.337014675757094	1
ENSG00000186628.12	FSD2	15	82805889	15_38	0	0.0269104081734947	11.5943713568413	9.81920812098903e-07	-1.42992065019462	1
ENSG00000156232.7	WHAMM	15	82809616	15_38	0	0.0264868552219248	11.4508164569508	9.54499762923802e-07	1.41626914553728	1
ENSG00000103942.12	HOMER2	15	82895405	15_38	0	0.0122913854186881	4.70633300792634	1.82050746518113e-07	0.305063495381585	2
ENSG00000169612.3	FAM103A1	15	82986352	15_38	0	0.0277818539894945	11.8466327425384	1.03577428174112e-06	-1.44116882168781	1
ENSG00000169609.13	C15orf40	15	82991546	15_38	0	0.0123703481196814	4.76235997845187	1.85401445157852e-07	0.265938337311091	1
ENSG00000064726.9	BTBD1	15	83148571	15_38	0	0.0122176653926737	4.63687775375388	1.78288301208159e-07	0.0833339258179575	1
ENSG00000136404.15	TM6SF1	15	83107063	15_38	0	0.0237878234349345	10.8324631664977	8.10944067329062e-07	1.29782182344571	1
ENSG00000140600.16	SH3GL3	15	83442850	15_38	0	0.0122343452060335	4.657288227421	1.79317559804957e-07	0.0975930891007778	1
ENSG00000188869.12	TMC3	15	81373777	15_38	0	0.0223818865235661	9.77751653031473	6.88706563768815e-07	1.23805132258836	1
ENSG00000156218.12	ADAMTSL3	15	83653573	15_39	0	0.0245001686704391	6.13697102593313	4.73186254967552e-07	0.536814662860356	3
ENSG00000176371.13	ZSCAN2	15	84600259	15_39	0	0.0961801952509667	18.9567728872957	5.73798006517096e-06	2.20434319854786	1
ENSG00000197696.9	NMB	15	84658188	15_39	0	0.0379578109292653	10.2028592772599	1.21879882986251e-06	-1.22967847661056	1
ENSG00000140612.13	SEC11A	15	84716223	15_39	0	0.0213524656302672	4.8638974169058	3.26844673626851e-07	-0.379905976122789	2
ENSG00000166716.9	ZNF592	15	84704985	15_39	0	0.0243090604818436	6.06431630305223	4.63936982042482e-07	0.699740074527703	1
ENSG00000136383.6	ALPK3	15	84814418	15_39	0	0.0244700513491588	6.12540800255648	4.71714119592846e-07	0.669080569402511	1
ENSG00000073417.14	PDE8A	15	84980471	15_39	0	0.0234809787998627	5.7431226216644	4.2439793212458e-07	0.188199947541078	1
ENSG00000183655.12	KLHL25	15	85797546	15_39	0	0.0207917085767556	4.61765319712402	3.02148516094609e-07	0.290023751478671	1
ENSG00000181991.15	MRPS11	15	88448603	15_41	0	0.0632440311431933	16.6942666395583	3.32273620242388e-06	1.8330582409812	1
ENSG00000140543.14	DET1	15	88546426	15_41	0	0.0697434823845814	17.6167088386903	3.86667240244182e-06	-2.32699282037706	1
ENSG00000181026.14	AEN	15	88621350	15_41	0	0.0330447769543014	10.6249846606209	1.1049435986741e-06	-1.42123044330279	1
ENSG00000172183.14	ISG20	15	88639235	15_41	0	0.0172176956195639	4.5861172897206	2.48501581632422e-07	0.112696821139358	1
ENSG00000140511.11	HAPLN3	15	88893176	15_41	0	0.0172732309182055	4.61586117175696	2.50920007005849e-07	0.195321823947094	2
ENSG00000140545.14	MFGE8	15	88913388	15_41	0	0.0403457248560907	12.4835549515636	1.5850565950442e-06	-1.53247991115673	2
ENSG00000140526.17	ABHD2	15	89087901	15_41	0	0.221888067718459	28.866223094542	2.01573244232264e-05	-2.89521390547825	1
ENSG00000140525.17	FANCI	15	89243824	15_41	0	0.0825746167371671	19.2157028085287	4.99357771971262e-06	2.12343198567317	1
ENSG00000140534.13	TICRR	15	89575536	15_41	0	0.0871568500870479	19.7292560449629	5.41154418650848e-06	-2.4959091534112	1
ENSG00000166813.14	KIF7	15	89655107	15_41	0	0.0370901834993125	11.6995385603461	1.36564144608886e-06	1.36684996072268	1
ENSG00000166819.11	PLIN1	15	89679912	15_41	0	0.0365065868013903	11.5518705890488	1.32718822226483e-06	1.62261643556721	1
ENSG00000166821.8	PEX11A	15	89690738	15_41	0	0.0220002675875101	6.85221282044301	4.74425233407962e-07	-1.15003167464373	1
ENSG00000140527.14	WDR93	15	89694534	15_41	0	0.021475548178259	6.62882669692767	4.48012258209809e-07	-0.721536802678829	1
ENSG00000157823.16	AP3S2	15	89846590	15_41	0	0.0175721397198019	4.7743364744043	2.64025968508905e-07	-0.169724963819778	1
ENSG00000182054.9	IDH2	15	90102938	15_42	0	0.0120555767920111	5.95502042490568	2.2593328811107e-07	0.339498198002902	1
ENSG00000185033.14	SEMA4B	15	90160885	15_42	0	0.120763842497031	27.3497789425086	1.03944069832063e-05	2.68570746282137	2
ENSG00000185043.10	CIB1	15	90233143	15_42	0	0.0290431380089063	13.8866420008784	1.26925753920261e-06	1.76689279303238	2
ENSG00000183208.12	GDPGP1	15	90233143	15_42	0	0.0127275544569516	6.08435458817811	2.43707252643366e-07	-0.366940030092587	2
ENSG00000213471.9	TTLL13P	15	90249442	15_42	0	0.0106051345588751	5.24965118151045	1.7520867453148e-07	-0.742250141716361	1
ENSG00000196391.10	ZNF774	15	90352033	15_42	0	0.0185524101126207	10.7888194372636	6.29916862828251e-07	-1.97310112272401	1
ENSG00000140577.15	CRTC3	15	90466252	15_42	0	0.0434965258090295	16.4469342116032	2.2513784198292e-06	2.32631758790717	1
ENSG00000140564.11	FURIN	15	90859822	15_42	0	0.0770158525315461	34.1189238156789	8.26959851055654e-06	-3.12407573807049	2
ENSG00000184508.10	HDDC3	15	90932044	15_42	0	0.0603038856401242	27.9726676776104	5.30869966288329e-06	4.03254427729424	2
ENSG00000140553.17	UNC45A	15	90935824	15_42	0	0.0302270035638058	17.1110324440245	1.62772219599415e-06	-2.48480420688782	2
ENSG00000166965.12	RCCD1	15	90956197	15_42	0	0.0450217613583682	24.3033110005756	3.44347472600225e-06	-3.75219714803356	1
ENSG00000198901.13	PRC1	15	90995677	15_42	0	0.0137010755852971	9.39711597129086	4.05189537209472e-07	2.08314717183576	1
ENSG00000184056.14	VPS33B	15	91021223	15_42	0	0.011374994711655	5.71131727945559	2.04454401362032e-07	0.107847809128844	1
ENSG00000185518.11	SV2B	15	91099656	15_42	0	0.0961615594265192	22.8472681428307	6.91424477190038e-06	-1.71471691452161	1
ENSG00000176463.13	SLCO3A1	15	91853030	15_43	0	0.0335487452868988	8.4207935641745	8.89074750901789e-07	-0.968231474712324	1
ENSG00000185442.12	FAM174B	15	92738413	15_43	0	0.215219428560186	26.2088043936151	1.77516062892663e-05	3.10437587937911	2
ENSG00000182175.13	RGMA	15	93276506	15_44	0	0.0460167651263385	7.75106648670098	1.12250044373054e-06	-0.968785866913573	1
ENSG00000140450.8	ARRDC4	15	97960529	15_47	0	0.0275080626573744	9.60175985214468	8.3122733823605e-07	1.25800996230905	1
ENSG00000140443.13	IGF1R	15	98957027	15_48	0	0.033116623027599	5.95751695285737	6.20898062993095e-07	0.702847901545999	1
ENSG00000183571.10	PGPEP1L	15	98957027	15_48	0	0.0363248642871474	6.80556322281585	7.77995431895074e-07	0.856508101649154	2
ENSG00000182253.14	SYNM	15	99115228	15_48	0	0.0341044633793624	6.19394811737928	6.64795019867043e-07	-0.594800389780629	2
ENSG00000103852.12	TTC23	15	99251187	15_48	0	0.0407097202181047	7.76127864033211	9.94352492754371e-07	-1.13411796185776	1
ENSG00000068305.17	MEF2A	15	99545474	15_48	0	0.0496776098828149	10.8790039871892	1.7008217551602e-06	2.21944658717114	2
ENSG00000183060.15	LYSMD4	15	99731616	15_48	0	0.0486655647807208	10.5903784092755	1.6219677691829e-06	2.25269182193261	1
ENSG00000140470.13	ADAMTS17	15	100258475	15_49	0	0.0533695047779651	8.17508454058728	1.373075440275e-06	1.11351623732068	1
ENSG00000154227.13	CERS3	15	100562369	15_49	0	0.0364666319678461	4.61756698591742	5.29929177484239e-07	-0.0648718036412321	1
ENSG00000183475.12	ASB7	15	100626886	15_49	0	0.0512884422375032	7.8023367168931	1.25936949974484e-06	1.48230030838786	1
ENSG00000140471.16	LINS1	15	100594434	15_49	0	0.0952254563409115	13.648770019892	4.09030367402572e-06	2.05268875954548	2
ENSG00000184254.16	ALDH1A3	15	100917600	15_49	0	0.077924224672522	11.7418056301011	2.87949514398271e-06	-1.44907750486998	1
ENSG00000131873.5	CHSY1	15	101273712	15_50	0	0.0764331725509153	13.2779991525626	3.19391604939269e-06	1.70514828754576	1
ENSG00000131876.16	SNRPA1	15	101295485	15_50	0	0.0517886188217612	9.61240689526567	1.56666250199394e-06	1.67565782230498	1
ENSG00000184277.12	TM2D3	15	101650179	15_50	0	0.0302292542325107	4.59263924076478	4.36916794776096e-07	-0.0633670021702371	3
ENSG00000185418.15	TARSL2	15	101643133	15_50	0	0.0636000953782321	11.5421850377565	2.31022762663733e-06	-1.48407512988253	2
ENSG00000161981.10	SNRNP25	16	53923	16_1	0	0.0241644598798338	6.03191642798439	4.58713352223856e-07	0.776097688687261	3
ENSG00000007384.15	RHBDF1	16	64537	16_1	0	0.0206735492034462	4.58772411531521	2.98484174014507e-07	0.169555879585448	1
ENSG00000103152.11	MPG	16	76589	16_1	0	0.100441288761141	19.3942183021061	6.13046658980987e-06	2.05964539411665	2
ENSG00000103148.15	NPRL3	16	136721	16_1	0	0.0206726312424096	4.58731346256693	2.98444204022569e-07	0.160357349444084	1
ENSG00000007392.16	LUC7L	16	229886	16_1	0	0.0312585093586865	8.41957824817592	8.28261691329772e-07	-1.38197214958409	1
ENSG00000167930.15	FAM234A	16	309567	16_1	0	0.0474970611198582	12.3182519497319	1.84130102452283e-06	-2.5202449648191	1
ENSG00000242173.8	ARHGDIG	16	269512	16_1	0	0.0207462799721987	4.62020689044995	3.01655071781177e-07	-0.326388564843163	2
ENSG00000185615.15	PDIA2	16	354750	16_1	0	0.0220739086080514	5.19410344773102	3.60826818249272e-07	-0.626526348371026	1
ENSG00000103126.14	AXIN1	16	327794	16_1	0	0.0855506283321273	17.8627035406223	4.80927230376566e-06	-2.94414865237731	1
ENSG00000086504.15	MRPL28	16	370723	16_1	0	0.0269212314796777	7.03308449243016	5.95867544190927e-07	1.07721635075578	1
ENSG00000129925.10	TMEM8A	16	383623	16_1	0	0.0315599905226107	8.5087408072184	8.45105897125335e-07	-1.21914767268737	1
ENSG00000103202.12	NME4	16	396564	16_1	0	0.084907607116708	17.7912033186304	4.75401883693594e-06	2.81773449661559	2
ENSG00000242612.6	DECR2	16	401306	16_1	0	0.0259827451866048	6.7042069287396	5.4820301336163e-07	-1.53546423360982	2
ENSG00000090565.15	RAB11FIP3	16	423723	16_1	0	0.0504720787607879	12.8866425175793	2.04691565207481e-06	1.23988823815215	2
ENSG00000103326.11	CAPN15	16	536685	16_1	0	0.0377294013037826	10.1696686188029	1.20752377136181e-06	-1.4142329389452	1
ENSG00000007541.16	PIGQ	16	575670	16_1	0	0.0435858316288233	11.5153379860338	1.57954135151174e-06	-1.44837177457244	1
ENSG00000257108.1	NHLRC4	16	564821	16_1	0	0.0226307496252698	5.42468365875425	3.86351258135413e-07	0.152760877327897	1
ENSG00000127578.6	WFIKKN1	16	629241	16_1	0	0.022216595253748	5.25375129723184	3.67329651662775e-07	-0.115295369091869	2
ENSG00000130731.15	METTL26	16	636337	16_1	0	0.0230156597778294	5.58084033269863	4.04233219319914e-07	-1.01470030688977	2
ENSG00000161996.18	WDR90	16	641819	16_1	0	0.0206793052340322	4.59030196655301	2.98735044980482e-07	-0.0646030089549435	3
ENSG00000140983.13	RHOT2	16	672331	16_1	0	0.0210791150214241	4.76741601831146	3.1626009619066e-07	-0.719998758154069	1
ENSG00000161999.11	JMJD8	16	645698	16_1	0	0.020692930751383	4.59639276761448	2.99328528504453e-07	-0.191895349280663	1
ENSG00000103260.8	METRN	16	721286	16_1	0	0.137279657922097	22.4085908422048	9.68121152002527e-06	2.94777211851374	1
ENSG00000103254.9	FAM173A	16	720103	16_1	0	0.157658709066991	23.7629983657339	1.17903901946242e-05	3.03960561766229	2
ENSG00000162004.16	CCDC78	16	724520	16_1	0	0.144284766058265	22.8941313960772	1.0395697277108e-05	2.99099281531277	1
ENSG00000103245.13	NARFL	16	733004	16_1	0	0.0252971115265134	6.45622236304356	5.13994401826201e-07	-1.25583225173461	2
ENSG00000102854.15	MSLN	16	746649	16_1	0	0.0211694013376085	4.80697036594365	3.20249894240991e-07	-0.349585817382548	3
ENSG00000007376.7	RPUSD1	16	791710	16_1	0	0.0240416817290898	5.98471165403751	4.5281108287148e-07	-0.512208939024063	2
ENSG00000127586.16	CHTF18	16	794605	16_1	0	0.0248497479112482	6.29095486996231	4.91980093530223e-07	-0.592132512204887	1
ENSG00000103227.18	LMF1	16	932228	16_1	0	0.0388444125724861	10.4410141749874	1.27638066645388e-06	1.23937549481137	2
ENSG00000162006.9	MSLNL	16	767241	16_1	0	0.028156964711753	7.44937956672404	6.60107874597024e-07	-0.816777101342365	1
ENSG00000167945.1	PRR25	16	805342	16_1	0	0.0226522700742563	5.43349455546777	3.87346771771424e-07	-0.37768209009125	1
ENSG00000167978.16	SRRM2	16	2752683	16_3	0	0.152165781992779	23.9815014622608	1.14842422860637e-05	-2.57959093984406	2
ENSG00000162076.12	FLYWCH2	16	2882972	16_3	0	0.0251846657191056	7.07254914841943	5.60558753264753e-07	-0.947767021532167	2
ENSG00000059122.16	FLYWCH1	16	2936322	16_3	0	0.0206591743574077	5.15910273766851	3.35425527248353e-07	-0.438841485496162	1
ENSG00000131650.13	KREMEN2	16	2964411	16_3	0	0.0194423803716716	4.62827745469581	2.83189922832845e-07	0.118840399616406	1
ENSG00000162073.13	PAQR4	16	2968952	16_3	0	0.0293370570982168	8.15529807221673	7.52948649576715e-07	-0.831956011447376	1
ENSG00000127564.16	PKMYT1	16	3002577	16_3	0	0.0243991169397695	6.87191525436345	5.27668145456547e-07	0.801561302831612	1
ENSG00000006327.13	TNFRSF12A	16	3020627	16_3	0	0.0229792491667715	6.26108607344438	4.52787555581618e-07	-0.724825392609651	1
ENSG00000103145.10	HCFC1R1	16	3020787	16_3	0	0.0254383300821089	7.08020496143669	5.66817698150178e-07	0.803446856600446	1
ENSG00000162069.14	BICDL2	16	3036446	16_3	0	0.0197255675069536	4.75451739531309	2.95151450002938e-07	0.187645151665803	1
ENSG00000008516.16	MMP25	16	3039648	16_3	0	0.0271514417567224	7.80190792125135	6.66657378082313e-07	1.08798213997558	1
ENSG00000122386.10	ZNF205	16	3111651	16_3	0	0.0260718369600257	7.52966753154094	6.178120944049e-07	-0.965023197672744	1
ENSG00000010539.11	ZNF200	16	3051817	16_3	0	0.0264138317249308	7.59720175584829	6.31530079115685e-07	1.31815256171191	2
ENSG00000103313.12	MEFV	16	3257475	16_3	0	0.0207605343089713	5.00750115003987	3.27166296655954e-07	-0.0870548001493849	1
ENSG00000006194.9	ZNF263	16	3280179	16_3	0	0.125531649193526	21.59644633994	8.5318753682791e-06	2.89260517285299	1
ENSG00000162086.14	ZNF75A	16	3305565	16_3	0	0.125711906448619	21.6020442905965	8.54634141807307e-06	-2.89950247013079	1
ENSG00000232196.3	MTRNR2L4	16	3323351	16_3	0	0.0684022684108338	16.5689485626764	3.56676443685836e-06	2.6502341750767	1
ENSG00000140987.19	ZSCAN32	16	3317061	16_3	0	0.0360665942113075	10.0877456951854	1.14500723986202e-06	2.00342238949819	2
ENSG00000167981.5	ZNF597	16	3443240	16_3	0	0.0225126992028427	13.2683319896745	9.40054151976049e-07	-3.44886765069167	1
ENSG00000103351.12	CLUAP1	16	3500804	16_3	0	0.0199634234847095	4.95939061202542	3.11581962820157e-07	-0.466354423445901	1
ENSG00000167984.17	NLRC3	16	3539846	16_3	0	0.120583264302015	23.9828875707494	9.101175345296e-06	3.1816452559218	3
ENSG00000188827.10	SLX4	16	3614008	16_3	0	0.0264273119171602	6.99297541459732	5.81599421283748e-07	-0.0731577009339476	1
ENSG00000213918.10	DNASE1	16	3611814	16_3	0	0.0196861399341451	5.80578231462133	3.59691594984864e-07	1.01636452869527	1
ENSG00000126602.10	TRAP1	16	3693848	16_3	0	0.0239559855341489	6.76108466791129	5.09729056124042e-07	-1.99005639774406	1
ENSG00000184697.6	CLDN6	16	3019818	16_3	0	0.0651292206984394	14.8082348046983	3.03520582824923e-06	-1.35202357987089	1
ENSG00000168124.2	OR1F1	16	3180587	16_3	0	0.0196265880783004	4.91612674019434	3.03652493660228e-07	-0.352239535926305	1
ENSG00000130182.7	ZSCAN10	16	3099517	16_3	0	0.0228537711324358	6.46234595986308	4.64790295465461e-07	-1.04992213219798	1
ENSG00000033011.11	ALG1	16	5083605	16_5	0	0.0423702151566971	4.6814487082914	6.2423758321012e-07	0.0870636609957231	2
ENSG00000118894.14	EEF2KMT	16	5097416	16_5	0	0.0677372633762575	9.08234788199415	1.9361310654073e-06	1.17504695793684	3
ENSG00000140650.11	PMM2	16	8788982	16_9	0	0.0187574907654414	5.36992861182718	3.16994865044745e-07	0.669154848639659	1
ENSG00000184857.7	TMEM186	16	8795676	16_9	0	0.0172646097654215	4.60369632616024	2.50133815938308e-07	0.112770084282133	1
ENSG00000153048.10	CARHSP1	16	8844551	16_9	0	0.0403773631321266	12.4832974258978	1.5862668392902e-06	-1.42804743066661	1
ENSG00000187555.14	USP7	16	8965492	16_9	0	0.0176840409631857	4.82542777638816	2.6855071049473e-07	0.240738254238426	1
ENSG00000283516.1	RP11-77H9.1	16	8881728	16_9	0	0.0172412475255241	4.5911900320377	2.49116749998681e-07	-0.0532955499993061	1
ENSG00000183454.16	GRIN2A	16	10173380	16_10	0	0.0345933443309753	5.0729965576344	5.52288615432376e-07	-0.548551331435063	1
ENSG00000213853.9	EMP2	16	10531048	16_11	0	0.0396318233218266	6.2737475166999	7.8249228380319e-07	0.644710975929757	2
ENSG00000153060.7	TEKT5	16	10721103	16_11	0	0.0330907670732162	4.59459806960862	4.78479498342956e-07	-0.251395955927512	2
ENSG00000103274.10	NUBP1	16	10744056	16_11	0	0.0465907371872679	7.78402007367643	1.14133333809512e-06	-1.09157725989719	1
ENSG00000166676.14	TVP23A	16	10769557	16_11	0	0.0332095811683587	4.62791738140391	4.83679821239673e-07	0.06169792290736	2
ENSG00000038532.14	CLEC16A	16	10944967	16_11	0	0.0518138284694704	8.77852892303402	1.43145071921162e-06	1.17378248944359	1
ENSG00000175643.8	RMI2	16	11249690	16_11	0	0.0341283508529366	4.88169213758968	5.24317874921111e-07	-0.289580449704799	1
ENSG00000185338.4	SOCS1	16	11255747	16_11	0	0.0397689240959472	6.30597026125842	7.89232087310581e-07	-0.577904418188786	2
ENSG00000188897.8	CTD-3088G3.8	16	11401704	16_11	0	0.0387084498391133	6.05405565355652	7.37498535309997e-07	0.690596151469735	2
ENSG00000184602.5	SNN	16	11759382	16_12	0	0.0334387574390079	5.11186699605878	5.37945959898788e-07	-0.174487316910973	1
ENSG00000122299.11	ZC3H7A	16	11796778	16_12	0	0.0393870005079626	6.43772854776111	7.97984659770741e-07	0.44528560040258	1
ENSG00000048462.10	TNFRSF17	16	11964760	16_12	0	0.0375626148648303	10.3250184842881	1.22055015136731e-06	-2.49816390292785	1
ENSG00000234719.8	NPIPB2	16	11976565	16_12	0	0.0797795781952885	17.5861460071753	4.4154135291238e-06	-3.21540094162151	1
ENSG00000048471.13	SNX29	16	11976629	16_12	0	0.0891128531733717	18.2125933045735	5.10764979530326e-06	3.14424771606505	1
ENSG00000103381.11	CPPED1	16	12803538	16_13	0	0.0447790787094362	7.05235321381685	9.93843915885402e-07	-0.81558134977086	3
ENSG00000237515.8	SHISA9	16	13031079	16_13	0	0.135092712560978	17.5379281201729	7.45622803317538e-06	-1.99761377257714	1
ENSG00000175595.14	ERCC4	16	13902283	16_14	0	0.0343628420734735	6.99701010738299	7.56677030994101e-07	-0.835135467696248	1
ENSG00000186260.16	MKL2	16	14057328	16_14	0	0.0835639340947184	15.3372594396225	4.03344013609966e-06	1.83168760005206	2
ENSG00000183426.16	NPIPA1	16	15034559	16_15	0	0.0401621998988989	6.31268744872882	7.97885833742823e-07	-0.709547221384258	1
ENSG00000179889.18	PDXDC1	16	15036083	16_15	0	0.0339664019294649	4.75241607172672	5.08010833627015e-07	0.297102956232478	1
ENSG00000183793.13	NPIPA5	16	15036083	16_15	0	0.0339664019294649	4.75241607172672	5.08010833627015e-07	0.297102956232478	1
ENSG00000156968.8	MPV17L	16	15397857	16_15	0	0.0527946412057048	8.86927341643458	1.47362458938663e-06	-1.12419074506647	1
ENSG00000166780.10	C16orf45	16	15444181	16_15	0	0.0400511396755855	6.2868741182266	7.92425818186134e-07	0.728742477915425	1
ENSG00000072864.14	NDE1	16	15727006	16_15	0	0.0710373677812094	11.6619378821608	2.60715323922492e-06	-1.44230974962837	1
ENSG00000133393.12	FOPNL	16	15888167	16_15	0	0.0514585545730358	8.62905108138905	1.39742850124679e-06	-1.12358562657332	1
ENSG00000069764.9	PLA2G10	16	14678694	16_15	0	0.0376563779561188	5.71228617805251	6.76951375322604e-07	-0.65943400771162	1
ENSG00000103222.18	ABCC1	16	16068013	16_16	0	0.0650666509883799	11.8018258159404	2.41666597868617e-06	1.40248703033684	1
ENSG00000091262.15	ABCC6	16	16201758	16_16	0	0.141946479541535	19.2643476456034	8.60573377190424e-06	-2.09787991274733	1
ENSG00000103489.11	XYLT1	16	17371057	16_16	0	0.0846727980734841	14.2939338452438	3.80894457395995e-06	-1.90816487468951	1
ENSG00000170540.14	ARL6IP1	16	18801808	16_18	0	0.0393261566118857	6.33629473562103	7.84198213435864e-07	-0.744802765927367	1
ENSG00000157106.16	SMG1	16	18927672	16_18	0	0.0379183079812634	5.996583690423	7.15585979118691e-07	-0.687847539667507	2
ENSG00000170537.12	TMC7	16	18983793	16_18	0	0.0410512642813107	6.73661374093296	8.70316380093242e-07	-0.78635369038178	2
ENSG00000167186.10	COQ7	16	19060110	16_18	0	0.0330583983099261	4.72018867496808	4.91077617638479e-07	0.190999930095501	2
ENSG00000103528.16	SYT17	16	19168246	16_18	0	0.0488034862390434	8.35272975277894	1.28288654603308e-06	0.987731237819341	1
ENSG00000006007.11	GDE1	16	19494913	16_18	0	0.0325974541365244	4.58965997398815	4.70839802187606e-07	0.0502245807269969	2
ENSG00000103540.16	CCP110	16	19523677	16_18	0	0.0325854841550962	4.58624680005482	4.7031688801572e-07	-0.0532013584427881	1
ENSG00000103544.14	C16orf62	16	19554860	16_18	0	0.0326314249715848	4.59934043119667	4.72324603936915e-07	0.00847821076321172	1
ENSG00000174628.16	IQCK	16	19716676	16_18	0	0.03344513725494	4.82831941955798	5.08203848567788e-07	0.196468445665429	1
ENSG00000103550.13	KNOP1	16	19717400	16_18	0	0.0335644963807141	4.86144462827004	5.13516558817865e-07	-0.214941188478333	1
ENSG00000167191.11	GPRC5B	16	19886107	16_18	0	0.0989950430469467	15.03573883353	4.68432691033929e-06	-1.88225233806738	1
ENSG00000261210.7	CLEC19A	16	19292920	16_18	0	0.0633404684660647	10.8000003686399	2.15285120811484e-06	1.46739029083424	1
ENSG00000183549.10	ACSM5	16	20419447	16_19	0	0.0222635460565651	4.8271512703221	3.38216055907472e-07	0.548596101153171	2
ENSG00000166743.9	ACSM1	16	20696576	16_19	0	0.0912624221145223	18.0311184743171	5.17873432089002e-06	-2.84963055023807	1
ENSG00000066654.13	THUMPD1	16	20741166	16_19	0	0.0589051818342619	13.8893299507239	2.5748015958995e-06	2.41942924500811	1
ENSG00000005189.19	AC004381.6	16	20808216	16_19	0	0.0869575486508113	17.57094919995	4.80852064771989e-06	-2.82029459640024	1
ENSG00000188215.9	DCUN1D3	16	20876249	16_19	0	0.0761142220946568	16.3068298843925	3.90610872398282e-06	-2.72920039264979	2
ENSG00000102897.9	LYRM1	16	20876249	16_19	0	0.0823868154995281	17.0577533086051	4.42271057066949e-06	-2.78480222983854	1
ENSG00000196678.13	ERI2	16	20899015	16_19	0	0.0243706204142856	5.66449860277939	4.3444723051665e-07	-0.804522694767828	1
ENSG00000011638.10	TMEM159	16	20734129	16_19	0	0.0837630104119201	17.2151046648242	4.5380671566116e-06	-2.79625429512071	1
ENSG00000103316.10	CRYM	16	21302329	16_19	0	0.0568822271720885	13.5621425761548	2.42780539334545e-06	1.58904104582608	1
ENSG00000197006.13	METTL9	16	21597032	16_19	0	0.0285297779870027	7.12534514236323	6.39754385444058e-07	0.744399180855932	1
ENSG00000140749.8	IGSF6	16	21652474	16_19	0	0.0247921535100222	5.82337198566004	4.54357560296476e-07	-0.504955751646208	1
ENSG00000155719.16	OTOA	16	21678470	16_19	0	0.142811368714677	22.3486805436071	1.00443917539971e-05	2.50399445082315	1
ENSG00000185864.16	NPIPB4	16	21593021	16_19	0	0.0266362146015504	6.48834926186923	5.43895791552459e-07	0.657814109428719	1
ENSG00000155714.13	PDZD9	16	22001053	16_19	0	0.0264157190027505	6.41125899045685	5.32984686096055e-07	0.750953545290341	1
ENSG00000185716.11	C16orf52	16	22007668	16_19	0	0.0220268722876132	4.7282881752367	3.27767391677116e-07	-0.309171892748678	1
ENSG00000183921.7	SDR42E2	16	22165909	16_19	0	0.0224052627377691	4.88593294416555	3.44513716060697e-07	-0.144354537680167	1
ENSG00000103310.10	ZP2	16	21211620	16_19	0	0.317276045558249	30.4534399583228	3.04076329601586e-05	-3.51405198468702	1
ENSG00000175311.6	ANKS4B	16	21245361	16_19	0	0.0249205659508338	5.87124624244021	4.60465577768703e-07	-0.524175805491889	1
ENSG00000168434.12	COG7	16	23453426	16_20	0	0.0379834586865471	4.59430172403372	5.49190473537286e-07	0.30712162139441	1
ENSG00000103365.15	GGA2	16	23522215	16_20	0	0.0380864133881305	4.6195185540473	5.53701584570405e-07	0.362331486518904	1
ENSG00000103353.15	UBFD1	16	23557571	16_20	0	0.0380792234316032	4.61775967564455	5.53386275050248e-07	0.359808777574409	1
ENSG00000004779.9	NDUFAB1	16	23595574	16_20	0	0.0380297535737357	4.60564989268316	5.51218019177234e-07	-0.123943889518921	1
ENSG00000083093.9	PALB2	16	23641204	16_20	0	0.0575544920418199	8.48074500621539	1.53610960355787e-06	-1.32281175484211	1
ENSG00000166847.9	DCTN5	16	23641204	16_20	0	0.0575544920418199	8.48074500621539	1.53610960355787e-06	-1.32281175484211	1
ENSG00000166851.14	PLK1	16	23677227	16_20	0	0.041495914749602	5.41883958271347	7.07653421722613e-07	-0.796279882329633	2
ENSG00000166869.2	CHP2	16	23754252	16_20	0	0.0651918965984361	9.65310276039904	1.9804757045073e-06	1.49936875738238	1
ENSG00000166501.12	PRKCB	16	23857616	16_20	0	0.0476328250341328	6.70729424866807	1.0054550797134e-06	-0.807462387614118	3
ENSG00000122257.18	RBBP6	16	24546845	16_21	0	0.126167981226748	22.2344180648685	8.82843848069889e-06	-2.53620695897617	1
ENSG00000090905.18	TNRC6A	16	24611103	16_21	0	0.090673926374924	17.263154755176	4.92619455072083e-06	1.42929387331288	1
ENSG00000158865.12	SLC5A11	16	24823847	16_21	0	0.0338354838516496	43.9521945217211	4.68017324088526e-06	6.85441240967507	2
ENSG00000140750.16	ARHGAP17	16	25014996	16_21	0	0.0313785990527042	12.0339689454019	1.18836926222946e-06	2.32617104188752	2
ENSG00000103375.10	AQP8	16	25066870	16_21	0	0.0229073101791081	6.52394966069101	4.70320242924829e-07	0.991881196609509	2
ENSG00000155592.15	ZKSCAN2	16	25258297	16_21	0	0.0198156530589702	4.62686084157062	2.88538520958661e-07	-0.139415430987707	1
ENSG00000155666.11	KDM8	16	27180542	16_22	0	0.0534898522317049	9.63237951226147	1.62148881446203e-06	-1.16835200227462	3
ENSG00000077238.13	IL4R	16	27313979	16_22	0	0.033005742139661	5.12608256802554	5.32456426754226e-07	0.369686469255264	2
ENSG00000103522.15	IL21R	16	27461451	16_23	0	0.06467980122162	11.6428754370552	2.36994300281605e-06	-1.60438745200344	1
ENSG00000077235.17	GTF3C1	16	27549565	16_23	0	0.0531343659946001	9.79492785353731	1.63789372111934e-06	-1.39852506157845	1
ENSG00000047578.12	KIAA0556	16	27550263	16_23	0	0.0508943171007262	9.39128013634828	1.50419125877585e-06	-1.37823996020802	1
ENSG00000169180.11	XPO6	16	28212052	16_23	0	0.0320826582811897	5.08751590982872	5.1367106137185e-07	-0.482331733430022	1
ENSG00000198156.10	NPIPB6	16	28814728	16_23	0	0.0315827388952387	4.94159958829485	4.91163760399351e-07	-0.753832109429226	1
ENSG00000233232.6	NPIPB7	16	28473820	16_23	0	0.0989519197339471	15.6767171678912	4.88189372561466e-06	2.63870299330759	1
ENSG00000184730.10	APOBR	16	28503533	16_23	0	0.103305538499358	16.0891094890939	5.2307575034334e-06	-2.60030873655504	1
ENSG00000176046.8	NUPR1	16	28538948	16_23	0	0.113172807374952	16.9653290285387	6.0424539555741e-06	-2.72765976022493	2
ENSG00000176476.8	SGF29	16	28553670	16_23	0	0.0304539789281977	4.60352002995158	4.41207670045637e-07	-0.0969458213575882	1
ENSG00000197165.10	SULT1A2	16	28595102	16_23	0	0.0646981155550234	11.6452233739258	2.37109212633141e-06	-2.24624824487575	2
ENSG00000196502.11	SULT1A1	16	28529803	16_23	0	0.0512536970438561	9.45721968867569	1.52544884659383e-06	1.46789085557711	2
ENSG00000184110.14	EIF3C	16	28633342	16_23	0	0.0457657550138389	8.39748586650528	1.20948054437916e-06	-1.49132599514122	1
ENSG00000177455.12	CD19	16	28932287	16_23	0	0.0490004048200757	9.03616776563246	1.39345493223723e-06	0.893692722860394	1
ENSG00000197471.11	SPN	16	29662712	16_24	0	0.0227267715390284	4.60349323784312	3.29256403059986e-07	0.287097707576991	1
ENSG00000103485.17	QPRT	16	29678524	16_24	0	0.0258971639330533	5.81315752475412	4.73776233775876e-07	-0.669385600904885	1
ENSG00000185905.3	C16orf54	16	29745813	16_24	0	0.0259060929219784	5.816340253842	4.74199069348849e-07	0.54165741843073	1
ENSG00000103495.13	MAZ	16	29809159	16_24	0	0.0231392697783449	4.77004425471414	3.47360980080423e-07	0.732032166671315	1
ENSG00000167371.17	PRRT2	16	29809159	16_24	0	0.0251352924237607	5.5364689288683	4.37951262681728e-07	1.01456384231775	2
ENSG00000280789.1	PAGR1	16	29815044	16_24	0	0.0229777864586429	4.70520080467195	3.40247799665108e-07	0.679187431018301	2
ENSG00000013364.18	MVP	16	29820817	16_24	0	0.0237305335975605	5.00369520601318	3.73686427860068e-07	0.837711859551279	1
ENSG00000103502.13	CDIPT	16	29839384	16_24	0	0.0233648649683681	4.8598796568886	3.57353273116062e-07	0.657076163058109	2
ENSG00000174939.10	ASPHD1	16	29839384	16_24	0	0.0266442925697564	6.07687294756506	5.09557647501405e-07	1.08888035014359	2
ENSG00000174943.9	KCTD13	16	29927499	16_24	0	0.0380071627508747	9.37770050009862	1.12168466529519e-06	-1.9020299731924	1
ENSG00000149930.17	TAOK2	16	29972613	16_24	0	0.040272631012319	9.91722787058933	1.25692472383457e-06	-1.32867687637898	1
ENSG00000169592.14	INO80E	16	29946895	16_24	0	0.237215718004367	26.9984212291286	2.01553713780223e-05	3.50084337543096	2
ENSG00000149929.15	HIRIP3	16	29996004	16_24	0	0.189938534022588	24.7499897605071	1.47943905416919e-05	-3.01497654055631	1
ENSG00000149927.17	DOC2A	16	30023148	16_24	0	0.0247089195004059	5.37797205784436	4.18197343393658e-07	-0.960070537742968	2
ENSG00000149926.13	FAM57B	16	30053150	16_24	0	0.0272556097390023	6.28724320751471	5.39293438314589e-07	1.02797765678697	1
ENSG00000149922.10	TBX6	16	30091070	16_24	0	0.0252924105835313	5.59410953382127	4.45276897155203e-07	0.42785403367585	2
ENSG00000090238.11	YPEL3	16	30096460	16_24	0	0.0262550749645509	5.94048653597557	4.90844865298136e-07	-1.07220218797939	2
ENSG00000102886.14	GDPD3	16	30108204	16_24	0	0.0711611929912955	15.2571096055016	3.41683856419258e-06	-1.60095414917045	3
ENSG00000102882.11	MAPK3	16	30123335	16_24	0	0.0298894262223639	7.14328378362282	6.71930655903632e-07	1.54967816274685	1
ENSG00000102879.15	CORO1A	16	30183519	16_24	0	0.0272103480974681	6.2716424647578	5.37061924032184e-07	-0.241701105706595	1
ENSG00000169217.8	CD2BP2	16	30357270	16_24	0	0.0437773539856319	10.6957163281258	1.47356181142099e-06	-0.991837977120952	1
ENSG00000180035.12	ZNF48	16	30377569	16_24	0	0.0227771700941006	4.62399664754029	3.31456277987299e-07	0.168712718573427	1
ENSG00000180096.11	SEPT1	16	30395948	16_24	0	0.045017787773604	10.9568354854602	1.55230931649874e-06	-1.26332818502222	1
ENSG00000179965.11	ZNF771	16	30407145	16_24	0	0.023284179398865	4.8278139901469	3.53769542007121e-07	0.194409609775061	1
ENSG00000179918.18	SEPHS2	16	30444137	16_24	0	0.0243994108030087	5.26112152660244	4.03986308314373e-07	-0.65560850033653	1
ENSG00000005844.17	ITGAL	16	30476066	16_24	0	0.0246283602652119	5.34764869231616	4.14483589714533e-07	0.562517935411251	1
ENSG00000169957.9	ZNF768	16	30526524	16_24	0	0.0476004412568832	11.4785085768281	1.71951280936805e-06	-1.60873582333009	2
ENSG00000169955.7	ZNF747	16	30529302	16_24	0	0.0226962591585363	4.59105776893313	3.27926121891519e-07	0.441354441066259	2
ENSG00000229809.8	ZNF688	16	30584389	16_24	0	0.141304335503536	21.8304313114371	9.70793315023007e-06	-2.17408578152605	1
ENSG00000156853.12	ZNF689	16	30624338	16_24	0	0.0235495889636592	4.93285113693535	3.6558663838613e-07	-1.04371024569735	1
ENSG00000156858.11	PRR14	16	30649379	16_24	0	0.0231398337537958	4.77030217790242	3.47388229108153e-07	0.968084607814013	1
ENSG00000103549.21	RNF40	16	30787368	16_24	0	0.0268609236501052	6.1517564489299	5.20030779435502e-07	0.237137421201837	1
ENSG00000099385.11	BCL7C	16	30894221	16_24	0	0.357801862411262	31.3538213370121	3.53054742602545e-05	-3.51829065610881	1
ENSG00000099364.16	FBXL19	16	30922754	16_24	0	0.0227695381472347	4.62087706120913	3.31121674373519e-07	-0.280233825384763	1
ENSG00000099381.17	SETD1A	16	30957268	16_24	0	0.022700000113511	4.59258562873526	3.28089321593432e-07	-0.419078212729812	1
ENSG00000099377.13	HSD3B7	16	30985551	16_24	0	0.0226898173985055	4.58842123534479	3.27644781741216e-07	-0.362445602830024	1
ENSG00000099365.10	STX1B	16	31011318	16_24	0	0.022720550247576	4.60096529417336	3.28985514434497e-07	-0.420623183232148	1
ENSG00000103496.14	STX4	16	31033362	16_24	0	0.0227925234725221	4.63025026460152	3.3212827482764e-07	-0.450546896847847	1
ENSG00000167394.12	ZNF668	16	31082633	16_24	0	0.0229791791698247	4.70570931351908	3.4030519658751e-07	0.183670095445542	1
ENSG00000167395.10	ZNF646	16	31066088	16_24	0	0.136308310625088	21.4793857564283	9.21410520630211e-06	3.16257837536552	1
ENSG00000151006.7	PRSS53	16	31094032	16_24	0	0.13342154962705	21.2711737851681	8.93154128288994e-06	-3.14948857522061	1
ENSG00000103507.13	BCKDK	16	31106092	16_24	0	0.125509184938685	20.678183972832	8.16764546297552e-06	-3.19609294085133	2
ENSG00000103510.19	KAT8	16	31115000	16_24	0	0.0906426412684663	17.5531774768403	5.00722687725397e-06	-2.88664154994872	2
ENSG00000052344.15	PRSS8	16	31132672	16_24	0	0.150424291031192	22.4415410729467	1.06237935810261e-05	3.32831035934268	2
ENSG00000178226.10	PRSS36	16	31143037	16_24	0	0.0261457215402983	5.90176723757876	4.85614540774907e-07	-0.921458779993329	1
ENSG00000177238.13	TRIM72	16	31205458	16_24	0	0.0270340744392388	6.21149511231187	5.28465483503613e-07	-0.679691245941872	2
ENSG00000169896.16	ITGAM	16	31259742	16_24	0	0.0229385193670166	4.6893546300263	3.38522416711252e-07	-0.359118290209703	1
ENSG00000140678.16	ITGAX	16	31355437	16_24	0	0.0347226018981968	8.53611928435162	9.3278533603373e-07	0.87498371139556	1
ENSG00000169900.7	PYDC1	16	31217701	16_24	0	0.0318212832248503	7.72502716350191	7.73618199265646e-07	-1.6620942225966	1
ENSG00000176723.9	ZNF843	16	31438677	16_25	0	0.047458984580361	10.4949540245104	1.56750146723829e-06	-1.58120877416441	2
ENSG00000140691.16	ARMC5	16	31449616	16_25	0	0.0446886127748203	9.93270148466012	1.3969254531992e-06	-1.61426933817433	2
ENSG00000140682.18	TGFB1I1	16	31472301	16_25	0	0.214985745879148	25.0370558598887	1.69395511265195e-05	3.0860993456521	2
ENSG00000197302.10	ZNF720	16	31711631	16_25	0	0.0502059938951934	11.0215252092422	1.74143087851273e-06	-1.71173016714764	2
ENSG00000185947.14	ZNF267	16	31873865	16_25	0	0.0389814888772085	8.65779289714816	1.06212245171219e-06	1.09229519553419	1
ENSG00000171241.8	SHCBP1	16	46621176	16_26	0	0.0301169779265353	4.93144787944071	4.67406569015575e-07	0.250616645567032	1
ENSG00000091651.8	ORC6	16	46689458	16_26	0	0.0503583582110135	9.72340458248607	1.54098670983038e-06	1.40244488436375	2
ENSG00000140795.12	MYLK3	16	46790840	16_26	0	0.0349919026831527	6.32589977703286	6.9662465108641e-07	-0.653039992272132	1
ENSG00000166123.13	GPT2	16	46884020	16_26	0	0.14394905118019	19.7296899414408	8.93795246369752e-06	-2.20442541414307	1
ENSG00000069345.11	DNAJA2	16	46974074	16_26	0	0.181097555572863	21.9922208795433	1.25340277161067e-05	2.42404908389702	1
ENSG00000102893.15	PHKB	16	47462005	16_26	0	0.0296633853479443	4.79055123039766	4.47213779138436e-07	-0.152354607468197	1
ENSG00000129636.12	ITFG1	16	47464275	16_26	0	0.0365953506727732	6.74290847849032	7.76572758564074e-07	0.691693884729684	1
ENSG00000102910.13	LONP2	16	48235865	16_26	0	0.0321185544970376	5.52915273086438	5.58886413101682e-07	0.19940986847603	2
ENSG00000196470.11	SIAH1	16	48356601	16_26	0	0.0298485302503156	4.84831156885024	4.55430850676251e-07	-0.055386847156608	1
ENSG00000102921.7	N4BP1	16	48621335	16_26	0	0.0291754607607501	4.63659238004169	4.25721530012208e-07	0.199507608149214	1
ENSG00000205423.11	CNEP1R1	16	50024308	16_27	0	0.0479711747829801	22.5916809176805	3.41065564538406e-06	-2.46924575666598	1
ENSG00000155393.12	HEATR3	16	50065866	16_27	0	0.0890179013176989	28.2553767450495	7.91566538512567e-06	2.77362735088463	2
ENSG00000121274.12	PAPD5	16	50152571	16_27	0	0.00636166766014035	4.65395564273444	9.31755984318416e-08	-0.276994586599031	1
ENSG00000166164.15	BRD7	16	50368658	16_27	0	0.00810622258319882	6.92336298662449	1.76621919452968e-07	-0.819900400868815	1
ENSG00000167208.14	SNX20	16	50381073	16_27	0	0.00768978500105089	6.51973433919828	1.57780406642885e-07	-0.693238496293977	2
ENSG00000167207.11	NOD2	16	50379657	16_27	0	0.0105546914320079	9.46983454442573	3.14555226774746e-07	-1.0411849930086	4
ENSG00000083799.17	CYLD	16	50741804	16_27	0	0.00766975930717384	6.37082707042961	1.53775279674914e-07	0.620053979385955	2
ENSG00000177200.16	CHD9	16	53055283	16_28	0	0.0231082073465716	4.90865283077482	3.56974789950339e-07	-0.303834110017838	1
ENSG00000103479.15	RBL2	16	53434114	16_29	0	0.0160752985936712	6.74533512175332	3.41249130448593e-07	0.764067568171167	1
ENSG00000140718.20	FTO	16	53874572	16_29	0	0.0177300723593187	7.73624428616141	4.31667802712185e-07	0.888118356805425	1
ENSG00000103494.12	RPGRIP1L	16	53703088	16_29	0	0.0155315050764322	6.4282372295913	3.14205955436935e-07	-0.695274422533111	2
ENSG00000177508.11	IRX3	16	54286285	16_29	0	0.0140297773460546	5.53945299262076	2.44583206207963e-07	-0.454383527755087	1
ENSG00000176842.14	IRX5	16	54930964	16_29	0	0.0585618258924687	18.7314089283151	3.45218473530034e-06	2.0375006253438	1
ENSG00000087245.12	MMP2	16	55389244	16_29	0	0.0137710982668915	5.35889830072687	2.3224857940919e-07	-0.42958965485321	2
ENSG00000087258.14	GNAO1	16	56190969	16_30	0	0.0478068424221894	11.0062209199227	1.65591202371189e-06	1.41618365035539	1
ENSG00000159461.14	AMFR	16	56423421	16_30	0	0.0411141244925031	9.59748680174321	1.2418168368676e-06	1.34612352444535	1
ENSG00000087263.16	OGFOD1	16	56451883	16_30	0	0.0547569263653278	12.2778427817318	2.11577803308333e-06	-1.53166420553671	1
ENSG00000167005.13	NUDT21	16	56451883	16_30	0	0.0547569263653278	12.2778427817318	2.11577803308333e-06	-1.53166420553671	1
ENSG00000125124.11	BBS2	16	56513342	16_30	0	0.0268276583232087	5.62780750545257	4.75150263616103e-07	-0.673929695649199	3
ENSG00000087250.8	MT3	16	56588777	16_30	0	0.0290276014213754	6.35884548766308	5.80896014892009e-07	-0.492021569275037	1
ENSG00000125148.6	MT2A	16	56608372	16_30	0	0.371457382126295	31.2535117013817	3.6535645936318e-05	-3.43453034461782	2
ENSG00000169715.14	MT1E	16	56625613	16_30	0	0.0529767808935655	11.9678910785255	1.99531821291031e-06	-1.53723485549267	1
ENSG00000198417.6	MT1F	16	56658306	16_30	0	0.0598929648122066	13.1199179043404	2.47295323232343e-06	1.59830081198627	2
ENSG00000205362.11	MT1A	16	56638521	16_30	0	0.0502453331210307	11.4718926625734	1.81401042428957e-06	1.50289855172782	2
ENSG00000125144.13	MT1G	16	56671957	16_30	0	0.0280094593029883	6.02756684537237	5.31319474346504e-07	0.471389047472668	1
ENSG00000102900.12	NUP93	16	56730563	16_30	0	0.03432011642808	7.91508100063059	8.54895615725768e-07	1.09718556784632	1
ENSG00000051108.14	HERPUD1	16	56932099	16_30	0	0.0418028320667989	9.75246499489413	1.28300715779784e-06	-1.35177937827542	3
ENSG00000140853.15	NLRC5	16	56990405	16_30	0	0.0404937722881372	9.45565377345174	1.20500478589607e-06	1.19504410291227	1
ENSG00000140848.16	CPNE2	16	57094220	16_30	0	0.0292562210696611	6.43175411628039	5.92183954542199e-07	-0.720603745101609	1
ENSG00000172775.16	FAM192A	16	57185702	16_30	0	0.0346673229940362	8.00869100306557	8.73757302072376e-07	-0.98566990951994	1
ENSG00000159579.13	RSPRY1	16	57186104	16_30	0	0.0240205501838489	4.60351779187437	3.48002008289304e-07	0.0549900323905455	2
ENSG00000006210.6	CX3CL1	16	57372107	16_30	0	0.0285660490506996	6.21018214442908	5.58294680008875e-07	0.649899403639623	1
ENSG00000005194.14	CIAPIN1	16	57447324	16_30	0	0.040179085459267	9.38289008204178	1.18643964343884e-06	-1.21698749344164	2
ENSG00000088682.13	COQ9	16	57447393	16_30	0	0.0406723066788944	9.49666908702206	1.21556750673583e-06	-1.22878917792762	1
ENSG00000102978.12	POLR2C	16	57462182	16_30	0	0.0285442644365527	6.20310144403489	5.57232852915443e-07	-0.61353834122583	1
ENSG00000125170.10	DOK4	16	57477713	16_30	0	0.02759716221499	5.89004850616289	5.11554926385622e-07	0.698143556316797	2
ENSG00000135736.5	CCDC102A	16	57536593	16_30	0	0.0318200295851244	7.2118774779067	7.22200679491945e-07	-0.84355384099863	2
ENSG00000159618.15	ADGRG5	16	57517980	16_30	0	0.0240099412898963	4.59942615115249	3.47539139889301e-07	-0.0627075761056083	1
ENSG00000159398.15	CES5A	16	55947671	16_30	0	0.024295748570267	4.70903048448489	3.60056586733031e-07	-0.138583985132083	2
ENSG00000140854.12	KATNB1	16	57735232	16_31	0	0.0360801992250972	7.22316992228018	8.20173498469252e-07	-0.836429964174328	1
ENSG00000103005.11	USB1	16	57999132	16_31	0	0.0271714753993624	4.58861467073724	3.92377218361029e-07	0.0374980222048748	2
ENSG00000102996.4	MMP15	16	58025251	16_31	0	0.0309782579456566	5.80555186137285	5.65990933484692e-07	-0.554589040062513	1
ENSG00000070761.7	CFAP20	16	58128499	16_31	0	0.0408124517688174	8.37149618868623	1.07523834297474e-06	-1.01114050721094	2
ENSG00000103021.9	CCDC113	16	58228719	16_31	0	0.0358701418377473	7.16881637745401	8.09262700919709e-07	-0.898965056278174	1
ENSG00000181938.13	GINS3	16	58295262	16_31	0	0.0281009044279817	4.90059784103782	4.33389450867581e-07	-0.255045413520326	2
ENSG00000103034.14	NDRG4	16	58420940	16_31	0	0.0305145644636508	5.66547432282822	5.44067050111407e-07	-0.486535425759136	1
ENSG00000103037.11	SETD6	16	58427072	16_31	0	0.061274517931321	12.1764647838463	2.34806488584845e-06	2.0238502185406	5
ENSG00000125107.17	CNOT1	16	58630079	16_31	0	0.193793746949645	23.2810090608007	1.41987637564317e-05	-2.77980224577241	2
ENSG00000125166.12	GOT2	16	58734225	16_31	0	0.0513314412989454	10.5149590100177	1.69863479667775e-06	-1.51230657418079	1
ENSG00000179776.17	CDH5	16	66366573	16_36	0	0.0637517914002604	16.517273041425	3.3139024070132e-06	-1.79109077376853	1
ENSG00000166548.15	TK2	16	66548142	16_36	0	0.0178447285464666	4.66428047779607	2.61941058148298e-07	0.309248232626262	2
ENSG00000217555.12	CKLF	16	66552286	16_36	0	0.019867482490295	5.65672473879227	3.53685176899029e-07	0.71701468046135	1
ENSG00000089505.17	CMTM1	16	66565807	16_36	0	0.200128893570391	27.5687354147363	1.73634337118841e-05	-3.32735841347267	2
ENSG00000140931.19	CMTM3	16	66604189	16_36	0	0.0185647496753288	5.02977986573752	2.93864449005916e-07	0.413817503537991	1
ENSG00000135720.12	DYNC1LI2	16	66750884	16_36	0	0.0402641781421906	12.212464614563	1.54750168619738e-06	1.99129153145203	2
ENSG00000159593.14	NAE1	16	66872866	16_36	0	0.0575661520496736	15.5568200232871	2.81836347259185e-06	2.58367581134526	2
ENSG00000172840.6	PDP2	16	66879002	16_36	0	0.0176945145224501	4.58617123116692	2.55386473348332e-07	-0.15893620837404	1
ENSG00000172828.12	CES3	16	66956981	16_36	0	0.0178366718191511	4.66009843499366	2.61588041157378e-07	-0.154153068285104	1
ENSG00000067955.13	CBFB	16	67028695	16_36	0	0.0310706796461162	9.80024992618319	9.58289827691585e-07	1.16241526758343	1
ENSG00000125149.11	C16orf70	16	67110212	16_36	0	0.0211074241753384	6.21656618208183	4.12947435183397e-07	-0.711567106461417	1
ENSG00000237172.3	B3GNT9	16	67148096	16_36	0	0.0539933396213528	14.9557895248773	2.54131505227997e-06	-1.85464456310629	2
ENSG00000196123.12	KIAA0895L	16	67179756	16_36	0	0.01988810602737	5.66628712188389	3.54650827563297e-07	-0.528342888584286	2
ENSG00000179044.15	EXOC3L1	16	67189900	16_36	0	0.0177766713395723	4.62896972025661	2.58966601074522e-07	-0.160183223449643	1
ENSG00000205250.8	E2F4	16	67191944	16_36	0	0.0377958202460375	11.6227225235651	1.38248560606708e-06	1.59728065062516	3
ENSG00000102890.14	ELMO3	16	67198781	16_36	0	0.0365901666725439	11.3208379470733	1.30362276275443e-06	1.53649763468589	2
ENSG00000168701.18	TMEM208	16	67225760	16_36	0	0.0178024965740629	4.64238177084687	2.60094241365942e-07	-0.176350803479188	1
ENSG00000135740.16	SLC9A5	16	67237203	16_36	0	0.0274465160552212	8.64905077788976	7.4707575998343e-07	1.03418815540504	1
ENSG00000135723.13	FHOD1	16	67247759	16_36	0	0.0325557508418283	10.2340509154529	1.04853821417219e-06	1.19291477332972	2
ENSG00000196155.12	PLEKHG4	16	67275596	16_36	0	0.0191277737491292	5.30589072921908	3.19397639073323e-07	-0.580405445069834	2
ENSG00000168676.10	KCTD19	16	67327604	16_36	0	0.0177025126730838	4.59034684101685	2.55734540326639e-07	-0.129332752907426	1
ENSG00000159708.17	LRRC36	16	67327331	16_36	0	0.0177450049893735	4.6124960611542	2.5758531951965e-07	-0.0823257740155841	1
ENSG00000159720.11	ATP6V0D1	16	67481409	16_36	0	0.0186685137824588	5.08126881395172	2.98531999237258e-07	-0.227079235025977	1
ENSG00000039523.19	FAM65A	16	67534414	16_36	0	0.0223333953508224	6.7389476786029	4.73648113807365e-07	0.773941276584298	1
ENSG00000102974.14	CTCF	16	67562579	16_36	0	0.0315005042763267	9.92790790753396	9.84201947091937e-07	-1.33589844876364	1
ENSG00000102977.13	ACD	16	67660703	16_36	0	0.0206694515813504	6.02264089832716	3.91764334799354e-07	-0.794783060297836	1
ENSG00000102981.9	PARD6A	16	67657742	16_36	0	0.0327820964935535	10.2984524114527	1.06247241792868e-06	1.37268244411649	2
ENSG00000124074.11	ENKD1	16	67645445	16_36	0	0.0215284757751307	6.39929784860741	4.3356536412316e-07	0.810626645580917	2
ENSG00000159761.14	C16orf86	16	67666045	16_36	0	0.0189764186749686	5.2324504429175	3.12484407122577e-07	-0.403215635914407	1
ENSG00000141098.12	GFOD2	16	67719052	16_36	0	0.0215345404050553	6.40202490145038	4.33872316050949e-07	-1.19071277540749	1
ENSG00000141084.10	RANBP10	16	67809143	16_36	0	0.0221495233541144	6.6625149900213	4.6442068823245e-07	0.930554677771664	1
ENSG00000102904.14	TSNAXIP1	16	67807226	16_36	0	0.0192124595074187	5.3467136042934	3.23280017309779e-07	0.462131194671729	1
ENSG00000102898.11	NUTF2	16	67846931	16_36	0	0.0185539472255316	5.02439427662203	2.93378985783682e-07	0.53774570753481	1
ENSG00000038358.14	EDC4	16	67871504	16_36	0	0.0196343997798153	5.54754103511706	3.42789196920947e-07	0.514345004776154	1
ENSG00000188038.7	NRN1L	16	67884055	16_36	0	0.0231083939401524	7.05482323435707	5.13056120387669e-07	0.708128554862141	1
ENSG00000159792.9	PSKH1	16	67893221	16_36	0	0.0202471849909218	5.83170853816709	3.71594634797382e-07	0.595311815614248	1
ENSG00000205220.11	PSMB10	16	67937477	16_36	0	0.0202225360250176	5.82044654536618	3.70425517681467e-07	-0.534471583017639	2
ENSG00000213398.7	LCAT	16	67951803	16_36	0	0.0341100449809546	10.6676641081	1.14514530916686e-06	-1.41332742324657	1
ENSG00000167264.17	DUS2	16	67986589	16_36	0	0.0342129075500282	10.6956676748652	1.15161379351948e-06	1.26000979824591	1
ENSG00000072736.18	NFATC3	16	68348075	16_36	0	0.0732288778052153	17.8253446236443	4.10798914657471e-06	2.2645033436876	1
ENSG00000103067.13	ESRP2	16	68237358	16_36	0	0.0200399773584997	5.73661712990916	3.61794587629931e-07	-0.729501040456485	1
ENSG00000103064.13	SLC7A6	16	68264025	16_36	0	0.0273096488513802	8.6027619933756	7.393719959185e-07	1.3759515183057	2
ENSG00000132600.16	PRMT7	16	68310460	16_36	0	0.0397847400247724	12.1007903619924	1.51509280338293e-06	-1.72094225817796	3
ENSG00000039068.18	CDH1	16	68737131	16_36	0	0.0177274585161111	4.60335897063497	2.5682085886157e-07	-0.193936950146555	1
ENSG00000159723.4	AGRP	16	67483276	16_36	0	0.0177223900363636	4.60071250626422	2.56599827165639e-07	-0.229025795141615	1
ENSG00000167377.17	ZNF23	16	71475893	16_38	0	0.0230699843678186	5.53107027246985	4.01573873887302e-07	0.91579850471852	1
ENSG00000157429.15	ZNF19	16	71564835	16_38	0	0.0225177686790236	4.80913987353827	3.40801686894275e-07	0.373048143726195	2
ENSG00000198650.10	TAT	16	71577109	16_38	0	0.0223039292900987	4.71888825075353	3.31230290956791e-07	-0.130973802539928	1
ENSG00000140832.9	MARVELD3	16	71626212	16_38	0	0.0891187098871745	19.0568243629474	5.34476230597364e-06	-3.44282323651827	2
ENSG00000040199.18	PHLPP2	16	71724036	16_38	0	0.0445472900395819	11.1922457386892	1.56908871993952e-06	2.21876927514651	1
ENSG00000166747.12	AP1G1	16	71806012	16_38	0	0.0888304809332697	19.1450342526535	5.35213592951507e-06	-3.41142715055552	1
ENSG00000224470.7	ATXN1L	16	71845769	16_38	0	0.0261357020447276	6.12287567156228	5.03614916598574e-07	0.318167206072203	1
ENSG00000182149.20	IST1	16	71843097	16_38	0	0.035765053819792	9.53523473996561	1.07324591872713e-06	1.41493668041033	3
ENSG00000102984.14	ZNF821	16	71895574	16_38	0	0.0219523406745631	4.61375083573467	3.18745413538768e-07	-0.313903358563238	1
ENSG00000277481.1	PKD1L3	16	72000413	16_38	0	0.0261950171088551	5.939965762148	4.89679137840847e-07	-0.151863699527664	1
ENSG00000102967.11	DHODH	16	72008783	16_38	0	0.0229650331180624	6.12187125223928	4.42445967799585e-07	1.20359819236974	1
ENSG00000257017.8	HP	16	72054776	16_38	0	0.0270323709354534	8.31108320428785	7.0705100188739e-07	1.35299123478826	1
ENSG00000261701.6	HPR	16	72144422	16_38	0	0.0226892106195007	4.84235824733969	3.45768381102886e-07	0.220892025385918	1
ENSG00000140830.8	TXNL4B	16	72094400	16_38	0	0.0282943587215693	7.84776347601637	6.98802957484207e-07	1.17521062189192	2
ENSG00000157423.17	HYDIN	16	71241386	16_38	0	0.0226968979471807	5.29456609419549	3.78186352695979e-07	-0.695213975604467	1
ENSG00000140836.14	ZFHX3	16	73059636	16_39	0	0.0187963761676899	5.78276340892255	3.42072786881868e-07	-0.506049506228745	1
ENSG00000140839.11	CLEC18B	16	74373953	16_39	0	0.028333275102827	9.58243704361096	8.54440305746425e-07	1.16292554290001	1
ENSG00000090863.11	GLG1	16	74607380	16_39	0	0.0279792157952318	9.46574197152767	8.33487658010145e-07	0.992880116589376	1
ENSG00000168411.13	RFWD3	16	74451890	16_39	0	0.0610646556178438	16.7502425950457	3.2189926659674e-06	-1.79054059534927	2
ENSG00000103089.8	FA2H	16	74774921	16_39	0	0.0196392795871624	6.18825633528653	3.82474795992249e-07	-0.667752020204025	1
ENSG00000186187.11	ZNRF1	16	74996831	16_40	0	0.0438995447518865	6.22049057881436	8.59396591524731e-07	-0.861570223037779	1
ENSG00000166816.13	LDHD	16	75116377	16_40	0	0.154758508339789	17.3385891971835	8.44456466597587e-06	-2.04200270823015	1
ENSG00000184517.11	ZFP1	16	75147681	16_40	0	0.0465398579311284	6.33489319961345	9.27840497740017e-07	0.54808436663771	2
ENSG00000168928.12	CTRB2	16	75208557	16_40	0	0.0539608099992929	9.14576746477567	1.55312921462664e-06	-1.62649733656585	1
ENSG00000050820.16	BCAR1	16	75271059	16_40	1	0.430093449104192	48.1720167660688	6.52028576862085e-05	7.10498983426069	1
ENSG00000166822.12	TMEM170A	16	75465548	16_40	0	0.0463629936220423	21.2940057280494	3.10697537012055e-06	4.44745145236301	1
ENSG00000183196.8	CHST6	16	75495516	16_40	0	0.0375797856621806	5.05143402578554	5.97417524171739e-07	-0.794203949483951	2
ENSG00000135702.14	CHST5	16	75535449	16_40	0	0.0657983594530643	10.4652542907063	2.1670744147599e-06	1.57976619979768	3
ENSG00000205084.10	TMEM231	16	75555515	16_40	0	0.042033013269585	5.49188230047402	7.2647507698038e-07	-0.317656271189242	2
ENSG00000034713.7	GABARAPL2	16	75566467	16_40	0	0.0375922638684572	4.64551833980677	5.49593557392742e-07	-0.126030973890599	1
ENSG00000065457.10	ADAT1	16	75623210	16_40	0	0.0567966507655998	8.68409745235017	1.55223112916145e-06	1.24733085270191	3
ENSG00000166848.5	TERF2IP	16	75647801	16_40	0	0.0386518382668934	4.82484261705161	5.86897526065741e-07	-0.0436554333899307	1
ENSG00000152910.18	CNTNAP4	16	76289453	16_41	0	0.0266524314952179	4.90840264063739	4.11704856997975e-07	0.399036483877998	1
ENSG00000103111.14	MON1B	16	77190635	16_41	0	0.0472704317975163	10.2420710628687	1.52365390095058e-06	1.20713963437394	3
ENSG00000205078.5	SYCE1L	16	77199441	16_41	0	0.037250112069963	8.01893474825173	9.40054942043523e-07	-1.08663980230714	2
ENSG00000140873.15	ADAMTS18	16	77331893	16_41	0	0.084774339051419	15.7449477914835	4.20063175419385e-06	2.01796194918762	1
ENSG00000140876.11	NUDT7	16	77678546	16_42	0	0.0310171793602215	4.83697277710611	4.72155353474729e-07	0.25984827705953	4
ENSG00000171724.2	VAT1L	16	77789004	16_42	0	0.0359873312770301	6.2214397398668	7.0461115497733e-07	0.638317891206951	2
ENSG00000186153.16	WWOX	16	78099774	16_42	0	0.0490951280443793	9.10698313493916	1.40709008575137e-06	-0.967596848904581	2
ENSG00000103121.8	CMC2	16	80954414	16_45	0	0.0243885804260833	9.25612464721491	7.10435558301242e-07	-1.47156952308212	2
ENSG00000166451.13	CENPN	16	81008399	16_45	0	0.0803426377935157	20.4231220247365	5.16389249370953e-06	-2.4267861709852	2
ENSG00000166454.9	ATMIN	16	81036086	16_45	0	0.0154690232853437	4.84157559178543	2.35699457967738e-07	0.0935621835087513	1
ENSG00000166455.13	C16orf46	16	81077379	16_45	0	0.0323262952871535	11.8467940400793	1.20521838386202e-06	-1.74904788772057	1
ENSG00000261609.5	GAN	16	81300031	16_45	0	0.0151990205643733	4.7391614983225	2.26686723285592e-07	-0.224007288740394	1
ENSG00000135698.9	MPHOSPH6	16	82170663	16_46	0	0.0285116653383081	4.73699072435232	4.25044198478707e-07	0.147305056159622	1
ENSG00000230989.6	HSBP1	16	83807608	16_48	0	0.0396476976144147	8.05200641142595	1.00468763694413e-06	0.994769243298764	1
ENSG00000103150.5	MLYCD	16	83898678	16_48	0	0.0411586063700615	8.40077770552446	1.08815090536726e-06	1.00666465985285	1
ENSG00000103154.9	NECAB2	16	84005219	16_48	0	0.0325434080553377	6.21403766655671	6.36423029935087e-07	0.632197429997324	1
ENSG00000140943.16	MBTPS1	16	84107945	16_48	0	0.02748907313366	4.64689392158297	4.02005346446479e-07	-0.31086342093443	3
ENSG00000103160.11	HSDL1	16	84124003	16_48	0	0.0366034677891155	7.3077180148122	8.41807879577023e-07	0.787626467764472	1
ENSG00000154099.17	DNAAF1	16	84184396	16_48	0	0.0946362911479035	16.2452047139547	4.8382897558083e-06	1.92813896365116	2
ENSG00000140955.10	ADAD2	16	84181708	16_48	0	0.0607183766406979	12.0418795260399	2.30103594769538e-06	1.52463949865937	2
ENSG00000103168.16	TAF1C	16	84180359	16_48	0	0.036149465971135	7.19152582660364	8.18148058401615e-07	-0.888108221838522	3
ENSG00000064270.12	ATP2C2	16	84344873	16_48	0	0.0496891724316053	10.16088195427	1.58892040850126e-06	-1.22536399149831	2
ENSG00000168418.7	KCNG4	16	84240683	16_48	0	0.063302726398705	12.4341753954427	2.47712759886963e-06	-1.50674721610224	2
ENSG00000140950.15	TLDC1	16	84464082	16_49	0	0.0427352942349627	4.67479414931932	6.28721285834461e-07	0.131305083789457	1
ENSG00000103187.7	COTL1	16	84566665	16_49	0	0.0482689006167648	5.81269501520007	8.82986203176849e-07	-0.575500173199563	2
ENSG00000103194.15	USP10	16	84703395	16_49	0	0.15050179858327	16.6508056842593	7.88652921235157e-06	2.13881042214013	1
ENSG00000103196.11	CRISPLD2	16	84815520	16_49	0	0.0572594685525478	7.41380080241503	1.33597151853552e-06	-0.855554689957001	1
ENSG00000135709.12	KIAA0513	16	85026022	16_49	0	0.0430641192230844	4.74634854023609	6.43256479575519e-07	0.17933393635392	1
ENSG00000153789.12	FAM92B	16	85135264	16_50	0	0.0558072946409966	11.2573726560034	1.97713801461848e-06	1.27431448128661	2
ENSG00000131153.8	GINS2	16	85689419	16_50	0	0.0335167486717954	6.49601336125395	6.85200649552086e-07	0.687108875434633	2
ENSG00000154102.10	C16orf74	16	85788368	16_50	0	0.145749134280257	20.4218873168408	9.36722243244304e-06	2.34810213857965	1
ENSG00000131143.8	COX4I1	16	85799671	16_50	0	0.0769011655540829	14.279882538391	3.45594268263394e-06	1.70544650351996	2
ENSG00000103248.18	MTHFSD	16	86555049	16_51	0	0.13976612719003	21.5501215208318	9.47895864549677e-06	-2.71331665167536	2
ENSG00000260456.6	C16orf95	16	87316980	16_52	0	0.0342304030514214	5.01293936037432	5.40024467915266e-07	0.0143569120509794	2
ENSG00000140941.12	MAP1LC3B	16	87391474	16_52	0	0.0372634552278279	5.80312816370423	6.80540942079532e-07	-0.546008962837182	1
ENSG00000103264.17	FBXO31	16	87370411	16_52	0	0.0354970931595812	5.35102485722008	5.97776354840461e-07	-0.35114791852619	1
ENSG00000154118.12	JPH3	16	87604970	16_52	0	0.124750082753063	17.2294782620114	6.76428570207778e-06	-2.01390340790364	1
ENSG00000104731.13	KLHDC4	16	87730661	16_53	0	0.0765775113546906	18.5151978674794	4.46209260916069e-06	-2.00969997778167	2
ENSG00000103257.8	SLC7A5	16	87860955	16_53	0	0.0565915042518801	15.1800912539536	2.70355117084928e-06	-1.53688229156673	3
ENSG00000179588.8	ZFPM1	16	88453662	16_53	0	0.0175806228568496	4.83993786283716	2.67783008922395e-07	-0.338095296935766	1
ENSG00000158545.15	ZC3H18	16	88559996	16_53	0	0.0361644326959513	11.2582926116274	1.28133639678659e-06	1.29184239844003	2
ENSG00000051523.10	CYBA	16	88650666	16_53	0	0.0176238353220716	4.8037059309958	2.6643164921143e-07	0.183578865275817	1
ENSG00000167508.11	MVD	16	88663237	16_53	0	0.0173257265669191	4.66703564880903	2.54472905232756e-07	-0.157050884010452	1
ENSG00000158717.10	RNF166	16	88700332	16_53	0	0.0285589635707686	9.37960412216357	8.43016208869441e-07	1.19836245586417	3
ENSG00000174177.12	CTU2	16	88706520	16_53	0	0.0252185093927075	8.4472067529837	6.7041158519566e-07	1.12327241427495	3
ENSG00000103335.21	PIEZO1	16	88764358	16_53	0	0.0181542772836704	5.05515959977788	2.88817037984025e-07	0.241853825733208	2
ENSG00000141012.12	GALNS	16	88837926	16_53	0	0.0191161257741057	5.56842777415943	3.34997405838652e-07	0.662600933899017	1
ENSG00000167515.10	TRAPPC2L	16	88860813	16_53	0	0.0425253244876501	12.5647917035069	1.6815582000899e-06	1.52170308383732	1
ENSG00000174990.4	CA5A	16	87897675	16_53	0	0.0263565040875169	8.262445459261	6.85338902169282e-07	0.841298094759626	3
ENSG00000176715.15	ACSF3	16	89090632	16_54	0	0.0509157853178979	11.4773249405206	1.83908625129913e-06	1.41164731065446	2
ENSG00000129910.7	CDH15	16	89145003	16_54	0	0.0270481196005237	5.58499690793981	4.75410740177971e-07	0.825406514250383	2
ENSG00000259803.6	SLC22A31	16	89022812	16_54	0	0.0437093511754894	10.0500642392828	1.38245871702965e-06	1.33322684426518	2
ENSG00000170100.13	ZNF778	16	89217401	16_54	0	0.208396679709935	25.0500188254129	1.64288750098737e-05	2.78493484965431	2
ENSG00000197912.14	SPG7	16	89486307	16_54	0	0.0242868415716698	4.58696167579203	3.50594521281501e-07	-0.198089099541471	1
ENSG00000167526.13	RPL13	16	89561052	16_54	0	0.0727874311255954	14.8395910291912	3.39928280987575e-06	2.08102846591602	2
ENSG00000178773.14	CPNE7	16	89666260	16_54	0	0.0242851526537174	4.58631775897755	3.50520927809642e-07	-0.0469404293321609	1
ENSG00000015413.9	DPEP1	16	89624976	16_54	0	0.0744505993743678	15.0533190130978	3.52703230517538e-06	-1.59033689878501	1
ENSG00000131165.14	CHMP1A	16	89658347	16_54	0	0.0278839998044128	5.86727679827294	5.14873597485723e-07	0.345470291065914	2
ENSG00000185324.21	CDK10	16	89680851	16_54	0	0.027056869202155	5.58798205986721	4.75818714155654e-07	0.459009994388816	1
ENSG00000158792.15	SPATA2L	16	89702098	16_54	0	0.0304546158625015	6.68579511939759	6.4078917054275e-07	-0.834458713025641	1
ENSG00000158805.11	ZNF276	16	89719412	16_54	0	0.0739032970285281	14.9835380182723	3.48487465367115e-06	-1.91002222117282	2
ENSG00000075399.13	VPS9D1	16	89713682	16_54	0	0.0243786983032119	4.62193182186804	3.54603502908966e-07	0.137821298819299	2
ENSG00000187741.14	FANCA	16	89722012	16_54	0	0.0242917104058148	4.58881873866914	3.50806774751937e-07	-0.0310319759424421	2
ENSG00000258839.3	MC1R	16	89909921	16_54	0	0.168324574605838	22.9174316016233	1.2140105003876e-05	2.91009968149845	2
ENSG00000258947.6	TUBB3	16	89921429	16_54	0	0.0263536903848434	5.34383129812239	4.43203470293224e-07	0.437751400060406	1
ENSG00000140995.16	DEF8	16	89953938	16_54	0	0.0488892817711163	11.0969749152992	1.70736838384748e-06	1.10231047805789	2
ENSG00000177946.5	CENPBD1	16	89972114	16_54	0	0.0541617422284348	12.0566172000784	2.05507214051612e-06	-1.73151737687492	2
ENSG00000141013.16	GAS8	16	90018731	16_54	0	0.0311256163734073	6.88821406434783	6.74735513840264e-07	-0.920899810097134	4
ENSG00000003249.13	DBNDD1	16	90014539	16_54	0	0.07860389438864	15.5673744996063	3.85095470419086e-06	-2.28178890762792	2
ENSG00000272636.3	DOC2B	17	281506	17_1	0	0.0242301811551832	4.67215801238922	3.56273201992206e-07	0.108421998195865	1
ENSG00000181031.15	RPH3AL	17	263599	17_1	0	0.0240170243728435	4.59031434193954	3.46952961817554e-07	-0.0465485379826951	1
ENSG00000187624.8	C17orf97	17	410248	17_1	0	0.0829127409474344	16.1807379458632	4.22210053577194e-06	-1.90005999177633	2
ENSG00000183688.4	RFLNB	17	498671	17_1	0	0.0240146188264058	4.58938670370757	3.468481036793e-07	-0.110986085388581	3
ENSG00000141252.19	VPS53	17	514931	17_1	0	0.0693475715651899	14.4889683913203	3.1621152603047e-06	1.99665593186588	2
ENSG00000167695.14	FAM57A	17	729446	17_1	0	0.123732917252461	20.015992311014	7.79419651788676e-06	2.48132766701525	1
ENSG00000179409.10	GEMIN4	17	745992	17_1	0	0.0328418175591133	7.49378361888387	7.74528328325862e-07	1.00151697335195	2
ENSG00000171861.10	MRM3	17	782400	17_1	0	0.0241516482168148	4.64208646482049	3.52832818124656e-07	-0.31650025565919	2
ENSG00000167699.13	GLOD4	17	783403	17_1	0	0.0400254450918183	9.3353091530639	1.17590936359922e-06	1.22951447778454	1
ENSG00000177370.4	TIMM22	17	999923	17_1	0	0.049423379333567	11.3055800530121	1.75846715240729e-06	-1.4482331164277	1
ENSG00000159842.14	ABR	17	1046020	17_1	0	0.0256842763781902	5.21215766556942	4.21302321950904e-07	0.460604380993024	2
ENSG00000108953.16	YWHAE	17	1358286	17_2	0	0.0362789804988072	12.9835074548793	1.48236816456027e-06	2.97631153053112	1
ENSG00000167193.7	CRK	17	1463023	17_2	0	0.122818676112789	26.2086436047632	1.01301979211872e-05	3.82352849487253	1
ENSG00000197879.14	MYO1C	17	1470901	17_2	0	0.0369113119921434	10.3019023483933	1.19670163615294e-06	1.90796916859337	2
ENSG00000132376.19	INPP5K	17	1487654	17_2	0	0.0270944859780846	5.06405130488325	4.31805318178403e-07	-0.403225926961071	3
ENSG00000174238.14	PITPNA	17	1538154	17_2	0	0.0263637552074135	4.7217370393998	3.9175815083528e-07	0.00758479816621596	1
ENSG00000074660.15	SCARF1	17	1646692	17_2	0	0.0292442749712166	5.6838362532091	5.23108034140299e-07	0.459118872792229	1
ENSG00000167705.11	RILP	17	1594332	17_2	0	0.0338766108508508	6.99797217423871	7.46072685447759e-07	-0.726836674572755	1
ENSG00000174231.16	PRPF8	17	1684847	17_2	0	0.0309052139024056	6.36180303456611	6.18758170119774e-07	0.750988810507576	2
ENSG00000167716.18	WDR81	17	1733640	17_2	0	0.0260356478590384	4.63058358210386	3.79413771425382e-07	-0.046847133302849	1
ENSG00000167711.13	SERPINF2	17	1745000	17_2	0	0.0264340719718476	4.75770381126763	3.95795127575993e-07	-0.200509863325082	1
ENSG00000132383.11	RPA1	17	1829683	17_2	0	0.0711540385083271	13.8814564898281	3.10844769736619e-06	1.76676942865356	2
ENSG00000186532.11	SMYD4	17	1757507	17_2	0	0.0436704844999249	9.49212521821983	1.30454913931411e-06	1.12759068080456	2
ENSG00000185924.6	RTN4RL1	17	1921248	17_2	0	0.0295892357433524	5.79055905660762	5.39216554352635e-07	-0.536550306200072	1
ENSG00000004660.14	CAMKK1	17	3894414	17_4	0	0.0399293512906316	4.66177849627485	5.85804714391859e-07	-0.179904167279029	2
ENSG00000108405.3	P2RX1	17	3900369	17_4	0	0.0484269481113336	6.46383167501787	9.85113141381336e-07	0.725221124946522	1
ENSG00000074755.14	ZZEF1	17	4142146	17_4	0	0.0396135636547982	4.58775554043714	5.71943535356785e-07	-0.0743853788229487	2
ENSG00000182557.7	SPNS3	17	4433988	17_4	0	0.0428257735689666	5.31508868456616	7.16349076657436e-07	0.436886921619718	1
ENSG00000132382.14	MYBBP1A	17	4555495	17_4	0	0.045560182488834	5.89319783683083	8.44978092766147e-07	0.595480506103582	1
ENSG00000167741.10	GGT6	17	4560667	17_4	0	0.0405542650324965	4.80660395578255	6.13456607089294e-07	0.419926857472515	1
ENSG00000188176.11	SMTNL2	17	4584011	17_4	0	0.0499233904916598	6.74871600025134	1.0603132744131e-06	-0.850544038377123	2
ENSG00000141456.14	PELP1	17	4704757	17_4	0	0.0682322246334965	9.68466295124834	2.07961535649993e-06	2.04498124957133	2
ENSG00000161920.9	MED11	17	4733536	17_4	0	0.180597544860814	19.0714721661383	1.08393947836563e-05	-2.20626399720909	1
ENSG00000161921.14	CXCL16	17	4739492	17_4	0	0.0598676743037984	8.45304784441898	1.59262925163523e-06	-1.3902620150782	1
ENSG00000141497.13	ZMYND15	17	4749358	17_4	0	0.0399281414211466	4.66149480901049	5.85751316956235e-07	0.08216787600813	1
ENSG00000182853.11	VMO1	17	4786018	17_4	0	0.0407792017280042	4.85819108749036	6.23479655299261e-07	-0.405293282287203	1
ENSG00000129219.13	PLD2	17	4807662	17_5	0	0.0325169495200793	5.15859613477926	5.27898343086455e-07	0.250691002875279	1
ENSG00000141503.15	MINK1	17	4833543	17_5	0	0.125278546751272	17.8929949980544	7.05454033744354e-06	-2.43461047403728	1
ENSG00000205710.3	C17orf107	17	4899152	17_5	0	0.0308069090656654	4.65674337409712	4.51480924450833e-07	-0.676891421680721	2
ENSG00000108556.7	CHRNE	17	4903423	17_5	0	0.190313984903274	21.999178458202	1.31760774592253e-05	-2.91743947351218	2
ENSG00000108528.13	SLC25A11	17	4940500	17_5	0	0.0526651306165665	9.65799204147305	1.60073331054192e-06	-1.30222454612248	1
ENSG00000108523.15	RNF167	17	4940045	17_5	0	0.0539694753930619	9.88739036986461	1.67934084627733e-06	1.32660317914412	1
ENSG00000108515.17	ENO3	17	4949010	17_5	0	0.048479083962348	8.88190620621895	1.35509443379781e-06	-1.54932029020874	2
ENSG00000091640.7	SPAG7	17	4967993	17_5	0	0.0334481432566787	5.42116953536384	5.70655460631784e-07	0.559361719730393	2
ENSG00000108509.20	CAMTA2	17	4988661	17_5	0	0.0320729657909268	5.03092824032942	5.07804116859876e-07	-0.624423327955131	1
ENSG00000196388.8	INCA1	17	4994636	17_5	0	0.0319051737002239	4.98218676133005	5.00253447721165e-07	-0.602177320389299	1
ENSG00000129250.11	KIF1C	17	4997769	17_5	0	0.0344780164155435	5.70311794833374	6.18818942459989e-07	0.815757374319614	1
ENSG00000129204.16	USP6	17	5117237	17_5	0	0.198642073082259	22.4308530827713	1.4022517914378e-05	-2.3745929639752	2
ENSG00000161929.14	SCIMP	17	5213084	17_5	0	0.0305979431941529	4.59351404658299	4.42329858503401e-07	0.241825601677919	2
ENSG00000029725.16	RABEP1	17	5281909	17_5	0	0.039100003788113	6.87420745693897	8.45879320501358e-07	0.780981708818278	2
ENSG00000108559.11	NUP88	17	5419886	17_5	0	0.0308883331236466	4.68126356720569	4.55057775837407e-07	-0.0285048897085044	2
ENSG00000129197.14	RPAIN	17	5419949	17_5	0	0.0377586090322282	6.54929037754612	7.78250139429553e-07	0.614200288446757	2
ENSG00000108561.8	C1QBP	17	5448471	17_5	0	0.0393114329379385	6.92459730310211	8.56687382387408e-07	0.969141906938709	1
ENSG00000005100.12	DHX33	17	5468939	17_5	0	0.0729543545993265	12.725227097183	2.92163349636778e-06	1.85112572483706	1
ENSG00000167842.15	MIS12	17	5486887	17_5	0	0.0388531127464281	6.81550224125632	8.33360011213282e-07	0.890677908979484	1
ENSG00000072849.10	DERL2	17	5486742	17_5	0	0.0623063812553933	11.2368918273574	2.20337137005653e-06	-1.64352875046007	2
ENSG00000179314.13	WSCD1	17	6041480	17_6	0	0.0252820677191098	9.98149334293092	7.94176597725987e-07	1.32018158976934	2
ENSG00000091622.15	PITPNM3	17	6499879	17_6	0	0.0155099048186553	5.41655707965621	2.64387811798691e-07	0.668928388933409	1
ENSG00000282936.1	CTC-281F24.5	17	6640796	17_6	0	0.018862087474845	7.06421043129084	4.19336200632314e-07	0.796720773897395	1
ENSG00000198920.9	KIAA0753	17	6640835	17_6	0	0.0615661749788633	17.6138491546835	3.41275741330887e-06	2.46338147831846	2
ENSG00000129235.10	TXNDC17	17	6640835	17_6	0	0.014684845399853	4.8951766869587	2.26228191786581e-07	0.259932501492804	1
ENSG00000108590.10	MED31	17	6654886	17_6	0	0.145804469787062	25.371137016002	1.16417894991505e-05	3.19680428405167	1
ENSG00000256806.5	C17orf100	17	6660456	17_6	0	0.188719990210519	27.9724813724008	1.66133751605437e-05	3.36247145910046	1
ENSG00000141485.16	SLC13A5	17	6713350	17_6	0	0.0508658848467656	16.6711637625988	2.66871068880304e-06	-1.8643407786107	3
ENSG00000108839.11	ALOX12	17	6996757	17_6	0	0.0176112612150668	6.43861733007865	3.56855213982738e-07	-0.560872783802787	1
ENSG00000219200.11	RNASEK	17	7012082	17_6	0	0.0143367292848196	4.64836955815707	2.09729589465733e-07	-0.0290405332401215	1
ENSG00000258315.5	C17orf49	17	7014384	17_6	0	0.0144657289432111	4.80348014255072	2.18678102325182e-07	0.289289230329071	1
ENSG00000174327.6	SLC16A13	17	7036203	17_6	0	0.0175315694845413	6.51476336461291	3.59441664312818e-07	-0.732545287301887	1
ENSG00000174326.11	SLC16A11	17	7043240	17_6	0	0.0144045958893302	4.76690095100493	2.16095727649974e-07	0.352654690897941	1
ENSG00000132514.13	CLEC10A	17	7080758	17_6	0	0.0200235045902797	8.12996051940636	5.12315507528232e-07	1.12931185761914	1
ENSG00000161944.16	ASGR2	17	7115217	17_6	0	0.0170331420604417	6.28391279125261	3.36847936670608e-07	-0.713138369467232	1
ENSG00000141505.11	ASGR1	17	7189533	17_6	0	0.0152447483093285	7.62563141563614	3.65851670257751e-07	1.69016377560489	1
ENSG00000072778.19	ACADVL	17	7217786	17_6	0	0.0332779859576948	13.0975303372709	1.37168825772196e-06	-1.24518939209732	2
ENSG00000132535.18	DLG4	17	7197973	17_6	0	0.016305731190531	21.1348712200834	1.08454820037252e-06	-4.38782836306117	2
ENSG00000004975.11	DVL2	17	7234631	17_6	0	0.0156867283365227	21.420548163304	1.05747943332625e-06	4.29794027791438	1
ENSG00000040633.12	PHF23	17	7264457	17_6	0	0.0167311475227744	9.08506019870845	4.78368431043754e-07	-1.83593255708197	1
ENSG00000170296.9	GABARAP	17	7242662	17_6	0	0.0159236420430238	21.7162418624159	1.08826847793211e-06	4.34771407621781	1
ENSG00000175826.11	CTDNEP1	17	7252867	17_6	0	0.015884692961854	21.6781332906053	1.0837015153465e-06	-4.34442643272534	1
ENSG00000181885.18	CLDN7	17	7263341	17_6	0	0.0172585772671624	6.67393417961695	3.62489878065658e-07	0.729143252079308	2
ENSG00000181856.14	SLC2A4	17	7282098	17_6	0	0.0371013370405138	11.8233828206598	1.38051231766813e-06	0.492964860002482	1
ENSG00000006047.12	YBX2	17	7294314	17_6	0	0.0629957259938927	21.8103754992824	4.32397527262192e-06	3.00460276878465	1
ENSG00000132507.17	EIF5A	17	7306067	17_6	0	0.0284272830115666	10.6007580029003	9.48377511803396e-07	1.29719681520166	3
ENSG00000132522.15	GPS2	17	7315219	17_6	0	0.0194113485104388	6.88538625634818	4.20622973277945e-07	0.127431621193201	1
ENSG00000072818.11	ACAP1	17	7350996	17_6	0	0.0170016136057614	5.99117306569983	3.2056121876758e-07	0.350549377075631	1
ENSG00000213859.4	KCTD11	17	7352562	17_6	0	0.0160934356858155	5.49553900556597	2.78335138330175e-07	0.00277195881598764	1
ENSG00000174292.12	TNK1	17	7379720	17_6	0	0.0409835315166497	15.3003008956559	1.97341454071809e-06	2.11048408104039	1
ENSG00000205544.3	TMEM256	17	7403670	17_6	0	0.0835308770644073	21.9495037674961	5.77006521028047e-06	2.49636737046281	1
ENSG00000170175.10	CHRNB1	17	7445306	17_7	0	0.0378222779311274	9.71363448088091	1.15621450259402e-06	2.22705266905235	2
ENSG00000259224.2	SLC35G6	17	7480879	17_7	0	0.0231674837770492	7.76322166647229	5.6601746009691e-07	-2.68484818735236	2
ENSG00000174282.11	ZBTB4	17	7484654	17_7	0	0.0235710010857496	7.44929004115976	5.52588554819893e-07	2.45941519373242	1
ENSG00000239697.10	TNFSF12	17	7548527	17_7	0	0.0258418509752002	16.7445682803499	1.36177872865445e-06	-3.95067148751892	2
ENSG00000161955.16	TNFSF13	17	7557426	17_7	0	0.0238646664781238	5.31900493257692	3.99479719252767e-07	0.619683390484767	1
ENSG00000129226.13	CD68	17	7588910	17_7	0	0.0238599157808976	7.83104654151505	5.88027565213462e-07	-2.77478307709416	1
ENSG00000141504.11	SAT2	17	7626953	17_7	0	0.0257665445434585	10.9300980623319	8.86317272441714e-07	2.21563297786572	1
ENSG00000129244.8	ATP1B2	17	7646363	17_7	0	0.045607494390145	9.70729145944055	1.39329557072433e-06	1.50677022860991	1
ENSG00000141499.16	WRAP53	17	7685993	17_7	0	0.068875185140327	15.8992571818803	3.446264349137e-06	2.21486989224591	1
ENSG00000108947.4	EFNB3	17	7711825	17_7	0	0.0370274159581639	10.955701930504	1.27665216643829e-06	-1.71631773826049	2
ENSG00000183914.14	DNAH2	17	7741183	17_7	0	0.03828141552472	9.74978873025936	1.1746058701426e-06	1.03843834212407	1
ENSG00000167874.6	TMEM88	17	7855040	17_7	0	0.0281256781371144	6.89669184645102	6.10453794709563e-07	-1.1645084365081	1
ENSG00000182224.11	CYB5D1	17	7857665	17_7	0	0.120242969593873	24.3741297943255	9.22354320554956e-06	-3.7354160888991	1
ENSG00000170004.16	CHD3	17	7886820	17_7	0	0.0279188711577105	6.10601380913951	5.36493680093931e-07	0.000616425919352015	2
ENSG00000183011.13	NAA38	17	7880977	17_7	0	0.105387664191679	22.92288474855	7.6027029720625e-06	-3.64351563862084	1
ENSG00000179859.9	AC025335.1	17	7922353	17_7	0	0.0271744326638022	5.81769610748423	4.97531395769351e-07	0.323964357297213	2
ENSG00000170049.9	KCNAB3	17	7926610	17_7	0	0.0234373453238148	4.92681838207578	3.63399182287016e-07	0.825125592827216	2
ENSG00000170043.11	TRAPPC1	17	7932133	17_7	0	0.0230970474981748	4.78521907548141	3.47830183964848e-07	0.0698693598007773	2
ENSG00000170037.13	CNTROB	17	7932341	17_7	0	0.0262197731540563	5.54121087501766	4.57238279114513e-07	0.439055579310885	1
ENSG00000179148.9	ALOXE3	17	8107401	17_7	0	0.0925737894210744	17.5574847010517	5.11516107265021e-06	1.93422240565059	2
ENSG00000220205.8	VAMP2	17	8163115	17_7	0	0.106741205034748	18.9609611686673	6.36944253655536e-06	-2.41420734777933	1
ENSG00000179029.14	TMEM107	17	8175447	17_7	0	0.0883985810091042	17.1477791751078	4.77048076983137e-06	-2.24890043546332	2
ENSG00000178921.13	PFAS	17	8247405	17_7	0	0.0299062609901067	7.09103424141729	6.67391506365329e-07	0.917079606209782	1
ENSG00000178971.13	CTC1	17	8244958	17_7	0	0.0527564626245356	12.2787250204314	2.03862767303429e-06	-1.56813162358841	3
ENSG00000125434.10	SLC25A35	17	8291001	17_7	0	0.0274801779985072	6.29975677417723	5.44819066012361e-07	0.982888601340816	3
ENSG00000184619.3	KRBA2	17	8376006	17_7	0	0.0305353774195596	7.37714610981513	7.08925586278822e-07	-0.875214472140573	1
ENSG00000161970.12	RPL26	17	8395675	17_7	0	0.0226602578736216	4.63119329432834	3.30268176992476e-07	0.253046109971261	1
ENSG00000184560.7	C17orf74	17	7425228	17_7	0	0.0281819450694166	6.38314034572406	5.66127603723548e-07	-0.36637561866122	1
ENSG00000133026.12	MYH10	17	8630908	17_8	0	0.0251651306940989	5.79647553025994	4.59062873430823e-07	-0.752402081300165	1
ENSG00000276231.4	PIK3R6	17	8868150	17_8	0	0.0221034236862661	4.59514251095071	3.19644699416266e-07	-0.0327427084708017	1
ENSG00000141506.13	PIK3R5	17	8966422	17_8	0	0.0451917033551544	11.2419881691776	1.59886136591083e-06	1.28435456959053	1
ENSG00000170310.14	STX8	17	9576359	17_8	0	0.0371560360195348	9.41570208368259	1.10100947830875e-06	1.15133602853084	1
ENSG00000166596.14	CFAP52	17	9576359	17_8	0	0.038894861593563	9.84178168802349	1.20468896249846e-06	-1.20322999356947	2
ENSG00000109047.7	RCVRN	17	9899267	17_8	0	0.0404831942193669	10.2148941556378	1.30142041967359e-06	1.5437985251692	4
ENSG00000007237.18	GAS7	17	10198179	17_9	0	0.0550835702927461	7.46713621193088	1.29444955032951e-06	0.853146346761836	1
ENSG00000109061.9	MYH1	17	10517917	17_9	0	0.120415568777376	14.8986297191725	5.64596188132226e-06	-1.9312493921	1
ENSG00000109063.14	MYH3	17	10657936	17_9	0	0.0467662358927365	5.93392156057615	8.73339676198881e-07	-0.822129302931023	2
ENSG00000170222.11	ADPRM	17	10698004	17_9	0	0.0439176249128158	5.34663914820684	7.38973207749155e-07	-0.579435995818725	1
ENSG00000133028.10	SCO1	17	10698004	17_9	0	0.0439176249128158	5.34663914820684	7.38973207749155e-07	-0.579435995818725	1
ENSG00000187824.8	TMEM220	17	10729484	17_9	0	0.0446795373506999	5.50729860838992	7.74383812241593e-07	0.618058982351915	1
ENSG00000188803.14	SHISA6	17	11277086	17_10	0	0.164597210861115	22.0715499409825	1.143310724544e-05	2.32798552613349	2
ENSG00000154957.13	ZNF18	17	11983547	17_10	0	0.0674448884514226	13.3473681332079	2.83304617680432e-06	1.96665365980554	1
ENSG00000065559.14	MAP2K4	17	12020803	17_10	0	0.223379758472258	24.1053106573724	1.69459345044991e-05	-3.03595698802638	1
ENSG00000006740.16	ARHGAP44	17	12947230	17_11	0	0.0343447660235281	5.92279395847079	6.40171241618501e-07	-0.591773151993722	1
ENSG00000006695.10	COX10	17	14070066	17_13	0	0.149067674031298	16.381455257112	7.6850187013396e-06	1.96939175398014	1
ENSG00000125430.8	HS3ST3B1	17	14206191	17_13	0	0.0486197051130194	5.70448011976528	8.72845475575664e-07	-0.488918317416308	2
ENSG00000223510.6	CDRT15	17	13997132	17_13	0	0.0626954770782682	8.09066604014785	1.59635493894023e-06	-1.17810535151535	1
ENSG00000125409.12	TEKT3	17	15342090	17_14	0	0.0571749760749889	8.29112828808948	1.49186182237259e-06	-1.04508267051742	2
ENSG00000239704.10	CDRT4	17	15502883	17_14	0	0.0709820593418881	10.3285869375826	2.307270312636e-06	-1.3452468156989	1
ENSG00000221926.11	TRIM16	17	15684031	17_14	0	0.0384999536395989	4.59265439834918	5.56458711516278e-07	0.0165842610862328	1
ENSG00000214946.14	TBC1D26	17	15732701	17_14	0	0.0600392317108964	8.75053655564253	1.65340323602186e-06	1.11059629331185	1
ENSG00000170425.3	ADORA2B	17	15944591	17_14	0	0.0772235131454212	11.1258177479664	2.70389903231318e-06	1.63866137267935	2
ENSG00000214941.7	ZSWIM7	17	15976596	17_14	0	0.0776156946426885	11.173814649211	2.7293547392233e-06	-1.64329726903411	1
ENSG00000011295.15	TTC19	17	15976596	17_14	0	0.0776156946426885	11.173814649211	2.7293547392233e-06	-1.64329726903411	1
ENSG00000166582.9	CENPV	17	16345592	17_14	0	0.0385184723258629	4.59713735057792	5.57269799330382e-07	0.151757109946218	2
ENSG00000187688.14	TRPV2	17	16415618	17_14	0	0.0386079582707162	4.61876025159019	5.61191686196985e-07	-0.00506413395056373	1
ENSG00000197566.9	ZNF624	17	16653159	17_15	0	0.0375846005082127	11.2214168748473	1.32729240348588e-06	1.24411096542877	3
ENSG00000170160.17	CCDC144A	17	16684711	17_15	0	0.0292610660674455	9.04391963449593	8.32828949230074e-07	-1.03743146167709	1
ENSG00000133030.20	MPRIP	17	17042896	17_15	0	0.024743303867288	7.53270326065853	5.86566859018565e-07	-0.877356800264699	1
ENSG00000179598.5	PLD6	17	17204439	17_15	0	0.0178563571358666	4.64464525174282	2.61008340995005e-07	-0.051079327579325	3
ENSG00000154803.12	FLCN	17	17228555	17_15	0	0.0194359314002204	5.26637858745911	3.22126465610016e-07	0.328984858023688	1
ENSG00000141030.12	COPS3	17	17281085	17_15	0	0.0212490357385935	5.97394575219011	3.9949327715373e-07	-0.413134776913147	1
ENSG00000108551.4	RASD1	17	17496735	17_15	0	0.0207058034774879	7.6528251296826	4.98681033701507e-07	1.40890173654675	1
ENSG00000072310.16	SREBF1	17	17836967	17_15	0	0.0229566528774225	13.2932826399357	9.60394755585989e-07	-2.80972022532936	1
ENSG00000175662.17	TOM1L2	17	17972697	17_15	1	0.333756679827853	22.4161808756071	2.35451012527403e-05	4.09395032885609	1
ENSG00000171962.17	DRC3	17	17972697	17_15	1	0.0505303061914847	16.8437505090038	2.67854966619756e-06	-3.49897205792328	2
ENSG00000171953.15	ATPAF2	17	18018847	17_15	0	0.0184505089759288	4.90407670913936	2.84757111918714e-07	-0.29240382749972	1
ENSG00000141034.9	GID4	17	18039299	17_15	1	0.15097538655887	19.893176316357	9.45190299491353e-06	3.77675532867714	1
ENSG00000108591.9	DRG2	17	18094608	17_15	0	0.027384547040658	9.75023153490308	8.40290520732581e-07	-1.65684082220672	1
ENSG00000091542.8	ALKBH5	17	18190443	17_15	0	0.0661622079109141	14.4775026465064	3.01448145461258e-06	-1.0778010994506	1
ENSG00000131899.10	LLGL1	17	18226818	17_15	0	0.0653366622879409	14.696793940352	3.02195869256165e-06	-1.60941843465355	1
ENSG00000177731.15	FLII	17	18268943	17_15	0	0.0190792322185303	5.38633017448887	3.23416996181795e-07	-0.636663427949825	1
ENSG00000177427.12	MIEF2	17	18260925	17_15	0	0.0497227377358477	15.3383164566733	2.40016832670746e-06	2.13668105710351	1
ENSG00000177302.14	TOP3A	17	18312786	17_15	0	0.0183531599235093	5.6609853413921	3.26972970584827e-07	0.716380523490796	2
ENSG00000176994.10	SMCR8	17	18315490	17_15	0	0.0431307133266246	11.1544574747708	1.51406341905488e-06	-0.998155391438869	2
ENSG00000176974.19	SHMT1	17	18363725	17_15	0	0.124790594829556	20.9598345529396	8.23149424205648e-06	-2.03442417882717	2
ENSG00000213077.5	FAM106A	17	18574095	17_15	0	0.0185411399476773	5.0153869501017	2.9265089136121e-07	0.436002602882831	1
ENSG00000249459.8	ZNF286B	17	18741051	17_15	0	0.0524091882638202	14.6206405628383	2.41147524120999e-06	1.93064989551583	1
ENSG00000108448.20	TRIM16L	17	18698467	17_15	0	0.0214727813706204	6.48534407271069	4.38258449575979e-07	-0.869102923172371	1
ENSG00000171931.12	FBXW10	17	18744865	17_15	0	0.0186987051558863	5.22619100649874	3.07542956875018e-07	0.539240232762945	1
ENSG00000171928.13	TVP23B	17	18781174	17_15	0	0.0332590939199728	9.7784509432044	1.02350377434078e-06	1.16479449439178	1
ENSG00000141127.14	PRPSAP2	17	18845507	17_15	0	0.0220218844982976	6.35577004469334	4.40485513390788e-07	-0.748602809747605	1
ENSG00000154025.15	SLC5A10	17	18950751	17_15	0	0.0240777942252927	7.52082286755003	5.69889994806503e-07	-0.861685138151253	1
ENSG00000189375.10	TBC1D28	17	18662110	17_15	0	0.0512472799251271	14.0182513891297	2.26085982552393e-06	1.69256728059015	1
ENSG00000188522.14	FAM83G	17	19004621	17_17	0	0.0155759489880024	10.4967995573804	5.14541483169506e-07	1.24223377628496	1
ENSG00000108641.14	B9D1	17	19378515	17_17	0	0.0332667308804901	17.691476714031	1.85217997168919e-06	2.02397771794396	1
ENSG00000128482.15	RNF112	17	19390414	17_17	0	0.0238904056720433	13.9798899114001	1.05108115471042e-06	-1.52106076086298	2
ENSG00000072210.18	ALDH3A2	17	19549398	17_17	0	0.0124984964671721	8.57682959695638	3.37359952721591e-07	1.02903493062507	2
ENSG00000180638.17	SLC47A2	17	19759478	17_17	0	0.00882107047833214	6.6448171500279	1.8446471294154e-07	1.42031636837782	1
ENSG00000108602.17	ALDH3A1	17	19748589	17_17	0	0.00973606308572073	6.075178048017	1.86144994972461e-07	-0.577694833054783	2
ENSG00000083290.19	ULK2	17	19867907	17_17	0	0.00986275704849859	8.96256585691205	2.7818881769511e-07	1.98116540432217	1
ENSG00000108599.14	AKAP10	17	19978106	17_17	0	0.0103952795688177	13.5749285780257	4.44101971006848e-07	-3.0962718839885	2
ENSG00000128487.16	SPECC1	17	20009257	17_17	0	0.0137863232193978	16.1730066889802	7.0169469981106e-07	-3.52644981077003	1
ENSG00000124422.11	USP22	17	21042574	17_17	0	0.00864497473975023	4.99715473878042	1.35955098873279e-07	-0.253837193890063	1
ENSG00000178307.9	TMEM11	17	21214602	17_17	0	0.00822860611708853	4.60571286330734	1.1927024377526e-07	-0.15042171490396	2
ENSG00000274180.1	NATD1	17	21253548	17_17	0	0.00873942644882808	5.25176195658491	1.44443145786764e-07	-0.52716008461494	3
ENSG00000034152.18	MAP2K3	17	21282699	17_17	0	0.00829904281230787	4.64935310770331	1.21430982742519e-07	0.00852039796925066	2
ENSG00000184185.9	KCNJ12	17	21379289	17_17	0	0.0159753760972348	10.5442968432274	5.30124271453525e-07	-1.14143168118456	2
ENSG00000205212.3	CCDC144NL	17	20896185	17_17	0	0.0182490736019661	12.1942371368638	7.00332744923607e-07	1.46488006250509	2
ENSG00000109046.14	WSB1	17	27294326	17_17	0	0.0136922179824611	9.24885764536391	3.98539042684198e-07	1.10208755161438	1
ENSG00000007171.16	NOS2	17	27879388	17_17	0	0.0100296791864397	6.40847904907461	2.02279086762837e-07	-0.657698940800374	1
ENSG00000232859.9	LYRM9	17	27879388	17_17	0	0.0100296791864397	6.40847904907461	2.02279086762837e-07	0.657698940800374	1
ENSG00000087095.12	NLK	17	28041209	17_17	0	0.00832711198551239	4.69110707493058	1.22935899938243e-07	-0.213803354643616	1
ENSG00000109084.13	TMEM97	17	28318965	17_17	0	0.0141424416915972	9.566237917383	4.25769500791604e-07	1.10371992688903	2
ENSG00000109083.13	IFT20	17	28337780	17_17	0	0.0337106558910496	17.4901998152867	1.85554267590283e-06	1.88322685366501	1
ENSG00000109103.11	UNC119	17	28547296	17_17	0	0.00873217511182267	5.11833631809086	1.40656636929106e-07	-0.445460640759659	1
ENSG00000258472.8	RP11-192H23.4	17	28626854	17_17	0	0.0305673275180378	16.3122188782316	1.56920428065996e-06	2.1011730760495	1
ENSG00000167524.14	SGK494	17	28613570	17_17	0	0.0083231684778805	4.68780157067286	1.22791097086372e-07	0.205817077798749	1
ENSG00000132581.9	SDF2	17	28662058	17_17	0	0.0292807274673331	16.1604581357287	1.48917077493759e-06	-1.82216196015733	1
ENSG00000167525.13	PROCA1	17	28711515	17_17	0	0.013253134570435	8.89827135477594	3.71136123256017e-07	1.17190763172007	1
ENSG00000109113.18	RAB34	17	28717464	17_17	0	0.295610849785554	37.421313733412	3.48135549916783e-05	3.54781242094935	1
ENSG00000198242.13	RPL23A	17	28721278	17_17	0	0.0131619120158534	8.8352887557663	3.65972712343684e-07	1.1642571036611	1
ENSG00000160606.10	TLCD1	17	28728293	17_17	0	0.0132230152611488	8.8779364609903	3.69446456413402e-07	1.16860681114528	1
ENSG00000167536.13	DHRS13	17	28897781	17_17	0	0.0146338694402408	9.67971677712513	4.45790490552306e-07	-1.47000393848542	1
ENSG00000109118.13	PHF12	17	28951821	17_17	0	0.00876922542594361	5.16125534781071	1.42437897322486e-07	0.422833801981013	1
ENSG00000063015.19	SEZ6	17	29006878	17_17	0	0.0424935049479975	19.5010570284264	2.60789246816285e-06	2.14929284208908	1
ENSG00000221995.5	TIAF1	17	29078147	17_18	0	0.0326621182643169	5.03245072519371	5.17288533726167e-07	-0.418347227507046	1
ENSG00000108256.8	NUFIP2	17	29294331	17_18	0	0.0309659044837672	4.60302381472223	4.48575929125029e-07	0.298854952331213	1
ENSG00000160551.11	TAOK1	17	29386220	17_18	0	0.0311285807076965	4.64201027077701	4.5475176192853e-07	-0.2002437836706	1
ENSG00000167543.15	TP53I13	17	29565955	17_18	0	0.191762184305351	21.2834606102878	1.28444107586551e-05	2.71498214510611	2
ENSG00000168792.4	ABHD15	17	29565997	17_18	0	0.0409624604395398	7.01288392816189	9.04048353362714e-07	-1.10638451424009	2
ENSG00000176927.15	EFCAB5	17	29919925	17_18	0	0.0428848057883721	7.25864445910039	9.79643239472559e-07	1.04730751915403	1
ENSG00000126653.17	NSRP1	17	30114572	17_18	0	0.0430310395960567	7.29708652151852	9.88189665726679e-07	1.05195745369233	1
ENSG00000108576.9	SLC6A4	17	30236481	17_18	0	0.0400184903732529	7.00968884871765	8.82812382257676e-07	-0.905484662924577	1
ENSG00000108578.14	BLMH	17	30296963	17_18	0	0.0311017553454668	4.65405461178476	4.55538774964819e-07	0.18695842979363	1
ENSG00000108582.11	CPD	17	30378857	17_18	0	0.0412377256559154	6.87435865658659	8.92145862335911e-07	0.643155422422099	1
ENSG00000266733.5	TBC1D29	17	30556723	17_18	0	0.0328125595051855	5.05947860193247	5.22462164728444e-07	0.00536580929129972	2
ENSG00000176390.11	CRLF3	17	30805174	17_18	0	0.0383634095813726	7.37527870478	8.90439892899068e-07	-1.71941514799366	2
ENSG00000176208.8	ATAD5	17	30831497	17_18	0	0.107954380516834	14.1946709703399	4.82252595165861e-06	2.93355857339794	1
ENSG00000196712.17	NF1	17	31094851	17_18	0	0.0444722629937288	7.78211500615107	1.08917044380557e-06	-1.08042191120161	2
ENSG00000126861.4	OMG	17	31298412	17_18	0	0.0409855556835014	7.04139755485216	9.08235904423119e-07	0.961001701920575	1
ENSG00000185862.6	EVI2B	17	31313661	17_18	0	0.0477915166235878	8.4357837591101	1.26877678882564e-06	1.1909161869063	1
ENSG00000126860.11	EVI2A	17	31322205	17_18	0	0.0458730085622663	8.06322298775693	1.1640586653727e-06	1.14334895550681	1
ENSG00000131242.17	RAB11FIP4	17	31391305	17_18	0	0.0695028890962131	11.8709175337471	2.59654658892828e-06	-1.55517754466229	2
ENSG00000172301.10	COPRS	17	31858873	17_19	0	0.0310209143561606	8.41596542832903	8.21613395194406e-07	-1.25241299801594	1
ENSG00000108651.9	UTP6	17	31901865	17_19	0	0.022680251531666	5.28505434821674	3.77230064691808e-07	-0.534755443172025	1
ENSG00000185158.12	LRRC37B	17	32007606	17_19	0	0.149023823228802	22.9738639233334	1.0774539537483e-05	-2.76908542287248	1
ENSG00000141314.12	RHBDL3	17	32266187	17_19	0	0.0704696133732774	15.7284097176075	3.48815420663878e-06	1.95014604758783	1
ENSG00000108666.9	C17orf75	17	32331987	17_19	0	0.0237274315344758	7.0995606712464	5.30140737022527e-07	-1.8592845689597	1
ENSG00000176658.16	MYO1D	17	32875824	17_19	0	0.0298181583959959	7.82388701433091	7.3419658687442e-07	1.07159382104194	1
ENSG00000006042.11	TMEM98	17	32925836	17_19	0	0.0233477224271729	5.55264747627523	4.07993831744104e-07	0.482731552310158	3
ENSG00000108684.14	ASIC2	17	34175372	17_20	0	0.0226802669884815	4.62571610433895	3.30168861003562e-07	-0.0846539497657661	1
ENSG00000181291.6	TMEM132E	17	34668633	17_21	0	0.0651286295004275	10.3544489698423	2.12230552766587e-06	-1.32438696288351	1
ENSG00000132141.13	CCT6B	17	34966952	17_21	0	0.0917035609374174	13.5971578287778	3.92412933126572e-06	-1.94575877410312	2
ENSG00000198783.5	ZNF830	17	34961863	17_21	0	0.0720629853782044	11.3093870424666	2.56484007464178e-06	1.44822459156352	1
ENSG00000005156.11	LIG3	17	35004556	17_21	0	0.136652777495577	17.4374370037101	7.49911629424378e-06	-2.2691448098269	1
ENSG00000073536.17	NLE1	17	35142260	17_21	0	0.055424920811283	8.83723401221962	1.54145343667758e-06	0.929217102016868	2
ENSG00000166750.9	SLFN5	17	35242289	17_21	0	0.0362993432974812	4.88243242239467	5.57755655718754e-07	-0.259574880468716	2
ENSG00000172716.16	SLFN11	17	35373559	17_21	0	0.0474339544709307	7.37862544810522	1.10147278575084e-06	0.990392321276927	2
ENSG00000172123.12	SLFN12	17	35433192	17_21	0	0.0360038524796529	4.80634521122377	5.44594069472569e-07	0.220102062900769	1
ENSG00000154760.13	SLFN13	17	35448694	17_21	0	0.0489409568990267	7.67124853402614	1.18153742790176e-06	0.965935723363149	2
ENSG00000108733.9	PEX12	17	35578449	17_21	0	0.0351676406708386	4.58764395102237	5.07740623234644e-07	0.00576842622138163	2
ENSG00000006125.17	AP2B1	17	35577773	17_21	0	0.0537038225970903	8.54129329165946	1.4435698675233e-06	1.12972919549373	1
ENSG00000270765.5	GAS2L2	17	35753188	17_21	0	0.0899340278367461	13.4114997747792	3.79586155981516e-06	1.58651922798947	2
ENSG00000270647.5	TAF15	17	35714195	17_21	0	0.0359236466525396	4.78558645956842	5.41033997994404e-07	0.214237855946404	1
ENSG00000270379.5	HEATR9	17	35869211	17_21	0	0.0554829810442803	8.84706143206347	1.54478414664414e-06	-1.23238463392128	1
ENSG00000276409.4	CCL14	17	35986638	17_21	0	0.0504776261533704	7.96068562475139	1.26461512015808e-06	-0.952935095736135	2
ENSG00000275302.1	CCL4	17	36103435	17_21	0	0.0558956885867549	8.916622892506	1.56851141589105e-06	-1.09681320127749	1
ENSG00000073598.5	FNDC8	17	35121799	17_21	0	0.0374769160184804	5.17970877547338	6.10911304904429e-07	-0.225359991435184	1
ENSG00000273611.4	ZNHIT3	17	36486677	17_22	0	0.0452677924210335	11.3577262224152	1.61804160769407e-06	1.98729464195278	1
ENSG00000278311.4	GGNBP2	17	36544793	17_22	0	0.22556211296958	26.1749303816931	1.85806397519035e-05	3.17407981588276	1
ENSG00000278535.4	DHRS11	17	36592931	17_22	0	0.142806578761983	21.7644582665765	9.78149078739449e-06	-2.92302461036175	1
ENSG00000278619.4	MRM1	17	36608913	17_22	0	0.02439424695718	5.98964072533766	4.59829852775007e-07	-1.01167661413115	1
ENSG00000276234.4	TADA2A	17	37406385	17_22	0	0.0607787177714444	14.4327339311628	2.76063578199643e-06	-1.65640839121417	1
ENSG00000275066.4	SYNRG	17	37539039	17_22	0	0.0292258189448648	7.73276251953036	7.1123044033885e-07	-0.984420371932573	2
ENSG00000278053.4	DDX52	17	37643330	17_22	0	0.036476722339664	9.90710220755815	1.13729053423646e-06	-1.26558081738774	1
ENSG00000278845.4	MRPL45	17	38296352	17_22	0	0.0213294015497723	4.90369525604925	3.29163079596128e-07	0.311835491880405	2
ENSG00000273706.4	LHX1	17	37625074	17_22	0	0.0207144890731882	4.62575800504215	3.01554704742217e-07	0.140997134624122	1
ENSG00000273604.1	EPOP	17	38675032	17_23	0	0.0616815251251465	13.4854519425513	2.61775852646523e-06	1.77867043719132	1
ENSG00000275023.4	MLLT6	17	38707622	17_23	0	0.086213137855834	16.6522506183049	4.51809506148095e-06	2.23556099781866	1
ENSG00000277972.1	CISD3	17	38740676	17_23	0	0.0238919648757889	4.64253614707477	3.490729009249e-07	0.047401526241079	1
ENSG00000277258.4	PCGF2	17	38749231	17_23	0	0.0256381581646454	5.29606891472861	4.2731626505622e-07	0.336258562667661	1
ENSG00000277791.4	PSMB3	17	38752259	17_23	0	0.0737687799630213	15.1736881409992	3.52267622658055e-06	-1.74817609247525	1
ENSG00000276293.4	PIP4K2B	17	38778222	17_23	0	0.0643204944630772	13.8798701723719	2.80959519807863e-06	-1.8930629531154	1
ENSG00000273559.4	CWC25	17	38825661	17_23	0	0.0282730295481354	6.20325234603907	5.51951310995622e-07	0.707276763935763	1
ENSG00000002834.17	LASP1	17	38867444	17_23	0	0.0312208309234757	7.1240102979185	6.99967651102467e-07	-0.98923989301913	1
ENSG00000141750.6	STAC2	17	39210176	17_23	0	0.0312206950243198	7.12395629298548	6.99959298041515e-07	-0.785445455454312	1
ENSG00000167258.13	CDK12	17	39459292	17_23	0	0.0286528089175505	6.3270489670007	5.70528537999384e-07	-0.798774770710176	1
ENSG00000131771.13	PPP1R1B	17	39620122	17_23	0	0.0260692088964353	5.45062291014956	4.47180609088745e-07	-0.430025060410153	1
ENSG00000173991.5	TCAP	17	39664503	17_23	0	0.0239476320698709	4.66409203931581	3.51510791673901e-07	0.105725319810623	2
ENSG00000141744.3	PNMT	17	39654542	17_23	0	0.0722024752106441	14.9707591071706	3.40176949250052e-06	-1.70632243392733	3
ENSG00000141736.13	ERBB2	17	39687428	17_23	0	0.0440395659197787	10.3277422306308	1.43138806991681e-06	-1.31517727105057	2
ENSG00000161395.13	PGAP3	17	39696865	17_23	0	0.0303288969213289	6.854790155828	6.54274136764439e-07	0.826472561697006	2
ENSG00000141738.13	GRB7	17	39738210	17_23	0	0.0404832169463801	9.54193725490314	1.21568356646648e-06	-1.18252068094353	1
ENSG00000073605.18	GSDMB	17	39920076	17_23	0	0.0327249326352358	7.56122994874685	7.7871794127617e-07	-0.910378648435523	2
ENSG00000108342.12	CSF3	17	40015415	17_23	0	0.0239326167395917	4.65828271096916	3.50852844610268e-07	-0.14020999663212	1
ENSG00000008838.19	MED24	17	40060680	17_23	0	0.0250787806363094	5.09164718358683	4.01858994047775e-07	-0.363447880826197	1
ENSG00000188895.11	MSL1	17	40121985	17_23	0	0.129400356205753	20.5506301410946	8.36892331964452e-06	2.17639331674456	2
ENSG00000108352.11	RAPGEFL1	17	40170611	17_23	0	0.0380259311401194	8.95828200339589	1.07204634589935e-06	1.06018594753365	2
ENSG00000171475.13	WIPF2	17	40219150	17_23	0	0.041133483543927	9.69055778690856	1.25444966628045e-06	-1.27132466605942	1
ENSG00000094804.9	CDC6	17	40287377	17_23	0	0.0713939763081095	14.8643057676493	3.33975935412945e-06	-1.82161441278771	2
ENSG00000131746.12	TNS4	17	40501276	17_23	0	0.0266356278075981	5.64989935851277	4.73601013563113e-07	-0.630334686850391	1
ENSG00000126353.3	CCR7	17	40557434	17_23	0	0.0281983843301471	6.1787148683682	5.48316548413681e-07	-0.555890435890747	1
ENSG00000213424.8	KRT222	17	40665526	17_23	0	0.0912608761287117	17.1941709019405	4.93827017383854e-06	-1.97488094576306	1
ENSG00000186395.7	KRT10	17	40822818	17_24	0	0.0746287495187837	8.2725924642344	1.94292827433904e-06	0.943800271675198	2
ENSG00000108244.16	KRT23	17	40937631	17_24	0	0.0598674911021957	6.19385932898614	1.16697450942027e-06	0.641950723388588	1
ENSG00000094796.4	KRT31	17	41373806	17_24	0	0.0504609545637151	4.5899063227669	7.28900515508378e-07	-0.143981278053007	3
ENSG00000131737.5	KRT34	17	41379420	17_24	0	0.0594100923026445	6.12174975615969	1.14457636431686e-06	0.481976891072124	3
ENSG00000186847.5	KRT14	17	41586604	17_24	0	0.0721647473794032	7.95504041810412	1.80666012753711e-06	-1.12012127735682	2
ENSG00000128422.15	KRT17	17	41623888	17_24	0	0.0577804814283066	5.86036912831748	1.06565125720453e-06	0.777065463800034	1
ENSG00000173812.10	EIF1	17	41688756	17_24	0	0.050742326870693	4.64198568334052	7.41281478354771e-07	0.402291322845081	2
ENSG00000173805.15	HAP1	17	41734463	17_24	0	0.0599877922614263	6.21273480424216	1.17288293715331e-06	0.910945495545422	1
ENSG00000196859.7	KRT39	17	41101818	17_24	0	0.0504405540717637	4.58611939451416	7.28004693248726e-07	-0.0382153490388985	1
ENSG00000204889.10	KRT40	17	40986715	17_24	0	0.0593249599691349	6.10826875520325	1.14041931614756e-06	0.726597409074367	1
ENSG00000141696.12	P3H4	17	41811190	17_25	0	0.0406919527629233	10.8093856283466	1.38426269814039e-06	1.93150143705991	1
ENSG00000141756.18	FKBP10	17	41806036	17_25	0	0.0547166831867162	12.2225951392403	2.10470951098431e-06	-1.71042440588296	1
ENSG00000161594.6	KLHL10	17	41835538	17_25	0	0.0262172355955632	6.57830180511274	5.42762288573423e-07	1.74523924725417	2
ENSG00000141698.16	NT5C3B	17	41836407	17_25	0	0.0565588083111248	13.0390563802441	2.32089443521773e-06	1.98932859792359	1
ENSG00000131473.16	ACLY	17	41940060	17_25	0	0.0265314973436084	5.22838608258887	4.36554414614972e-07	-0.260880824543007	1
ENSG00000173786.16	CNP	17	41966534	17_25	0	0.0366514073856795	10.5022309435449	1.21138221633828e-06	2.28376846737248	2
ENSG00000267221.2	CTD-2132N18.2	17	42053048	17_25	0	0.0375043460269792	9.0129630085881	1.0637955254771e-06	1.53806091364641	1
ENSG00000108771.12	DHX58	17	42112643	17_25	0	0.040332734997242	10.0275996086969	1.27281015400599e-06	1.88661340255925	2
ENSG00000108774.14	RAB5C	17	42155470	17_25	0	0.0264925932439021	5.50709644362906	4.59151626843421e-07	1.05348686834325	1
ENSG00000173757.9	STAT5B	17	42276835	17_25	0	0.026963252252501	5.66573670950779	4.80770306887446e-07	-0.579848430209572	1
ENSG00000126561.16	STAT5A	17	42305056	17_25	0	0.0246379310539709	4.9170006787311	3.81253182382928e-07	0.593205280725084	1
ENSG00000033627.16	ATP6V0A1	17	42459270	17_25	0	0.0252202044974584	6.26491249259658	4.97247475159927e-07	-1.40158287912664	1
ENSG00000108786.10	HSD17B1	17	42549489	17_25	0	0.0489025471102915	13.7809146669522	2.12089172354569e-06	2.62046777895791	2
ENSG00000131462.7	TUBG1	17	42609610	17_25	0	0.0786807938590053	16.1958891546095	4.01035208348952e-06	-2.22242349974377	1
ENSG00000037042.8	TUBG2	17	42659763	17_25	0	0.0256254038114608	6.71162974051583	5.41262178709719e-07	1.68053612818741	1
ENSG00000184451.5	CCR10	17	42683631	17_25	0	0.0258983980697897	5.62597410832386	4.58542510834487e-07	-0.902680241831962	1
ENSG00000108799.12	EZH1	17	42745452	17_25	0	0.0293801336811683	6.38853330114395	5.90695828893435e-07	-0.755865144170509	1
ENSG00000131477.10	RAMP2	17	42758831	17_25	0	0.0254812910017228	5.39660881022746	4.3276421230218e-07	0.729731973762714	1
ENSG00000126562.16	WNK4	17	42780435	17_25	0	0.0372977751831811	9.02621062506841	1.05949122481493e-06	1.41818724182171	1
ENSG00000131471.6	AOC3	17	42852620	17_25	0	0.0655488010868044	14.9596371050079	3.08599192119357e-06	-2.1942199083581	1
ENSG00000198863.7	RUNDC1	17	42982395	17_25	0	0.0257059405177367	4.94712327876425	4.0021669825659e-07	0.0428882729529314	1
ENSG00000068079.7	IFI35	17	43007284	17_25	0	0.0248455585931557	4.69385796492824	3.67018269150271e-07	-0.104865010598345	1
ENSG00000108830.9	RND2	17	43024814	17_25	0	0.0246504373265135	4.77342821015747	3.70308770077161e-07	0.328239698383772	1
ENSG00000012048.20	BRCA1	17	43169829	17_25	0	0.0317207938155766	6.59382384289359	6.58249232351632e-07	-0.493229094045945	2
ENSG00000188554.13	NBR1	17	43174070	17_25	0	0.0247201617324613	4.67848436258533	3.6396989528346e-07	-0.0926915307152988	1
ENSG00000067596.10	DHX8	17	43483366	17_25	0	0.0328842701902801	7.01461002448395	7.25939976600066e-07	-0.810860184061263	1
ENSG00000231256.7	C17orf105	17	43788259	17_27	0	2.03392425333071e-05	4.87162704140954	3.11829918512579e-10	-0.272194967926425	1
ENSG00000161653.10	NAGS	17	44005273	17_27	0	9.76841697112318e-05	18.7573392703214	5.76639511261299e-09	1.68605429548623	2
ENSG00000161654.9	LSM12	17	44083042	17_27	0	3.17799530525909e-05	9.05398233320392	9.05527966565985e-10	1.07757127526354	1
ENSG00000125319.14	C17orf53	17	44142405	17_27	0	2.21668382507367e-05	6.41274470948363	4.47359513077384e-10	-1.09490899816486	1
ENSG00000161664.6	ASB16	17	44170009	17_27	0	0.000141392014511799	23.1783090571585	1.03137263750219e-08	2.24485208915874	1
ENSG00000168591.15	TMUB2	17	44188850	17_27	0	2.31681677130835e-05	6.89908507960062	5.03028003395769e-10	-1.18259739247787	1
ENSG00000004939.13	SLC4A1	17	44268611	17_27	0	4.11445379113751e-05	13.4144075239794	1.73697136441715e-09	2.12507432385841	1
ENSG00000013306.15	SLC25A39	17	44317093	17_27	0	2.10206341190178e-05	5.2427857715519	3.46830194012302e-10	0.483553634064584	4
ENSG00000030582.17	GRN	17	44352876	17_27	0	2.01549811442714e-05	4.78973818035396	3.03810755210102e-10	-0.210690893421453	1
ENSG00000180340.6	FZD2	17	44557317	17_27	0	2.03413552191112e-05	4.86809168176712	3.11635989281096e-10	0.296373725186907	1
ENSG00000180336.17	MEIOC	17	44647989	17_27	0	2.07002713802362e-05	6.19964295773781	4.03879389986414e-10	1.22862592896454	2
ENSG00000161692.17	DBF4B	17	44708845	17_27	0	2.34133066826514e-05	5.91675019676863	4.35968349482876e-10	0.175844768411761	3
ENSG00000073670.13	ADAM11	17	44782958	17_27	0	0.00490039181429192	54.6110052636819	8.42209140292175e-07	4.52700286833468	1
ENSG00000182963.9	GJC1	17	44829928	17_27	0	0.000116041214445306	17.6329231776216	6.43940224120544e-09	-0.748132828657435	1
ENSG00000131097.6	HIGD1B	17	44846064	17_27	0	0.00011675311286885	17.6753686503625	6.49450301501887e-09	0.745854001484455	1
ENSG00000108883.12	EFTUD2	17	44900676	17_27	0	0.000175242032816381	21.2621363245051	1.17261151441848e-08	1.1606979332151	2
ENSG00000131095.12	GFAP	17	44917426	17_27	0	2.62925147505033e-05	8.3784109808504	6.93270562447012e-10	1.50378873843147	1
ENSG00000186185.13	KIF18B	17	44947872	17_27	0	0.00328522956633159	52.959588231643	5.47544342728463e-07	4.3520010389743	1
ENSG00000131094.3	C1QL1	17	44938606	17_27	0	2.02280410719347e-05	23.4281081230401	1.49142019722988e-09	-6.33926819222886	2
ENSG00000136448.11	NMT1	17	45051538	17_27	0	0.0144189656354602	49.8058339911637	2.26007732007787e-06	-8.13164123680572	1
ENSG00000172992.11	DCAKD	17	45038945	17_27	0	2.09518502138906e-05	23.9535968672654	1.57943621054924e-09	5.67584862924965	2
ENSG00000181513.14	ACBD4	17	45123626	17_27	0	4.54386548428554e-05	27.9599450531331	3.9982574340355e-09	-4.4859773807013	2
ENSG00000184922.13	FMNL1	17	45221021	17_27	0	2.03349796271679e-05	13.730807781526	8.78716543306739e-10	-3.93448609972392	1
ENSG00000159314.11	ARHGAP27	17	45434069	17_27	0	7.29490782431785e-05	11.989682546637	2.75255792281291e-09	0.779662738211973	2
ENSG00000186868.15	MAPT	17	45894810	17_27	0	2.02875273350722e-05	5.50134783569828	3.51242610939498e-10	-0.987938453332891	1
ENSG00000120071.13	KANSL1	17	46775246	17_27	0	2.66090118156148e-05	11.6199271198247	9.73063369864733e-10	0.578145979246944	1
ENSG00000228696.8	ARL17B	17	46775246	17_27	0	2.66090118156148e-05	11.6199271198247	9.73063369864733e-10	-0.578145979246945	1
ENSG00000185829.17	ARL17A	17	46775246	17_27	0	2.66090118156148e-05	11.6199271198247	9.73063369864733e-10	0.578145979246945	1
ENSG00000108379.9	WNT3	17	46830897	17_27	0	0.68627590164137	31.7018671048342	6.84687759432925e-05	-4.87945741040373	2
ENSG00000108433.16	GOSR2	17	46923163	17_27	0	0.0261776747979745	40.519589457384	3.33814408555938e-06	-6.95159604788023	1
ENSG00000004897.11	CDC27	17	47189066	17_27	0	4.19369379007772e-05	15.0823226539244	1.99055378858209e-09	1.42669880970327	1
ENSG00000259207.7	ITGB3	17	47253461	17_27	0	0.00029538722966449	31.2250129819841	2.90270778054282e-08	-2.80781137559644	1
ENSG00000178852.15	EFCAB13	17	47297628	17_27	0	4.00643520154231e-05	14.821761755895	1.86881764030323e-09	-1.09207877768932	3
ENSG00000141279.15	NPEPPS	17	47494139	17_27	0	3.13813000039076e-05	9.55317800004277	9.434693026998e-10	1.77510426403984	1
ENSG00000108424.9	KPNB1	17	47648565	17_27	0	5.10339218374734e-05	16.0398350445588	2.57613023895838e-09	1.28430741781052	2
ENSG00000198933.9	TBKBP1	17	47693188	17_27	0	2.4890020568713e-05	6.86835093908966	5.38005488985444e-10	-1.05829577784277	2
ENSG00000185294.6	SPPL2C	17	45844388	17_27	4	0.0252325272274501	40.9453743802947	3.25143121373428e-06	5.70852713178282	1
ENSG00000256762.1	STH	17	45999299	17_27	4	0.0303792198294184	41.3495507018577	3.95326916614556e-06	5.71945843291876	1
ENSG00000006025.11	OSBPL7	17	47863923	17_28	0	0.00517051912150623	7.92629438827985	1.28977311685419e-07	0.212122825701097	1
ENSG00000159111.12	MRPL10	17	47830963	17_28	0	0.00580833626970412	8.6296030005038	1.5774352518292e-07	-2.23670549674292	3
ENSG00000141294.9	LRRC46	17	47834936	17_28	0	0.288637073245973	21.8224602875143	1.98227908017353e-05	-4.20050513135293	1
ENSG00000141295.13	SCRN2	17	47840239	17_28	0	0.0903767911217753	18.9901383265065	5.40124676607784e-06	3.67568144677412	3
ENSG00000189120.4	SP6	17	47855799	17_28	0	0.0115096152078553	13.7637921831778	4.98549040544771e-07	1.57154692484151	1
ENSG00000167182.13	SP2	17	47892897	17_28	0	0.00485024744305274	7.11378752626467	1.08585980852124e-07	1.35605512813155	1
ENSG00000108439.9	PNPO	17	47944699	17_28	0	0.00911508669343986	21.4031962248718	6.13971780391155e-07	3.96832888819323	1
ENSG00000167183.2	PRR15L	17	47957635	17_28	0	0.0050142745594185	14.0190627581572	2.21225947541554e-07	3.07543228203535	2
ENSG00000108465.14	CDK5RAP3	17	47968129	17_28	0	0.00475448615745766	6.50724082716223	9.73664735486765e-08	0.0743716064714215	2
ENSG00000005243.9	COPZ2	17	48038610	17_28	0	0.0576885246414177	25.685686529922	4.66325950361958e-06	-1.68172690001008	1
ENSG00000082641.15	NFE2L1	17	48048754	17_28	0	0.00451207901683537	6.22034364359939	8.83283358566378e-08	-1.95393286643062	1
ENSG00000108468.14	CBX1	17	48101411	17_28	0	0.0900711992154836	31.4922208152294	8.92684937022516e-06	-5.20026890951598	1
ENSG00000002919.14	SNX11	17	48101411	17_28	0	0.00985689582388716	21.4018623043176	6.63896999473921e-07	-4.43086390250266	3
ENSG00000173917.10	HOXB2	17	48536740	17_28	0	0.00694860353708593	11.1367336465168	2.43536656683379e-07	2.5810161007758	1
ENSG00000120093.11	HOXB3	17	48532556	17_28	0	0.00429716616507514	5.45281132486887	7.37414362360979e-08	1.0828584221521	2
ENSG00000170703.15	TTLL6	17	48767335	17_28	0	0.0131546443212529	15.8177979586541	6.54838353227764e-07	-2.22946747165556	3
ENSG00000136436.14	CALCOCO2	17	48830918	17_28	0	0.0047616710013495	5.76839881521434	8.64417674132346e-08	0.684113975823396	1
ENSG00000159199.13	ATP5G1	17	48864057	17_28	0	0.0431801745829604	18.9666511807073	2.57741305927558e-06	-3.13577327149336	2
ENSG00000159202.17	UBE2Z	17	48908272	17_28	0	0.0788137871351239	21.4065452668863	5.30955047603735e-06	-3.64463905726082	1
ENSG00000159210.9	SNF8	17	48951164	17_28	0	0.012174069791736	10.567032677928	4.04853419036898e-07	-2.36129022743761	1
ENSG00000108798.8	ABI3	17	49210289	17_28	0	0.00529882528700187	6.79274201858959	1.13274901893234e-07	-0.587183338773918	1
ENSG00000173868.11	PHOSPHO1	17	49229467	17_28	0	0.00566082751831665	6.93901625819822	1.23619448329384e-07	1.47703323378937	1
ENSG00000166260.10	COX11	17	54968711	17_32	0	0.0980569613853045	16.8187301220109	5.19015833041875e-06	1.9935896768552	1
ENSG00000166263.13	STXBP4	17	54968815	17_32	0	0.0301777186880996	5.74751905035886	5.45853122403567e-07	-0.558775306951137	2
ENSG00000108960.7	MMD	17	55402186	17_32	0	0.0266617473523224	4.59811617743628	3.85813591078106e-07	0.0834553323252439	1
ENSG00000166292.11	TMEM100	17	55731804	17_33	0	0.0655895811520525	10.7624726222306	2.22154897012323e-06	1.33958634529817	1
ENSG00000141179.13	PCTP	17	55751132	17_33	0	0.0359461544750428	5.13297459864644	5.80671518971959e-07	-0.378710273991595	1
ENSG00000153933.9	DGKE	17	56829448	17_33	0	0.253093129396125	23.940212157071	1.90685348201447e-05	2.66625580734036	2
ENSG00000121057.12	AKAP1	17	57090464	17_33	0	0.0467432887348376	7.58301342311303	1.11550125542628e-06	0.84504962384595	2
ENSG00000062716.12	VMP1	17	59707167	17_35	0	0.0234953974145017	5.86159761587166	4.33418825471278e-07	-0.150425317412845	1
ENSG00000141378.14	PTRH2	17	59707167	17_35	0	0.0252852313029903	7.97815931274791	6.348609414671e-07	-1.52417066060311	2
ENSG00000108423.14	TUBD1	17	59896559	17_35	0	0.0204098217263432	6.7215019787722	4.31732274400963e-07	1.64996196403818	1
ENSG00000108443.13	RPS6KB1	17	59889907	17_35	0	0.0590862857818913	17.1498080696734	3.18900300455481e-06	-3.55546015701666	1
ENSG00000189050.15	RNFT1	17	59965245	17_35	0	0.0310953035585233	8.03937757316329	7.86730886343199e-07	-0.464572108350609	1
ENSG00000068097.14	HEATR6	17	60079031	17_35	0	0.0213635975121003	5.83670683719197	3.92420097515352e-07	-1.09742007519382	2
ENSG00000167434.9	CA4	17	60150164	17_35	0	0.0530519732100592	16.6175768143119	2.77445835447855e-06	-2.8391491977294	1
ENSG00000170832.12	USP32	17	60422564	17_35	0	0.0249317855954555	6.41831770074405	5.03597502465642e-07	-0.394063665772027	1
ENSG00000170836.11	PPM1D	17	60604191	17_35	0	0.0232071416496886	7.98294481006704	5.83033828020646e-07	-1.71821770582439	1
ENSG00000141376.22	BCAS3	17	60677901	17_35	0	0.0215287930663802	5.2580447083935	3.56248407449722e-07	0.192943604313988	1
ENSG00000121068.13	TBX2	17	61399054	17_36	1	0.24113847490867	37.3337008326056	2.83319539060753e-05	5.62186020843893	2
ENSG00000253506.2	NACA2	17	61591156	17_36	0	0.010298144281648	6.48359073541382	2.1012781225869e-07	0.671230378592261	1
ENSG00000136492.8	BRIP1	17	61784721	17_36	0	0.0120925686852216	7.81424199154267	2.97381804810239e-07	0.889059435563817	2
ENSG00000108510.9	MED13	17	62143875	17_36	0	0.018081434817119	11.5586867655577	6.57734100350987e-07	1.41723094093064	1
ENSG00000170921.15	TANC2	17	63009712	17_36	0	0.00966464820445156	6.17701631021073	1.87877067137931e-07	-0.716835303082194	2
ENSG00000008283.15	CYB561	17	63455005	17_36	0	0.0105152834799449	7.0549404154619	2.33465820737747e-07	-1.17308146872066	1
ENSG00000159640.15	ACE	17	63476980	17_37	0	0.195421037197101	26.0132034314048	1.59983106282983e-05	-3.00497673872984	1
ENSG00000136485.14	DCAF7	17	63589646	17_37	0	0.0229235107435073	4.7871363353407	3.45355121300807e-07	0.568754593250294	1
ENSG00000136463.7	TACO1	17	63583400	17_37	0	0.0281362454462848	6.64682685680883	5.88558293151718e-07	-0.876193819088172	1
ENSG00000198909.7	MAP3K3	17	63625629	17_37	0	0.0410607635021201	9.80513927167938	1.26703835275017e-06	1.20577679091445	1
ENSG00000266173.6	STRADA	17	63741862	17_37	0	0.0233280303775885	4.87044503158754	3.57565568487727e-07	0.097130021769232	1
ENSG00000198231.12	DDX42	17	63701329	17_37	0	0.02504806616297	5.38341980134585	4.24366822658892e-07	-0.522565641086258	2
ENSG00000108592.16	FTSJ3	17	63822711	17_37	0	0.0238621135132139	5.09102080476303	3.82316245716463e-07	-0.19075564962043	2
ENSG00000108604.15	SMARCD2	17	63843531	17_37	0	0.0232077487669466	4.81584451298871	3.5173407591445e-07	-0.0694039866189128	1
ENSG00000007314.12	SCN4A	17	63972378	17_37	0	0.0913277233604354	17.1058996773524	4.91651678205342e-06	1.77056619052157	2
ENSG00000178607.15	ERN1	17	64082684	17_37	0	0.0232078084345279	4.7365318874092	3.45942221614915e-07	0.114941783985433	2
ENSG00000136478.7	TEX2	17	64262312	17_37	0	0.0251094767889682	6.26173643840738	4.94813364296992e-07	-1.05725943825978	1
ENSG00000271605.5	MILR1	17	64468504	17_37	0	0.0271005169128243	6.27203100990669	5.34927278529097e-07	0.880576038305967	1
ENSG00000108654.13	DDX5	17	64501846	17_37	0	0.0570855704853521	13.1176892467411	2.35663681369797e-06	1.36459957825819	1
ENSG00000108854.15	SMURF2	17	64658535	17_37	0	0.0463095952080615	11.3088977211895	1.64816328265783e-06	-1.53181207790492	1
ENSG00000154240.16	CEP112	17	66192315	17_38	0	0.0320519920041764	7.50349743261088	7.56881234267396e-07	-0.981758040380991	3
ENSG00000091583.10	APOH	17	66256717	17_38	0	0.0334637204691758	7.90416238098662	8.32413377834146e-07	1.02659248418484	1
ENSG00000154229.11	PRKCA	17	66287725	17_38	0	0.0402014511106368	9.61219179945324	1.21611076081429e-06	-1.32770218926727	1
ENSG00000198265.11	HELZ	17	67242904	17_39	0	0.0135876458385104	5.15452939521069	2.20415541224702e-07	0.380524611063034	1
ENSG00000154217.14	PITPNC1	17	67393189	17_39	0	0.0186455606027717	8.07583629642038	4.73883869543639e-07	0.972360382727723	2
ENSG00000130935.9	NOL11	17	67718116	17_39	0	0.0172202933611241	7.34116248668787	3.97845413849847e-07	-0.839961029166411	2
ENSG00000171634.16	BPTF	17	67825050	17_39	0	0.0130414883396226	4.77620635939055	1.9602849859836e-07	-0.424870080280225	1
ENSG00000186665.9	C17orf58	17	67996676	17_39	0	0.0134372482506755	5.05188325105549	2.13635105703979e-07	0.225918439894012	1
ENSG00000182481.8	KPNA2	17	68035083	17_39	0	0.0410960588290876	15.4090243134798	1.99289440789292e-06	-1.85243110142291	1
ENSG00000196704.11	AMZ2	17	68247947	17_39	0	0.0135270000433062	5.11327085736845	2.17675356121589e-07	0.395335532072331	1
ENSG00000141337.12	ARSG	17	68453703	17_39	0	0.0192550403795542	8.37313329194782	5.07389425907604e-07	1.00471295645851	1
ENSG00000108932.11	SLC16A6	17	68266615	17_39	0	0.0174261253018959	7.45091665656306	4.08619898636213e-07	-0.894888217120859	2
ENSG00000070540.12	WIPI1	17	68457164	17_39	0	0.0390651110297665	14.9364967949329	1.8363133294618e-06	1.70430852545207	1
ENSG00000141338.13	ABCA8	17	68883786	17_39	0	0.0200093488067351	8.72842445778756	5.49639310627432e-07	0.943117354299312	1
ENSG00000154258.16	ABCA9	17	69061147	17_39	0	0.153012239158697	27.9125460217835	1.34410933219197e-05	-2.83772868404023	1
ENSG00000154262.12	ABCA6	17	69141997	17_39	0	0.0208347855841962	9.10227527241442	5.96826329893835e-07	0.963042738918271	1
ENSG00000154263.17	ABCA10	17	69243081	17_39	0	0.147511637226577	27.5538983092776	1.27914067221063e-05	-2.79653256317334	2
ENSG00000154265.15	ABCA5	17	69323860	17_39	0	0.0128903913128404	4.66876651339996	1.89398803181112e-07	-0.164920636197599	1
ENSG00000075429.8	CACNG5	17	66835175	17_39	0	0.0295377813655184	12.336373196228	1.14676477499457e-06	1.39414258652347	1
ENSG00000153822.13	KCNJ16	17	70053099	17_40	0	0.397487282817758	28.6647893449517	3.58575792256534e-05	3.44116323222892	2
ENSG00000133195.11	SLC39A11	17	73032008	17_41	0	0.0131533919597533	5.08315091179656	2.10416474170073e-07	-0.352010126199647	2
ENSG00000180616.8	SSTR2	17	73140162	17_41	0	0.0155705883008469	6.63951247231042	3.25349532105603e-07	0.721504978295872	2
ENSG00000141219.15	C17orf80	17	73231917	17_41	0	0.0169099871594857	7.40138698473821	3.93881300862641e-07	-0.843530963361888	2
ENSG00000187959.9	CPSF4L	17	73285213	17_41	0	0.0124702632462647	4.59143895075362	1.80191130229835e-07	-0.044619144767379	1
ENSG00000172809.12	RPL38	17	74356318	17_41	0	0.0628806409892517	19.6218204321781	3.8829806899405e-06	1.99967919794362	1
ENSG00000141540.10	TTYH2	17	74213069	17_41	0	0.0926742004347669	23.2958929273766	6.79433854635526e-06	-2.30176362578889	1
ENSG00000204347.3	BTBD17	17	74371312	17_41	0	0.0175073165543364	7.72201744948448	4.2546058877696e-07	-0.90601095439819	1
ENSG00000257008.6	GPR142	17	74371553	17_41	0	0.0187117112463677	8.33673487861368	4.90928755534601e-07	-0.986345231711838	1
ENSG00000170412.16	GPRC5C	17	74425350	17_41	0	0.0556760324685524	18.4779104501639	3.23765158636659e-06	1.96249034401556	1
ENSG00000167850.3	CD300C	17	74546403	17_41	0	0.0125212102677374	4.62902439066148	1.82408365370561e-07	-0.0855131902076991	1
ENSG00000186407.6	CD300E	17	74613950	17_41	0	0.0324989246751281	13.4519617293037	1.37582623971169e-06	1.54299473314139	2
ENSG00000172794.19	RAB37	17	74670674	17_41	0	0.0168923746118528	7.39176327532709	3.92959441231145e-07	0.813991829818985	1
ENSG00000109062.11	SLC9A3R1	17	74748804	17_42	0	0.0357463911579123	9.53461997597411	1.07261672615676e-06	-1.0528106333318	1
ENSG00000109065.11	NAT9	17	74772483	17_42	0	0.0212834532112101	4.72434505081188	3.16440947533522e-07	0.237130450791225	1
ENSG00000109066.13	TMEM104	17	74776429	17_42	0	0.0210086321342492	4.60411397952903	3.04405725498592e-07	-0.0558739703858303	2
ENSG00000161509.13	GRIN2C	17	74795932	17_42	0	0.0448048142837213	11.6406500672508	1.64138662111243e-06	-1.39909469621843	1
ENSG00000161513.11	FDXR	17	74872953	17_42	0	0.0209780967907298	4.59065874830833	3.0307496854555e-07	0.0573834764399702	2
ENSG00000180901.10	KCTD2	17	75037534	17_42	0	0.0754915111456026	16.543922777248	3.93047996478599e-06	1.93125039077438	1
ENSG00000170190.15	SLC16A5	17	75087301	17_42	0	0.0577202962297371	14.0132388823322	2.5455172851523e-06	-1.71318944656705	1
ENSG00000125450.10	NUP85	17	75226770	17_42	0	0.0238423862117321	5.77525391021829	4.33340993970935e-07	1.02364300573691	1
ENSG00000125445.10	MRPS7	17	75261905	17_42	0	0.039405157011821	10.4421685388113	1.2949492085568e-06	-1.70450469619142	1
ENSG00000125457.13	MIF4GD	17	75271351	17_42	0	0.0307640508521916	8.13908709782831	7.8800357939792e-07	-1.11249174655396	2
ENSG00000177728.16	TMEM94	17	75440803	17_42	0	0.0625149420077353	14.7637625852268	2.90462358249283e-06	-1.84709505534109	2
ENSG00000177303.9	CASKIN2	17	75514992	17_42	0	0.0303311540446096	8.00745943768969	7.64350679174862e-07	1.31506047311289	1
ENSG00000182173.12	TSEN54	17	75516224	17_42	0	0.0221993520798398	5.11420823362962	3.57295609773471e-07	-0.648988080434427	2
ENSG00000073350.13	LLGL2	17	75525518	17_42	0	0.0283880910921339	7.39288620486966	6.60479260741391e-07	1.06895245250245	2
ENSG00000266714.6	MYO15B	17	75591977	17_42	0	0.0274388047724398	7.07734626554497	6.11145485146511e-07	-0.883668533894642	2
ENSG00000259120.2	SMIM6	17	75646228	17_42	0	0.0337881737586901	9.01042611355085	9.58118050959216e-07	1.10524473793172	1
ENSG00000108469.14	RECQL5	17	75666997	17_42	0	0.0211065257712155	4.64711929959642	3.08680750702886e-07	-0.165394389179733	2
ENSG00000161526.14	SAP30BP	17	75667233	17_42	0	0.0355752367543374	9.48990545423176	1.06247484944508e-06	1.06812472915338	1
ENSG00000132470.13	ITGB4	17	75721021	17_42	0	0.0225999927127406	5.27975506502796	3.75518249950236e-07	-0.285378147486074	2
ENSG00000108479.11	GALK1	17	75910141	17_42	0	0.0328644822954604	8.7527272520628	9.05272159634219e-07	1.70108739148692	1
ENSG00000092929.11	UNC13D	17	75844486	17_42	0	0.0210016614098278	4.60104066667128	3.04101594989453e-07	-0.0424861578547667	2
ENSG00000132471.11	WBP2	17	75855372	17_42	0	0.0264645847298969	6.74216727141763	5.6153079746461e-07	0.785804202156357	2
ENSG00000132481.6	TRIM47	17	75878689	17_42	0	0.0499364782338955	12.65458605352	1.98872543231732e-06	-2.09937366991343	1
ENSG00000141569.10	TRIM65	17	75892693	17_42	0	0.0716823000883701	16.053662183589	3.62155450493572e-06	2.49524551712733	2
ENSG00000204316.12	MRPL38	17	75904456	17_42	0	0.0223409584006423	5.17307134415981	3.63713349646044e-07	0.356112752131128	1
ENSG00000188878.19	FBF1	17	75888770	17_42	0	0.0283625678921406	7.3846078996747	6.59146518726315e-07	-1.03985949836164	2
ENSG00000161533.11	ACOX1	17	75973872	17_42	0	0.0266487977329569	6.80652271980623	5.70836707720098e-07	1.00899081373374	1
ENSG00000257949.6	TEN1	17	75978865	17_42	0	0.0243656169777055	5.97640588047154	4.58275321748511e-07	-0.990361704167835	2
ENSG00000250506.7	CDK3	17	76000464	17_42	0	0.0263898843801363	6.71600755247096	5.57773191858579e-07	-1.14384750735526	2
ENSG00000167880.7	EVPL	17	76028344	17_42	0	0.0236657660155971	5.7064280345029	4.25004848560173e-07	-0.591681742890905	1
ENSG00000182473.21	EXOC7	17	76121625	17_42	0	0.0256630987278715	6.45705091232731	5.21497558029005e-07	0.622235424597397	1
ENSG00000141576.14	RNF157	17	76239497	17_42	0	0.0216235832668419	4.87102873499017	3.31479998509034e-07	0.184500960467498	1
ENSG00000129646.14	QRICH2	17	76307289	17_42	0	0.0316441825257049	8.40113715139235	8.36644440171139e-07	-1.06944398597577	3
ENSG00000161542.16	PRPSAP1	17	76298517	17_42	0	0.0247012129074036	6.1030380467016	4.74431296454367e-07	0.486095071167959	1
ENSG00000176170.13	SPHK1	17	76380858	17_43	0	0.0168080309425495	6.13026539471872	3.24268743872532e-07	0.675446949477525	1
ENSG00000175931.12	UBE2O	17	76452313	17_43	0	0.0150001890983531	5.07980452832292	2.39801949015635e-07	-0.401736571650672	2
ENSG00000129673.9	AANAT	17	76454472	17_43	0	0.0331187069600568	12.4123012829168	1.29370320716296e-06	-1.39293496774541	1
ENSG00000214140.10	PRCD	17	76545047	17_43	0	0.0272573883175756	10.6037530694589	9.09604961819286e-07	1.32134681916381	1
ENSG00000161544.9	CYGB	17	76541492	17_43	0	0.0775870376847074	20.3913659985755	4.97902680115479e-06	2.12795644543477	2
ENSG00000070526.14	ST6GALNAC1	17	76643729	17_43	0	0.0163003363739166	5.84705563785163	2.99945787288239e-07	-0.582740177982316	2
ENSG00000182534.13	MXRA7	17	76681074	17_43	0	0.0188202765564235	7.1749268033004	4.24964301661692e-07	-0.841152609817591	2
ENSG00000092931.11	MFSD11	17	76761062	17_43	0	0.0241381928723557	9.47738079153567	7.19949537915643e-07	-1.1459392825143	1
ENSG00000167889.12	MGAT5B	17	76868342	17_43	0	0.0142737915317365	4.62182026118491	2.07616265744284e-07	-0.0641887253617777	2
ENSG00000129657.14	SEC14L1	17	77177138	17_43	0	0.0157722982635903	5.54304559322411	2.75139159176629e-07	0.520235426453096	1
ENSG00000184640.17	SEPT9	17	77278394	17_43	0	0.153621186976345	26.9644349564526	1.30362119883831e-05	-2.8566863486088	2
ENSG00000167895.14	TMC8	17	78130995	17_43	0	0.0155709793900378	5.42447266273223	2.65816801781337e-07	-0.512864731452521	1
ENSG00000141524.15	TMC6	17	78111312	17_43	0	0.0142220591616786	4.58832548200593	2.0536464201277e-07	-0.140845631409131	4
ENSG00000108639.7	SYNGR2	17	78168993	17_43	0	0.01703108059582	6.25200366981806	3.35096893779571e-07	-0.545476026335846	2
ENSG00000167900.11	TK1	17	78187152	17_43	0	0.0176814510829351	6.59817353409655	3.67155984125598e-07	0.820820361424605	1
ENSG00000183077.15	AFMID	17	78179906	17_43	0	0.0933839467828513	22.1534260607634	6.51061626389018e-06	2.29629740354728	1
ENSG00000204278.12	TMEM235	17	78217718	17_43	0	0.0728007154236108	19.788665206456	4.5337870941304e-06	2.09169435479714	1
ENSG00000187775.16	DNAH17	17	78577560	17_44	0	0.0233494710654179	5.04634366457828	3.70819739113356e-07	-0.331994395983591	1
ENSG00000108669.16	CYTH1	17	78672804	17_44	0	0.0227360588235659	7.02723384778934	5.02815392191103e-07	-1.6722623059619	3
ENSG00000055483.19	USP36	17	78797803	17_44	1	0.365002046713115	33.3548701245238	3.83145321956649e-05	5.8279345482858	2
ENSG00000035862.12	TIMP2	17	78882624	17_44	0	0.0342940207942292	14.4062493019632	1.55481351337316e-06	2.97148356671939	1
ENSG00000108679.12	LGALS3BP	17	78979651	17_44	0	0.0235293329979214	5.3243315735198	3.94260876604839e-07	-0.570970799341436	2
ENSG00000171302.16	CANT1	17	78997815	17_44	0	0.0222369760081637	4.75063023945451	3.32457343285708e-07	-0.529882874922647	1
ENSG00000173918.14	C1QTNF1	17	79022318	17_44	0	0.196182538622251	25.8760391934636	1.59759658681324e-05	2.94333829217407	1
ENSG00000167280.16	ENGASE	17	79082369	17_44	0	0.0325834625987034	8.42981152765987	8.64418539579751e-07	-0.851550170544137	1
ENSG00000141570.10	CBX8	17	79801428	17_45	0	0.0398731934531035	12.492231366555	1.56758107825417e-06	1.50208623087688	1
ENSG00000141582.14	CBX4	17	79831081	17_45	0	0.0218362433215269	6.90148042185135	4.74273827458664e-07	0.844792438843673	1
ENSG00000167291.15	TBC1D16	17	79932325	17_45	0	0.0171598148123573	4.67354189633697	2.52387423789899e-07	0.0247188897817127	2
ENSG00000141519.14	CCDC40	17	80036614	17_45	0	0.0185932483021761	5.41473494096282	3.16841050774469e-07	0.444940819960875	3
ENSG00000171298.12	GAA	17	80099961	17_45	0	0.0172206907721048	4.70624619031963	2.55055201007354e-07	-0.0986945105199182	3
ENSG00000141543.9	EIF4A3	17	80149531	17_45	0	0.0407992067652929	12.706363569883	1.63148081384543e-06	-1.52514876910565	1
ENSG00000141527.16	CARD14	17	80125435	17_45	0	0.0188765692747974	5.55453325659782	3.29973916323114e-07	-0.600661228824108	1
ENSG00000181523.12	SGSH	17	80125435	17_45	0	0.0377684669546172	11.9865530482708	1.42473024007056e-06	-1.77008717666042	3
ENSG00000181045.14	SLC26A11	17	80288006	17_45	0	0.270331702381796	31.0115423392968	2.63833123550522e-05	-3.43057986795456	1
ENSG00000173821.19	RNF213	17	80277897	17_45	0	0.0284800590626211	9.36282098043454	8.3918280970664e-07	0.998544796616066	2
ENSG00000173818.16	ENDOV	17	80415678	17_45	0	0.0175436858776331	4.87791064073169	2.6931693077085e-07	0.280039869012874	2
ENSG00000171246.5	NPTX1	17	80452732	17_45	0	0.0323967348673265	10.5593291343851	1.07658058228539e-06	-1.11771168102985	2
ENSG00000141564.13	RPTOR	17	80544527	17_45	0	0.018890048724021	5.56110606932417	3.3060029018984e-07	0.558395151206407	2
ENSG00000176155.18	CCDC57	17	82178542	17_47	0	0.0868448079406086	12.9271007142314	3.53308401705826e-06	1.58897654531926	2
ENSG00000181396.12	OGFOD3	17	82415576	17_47	0	0.0690519286050517	10.7619542230203	2.33870759977477e-06	-0.618240034011737	1
ENSG00000169660.15	HEXDC	17	82418254	17_47	0	0.0563484798948656	9.50147005568348	1.68493046320219e-06	0.893687348169572	1
ENSG00000178927.17	C17orf62	17	82450543	17_47	0	0.0380758734066538	9.24056256182589	1.10727950021195e-06	-2.03489517300714	1
ENSG00000141580.15	WDR45B	17	82644874	17_47	0	0.0708965382938783	11.8932468622122	2.65359375996958e-06	1.43650616508878	3
ENSG00000141542.10	RAB40B	17	82691758	17_47	0	0.0314882962583561	4.63977991558048	4.59785760542333e-07	-0.044543438089049	1
ENSG00000141560.14	FN3KRP	17	82721166	17_47	0	0.0345379601429886	5.57597752344892	6.06075421436328e-07	0.432957339429651	1
ENSG00000167363.13	FN3K	17	82735405	17_47	0	0.0318371831118597	4.77329136476678	4.78257240589697e-07	0.437454567605352	1
ENSG00000141556.20	TBCD	17	82752223	17_47	0	0.0315202585925923	4.66440572609386	4.62695275802183e-07	0.214055121305611	2
ENSG00000175711.8	B3GNTL1	17	83051611	17_47	0	0.0640630488170748	11.3611353839629	2.29054227710811e-06	-1.48930811479852	3
ENSG00000158270.11	COLEC12	18	334742	18_1	0	0.174667789420075	22.8221104129255	1.25452002987423e-05	-2.33720331055445	1
ENSG00000176890.15	TYMS	18	609954	18_1	0	0.0800054913351881	18.353879442856	4.62122000897708e-06	-2.62526366472542	3
ENSG00000079101.16	CLUL1	18	549723	18_1	0	0.14998993022067	21.6618220412564	1.02250645984649e-05	-2.31812182085477	4
ENSG00000132199.18	ENOSF1	18	693269	18_1	0	0.0326338793538606	6.78870890894562	6.97212017796818e-07	-0.161079629243694	1
ENSG00000176105.13	YES1	18	812421	18_1	0	0.0304337479992505	11.3842821620345	1.09036038719173e-06	2.65485140551646	2
ENSG00000141433.12	ADCYAP1	18	905124	18_1	0	0.0374844752543693	9.2432821281545	1.0904019467952e-06	-1.37854399584422	2
ENSG00000101574.14	METTL4	18	2518731	18_3	0	0.028903883596472	8.42787654441451	7.66625636829729e-07	1.01309325046554	1
ENSG00000101596.14	SMCHD1	18	2658280	18_3	0	0.019622628220978	4.84082312617399	2.98940918095208e-07	-0.323827448618408	1
ENSG00000132205.10	EMILIN2	18	2921779	18_3	0	0.0198642409758451	4.95397223689009	3.09695230591058e-07	0.360766259804039	1
ENSG00000101577.9	LPIN2	18	2907400	18_3	0	0.0218377874426963	5.83013353310859	4.00678565363651e-07	-0.507085502655028	2
ENSG00000101605.12	MYOM1	18	3219853	18_3	0	0.0593534411506493	15.143422926273	2.82864814124744e-06	1.74759590103312	2
ENSG00000101608.12	MYL12A	18	3247258	18_3	0	0.0320795160630547	9.39594947252288	9.48587624487648e-07	1.1012801892872	1
ENSG00000118680.12	MYL12B	18	3261738	18_3	0	0.106764655573667	20.7150211737948	6.96020223450034e-06	-2.14950355460872	1
ENSG00000177426.20	TGIF1	18	3447873	18_3	0	0.0241460386295347	6.76037009942961	5.13718655220009e-07	-0.777189164903552	1
ENSG00000082397.17	EPB41L3	18	5630532	18_4	0	0	7.33168105532332	0	-0.0513621405257411	1
ENSG00000231824.3	AKAIN1	18	5152024	18_4	0	0	9.56874621255486	0	1.06949863477773	4
ENSG00000088756.12	ARHGAP28	18	6730017	18_5	0	0.0392776125222261	5.0649269804752	6.26076270928056e-07	0.324827000121567	1
ENSG00000206418.3	RAB12	18	8606607	18_7	0	0.0151555169875538	5.711978576647	2.72437131714839e-07	-0.539180638783401	2
ENSG00000168502.17	MTCL1	18	8799076	18_7	0	0.0135015190595132	4.64793287896284	1.97492885542447e-07	0.134601150537631	3
ENSG00000101745.16	ANKRD12	18	9136034	18_7	0	0.0219132321947271	9.11568039491562	6.28643608284105e-07	1.13866874883802	2
ENSG00000128791.11	TWSG1	18	9334338	18_7	0	0.0140114175663884	4.99155290379076	2.20103388280654e-07	-0.367961924716593	2
ENSG00000017797.12	RALBP1	18	9478796	18_7	0	0.0274086269800011	11.1763528308688	9.64042893993977e-07	1.32802514986198	1
ENSG00000154845.15	PPP4R1	18	9615853	18_7	0	0.0196858274936155	8.13624188082908	5.04064949968627e-07	0.955154026532828	1
ENSG00000168461.12	RAB31	18	9708630	18_7	0	0.0161318521259664	6.29046009183846	3.19356395217152e-07	-0.63226078676248	1
ENSG00000101558.13	VAPA	18	9893272	18_7	0	0.0186803571412054	7.80654653991046	4.58937031178108e-07	-1.84855511237063	1
ENSG00000154856.12	APCDD1	18	10208849	18_7	0	0.0134589987652634	4.62036410030153	1.95703200340596e-07	-0.116739661807287	3
ENSG00000134265.12	NAPG	18	10525521	18_7	0	0.0150019892591862	5.61893098064954	2.65284283501743e-07	-0.474831944144193	3
ENSG00000067900.7	ROCK1	18	21111805	18_10	0	0.0347177647742987	5.0353290192103	5.5015945810326e-07	-0.427202870116542	1
ENSG00000141446.10	ESCO1	18	21600917	18_10	0	0.085984619871047	13.5514359223619	3.66703508528969e-06	1.76494203561164	1
ENSG00000167088.10	SNRPD1	18	21612294	18_10	0	0.0454556362881277	7.54780194778336	1.07973507843572e-06	1.04075794668134	1
ENSG00000101773.18	RBBP8	18	22794923	18_11	0	0.0286115276286966	5.16208378489159	4.64809578583031e-07	0.581554751867312	2
ENSG00000134508.12	CABLES1	18	23134671	18_12	0	0.0241007782089935	9.25491614051384	7.01960262484054e-07	1.03425434305028	1
ENSG00000134490.13	TMEM241	18	23440982	18_12	0	0.0421187473728238	14.5568881008615	1.92953634715739e-06	1.63415115286134	1
ENSG00000101782.14	RIOK3	18	23450627	18_12	0	0.0172319918155704	6.33285092356843	3.43434340037131e-07	0.681572511640089	2
ENSG00000141452.9	C18orf8	18	23503311	18_12	0	0.0184553033756087	6.7039580113828	3.89369068264796e-07	0.662396386294119	2
ENSG00000141458.12	NPC1	18	23585116	18_12	0	0.0404809790149976	13.6176752799272	1.73485409228455e-06	1.51774150337954	3
ENSG00000053747.15	LAMA3	18	23689740	18_12	0	0.0225486430711155	8.88988820784203	6.30849387075375e-07	1.09892642326312	2
ENSG00000168234.12	TTC39C	18	23993061	18_12	0	0.0147636636303806	4.89708571992964	2.2753112891791e-07	0.542575961040561	2
ENSG00000154040.20	CABYR	18	24139363	18_12	0	0.0154431968429376	5.29997549242837	2.57584687501389e-07	-0.516506652864059	1
ENSG00000141447.17	OSBPL1A	18	24315078	18_12	0	0.014794817129317	5.04218213329936	2.34767029195143e-07	0.672955511875041	2
ENSG00000141380.13	SS18	18	26091223	18_13	0	0.0368604547620779	6.20560636231647	7.19869687209064e-07	0.786734637299011	2
ENSG00000141384.12	TAF4B	18	26226273	18_13	0	0.0330710219740346	5.09883654451285	5.30673840158094e-07	0.254990081454384	1
ENSG00000134504.12	KCTD1	18	26470124	18_14	0	0.0384237992922384	5.81689880693615	7.03397446644183e-07	-0.591881317711179	2
ENSG00000170558.8	CDH2	18	27869966	18_14	0	0.0565718760908704	9.43425345548146	1.6796434269698e-06	-1.21602007273222	1
ENSG00000171885.13	AQP4	18	26865469	18_14	0	0.034545611970125	4.82634998006687	5.24711612264238e-07	0.178853629128104	1
ENSG00000154080.13	CHST9	18	27072780	18_14	0	0.0492171302342368	8.1286506546126	1.2590521532276e-06	1.25640932324051	1
ENSG00000134762.16	DSC3	18	31043035	18_17	0	0.0205400224576249	4.5948213203113	2.97015090629757e-07	0.038817279796499	1
ENSG00000134755.14	DSC2	18	31104611	18_17	0	0.0218902693787166	5.18382680223947	3.57117031142434e-07	-0.360240039260013	1
ENSG00000134765.9	DSC1	18	31163196	18_17	0	0.0223734552891319	5.38588994052678	3.79227225389959e-07	-0.483232486158656	1
ENSG00000046604.12	DSG2	18	31498664	18_17	0	0.0375737072890682	10.1981387204429	1.20590733452682e-06	1.49279263210826	1
ENSG00000118276.11	B4GALT6	18	31684899	18_17	0	0.0477881042069849	12.4426493145914	1.87129232694683e-06	-1.43853026422057	1
ENSG00000153339.13	TRAPPC8	18	31931700	18_17	0	0.0239407239593611	6.01275312644674	4.53022346960375e-07	-0.741679041225296	3
ENSG00000134758.13	RNF138	18	32091758	18_17	0	0.0288785062875298	7.75121701379587	7.04455551366504e-07	-0.894680979577964	2
ENSG00000141441.15	GAREM1	18	32386565	18_17	0	0.0536944857124468	13.534076602777	2.28700593156646e-06	1.62466065937449	2
ENSG00000186812.12	ZNF397	18	35242388	18_19	0	0.0472722754907423	8.85016466234894	1.31663935641091e-06	-1.22469507849548	1
ENSG00000186814.13	ZSCAN30	18	35273625	18_19	0	0.0606179366426322	11.1821709405396	2.13322296367855e-06	-1.47251905885631	1
ENSG00000186496.10	ZNF396	18	35377550	18_19	0	0.0932639344024894	15.261633516849	4.4794400296778e-06	1.79351886710954	3
ENSG00000153391.15	INO80C	18	35497128	18_19	0	0.0737715422582077	13.0344475121808	3.02615008924274e-06	-1.7348338015547	3
ENSG00000141429.13	GALNT1	18	35581234	18_19	0	0.0299535001574499	4.59951717439897	4.33579556536041e-07	0.147009246283179	1
ENSG00000134759.13	ELP2	18	36172281	18_19	0	0.0299158652873348	4.58784382487704	4.31935767368318e-07	-0.131241499227184	1
ENSG00000075643.5	MOCOS	18	36187497	18_19	0	0.0369760577393263	6.55788492591202	7.6312094157235e-07	0.717535103045467	2
ENSG00000134775.15	FHOD3	18	36293452	18_20	0	0.0754617466722689	12.8323294221899	3.04748324827507e-06	-1.53389578481475	3
ENSG00000150477.14	KIAA1328	18	36836374	18_20	0	0.0324789932473561	4.93499357117596	5.04426766850991e-07	0.328450003771119	1
ENSG00000101489.19	CELF4	18	37566243	18_21	0	0.0417409139540429	7.39324567883991	9.71194168197902e-07	-0.796647967575846	2
ENSG00000078142.12	PIK3C3	18	41930109	18_23	0	0.0185746299471445	4.60466512657499	2.69170335406169e-07	0.0384336286707808	2
ENSG00000132872.11	SYT4	18	43277017	18_24	0	0.00696921161154174	4.6875347210215	1.02810417515588e-07	0.478530597673879	1
ENSG00000152214.12	RIT2	18	43115655	18_24	0	0.012597413329971	9.72247384854522	3.85449189183954e-07	-0.992648896787296	1
ENSG00000141469.16	SLC14A1	18	45724217	18_25	0	0.0812389493946348	14.4071675399485	3.68342540046042e-06	-1.65276404530561	1
ENSG00000152223.12	EPG5	18	45922224	18_25	0	0.0306155837857857	5.61702148528663	5.41199770606668e-07	0.440226298093345	1
ENSG00000152234.15	ATP5A1	18	46104364	18_25	0	0.028647333568899	5.09291626331063	4.59155419077432e-07	-0.420433537790927	2
ENSG00000152240.12	HAUS1	18	46104595	18_25	0	0.0293943273290789	5.11163714531717	4.72859933901481e-07	-0.309352144721085	1
ENSG00000152242.10	C18orf25	18	46127934	18_25	0	0.0286643689165322	4.95201900751356	4.46718215075336e-07	0.453435722307633	2
ENSG00000167216.16	KATNAL2	18	46917261	18_26	0	0.0235275254035237	4.77778227325208	3.53762324963473e-07	-0.272414966615152	2
ENSG00000078043.15	PIAS2	18	46917629	18_26	0	0.0488738566731969	11.5790819425258	1.78098274535083e-06	1.74977842709561	1
ENSG00000167220.11	HDHD2	18	47150435	18_26	0	0.0582703259050396	13.2280576008654	2.42578607190803e-06	-1.51052343856757	1
ENSG00000134049.5	IER3IP1	18	47176131	18_26	0	0.0335997772429327	8.08409707323617	8.54824363724704e-07	-1.25747657399997	1
ENSG00000175387.15	SMAD2	18	47925713	18_26	0	0.0383426613858472	9.31315243957889	1.1237971840655e-06	-1.08839706373515	1
ENSG00000184828.9	ZBTB7C	18	48410276	18_26	0	0.0534551332766765	12.4184606227541	2.08913331596291e-06	1.40112655822528	1
ENSG00000101638.13	ST8SIA5	18	46728724	18_26	0	0.0702541719258616	14.9898694336184	3.31420175461409e-06	1.72423277850682	2
ENSG00000134030.13	CTIF	18	48464186	18_27	0	0.0292314263325021	4.69691248995083	4.32087248123412e-07	-0.204455650516292	1
ENSG00000141627.13	DYM	18	49460364	18_27	0	0.0329374834362347	5.80570849340286	6.01803367816184e-07	0.65043759113418	3
ENSG00000177576.11	C18orf32	18	49487353	18_27	0	0.0320260449220068	5.54488106371565	5.58861918445534e-07	0.729692642253462	1
ENSG00000265681.7	RPL17	18	49492589	18_27	0	0.03293263173193	5.80434313870065	6.01573213972391e-07	-0.747108601950422	2
ENSG00000167315.17	ACAA2	18	49813898	18_27	0	0.0434414051302525	8.38435685816095	1.14625856175526e-06	0.840231686374279	1
ENSG00000167306.19	MYO5B	18	50194891	18_27	0	0.0323246684804871	5.63114848224553	5.72848832282158e-07	-0.526999595593248	1
ENSG00000172361.5	CFAP53	18	50265625	18_28	0	0.0198623097803232	12.5580647201253	7.8498515113099e-07	-1.34539730941036	2
ENSG00000141644.17	MBD1	18	50279049	18_28	0	0.0339334508781639	18.0046316750914	1.92274301669262e-06	1.94894756845881	1
ENSG00000154832.14	CXXC1	18	50286217	18_28	0	0.00964448014876185	5.962269760067	1.80967013294968e-07	-0.34465633637014	1
ENSG00000154839.9	SKA1	18	50398742	18_28	0	0.00827351799817222	4.90260544232855	1.27651561790071e-07	-0.51544034599587	1
ENSG00000141639.11	MAPK4	18	50559758	18_28	0	0.00884224091353791	7.31265053331626	2.03491435928718e-07	1.8244754714477	2
ENSG00000134042.12	MRO	18	50825584	18_28	0	0.00997965761958919	6.50126539465748	2.04184377640455e-07	-0.746103491266492	3
ENSG00000082212.12	ME2	18	50878603	18_28	0	0.00877606530331987	5.33019365899957	1.47214913520276e-07	0.501372465753973	1
ENSG00000141646.13	SMAD4	18	51027915	18_28	0	0.00817248696276118	4.62120601104461	1.18855296479338e-07	-0.114301140528557	1
ENSG00000176624.10	MEX3C	18	51215162	18_28	0	0.0109154205655668	7.18600852953631	2.46852298594633e-07	0.866053107823281	1
ENSG00000187323.11	DCC	18	53310583	18_28	0	0.00900772458583343	5.46092604069876	1.54806919057574e-07	0.857617546464934	1
ENSG00000101751.10	POLI	18	54269477	18_30	0	0.0717803680641683	21.6713744772225	4.89554572540851e-06	3.42087689273695	3
ENSG00000174448.8	STARD6	18	54310576	18_30	0	0.0665001354327575	23.4067891434896	4.89861543234092e-06	-3.32100444869262	1
ENSG00000166510.13	CCDC68	18	54959142	18_30	0	0.00945423304862148	4.59172705458235	1.36619075352889e-07	-0.0449160862044732	1
ENSG00000091164.12	TXNL1	18	56623524	18_30	0	0.0149488673027999	8.7873135306764	4.13402770439332e-07	-1.140436666011	2
ENSG00000091157.13	WDR7	18	56651625	18_30	0	0.0107943826590789	5.79077180141299	1.96717607696065e-07	-0.654919966278501	1
ENSG00000177511.5	ST8SIA3	18	57352604	18_30	0	0.00951759523468265	4.65368865683267	1.39390613443001e-07	0.0909476578182731	1
ENSG00000119547.5	ONECUT2	18	57437946	18_30	0	0.0562861856670632	21.0398094410745	3.7269416611591e-06	2.03058045628287	1
ENSG00000066926.10	FECH	18	57571588	18_31	0	0.0920464727689757	15.7402188420287	4.55960153143788e-06	-1.80329224231312	1
ENSG00000134440.11	NARS	18	57621844	18_31	0	0.028143560631932	4.62498184742964	4.09635935486952e-07	-0.0590800335993327	2
ENSG00000081923.11	ATP8B1	18	57803305	18_31	0	0.0355858562682881	6.80505984307647	7.62111197570506e-07	0.770561776083787	1
ENSG00000172175.12	MALT1	18	58684216	18_31	0	0.0298429485029039	5.16912315970682	4.85475796560542e-07	-0.208209951867681	1
ENSG00000166562.8	SEC11C	18	59138667	18_32	0	0.0514146842488884	9.15191804986879	1.48084045143635e-06	1.37283437283428	1
ENSG00000183287.13	CCBE1	18	59696941	18_32	0	0.0387190455251359	6.18868044769648	7.54104747681787e-07	0.610383288224184	2
ENSG00000141682.11	PMAIP1	18	59899715	18_32	0	0.0330010114787765	4.71285695954749	4.89463693989245e-07	-0.28126585326692	1
ENSG00000166569.8	CPLX4	18	59318557	18_32	0	0.0325914237373641	4.60675384316009	4.72505984365771e-07	-0.0863291027507966	1
ENSG00000166603.4	MC4R	18	60377199	18_33	0	0.0802369632226047	14.334812084927	3.6197240319909e-06	1.80287972619501	1
ENSG00000101542.9	CDH20	18	61390102	18_34	0	0.0544002434665777	5.99454610926982	1.02628060643109e-06	0.560506494846215	1
ENSG00000176641.10	RNF152	18	61896820	18_34	0	0.0725575649112447	8.70644636072019	1.9880742554436e-06	1.10979742053631	1
ENSG00000197563.10	PIGN	18	62187020	18_34	0	0.0493015180807022	5.07235587776273	7.87007700986535e-07	-0.432610195507038	2
ENSG00000134444.13	KIAA1468	18	62187285	18_34	0	0.0469664777432589	4.618400597051	6.82635022221119e-07	0.0774849879814338	3
ENSG00000141655.16	TNFRSF11A	18	62321458	18_34	0	0.0600168587180223	6.91737675450532	1.30654287081981e-06	-0.926247705168144	1
ENSG00000141664.9	ZCCHC2	18	62518997	18_34	0	0.115440532211952	13.136018143253	4.77233622740543e-06	-1.73627745205168	1
ENSG00000171791.12	BCL2	18	63323498	18_35	0	0.0780205427260361	11.5763015616549	2.84241687154394e-06	-1.32080956349905	1
ENSG00000119537.15	KDSR	18	63360946	18_35	0	0.0640376406569052	9.7103786584879	1.95695330090173e-06	1.30673091912154	2
ENSG00000206075.13	SERPINB5	18	63477129	18_35	0	0.0499235680639693	7.37243332000602	1.15831170228666e-06	0.933618010942287	1
ENSG00000221887.5	HMSD	18	63949193	18_35	0	0.0639136934937651	9.69212048200672	1.94949306001379e-06	1.29587951450692	2
ENSG00000166401.14	SERPINB8	18	63969991	18_35	0	0.0978276664423585	13.7295238922173	4.2269406010317e-06	-1.5991476453437	1
ENSG00000150636.17	CCDC102B	18	68715237	18_39	0	0.0364851902076159	4.77386728067406	5.48145596157113e-07	-0.198460411826752	1
ENSG00000150637.8	CD226	18	69961681	18_40	0	0.0369479243021283	4.59596307555782	5.34411198005649e-07	0.154949055234338	2
ENSG00000176225.13	RTTN	18	70193483	18_40	0	0.0440886542031119	6.24370728994045	8.66320020052095e-07	0.7044842601361	2
ENSG00000170677.5	SOCS6	18	70288696	18_40	0	0.048950489627584	7.22171320413554	1.1125159629538e-06	0.972764159624249	2
ENSG00000141668.9	CBLN2	18	71809155	18_42	0	0.0456170485659956	14.5298624014575	2.08592004766115e-06	1.87325369177375	2
ENSG00000141665.11	FBXO15	18	74147440	18_43	0	0.0662774591190332	11.014432345369	2.29740173055115e-06	-1.70469345652193	3
ENSG00000075336.11	TIMM21	18	74148251	18_43	0	0.12529718192948	17.0902703412653	6.73905824056822e-06	-2.2841604543436	1
ENSG00000166347.18	CYB5A	18	74269229	18_43	0	0.0590503759413817	9.92749903922535	1.84489432209811e-06	-1.28768460604138	1
ENSG00000187773.8	FAM69C	18	74456947	18_44	0	0.0808676703288294	17.141343818581	4.36243301709538e-06	1.79387850089773	2
ENSG00000133313.14	CNDP2	18	74495461	18_44	0	0.136535507409191	22.1684563760331	9.52554944951187e-06	-2.76263350263902	2
ENSG00000215421.9	ZNF407	18	74597514	18_44	0	0.0262039701976815	6.59547689787001	5.43904026609524e-07	1.15086183708348	1
ENSG00000180011.6	ZADH2	18	75208148	18_44	0	0.239401093426977	27.7658269989441	2.09192310512267e-05	2.8322962530751	2
ENSG00000101493.10	ZNF516	18	76495638	18_45	0	0.047429778541077	10.4094988420021	1.55378130503395e-06	1.20678576663652	1
ENSG00000130856.15	ZNF236	18	76824949	18_45	0	0.0403165378648335	8.89208355865215	1.12822505299591e-06	-1.35936914588614	1
ENSG00000141934.9	PLPP2	19	290947	19_1	0	0.187612957982568	23.5727678975099	1.39181779398162e-05	-2.62541325713934	1
ENSG00000105556.11	MIER2	19	326818	19_1	0	0.0346244004618108	7.45612908124112	8.12464986133443e-07	0.94392407138376	1
ENSG00000183186.7	C2CD4C	19	411849	19_1	0	0.1305451719616	20.0061365071299	8.21926562878993e-06	-2.43031033866997	3
ENSG00000129946.10	SHC2	19	450013	19_1	0	0.0262987994932384	4.9021182126043	4.05722111965334e-07	-0.229986027457128	3
ENSG00000099866.14	MADCAM1	19	488276	19_1	0	0.0321467312657762	6.76575504505787	6.84482049772921e-07	0.696425601231276	4
ENSG00000141933.9	TPGS1	19	503917	19_1	0	0.0290972263222207	5.84011929273813	5.3478877625323e-07	-0.638569859183198	1
ENSG00000099804.8	CDC34	19	535004	19_1	0	0.0255367687549283	4.62956621937313	3.72061915757974e-07	-0.0552037859755015	2
ENSG00000197540.7	GZMM	19	549725	19_1	0	0.0291823446819867	5.86722462978565	5.38842536909202e-07	-0.572980034687334	1
ENSG00000172270.18	BSG	19	576675	19_1	0	0.0745257594630011	14.6405033691813	3.43377151037867e-06	-1.6745624824931	1
ENSG00000099822.2	HCN2	19	589581	19_1	0	0.0266971298908473	5.04150167714041	4.23578067056723e-07	0.259732873415656	1
ENSG00000099821.13	POLRMT	19	632494	19_2	0	0.015761555569404	4.98276528488745	2.47160167699071e-07	0.289128139117671	3
ENSG00000070388.11	FGF22	19	638959	19_2	0	0.0154283662724966	4.76841344810869	2.31527625824126e-07	0.211865402414299	1
ENSG00000070404.9	FSTL3	19	681061	19_2	0	0.0180293892206758	6.17043407798481	3.50110958957275e-07	0.732799224389361	2
ENSG00000099864.17	PALM	19	708728	19_2	0	0.0239009689330163	8.85137633087771	6.65786963181404e-07	-1.07396523930038	1
ENSG00000129951.18	PLPPR3	19	823550	19_2	0	0.075206313749115	19.4229425481112	4.59704019840596e-06	2.08088484985714	1
ENSG00000172232.9	AZU1	19	825475	19_2	0	0.0514577534898402	15.8975125915401	2.57447674627889e-06	1.83884273016103	2
ENSG00000197561.6	ELANE	19	847735	19_2	0	0.0257201279985301	9.52408705016094	7.70913152939955e-07	-1.15774629931918	2
ENSG00000197766.7	CFD	19	859831	19_2	0	0.0201505921719596	7.24936647832742	4.59723645996119e-07	-0.842135162053187	2
ENSG00000175221.14	MED16	19	871033	19_2	0	0.0173811872450305	5.88216707523104	3.21755343256557e-07	0.621528411795626	3
ENSG00000116017.10	ARID3A	19	925713	19_2	0	0.0171504926233219	5.78120824264756	3.12035629195588e-07	-0.557366501116426	2
ENSG00000065268.10	WDR18	19	984554	19_2	0	0.0176286726381103	6.06173857768968	3.36299165404356e-07	-0.613098399212757	3
ENSG00000116032.5	GRIN3B	19	1003809	19_2	0	0.0205029883171582	7.32756953728786	4.72809382780948e-07	-0.945829691269668	2
ENSG00000182087.12	TMEM259	19	1011216	19_2	0	0.0204813919334518	7.31228828664305	4.7132637930325e-07	-0.901287578221429	4
ENSG00000064666.14	CNN2	19	1026478	19_2	0	0.0594307914534111	17.0872810308852	3.19590197275995e-06	-1.89257080016213	2
ENSG00000064687.12	ABCA7	19	1039992	19_2	0	0.0460272198628913	14.8725246692038	2.15431107984705e-06	-1.69469554641121	2
ENSG00000180448.10	ARHGAP45	19	1077434	19_2	0	0.0152431687965	4.66112365733412	2.23601574457295e-07	0.136813110548853	2
ENSG00000099817.11	POLR2E	19	1088286	19_2	0	0.0177788026387206	6.04416860656812	3.38180104015451e-07	0.553118740859836	3
ENSG00000167468.16	GPX4	19	1066258	19_2	0	0.0305055831451966	11.098417487218	1.06548996216077e-06	1.28641116172853	4
ENSG00000099625.12	CBARP	19	1237683	19_2	0	0.0170188970450351	5.73147804870085	3.06977834509458e-07	0.61436752906341	1
ENSG00000099624.7	ATP5D	19	1242049	19_2	0	0.0285996925421254	10.5327036552508	9.48004072891272e-07	1.36621163682875	1
ENSG00000099622.13	CIRBP	19	1268179	19_2	0	0.030936901605603	11.0810128199157	1.0788603866518e-06	-1.26066349043223	1
ENSG00000228300.13	C19orf24	19	1275089	19_2	0	0.0499516314039977	15.5107303330553	2.43832110501704e-06	-1.64389157695582	1
ENSG00000160953.15	MUM1	19	1376724	19_2	0	0.0286174150648181	10.2594308000695	9.23980152993724e-07	-1.38687324109442	2
ENSG00000115286.19	NDUFS7	19	1388321	19_2	0	0.0767470435163368	19.1737443413186	4.63102963718567e-06	2.2149462228364	1
ENSG00000115266.11	APC2	19	1457371	19_2	0	0.0177449937950276	6.01135357425117	3.35704450218735e-07	-0.797803137913184	1
ENSG00000119559.15	C19orf25	19	1479900	19_2	0	0.0723855598891134	18.9436641749476	4.31543816176955e-06	1.99778623687235	1
ENSG00000115255.10	REEP6	19	1490962	19_2	0	0.0245145510217145	8.89076273175558	6.85917585961404e-07	-1.12580151572593	2
ENSG00000185988.11	PLK5	19	1523970	19_2	0	0.0198024646789965	7.09440687766305	4.421242269597e-07	0.840749511061188	4
ENSG00000127540.11	UQCR11	19	1605544	19_2	0	0.0175512407933686	6.03368488105235	3.33272456739041e-07	-0.63324037323412	1
ENSG00000130270.16	ATP8B3	19	1806464	19_2	0	0.0522726111356684	18.9246921945298	3.11323563494677e-06	3.86132861098465	2
ENSG00000079313.13	REXO1	19	1809837	19_2	0	0.0151275440928212	5.17870902173637	2.46546539367586e-07	-0.825176595162779	2
ENSG00000129911.8	KLF16	19	1862747	19_2	1	0.108649483864836	19.9576609856673	6.82411414251945e-06	-4.13781432770314	1
ENSG00000227500.9	SCAMP4	19	1905406	19_2	0	0.018733090176199	6.20526318554508	3.65829398911938e-07	-0.182839224429676	2
ENSG00000133275.15	CSNK1G2	19	1937458	19_2	0	0.015224966576162	4.64242517796452	2.22438641738083e-07	-0.0159120963107415	1
ENSG00000133243.8	BTBD2	19	1987280	19_2	0	0.0164610102764471	5.44446973495978	2.82046716192332e-07	-0.556129490193364	2
ENSG00000099875.14	MKNK2	19	2050824	19_2	0	0.0209164521770674	7.61633558157728	5.01352363641553e-07	-0.918284416634044	1
ENSG00000099617.3	EFNA2	19	1288983	19_2	0	0.0267360507877603	9.81839180294488	8.26126569288392e-07	1.1560437614413	1
ENSG00000099840.13	IZUMO4	19	2118693	19_3	0	0.0269084083261597	4.76607302661968	4.03606057241067e-07	0.429214284191015	1
ENSG00000065000.15	AP3D1	19	2164600	19_3	0	0.0327804820944895	6.10653818095565	6.29969301724394e-07	0.00746234047563269	1
ENSG00000104886.11	PLEKHJ1	19	2238906	19_3	1	0.0819131902113979	29.0209349468049	7.48125079278383e-06	-4.78466360507482	1
ENSG00000104897.9	SF3A2	19	2248684	19_3	0	0.0294546555780569	7.9743053560404	7.39189491670992e-07	1.68477117526273	1
ENSG00000104899.7	AMH	19	2248684	19_3	0	0.0270189875394772	10.7463984162444	9.13778598861902e-07	2.60405736869576	3
ENSG00000188305.5	C19orf35	19	2282187	19_3	0	0.0807766844558311	13.2673207008939	3.37270397172159e-06	-0.886021868839836	1
ENSG00000220008.3	LINGO3	19	2292135	19_3	0	0.0944380162257535	14.5398438970117	4.32131149841045e-06	1.01908941450128	1
ENSG00000130332.14	LSM7	19	2326898	19_3	0	0.0601555268951317	11.8512446375198	2.24361570753825e-06	-1.45461673791415	1
ENSG00000005206.16	SPPL2B	19	2328246	19_3	0	0.0354274840287322	7.02751227183351	7.83521462427227e-07	-0.759836200510374	1
ENSG00000178297.12	TMPRSS9	19	2360013	19_3	0	0.0293460955727469	5.38718187490218	4.97531908862356e-07	-0.500956623280122	3
ENSG00000099800.7	TIMM13	19	2426830	19_3	0	0.032798606420481	6.24249308094885	6.44350892969458e-07	0.497556942873016	2
ENSG00000099860.8	GADD45B	19	2554241	19_3	0	0.0483612652346447	10.1953439515163	1.55170267879463e-06	1.24853858052175	1
ENSG00000176490.4	DIRAS1	19	2721594	19_3	0	0.0597059668471494	11.9373677704354	2.24303103767017e-06	1.42719420045045	1
ENSG00000172006.11	ZNF554	19	2820107	19_3	0	0.0318387033167706	6.16220122651359	6.17447763456026e-07	0.559630562332241	2
ENSG00000186300.11	ZNF555	19	2840456	19_3	0	0.0311117128632954	6.02356863900529	5.8977554305873e-07	-0.619722003460357	2
ENSG00000171970.12	ZNF57	19	2900520	19_3	0	0.0267423109521951	4.59691063245269	3.86877941906323e-07	0.0945683649683558	1
ENSG00000175691.8	ZNF77	19	2936537	19_3	0	0.0809842007287683	14.8529521673775	3.78548959175241e-06	-1.72226171212478	2
ENSG00000104953.19	TLE6	19	3000374	19_3	0	0.0296798163641098	5.55618811590491	5.18975820806369e-07	0.606099731304864	1
ENSG00000172000.7	ZNF556	19	2867585	19_3	0	0.0293264862519637	5.43520316227322	5.0163148478079e-07	0.46520188812429	2
ENSG00000065717.14	TLE2	19	3047562	19_5	0	0.00395736251931533	6.30277052647469	7.84957792799344e-08	0.543333988101903	1
ENSG00000104964.14	AES	19	3053576	19_5	0	0.00325648301831771	4.60007791497662	4.71436256130834e-08	0.107495970312893	2
ENSG00000125910.5	S1PR4	19	3172496	19_5	0	0.00436528129602287	7.47646830695673	1.02711176761476e-07	0.947050146972027	1
ENSG00000125912.10	NCLN	19	3185565	19_5	0	0.00431437089201703	7.31136594034409	9.92715886941007e-08	0.89211631382034	3
ENSG00000095932.6	SMIM24	19	3480072	19_5	0	0.00560002012763772	9.5919055391219	1.69045437922048e-07	-1.10883301005164	2
ENSG00000129932.7	DOHH	19	3500643	19_5	0	0.00487566772751769	8.29639753526189	1.27301238433926e-07	-0.935043090552442	1
ENSG00000105325.13	FZR1	19	3508764	19_5	0	0.00592987345054852	10.0377095638038	1.87322102779877e-07	-1.13318690609134	1
ENSG00000183397.5	C19orf71	19	3535386	19_5	0	0.00677044281792216	11.2566785343814	2.39848116268438e-07	-1.25695052712267	1
ENSG00000161091.12	MFSD12	19	3535386	19_5	0	0.00677044281792216	11.2566785343814	2.39848116268438e-07	-1.25695052712267	1
ENSG00000179855.5	GIPC3	19	3585521	19_5	0	0.00339413696294499	4.95424630872487	5.29195242860101e-08	0.268416719135852	1
ENSG00000105298.13	CACTIN	19	3652656	19_5	0	0.00353094423600464	5.40043867390258	6.00107246722712e-08	0.496689001342816	1
ENSG00000186111.9	PIP5K1C	19	3689287	19_5	0	0.00702374414251028	11.5929194887192	2.56253895634625e-07	-1.35941968027636	2
ENSG00000105289.14	TJP3	19	3708197	19_5	0	0.00327124830225634	4.63691656967648	4.77366310298485e-08	-0.0933067354571342	2
ENSG00000183617.4	MRPL54	19	3762928	19_5	0	0.0352238300643214	26.3332887827624	2.9191112908688e-06	-2.35841205533846	1
ENSG00000007264.14	MATK	19	3801678	19_5	0	0.0112575704529505	15.835552234912	5.61031001799819e-07	1.65615533194794	1
ENSG00000077009.13	NMRK2	19	3931179	19_5	0	0.00325596030979114	4.59322826409179	4.70658714656424e-08	0.014612749325773	1
ENSG00000167658.15	EEF2	19	3984790	19_5	0	0.00656660975603618	10.1105592961087	2.08941814462791e-07	-1.5953112677291	1
ENSG00000178951.8	ZBTB7A	19	4068880	19_5	0	0.0522986006146531	29.4650466123461	4.84960285274529e-06	2.54881900927263	1
ENSG00000126934.13	MAP2K2	19	4090115	19_5	0	0.00359961624532501	5.42573867127428	6.14644569824677e-08	-0.50599179577869	2
ENSG00000077463.14	SIRT6	19	4182942	19_5	0	0.0168143983107163	19.5882936253144	1.03654201439888e-06	-1.98383791716608	1
ENSG00000089847.12	ANKRD24	19	4180693	19_5	0	0.00755429685852305	12.1579701386823	2.89044089530469e-07	-1.47035354994154	2
ENSG00000105248.15	CCDC94	19	4246696	19_5	0	0.00328545773489741	4.66991815142431	4.82852102945512e-08	-0.120551864252188	1
ENSG00000167664.8	TMIGD2	19	4302802	19_5	0	0.00745491255265895	12.2057422835349	2.86362221605533e-07	-1.35283921291732	1
ENSG00000105255.10	FSD1	19	4256316	19_5	0	0.00340980241980282	5.00751188202137	5.37353617342593e-08	-0.295676474855448	1
ENSG00000105251.10	SHD	19	4256316	19_5	0	0.00332048396080054	4.76611269998176	4.98051976549695e-08	-0.185763042597491	2
ENSG00000178078.11	STAP2	19	4342733	19_5	0	0.00327446747898463	4.64368769693187	4.78533845243945e-08	0.171006478267382	2
ENSG00000105278.10	ZFR2	19	3866927	19_5	0	0.00352798251211361	5.31031173868171	5.8959720248811e-08	0.404894719385363	3
ENSG00000060566.13	CREB3L3	19	4153662	19_5	0	0.00555035608160315	9.40063681522194	1.64205271116365e-07	-1.16411574438316	1
ENSG00000161082.12	CELF5	19	3224898	19_5	0	0.00329221968201443	4.71196367803855	4.88202180358882e-08	-0.224606375002601	1
ENSG00000167654.17	ATCAY	19	3879408	19_5	0	0.00398922537162261	6.5210599107176	8.18682932259097e-08	0.74870675162745	1
ENSG00000141985.9	SH3GL1	19	4400765	19_5	0	0.00605306982989684	10.1630679483807	1.93601842864401e-07	-1.18874293012209	1
ENSG00000167670.15	CHAF1A	19	4402843	19_5	0	0.041077648126937	26.200835737792	3.3871130216101e-06	2.6639893012477	1
ENSG00000167671.11	UBXN6	19	4454202	19_5	0	0.00600438205532872	9.98897624739683	1.88754916479334e-07	-1.221523455814	4
ENSG00000167674.14	CTB-50L17.10	19	4471985	19_5	0	0.00340311782944569	5.06328538593342	5.4227348113452e-08	-0.325516787224726	1
ENSG00000167680.15	SEMA6B	19	4586064	19_5	0	0.00370402391408775	5.78949364870301	6.74874995287395e-08	-0.710062830281357	1
ENSG00000074842.7	MYDGF	19	4670153	19_5	0	0.309527597193897	30.1960552753559	2.94143029957609e-05	3.69875928104309	2
ENSG00000142002.16	DPP9	19	4716386	19_5	0	0.0106761925201208	15.3628586319832	5.16175520731296e-07	1.40189431170311	1
ENSG00000141965.4	FEM1A	19	4789164	19_5	0	0.00403705307053626	6.39213098202459	8.12117927964788e-08	-0.532922158820027	1
ENSG00000127666.9	TICAM1	19	4831866	19_5	0	0.00340200170440308	4.9437973066242	5.29302758214181e-08	-0.15824398966815	1
ENSG00000105355.8	PLIN3	19	4851884	19_5	0	0.00517539889724605	9.26920796478199	1.50971659457558e-07	-1.50897751201549	1
ENSG00000127663.14	KDM4B	19	5006115	19_5	0	0.0076131914756451	15.1907935737106	3.63962122093374e-07	-2.59564301331766	1
ENSG00000223573.6	TINCR	19	5549156	19_5	0	0.00332842302154113	4.79734270229589	5.02514079839875e-08	0.226179717161465	2
ENSG00000130254.11	SAFB2	19	5624279	19_5	0	0.0182467642135875	20.268627658683	1.16390940734337e-06	-1.9790525650588	1
ENSG00000130255.12	RPL36	19	5691922	19_5	0	0.00339018606880548	4.95066350239365	5.2819698374084e-08	-0.272773066657984	1
ENSG00000196365.11	LONP1	19	5708709	19_5	0	0.00329618493559691	4.70942552683973	4.88526894291957e-08	-0.200074019562298	2
ENSG00000171124.12	FUT3	19	5852843	19_6	0	0.153880628806528	17.7835215377145	8.61213226778558e-06	-2.19524527218612	1
ENSG00000174886.12	NDUFA11	19	5895347	19_6	0	0.0393760096949936	4.82562019594313	5.97989852589782e-07	-0.0443190908663147	1
ENSG00000105519.15	CAPS	19	5907570	19_6	0	0.0498875920800328	7.03592229423994	1.10464454049941e-06	-1.10780982654217	2
ENSG00000087903.12	RFX2	19	6199141	19_6	0	0.0433551984515938	5.72375641144495	7.80964504323402e-07	-0.625387865087137	1
ENSG00000125656.8	CLPP	19	6361570	19_6	0	0.0383812782968278	4.58719121418155	5.54083544478639e-07	0.0381677754556953	1
ENSG00000125652.7	ALKBH7	19	6372210	19_6	0	0.0411996064499486	5.24780225797308	6.80423811362383e-07	0.470783900113329	1
ENSG00000125651.13	GTF2F1	19	6393141	19_6	0	0.0432585534411967	5.70291717059509	7.76386598421754e-07	-0.569086068562524	2
