## Supplementary_figures_tables for "Adjusting for genetic confounders in transcriptome-wide association studies leads to reliable detection of causal genes": SBP_Brain_Cerebellum.csv (part 2 of 2)

id	genename	chrom	pos	region_tag	cs_index	PIP	tau2	PVE	z	num_eqtl
ENSG00000181240.13	SLC25A41	19	6436185	19_6	0	0.0784242870959772	11.2954614668506	2.78781231064861e-06	1.50028170139662	1
ENSG00000125648.14	SLC25A23	19	6436211	19_6	0	0.0833720610841411	11.8760295908848	3.11602391941035e-06	-1.55364115599327	1
ENSG00000104833.11	TUBB4A	19	6502591	19_6	0	0.0414331173210744	5.30053121248772	6.91155836247602e-07	-0.44815274168026	1
ENSG00000125734.15	GPR108	19	6732971	19_8	0	0.00418837445173326	7.7468576682064	1.02112768804577e-07	-0.878709489606022	3
ENSG00000125733.17	TRIP10	19	6737633	19_8	0	0.02803832820264	24.5556354735295	2.16676726848823e-06	2.1870971462763	2
ENSG00000125731.12	SH2D3A	19	6759359	19_8	0	0.00309637997342305	4.9148347768123	4.7893011498218e-08	0.257688303602244	1
ENSG00000141968.7	VAV1	19	6688389	19_8	0	0.00434653458629108	7.9217807073	1.08361480356794e-07	-0.879092960875591	1
ENSG00000130544.11	ZNF557	19	7069020	19_8	0	0.00484819857580832	8.77664903800402	1.33911571109791e-07	0.930703047213634	1
ENSG00000171105.13	INSR	19	7116952	19_8	0	0.0883695625339821	34.9695884004058	9.72528191285484e-06	2.95873130110612	3
ENSG00000263264.1	CTB-133G6.1	19	7348563	19_8	0	0.085117919594341	33.5076824065939	8.97582474768901e-06	-2.68204499358516	1
ENSG00000104880.17	ARHGEF18	19	7395021	19_8	0	0.0126779695886927	18.0395030713349	7.1975261155961e-07	-2.00790992097344	1
ENSG00000104883.7	PEX11G	19	7478194	19_8	0	0.00527632005040202	9.15087455957134	1.51950700596625e-07	-1.02680667761498	3
ENSG00000198816.6	ZNF358	19	7515107	19_8	0	0.00529231324550916	9.43479626933535	1.57140106072257e-07	0.996925164352077	1
ENSG00000032444.15	PNPLA6	19	7534329	19_8	0	0.00621742338684428	11.1235305744891	2.17651702694871e-07	-1.11775395809409	2
ENSG00000174788.9	PCP2	19	7633434	19_8	0	0.0246170846618173	23.5591116297943	1.82517496411643e-06	-2.35183935200855	1
ENSG00000076944.15	STXBP2	19	7636862	19_8	0	0.0220789966186065	22.432853232335	1.55873691806372e-06	-2.25612043805687	1
ENSG00000183019.7	MCEMP1	19	7676962	19_8	0	0.00775629220821306	13.6861028443144	3.34074198443319e-07	-1.61001985901004	1
ENSG00000181029.8	TRAPPC5	19	7682243	19_8	0	0.00576835922700369	10.8139625545768	1.96311677216229e-07	1.30608798808392	2
ENSG00000182566.13	CLEC4G	19	7733847	19_8	0	0.00298371442587742	4.59918738469687	4.31864327342331e-08	-0.154967745363935	4
ENSG00000090659.17	CD209	19	7742724	19_8	0	0.00706062571458455	12.5130019396635	2.78044094682787e-07	1.3907097533903	3
ENSG00000142459.8	EVI5L	19	7828045	19_8	0	0.00349906450878823	6.0628439573835	6.67632259974754e-08	-0.55182455052253	2
ENSG00000076984.17	MAP2K7	19	7903528	19_8	0	0.00334238223436101	5.55275962107295	5.84082186507531e-08	-0.387965969733378	1
ENSG00000178531.5	CTXN1	19	7926449	19_8	0	0.0159101020480866	19.57696342396	9.80228371214406e-07	-1.91075089402187	1
ENSG00000104980.7	TIMM44	19	7943599	19_8	0	0.0139590981558704	18.3626760415064	8.0668188997727e-07	-1.82671255353742	1
ENSG00000066044.14	ELAVL1	19	8005285	19_8	0	0.00387422146281868	7.01139828071492	8.5486601910647e-08	-0.855461360610794	1
ENSG00000090661.11	CERS4	19	8206837	19_8	0	0.0072330621723663	12.518765418391	2.84965755246169e-07	-1.42186348996617	2
ENSG00000267855.5	NDUFA7	19	8261183	19_8	0	0.00611926640054328	11.0237382082837	2.12293758147295e-07	1.29345567817779	3
ENSG00000104938.16	CLEC4M	19	7763134	19_8	0	0.00346588481503263	6.0856139534023	6.63785097630485e-08	0.704976027183695	2
ENSG00000233927.4	RPS28	19	8320768	19_8	0	0.00430429822770229	8.07907613958105	1.09439230061842e-07	0.857385946446082	2
ENSG00000186994.11	KANK3	19	8333713	19_8	0	0.00373465084082814	6.66613519840078	7.83489347853419e-08	-0.694776608378723	1
ENSG00000167772.11	ANGPTL4	19	8363686	19_8	0	0.0505071781431442	27.1238584255683	4.31135264836824e-06	2.85972790054613	1
ENSG00000185236.11	RAB11B	19	8389639	19_8	0	0.0692402361442285	29.8401722841818	6.50232750977552e-06	-2.99700403908845	1
ENSG00000099785.10	MARCH2	19	8387053	19_8	0	0.0365921755366041	25.235875461874	2.9061336276515e-06	-2.61755530998434	2
ENSG00000099783.11	HNRNPM	19	8445260	19_8	0	0.00358938108311879	6.30215060814109	7.11897259383901e-08	0.628933932173344	1
ENSG00000133246.11	PRAM1	19	8502616	19_8	0	0.00387596389904432	6.94128987324648	8.46698671346554e-08	-0.773225412715164	2
ENSG00000133250.13	ZNF414	19	8513976	19_8	0	0.00303414225095044	4.68795044447453	4.47639007343482e-08	0.286068796103592	2
ENSG00000167785.8	ZNF558	19	8832666	19_8	0	0.00324462101538037	5.39232400940956	5.50616130801513e-08	0.406921681259337	1
ENSG00000130803.14	ZNF317	19	9140308	19_9	0	0.0524359971150678	19.3447072790739	3.19227772137361e-06	-2.1633807812798	1
ENSG00000188000.3	OR7D2	19	9153725	19_9	0	0.0480770648631606	18.5438659098116	2.80573854037955e-06	2.11018784690736	1
ENSG00000196110.7	ZNF699	19	9312275	19_9	0	0.0108005241284326	5.01569509714147	1.70484512917343e-07	0.302971766301131	1
ENSG00000188321.13	ZNF559	19	9324196	19_9	0	0.0847722918592074	23.6402432132587	6.30688393315903e-06	2.78698785339564	3
ENSG00000188629.11	ZNF177	19	9324196	19_9	0	0.0980919819545906	24.8859006043696	7.68238106525034e-06	2.92570817235818	2
ENSG00000270011.6	ZNF559-ZNF177	19	9324196	19_9	0	0.0385739046511536	16.4446039993909	1.99630087016523e-06	2.18620001943445	1
ENSG00000174652.17	ZNF266	19	9434354	19_9	0	0.0350950008076077	15.3950287895201	1.70033594479173e-06	-2.33650059235942	1
ENSG00000130818.11	ZNF426	19	9539016	19_9	0	0.0104940430799999	4.73802787059268	1.56476609541469e-07	-0.205850647112298	1
ENSG00000197961.11	ZNF121	19	9584109	19_9	0	0.0104985743656207	4.74027734207394	1.56618497924275e-07	-0.208100959318975	2
ENSG00000171466.9	ZNF562	19	9677081	19_9	0	0.0109448837773385	5.07370953022242	1.74761485703592e-07	0.481175301219497	1
ENSG00000196605.7	ZNF846	19	9800956	19_9	0	0.0151627865562903	7.94129182262424	3.78947591179544e-07	1.27164009589455	1
ENSG00000127452.8	FBXL12	19	9886011	19_9	0	0.0140060890859405	7.42996279198372	3.27500899342722e-07	-0.782404181870451	1
ENSG00000198258.10	UBL5	19	9827538	19_9	0	0.017904152598051	9.68766984295627	5.45861009421835e-07	-1.20125177660092	1
ENSG00000127445.13	PIN1	19	9835979	19_9	0	0.0559053417785035	19.9471826071893	3.50948866473164e-06	-2.09590893929618	1
ENSG00000105088.8	OLFM2	19	9996260	19_9	0	0.078588405158015	23.8191503092369	5.89106363734829e-06	2.66202446167664	1
ENSG00000080573.6	COL5A3	19	9986991	19_9	0	0.0629596353533932	21.7261999801233	4.30481954078772e-06	-2.52477177382494	2
ENSG00000130813.17	C19orf66	19	9934223	19_9	0	0.0695003738755756	22.3258217909928	4.88318939038839e-06	2.2071640519066	1
ENSG00000244165.1	P2RY11	19	10111519	19_9	0	0.0132528035129869	6.5537091429367	2.73340444345644e-07	-0.166287486504008	2
ENSG00000267534.2	S1PR2	19	10209784	19_9	0	0.0141607439930853	8.02229570961846	3.57514542006501e-07	1.4430220964267	1
ENSG00000105364.13	MRPL4	19	10259814	19_9	0	0.100677091467818	26.8696215037147	8.51336361410127e-06	3.0742705800884	1
ENSG00000105376.4	ICAM5	19	10291455	19_9	0	0.0199849235248932	11.112048320157	6.98884784717913e-07	1.58588753775928	1
ENSG00000220201.7	ZGLP1	19	10310306	19_9	0	0.0187564078474713	9.61340140650979	5.67460606576005e-07	0.80491906031817	1
ENSG00000267673.6	FDX2	19	10310306	19_9	0	0.0185948208030897	9.57014154104508	5.60040367755994e-07	0.832635909379692	2
ENSG00000161847.13	RAVER1	19	10333927	19_9	0	0.0109411556115177	5.12090667364272	1.76327085696433e-07	-0.325586613819752	1
ENSG00000076662.9	ICAM3	19	10339609	19_9	0	0.0450067150898187	18.3934997206363	2.605257530767e-06	-2.10881273952653	1
ENSG00000105397.13	TYK2	19	10354011	19_9	0	0.0573177990089499	20.1282350421659	3.63081544387094e-06	-2.0350081696069	2
ENSG00000065989.15	PDE4A	19	10416598	19_9	0	0.0124701341760699	6.15145027980805	2.4141131304918e-07	-0.423537566534074	2
ENSG00000105401.8	CDC37	19	10420548	19_9	0	0.0296888019063333	14.3516568137746	1.34092252551292e-06	-1.69929291287396	1
ENSG00000180739.13	S1PR5	19	10517489	19_9	0	0.0250296007761549	12.9520244259044	1.02023578184191e-06	1.60964300624413	1
ENSG00000130734.9	ATG4D	19	10543787	19_9	0	0.0165683478763066	9.02570406750601	4.70618795732029e-07	-1.24155739693362	2
ENSG00000129347.19	KRI1	19	10565861	19_9	0	0.0107807272542589	5.14453040088872	1.74543134321596e-07	-0.620489229541063	1
ENSG00000129355.6	CDKN2D	19	10569057	19_9	0	0.0235956146476014	12.23914228304	9.08847992244869e-07	-1.35973277885173	1
ENSG00000129354.11	AP1M2	19	10587658	19_9	0	0.0157450671180128	8.26670159078634	4.09624336409657e-07	-0.741686168574676	1
ENSG00000129353.14	SLC44A2	19	10599315	19_9	0	0.0154273548192547	8.19828234193303	3.98036879464716e-07	1.0289796210703	2
ENSG00000099203.6	TMED1	19	10836325	19_9	0	0.0106502728052549	4.93394649639293	1.65372823609196e-07	-0.390609356080801	1
ENSG00000142453.11	CARM1	19	10871135	19_9	0	0.0105581671699333	4.7794785188656	1.58810064349428e-07	0.187972360181422	1
ENSG00000130733.10	YIPF2	19	10928799	19_9	0	0.0103977727376149	4.68341654155245	1.53254092268386e-07	-0.238769048859957	1
ENSG00000127616.17	SMARCA4	19	10960793	19_9	0	0.0109977537194916	5.1580501621978	1.78524787592399e-07	-0.300401814753502	1
ENSG00000161888.11	SPC24	19	11155339	19_9	0	0.0359025570378403	16.1956660758738	1.82992448578106e-06	1.92748561885317	1
ENSG00000197256.10	KANK2	19	11162876	19_9	0	0.0204157223481052	10.8851963170317	6.99374817352847e-07	1.28656521127256	1
ENSG00000198028.3	ZNF560	19	9498764	19_9	0	0.0103676725158486	4.63710694216789	1.51299452398285e-07	0.225746979941176	1
ENSG00000130173.13	ANGPTL8	19	11237422	19_10	0	0.0269583780407623	15.5790304122735	1.32173124921355e-06	1.72398563601381	1
ENSG00000130158.13	DOCK6	19	11252470	19_10	0	0.147445395114236	31.6379176787561	1.4680744452425e-05	-3.56910152080285	1
ENSG00000183401.11	CCDC159	19	11336355	19_10	0	0.00821768064378925	4.6126837081374	1.19292161937482e-07	-0.0104223456706082	1
ENSG00000105518.13	TMEM205	19	11346901	19_10	0	0.00823346053060448	4.63033470574125	1.19978593639132e-07	0.0816902523237573	1
ENSG00000105520.10	PLPPR2	19	11355475	19_10	0	0.00828425772001107	4.68694319883844	1.22194670651607e-07	-0.0928108655990122	1
ENSG00000130175.9	PRKCSH	19	11435448	19_10	0	0.128337150578811	30.2879514918435	1.2232951878914e-05	2.9681343870573	1
ENSG00000196361.9	ELAVL3	19	11480757	19_10	0	0.108399002146863	28.658466523896	9.77658557956659e-06	-2.76733803601213	1
ENSG00000161914.9	ZNF653	19	11505992	19_10	0	0.0323712651370349	17.2776559550913	1.76016535391759e-06	1.96856236376952	1
ENSG00000130176.7	CNN1	19	11538503	19_10	0	0.0472380726626379	20.8004570018406	3.09224588602825e-06	2.00955169231043	1
ENSG00000130165.10	ELOF1	19	11559417	19_10	0	0.0442067040282421	20.1806225508059	2.80757695641642e-06	2.00855081109638	1
ENSG00000198551.9	ZNF627	19	11602880	19_10	0	0.00937402568094992	5.82452698867128	1.71828727793169e-07	-0.688676658201451	1
ENSG00000102575.10	ACP5	19	11579096	19_10	0	0.00959835567336054	6.04226798900725	1.82518039842937e-07	0.629571793924845	2
ENSG00000197933.12	ZNF823	19	11738921	19_10	0	0.0192047536763764	12.4394203512449	7.51826896663966e-07	-1.37356809814708	2
ENSG00000197044.10	ZNF441	19	11767280	19_10	0	0.0724509965666451	24.8207314496695	5.65936771540759e-06	2.74130496813624	1
ENSG00000177599.12	ZNF491	19	11788561	19_10	0	0.0564041704958325	22.4622191642649	3.98724434454312e-06	2.59355073711077	1
ENSG00000171295.12	ZNF440	19	11814279	19_10	0	0.0139902123963053	9.51432095713004	4.18900693608477e-07	1.17656197514267	1
ENSG00000171291.8	ZNF439	19	11848242	19_10	0	0.0477104997187066	20.8935129125296	3.13714364551205e-06	-2.39483760390421	2
ENSG00000198429.9	ZNF69	19	11886795	19_10	0	0.00847979156191925	4.90164173546846	1.30808424844303e-07	0.179800125062979	3
ENSG00000196757.7	ZNF700	19	11924977	19_10	0	0.00844130674021337	4.8597726729001	1.29102487520712e-07	0.210856540009301	1
ENSG00000197054.11	ZNF763	19	11964974	19_10	0	0.00840682924664016	4.82210584535845	1.275786314292e-07	-0.192940749215512	1
ENSG00000197647.11	ZNF433	19	12035555	19_10	0	0.0147130846185408	9.97909277185165	4.6206573754704e-07	-1.16564180228534	1
ENSG00000257446.3	ZNF878	19	12051270	19_10	0	0.0152640777527309	10.3183546295498	4.95666985610564e-07	-1.19704316376746	1
ENSG00000214189.8	ZNF788	19	12078564	19_10	0	0.00875814420398535	5.19891517389289	1.43295910664355e-07	-0.395213108856261	2
ENSG00000132010.15	ZNF20	19	12140168	19_10	0	0.00825500718690342	4.65438380591806	1.20917350429768e-07	0.283856099356615	2
ENSG00000257591.5	ZNF625	19	12157050	19_10	0	0.00969213458630158	6.13180108575643	1.87032236823396e-07	-0.731426118973089	1
ENSG00000197857.13	ZNF44	19	12293761	19_10	0	0.00819475659128233	4.58697380564792	1.18296335617719e-07	-0.118399872620688	1
ENSG00000188868.13	ZNF563	19	12329054	19_10	0	0.00868780114556122	5.1246903980036	1.40115596059915e-07	-0.366899317288528	2
ENSG00000180855.15	ZNF443	19	12421972	19_10	0	0.037790979280494	18.717927649214	2.22615235674526e-06	-2.33752574231992	2
ENSG00000242852.6	ZNF709	19	12513936	19_10	0	0.0273908264071627	15.7265805413722	1.35565260417489e-06	1.94512630728446	1
ENSG00000249709.7	ZNF564	19	12532263	19_10	0	0.0167597377656967	11.181301776683	5.89750831323369e-07	1.1321887900329	1
ENSG00000188033.9	ZNF490	19	12640914	19_10	0	0.0112558652410408	7.50948482489658	2.66010024165476e-07	-1.0813134788892	1
ENSG00000104774.12	MAN2B1	19	12657577	19_10	0	0.00969045656868739	6.13018251461078	1.86950494457859e-07	0.86934504558708	2
ENSG00000105583.9	WDR83OS	19	12670914	19_10	0	0.0239205349593949	14.4710578789382	1.08938186739606e-06	-1.94574640102707	1
ENSG00000132004.12	FBXW9	19	12691339	19_10	0	0.0481465918741931	20.9786767225184	3.17872249041626e-06	2.30700309234061	2
ENSG00000123144.10	C19orf43	19	12734926	19_10	0	0.0139482700924871	9.48659782027993	4.16427892822951e-07	1.19150612156229	1
ENSG00000171223.5	JUNB	19	12791563	19_10	0	0.00819398382913528	4.58610576675067	1.18262796035484e-07	0.0533784619679215	1
ENSG00000167815.11	PRDX2	19	12801112	19_10	0	0.0083808095469049	4.79357710042883	1.26431317078931e-07	-0.289756593704215	2
ENSG00000104889.5	RNASEH2A	19	12802542	19_10	0	0.00841240003429267	4.82820386337614	1.27824613839125e-07	0.238658560707328	2
ENSG00000095066.11	HOOK2	19	12775664	19_10	0	0.0310941028351084	16.9036517239277	1.65412200945595e-06	-1.96840994892239	1
ENSG00000105612.8	DNASE2	19	12919466	19_10	0	0.0108155030841648	7.14182023184991	2.43088611769241e-07	0.93517893050173	1
ENSG00000161860.7	SYCE2	19	12919311	19_10	0	0.0143381876341949	9.74093011769353	4.39545320465108e-07	1.25976149384561	2
ENSG00000105607.12	GCDH	19	12890733	19_10	0	0.015304094568324	10.3425003791574	4.98129382716037e-07	1.31710808529355	2
ENSG00000179115.10	FARSA	19	12933730	19_10	0	0.0139348943353363	9.47775809220895	4.15640896891338e-07	1.23657497976962	1
ENSG00000179218.13	CALR	19	12945743	19_10	0	0.0354085444051692	18.1117323033238	2.01825965217363e-06	-2.02329673311122	1
ENSG00000179262.9	RAD23A	19	12945743	19_10	0	0.0354085444051692	18.1117323033238	2.01825965217363e-06	-2.02329673311122	1
ENSG00000179284.5	DAND5	19	12965307	19_10	0	0.160452500774146	32.4698159476741	1.6395901132576e-05	-3.08876281603935	1
ENSG00000008441.16	NFIX	19	12995977	19_10	0	0.013269797829682	9.02671739275356	3.76966819827646e-07	-1.02597568098517	1
ENSG00000104915.14	STX10	19	13150271	19_10	0	0.0084692869237154	4.89022786083387	1.30342160525907e-07	0.275043335104588	1
ENSG00000160888.6	IER2	19	13152241	19_10	0	0.0609757372163942	23.1946259669892	4.45095708565647e-06	2.22737214200987	1
ENSG00000141837.19	CACNA1A	19	13197340	19_10	0	0.00839327735990114	4.80725794001272	1.26980775162905e-07	0.240285395035449	1
ENSG00000105610.4	KLF1	19	12891586	19_10	0	0.0114630931719452	7.67760002529163	2.76972262904155e-07	1.01349842367119	1
ENSG00000132026.13	RTBDN	19	12835715	19_10	0	0.0104239013273933	6.80210079659332	2.23142517553429e-07	0.921202378563259	2
ENSG00000104957.13	CCDC130	19	13731732	19_11	0	0.0303470091020905	5.17801074213506	4.94524503616933e-07	-0.393541694709708	1
ENSG00000037757.13	MRI1	19	13763485	19_11	0	0.171075260990143	21.6031354989378	1.16308907006244e-05	2.29476419561525	2
ENSG00000132016.11	C19orf57	19	13905002	19_11	0	0.0329980091136876	5.95616663590906	6.18533963173931e-07	0.60715491170275	1
ENSG00000132024.17	CC2D1A	19	13916610	19_11	0	0.0501750182640705	9.86516044832	1.55776042370023e-06	1.1674773855376	1
ENSG00000104998.3	IL27RA	19	14031893	19_11	0	0.104655957413654	16.8213745334084	5.54031438410693e-06	1.9732939597501	1
ENSG00000187867.8	PALM3	19	14059448	19_11	0	0.177879387740101	21.9899926611764	1.23100462338141e-05	2.48010190589712	1
ENSG00000072071.16	ADGRL1	19	14205707	19_11	0	0.0839867736824002	14.7212543567343	3.8910309798778e-06	1.7022713407349	1
ENSG00000123146.19	ADGRE5	19	14382490	19_12	0	0.0260726179209027	5.02029247748145	4.11929252240903e-07	-0.343623765349707	1
ENSG00000123143.12	PKN1	19	14468001	19_12	0	0.0324266344568281	7.04186918518465	7.18619176975851e-07	-0.817462206640091	1
ENSG00000099797.13	TECR	19	14516238	19_12	0	0.0435594017734795	9.76685002635422	1.33889154616238e-06	-1.17128585894204	3
ENSG00000160961.11	ZNF333	19	14689534	19_12	0	0.0302363289072053	6.43707266878569	6.12528705895082e-07	-0.619604276727017	1
ENSG00000127507.17	ADGRE2	19	14778345	19_12	0	0.0249850356189579	4.60908216090331	3.62412690197048e-07	0.125332639431073	1
ENSG00000105141.5	CASP14	19	15049220	19_12	0	0.025287834948751	4.77303781205958	3.79852944087282e-07	0.369148969291316	1
ENSG00000105135.15	ILVBL	19	15125924	19_12	0	0.0339799845350087	8.71614342188643	9.32087145026085e-07	2.15271576658688	1
ENSG00000105131.7	EPHX3	19	15233766	19_12	0	0.0347342865574302	7.96425070729815	8.70587203567886e-07	1.1771898991763	1
ENSG00000105127.8	AKAP8	19	15382037	19_12	0	0.0299299046287621	6.00395528360249	5.65524931341776e-07	0.196147223493162	1
ENSG00000186529.15	CYP4F3	19	15641213	19_13	0	0.0389775705905806	4.80964175264113	5.89978885958866e-07	0.270565214198081	1
ENSG00000186204.14	CYP4F12	19	15636868	19_13	0	0.068046349640527	10.0318557980524	2.14830078355464e-06	1.56281669815984	2
ENSG00000171903.16	CYP4F11	19	15934484	19_13	0	0.0407557068131681	5.22554890945382	6.70238421204989e-07	-0.428604179168975	1
ENSG00000167460.14	TPM4	19	16086622	19_13	0	0.0391680803851906	4.85507999834809	5.98463476940744e-07	0.326966173897115	1
ENSG00000167461.11	RAB8A	19	16111505	19_13	0	0.169051594715297	18.7888056961353	9.99602700745711e-06	2.17069738285298	2
ENSG00000196684.12	HSH2D	19	16134457	19_13	0	0.0446214584025935	6.07140568787181	8.52593441299375e-07	-0.648463707938457	1
ENSG00000105058.11	FAM32A	19	16184582	19_13	0	0.0412165661479024	5.33042869687257	6.91421561904258e-07	-0.430221137593644	1
ENSG00000072958.8	AP1M1	19	16194017	19_13	0	0.0527418638740661	7.63595140272237	1.26744056544172e-06	-1.00186981481546	2
ENSG00000186115.12	CYP4F2	19	15898578	19_13	0	0.0636101713146812	9.39626542831506	1.88100874768952e-06	1.04896105195468	2
ENSG00000127527.13	EPS15L1	19	16426981	19_14	0	0.0134818811538697	5.66442009626882	2.40333838577917e-07	0.47957384486575	2
ENSG00000105072.8	C19orf44	19	16495955	19_14	0	0.0143227011345743	6.30263898926082	2.84090254103168e-07	-0.706251918335699	2
ENSG00000127526.14	SLC35E1	19	16571450	19_14	0	0.0122492512869823	4.80936282062375	1.85398433127798e-07	-0.219003245208869	2
ENSG00000214046.8	SMIM7	19	16660178	19_14	0	0.0142329574068168	6.17651357251225	2.76660733146373e-07	0.676602094426901	2
ENSG00000072954.6	TMEM38A	19	16660607	19_14	0	0.0244916686998383	11.1629159798971	8.60409121218838e-07	1.31328141775041	1
ENSG00000127511.9	SIN3B	19	16829366	19_14	0	0.0367949464980484	15.0148705203166	1.73867632656134e-06	1.64841479557983	1
ENSG00000160111.12	CPAMD8	19	17028394	19_14	0	0.0119900015654066	4.63356666526262	1.74841139906703e-07	0.107512948304467	1
ENSG00000131351.14	HAUS8	19	17075317	19_14	0	0.043154199411593	23.7396050956176	3.22407791010892e-06	3.6948430350285	1
ENSG00000053501.12	USE1	19	17215104	19_14	0	0.0128543228645075	5.12833006377271	2.07459891600089e-07	0.0332131630182975	3
ENSG00000099330.8	OCEL1	19	17224428	19_14	0	0.0121855996642593	4.75303278456146	1.82274824876368e-07	-0.0990317874829816	2
ENSG00000105393.15	BABAM1	19	17267350	19_14	0	0.0147047335843591	6.63378149996967	3.06992168828415e-07	-0.977689866876513	2
ENSG00000160117.14	ANKLE1	19	17281296	19_14	0	0.0308184716630674	13.2654505542684	1.2865956431848e-06	1.68198306174298	2
ENSG00000130307.11	USHBP1	19	17282695	19_14	0	0.0176841372314855	7.9076679341833	4.40089770480041e-07	0.923847770623775	2
ENSG00000130311.10	DDA1	19	17316995	19_14	0	0.0139819992032798	6.28418020606902	2.76520209452985e-07	0.802753696313858	1
ENSG00000127220.5	ABHD8	19	17302796	19_14	0	0.0130881498330628	5.41154230935821	2.2289908725882e-07	-0.461339824611622	1
ENSG00000074855.10	ANO8	19	17332644	19_14	0	0.208412882265737	30.0695298449715	1.97224185482043e-05	3.3993112680251	1
ENSG00000130299.16	GTPBP3	19	17332644	19_14	0	0.208412882265738	30.0695298449716	1.97224185482045e-05	3.3993112680251	1
ENSG00000130300.8	PLVAP	19	17377332	19_14	0	0.0737485838069114	20.7956054878576	4.82652131566159e-06	-2.12809872774885	1
ENSG00000141971.12	MVB12A	19	17405819	19_14	0	0.0141059859749298	5.86090486774435	2.60181907591406e-07	-0.513067446978457	1
ENSG00000188051.6	TMEM221	19	17426278	19_14	0	0.148461810255746	28.0333072879919	1.3097791207761e-05	2.95529992500371	1
ENSG00000171773.2	NXNL1	19	17460935	19_14	0	0.0129980824927752	5.47894020737425	2.24122172461821e-07	-0.512670837151591	1
ENSG00000130304.16	SLC27A1	19	17373694	19_14	0	0.0782336501125679	21.8267032953076	5.37391399861505e-06	-2.29504216620856	4
ENSG00000130313.6	PGLS	19	17511805	19_14	0	0.0192867180652587	9.08556528715387	5.51466657089566e-07	1.04130026213213	2
ENSG00000167483.17	FAM129C	19	17524678	19_14	0	0.0122207830729765	4.81642657990152	1.85239224116438e-07	0.278100653051318	1
ENSG00000130309.10	COLGALT1	19	17555542	19_14	0	0.0222975291352864	10.4774620563239	7.3522761464762e-07	1.18105638703835	2
ENSG00000130475.14	FCHO1	19	17747551	19_14	0	0.0584985373635982	18.8506748954046	3.47041078852782e-06	-2.06457756374734	2
ENSG00000105639.18	JAK3	19	17791525	19_14	0	0.0516198141169311	17.7776934409771	2.88802416602473e-06	-1.98743618009757	2
ENSG00000248099.3	INSL3	19	17791778	19_14	0	0.0723046102151906	20.8865059867475	4.75270389713119e-06	-2.15513503567921	1
ENSG00000105640.12	RPL18A	19	17860350	19_14	0	0.0264903874420355	11.9112191334697	9.9300971743109e-07	1.38510047343138	2
ENSG00000099308.10	MAST3	19	18097581	19_14	0	0.0334861665086191	13.9594732630827	1.47110420658813e-06	-1.70536107569225	1
ENSG00000105647.16	PIK3R2	19	18150030	19_14	0	0.0120419773832169	4.67202651805391	1.77056583596728e-07	0.197557341299043	1
ENSG00000216490.3	IFI30	19	18171525	19_14	0	0.0591368980793914	19.1659830877254	3.56696308606707e-06	2.10434120568007	1
ENSG00000105650.21	PDE4C	19	18223633	19_14	0	0.0232577186949774	10.8282582657234	7.92564640258686e-07	1.27186010124278	1
ENSG00000130518.16	KIAA1683	19	18274051	19_14	0	0.0164419249964226	7.44505011513754	3.85238126310602e-07	0.868639526562515	3
ENSG00000105642.15	KCNN1	19	17950830	19_14	0	0.0142376767338227	6.16223187852969	2.76112544438033e-07	0.565220275788312	1
ENSG00000188039.13	NWD1	19	16758449	19_14	0	0.0131416068678464	5.49200576315169	2.27137284362388e-07	0.506109463967633	1
ENSG00000105641.3	SLC5A5	19	17909638	19_14	0	0.0120704553644608	4.69443498381434	1.78326529118419e-07	-0.158361679569721	1
ENSG00000130517.13	PGPEP1	19	18340166	19_15	0	0.0224812043010856	9.50533030221706	6.72505373570251e-07	2.1350028127595	2
ENSG00000175489.9	LRRC25	19	18400115	19_15	0	0.219168995939761	26.7662148044992	1.84618428841495e-05	-2.96604801418859	1
ENSG00000130511.15	SSBP4	19	18419351	19_15	0	0.054760417841877	14.1939241028369	2.4461225183231e-06	-2.31224983959215	1
ENSG00000105655.18	ISYNA1	19	18438739	19_15	0	0.0246381149173424	6.5168131059533	5.05302813495095e-07	1.32802285428059	1
ENSG00000105700.10	KXD1	19	18557829	19_15	0	0.020388239730873	4.60834784891704	2.95688176095261e-07	0.125374110989709	1
ENSG00000006016.10	CRLF1	19	18608199	19_15	0	0.0204744906776602	4.64594271246398	2.99361489565158e-07	-0.203840010611433	1
ENSG00000105662.15	CRTC1	19	18687177	19_15	0	0.0732492528717349	15.9649737022118	3.68027592352546e-06	-2.2256090149331	2
ENSG00000167487.11	KLHL26	19	18636886	19_15	0	0.0231537389462404	5.64540335980081	4.113628644771e-07	-0.641333676724198	1
ENSG00000105664.10	COMP	19	18784093	19_15	0	0.0709541347300985	15.425910592938	3.44458964653718e-06	-1.98902883727535	2
ENSG00000223802.7	CERS1	19	18877857	19_15	0	0.0339564616986268	9.58684075490319	1.0244880974109e-06	1.29082477834578	2
ENSG00000105669.13	COPE	19	18913044	19_15	0	0.0206211859560829	4.6821304476718	3.03854814202427e-07	-0.142567391285329	2
ENSG00000105671.11	DDX49	19	18919762	19_15	0	0.0213847794109059	5.2341921887395	3.52260067065972e-07	-0.640646266255912	1
ENSG00000105676.13	ARMC6	19	19034384	19_15	0	0.0215770171170562	5.08640302970819	3.45391105182815e-07	-0.370514322553412	1
ENSG00000064607.16	SUGP2	19	19035920	19_15	0	0.0220507971966462	5.34900233883354	3.7119836659178e-07	-0.658769322631406	2
ENSG00000064545.14	TMEM161A	19	19138570	19_15	0	0.02687498809712	7.22782742325989	6.11314966823854e-07	-1.026506095714	3
ENSG00000213999.15	MEF2B	19	19170398	19_15	0	0.0204043348306585	4.59765331705772	2.95234860038059e-07	-0.177106211958084	2
ENSG00000254901.7	BORCS8	19	19177119	19_15	0	0.03070236815907	8.62345083663197	8.33224325698229e-07	1.06036128827751	1
ENSG00000064490.13	RFXANK	19	19192475	19_15	0	0.0313681572126859	8.54055999284125	8.43110168683384e-07	0.88467292749383	1
ENSG00000187664.8	HAPLN4	19	19260561	19_15	0	0.0225793319509698	5.40981589279316	3.84416966700683e-07	-0.914537684600248	2
ENSG00000213996.12	TM6SF2	19	19272946	19_15	0	0.0321218650554851	8.63802402813972	8.73220926181706e-07	-1.19845010632061	1
ENSG00000129933.20	MAU2	19	19345455	19_15	0	0.102893448264092	19.1766785660433	6.20969235292805e-06	-2.29703503217432	1
ENSG00000178093.13	TSSK6	19	19515925	19_15	0	0.0640253378164512	14.7044154511913	2.96284284904665e-06	-2.13525051163542	1
ENSG00000186010.18	NDUFA13	19	19515972	19_15	0	0.0620139220162378	14.4128426147728	2.81285805354088e-06	2.11408449428205	1
ENSG00000250067.11	YJEFN3	19	19533098	19_15	0	0.0212819508268729	4.94468007930996	3.31175809911103e-07	0.526752090191635	2
ENSG00000105717.13	PBX4	19	19614279	19_15	0	0.0363594795280876	9.66445633774791	1.10586995714434e-06	-1.4747366203119	1
ENSG00000064547.13	LPAR2	19	19640013	19_15	0	0.0218834082884547	5.2077964683714	3.58655867119041e-07	-0.465966158706756	1
ENSG00000089639.10	GMIP	19	19652826	19_15	0	0.0412363207040293	10.8263733148854	1.40498562433253e-06	-1.56346046299817	1
ENSG00000105726.16	ATP13A1	19	19660142	19_15	0	0.0283942322184295	7.76178010527537	6.93586191637477e-07	0.882714663257946	1
ENSG00000181896.11	ZNF101	19	19686687	19_15	0	0.0255505402700201	6.81763296777513	5.48204603842454e-07	0.528669998572616	2
ENSG00000081665.13	ZNF506	19	19822109	19_16	0	0.043819089687116	5.86912724023535	8.09367664687048e-07	-0.482661704251665	3
ENSG00000256771.3	ZNF253	19	19866109	19_16	0	0.0841199571140163	12.0068964154917	3.17862123385889e-06	1.41930244707163	2
ENSG00000184635.14	ZNF93	19	19901261	19_16	0	0.0848498438919183	12.0890079596916	3.22812753950537e-06	1.58716275527997	1
ENSG00000237440.8	ZNF737	19	20565716	19_16	0	0.0684846829986727	10.0596592970655	2.16813188200363e-06	1.51195626871279	1
ENSG00000188171.15	ZNF626	19	20648462	19_16	0	0.0529083594254113	7.63270633313797	1.27090129490825e-06	1.19342640783118	3
ENSG00000160229.11	ZNF66	19	20776313	19_17	0	0.0240563638817195	7.10781826036768	5.38115216414382e-07	0.980737178057293	1
ENSG00000105750.14	ZNF85	19	20847342	19_17	0	0.0677533329971698	16.7718612296522	3.57619258569506e-06	-1.99913738192382	2
ENSG00000160352.15	ZNF714	19	21082567	19_17	0	0.0569202939132237	15.1320182102056	2.71064699114773e-06	1.79211303350498	1
ENSG00000196705.8	ZNF431	19	21148422	19_17	0	0.0184997303689661	4.67805215644285	2.72357558193298e-07	-0.00761251835535976	1
ENSG00000182141.10	ZNF708	19	21328980	19_17	0	0.0490707920822139	13.7409175258842	2.12201170380707e-06	2.06926179622464	1
ENSG00000172687.13	ZNF738	19	21358540	19_17	0	0.0232869738954584	6.80679434712525	4.98843892675653e-07	0.850935312690236	2
ENSG00000196268.11	ZNF493	19	21399361	19_17	0	0.0273662787914946	8.30262149480079	7.15055843599055e-07	1.48733904170226	2
ENSG00000197013.9	ZNF429	19	21566233	19_17	0	0.0183379681647511	4.59689514938216	2.65292386267581e-07	0.0322924652623504	1
ENSG00000197020.10	ZNF100	19	21631075	19_17	0	0.0272638110249845	8.26783903795777	7.09394063067248e-07	1.36539642533856	1
ENSG00000198521.11	ZNF43	19	21630249	19_17	0	0.026697369478808	8.07314247612287	6.78297259956165e-07	1.3403454714562	1
ENSG00000160321.14	ZNF208	19	22011184	19_17	0	0.0568243762722775	15.1160308699782	2.70322018259095e-06	2.24131292805172	2
ENSG00000197134.11	ZNF257	19	21571965	19_17	0	0.044687901433833	12.8660494565798	1.80943984956431e-06	-1.94957442885877	3
ENSG00000196109.6	ZNF676	19	22196785	19_17	0	0.0254820134511201	7.64123287377169	6.12782211624689e-07	-1.56446935409421	1
ENSG00000197360.9	ZNF98	19	22532762	19_17	0	0.0228046273889486	6.61301357106448	4.74603971645316e-07	-0.730764141199318	2
ENSG00000269067.1	ZNF728	19	23003395	19_18	0	0.0370872230495812	4.7589720122665	5.55451879459085e-07	0.184386904012618	1
ENSG00000167232.13	ZNF91	19	23395661	19_19	0	0.030679883237776	4.61458773411316	4.45549113065658e-07	-0.117937906601792	1
ENSG00000197372.9	ZNF675	19	23687308	19_19	0	0.0307695246543507	4.64167645112307	4.49474052255362e-07	0.024172351736263	1
ENSG00000196172.9	ZNF681	19	23739216	19_19	0	0.0330770100019202	5.31369395240755	5.53135784320347e-07	-0.741748052274991	1
ENSG00000213967.10	ZNF726	19	23912189	19_19	0	0.0371789961271641	6.40147737696689	7.49008675284593e-07	-1.14658980684438	2
ENSG00000213096.10	ZNF254	19	24031450	19_19	0	0.032982152117509	5.28694395318699	5.48772917731194e-07	0.388360653503909	1
ENSG00000105171.9	POP4	19	29604256	19_21	0	0.0246805413835748	5.32587025269239	4.13670201398329e-07	0.482078135709075	1
ENSG00000166289.5	PLEKHF1	19	29664617	19_21	0	0.0263720387078408	5.94025422381724	4.93012249491503e-07	0.763759426004642	1
ENSG00000131943.17	C19orf12	19	29715499	19_21	0	0.0228270728157356	4.60288747230883	3.30666010476755e-07	0.0699783223123414	1
ENSG00000105173.13	CCNE1	19	29811332	19_21	0	0.0599669895817725	13.6027272205459	2.56712614638421e-06	-2.30186382134668	1
ENSG00000105176.17	URI1	19	29923189	19_21	0	0.0283488724766006	6.61054841972627	5.89769425880441e-07	0.672011603440688	2
ENSG00000187135.7	VSTM2B	19	29481634	19_21	0	0.0232219784427775	4.76168341159563	3.47991558046177e-07	0.283737506703733	1
ENSG00000121297.6	TSHZ3	19	31350655	19_22	0	2.12479362274864e-05	61.0188822937683	4.08028008978797e-09	3.54857276915464	1
ENSG00000168813.16	ZNF507	19	32345524	19_23	0	0.162258771270463	22.1306543858903	1.13008578588022e-05	2.57805664820177	2
ENSG00000178904.18	DPY19L3	19	32405307	19_23	0	0.098981934598499	17.3376418799035	5.40076076036432e-06	2.26056975121173	2
ENSG00000105185.11	PDCD5	19	32579949	19_23	0	0.0255411020659477	4.62888473738878	3.72070273007277e-07	0.00548545449180765	2
ENSG00000105186.15	ANKRD27	19	32676931	19_23	0	0.0371062901007168	8.0982225717754	9.45684384928186e-07	-1.03089344709857	1
ENSG00000213965.3	NUDT19	19	32692087	19_23	0	0.038742863161875	8.50026413076875	1.03641360945312e-06	0.979933554817736	1
ENSG00000021488.12	SLC7A9	19	32869436	19_23	0	0.0321063303375142	6.75180966647211	6.82212754293495e-07	-0.76366650792273	3
ENSG00000121289.17	CEP89	19	32961156	19_23	0	0.0288923323553896	5.77226587068393	5.24853263781014e-07	-0.611679441451054	1
ENSG00000131944.9	FAAP24	19	32972152	19_23	0	0.0400957812473257	8.8202388715702	1.1129816409664e-06	-1.10800128947316	2
ENSG00000131941.7	RHPN2	19	33065168	19_23	0	0.039381350320251	8.6526132434317	1.07237546443232e-06	-1.31681891548817	2
ENSG00000076650.6	GPATCH1	19	33081066	19_23	0	0.0296908581526999	6.0253363869346	5.6300599830931e-07	0.778876269847626	1
ENSG00000166359.10	WDR88	19	33132036	19_23	0	0.0747114771898569	14.6618122612424	3.44733867179572e-06	1.92508750542104	2
ENSG00000130881.13	LRP3	19	33212800	19_23	0	0.0308052309905947	6.36748077378849	6.17306835050779e-07	0.884437964762892	1
ENSG00000130876.11	SLC7A10	19	33223463	19_23	0	0.0255000756951876	4.61398633564509	3.70277009307549e-07	-0.0520151097730629	1
ENSG00000245848.2	CEBPA	19	33294290	19_23	0	0.0266166646912563	5.01126523999513	4.19768646726393e-07	-0.409947484549415	2
ENSG00000124299.13	PEPD	19	33362354	19_23	0	0.0309349116032579	6.40627847652377	6.23682655063718e-07	-0.491723402806227	2
ENSG00000153885.14	KCTD15	19	33795761	19_24	0	0.0283270583312975	9.49671806818616	8.46611173025033e-07	-1.12478292660623	1
ENSG00000166398.12	KIAA0355	19	34263627	19_24	0	0.0322141332663756	10.6906822627678	1.08382919844055e-06	1.80459168807749	1
ENSG00000105220.14	GPI	19	34361711	19_24	0	0.0463639535123694	14.0839578446092	2.05501100466912e-06	2.0967145769597	1
ENSG00000205209.7	SCGB2B2	19	34675325	19_24	0	0.0191714918990838	5.88170644862252	3.54869136289569e-07	-0.62132834950822	2
ENSG00000197841.14	ZNF181	19	34734311	19_24	0	0.0175146017827632	5.04647907688327	2.78161947407922e-07	0.54122520677273	2
ENSG00000153896.17	ZNF599	19	34723639	19_24	0	0.0166655515847742	4.58753264828921	2.40606764971958e-07	-0.0831495875152071	1
ENSG00000168661.14	ZNF30	19	34929489	19_24	0	0.0231165207585211	7.6127533543586	5.5382582420845e-07	0.817958423261406	1
ENSG00000180884.9	ZNF792	19	34960561	19_24	0	0.0207933920986252	6.63265011301324	4.34031654842661e-07	0.830521201413384	1
ENSG00000089351.14	GRAMD1A	19	34994885	19_24	0	0.0473744684390365	14.285759847454	2.129887519971e-06	-1.73587024425458	2
ENSG00000105711.11	SCN1B	19	35029500	19_24	0	0.0239579429705099	7.94385185585581	5.98948714190137e-07	-1.06882674229412	2
ENSG00000105707.13	HPN	19	35049978	19_24	0	0.0267928096459077	8.9802251328855	7.57206715140635e-07	-1.20805075242175	1
ENSG00000153902.13	LGI4	19	35142332	19_24	0	0.105738236092065	21.878197611698	7.28035531994743e-06	-2.35217215158352	1
ENSG00000221946.7	FXYD7	19	35152846	19_24	0	0.0180191915896009	5.30885891633509	3.01054733962761e-07	-0.45591170644292	1
ENSG00000105699.16	LSR	19	35248017	19_24	0	0.0182818923410332	5.44259178900103	3.13138078962682e-07	-0.491789636010498	1
ENSG00000105697.7	HAMP	19	35280354	19_24	0	0.0233742361274866	7.71541653450139	5.67552156383082e-07	-0.902343040981932	2
ENSG00000105695.14	MAG	19	35292316	19_24	0	0.020964115295743	6.70827867608876	4.4258491663834e-07	0.741111962297083	1
ENSG00000126266.3	FFAR1	19	35346525	19_24	0	0.0166730139104427	4.59166630112368	2.40931400110608e-07	-0.0314718903829906	1
ENSG00000126262.4	FFAR2	19	35444036	19_24	0	0.0168884368768132	4.71021721450055	2.50345254829747e-07	0.160215801355562	1
ENSG00000189001.10	SBSN	19	35528620	19_24	0	0.0173097550983794	4.93779786582696	2.68988185145632e-07	-0.258444392885302	1
ENSG00000105677.11	TMEM147	19	35545619	19_24	0	0.017124947747896	4.83865688623416	2.60773259649783e-07	-0.29283695928075	2
ENSG00000105675.8	ATP4A	19	35551305	19_24	0	0.0274244773182352	9.19631682151704	7.93708913445618e-07	1.10846738641222	2
ENSG00000126254.11	RBM42	19	35628869	19_24	0	0.0169564621677438	4.74734068021722	2.53334663423574e-07	-0.304626481668701	1
ENSG00000105672.14	ETV2	19	35651285	19_24	0	0.0416792676888645	13.0892972448233	1.7169015141465e-06	1.66089226388247	1
ENSG00000126267.8	COX6B1	19	35648270	19_24	0	0.0269369006374707	9.02994220905478	7.65493608412204e-07	1.21946614933031	2
ENSG00000105668.7	UPK1A	19	35658859	19_24	0	0.0228212333487458	7.49373344685819	5.38203263040125e-07	-0.999635594329961	2
ENSG00000011590.13	ZBTB32	19	35746344	19_24	0	0.0169765493304317	4.75827641045443	2.54219031734956e-07	0.221018478415046	1
ENSG00000267796.7	LIN37	19	35746344	19_24	0	0.0169765493304317	4.75827641045443	2.54219031734956e-07	0.221018478415046	1
ENSG00000126246.9	IGFLR1	19	35737488	19_24	0	0.0209584737262877	6.70578628369721	4.42301420724738e-07	0.836056046502886	2
ENSG00000161265.14	U2AF1L4	19	35744183	19_24	0	0.0904440802023147	20.3842403208468	5.80207917584649e-06	2.25027259180665	2
ENSG00000205155.7	PSENEN	19	35745099	19_24	0	0.0279242816500129	9.3638461092686	8.22896568045072e-07	1.31222771495019	1
ENSG00000004776.12	HSPB6	19	35758074	19_24	0	0.0282971627913462	9.48691427816137	8.44844621048607e-07	-1.32560734706067	1
ENSG00000167595.14	PROSER3	19	35758074	19_24	0	0.0177396063600908	5.16438577654321	2.88317915014534e-07	0.510205356805892	2
ENSG00000004777.18	ARHGAP33	19	35774758	19_24	0	0.0241244597093094	8.00798016792654	6.07980371337867e-07	1.26414958726551	2
ENSG00000105290.11	APLP1	19	35867661	19_24	0	0.0923799989875534	20.5860561239231	5.98494383669673e-06	2.53624199620916	1
ENSG00000167604.13	NFKBID	19	35901771	19_24	0	0.0590688941626202	16.3540645906164	3.0401395747395e-06	-2.22926571157148	2
ENSG00000126264.9	HCST	19	35902284	19_24	0	0.016942075737326	4.73950229957052	2.52701797354414e-07	0.195600389705296	1
ENSG00000011600.11	TYROBP	19	35907997	19_24	0	0.0247150237757019	8.23199926182483	6.40287950671152e-07	-1.41094798976647	2
ENSG00000126243.8	LRFN3	19	35935009	19_24	0	0.0310216854858475	10.3402623460636	1.00949906638701e-06	1.71755139168894	1
ENSG00000250799.9	PRODH2	19	35814060	19_24	0	0.0179870349179794	5.29235367869544	2.9958316942349e-07	-0.57444618596006	1
ENSG00000161270.19	NPHS1	19	35870188	19_24	0	0.0943917892136548	20.7916393248408	6.17635037342318e-06	-2.54898271751579	1
ENSG00000205138.3	SDHAF1	19	35994573	19_25	0	0	40.771738479619	0	1.60650285075731	2
ENSG00000181392.14	SYNE4	19	36006471	19_25	0	0	70.8324031264561	0	-0.478571822004397	1
ENSG00000105270.14	CLIP3	19	36033460	19_25	0	0	11.3968530471628	0	-0.307053585845378	2
ENSG00000075702.16	WDR62	19	36055325	19_25	0	0	14.4548947170199	0	0.987023418657955	2
ENSG00000105258.8	POLR2I	19	36114892	19_25	0	0	5.6478909830414	0	0.0470723903969916	2
ENSG00000105254.11	TBCB	19	36114973	19_25	0	0	10.3270693782397	0	0.493541670676881	2
ENSG00000126247.10	CAPNS1	19	36149867	19_25	0	0	8.32613788303781	0	-0.420573279374663	1
ENSG00000161281.10	COX7A1	19	36259637	19_25	0	0	18.7064127579621	0	-0.331444278112442	1
ENSG00000167635.11	ZNF146	19	36210297	19_25	0	0	31.0198593713404	0	-1.11273858537739	1
ENSG00000142065.13	ZFP14	19	36363893	19_25	0	0	11.4739720141205	0	-0.418680842763684	1
ENSG00000181007.8	ZFP82	19	36417775	19_25	0	0	14.2935818222306	0	0.203442805606296	1
ENSG00000186017.14	ZNF566	19	36488475	19_25	0	0	141.351861282059	0	-0.714087791287477	1
ENSG00000254004.6	ZNF260	19	36528840	19_25	0	0	188.92902582892	0	1.99853566478553	1
ENSG00000186020.12	ZNF529	19	36606752	19_25	0	0	5.62748193784031	0	-0.465585095219613	2
ENSG00000161298.17	ZNF382	19	36605444	19_25	0	0	15.3812627625252	0	-0.51633441822615	1
ENSG00000189042.13	ZNF567	19	36686716	19_25	0	0	713.870814346021	0	-0.681510313351708	2
ENSG00000267041.5	ZNF850	19	36772976	19_25	0	0	109.256466701594	0	-1.68285226302318	1
ENSG00000198453.12	ZNF568	19	36895309	19_25	0	0	14.1445148070339	0	0.829397587272504	1
ENSG00000197050.10	ZNF420	19	37007360	19_25	0	0	84.116521580153	0	2.04108765989873	1
ENSG00000126259.19	KIRREL2	19	36005219	19_25	0	0	18.0889077918378	0	1.78905498525634	1
ENSG00000251247.10	ZNF345	19	37087669	19_26	0	0.0307782227068998	12.8730172684139	1.24690355557132e-06	2.13360501363794	1
ENSG00000196967.10	ZNF585A	19	37173136	19_26	0	0.0227789702357506	10.0818747706602	7.22743774496729e-07	1.98937660113588	2
ENSG00000189164.14	ZNF527	19	37370959	19_26	0	0.141402358697182	27.2906488991971	1.21444958197949e-05	3.27608577697009	1
ENSG00000188227.12	ZNF793	19	37507050	19_26	0	0.100022056585019	23.9476258755317	7.53819240796118e-06	-3.09714506402111	1
ENSG00000180479.13	ZNF571	19	37594431	19_26	0	0.0182409346643664	8.0272864039732	4.60813103303284e-07	-0.87563400304982	3
ENSG00000196381.10	ZNF781	19	37669859	19_26	0	0.0365720947151411	14.4761824164484	1.66614523955013e-06	-1.69656744903625	2
ENSG00000120784.15	ZFP30	19	37650857	19_26	0	0.111702498190477	25.011373457189	8.79243974377348e-06	-2.84956919254965	2
ENSG00000198182.12	ZNF607	19	37719946	19_26	0	0.0316096057459691	13.1196624689748	1.3051208109559e-06	-2.3157436626135	1
ENSG00000189144.13	ZNF573	19	37817264	19_26	0	0.0433242418102682	16.0560556981152	2.18916658668114e-06	-2.51960816209517	2
ENSG00000105738.10	SIPA1L3	19	37907995	19_26	0	0.0139046839317383	5.52188645970507	2.41633735308271e-07	-0.497298519676363	1
ENSG00000011332.19	DPF1	19	37989476	19_26	0	0.0664152385244944	20.0635542356396	4.19357660394246e-06	2.30953517986459	2
ENSG00000167642.12	SPINT2	19	38237000	19_26	0	0.0291454024878784	12.3668009043272	1.13432211661875e-06	1.63594681893501	1
ENSG00000167644.11	C19orf33	19	38303728	19_26	0	0.0357210836637853	14.257646797396	1.60280781390158e-06	-1.7443398906918	2
ENSG00000099337.4	KCNK6	19	38319752	19_26	0	0.0135204071173013	5.26339487675033	2.23957028244436e-07	-0.49024748062458	2
ENSG00000099338.22	CATSPERG	19	38335683	19_26	0	0.0132332208125718	5.06540540297816	2.10954474854146e-07	0.529737761205373	2
ENSG00000179168.14	GGN	19	38385712	19_26	0	0.0139722686696117	5.56659405494359	2.44774094772481e-07	-0.44100552480664	1
ENSG00000130244.12	FAM98C	19	38403284	19_26	0	0.013709133979211	5.39124834639872	2.32599261995065e-07	-0.376154137832992	1
ENSG00000104814.12	MAP4K1	19	38618901	19_26	0	0.0128123032001827	4.76735938154704	1.92226860592207e-07	0.179416404279478	1
ENSG00000178982.9	EIF3K	19	38619335	19_26	0	0.0125856312913372	4.60279129806118	1.82307804743208e-07	0.0433205629379835	1
ENSG00000130402.11	ACTN4	19	38647524	19_26	0	0.0288673498337665	12.2778822523124	1.11542237767359e-06	-1.43483866513817	2
ENSG00000182472.8	CAPN12	19	38595204	19_26	0	0.0528613208435654	17.9177264816169	2.98077974890009e-06	-1.97238694294229	1
ENSG00000171747.8	LGALS4	19	38813176	19_26	0	0.0126996214083674	4.68591211652875	1.87281072253368e-07	-0.162149327181351	2
ENSG00000104823.8	ECH1	19	38831774	19_26	0	0.0151231143825186	6.2968558612293	2.99691180723463e-07	0.589628273427301	1
ENSG00000104824.16	HNRNPL	19	38854557	19_26	0	0.060373769663319	19.1653455556333	3.64144639593434e-06	1.95717223073859	1
ENSG00000187994.13	RINL	19	38876259	19_26	0	0.0126634858188469	4.65964245569721	1.85701253669878e-07	0.0566690000095201	2
ENSG00000068903.19	SIRT2	19	38889215	19_26	0	0.0204884590398995	9.10184738716225	5.86877985420451e-07	-1.22477626181763	2
ENSG00000104825.16	NFKBIB	19	38907776	19_26	0	0.0162899044798046	6.98287385642587	3.57982427021225e-07	-0.857748669653233	2
ENSG00000262484.1	CCER2	19	38911815	19_26	0	0.0167037618254929	7.21451707536938	3.79254312810922e-07	0.882891869897313	1
ENSG00000104835.14	SARS2	19	38933781	19_26	0	0.0149130612943365	6.16777823077972	2.89470643345142e-07	0.758778176541541	1
ENSG00000269190.5	FBXO17	19	38946919	19_26	0	0.0132116916991376	5.05039547549329	2.09987184995112e-07	-0.385879130493189	2
ENSG00000130669.17	PAK4	19	39176327	19_26	0	0.0311353519587012	12.9801467537897	1.27186892267237e-06	1.48634206154589	1
ENSG00000128011.4	LRFN1	19	39315693	19_26	0	0.0172379991324255	7.50527875220844	4.07157702559781e-07	-0.949273980891422	1
ENSG00000179134.15	SAMD4B	19	39351756	19_26	0	0.0725740690080309	20.9008593257147	4.77369413770264e-06	2.15751762335466	1
ENSG00000063322.13	MED29	19	39393315	19_26	0	0.0134830338242343	5.23787103474514	2.22254927800896e-07	-0.391863748743897	1
ENSG00000090924.14	PLEKHG2	19	39412448	19_26	0	0.0325476548874033	13.3923388612824	1.37178201814038e-06	1.55117893947882	2
ENSG00000105193.8	RPS16	19	39435881	19_26	0	0.0167434763886766	7.23646840052397	3.8131270669001e-07	0.721861632786128	2
ENSG00000196235.13	SUPT5H	19	39435417	19_26	0	0.0219409782032605	9.7355061781813	6.72238677886616e-07	1.19838099914053	2
ENSG00000105197.10	TIMM50	19	39480761	19_26	0	0.0219126774201626	9.72356545283507	6.70548138313954e-07	1.17264506566254	1
ENSG00000176401.5	EID2B	19	39531240	19_26	0	0.0722023099858604	20.8522880648625	4.73820429254599e-06	2.19971346888503	1
ENSG00000183760.10	ACP7	19	39082066	19_26	0	0.023694728561109	10.4473797232686	7.79054950426064e-07	-1.1956564856845	2
ENSG00000249861.3	LGALS16	19	39613788	19_26	0	0.0144262142509124	5.86153686144177	2.66117142829924e-07	-0.713570825383875	1
ENSG00000197110.8	IFNL3	19	39191488	19_26	0	0.0131439607398147	5.0029968529475	2.06950012325757e-07	-0.270842061629655	1
ENSG00000105198.10	LGALS13	19	39597792	19_26	0	0.0207438983341992	9.21644314134206	6.01676012031091e-07	-1.17285577119404	2
ENSG00000105204.13	DYRK1B	19	39744368	19_27	0	0.0390126174945514	6.88404641806367	8.45196818049984e-07	-0.93359694427263	2
ENSG00000105202.8	FBL	19	39846440	19_27	0	0.0337682282659094	5.54004392091704	5.88749371289395e-07	0.428144391293681	1
ENSG00000275395.4	FCGBP	19	39927135	19_27	0	0.0304742005830831	4.58621885532201	4.39841365694848e-07	0.0680745222631393	1
ENSG00000013275.7	PSMC4	19	39970735	19_27	0	0.0593206797117989	10.8054165639443	2.01723551911953e-06	-1.65240008841744	2
ENSG00000187187.13	ZNF546	19	39984143	19_27	0	0.0304838915890719	4.58916744644612	4.40264112872101e-07	-0.374956976125689	1
ENSG00000128000.15	ZNF780B	19	40048059	19_27	0	0.357520817291717	28.6060468010879	3.21860849330301e-05	3.3326204892962	2
ENSG00000197782.14	ZNF780A	19	40070352	19_27	0	0.0305782482962915	4.61786707387421	4.44388696866742e-07	0.174128228265869	3
ENSG00000174521.7	TTC9B	19	40219847	19_27	0	0.0331051797678452	5.35564199140656	5.57977211609404e-07	0.388401087739534	1
ENSG00000160392.13	C19orf47	19	40345164	19_27	0	0.0353467785678533	5.96505626701818	6.63549547810813e-07	-0.716875899547577	3
ENSG00000105223.19	PLD3	19	40348630	19_27	0	0.115433082042497	17.1330887871831	6.22407662409377e-06	-1.94346922082058	2
ENSG00000160396.8	HIPK4	19	40391022	19_27	0	0.0447102142534594	8.15595784643748	1.14760041653733e-06	-0.925791120595538	1
ENSG00000105227.14	PRX	19	40413751	19_27	0	0.0454306627088794	8.30536339595025	1.18745370039744e-06	-1.0518267024298	1
ENSG00000090013.9	BLVRB	19	40465814	19_27	0	0.0307010924656979	4.65510849055436	4.49772201786177e-07	0.161638224627658	1
ENSG00000160460.15	SPTBN4	19	40541627	19_28	0	0.221249122099008	23.4267202018149	1.63118049758953e-05	3.08609301057034	2
ENSG00000090006.17	LTBP4	19	40562344	19_28	0	0.140476465647129	18.9181027913594	8.36353977252609e-06	2.20600973928571	1
ENSG00000105245.9	NUMBL	19	40689265	19_28	0	0.0310364298100818	4.63747671469409	4.52962733912057e-07	0.0852110515968227	2
ENSG00000123815.11	COQ8B	19	40689265	19_28	0	0.0308972561183342	4.59571550899804	4.46870847034225e-07	-0.173168407340862	3
ENSG00000086544.2	ITPKC	19	40718299	19_28	0	0.035708258307394	5.94121031427865	6.67655710268999e-07	0.586888017200405	1
ENSG00000188493.14	C19orf54	19	40746867	19_28	0	0.103298512221253	15.9471102706869	5.18423927059996e-06	-2.02355901255868	3
ENSG00000167578.17	RAB4B	19	40776640	19_28	0	0.0308927640835313	4.59436803349854	4.46674873555606e-07	-0.102134451328861	2
ENSG00000269858.5	EGLN2	19	40799233	19_28	0	0.0638157603013686	11.3740031105907	2.28428487500543e-06	-1.21208751926363	1
ENSG00000198077.10	CYP2A7	19	40882830	19_28	0	0.0313378226415135	4.72724765947603	4.6621489811354e-07	0.298772438898028	1
ENSG00000167601.11	AXL	19	41219366	19_28	0	0.0733927535744335	12.6938287962859	2.93193806769343e-06	-1.69891651046189	2
ENSG00000105323.16	HNRNPUL1	19	41262082	19_28	0	0.149074340440902	19.4986494090878	9.14779452075551e-06	-2.15970422073132	1
ENSG00000142039.3	CCDC97	19	41309808	19_28	0	0.053168531465099	9.65891520150619	1.61618842503951e-06	1.42967875081589	1
ENSG00000142046.14	TMEM91	19	41377293	19_28	0	0.315274416620709	27.1208433092201	2.69092066585347e-05	3.16714176595157	1
ENSG00000123810.7	B9D2	19	41382014	19_28	0	0.0375545235218435	6.41043583494893	7.57632833414711e-07	-1.13344067269543	1
ENSG00000077348.8	EXOSC5	19	41395356	19_28	0	0.0413564052574664	7.30929925756256	9.51321910169048e-07	-1.28085668046811	3
ENSG00000248098.11	BCKDHA	19	41397516	19_28	0	0.131282750897525	18.2583876736428	7.54360719534385e-06	2.52931823166336	1
ENSG00000177191.2	B3GNT8	19	41424491	19_28	0	0.0450266077155916	8.1031071674467	1.14823236751078e-06	-1.39190557697863	1
ENSG00000105341.18	ATP5SL	19	41438332	19_28	0	0.0313413507017816	4.7282573256137	4.66366972722065e-07	0.596041405564942	2
ENSG00000105388.15	CEACAM5	19	41709304	19_29	0	0.0381978502171815	4.59862970418914	5.5281056617666e-07	-0.0881528285830114	1
ENSG00000086548.8	CEACAM6	19	41752840	19_29	0	0.0410791330456041	5.27656400637714	6.82152466504316e-07	-0.483197897494924	1
ENSG00000105372.6	RPS19	19	41860325	19_29	0	0.0609865325608872	8.97715838922992	1.72298621703901e-06	1.23409191563357	1
ENSG00000105404.10	RABAC1	19	41959295	19_29	0	0.0456232198392108	6.256162271417	8.98261758022351e-07	0.925098245099085	1
ENSG00000105409.16	ATP1A3	19	41997562	19_29	0	0.0415622521416653	5.38561736152126	7.04439241419705e-07	-0.264423924332974	1
ENSG00000160570.13	DEDD2	19	42224684	19_29	0	0.0793680667556569	11.4646537448839	2.86362218494319e-06	-1.92999590236475	1
ENSG00000167625.10	ZNF526	19	42220331	19_29	0	0.0478109899946035	6.69409045733352	1.00722915172915e-06	0.63111806098534	1
ENSG00000105723.11	GSK3A	19	42243078	19_29	0	0.146411803770087	17.3513503603763	7.99499771555808e-06	-2.41958188511449	1
ENSG00000079462.7	PAFAH1B3	19	42303169	19_29	0	0.0526463755603706	7.5962160751676	1.25856242354462e-06	-1.32642654511284	1
ENSG00000167619.11	TMEM145	19	42313272	19_29	0	0.108684535010926	14.4646476950844	4.94748613341488e-06	1.62064398506546	1
ENSG00000105429.12	MEGF8	19	42325119	19_29	0	0.0529169220649098	7.6442708249137	1.27303286027878e-06	1.32109107499277	2
ENSG00000189377.8	CXCL17	19	42442961	19_29	0	0.0410059837673647	5.25994790760457	6.78793464492711e-07	0.751850906862438	1
ENSG00000124469.11	CEACAM8	19	42595206	19_29	0	0.0394786598377014	4.90600124029741	6.09535534183811e-07	0.600348031709593	1
ENSG00000204936.9	CD177	19	43422783	19_30	0	0.0467213328730142	4.59220454030233	6.75220192187769e-07	0.0159722735730244	1
ENSG00000124466.8	LYPD3	19	43465605	19_30	0	0.0610425638982477	7.09950840940562	1.36386070899907e-06	0.998621020688586	1
ENSG00000176531.10	PHLDB3	19	43504696	19_30	0	0.0598813207020128	6.9188588350547	1.30387156351727e-06	-0.99073076705067	1
ENSG00000176472.10	ZNF575	19	43532265	19_30	0	0.0833666575862757	10.0452289705731	2.63548897563997e-06	1.33307684812792	2
ENSG00000105755.7	ETHE1	19	43526846	19_30	0	0.0749121315217876	9.03129534914802	2.12917409381939e-06	-1.28953315137252	1
ENSG00000234465.10	PINLYP	19	43577136	19_30	0	0.0512591737035227	5.45974033124692	8.80749819091229e-07	-0.59504625356197	3
ENSG00000073050.11	XRCC1	19	43580251	19_30	0	0.0467401464433768	4.59596922799874	6.76045855491715e-07	0.193603225323132	2
ENSG00000167378.8	IRGQ	19	43595611	19_30	0	0.0645691504234223	7.62828736975682	1.55010490710084e-06	-0.9524395243956	1
ENSG00000131116.11	ZNF428	19	43619742	19_30	0	0.0577810173493889	6.58328350555255	1.19711732488113e-06	0.670989713121189	1
ENSG00000011422.11	PLAUR	19	43670289	19_30	0	0.0664161399180052	7.89413452457315	1.65001209462542e-06	1.0062831737302	1
ENSG00000105771.13	SMG9	19	43754550	19_30	0	0.0503715000806474	5.29611576648096	8.39559205418071e-07	0.375050878473627	1
ENSG00000104783.11	KCNN4	19	43783321	19_30	0	0.0475048423019671	4.74773320294151	7.09795367163119e-07	-0.220195174903263	2
ENSG00000159871.14	LYPD5	19	43798914	19_30	0	0.0488500632897022	5.00899113991606	7.70059650555011e-07	0.388606524488358	2
ENSG00000167637.16	ZNF283	19	43833651	19_30	0	0.0468107790315305	4.61008903863694	6.79147577381605e-07	0.0678304660016623	1
ENSG00000176222.8	ZNF404	19	43897518	19_30	0	0.0549453718338602	6.11082850054383	1.0566719669157e-06	-0.74116551781874	2
ENSG00000124459.11	ZNF45	19	43927742	19_30	0	0.0470975162151841	4.6671947178161	6.91771870383269e-07	0.151509725931789	2
ENSG00000159905.14	ZNF221	19	43950821	19_30	0	0.0569971234262019	6.45497403691412	1.15786096129371e-06	0.921398188504937	3
ENSG00000204920.10	ZNF155	19	43968317	19_30	0	0.0667830848539323	7.94608656889283	1.67004718614734e-06	-0.952708482400453	2
ENSG00000159882.12	ZNF230	19	44002969	19_30	0	0.0626771346051342	7.34818732106906	1.44943360532483e-06	-1.0505722293752	2
ENSG00000186026.6	ZNF284	19	44096224	19_30	0	0.06181639389939	7.21802686625178	1.40420700271468e-06	-1.02062185300811	1
ENSG00000267680.5	ZNF224	19	44094715	19_30	0	0.04834460061252	4.91165900133111	7.47283095615606e-07	-0.509158293816725	1
ENSG00000167380.16	ZNF226	19	44079511	19_30	0	0.0500179727018859	5.23016492495817	8.23285454920847e-07	0.251648466946111	1
ENSG00000131115.15	ZNF227	19	44207470	19_30	0	0.080581582717826	9.72262049109671	2.46563110877389e-06	-1.36100453435596	1
ENSG00000159915.12	ZNF233	19	44259591	19_32	0	0.00843123069599028	6.72185703258848	1.78356613440643e-07	-0.694481786497355	2
ENSG00000159917.15	ZNF235	19	44295438	19_32	0	0.0070865845221405	5.11154340372647	1.13998201026887e-07	-0.380315196622662	2
ENSG00000062370.16	ZNF112	19	44367560	19_32	0	0.0080792325880783	6.31741220573718	1.60626908126776e-07	0.636079365393626	1
ENSG00000267508.5	ZNF285	19	44344556	19_32	0	0.0372534911963421	20.2296786244534	2.37172830095264e-06	-2.12371032121408	2
ENSG00000278318.4	ZNF229	19	44447777	19_32	0	0.0261774225566773	17.0827139891145	1.40731956956612e-06	1.75634882862833	1
ENSG00000167384.10	ZNF180	19	44490986	19_32	0	0.00668819041872726	4.59271177722686	9.66689039458969e-08	0.0312538381142691	3
ENSG00000073008.14	PVR	19	44643102	19_32	0	0.00668479382701726	4.58771529819031	9.65146966063534e-08	0.0275764134244186	2
ENSG00000186567.12	CEACAM19	19	44658921	19_32	0	0.0083846558737396	6.68707162575421	1.76453465212074e-07	0.768373152221704	2
ENSG00000187244.10	BCAM	19	44809481	19_32	0	0.208001908724681	34.5240809303045	2.2599478623302e-05	-3.36931311224424	1
ENSG00000234906.9	APOC2	19	44946436	19_32	0	0.007983777243456	6.26698600341191	1.57462125540819e-07	-0.719942070143875	2
ENSG00000104853.15	CLPTM1	19	44950506	19_32	0	0.00716778694150644	5.27736201360739	1.19044942083301e-07	-0.381114854778875	1
ENSG00000142252.10	GEMIN7	19	45079144	19_32	0	0.0135760161910455	11.2172003792844	4.79254058068086e-07	-1.34260823640551	3
ENSG00000104866.10	PPP1R37	19	45081719	19_32	0	0.00788873602917639	5.89391604752509	1.46325609990911e-07	0.0027968530955847	2
ENSG00000189114.6	BLOC1S3	19	45178768	19_32	0	0.0117024258401612	9.26436454767014	3.41193310156059e-07	-0.651101741058601	1
ENSG00000007047.14	MARK4	19	45079030	19_32	0	0.0128352971540036	10.3590748527533	4.1844258129136e-07	1.05684425865002	1
ENSG00000104879.4	CKM	19	45322996	19_32	0	0.00773342204382166	6.61775667748458	1.61061404011617e-07	-1.44810900395662	1
ENSG00000104881.15	PPP1R13L	19	45406376	19_32	0	0.00686150694163534	4.9327469789058	1.06516606044591e-07	0.497572368525403	2
ENSG00000117877.10	CD3EAP	19	45406376	19_32	0	0.00676953884169707	4.75334580983478	1.01266889127106e-07	0.28261369880701	2
ENSG00000125740.13	FOSB	19	45467837	19_32	0	0.0179755721526241	13.467837780319	7.61885262687365e-07	-1.71943757357016	1
ENSG00000012061.15	ERCC1	19	45423658	19_32	0	0.00843521947567483	6.6548622499897	1.7666252402502e-07	-0.698085394533271	1
ENSG00000213889.10	PPM1N	19	45490310	19_32	0	0.01100370993364	9.5295060045989	3.30003461437108e-07	-1.66107955689791	1
ENSG00000125744.11	RTN2	19	45494989	19_32	0	0.127528499424914	31.2495971925606	1.25418224085307e-05	-3.15892972295373	2
ENSG00000125741.4	OPA3	19	45574609	19_32	0	0.00670195046660371	4.65040698744529	9.80846732988605e-08	-0.403485713586478	2
ENSG00000125746.16	EML2	19	45574609	19_32	0	0.0111558701044365	8.6741222137947	3.04535523351715e-07	-0.548109386504782	2
ENSG00000104892.16	KLC3	19	45333901	19_32	0	0.0101167301249427	8.15335100474107	2.59588397719292e-07	0.651376488095143	1
ENSG00000010310.8	GIPR	19	45657200	19_32	0	0.0081010257071924	6.41067520701449	1.6343789425935e-07	0.780346687388987	1
ENSG00000125743.10	SNRPD2	19	45692498	19_32	0	0.00860226567065081	6.52855723089001	1.76741705049077e-07	-0.325688594450237	1
ENSG00000011478.11	QPCTL	19	45692498	19_32	0	0.00709392386996044	6.8688553931864	1.53348619476172e-07	1.57966203629714	2
ENSG00000104936.17	DMPK	19	45781689	19_32	0	0.0120937491032249	12.4945654198102	4.75544412787925e-07	2.43166886893768	1
ENSG00000185800.11	DMWD	19	45781689	19_32	0	0.0120937491032249	12.4945654198102	4.75544412787925e-07	2.43166886893768	1
ENSG00000125755.18	SYMPK	19	45861605	19_32	0	0.103837136673309	32.2085149918583	1.05252490078926e-05	-3.80176326865408	1
ENSG00000170604.4	IRF2BP1	19	45886622	19_32	0	0.00699290819984122	4.9722501406214	1.09425809840358e-07	-0.253801321647438	1
ENSG00000176182.5	MYPOP	19	45902984	19_32	0	0.0107973969321301	8.56392141340377	2.91005176319068e-07	-0.803016968819807	1
ENSG00000008438.4	PGLYRP1	19	46025376	19_32	0	0.00688121815076226	4.85993474203273	1.05245791267445e-07	0.220622955206592	1
ENSG00000204866.8	IGFL2	19	46134118	19_32	0	0.011684977448625	9.69529415909839	3.56531447619386e-07	-1.19531949364174	2
ENSG00000124440.15	HIF3A	19	46297176	19_32	0	0.146570370275659	31.9927255765491	1.47572827844255e-05	-3.01318855362741	1
ENSG00000011485.14	PPP5C	19	46346549	19_32	0	0.00861005555554917	6.94088378938634	1.88074406714713e-07	0.765906322459619	2
ENSG00000169515.5	CCDC8	19	46413718	19_32	0	0.0141273157069715	11.4398551297912	5.08614982220767e-07	-1.21020695052515	2
ENSG00000182013.17	PNMAL1	19	46471345	19_32	0	0.00995214608017414	8.18570872506854	2.56378736386129e-07	1.0127285856903	2
ENSG00000204851.6	PNMAL2	19	46449349	19_32	0	0.00808978713613129	6.33269148205447	1.61225747240357e-07	-0.612199257587352	2
ENSG00000230510.6	PPP5D1	19	46539432	19_32	0	0.00837673175718523	6.69904356722085	1.76602311827094e-07	-0.800166120671066	2
ENSG00000160014.16	CALM3	19	46600969	19_32	0	0.00682381601410831	4.77751426172435	1.02597853455143e-07	-0.151000647276426	1
ENSG00000204869.8	IGFL4	19	46029850	19_32	0	0.00676182518426693	4.72534011925661	1.00555536114781e-07	-0.201702022305887	1
ENSG00000277531.2	LLNLF-187D8.1	19	46426768	19_32	0	0.00669756649275966	4.60686096975485	9.71026569856945e-08	0.132031668950631	2
ENSG00000167414.4	GNG8	19	46634202	19_32	0	0.0101989801076288	8.46656891346553	2.71752260957544e-07	0.99329203981062	1
ENSG00000105287.12	PRKD2	19	46716923	19_33	0	0.021702388820909	7.35919927468962	5.02628461230592e-07	-0.886042554912736	2
ENSG00000090372.14	STRN4	19	46751283	19_33	0	0.0172609641451381	5.21626718909619	2.83356939401076e-07	-0.393388517136617	1
ENSG00000042753.11	AP2S1	19	46841143	19_33	0	0.0198818122084733	6.47831058251724	4.05346760165956e-07	-0.704075806090231	1
ENSG00000160007.18	ARHGAP35	19	46913353	19_33	0	0.0518971814029117	15.269523405204	2.49389535960484e-06	-1.67173552268962	1
ENSG00000142230.11	SAE1	19	47131056	19_33	0	0.0336828184072783	11.2795344664221	1.1956624028372e-06	-1.38533054000242	1
ENSG00000130749.9	ZC3H4	19	47113858	19_33	0	0.0594785980546543	16.4982267339707	3.08821099506031e-06	-1.99081817226185	1
ENSG00000105327.17	BBC3	19	47216835	19_33	0	0.104546063129948	21.7732531030218	7.16374268601765e-06	2.37119039495945	3
ENSG00000257704.3	INAFM1	19	47275155	19_33	0	0.0365094975881347	12.0255315740708	1.38171703896592e-06	1.44838620878526	3
ENSG00000197405.7	C5AR1	19	47280225	19_33	0	0.0164098495151388	4.74469633329735	2.4503154271682e-07	0.304665516247392	1
ENSG00000134830.5	C5AR2	19	47332635	19_33	0	0.0177171510687568	5.46382903724517	3.04649145146033e-07	-0.436321308076368	1
ENSG00000134815.18	DHX34	19	47390412	19_33	0	0.0336332070278808	11.3026336876369	1.19634628919413e-06	-1.39192291488156	1
ENSG00000105419.17	MEIS3	19	47421722	19_33	0	0.0175439600636028	5.4105537946031	2.98729645242834e-07	0.455931419873761	1
ENSG00000118162.13	KPTN	19	47461065	19_33	0	0.0165077119336231	4.81759954607253	2.50280234137473e-07	-0.262255148658143	2
ENSG00000024422.11	EHD2	19	47713400	19_33	0	0.0221281140037511	7.4606790747953	5.19555244347736e-07	-0.956679140078939	1
ENSG00000178980.14	SELENOW	19	47779196	19_33	0	0.0171443126235168	5.1626362586235	2.78548342363414e-07	-0.33809131278748	1
ENSG00000105499.13	PLA2G4C	19	48100530	19_33	0	0.0270469354903038	9.4983962077582	8.08494966208395e-07	1.14892436327333	2
ENSG00000105486.13	LIG1	19	48113401	19_33	0	0.0170583118557016	5.11018323881351	2.74335175410727e-07	-0.312849834785375	2
ENSG00000105483.17	CARD8	19	48255488	19_33	0	0.0197715724614491	6.36069331156702	3.95780725701964e-07	0.754158366358636	3
ENSG00000178150.9	ZNF114	19	48270329	19_33	0	0.045331014816598	14.3091567103586	2.04135461662257e-06	-1.89669673879339	1
ENSG00000105479.15	CCDC114	19	48290917	19_33	0	0.0171148644552704	5.09741187097469	2.7455677424806e-07	-0.449880594571441	3
ENSG00000142227.10	EMP3	19	48321845	19_33	0	0.0171835166038279	5.34707266099004	2.89159261101344e-07	0.862600244281137	2
ENSG00000161558.10	TMEM143	19	48362957	19_33	0	0.0233288115899765	8.05338611413163	5.91262194395381e-07	-1.26089553927141	1
ENSG00000105447.12	GRWD1	19	48446507	19_33	0	0.0179341305624522	5.44902752043705	3.07544738980196e-07	-0.239144097026117	1
ENSG00000182324.6	KCNJ14	19	48455897	19_33	0	0.0256347448256581	8.6177812039171	6.95237895119393e-07	0.816258074411603	2
ENSG00000105443.13	CYTH2	19	48451164	19_33	0	0.259858061893088	30.5736986762707	2.50030592311001e-05	3.20625324911004	4
ENSG00000142235.8	LMTK3	19	48513526	19_33	0	0.0247863878828347	8.25153879299568	6.43660948889545e-07	0.761480605711981	1
ENSG00000088002.11	SULT2B1	19	48563679	19_33	0	0.0161472642529794	4.60637858609571	2.34081749652099e-07	0.122584865857216	1
ENSG00000105523.3	FAM83E	19	48613298	19_33	0	0.021940231137666	10.3852567326307	7.17079668982671e-07	-2.41665323201848	1
ENSG00000063177.12	RPL18	19	48618991	19_33	0	0.0284355251380639	11.9864897092579	1.07266038962451e-06	-2.14558892206713	1
ENSG00000063176.15	SPHK2	19	48621734	19_33	0	0.0196980628814125	7.41557896785578	4.59703232094335e-07	-1.31677184945909	1
ENSG00000063180.8	CA11	19	48642256	19_33	0	0.0219161955419613	9.28040379419289	6.40089957205546e-07	-1.88138984397996	1
ENSG00000142233.11	NTN5	19	48722509	19_33	0	0.611682498451533	21.1138340456307	4.06445324399454e-05	-4.22664538161591	1
ENSG00000176909.11	MAMSTR	19	48716202	19_33	0	0.229370724540939	18.0568268369558	1.30343204318524e-05	3.94484908612892	1
ENSG00000105538.9	RASIP1	19	48743121	19_33	0	0.0169542466295469	6.05827544283407	3.23248475259277e-07	1.21327751871743	1
ENSG00000182264.8	IZUMO1	19	48746441	19_33	0	0.0194864156303729	8.52497808938476	5.22798348060366e-07	1.89089285912634	3
ENSG00000105398.3	SULT2A1	19	47886106	19_33	0	0.0217798474546955	7.34141813432445	5.03203632579674e-07	-1.07395774529461	1
ENSG00000105552.14	BCAT2	19	48811789	19_34	0	0.0120458230660029	7.13411508119484	2.70449114725781e-07	-0.443148329142701	1
ENSG00000087076.8	HSD17B14	19	48833306	19_34	0	0.00941415085650499	5.36044427723597	1.5881477836247e-07	-0.495706103662014	3
ENSG00000105559.11	PLEKHA4	19	48868241	19_34	0	0.00905401062657096	4.94347433942667	1.40858240026404e-07	0.342690755123409	2
ENSG00000087074.7	PPP1R15A	19	48872829	19_34	0	0.0151893598645473	9.29888107735797	4.44507546786569e-07	-0.935933660238156	1
ENSG00000104804.7	TULP2	19	48898683	19_34	0	0.0137143377255358	8.18446136331324	3.53243286435661e-07	-0.592803447378025	2
ENSG00000104805.15	NUCB1	19	48900308	19_34	0	0.00870766791826549	4.63645252340866	1.27056430108344e-07	-0.183031094224132	2
ENSG00000104808.7	DHDH	19	48933236	19_34	0	0.00870812223044048	4.68348005087284	1.28351859447341e-07	0.366053992604839	2
ENSG00000104812.14	GYS1	19	48993765	19_34	0	0.0189208009922857	12.3288635932213	7.34127578278721e-07	1.60351708182529	1
ENSG00000183207.13	RUVBL2	19	49000329	19_34	0	0.0185877388181448	12.1486110455103	7.10660476712093e-07	1.58707169200691	1
ENSG00000268655.2	CTB-60B18.10	19	49019831	19_34	0	0.00884889391250232	5.74168737983741	1.59895965126905e-07	-1.12570401603913	2
ENSG00000104852.14	SNRNP70	19	49085489	19_34	0	0.0145594324624122	8.65784327860965	3.96700858164072e-07	0.528100471469429	2
ENSG00000221916.3	C19orf73	19	49118648	19_34	0	0.0248685991534634	19.0528139895905	1.49114344383588e-06	2.95970057217996	2
ENSG00000177380.13	PPFIA3	19	49118648	19_34	0	0.0136301116062287	10.3915084803632	4.45745514909088e-07	1.83825072620203	1
ENSG00000130529.15	TRPM4	19	49162083	19_34	0	0.0167161937884264	9.66568648412981	5.08486087875802e-07	0.549914416599522	2
ENSG00000063127.15	SLC6A16	19	49325598	19_34	0	0.0096335409785433	5.58033226036797	1.69182321872083e-07	-0.548698321044452	1
ENSG00000104901.6	DKKL1	19	49362271	19_34	0	0.013509865333419	10.2074833692726	4.33988952812512e-07	-1.67782950288001	1
ENSG00000074219.13	TEAD2	19	49362835	19_34	0	0.0137789623314363	10.4234820541743	4.51999869669209e-07	-1.69907368538936	1
ENSG00000104888.9	SLC17A7	19	49241086	19_34	0	0.0112527463423543	6.49075981192804	2.29859808948978e-07	-0.147712300044888	2
ENSG00000161618.9	ALDH16A1	19	49453017	19_34	0	0.0230377749497072	12.5566058573119	9.10378027886122e-07	1.01566302796411	3
ENSG00000104872.10	PIH1D1	19	49453017	19_34	0	0.0245412533881191	13.2083905005646	1.02013022062218e-06	-1.15375861757764	2
ENSG00000142541.16	RPL13A	19	49487409	19_34	0	0.0734134937196235	19.4491400647372	4.49350542241691e-06	2.97157652714329	1
ENSG00000104870.12	FCGRT	19	49507121	19_34	0	0.470268064520116	29.4119343869147	4.35289357739856e-05	-4.05583596846097	2
ENSG00000142552.7	RCN3	19	49527444	19_34	0	0.0177143429994616	10.7281338753859	5.98078523677842e-07	2.27248222941974	1
ENSG00000126460.10	PRRG2	19	49581339	19_34	0	0.0256495673100206	14.6674346200345	1.18397676048736e-06	2.51621756911751	1
ENSG00000142546.13	NOSIP	19	49589991	19_34	0	0.0139174005908531	9.12528150267061	3.99680879475849e-07	1.22286686251557	1
ENSG00000126457.21	PRMT1	19	49680192	19_34	0	0.00932520820558924	5.15210800383869	1.51200236137007e-07	-0.329772885444593	1
ENSG00000169169.14	CPT1C	19	49691142	19_34	0	0.012924845542565	7.67345747018971	3.12122750869048e-07	0.45049219441283	1
ENSG00000126467.10	TSKS	19	49746648	19_34	0	0.0157934135109934	10.0847709150427	5.01246112479807e-07	1.19992696665116	1
ENSG00000196961.12	AP2A1	19	49798587	19_34	0	0.00972973106627495	5.5820704293895	1.70924816276005e-07	-0.465414100234763	1
ENSG00000010361.13	FUZ	19	49812441	19_34	0	0.00904693267547052	4.96442672577774	1.41344670280839e-07	-0.257241415567057	1
ENSG00000104973.16	MED25	19	49818601	19_34	0	0.0157842604241254	9.64479241558511	4.79099917622516e-07	-1.00118881973629	2
ENSG00000104960.15	PTOV1	19	49845368	19_34	0	0.0377993323279418	18.1005482965174	2.15320228975252e-06	-2.02676781304136	2
ENSG00000039650.11	PNKP	19	49861166	19_34	0	0.0172191185141121	10.941952274334	5.92945401120098e-07	-1.36027881148207	3
ENSG00000104946.12	TBC1D17	19	49877601	19_34	0	0.0207759945532727	12.5031598956178	8.17505308792503e-07	1.38674085445048	2
ENSG00000213024.11	NUP62	19	49838854	19_34	0	0.0220117676304438	12.9609440939712	8.97843267646251e-07	-1.39233972179899	2
ENSG00000169136.10	ATF5	19	49928131	19_34	0	0.00890633169710442	4.77391727582774	1.33808199906402e-07	0.207075043017492	2
ENSG00000161640.15	SIGLEC11	19	49983858	19_34	0	0.0087069216355512	4.59877000974771	1.26012985186013e-07	-0.171634238361931	1
ENSG00000105357.15	MYH14	19	50188354	19_34	0	0.0851520503039567	25.1256884993952	6.73320836566037e-06	2.56357995264078	1
ENSG00000131408.13	NR1H2	19	50330060	19_34	0	0.00920636389060414	5.08244523151814	1.47254921276905e-07	0.400656087408067	1
ENSG00000131400.7	NAPSA	19	50365497	19_34	0	0.0138058740554399	8.78096699222703	3.81518169337479e-07	-1.07783786671977	1
ENSG00000204653.9	ASPDH	19	50441824	19_34	0	0.00905046756987271	4.9082240182076	1.39799097108009e-07	-0.217535522818302	2
ENSG00000105472.12	CLEC11A	19	50723250	19_34	0	0.010174357718599	6.00787540191511	1.92369800121654e-07	-0.559335583888784	2
ENSG00000167747.13	C19orf48	19	50805131	19_34	0	0.00964524661800104	5.50089390486496	1.66976586705065e-07	0.470973014270508	2
ENSG00000167748.10	KLK1	19	50823494	19_34	0	0.0194087967001467	11.9381887721661	7.29198936431786e-07	-1.3367232534024	2
ENSG00000142515.14	KLK3	19	50857512	19_34	0	0.00923811005328845	5.16314191582694	1.50108805047791e-07	0.420575362863229	1
ENSG00000167749.11	KLK4	19	50908073	19_34	0	0.0087333568377379	4.61647697130485	1.26882244514954e-07	-0.101057753401514	2
ENSG00000167754.12	KLK5	19	50932480	19_34	0	0.0442011643488713	19.5417678030079	2.71835725223989e-06	1.94974788727749	2
ENSG00000169035.11	KLK7	19	50983919	19_34	0	0.0253301368149288	14.3797185212069	1.14629630941652e-06	-1.55543819542895	2
ENSG00000129451.11	KLK10	19	51016944	19_34	0	0.056596656861033	21.6307790954905	3.85275962569875e-06	2.15847388019527	2
ENSG00000161609.9	CCDC155	19	49388040	19_34	0	0.0138240451886	10.5226273247745	4.57792114782127e-07	-1.72310356392054	2
ENSG00000213023.10	SYT3	19	50637945	19_34	0	0.00902953769198211	4.93692198869176	1.40291304528873e-07	-0.311154669144134	1
ENSG00000142513.5	ACPT	19	50790275	19_34	0	0.00871955153575088	4.60604076305856	1.26395292613967e-07	-0.0851404554123009	2
ENSG00000261341.6	CTD-2568A17.1	19	50792764	19_34	0	0.0222297293056383	13.1279670906955	9.18418508530149e-07	1.44970433453856	2
ENSG00000167759.12	KLK13	19	51062616	19_35	0	0.032751446799184	7.96544340651523	8.21011839222778e-07	-0.908466896531203	1
ENSG00000129437.9	KLK14	19	51080296	19_35	0	0.0230833176978075	4.72038265669967	3.42913362285979e-07	-0.155761273655233	1
ENSG00000142544.6	CTU1	19	51097664	19_35	0	0.034471959965741	8.44153999971141	9.15791552330586e-07	0.975076722775276	1
ENSG00000129450.8	SIGLEC9	19	51092115	19_35	0	0.0420197858501471	10.2861531382732	1.36024079033485e-06	-1.21901063946602	3
ENSG00000105383.14	CD33	19	51225146	19_35	0	0.0227703877217617	4.59401916317206	3.29209380673826e-07	0.0659912019058231	2
ENSG00000186806.5	VSIG10L	19	51338898	19_35	0	0.0662027679877963	14.5484324408165	3.03110738957025e-06	1.62207246589973	1
ENSG00000105379.9	ETFB	19	51365671	19_35	0	0.0253774538879118	5.59804184136888	4.47088152130074e-07	0.489686314948921	1
ENSG00000160318.6	CLDND2	19	51369404	19_35	0	0.0253227831562979	5.5780560752066	4.44532262146588e-07	0.482681389223359	1
ENSG00000105497.7	ZNF175	19	51571113	19_35	0	0.0726941759326146	15.4316161617226	3.53036820995122e-06	1.80636413426259	3
ENSG00000105501.12	SIGLEC5	19	51616293	19_35	0	0.0498131572558487	11.8763892048765	1.86181902696481e-06	-1.48045655567122	1
ENSG00000254415.3	SIGLEC14	19	51655063	19_35	0	0.0580261686711834	13.3077021040562	2.43016599921898e-06	1.55519322764061	1
ENSG00000182310.13	SPACA6	19	51693156	19_35	0	0.044754061187779	10.8747682340593	1.53165669967964e-06	-1.37112970176579	1
ENSG00000105509.10	HAS1	19	51719299	19_35	0	0.0403201448325455	9.90098775804406	1.25634692368812e-06	-1.16007893184981	1
ENSG00000171049.8	FPR2	19	51751941	19_35	0	0.022766814697601	4.59256643585941	3.29053635931044e-07	0.0102139502906815	1
ENSG00000187474.4	FPR3	19	51794872	19_35	0	0.0231018032340642	4.72779403503231	3.43726806046498e-07	-0.186981498511292	1
ENSG00000161551.14	ZNF577	19	51890731	19_35	0	0.0243740714496258	5.22426831222003	4.0073984627752e-07	-0.369731598936095	1
ENSG00000198093.10	ZNF649	19	51824531	19_35	0	0.0256846683110095	5.70956071452068	4.61514798095489e-07	0.588631661489013	3
ENSG00000176024.17	ZNF613	19	51927486	19_35	0	0.0324548167338743	7.88087142082307	8.04937900596185e-07	0.960620718169047	2
ENSG00000256683.6	ZNF350	19	51989099	19_35	0	0.0230517615355261	4.70771760787192	3.41525783068855e-07	0.280408089366867	1
ENSG00000197619.13	ZNF615	19	52002967	19_35	0	0.0230177305501161	4.69404035478073	3.40030829124776e-07	0.214461129333807	1
ENSG00000256087.6	ZNF432	19	52071470	19_35	0	0.0265609636615078	6.02055796153674	5.03256674151636e-07	0.641764020433859	2
ENSG00000105568.17	PPP2R1A	19	52190500	19_35	0	0.0452446982774769	10.9766466781862	1.56295457194246e-06	1.31584671634208	1
ENSG00000196214.10	ZNF766	19	52269786	19_35	0	0.0385058950977112	9.47182388132305	1.14780949022899e-06	-1.32684995379776	1
ENSG00000198464.13	ZNF480	19	52296925	19_35	0	0.0229090292067877	4.65021411783182	3.3526530285449e-07	0.119162061710575	2
ENSG00000167554.14	ZNF610	19	52335946	19_35	0	0.0257848344799269	5.74564110721278	4.66242454636434e-07	-0.599805048181159	2
ENSG00000221923.8	ZNF880	19	52369752	19_35	0	0.0278473966371993	6.45919629498852	5.66072500060026e-07	0.666952923923462	3
ENSG00000167555.13	ZNF528	19	52390220	19_35	0	0.0238473191249021	5.02189238590653	3.76891149561073e-07	0.251940295227271	3
ENSG00000198633.10	ZNF534	19	52379571	19_35	0	0.0240244805755862	5.09044329897438	3.84874009948995e-07	-0.269160551149075	3
ENSG00000170906.15	NDUFA3	19	54102629	19_37	0	0.0350431461346458	4.90512611454826	5.40956372668738e-07	0.283253889778599	2
ENSG00000105619.13	TFPT	19	54116140	19_37	0	0.0341869266357853	4.67500466736426	5.02980423803118e-07	0.171168099235554	1
ENSG00000105618.13	PRPF31	19	54126833	19_37	0	0.0640153748282332	10.5424817692834	2.12391007534285e-06	1.26236234157728	1
ENSG00000088038.17	CNOT3	19	54139698	19_37	0	0.0381372854548431	5.69290307043043	6.83270295460507e-07	0.554596168422335	1
ENSG00000105617.3	LENG1	19	54160307	19_37	0	0.0338617368826245	4.58611327238971	4.88723229113001e-07	0.00227487423870819	1
ENSG00000167608.11	TMC4	19	54173495	19_37	0	0.0364168709569889	5.26300501753717	6.03177850065259e-07	-0.438109937458786	1
ENSG00000125505.16	MBOAT7	19	54197981	19_37	0	0.0445049750761931	7.13333254004398	9.99102409111623e-07	0.807346427110913	1
ENSG00000170892.10	TSEN34	19	54189831	19_37	0	0.0350469662665835	4.90613963050356	5.41127130199484e-07	0.297694290879025	2
ENSG00000170889.13	RPS9	19	54200399	19_37	0	0.0362210994875254	5.21282306438272	5.94214967634943e-07	-0.418991476862744	2
ENSG00000204577.11	LILRB3	19	54205409	19_37	0	0.0397439113451893	6.07747249550798	7.60155743324382e-07	-0.616112752192594	2
ENSG00000239961.2	LILRA4	19	54339958	19_37	0	0.0342922437274454	4.70361441268842	5.07617502344066e-07	-0.136612790163664	1
ENSG00000167614.13	TTYH1	19	54415008	19_37	0	0.037405788691547	5.51249733859222	6.48927505586384e-07	0.492755145290899	1
ENSG00000167615.16	LENG8	19	54449282	19_37	0	0.0338880583415774	4.59333962281699	4.89873805272951e-07	-0.0263354309017906	2
ENSG00000275183.1	LENG9	19	54463135	19_37	0	0.0339252219276452	4.60353280152957	4.91499310608474e-07	0.092174447843963	1
ENSG00000186431.18	FCAR	19	54873979	19_37	0	0.0368760790862858	5.37967563993236	6.24323672893845e-07	-0.482380085296081	1
ENSG00000022556.15	NLRP2	19	54881822	19_37	0	0.0488528029796495	8.00485437713801	1.2306991375942e-06	0.908318703016135	1
ENSG00000088053.11	GP6	19	55014977	19_37	0	0.0688383630060784	11.2274056742598	2.43230998640836e-06	1.33156623351874	1
ENSG00000160439.15	RDH13	19	55063455	19_37	0	0.034227420799709	4.68601660733105	5.04762370555664e-07	0.218443261237945	2
ENSG00000131037.14	EPS8L1	19	55071545	19_37	0	0.0952200416225346	14.306777527863	4.28725350959377e-06	1.6289691244293	1
ENSG00000125503.12	PPP1R12C	19	55117241	19_37	0	0.37847760300069	28.2616532764344	3.36625275807747e-05	-3.19252262188999	1
ENSG00000167646.13	DNAAF3	19	55172856	19_37	0	0.0366703366704582	5.32759387707374	6.14829903371054e-07	-0.666861527488169	1
ENSG00000129990.14	SYT5	19	55172856	19_37	0	0.0366703366704582	5.32759387707374	6.14829903371054e-07	-0.666861527488169	1
ENSG00000080031.9	PTPRH	19	55207327	19_37	0	0.0814619550174754	12.8211028720755	3.28692040207028e-06	-1.61048928685718	1
ENSG00000180089.5	TMEM86B	19	55227057	19_38	0	0.0192106300995463	4.59577808904567	2.77849509017215e-07	0.0365148568034134	3
ENSG00000187902.11	SHISA7	19	55443915	19_38	0	0.0213368607393771	5.56653130013556	3.73786964609025e-07	-0.53920736801379	2
ENSG00000133265.10	HSPBP1	19	55277262	19_38	0	0.0460010110001864	12.7058827726912	1.83942122898106e-06	1.48520292780211	1
ENSG00000133247.13	KMT5C	19	55353982	19_38	0	0.0193698777626106	4.67209240972409	2.84804782542396e-07	0.196295298318382	2
ENSG00000160471.12	COX6B2	19	55353982	19_38	0	0.0194739335745747	4.72162095330411	2.89370181992876e-07	-0.128031133281595	3
ENSG00000108107.14	RPL28	19	55385341	19_38	0	0.0753711314077049	17.3480437690278	4.11494957288346e-06	1.86927004195874	2
ENSG00000063241.7	ISOC2	19	55461616	19_38	0	0.0212538878665411	5.53048701653042	3.69922490029076e-07	-0.4910536927676	1
ENSG00000090971.4	NAT14	19	55484743	19_38	0	0.0275834552296658	7.94516243043149	6.89700309649067e-07	0.902101106082145	3
ENSG00000179954.15	SSC5D	19	55489529	19_38	0	0.0192653842079118	4.62208816569035	2.80236611828228e-07	0.111379619372445	1
ENSG00000231274.5	SBK3	19	55547270	19_38	0	0.0201638932123364	5.04353936522378	3.20050696993861e-07	-0.368471026289149	4
ENSG00000218891.4	ZNF579	19	55578710	19_38	0	0.0374029335651721	10.775383138107	1.26837408704184e-06	-1.25750482337051	1
ENSG00000179943.7	FIZ1	19	55599818	19_38	0	0.0202611955012645	5.08805985566789	3.24433918873792e-07	0.293962779261083	1
ENSG00000171443.6	ZNF524	19	55574906	19_38	0	0.0235121432862374	6.46511191241125	4.78384654941161e-07	0.693076839741773	1
ENSG00000179922.5	ZNF784	19	55616075	19_38	0	0.0209402978206477	5.39298143998873	3.55402725047016e-07	-0.434965805723585	1
ENSG00000213015.8	ZNF580	19	55635103	19_38	0	0.0264107727280427	7.54225770825748	6.26890154613684e-07	-0.989186462441357	1
ENSG00000171425.9	ZNF581	19	55659385	19_38	0	0.0890130424789929	18.9274741900134	5.30218994598244e-06	-2.02686123317115	1
ENSG00000063244.12	U2AF2	19	55654573	19_38	0	0.0202829137399425	5.09796249498068	3.25413790338297e-07	-0.373152821969903	1
ENSG00000063245.14	EPN1	19	55674397	19_38	0	0.0234702701485154	6.44859598278072	4.7631277590367e-07	0.814059938356939	1
ENSG00000167685.14	ZNF444	19	56132151	19_38	0	0.0225354324793026	6.07230406710279	4.30653896718812e-07	-0.633602883696788	1
ENSG00000267710.6	AC006116.20	19	56274372	19_38	0	0.0224574570005154	6.0402153031354	4.26895886264275e-07	0.671223776365555	1
ENSG00000198440.9	ZNF583	19	56398446	19_38	0	0.0194698523811485	4.71968336200598	2.8919081536037e-07	-0.174483963552495	1
ENSG00000198046.11	ZNF667	19	56465342	19_38	0	0.0292675519992351	8.49504812983663	7.8245832586214e-07	1.07089218207066	2
ENSG00000196263.7	ZNF471	19	56508061	19_38	0	0.0201250445571904	5.02570694637586	3.18304651482579e-07	-0.329719624828539	2
ENSG00000196867.7	ZFP28	19	56512812	19_38	0	0.0289515518422152	8.39427746098348	7.64828638159085e-07	-1.16275561306005	3
ENSG00000197016.11	ZNF470	19	56567276	19_38	0	0.0447384172496619	12.445787780483	1.75231420131294e-06	1.62194391073847	2
ENSG00000268182.5	SMIM17	19	56643448	19_38	0	0.0216185110876221	5.68786820456644	3.86976220111636e-07	-0.520464207281419	1
ENSG00000127903.13	ZNF835	19	56671603	19_38	0	0.0275896161599126	7.94722378149035	6.90033339212875e-07	-0.961475288850645	3
ENSG00000198300.12	PEG3	19	56799650	19_38	0	0.0229794105254624	6.25290641423371	4.52199196453777e-07	-0.653925362276522	1
ENSG00000180043.11	FAM71E2	19	55363274	19_38	0	0.0197812833424563	4.86639941953382	3.02950161997531e-07	-0.228759517895232	1
ENSG00000187550.8	SBK2	19	55528983	19_38	0	0.0826061843401897	18.2170779010735	4.73587522182466e-06	-1.94844680400947	2
ENSG00000083844.10	ZNF264	19	57191394	19_39	0	0.0622948200546306	15.4683711893385	3.03253271328787e-06	1.7212015082474	2
ENSG00000105146.12	AURKC	19	57240958	19_39	0	0.0209174212588595	5.38003547550145	3.54162240062036e-07	-0.50797404644965	1
ENSG00000204524.6	ZNF805	19	57240855	19_39	0	0.0214644405577406	5.62740905997363	3.80134277654711e-07	0.588357384484682	2
ENSG00000131845.14	ZNF304	19	57353714	19_39	0	0.0240110194085903	6.6010841394849	4.98809643280366e-07	-0.708053459064811	2
ENSG00000152433.14	ZNF547	19	57363284	19_39	0	0.0250775066454076	7.1523096586437	5.64468403213336e-07	-0.829615753984545	1
ENSG00000188785.11	ZNF548	19	57389567	19_39	0	0.021180395222268	5.57200770222709	3.71410982441421e-07	-0.550131686415311	2
ENSG00000186272.12	ZNF17	19	57411196	19_39	0	0.0218198326188325	5.69101754916693	3.90796183065078e-07	-0.422285107771784	2
ENSG00000186230.6	ZNF749	19	57431220	19_39	0	0.0271933225796741	7.75569038167081	6.63730402691548e-07	-0.924013185426713	2
ENSG00000105136.20	ZNF419	19	57438168	19_39	0	0.0401520963732606	11.9467641376381	1.50961946978813e-06	1.87074323810146	2
ENSG00000197128.11	ZNF772	19	57477707	19_39	0	0.0197958470306544	5.101103825658	3.17795121446816e-07	0.735102729646319	2
ENSG00000152439.12	ZNF773	19	57500142	19_39	0	0.0227607453786826	6.00485092792873	4.30127970088596e-07	0.321604455957433	1
ENSG00000121406.8	ZNF549	19	57557533	19_39	0	0.621613062606031	23.9677191608245	4.68873635304083e-05	-3.76687993116565	1
ENSG00000251369.8	ZNF550	19	57549170	19_39	0	0.0410861400679504	12.1789500223828	1.57475923670571e-06	-1.94934356039853	1
ENSG00000171649.11	ZIK1	19	57578153	19_39	0	0.0215322318865978	6.15006055972295	4.1675173275104e-07	1.24392774735401	2
ENSG00000183647.10	ZNF530	19	57599856	19_39	0	0.0192192633899384	4.6149320909967	2.79132899612734e-07	-0.376383168666035	1
ENSG00000213762.11	ZNF134	19	57614170	19_39	0	0.0213355627347435	5.79133774717635	3.88858833635357e-07	-0.963765042210154	2
ENSG00000121417.13	ZNF211	19	57630400	19_39	0	0.020108920310257	5.04106125860281	3.19021315635264e-07	0.535145713694068	2
ENSG00000180532.10	ZSCAN4	19	57668813	19_39	0	0.0200039150172625	5.10136488103173	3.21151801557828e-07	0.375351243265435	1
ENSG00000152443.12	ZNF776	19	57747221	19_39	0	0.0195520065293866	4.95077537066933	3.04630602204388e-07	-0.656319819465909	1
ENSG00000178935.5	ZNF552	19	57748525	19_39	0	0.0256335172760391	7.25056279080482	5.849097936111e-07	0.747571274866803	2
ENSG00000269343.6	ZNF587B	19	57819644	19_39	0	0.0201965423099225	4.99767790164701	3.17653949885693e-07	-0.0813364081321278	2
ENSG00000198466.11	ZNF587	19	57849960	19_39	0	0.128106318039172	22.0804678467907	8.90200418070168e-06	2.49501276658319	1
ENSG00000204514.9	ZNF814	19	57849960	19_39	0	0.128106318039172	22.0804678467907	8.90200418070168e-06	-2.49501276658319	1
ENSG00000173480.10	ZNF417	19	57916785	19_39	0	0.019374540363117	4.66222582652368	2.84271739955908e-07	0.102058735455857	2
ENSG00000196724.12	ZNF418	19	57916918	19_39	0	0.0193161449856142	4.64836333277396	2.825722416765e-07	-0.236101868941912	2
ENSG00000177025.3	C19orf18	19	57974071	19_39	0	0.0491756413764732	13.8531189250595	2.14391009461521e-06	-2.07324069094099	2
ENSG00000166704.11	ZNF606	19	58002439	19_39	0	0.123178002662346	22.4768842196951	8.71321117674316e-06	2.58879685765501	1
ENSG00000152467.9	ZSCAN1	19	58033991	19_39	0	0.0199077719272665	4.89547824508311	3.06709166141132e-07	-0.21072738708633	2
ENSG00000176293.19	ZNF135	19	58059544	19_39	0	0.065896213619383	15.8689229890014	3.29091668143524e-06	-1.92653017568693	2
ENSG00000121413.12	ZSCAN18	19	58092952	19_39	0	0.0193510912733339	4.66467777032171	2.84077007037479e-07	-0.302154994902808	1
ENSG00000198131.13	ZNF544	19	58239664	19_39	0	0.0199474952215102	4.94029915898915	3.10134864916781e-07	0.294098489076811	2
ENSG00000278129.1	ZNF8	19	58259517	19_39	0	0.187184743757871	25.7275988339908	1.51557934604942e-05	2.99790839677547	1
ENSG00000142396.10	ERVK3-1	19	58310317	19_39	0	0.0200625081122526	4.98324162943469	3.14634357445849e-07	0.285401522618436	3
ENSG00000182318.5	ZSCAN22	19	58329124	19_39	0	0.0378059128596227	10.8380311434629	1.28949332181384e-06	1.18457762896678	1
ENSG00000152475.6	ZNF837	19	58381305	19_39	0	0.0272640934209987	7.79879201637424	6.69155995220725e-07	0.825335962739553	1
ENSG00000083845.8	RPS5	19	58388099	19_39	0	0.0202363645201119	5.05920583076596	3.22198724087362e-07	0.408472505740017	1
ENSG00000171574.17	ZNF584	19	58401539	19_39	0	0.0219952745044385	5.83801729375177	4.04113852029335e-07	0.515738789780672	2
ENSG00000131849.11	ZNF132	19	58439729	19_39	0	0.0222050389307641	5.9309669011789	4.1446323551474e-07	0.543971683209381	1
ENSG00000249471.7	ZNF324B	19	58452163	19_39	0	0.019869968337872	4.90451291738279	3.06691706103087e-07	-0.277726725361519	1
ENSG00000083812.11	ZNF324	19	58466096	19_39	0	0.0219319905940552	5.82131730550576	4.01798486846312e-07	-0.522000145535522	1
ENSG00000083838.15	ZNF446	19	58474499	19_39	0	0.0231276180143313	6.31373324646916	4.59542950737749e-07	0.60127798961694	1
ENSG00000083807.9	SLC27A5	19	58440444	19_39	0	0.0196579235057078	4.81075783015148	2.97618627710753e-07	-0.209992883429694	2
ENSG00000130726.11	TRIM28	19	58543571	19_39	0	0.0309741359599747	9.00612952064882	8.77902655027846e-07	1.14944021540069	2
ENSG00000130724.8	CHMP2A	19	58553572	19_39	0	0.0192015822802712	4.58971420569507	2.77352212603408e-07	-0.014622312771252	3
ENSG00000130725.7	UBE2M	19	58561004	19_39	0	0.0233947801721665	6.42748500908596	4.73226454576376e-07	0.675401621281901	1
ENSG00000099326.8	MZF1	19	58573794	19_39	0	0.0236803390320651	6.54102659125421	4.87464287778133e-07	-0.69577167913672	1
ENSG00000196476.11	C20orf96	20	281929	20_1	0	0.0482302517336258	9.00233769397945	1.36641871753538e-06	-1.0999294297863	2
ENSG00000247315.3	ZCCHC3	20	297051	20_1	0	0.0464256724073492	8.64568374042793	1.26318372410938e-06	-1.04700570136221	1
ENSG00000125841.12	NRSN2	20	350363	20_1	0	0.0337534835842327	5.67382999980239	6.02703751197646e-07	0.527907452825068	1
ENSG00000101255.10	TRIB3	20	379418	20_1	0	0.0367097478561599	6.45507818791677	7.45747630777967e-07	-0.735404438937676	2
ENSG00000125826.20	RBCK1	20	408636	20_1	0	0.0471533682340998	8.79111148109245	1.30456427568174e-06	-1.08516851089291	2
ENSG00000125878.6	TCF15	20	611394	20_1	0	0.0895743834452564	14.8413004139915	4.18374067394625e-06	1.72943909992345	1
ENSG00000271303.1	SRXN1	20	653038	20_1	0	0.0408214650946488	7.44442223736158	9.56375757700243e-07	0.853218932543941	2
ENSG00000101280.7	ANGPT4	20	916110	20_2	0	0.0238428861869648	4.76869423009532	3.57822195121378e-07	-0.196425971767807	2
ENSG00000101282.8	RSPO4	20	1017923	20_2	0	0.0238259790842531	4.76212453199688	3.57075849543881e-07	0.200120059051594	2
ENSG00000125818.17	PSMF1	20	1118311	20_2	0	0.11607651724341	19.6448651880181	7.17632990534013e-06	2.18770625871321	1
ENSG00000215595.1	C20orf202	20	1199578	20_2	0	0.0235799538139683	4.66600065410437	3.46255530755638e-07	-0.19017160003646	2
ENSG00000101298.13	SNPH	20	1266602	20_2	0	0.026313522854608	5.68229716659852	4.70556645581061e-07	0.487309946970651	2
ENSG00000125775.14	SDCBP2	20	1325626	20_2	0	0.0233777736215767	4.58626068319527	3.37420029397826e-07	-0.0147481811830215	1
ENSG00000088833.17	NSFL1C	20	1449559	20_2	0	0.0243345342841922	4.95774314311653	3.79678526433618e-07	-0.309065225155811	1
ENSG00000196209.12	SIRPB2	20	1491257	20_2	0	0.025414882675761	5.36021461914068	4.28725446925481e-07	-0.462771403602396	2
ENSG00000101307.15	SIRPB1	20	1908219	20_2	0	0.0363915642990912	8.6943543163174	9.95742474182373e-07	-1.04833468724669	1
ENSG00000089012.14	SIRPG	20	1657585	20_2	0	0.023662061934138	4.69819066349755	3.49858313217357e-07	-0.141697547777053	2
ENSG00000198053.11	SIRPA	20	1915755	20_2	0	0.0385645307164239	9.23452495243779	1.12075731912067e-06	1.11087885086424	1
ENSG00000125834.12	STK35	20	2102086	20_2	0	0.0245833872203154	5.05199762944214	3.90853345546214e-07	-0.390070020650103	2
ENSG00000149488.12	TMC2	20	2613608	20_4	0	0.0384862610734593	18.0994198575915	2.19219584306545e-06	2.01717300655345	1
ENSG00000101361.16	NOP56	20	2652650	20_4	0	0.0100977624514099	5.75641444634865	1.829305237734e-07	0.821778936443574	1
ENSG00000101365.20	IDH3B	20	2661730	20_4	0	0.0144161424155111	8.79952542805956	3.99224594371174e-07	-0.98622060460225	3
ENSG00000088881.20	EBF4	20	2690016	20_4	0	0.0688432459352006	23.8589709319091	5.16918434898135e-06	-2.46863525276035	1
ENSG00000088882.7	CPXM1	20	2800795	20_4	0	0.50564060173757	25.0147418140126	3.98058532800446e-05	-4.10974195014304	1
ENSG00000215305.9	VPS16	20	2829452	20_4	0	0.0101874545553207	5.67490517308088	1.8194212679153e-07	0.427874268271562	1
ENSG00000132635.16	PCED1A	20	2840955	20_4	0	0.0652154408557761	23.6101644132954	4.84572115816139e-06	2.73915704643168	1
ENSG00000132670.20	PTPRA	20	2864484	20_4	0	0.0116445263920085	6.58596207044858	2.41351514524146e-07	-0.00946052876743857	1
ENSG00000125787.11	GNRH2	20	3043634	20_4	0	0.0125639330558819	7.20175962148429	2.84756213199148e-07	-0.242451601651074	1
ENSG00000125901.5	MRPS26	20	3043457	20_4	0	0.0182563203340692	11.7194659570118	6.73333222100827e-07	1.79006254032948	3
ENSG00000185019.16	UBOX5	20	3157634	20_4	0	0.0164452444680454	10.0296967167742	5.19083361492551e-07	-1.11157503587852	1
ENSG00000088899.14	LZTS3	20	3075534	20_4	0	0.0116209949672937	6.87462330104656	2.51420793392065e-07	-0.77648912903794	3
ENSG00000198171.12	DDRGK1	20	3200898	20_4	0	0.0110116107958481	6.43702877563292	2.23072111000788e-07	-0.686406686690002	2
ENSG00000125877.12	ITPA	20	3208397	20_4	0	0.00909462943860606	4.66716535370776	1.33581762686458e-07	0.0773562993834771	1
ENSG00000088854.12	C20orf194	20	3406644	20_4	0	0.0108208093758304	6.29050976764942	2.14217309845143e-07	0.631200895436728	2
ENSG00000132622.10	HSPA12B	20	3753520	20_4	0	0.014982508572367	9.22751435196665	4.35089134613506e-07	-1.11794521607449	1
ENSG00000101220.17	C20orf27	20	3749561	20_4	0	0.0182240735373989	11.0226979600209	6.32182311486111e-07	1.33933729888532	2
ENSG00000125817.7	CENPB	20	3747379	20_4	0	0.0257550340557891	14.2471528854459	1.15477982263856e-06	1.72790024860945	1
ENSG00000101224.17	CDC25B	20	3777779	20_4	0	0.012896797852159	7.9119048604507	3.2112337723757e-07	0.854307540217515	1
ENSG00000125843.10	AP5S1	20	3810869	20_4	0	0.0503228885076686	20.3809968734266	3.22775050301991e-06	-2.06513691566897	2
ENSG00000088888.17	MAVS	20	3826277	20_4	0	0.0168130635692837	10.2888353093024	5.44404923649087e-07	1.26860373477306	2
ENSG00000125779.21	PANK2	20	3937906	20_4	0	0.0119522937396607	7.17105791962295	2.69738825253037e-07	0.873089824072703	1
ENSG00000171867.16	PRNP	20	4613886	20_4	0	0.0101115281674029	5.64915902017685	1.79766833949081e-07	0.508884432422286	1
ENSG00000171864.4	PRND	20	4613886	20_4	0	0.0106647095085717	6.13962682900673	2.06062981496346e-07	0.613474375293904	2
ENSG00000101265.15	RASSF2	20	4613886	20_4	0	0.0106773637722768	6.14225240231911	2.0639571266043e-07	0.665901524951797	2
ENSG00000089057.14	SLC23A2	20	4613886	20_4	0	0.0106687969167782	6.14337651225938	2.06267856242881e-07	0.612965963947631	2
ENSG00000132646.10	PCNA	20	5126664	20_4	0	0.0128801383691171	7.87638414487072	3.19268735041117e-07	-0.897837877277145	1
ENSG00000125772.12	GPCPD1	20	5606690	20_5	0	0.0231268866743738	7.65580090102115	5.57207273046083e-07	-0.902394282327504	3
ENSG00000171984.14	C20orf196	20	5717978	20_5	0	0.0240109409368688	8.03657908896525	6.07280556152305e-07	0.938181669934779	2
ENSG00000089199.9	CHGB	20	5863476	20_5	0	0.0166465141959208	4.63570943653657	2.42855803368235e-07	0.106720897679247	1
ENSG00000089195.14	TRMT6	20	5950827	20_5	0	0.0207259720534903	6.70427184498598	4.37295992806326e-07	0.854273734978572	1
ENSG00000125885.13	MCM8	20	5950929	20_5	0	0.0186617153522884	5.71186578262347	3.3545828963851e-07	-0.606257936342545	3
ENSG00000088766.11	CRLS1	20	6006103	20_5	0	0.109255220708677	22.1283567211378	7.60852262280961e-06	-2.52310358064236	2
ENSG00000101311.15	FERMT1	20	6122860	20_5	0	0.0220673198700845	7.33725154103227	5.09556061365803e-07	-1.05369704754509	1
ENSG00000125845.6	BMP2	20	6767952	20_5	0	0.0271709378720257	9.12748172412885	7.80485025693949e-07	1.04739444116875	1
ENSG00000125827.8	TMX4	20	8018890	20_6	0	0.102034491756095	15.8288989558431	5.08284289109825e-06	1.76007184403719	1
ENSG00000101333.16	PLCB4	20	9068551	20_7	0	0.0324460633093047	5.2679515870714	5.37913891577984e-07	-0.564061099201254	2
ENSG00000125869.9	LAMP5	20	9496306	20_7	0	0.0320822638887887	5.16316349388105	5.21302560193269e-07	-0.361604380042374	1
ENSG00000132623.15	ANKEF1	20	10035081	20_8	0	0.00723445375003751	4.61930993984196	1.05169987212986e-07	0.121445894554025	1
ENSG00000125863.18	MKKS	20	10428616	20_8	0	0.00936834003705356	7.06162836400578	2.08197963611185e-07	0.761403708684857	3
ENSG00000101349.16	PAK5	20	9839019	20_8	0	0.00729420400754843	4.68474043775663	1.07540589498192e-07	0.120928263546782	1
ENSG00000132640.14	BTBD3	20	11890724	20_9	0	0.0487807218816888	6.00741752479642	9.2224224873417e-07	0.66122914763677	2
ENSG00000101230.5	ISM1	20	13364682	20_10	0	0.0523169377461402	6.02653804315265	9.92245622803687e-07	-0.701407450378602	1
ENSG00000089123.15	TASP1	20	13638773	20_10	0	0.050362787757688	5.66989546576076	8.9865663988616e-07	-0.552855288305823	1
ENSG00000101247.17	NDUFAF5	20	13784803	20_11	0	0.0261593472861236	4.6410109703524	3.82074868395545e-07	-0.186864024580912	2
ENSG00000172264.16	MACROD2	20	13995196	20_11	0	0.0415216521083585	8.93658453894484	1.16776422724184e-06	1.216317167564	1
ENSG00000125848.9	FLRT3	20	14337973	20_11	0	0.0491771423687777	10.5177980528571	1.62778518052143e-06	1.2911128886071	1
ENSG00000089177.18	KIF16B	20	16569078	20_12	0	0.0318661444608533	4.65556266690891	4.66885806284971e-07	-0.145564337215747	1
ENSG00000125870.10	SNRPB2	20	16730146	20_12	0	0.0389920616858424	6.5335521586229	8.01741815356197e-07	0.731369157275921	1
ENSG00000125851.9	PCSK2	20	17226325	20_12	0	0.032266872597931	4.77169633646589	4.84550053704309e-07	0.257128389622094	1
ENSG00000125864.13	BFSP1	20	17569400	20_13	0	0.0249913756494536	5.88387882793178	4.62767505884143e-07	-1.22886883639163	1
ENSG00000089006.16	SNX5	20	17967723	20_13	0	0.0233058334542279	4.8099893944071	3.52791189859622e-07	0.0151287327875661	2
ENSG00000125871.13	MGME1	20	17964903	20_13	0	0.0228931621306392	4.65381006539977	3.35292170523101e-07	-0.104014285146666	3
ENSG00000232838.3	PET117	20	18139806	20_13	0	0.0237941765089911	4.99602638235511	3.74114357601584e-07	-0.423811110268117	1
ENSG00000149474.13	KAT14	20	18138400	20_13	0	0.0247406067425648	5.34024122823198	4.15795892854594e-07	-0.459534977321665	1
ENSG00000125846.15	ZNF133	20	18288101	20_13	0	0.0333340924149834	8.09424712704697	8.49129772599865e-07	1.20377014895986	1
ENSG00000089091.16	DZANK1	20	18453508	20_13	0	0.0287937861678693	6.83536921956021	6.1939789801687e-07	0.671919909837072	2
ENSG00000101310.14	SEC23B	20	18507755	20_13	0	0.0259679068225901	5.79514420488229	4.73598333099997e-07	-0.724402707819236	1
ENSG00000232388.4	LINC00493	20	18567337	20_13	0	0.022996997797942	4.68603197418401	3.39144958022229e-07	-0.218561514960183	2
ENSG00000185052.11	SLC24A3	20	19235884	20_14	0	0.0314505770610593	8.11704101300579	8.03406483906788e-07	1.06450974771817	1
ENSG00000173418.11	NAA20	20	20018627	20_14	0	0.0261502301517556	6.40431375923982	5.27056398245738e-07	0.787365853897836	1
ENSG00000173404.4	INSM1	20	20358666	20_14	0	0.0305934707201728	7.86037740532934	7.56799996221766e-07	0.914392847980363	1
ENSG00000088970.15	KIZ	20	21125957	20_15	0	0.0810653220040376	11.8298428386736	3.01802658337655e-06	-1.53209855162361	1
ENSG00000088930.7	XRN2	20	21299699	20_15	0	0.0481178386098945	6.91803735700555	1.04760602554685e-06	-0.843376382267205	1
ENSG00000132671.5	SSTR4	20	23040845	20_16	0	0.0433005454550174	7.98225782448456	1.08774749574439e-06	-1.00377901169432	2
ENSG00000132661.3	NXT1	20	23350384	20_17	0	0.032597370919966	5.03471961974052	5.16495851893955e-07	-0.468113121148124	2
ENSG00000125812.15	GZF1	20	23361839	20_17	0	0.0337137567798971	5.34779373235741	5.6740188070569e-07	0.526177190117128	3
ENSG00000125814.17	NAPB	20	23371252	20_17	0	0.0326202566119791	5.04124339351722	5.17528192060449e-07	0.34749409801452	2
ENSG00000101439.8	CST3	20	23630244	20_17	0	0.039332585109084	6.78290391413701	8.39609085926638e-07	0.980968421384586	1
ENSG00000077984.5	CST7	20	24949060	20_18	0	0.02987198723442	5.41108930581556	5.08695376510222e-07	0.837310340943099	2
ENSG00000101474.11	APMAP	20	24993478	20_18	0	0.02898098764183	5.12994169204443	4.67880110967755e-07	0.598379568736635	1
ENSG00000154930.14	ACSS1	20	25046994	20_18	0	0.036544736603928	7.28552831718267	8.37905151066232e-07	1.19269728683294	2
ENSG00000197586.12	ENTPD6	20	25195384	20_18	0	0.0393584927586498	7.97636986543891	9.87990381204296e-07	-0.979757996951218	1
ENSG00000100994.11	PYGB	20	25246263	20_18	0	0.217502159190922	24.3863206569905	1.66924016617182e-05	3.04531660125149	2
ENSG00000100987.14	VSX1	20	25072469	20_18	0	0.189749470964379	23.0132946374822	1.3742582257374e-05	-2.92309992134281	2
ENSG00000100997.18	ABHD12	20	25390923	20_19	0	0.0142774725063094	8.23803998821033	3.70155495879046e-07	-1.12573138432271	1
ENSG00000101003.9	GINS1	20	25411257	20_19	0	0.00975452240746688	5.82024293610584	1.78671834617803e-07	0.15656693236606	1
ENSG00000101004.14	NINL	20	25585519	20_19	0	0.23135653175351	19.1047085322226	1.39101289241889e-05	-2.85935527443358	2
ENSG00000170191.4	NANP	20	25624019	20_19	0	0.00878486776775667	5.14424947532458	1.42221817522606e-07	0.270378183186988	2
ENSG00000130684.13	ZNF337	20	25697392	20_19	0	0.0297641157555046	15.8084550619618	1.48078288984536e-06	-1.80554606885288	2
ENSG00000175170.14	FAM182B	20	25868432	20_19	0	0.0133629461668618	10.2506225117272	4.31083532547292e-07	1.36808783971968	4
ENSG00000131055.4	COX4I2	20	31637554	20_19	0	0.0120881011865589	12.8769368553222	4.89868626925434e-07	2.02776845664476	1
ENSG00000171552.12	BCL2L1	20	31723593	20_19	0	0.0126722350951559	10.3554194948288	4.12980829029473e-07	1.10295562695306	1
ENSG00000088325.15	TPX2	20	31739037	20_19	0	0.00826646226182737	4.76053714938749	1.23846751548175e-07	-0.291528020594165	1
ENSG00000179772.7	FOXS1	20	31856646	20_19	0	0.00928099757854084	6.76913774318815	1.9771380062356e-07	-1.16154289572965	1
ENSG00000149599.15	DUSP15	20	31861522	20_19	0	0.0186298308915405	10.618636897105	6.22567803054371e-07	-0.281225149729879	2
ENSG00000131044.16	TTLL9	20	31870477	20_19	0	0.013602148583811	8.76767651977156	3.75319394112186e-07	0.834476453812753	1
ENSG00000101331.15	CCM2L	20	32011095	20_19	0	0.0136765622798909	9.26716214400709	3.98871202944291e-07	-0.955749227605961	1
ENSG00000101336.13	HCK	20	32005839	20_19	0	0.0082756204847918	4.73925235030907	1.23429614836683e-07	0.552055180349192	1
ENSG00000101337.15	TM9SF4	20	32107342	20_19	0	0.00857522334716898	5.1758181508042	1.39679741710497e-07	0.460554337115818	1
ENSG00000101346.13	POFUT1	20	32208016	20_19	0	0.0177403758603771	11.61503810949	6.48473793232993e-07	-1.68223255362222	1
ENSG00000101350.7	KIF3B	20	32275366	20_19	0	0.0242704464010023	13.6614601659418	1.04347934791354e-06	1.63592709514453	1
ENSG00000149600.11	COMMD7	20	32743524	20_19	0	0.0685604157053636	17.5077792504423	3.77757832627776e-06	-3.18116352618192	1
ENSG00000088305.18	DNMT3B	20	32762858	20_19	0	0.165656125215328	21.686671328679	1.13060101245848e-05	-3.60493502036957	1
ENSG00000101367.8	MAPRE1	20	32828097	20_19	0	0.00906340419632767	5.73980085545321	1.6371826998055e-07	-0.989474094810961	1
ENSG00000078699.21	CBFA2T2	20	33519466	20_20	0	0.0571791250065802	11.572343274156	2.08241741313099e-06	1.51686867500617	1
ENSG00000101412.12	E2F1	20	33687284	20_20	0	0.0270435443587752	4.59030004834166	3.90673234569559e-07	-0.0862890581899634	2
ENSG00000101417.11	PXMP4	20	33684395	20_20	0	0.0316987900967241	6.06461721280606	6.04999553257297e-07	-0.62971546285547	1
ENSG00000131061.13	ZNF341	20	33730892	20_20	0	0.0297176409854117	5.465210332335	5.11128604411256e-07	-0.639407176043077	1
ENSG00000125970.11	RALY	20	33995065	20_20	0	0.0783532976010162	14.5440946753491	3.58635226758745e-06	-2.07962355967827	1
ENSG00000125977.6	EIF2S2	20	34112760	20_20	0	0.0806322778591398	14.8160028895898	3.75966332998239e-06	-2.1003004561039	1
ENSG00000101444.12	AHCY	20	34303304	20_21	0	0.104353929921343	15.9948462791777	5.25288451984857e-06	-2.00277057535959	1
ENSG00000101460.12	MAP1LC3A	20	34547746	20_21	0	0.0734525900787285	14.083935132985	3.2556679507372e-06	-3.04821219637485	2
ENSG00000101464.10	PIGU	20	34696820	20_21	0	0.0626008131047963	12.0639149854089	2.37671559544092e-06	2.06963503102749	1
ENSG00000198646.13	NCOA6	20	34823245	20_21	0	0.035831340907406	6.35080281586287	7.16144504021654e-07	0.825674362174544	2
ENSG00000131069.19	ACSS2	20	34871324	20_21	0	0.0535019680667188	10.9598648245911	1.84537201061459e-06	-2.52581298889671	1
ENSG00000131067.16	GGT7	20	34872563	20_21	0	0.0300310828018847	4.8496793527078	4.58345519501748e-07	-0.515519147270043	1
ENSG00000100983.9	GSS	20	34956272	20_21	0	0.0537435830140977	11.0332416280947	1.86611635842226e-06	-2.57845033249073	1
ENSG00000078814.15	MYH7B	20	34975808	20_21	0	0.445882014577287	22.1716521977254	3.11119323389438e-05	-4.11411616884312	1
ENSG00000100991.11	TRPC4AP	20	35089832	20_21	0	0.186009292845802	21.5347617273497	1.26061852895862e-05	2.92206281011897	2
ENSG00000088298.12	EDEM2	20	35146661	20_21	0	0.0565112384677451	11.1699451328544	1.98652867650561e-06	-2.84805838462278	2
ENSG00000101000.5	PROCR	20	35260653	20_21	0	0.0316750819436017	5.20959258831047	5.19314539321344e-07	-0.325383895648448	2
ENSG00000125966.9	MMP24	20	35226190	20_21	0	0.0433324919903813	9.01055565154429	1.22878022180501e-06	-2.0037859481283	3
ENSG00000126005.16	MMP24-AS1	20	35270969	20_21	0	0.0644863101766512	11.8236425671788	2.39953889488393e-06	2.24316177548303	2
ENSG00000242372.6	EIF6	20	35284508	20_21	0	0.0510767178728813	9.59103973048499	1.54169209646952e-06	1.96386445042272	1
ENSG00000101019.21	UQCC1	20	35415937	20_21	0	0.104491120653309	17.2861086535454	5.68441267440794e-06	-2.95199783376256	1
ENSG00000126001.15	CEP250	20	35456125	20_21	0	0.136117180589318	19.5183383119296	8.36112584202976e-06	2.88896389478715	1
ENSG00000125991.19	ERGIC3	20	35544511	20_21	0	0.0603833044276378	11.4191323106838	2.1699961058413e-06	-1.82747773132867	1
ENSG00000244462.7	RBM12	20	35664516	20_21	0	0.0299019416541224	4.63705211161801	4.36365432657738e-07	-0.500553397294542	2
ENSG00000214078.12	CPNE1	20	35626801	20_21	0	0.0302947380490458	4.72735816042151	4.5070739356228e-07	0.450740216093354	3
ENSG00000131051.22	RBM39	20	35742661	20_21	0	0.0303472027777513	4.80021046112758	4.58445716622676e-07	-0.876326378961891	1
ENSG00000149646.12	CNBD2	20	35954443	20_21	0	0.03324930245284	5.54349762081802	5.80063284934815e-07	0.0834331021102365	1
ENSG00000171222.10	SCAND1	20	35959559	20_21	0	0.0325033852830635	5.36805342549216	5.4910373656615e-07	-0.151651240773809	2
ENSG00000131043.11	AAR2	20	36236386	20_21	0	0.0351745822707469	6.13365465268818	6.78980406859803e-07	-0.509419321336759	1
ENSG00000080845.17	DLGAP4	20	36336885	20_22	0	0.0412402431732144	6.44698825921177	8.36733333159462e-07	0.701703877345051	1
ENSG00000101335.9	MYL9	20	36541513	20_22	0	0.0392150334790901	5.97744585066961	7.37695636100433e-07	-0.702364664047034	1
ENSG00000118707.9	TGIF2	20	36573902	20_22	0	0.113561824726105	16.0208785825798	5.72568781369593e-06	-1.78184003376213	1
ENSG00000101084.17	C20orf24	20	36605789	20_22	0	0.134697433355425	17.6725989583686	7.49149883372674e-06	1.95372359533225	1
ENSG00000149636.15	DSN1	20	36865352	20_22	0	0.0373642388621637	5.52700882607131	6.49913071025433e-07	-0.35393179881886	1
ENSG00000149639.14	SOGA1	20	36862483	20_22	0	0.0342406951687321	4.71448212258766	5.08025533078926e-07	-0.277452367287194	1
ENSG00000101342.9	TLDC2	20	36872640	20_22	0	0.0337716499553343	4.58619896375482	4.87432120538041e-07	-0.126122112959567	1
ENSG00000118705.16	RPN2	20	37178289	20_22	0	0.0453445677654298	7.33281135211482	1.04641691770075e-06	-0.929453799140878	2
ENSG00000101353.14	MROH8	20	37179882	20_22	0	0.0381779505377126	5.72768965762653	6.88178441323268e-07	-0.70064579353933	3
ENSG00000101363.12	MANBAL	20	37289651	20_22	0	0.18070142086015	20.5609577331124	1.16926750776352e-05	-2.53156232149397	2
ENSG00000053438.8	NNAT	20	37521169	20_22	0	0.0610229762838937	10.1166795219936	1.94285483280264e-06	-1.20566896181548	2
ENSG00000132792.18	CTNNBL1	20	37759774	20_22	0	0.149097988473677	18.6628634557351	8.75707434181474e-06	-2.70361365683178	1
ENSG00000132821.11	VSTM2L	20	37902641	20_22	0	0.0354497691817892	5.03734815762372	5.61984520969278e-07	-0.551829090178788	2
ENSG00000101407.12	TTI1	20	38028183	20_22	0	0.0354540192098128	5.03845991813467	5.6217594341981e-07	0.334670654418609	1
ENSG00000198959.11	TGM2	20	38166514	20_22	0	0.0389411642299512	5.91213649349695	7.24539984211536e-07	0.610383123043393	1
ENSG00000149633.11	KIAA1755	20	38261010	20_22	0	0.033816974739174	4.59867170960123	4.89413713241498e-07	0.0464009707092308	1
ENSG00000101425.12	BPI	20	38303893	20_23	0	0.0414759649022287	4.67109789220054	6.09711576350838e-07	0.158965500618577	1
ENSG00000129988.5	LBP	20	38345891	20_23	0	0.062225404716307	8.47124759743093	1.65891479006459e-06	-1.05865328418274	2
ENSG00000170471.14	RALGAPB	20	38474164	20_23	0	0.0450967437943112	5.45253934825036	7.73843193213766e-07	0.519484721755667	1
ENSG00000101445.9	PPP1R16B	20	38729534	20_23	0	0.0499844651251185	6.41502699927124	1.00911929770126e-06	-0.734722850538749	1
ENSG00000101447.14	FAM83D	20	38926124	20_23	0	0.0574841756358204	7.7260220416871	1.39769761516947e-06	-0.923035828612488	2
ENSG00000101452.14	DHX35	20	38970138	20_23	0	0.0421456019339901	4.82055006723979	6.39378211562269e-07	0.382104744911123	1
ENSG00000198900.5	TOP1	20	41028985	20_25	0	0.0363833443742747	6.32499749732577	7.24222392516315e-07	-0.550801360993813	1
ENSG00000124181.14	PLCG1	20	41137160	20_25	0	0.0312000546528372	4.89580151723671	4.8071550604313e-07	-0.279634875076518	1
ENSG00000132793.11	LPIN3	20	41340873	20_25	0	0.0328795244625641	5.38304327617065	5.57009205491966e-07	0.675241922404663	1
ENSG00000183798.4	EMILIN3	20	41369880	20_25	0	0.0473524232149908	8.78362235840941	1.30895536571076e-06	-1.4282035175874	1
ENSG00000124177.14	CHD6	20	41618882	20_25	0	0.0494545884103784	9.19002812948156	1.43031734808471e-06	-1.54138849916613	1
ENSG00000196090.12	PTPRT	20	43189480	20_28	0	0.0318980300503092	17.7408697143132	1.78093366335525e-06	-2.05033805468705	1
ENSG00000124193.14	SRSF6	20	43457572	20_28	0	0.038421823174788	19.4722763266381	2.35452695428759e-06	2.10178372950042	1
ENSG00000185513.14	L3MBTL1	20	43507632	20_28	0	0.00883366295109545	5.87794099643417	1.63408641933463e-07	0.551510980362041	3
ENSG00000101052.12	IFT52	20	43590554	20_28	0	0.0177314455339704	12.3018596635213	6.86473670167096e-07	-1.42087761712213	2
ENSG00000101057.15	MYBL2	20	43666759	20_28	0	0.00913756184070347	6.18930107226946	1.77983979111497e-07	0.625742124092874	1
ENSG00000124191.17	TOX2	20	43861918	20_28	0	0.00771606111214584	4.63313163048643	1.12506929264303e-07	0.0632140208375535	3
ENSG00000149596.6	JPH2	20	44181148	20_28	0	0.0335087234205416	18.1986512484949	1.91913735566731e-06	-2.23761217647252	3
ENSG00000132823.10	OSER1	20	44210980	20_28	0	0.00820252630980289	5.19568924854601	1.3412192374843e-07	-0.624185422720393	1
ENSG00000197296.5	FITM2	20	44311053	20_28	0	0.0213389351091201	14.0139258543395	9.41112478300104e-07	1.57296190655935	1
ENSG00000124120.10	TTPAL	20	44436388	20_28	0	0.00767770569841575	4.58728131124043	1.10839819053566e-07	-0.0581144600584333	1
ENSG00000132824.13	SERINC3	20	44521668	20_28	0	0.0116241477484142	8.40617897863731	3.07516715595378e-07	0.915249250965951	2
ENSG00000168734.13	PKIG	20	44532143	20_28	0	0.0408836256538722	20.0512186533126	2.57987788454582e-06	2.05067060931173	1
ENSG00000064205.10	WISP2	20	44715193	20_28	0	0.0432581133026914	20.5780281369892	2.80143341294162e-06	2.11646094412573	1
ENSG00000124249.6	KCNK15	20	44745661	20_28	0	0.00816640122873957	5.15508682348911	1.32487733811693e-07	-0.235432890907338	1
ENSG00000166913.12	YWHAB	20	44885402	20_28	0	0.00977893663183138	6.81388315990498	2.09698482591608e-07	-0.804784687635537	2
ENSG00000101104.12	PABPC1L	20	44909956	20_28	0	0.00767673886496334	4.58612273891296	1.10797870897944e-07	0.0629290096913356	1
ENSG00000124232.10	RBPJL	20	45306512	20_28	0	0.00807323576351016	5.04950400528481	1.28293699917084e-07	0.125071937628744	1
ENSG00000204070.9	SYS1	20	45362193	20_28	0	0.00838985874457998	5.40350181042018	1.42672057363582e-07	0.600997825252865	1
ENSG00000244274.7	DBNDD2	20	45406345	20_28	0	0.0100606507259078	7.07545368834306	2.24021312983489e-07	0.55251150076652	1
ENSG00000124251.10	TP53TG5	20	45407809	20_28	0	0.0167530102885985	11.7775914778161	6.20952407216788e-07	1.33073490469192	2
ENSG00000124116.18	WFDC3	20	45791998	20_28	0	0.0276917114548495	16.4279775000089	1.43166982230595e-06	1.85176851837692	1
ENSG00000101457.12	DNTTIP1	20	45791998	20_28	0	0.0276917114548495	16.4279775000089	1.43166982230595e-06	1.85176851837692	1
ENSG00000175063.16	UBE2C	20	45813019	20_28	0	0.0289337612800126	16.8350877952653	1.53295445972752e-06	-1.85909685049571	2
ENSG00000101470.9	TNNC2	20	45833838	20_28	0	0.00808775947945073	5.06603497684269	1.28945260821857e-07	-0.358180538775054	1
ENSG00000124104.18	SNX21	20	45826537	20_28	0	0.0212740286262193	13.985751327196	9.36363583444905e-07	-1.65820652069355	2
ENSG00000101473.16	ACOT8	20	45856423	20_28	0	0.0126205205261214	9.16418473440648	3.63982141989543e-07	0.964099314307089	3
ENSG00000132801.6	ZSWIM3	20	45839342	20_28	0	0.0193821677021793	13.1244495683173	8.0055729442248e-07	-1.58434069200612	1
ENSG00000168612.4	ZSWIM1	20	45880903	20_28	0	0.00965600578855352	6.69740293453141	2.03522729860554e-07	-0.832579097105	1
ENSG00000149634.4	SPATA25	20	45887805	20_28	0	0.0077622951966303	4.68809529010206	1.14523749667052e-07	0.257568772610721	2
ENSG00000124257.6	NEURL2	20	45891103	20_28	0	0.00937689262573393	6.42733885647453	1.89670205021398e-07	0.67646809247527	1
ENSG00000100979.14	PLTP	20	45911925	20_28	0	0.0107660113293653	7.6995753668803	2.60873869821105e-07	0.938443087629704	2
ENSG00000100982.11	PCIF1	20	45934261	20_28	0	0.00800985929410147	4.97697276790532	1.25458221081391e-07	0.335072728563924	1
ENSG00000198026.7	ZNF335	20	45967010	20_28	0	0.00834252038599703	5.35143918127449	1.40500168256594e-07	0.494558172030457	1
ENSG00000101017.13	CD40	20	46134548	20_28	0	0.00791590058739256	4.86839569465109	1.2128167179311e-07	-0.30739396266029	1
ENSG00000124134.8	KCNS1	20	45092171	20_28	0	0.00998979540546141	7.0103622702482	2.20397177684452e-07	0.555035818976933	1
ENSG00000080189.14	SLC35C2	20	46363996	20_29	0	0.0684896573911894	13.6371744106384	2.9393977830917e-06	-1.62276084521527	1
ENSG00000198185.11	ZNF334	20	46512761	20_29	0	0.0325993018942899	6.69054580006022	6.86402444575793e-07	-0.732143580658625	2
ENSG00000158296.13	SLC13A3	20	46686707	20_29	0	0.0264789908152118	4.76028382132065	3.96682690328213e-07	0.212902510288371	1
ENSG00000172315.5	TP53RK	20	46689403	20_29	0	0.0615355373883291	12.6282080665191	2.44555086521298e-06	1.46104123211705	1
ENSG00000197496.5	SLC2A10	20	46709416	20_29	0	0.0487093251322922	10.4350170555355	1.59961051165082e-06	-1.34579805636474	2
ENSG00000101040.19	ZMYND8	20	47361757	20_29	0	0.0354943637294712	7.4818645206972	8.35753509545913e-07	0.847767881536622	1
ENSG00000124151.18	NCOA3	20	47512126	20_29	0	0.026138363447866	4.64024967834379	3.81705761631304e-07	-0.127690890732693	2
ENSG00000124126.13	PREX1	20	48786434	20_30	0	0.0192102006831799	5.26034347885588	3.18020399086331e-07	0.0440360888960266	1
ENSG00000124198.8	ARFGEF2	20	48921560	20_30	0	0.177413326502282	27.059717842372	1.51084000724723e-05	-3.66217069849928	2
ENSG00000124207.16	CSE1L	20	49046344	20_30	0	0.0199772345868522	5.77152750470414	3.62856671783657e-07	-0.712869773040957	1
ENSG00000124228.14	DDX27	20	49219081	20_30	0	0.027243203939743	9.14109053917746	7.83727643996509e-07	-2.00151005351068	1
ENSG00000124201.14	ZNFX1	20	49278538	20_30	0	0.0509333962721461	14.8678585807977	2.38319748237315e-06	2.35573906355393	2
ENSG00000124212.5	PTGIS	20	49571542	20_30	0	0.0330570113510083	10.5732444645447	1.09996998395438e-06	-1.46768589076172	1
ENSG00000158470.5	B4GALT5	20	49711047	20_30	0	0.0285756441308472	8.93470967662651	8.03499197906922e-07	-1.00379713895124	1
ENSG00000197818.11	SLC9A8	20	49812948	20_30	0	0.0798619484013844	18.5946510881187	4.67344255537643e-06	-2.00259475413988	2
ENSG00000158480.10	SPATA2	20	49915769	20_30	0	0.0194117724862485	5.43280396475385	3.3189308246691e-07	-0.477588525860363	2
ENSG00000124226.10	RNF114	20	49887580	20_30	0	0.045327534491038	13.2334757100315	1.88775224444937e-06	-1.52335083176835	2
ENSG00000244687.11	UBE2V1	20	50113266	20_30	0	0.0240627143620052	7.41584192043962	5.61583129985217e-07	0.869583786029272	1
ENSG00000240849.10	TMEM189	20	50154031	20_30	0	0.0273080661578329	8.54587513325956	7.34440238409685e-07	1.04586456448699	2
ENSG00000172216.5	CEBPB	20	50190417	20_30	0	0.0177349817866623	4.60933417304616	2.57263347141543e-07	0.0375891068331796	1
ENSG00000196396.9	PTPN1	20	50509916	20_30	0	0.0403338929955294	12.2064442914405	1.54941690083162e-06	-1.44750500106048	1
ENSG00000042062.11	FAM65C	20	50690642	20_31	0	0.0150572659544838	9.48006745644808	4.49227694877753e-07	-1.13154641507668	1
ENSG00000124171.8	PARD6B	20	50731963	20_31	0	0.0381913819258075	18.0492457276822	2.16936887358982e-06	-1.86100672238762	1
ENSG00000124243.17	BCAS4	20	50795325	20_31	0	0.0114821380637831	7.02599565664683	2.5388650391548e-07	-0.820555720829396	3
ENSG00000101126.15	ADNP	20	50930542	20_31	0	0.0157129983877249	9.96033683917874	4.92540634249175e-07	-1.19745835969792	1
ENSG00000101115.12	SALL4	20	51709200	20_31	0	0.0379869560484629	17.7753704461818	2.12501562807787e-06	1.88369687788488	4
ENSG00000020256.19	ZFP64	20	52204153	20_31	0	0.0439932305118618	19.4721307451594	2.69592809666883e-06	2.18389291705372	1
ENSG00000064787.13	BCAS1	20	54070488	20_32	0	0.0376543599170226	5.58812972393576	6.62202357446607e-07	-0.483444370194865	1
ENSG00000101132.9	PFDN4	20	54207588	20_32	0	0.0363687619943277	5.26463888888642	6.02568020342756e-07	-0.420777170128636	1
ENSG00000019186.9	CYP24A1	20	54167680	20_32	0	0.0341016767193982	4.66572204199361	5.00729950649359e-07	-0.145833403463833	1
ENSG00000054803.3	CBLN4	20	56005792	20_33	0	0.047051040019558	14.0575805918844	2.08155927858316e-06	1.6990774525577	1
ENSG00000124098.9	FAM210B	20	56359011	20_33	0	0.0183822229918965	5.32906538777508	3.08289016964315e-07	-0.376596746339839	2
ENSG00000101138.11	CSTF1	20	56392653	20_33	0	0.0170765355753155	4.64841035364212	2.49811945003476e-07	0.109538130671289	1
ENSG00000213714.1	FAM209B	20	56533561	20_33	0	0.200545529780563	27.98234265655	1.766062341484e-05	-2.87896653578358	1
ENSG00000101144.12	BMP7	20	57177754	20_33	0	0.0169765446617166	4.59417303600324	2.45451461600367e-07	-0.0161668630913365	1
ENSG00000124253.10	PCK1	20	57561352	20_33	0	0.0184559605774577	5.3660601610804	3.11674423576623e-07	-0.522014407911352	1
ENSG00000124225.15	PMEPA1	20	57711692	20_33	0	0.0210614927004115	6.58704599399162	4.36605113136984e-07	0.70154059114092	1
ENSG00000124209.3	RAB22A	20	58303901	20_34	0	0.0203640680960852	10.4187217757888	6.67710114479531e-07	1.1828241850342	2
ENSG00000124164.15	VAPB	20	58389041	20_34	0	0.023983113571037	11.7137926928104	8.84121743547698e-07	1.2819523752769	1
ENSG00000124222.22	STX16	20	58651187	20_34	0	0.013880686539037	6.98435256954621	3.05102716868988e-07	0.945607750936895	2
ENSG00000215440.11	NPEPL1	20	58688253	20_34	0	0.0111683695347005	4.8920241185379	1.71944123845801e-07	-0.379877852129332	4
ENSG00000101158.13	NELFCD	20	58989640	20_34	0	0.101039765042317	26.809859821994	8.52502859832364e-06	-3.1330383776734	2
ENSG00000101160.13	CTSZ	20	59004895	20_34	0	0.0109572994728296	4.80073266941309	1.65546509399586e-07	-0.578928814988887	1
ENSG00000101162.3	TUBB1	20	59217358	20_34	0	0.0190806586633153	9.52303477476677	5.71844181272955e-07	-1.09002999108356	1
ENSG00000124172.9	ATP5E	20	59032590	20_34	0	0.0326039427974598	14.1745220796338	1.45441224049331e-06	-0.541433846553979	2
ENSG00000101166.15	PRELID3B	20	59034535	20_34	0	0.0928321253324345	20.7573598788017	6.06428190939962e-06	1.25256077194523	2
ENSG00000124203.6	ZNF831	20	59122965	20_34	0	0.0110024418513435	4.8636207615452	1.68406077078142e-07	-0.360015965130801	2
ENSG00000124205.15	EDN3	20	59312916	20_34	0	0.0198216472963372	12.03166440194	7.50541010225365e-07	-1.92291367102759	1
ENSG00000132825.6	PPP1R3D	20	60076509	20_35	0	0.039411105823042	5.54334882651183	6.87542901790987e-07	0.568901460612828	1
ENSG00000179242.15	CDH4	20	61250346	20_37	0	0.0286602123487695	15.1694981328797	1.36823151781754e-06	1.65097087972077	2
ENSG00000130699.18	TAF4	20	62057177	20_37	0	0.00914088272436886	4.69499321607922	1.35061658955946e-07	-0.0321294075935078	1
ENSG00000184402.14	SS18L1	20	62144262	20_37	0	0.00910434681287287	4.6264415079745	1.32557664098864e-07	-0.075828757276875	2
ENSG00000101181.17	MTG2	20	62202873	20_37	0	0.00953803011637722	5.05018071661604	1.51591406459813e-07	-0.271193353528699	1
ENSG00000149679.11	CABLES2	20	62394401	20_37	0	0.00949586118229806	4.97786357014917	1.48760051632883e-07	-0.197582245404566	2
ENSG00000101187.15	SLCO4A1	20	62642226	20_37	0	0.0168241890627115	10.1262925671191	5.36158980385902e-07	1.10797484393151	2
ENSG00000060491.16	OGFR	20	62811962	20_37	0	0.00956434717257904	5.08280254607974	1.52991585189723e-07	-0.377577989822181	2
ENSG00000092758.15	COL9A3	20	62816281	20_37	0	0.0139416313985935	8.55792764210151	3.75483779030362e-07	-0.973287363698522	1
ENSG00000101190.12	TCFL5	20	62862184	20_37	0	0.00910332155895599	4.63117566264524	1.32678365191534e-07	0.0969533601495179	2
ENSG00000101191.16	DIDO1	20	62937627	20_37	0	0.00998917967754176	5.48294205872509	1.72366338067044e-07	0.486004043063281	2
ENSG00000101193.7	GID8	20	62937627	20_37	0	0.00919954301183512	4.72712240184202	1.36858594566725e-07	0.195372704645004	2
ENSG00000101194.17	SLC17A9	20	62957384	20_37	0	0.0223896963486535	12.8860376178548	9.07980605755066e-07	-1.53178173983165	2
ENSG00000149658.17	YTHDF1	20	63215704	20_37	0	0.0105589615078127	5.99647120416415	1.9926266428582e-07	0.58664168978841	2
ENSG00000101197.12	BIRC7	20	63236102	20_37	0	0.00912286446398602	4.64784538549824	1.3344179302688e-07	-0.199847939719831	2
ENSG00000101199.12	ARFGAP1	20	63272755	20_37	0	0.0646601105814706	22.4241037871925	4.56310551738213e-06	-2.65981303949672	2
ENSG00000101210.10	EEF1A2	20	63498334	20_37	0	0.0123319110965742	7.42908047502783	2.88319769215615e-07	0.807999007339492	2
ENSG00000101213.6	PTK6	20	63522475	20_37	0	0.017424685522019	10.5918831041431	5.80827407918327e-07	1.27176554475503	2
ENSG00000101204.16	CHRNA4	20	63360653	20_37	0	0.00906790028487792	4.59621604775676	1.31164450514593e-07	0.014961205424454	2
ENSG00000075043.18	KCNQ2	20	63416572	20_37	0	0.00933582538915445	4.85824512270545	1.42738496331405e-07	0.328806024431095	2
ENSG00000101203.16	COL20A1	20	63253304	20_37	0	0.0138151560144951	8.47956189522736	3.68670325211118e-07	-0.939684216943272	1
ENSG00000101216.10	GMEB2	20	63627539	20_38	0	0.0096862369841646	8.09856745422909	2.46872245806207e-07	2.11136226099037	1
ENSG00000197457.9	STMN3	20	63657399	20_38	2	0.304790209313879	25.036992380687	2.4015528202004e-05	5.13619807065803	1
ENSG00000258366.7	RTEL1	20	63633407	20_38	0	0.0123328598817384	7.53600705828704	2.92492050824366e-07	-0.463050942740297	2
ENSG00000101246.19	ARFRP1	20	63707707	20_38	0	0.013186808163327	14.545085594561	6.03621837819971e-07	-3.20261427875177	1
ENSG00000203896.9	LIME1	20	63736025	20_38	0	0.014011611226871	8.9631825768871	3.95238548130962e-07	-2.49209710789579	1
ENSG00000125520.13	SLC2A4RG	20	63739379	20_38	2	0.333735825193036	24.9676877932847	2.62234681195326e-05	-4.98571643361805	1
ENSG00000101150.17	TPD52L2	20	63865669	20_38	0	0.00925222679308058	5.706637846844	1.66163471065597e-07	-1.90367901486419	2
ENSG00000198276.15	UCKL1	20	63910065	20_38	0	0.0317345123014531	18.5920698920965	1.85681461350671e-06	3.13992327862805	1
ENSG00000196700.8	ZNF512B	20	63969268	20_38	0	0.0341659439913437	15.225859467815	1.63713395204289e-06	-2.10316375253384	1
ENSG00000130590.13	SAMD10	20	63980125	20_38	0	0.0190151799151416	11.1519896743767	6.6736245671203e-07	-0.96714345053425	2
ENSG00000101161.7	PRPF6	20	63981221	20_38	0	0.0100426542626187	6.42450006108121	2.03047114823452e-07	-0.678516373710881	2
ENSG00000196421.8	LINC00176	20	64034196	20_38	0	0.0299016601753566	18.2981833355056	1.7219171432135e-06	-3.41813009014533	2
ENSG00000171703.16	TCEA2	20	64072137	20_38	0	0.788162639091024	31.0379966390371	7.69871955762062e-05	-5.96240167728999	1
ENSG00000171700.13	RGS19	20	64080106	20_38	0	0.0629973621591397	33.3764337809272	6.61715442284791e-06	5.6375859380324	2
ENSG00000171695.10	LKAAEAR1	20	64071129	20_38	0	0.0244736752253205	16.4504426917528	1.26702666764448e-06	-3.19616032321619	2
ENSG00000125510.15	OPRL1	20	64080700	20_38	0	0.295542256051304	45.3064385564401	4.21394130825107e-05	6.34065022557522	1
ENSG00000203880.11	PCMTD2	20	64255319	20_38	0	0.00939341837801055	4.84327640955744	1.43176550524374e-07	-0.0188219004925836	3
ENSG00000196132.11	MYT1	20	64201020	20_38	0	0.0143262295101947	7.96423425839597	3.59074780675415e-07	-0.174603515924979	1
ENSG00000188992.11	LIPI	21	14211308	21_1	0	0.0459583554253212	4.95819613779248	7.17128786322506e-07	-0.342745031497089	1
ENSG00000185272.13	RBM11	21	14022397	21_1	0	0.0461053918426293	4.98805538857655	7.2375563556418e-07	0.318212926984376	2
ENSG00000155304.5	HSPA13	21	14381163	21_1	0	0.0497516695010364	5.70010245462871	8.92481647578737e-07	0.513949512006141	1
ENSG00000155313.15	USP25	21	15730501	21_2	0	0.0340667133232505	7.47507319115859	8.01409818518461e-07	0.966044963417322	1
ENSG00000154639.18	CXADR	21	17485236	21_3	0	0.0860502430881948	12.8346337853826	3.47571818822149e-06	-1.54747696530067	1
ENSG00000154642.10	C21orf91	21	17727589	21_3	0	0.0974478987828603	14.0206874681176	4.29982481183319e-06	1.63984853693621	2
ENSG00000154719.13	MRPL39	21	25606638	21_9	0	0.0500498130637507	9.76992646998868	1.5388728181849e-06	1.29713093155191	1
ENSG00000154721.14	JAM2	21	25638800	21_9	0	0.0296511927239356	4.89079984463169	4.56384652175483e-07	-0.257090357651709	1
ENSG00000154727.10	GABPA	21	25734515	21_9	0	0.0508191441352445	9.91270622236921	1.58536240703474e-06	0.997144157700601	1
ENSG00000166265.11	CYYR1	21	26570386	21_10	0	0.0261537631581699	6.68941899384111	5.50594107487816e-07	0.945018752373087	1
ENSG00000154734.14	ADAMTS1	21	26845788	21_10	0	0.042650536038271	11.2373377049384	1.50833184400101e-06	-1.36154718274696	2
ENSG00000156239.11	N6AMT1	21	28885096	21_11	0	0	76.5700539108945	0	-0.688489496031398	2
ENSG00000198862.13	LTN1	21	28993370	21_11	0	0	206.222136772528	0	1.80960070241651	1
ENSG00000156253.6	RWDD2B	21	29018361	21_11	0	0	72.7122638873246	0	1.21104379369076	2
ENSG00000156256.14	USP16	21	29024157	21_11	0	0	205.290286788414	0	-1.75939010690774	1
ENSG00000156261.12	CCT8	21	29073453	21_11	0	0	65.7260544439895	0	-0.490090947876588	1
ENSG00000156273.15	BACH1	21	29193248	21_11	0	0	242.241910842815	0	1.55791032661755	1
ENSG00000171189.17	GRIK1	21	29940100	21_12	0	0.0341114235967022	4.76276101550152	5.11290364526117e-07	0.157750039214744	1
ENSG00000156299.13	TIAM1	21	31462529	21_13	0	0.0342083347583421	7.06133460477826	7.60199707953071e-07	0.780187158559511	1
ENSG00000142168.14	SOD1	21	31658867	21_13	0	0.0264613638627437	4.6769368507185	3.89477796565698e-07	0.221322156396422	1
ENSG00000156304.14	SCAF4	21	31732127	21_13	0	0.0287648469264669	5.45116937246168	4.93469956535889e-07	0.52486290234257	1
ENSG00000142207.6	URB1	21	32427264	21_13	0	0.0310227687305886	6.15277308321579	6.00703866552094e-07	-0.746630147104273	1
ENSG00000242220.6	TCP10L	21	32587053	21_13	0	0.0304248180455473	5.97200885923177	5.71817452836229e-07	0.817506375457387	2
ENSG00000159079.18	C21orf59	21	32602969	21_13	0	0.0324949726482381	6.58357615941236	6.73266511917071e-07	-0.967147117893833	1
ENSG00000159082.17	SYNJ1	21	32728337	21_13	0	0.0262071067579373	4.58742501482496	3.78352867650918e-07	-0.121266691655377	1
ENSG00000159086.14	PAXBP1	21	32772234	21_13	0	0.0518841116402736	10.9491278413115	1.78781627070701e-06	1.59094241061302	1
ENSG00000159110.19	IFNAR2	21	33230016	21_14	0	0.026445541442048	4.69827676426616	3.91020956071716e-07	-0.0468812563697349	2
ENSG00000243646.9	IL10RB	21	33261740	21_14	0	0.0450106516031088	9.6462855421539	1.36642055741861e-06	-1.11560837442107	2
ENSG00000142166.12	IFNAR1	21	33303860	21_14	0	0.0266432775592985	4.76731491411974	3.99733424188131e-07	-0.0227896142221991	1
ENSG00000159128.14	IFNGR2	21	33396214	21_14	0	0.0446386191344667	9.56855938667333	1.34420739983521e-06	-1.03130533710892	1
ENSG00000142188.16	TMEM50B	21	33477697	21_14	0	0.0577780101625933	11.985111867771	2.17928307840622e-06	-1.21792467951675	1
ENSG00000241837.6	ATP5O	21	33917413	21_15	0	0.0345731550787389	6.30224322290275	6.8571420749809e-07	0.576744323693641	2
ENSG00000243927.5	MRPS6	21	34351835	21_15	0	0.0386481745834192	7.28813057223165	8.86449715007093e-07	-0.741379009219089	1
ENSG00000159197.3	KCNE2	21	34363867	21_15	0	0.0412866758930158	7.69975007594918	1.00045030382918e-06	-1.14448724385023	2
ENSG00000159200.17	RCAN1	21	34538997	21_15	0	0.0298324946160833	4.89544692161386	4.59611504284343e-07	0.360109221660588	2
ENSG00000159212.12	CLIC6	21	34669278	21_15	0	0.030749605520738	5.23099556606959	5.06212510739029e-07	-0.494619875219455	2
ENSG00000159263.15	SIM2	21	36700872	21_17	0	0.0332401607587788	4.83456707291268	5.05742765481209e-07	-0.178199017313588	1
ENSG00000159267.14	HLCS	21	36971181	21_17	0	0.058087965762611	10.0491139020123	1.83705817797626e-06	-1.64273479272172	2
ENSG00000185808.13	PIGP	21	37072795	21_17	0	0.0352011758654888	5.36757610894243	5.94626631237619e-07	0.177234056370961	1
ENSG00000182670.13	TTC3	21	37072769	21_17	0	0.0325537623607293	4.64057306229294	4.75424739539034e-07	0.151817307954683	3
ENSG00000157540.19	DYRK1A	21	37419279	21_18	0	0.0248106442358473	5.52874146503738	4.31691300694939e-07	0.632328913023485	1
ENSG00000157542.9	KCNJ6	21	37667602	21_18	0	0.0227007826422855	4.70568603161402	3.36180679980453e-07	0.129633406769683	2
ENSG00000185658.13	BRWD1	21	39321089	21_19	1	0.771379319318962	22.3472430029961	5.42501466427065e-05	-4.44701067549296	2
ENSG00000205581.10	HMGN1	21	39360005	21_19	0	0.0443169206448125	7.2731340734977	1.01437875077664e-06	0.558162757884659	1
ENSG00000182093.14	WRB	21	39387956	21_19	0	0.0349599070694526	6.48753997822647	7.13771643309466e-07	0.89847091084531	1
ENSG00000157578.13	LCA5L	21	39387956	21_19	0	0.0422205938182082	9.28579254289406	1.23382136883777e-06	-1.28243299220896	3
ENSG00000185437.13	SH3BGR	21	39446004	21_19	0	0.0342837399794688	4.89707293492397	5.28364631637768e-07	-0.246516337649912	1
ENSG00000183067.5	IGSF5	21	39745353	21_19	0	0.0404578727221377	6.48880451999924	8.26183863583027e-07	0.726893655757979	1
ENSG00000182240.15	BACE2	21	41247327	21_20	0	0.0305824433061763	7.91619156947054	7.61899078765849e-07	0.918562407922559	1
ENSG00000183486.12	MX2	21	41362064	21_20	0	0.0220767977256724	4.89510029300217	3.40100011378263e-07	-0.276223342347582	1
ENSG00000157601.13	MX1	21	41420601	21_20	0	0.0246311712679429	5.90887587830414	4.58035252930021e-07	0.586006018055343	2
ENSG00000141956.13	PRDM15	21	41810915	21_20	0	0.0349018501949849	9.14424692375708	1.00439691169559e-06	-1.13907990376403	3
ENSG00000157617.16	C2CD2	21	41919621	21_21	0	0.0686930745509823	11.1251826499119	2.40507751645516e-06	-1.31574175035855	1
ENSG00000160179.18	ABCG1	21	42199585	21_21	0	0.0350461382951625	4.82361994620074	5.32012977705569e-07	-0.238337490177318	1
ENSG00000160190.13	SLC37A1	21	42495431	21_21	0	0.0369428914626817	5.31423274109513	6.17846269005919e-07	-0.489215111287804	2
ENSG00000160191.17	PDE9A	21	42652083	21_21	0	0.154838284979593	18.9273091820429	9.22308481726753e-06	2.08816419918646	2
ENSG00000160193.11	WDR4	21	42881346	21_21	0	0.03620034349065	5.12518747922788	5.83890516569509e-07	-0.419787364449042	2
ENSG00000160194.17	NDUFV3	21	42878807	21_21	0	0.0345270623029373	4.68479330321456	5.09048352676827e-07	0.237533165110821	2
ENSG00000160200.17	CBS	21	42993347	21_21	0	0.0519575245207398	8.49956880826566	1.38980643759379e-06	0.977385977747583	3
ENSG00000160207.8	HSF2BP	21	43708568	21_23	0	0.0156667202458682	12.6780567891407	6.25085975240901e-07	-1.85559093638948	1
ENSG00000160208.12	RRP1B	21	43662484	21_23	0	0.0571286751513022	23.2474984629838	4.17964459227012e-06	-2.42817223269011	1
ENSG00000160209.18	PDXK	21	43689106	21_23	0	0.0609370517117934	23.8207502547779	4.56820776477752e-06	-2.466916319405	1
ENSG00000160213.6	CSTB	21	43776115	21_23	0	0.00692775712726146	5.0864671380529	1.10896507890466e-07	-0.740129585473499	2
ENSG00000160214.12	RRP1	21	43789778	21_23	0	0.00723257429847612	5.00277702617916	1.13870971067399e-07	-0.275412839009881	2
ENSG00000160218.12	TRAPPC10	21	44013483	21_23	0	0.00708760100030936	4.86564951153514	1.08529813456672e-07	-0.263812305573273	1
ENSG00000241945.7	PWP2	21	44036606	21_23	0	0.00693566916289468	4.6921791692635	1.02416971528408e-07	0.194464416690116	3
ENSG00000160221.16	C21orf33	21	44095485	21_23	0	0.00788612332576899	5.79543414623645	1.43832991570817e-07	0.510133397672369	1
ENSG00000160223.16	ICOSLG	21	44207698	21_23	0	0.00910112877889535	7.25992401838764	2.07939171234166e-07	-0.903315173885615	2
ENSG00000141959.16	PFKL	21	44275282	21_23	0	0.0102592550386823	8.30805057166863	2.68240241473022e-07	0.888750239297361	2
ENSG00000160226.15	C21orf2	21	44322698	21_23	0	0.00920927186525111	7.57870856305366	2.19649123361681e-07	0.991903517369319	3
ENSG00000142185.16	TRPM2	21	44370355	21_23	0	0.0070689364133032	4.83553136336634	1.07573984063678e-07	0.119661024848895	1
ENSG00000184787.18	UBE2G2	21	44718990	21_23	0	0.00970305476584854	7.77981666252758	2.37567385917301e-07	0.911454558074652	3
ENSG00000184900.15	SUMO3	21	44815415	21_23	0	0.00701293329935682	4.80254280940753	1.0599366928404e-07	0.260171733861557	3
ENSG00000183255.11	PTTG1IP	21	44851537	21_23	0	0.00709531026277088	4.91267677373247	1.09697961096761e-07	-0.280007597448612	2
ENSG00000160255.17	ITGB2	21	44923823	21_23	0	0.00791758072019411	5.91687983192081	1.47432836977415e-07	0.585143288732894	2
ENSG00000160256.12	FAM207A	21	44939998	21_23	0	0.00843605564950178	6.45153025801176	1.71281772317679e-07	0.820429717654005	2
ENSG00000197381.15	ADARB1	21	45076373	21_23	0	0.0442394122492277	21.3672120783085	2.9748576060379e-06	-2.41312084011327	2
ENSG00000182871.14	COL18A1	21	45369080	21_23	0	0.0105123604019547	8.55665555154799	2.83082658261608e-07	-0.923736343444972	2
ENSG00000173638.18	SLC19A1	21	45544464	21_23	0	0.00933062844451427	7.40993123053567	2.17587552356637e-07	-0.874050637600996	1
ENSG00000183570.16	PCBP3	21	45644317	21_23	0	0.0208573244488628	14.7744036787774	9.69789620482299e-07	-1.65177639480913	1
ENSG00000142156.14	COL6A1	21	45963817	21_23	0	0.00877951040122527	6.8610351087171	1.89569695739955e-07	-0.767160611487235	1
ENSG00000142173.14	COL6A2	21	46094305	21_24	0	0.0647885432376516	10.1534888421768	2.07024852830927e-06	-1.29649703866819	1
ENSG00000160282.13	FTCD	21	46167748	21_24	0	0.044557072886916	6.64216138884471	9.31397461965586e-07	-0.922997140103257	2
ENSG00000160284.14	SPATC1L	21	46167748	21_24	0	0.0445303836685322	6.63656413557715	9.30055159645736e-07	-0.922161430979961	1
ENSG00000160285.14	LSS	21	46197575	21_24	0	0.0369293922591498	4.89102759827171	5.68435571942142e-07	0.550448395462725	1
ENSG00000160294.10	MCM3AP	21	46294881	21_24	0	0.0424655500460501	6.19322874433008	8.27680737894676e-07	-0.697945330403132	3
ENSG00000182362.13	YBEY	21	46287238	21_24	0	0.040206443911724	5.68325008681745	7.19120060965169e-07	-0.764947725661748	3
ENSG00000160298.17	C21orf58	21	46309500	21_24	0	0.0406192687195743	5.77851310743022	7.38681422453503e-07	0.778562043214161	2
ENSG00000160305.17	DIP2A	21	46458507	21_24	0	0.0434106104740308	6.39865370729641	8.74165120331003e-07	0.555031924953236	2
ENSG00000160307.9	S100B	21	46604833	21_24	0	0.037912240228646	5.13566395360583	6.12752398215922e-07	0.638236746056912	1
ENSG00000160310.17	PRMT2	21	46635445	21_24	0	0.121375771753195	16.1359053868426	6.1635981585269e-06	-1.96233130751568	3
ENSG00000177663.13	IL17RA	22	17048924	22_1	0	0.0297666671732877	5.03439469009842	4.71613736283812e-07	-0.362531701893342	3
ENSG00000183307.3	CECR6	22	17116878	22_1	0	0.0295216485440972	4.95766191500335	4.6060270729931e-07	-0.333571290928889	3
ENSG00000069998.12	HDHD5	22	17149499	22_1	0	0.0298011761353484	5.04515209970725	4.73169390009248e-07	0.405253397256381	1
ENSG00000093072.15	CECR1	22	17197305	22_2	0	0.0810721861615962	12.6018564106066	3.21525472189934e-06	-1.56136549269776	4
ENSG00000099954.18	CECR2	22	17404078	22_2	0	0.0345890524616087	4.61006629060614	5.01827907051586e-07	0.082197088954023	1
ENSG00000182902.13	SLC25A18	22	17564557	22_2	0	0.0543856262753159	8.83638859832831	1.51240433773342e-06	1.08133094241882	1
ENSG00000131100.12	ATP6V1E1	22	17628665	22_2	0	0.0345032610905808	4.58696443373287	4.98074710217002e-07	-0.0098038592388239	1
ENSG00000099968.17	BCL2L13	22	17644671	22_2	0	0.0345850367545804	4.60898620400949	5.01652087045394e-07	0.0687712470057826	2
ENSG00000215193.12	PEX26	22	18082282	22_4	0	0.0102112638816173	9.16572169378098	2.94547363308288e-07	-1.08673262167325	1
ENSG00000183785.14	TUBA8	22	18108133	22_4	0	0.00640127581389727	4.88991693610946	9.85092461938611e-08	-0.315910534356371	1
ENSG00000100033.16	PRODH	22	18933556	22_4	0	0.00692722462660378	5.62435895067115	1.2261434264226e-07	0.49584608957104	1
ENSG00000100056.11	DGCR14	22	19126347	22_4	0	0.00622961824958734	4.64828126722594	9.11303014644212e-08	0.119237945453811	3
ENSG00000100075.9	SLC25A1	22	19179167	22_4	0	0.00969464109418439	8.70619007984487	2.65624942949088e-07	1.00658306296272	2
ENSG00000070371.15	CLTCL1	22	19291486	22_4	0	0.0145842788742077	12.4591567000816	5.71850600941116e-07	1.39164186852558	2
ENSG00000185608.8	MRPL40	22	19432154	22_4	0	0.00649632554400792	5.03491241812718	1.0293632858665e-07	-0.319600725952679	1
ENSG00000093009.9	CDC45	22	19479774	22_4	0	0.00843188491112645	7.42727566456392	1.97089363491296e-07	0.831577510565438	1
ENSG00000184113.9	CLDN5	22	19526944	22_4	0	0.00634666552587337	4.81819655141385	9.62363399036369e-08	0.241952229954099	1
ENSG00000215012.8	C22orf29	22	19852890	22_4	0	0.010630872546469	9.55216621335752	3.19580120334886e-07	-1.10644265772088	3
ENSG00000185838.13	GNB1L	22	19852673	22_4	0	0.00933722656979619	8.36451561504083	2.45791956810093e-07	0.958465062140057	2
ENSG00000184470.20	TXNRD2	22	19902302	22_4	0	0.0276840877643753	19.1613290027117	1.66941695082718e-06	-2.05063432486069	3
ENSG00000093010.13	COMT	22	19941283	22_4	0	0.010840542900633	10.411740983082	3.55208509719403e-07	-1.42534463577916	2
ENSG00000099889.13	ARVCF	22	19995588	22_4	0	0.0307992761388873	23.1116034612523	2.24016269508983e-06	-3.34229716856811	1
ENSG00000183597.15	TANGO2	22	19974432	22_4	0	0.0744947817170215	30.3305994420798	7.11075670104593e-06	-3.56574364148798	2
ENSG00000128191.15	DGCR8	22	20034464	22_4	0	0.0103031224868679	8.98929597801106	2.91476480334337e-07	-1.06944492492498	2
ENSG00000099899.14	TRMT2A	22	20112635	22_4	0	0.00650263606945101	5.19130906664429	1.06236880053215e-07	-0.512411820067271	1
ENSG00000099904.15	ZDHHC8	22	20129523	22_4	0	0.12829804644142	30.9284542243219	1.24878373094702e-05	-2.94074858432095	1
ENSG00000234409.6	CCDC188	22	20150200	22_4	0	0.0741891162676895	27.3313013769199	6.38130470615499e-06	2.86791117652927	1
ENSG00000128185.9	DGCR6L	22	20319733	22_4	0	0.0138080053279434	12.141867591626	5.27625057108188e-07	1.4349739992742	1
ENSG00000185252.18	ZNF74	22	20389440	22_4	0	0.00626293182903082	4.73409140857465	9.33089489488835e-08	-0.241064418887703	2
ENSG00000244486.8	SCARF2	22	20441470	22_4	0	0.0130956633385066	11.371191769959	4.68643350443991e-07	1.20250636374332	2
ENSG00000099910.16	KLHL22	22	20479968	22_4	0	0.0106541745592362	9.63269368009292	3.22980670403398e-07	1.20378208155219	2
ENSG00000099917.17	MED15	22	20535740	22_4	0	0.0111742541003986	10.0062594465271	3.51883802092209e-07	1.19962252587309	1
ENSG00000099937.10	SERPIND1	22	20773918	22_4	0	0.00645334995217139	4.98579731436547	1.01257875149319e-07	-0.316776292157196	1
ENSG00000099940.11	SNAP29	22	20858428	22_4	0	0.00623644436502902	4.66452727597008	9.15490122728519e-08	-0.140474129997802	2
ENSG00000241973.10	PI4KA	22	20858772	22_4	0	0.00628540798400934	4.73147579857152	9.35920736182342e-08	0.192505061689511	2
ENSG00000099942.12	CRKL	22	20918328	22_4	0	0.00626328108807894	4.69900384094442	9.26225378431034e-08	0.172538960344986	1
ENSG00000183773.15	AIFM3	22	20967533	22_4	0	0.00625146694211698	4.67866073095273	9.20475993785503e-08	-0.13955321798484	1
ENSG00000099949.18	LZTR1	22	21002277	22_4	0	0.0123494901042366	10.9499949424404	4.25570895041789e-07	-1.23570768875568	1
ENSG00000099957.16	P2RX6	22	21009671	22_4	0	0.00672938961112402	5.34750142956148	1.13249307846831e-07	-0.419629188637554	1
ENSG00000161179.13	YDJC	22	21627765	22_4	0	0.108266462207999	23.6125214319692	8.04535634248463e-06	3.31541124652089	2
ENSG00000161180.10	CCDC116	22	21628971	22_4	0	0.171174956555085	25.7654723692708	1.38799310580864e-05	-3.51524840019464	2
ENSG00000100023.18	PPIL2	22	21665468	22_4	0	0.00699495104828862	5.75254042955131	1.26634877005522e-07	0.882872549762158	2
ENSG00000100027.14	YPEL1	22	21736139	22_4	0	0.0108694359721825	9.62831896798123	3.29356661260668e-07	1.05986190617796	1
ENSG00000100030.14	MAPK1	22	21867240	22_4	0	0.101280467422284	30.0213871564615	9.56897513130212e-06	2.83223408163186	1
ENSG00000100034.13	PPM1F	22	21951341	22_4	0	0.0120553009900191	10.6423023400558	4.03759379696738e-07	-1.51277131940503	1
ENSG00000100038.19	TOP3B	22	21982311	22_4	0	0.053299703442311	24.1717041120098	4.05453483155338e-06	2.49761426554104	2
ENSG00000275004.3	ZNF280B	22	22509461	22_5	0	0.348940115837878	28.1869021052801	3.09533188747502e-05	-3.20144513315782	1
ENSG00000100218.11	RSPH14	22	23144643	22_5	0	0.0588071896450819	10.5746369544496	1.95706326531911e-06	-1.45326042737739	2
ENSG00000100228.12	RAB36	22	23145346	22_5	0	0.040695728388626	7.12877829828248	9.13004479470393e-07	0.890097740942482	2
ENSG00000186716.20	BCR	22	23319378	22_5	0	0.0320495384399766	4.90541114413263	4.94773198851213e-07	0.414886623326485	1
ENSG00000189269.12	DRICH1	22	23626800	22_7	0	0.0150460260857397	4.89380934056741	2.31727635204636e-07	0.36909327283625	2
ENSG00000128322.6	IGLL1	22	23649233	22_7	0	0.0150380734753386	4.88893053243955	2.31374259844572e-07	0.366770664075192	1
ENSG00000159496.14	RGL4	22	23687465	22_7	0	0.0319195660258392	11.8553764215846	1.19091646509547e-06	-1.50110578213682	1
ENSG00000187792.4	ZNF70	22	23751238	22_7	0	0.018245836102234	6.67432212816562	3.83248008346153e-07	0.850081948103284	1
ENSG00000128218.7	VPREB3	22	23754596	22_7	0	0.0604427528284665	17.8203130094138	3.38975677585146e-06	2.09614152394135	3
ENSG00000099953.9	MMP11	22	23773534	22_7	0	0.0280511798787362	10.655878139993	9.40696118603815e-07	1.16455969666508	3
ENSG00000099956.18	SMARCB1	22	23780312	22_7	0	0.0155192695997244	5.17962076226895	2.52975355255896e-07	-0.534075314769419	3
ENSG00000099958.14	DERL3	22	23806712	22_7	0	0.0262367481332783	10.0357471141936	8.28645333699566e-07	-1.42891725741482	3
ENSG00000133460.19	SLC2A11	22	23851812	22_7	0	0.015587941384457	5.22037018555483	2.56093784681218e-07	-0.452310368617058	2
ENSG00000240972.1	MIF	22	23884703	22_7	0	0.0236948721988763	9.09154548530483	6.77955299900454e-07	0.987090937621691	1
ENSG00000133433.10	GSTT2B	22	23884333	22_7	0	0.0199641074011591	7.50622194091294	4.71607032501e-07	1.07833921798173	2
ENSG00000099974.7	DDTL	22	24003209	22_7	0	0.099433415198838	22.5385937398786	7.05290680631961e-06	-2.77592196686281	1
ENSG00000099977.13	DDT	22	23924539	22_7	0	0.0919111839103859	21.7872264164786	6.30201279625806e-06	-2.70260831245957	3
ENSG00000099991.17	CABIN1	22	24018377	22_7	0	0.0564441829671547	17.1771283425058	3.05125655385832e-06	-1.92345433449339	1
ENSG00000099994.10	SUSD2	22	24179365	22_7	0	0.0300292636472819	11.2883323127416	1.06680106987622e-06	-1.46973692589562	1
ENSG00000099998.17	GGT5	22	24245235	22_7	0	0.0229748478474081	8.80581826119529	6.36694847973242e-07	1.02832653385715	1
ENSG00000100014.19	SPECC1L	22	24270867	22_7	0	0.0148808591909997	4.79195335165558	2.24413801481101e-07	-0.332808617464349	2
ENSG00000128271.21	ADORA2A	22	24418264	22_7	0	0.0151885013693995	4.98078670701987	2.38079412754074e-07	0.354231561154857	2
ENSG00000100024.14	UPB1	22	24480878	22_7	0	0.0217892655548817	8.31542084304871	5.70211273342858e-07	1.02901339690031	2
ENSG00000138867.16	GUCD1	22	24535522	22_7	0	0.0155190705092254	5.17949618812363	2.52966025748708e-07	-0.263434221885131	1
ENSG00000100031.18	GGT1	22	24583479	22_7	0	0.016385421944234	5.68097636687421	2.92947358102354e-07	0.569600399491199	3
ENSG00000178026.12	LRRC75B	22	24592953	22_7	0	0.0146283998957045	4.63406947831859	2.13338058602954e-07	-0.104691961433369	1
ENSG00000167037.18	SGSM1	22	24801461	22_7	0	0.0201572858247485	7.59525964036666	4.81818700894551e-07	0.879113522985949	3
ENSG00000197077.13	KIAA1671	22	24907974	22_7	0	0.0209532552342425	7.95345220884138	5.2446456732316e-07	0.917251715705431	1
ENSG00000100095.18	SEZ6L	22	26169720	22_7	0	0.01475159168697	4.71144658786084	2.18726865182157e-07	-0.126104268370271	1
ENSG00000128294.15	TPST2	22	26376040	22_7	0	0.0150074872612008	4.87014229905936	2.30016297240534e-07	-0.27344939622694	1
ENSG00000128203.6	ASPHD2	22	26429703	22_8	0	0.0319069876341588	4.59020177864797	4.60921062802087e-07	0.0399630815763439	1
ENSG00000100099.20	HPS4	22	26479404	22_8	0	0.0319540368977025	4.60389401559555	4.62977647008226e-07	0.0831295255687364	2
ENSG00000100109.16	TFIP11	22	26511933	22_8	0	0.0373485439165111	6.05507511048566	7.1170855026765e-07	-0.573308372813977	2
ENSG00000169184.5	MN1	22	27792215	22_9	0	0.0223113172515587	6.5032579065617	4.56630759398798e-07	0.548088114842518	1
ENSG00000180957.17	PITPNB	22	27919983	22_9	0	0.0210855758496716	5.4509649359046	3.61716090465948e-07	-0.226564539469471	1
ENSG00000100154.14	TTC28	22	28658407	22_9	0	0.0190729898626854	5.62492258661384	3.37632544272852e-07	-1.25975349627483	3
ENSG00000159873.9	CCDC117	22	28772599	22_9	0	0.0282206845148145	9.76538498997158	8.6729309140937e-07	-1.90661134937461	1
ENSG00000100219.16	XBP1	22	28800538	22_9	0	0.0225060009995	6.17157438989199	4.37122614939223e-07	-0.545088903715774	1
ENSG00000183579.15	ZNRF3	22	28885722	22_9	0	0.0811729275626358	27.2108020400273	6.95122787727726e-06	3.37281665874464	1
ENSG00000100249.4	C22orf31	22	29052420	22_9	0	0.0185073789359297	20.0027940776507	1.1650499750513e-06	-2.0351349956943	1
ENSG00000183762.12	KREMEN1	22	29072468	22_9	0	0.0267621416493767	10.0581722308841	8.47127746548423e-07	1.97862658707042	2
ENSG00000100263.13	RHBDD3	22	29267762	22_10	0	0	23.9907773751613	0	2.03302099765562	3
ENSG00000185340.15	GAS2L1	22	29306920	22_10	0	0	25.3014738304509	0	-0.250274502239597	2
ENSG00000100276.9	RASL10A	22	29342557	22_10	0	0	27.4088725990242	0	-0.0366603261886658	1
ENSG00000184117.11	NIPSNAP1	22	29581206	22_10	0	0	18.9161049892897	0	1.53917920767579	1
ENSG00000100314.3	CABP7	22	29692453	22_10	0	0	161.631937922657	0	0.607712219151011	2
ENSG00000184076.13	UQCR10	22	29767537	22_10	0	3.33066907387547e-16	4534.95021647761	4.75349435021647e-18	-3.58780983978309	1
ENSG00000100325.14	ASCC2	22	29838056	22_10	0	0	153.483737670072	0	0.441345238095174	1
ENSG00000100330.15	MTMR3	22	29865230	22_10	0	0	153.295089662557	0	-0.658382635113456	1
ENSG00000176635.17	HORMAD2	22	30080282	22_10	0	0	35.0367411820212	0	1.20770181471687	1
ENSG00000239282.7	GATSL3	22	30289087	22_10	0	0	164.387567600604	0	3.87888565294309	1
ENSG00000099992.15	TBC1D10A	22	30327286	22_10	0	0	20.2574656781997	0	-1.22979907739425	1
ENSG00000099995.18	SF3A1	22	30356707	22_10	0	0	166.609883164174	0	3.97983168188978	1
ENSG00000187860.10	CCDC157	22	30357033	22_10	0	0	32.630079701896	0	2.04804491467249	1
ENSG00000100003.17	SEC14L2	22	30396925	22_10	0	0	27.2594484254174	0	0.921513288539619	1
ENSG00000242114.5	MTFP1	22	30424562	22_10	0	0	45.4195843991991	0	-1.990174245902	1
ENSG00000214491.8	SEC14L6	22	30531988	22_10	0	0	13.1316769172761	0	-1.02159353171205	2
ENSG00000128242.12	GAL3ST1	22	30574985	22_10	0	0	23.8510755772768	0	1.15378464182533	1
ENSG00000185339.8	TCN2	22	30607467	22_10	0	0	26.4421020439207	0	2.25790840223005	2
ENSG00000167065.13	DUSP18	22	30667654	22_10	0	0	7.93263142386508	0	-0.203930439049797	1
ENSG00000133422.12	MORC2	22	30963585	22_10	0	0	7.2747970165218	0	-0.632538172097481	1
ENSG00000133488.14	SEC14L4	22	30503630	22_10	0	0	10.5807145425038	0	-0.218288463212337	3
ENSG00000198832.10	SELENOM	22	31121215	22_11	0	0.0397447108637635	4.94303401004154	6.18275324681516e-07	-0.186496324684041	1
ENSG00000138942.15	RNF185	22	31162563	22_11	0	0.060469193801528	8.87152845419303	1.68826882875548e-06	1.34957979474667	1
ENSG00000182541.17	LIMK2	22	31210666	22_11	0	0.0399144892531187	4.98284887799093	6.25917747661661e-07	-0.437708817767482	2
ENSG00000100100.12	PIK3IP1	22	31269876	22_11	0	0.0519402052015034	7.44418962344658	1.21683043046104e-06	1.12253218674992	1
ENSG00000100105.17	PATZ1	22	31349288	22_11	0	0.0413065154314749	5.30241539808695	6.8928889475874e-07	0.517134106445318	1
ENSG00000185721.12	DRG1	22	31399783	22_11	0	0.0385192362340838	4.65114268367428	5.63827564061759e-07	-0.21876952200877	2
ENSG00000198089.15	SFI1	22	31488419	22_11	0	0.0554715130349825	8.0609825241032	1.40723609194709e-06	1.41714590689772	2
ENSG00000241878.11	PISD	22	31662283	22_11	0	0.0766170552282609	11.1048436758502	2.67760727233589e-06	-2.07051729229849	2
ENSG00000100150.16	DEPDC5	22	31755718	22_11	0	0.0540567858630374	7.81783756870037	1.3299822232395e-06	-1.16809644677125	1
ENSG00000128245.14	YWHAH	22	31941276	22_11	0	0.133418781603706	16.4204001057622	6.89460958967049e-06	-2.18986817937346	1
ENSG00000128253.13	RFPL2	22	32202592	22_11	0	0.0410596022597316	5.24656188533492	6.77951321597586e-07	0.302183591914074	1
ENSG00000100191.5	SLC5A4	22	32426201	22_12	0	0.0392469466450822	12.2968831787874	1.51883254976705e-06	-1.56847253836858	1
ENSG00000205853.10	RFPL3S	22	32381582	22_12	0	0.0172026093870938	4.64882119008352	2.51678515592097e-07	0.0477887498099027	3
ENSG00000100220.11	RTCB	22	32411782	22_12	0	0.0170891507476284	4.58770310033467	2.46731590686447e-07	0.0206316231196088	2
ENSG00000100225.17	FBXO7	22	32474819	22_12	0	0.0307186140162828	10.0175015625516	9.68433958054131e-07	1.2146678452701	2
ENSG00000133424.20	LARGE1	22	33923298	22_12	0	0.0256236191032839	8.3349536751688	6.72128999842776e-07	-0.935798438329534	1
ENSG00000128276.10	RFPL3	22	32354659	22_12	0	0.0174771359424557	4.7950593987222	2.63738316318969e-07	-0.245885357273603	1
ENSG00000100281.13	HMGXB4	22	35258140	22_14	0	0.0303403846052411	7.67759519210016	7.33086573171915e-07	-0.992190077672213	1
ENSG00000100284.20	TOM1	22	35298900	22_14	0	0.0310494671939819	7.89215867871565	7.71185640415168e-07	1.02147742286453	1
ENSG00000100292.16	HMOX1	22	35379767	22_14	0	0.0526986135311048	12.8265199570991	2.12724251517894e-06	1.50652908033878	1
ENSG00000100302.6	RASD2	22	35495985	22_14	0	0.0297861652722928	7.5064180878226	7.03649394710411e-07	0.845225237675092	3
ENSG00000198125.12	MB	22	35638018	22_14	0	0.0228334025359784	5.04220714200491	3.62326659438381e-07	-0.281134093120673	1
ENSG00000221963.5	APOL6	22	35648440	22_14	0	0.0501891711550513	12.3694050957497	1.95374468751533e-06	1.41412170575949	1
ENSG00000100320.22	RBFOX2	22	36028122	22_14	0	0.0251169039601173	5.92500835123793	4.68343012899715e-07	0.558842540005381	1
ENSG00000100336.17	APOL4	22	36220715	22_14	0	0.0268279642658277	6.53590721496645	5.51826523687775e-07	-0.739605369624474	1
ENSG00000128335.13	APOL2	22	36239710	22_14	0	0.0230113461393275	5.11407454237538	3.70354864067558e-07	-0.359815591819461	1
ENSG00000100345.20	MYH9	22	36388507	22_14	0	0.0296707044933485	7.47036035224696	6.97554883558811e-07	0.875992636936548	1
ENSG00000100348.9	TXN2	22	36481412	22_14	0	0.0228057356310341	5.03098254001473	3.61082025000234e-07	0.371984250887913	2
ENSG00000100350.14	FOXRED2	22	36506816	22_14	0	0.0276351408492673	6.81082957518545	5.9233946578361e-07	-0.831615157358255	2
ENSG00000100353.17	EIF3D	22	36529335	22_14	0	0.0223645533883938	4.85015719333581	3.41369737257315e-07	0.247450439669228	1
ENSG00000100362.12	PVALB	22	36818391	22_14	0	0.0442486940369888	11.1912966947296	1.55843911743756e-06	-1.30843220394771	2
ENSG00000100365.14	NCF4	22	36860804	22_14	0	0.0566363394612062	13.5025953253946	2.40669691791872e-06	1.52770878474192	2
ENSG00000100368.13	CSF2RB	22	36913765	22_14	0	0.0242218667830607	5.58884613641689	4.2602858370725e-07	-0.496820050008352	1
ENSG00000128311.13	TST	22	37013185	22_14	0	0.0550438753480561	13.2348831985952	2.29265174011832e-06	1.51191066523357	2
ENSG00000187045.16	TMPRSS6	22	37109512	22_14	0	0.0222145206828998	4.78785729292234	3.34724204448712e-07	-0.238680038369133	1
ENSG00000100060.17	MFNG	22	37486693	22_15	0	0.104496596675345	20.3328307810403	6.68665576953999e-06	2.29751501744144	1
ENSG00000100092.20	SH3BP1	22	37654873	22_15	0	0.0611379465945624	15.2452834478472	2.93329218594714e-06	1.96099947712237	1
ENSG00000100097.11	LGALS1	22	37675504	22_15	0	0.024642982059922	6.77252629215557	5.25234124253164e-07	-0.745182753784866	2
ENSG00000273899.4	NOL12	22	37684612	22_15	0	0.0222160781476102	5.81287141452295	4.06412525434932e-07	0.470853835718688	1
ENSG00000100139.13	MICALL1	22	37904960	22_15	0	0.115038248547604	21.2495425786591	7.69309012848518e-06	2.82383512975079	1
ENSG00000100156.10	SLC16A8	22	38094029	22_15	0	0.0223143910140464	5.85379617525377	4.11084980113993e-07	-0.878188736427574	1
ENSG00000128298.16	BAIAP2L2	22	38110681	22_15	0	0.0657123746791994	15.92535533272	3.29340595719671e-06	-1.9703985699574	2
ENSG00000185022.11	MAFF	22	38200052	22_15	0	0.0203512413376292	5.00180271419303	3.20351259652911e-07	0.316843404703238	1
ENSG00000184381.18	PLA2G6	22	38142815	22_15	0	0.0489184333489157	13.1537577721225	2.02502949723168e-06	-1.75556439598476	1
ENSG00000198792.12	TMEM184B	22	38226591	22_15	0	0.0337163810618525	9.68244697441299	1.02738933829468e-06	1.34562220330161	1
ENSG00000213923.11	CSNK1E	22	38312113	22_15	0	0.0277593411456256	7.87685106630163	6.88130427635063e-07	0.932450668531933	2
ENSG00000100201.20	DDX17	22	38505089	22_15	0	0.024141886385146	6.5826364607164	5.0012670666407e-07	0.820719508714809	1
ENSG00000184949.15	FAM227A	22	38656562	22_15	0	0.0266571758530836	7.50111348824849	6.29287125733043e-07	0.949296281402174	2
ENSG00000100211.10	CBY1	22	38656562	22_15	0	0.0216373859979582	5.56868711770983	3.79198476392885e-07	0.489003586237464	2
ENSG00000100221.10	JOSD1	22	38704123	22_15	0	0.0360879841170464	10.3148755187237	1.17148191333236e-06	-1.35618853796081	1
ENSG00000100246.12	DNAL4	22	38794471	22_15	0	0.049597026573606	13.28270875234	2.07324804395626e-06	1.55937200698591	1
ENSG00000221890.3	NPTXR	22	38879651	22_15	0	0.0354843751876612	10.1578922253103	1.13435695172598e-06	-1.21437151071794	1
ENSG00000183741.11	CBX6	22	38870446	22_15	0	0.0269253278547945	7.59392438156834	6.43481761608808e-07	-0.87888833034845	2
ENSG00000278195.1	SSTR3	22	37212671	22_15	0	0.0196783545426442	4.69090430605925	2.90505479270915e-07	0.113782014844164	1
ENSG00000168135.4	KCNJ4	22	38455669	22_15	0	0.0195703017512313	4.63999901850914	2.85775099346164e-07	0.152942166494847	1
ENSG00000128310.2	GALR3	22	37822694	22_15	0	0.257716900129978	29.2665671027093	2.37368812073372e-05	-3.59363425344764	1
ENSG00000243811.8	APOBEC3D	22	39018761	22_16	0	0.0542425010562185	8.87813228179844	1.5155500785913e-06	-1.11883976344706	1
ENSG00000239713.8	APOBEC3G	22	39085890	22_16	0	0.0399692170396998	6.02293200247038	7.57604550759683e-07	0.780806198207003	1
ENSG00000100307.12	CBX7	22	39153168	22_16	0	0.0345453453112709	4.66477016766162	5.07141046972141e-07	0.377460665033976	2
ENSG00000100316.15	RPL3	22	39342420	22_16	0	0.0378178470475521	5.50725901738149	6.55452580205396e-07	0.357860765636088	1
ENSG00000100321.14	SYNGR1	22	39349255	22_16	0	0.0508882909945785	8.27981976739295	1.32601282031306e-06	-1.08203194786648	2
ENSG00000100324.13	TAB1	22	39399678	22_16	0	0.0367910646437624	5.25094361381518	6.07979147191304e-07	-0.518548238228142	1
ENSG00000100335.13	MIEF1	22	39517415	22_16	0	0.0375843217511793	5.44958650838064	6.4458358586159e-07	-0.500287165564252	1
ENSG00000128272.14	ATF4	22	39527683	22_16	0	0.0386603384164486	5.71256457753144	6.95033515843018e-07	-0.566354168225359	1
ENSG00000133477.16	FAM83F	22	39994766	22_16	0	0.0347653697239295	4.72382753639298	5.16832552272453e-07	0.241216503919976	1
ENSG00000100354.20	TNRC6B	22	40283229	22_17	0	0.0327711993152239	10.3363209140491	1.06602476400115e-06	-0.859384376925056	1
ENSG00000100359.20	SGSM3	22	40379477	22_17	0	0.0596867046856823	15.9384852849411	2.99387470917556e-06	-2.0853780051984	1
ENSG00000196588.14	MKL1	22	40414947	22_17	0	0.04996882382636	14.2712117411322	2.24423820087651e-06	-1.96820150701679	1
ENSG00000128285.4	MCHR1	22	40683716	22_17	0	0.0187083315321116	5.14229015773539	3.02761473042757e-07	-0.642888398443468	2
ENSG00000100372.14	SLC25A17	22	40819668	22_17	0	0.0303044435093856	9.60906175084498	9.16423613885835e-07	1.05054608203544	1
ENSG00000196236.12	XPNPEP3	22	40860798	22_17	0	0.149236805516461	24.7022047037396	1.16016733674471e-05	2.66700584785912	1
ENSG00000172404.4	DNAJB7	22	40862140	22_17	0	0.0255415962643117	8.02350612875386	6.44942799035926e-07	-1.23641941542508	1
ENSG00000100387.8	RBX1	22	40951809	22_17	0	0.0337762746469484	10.6176385421669	1.12862237926904e-06	1.53239267214783	1
ENSG00000100393.12	EP300	22	41091214	22_17	0	0.0374722253751494	11.5837847264145	1.36605736502268e-06	1.80035006151061	2
ENSG00000100395.14	L3MBTL2	22	41227992	22_17	0	0.10797119789367	21.5657471384062	7.3279315193694e-06	-2.96324545166379	1
ENSG00000100401.19	RANGAP1	22	41285105	22_17	0	0.0281015186187039	8.90926938254672	7.87917695552803e-07	-1.30434968674021	1
ENSG00000100403.11	ZC3H7B	22	41301334	22_17	0	0.0179218543763399	4.74540938380015	2.67648986110586e-07	0.31136099653904	2
ENSG00000100410.7	PHF5A	22	41468212	22_17	0	0.0199748731416263	5.74789958998235	3.61328465230031e-07	-0.767710437820313	1
ENSG00000100412.15	ACO2	22	41468212	22_17	0	0.0192971816451195	5.4287868941706	3.29689907316522e-07	0.635277574643193	2
ENSG00000172346.14	CSDC2	22	41560940	22_17	0	0.0477359603635318	13.8431346965568	2.07964440788115e-06	-1.63591954225849	2
ENSG00000100147.13	CCDC134	22	41800463	22_17	0	0.0289316049993693	9.17958462150859	8.35804164000363e-07	-1.92970086189861	1
ENSG00000159958.6	TNFRSF13C	22	41898249	22_17	0	0.0539219907217803	14.9850045108897	2.54291456347373e-06	2.4679380577162	3
ENSG00000100162.14	CENPM	22	41939966	22_17	0	0.0826633228078322	19.0150396254929	4.94673980112238e-06	2.85936356511535	1
ENSG00000100167.19	SEPT3	22	41954506	22_17	0	0.182268271710851	26.6761015704354	1.53017961354582e-05	3.63240253848392	2
ENSG00000183066.14	WBP2NL	22	41998608	22_17	0	0.11158840037494	21.880173379225	7.68384834593448e-06	-3.48495239512056	1
ENSG00000198951.11	NAGA	22	42020983	22_17	0	0.0896525164492615	19.7862750565958	5.58258700120555e-06	-3.18603623804634	2
ENSG00000183172.8	SMDT1	22	42079699	22_17	0	0.0194759203343673	5.51397586525181	3.37965075741826e-07	-0.680586368372239	2
ENSG00000184983.9	NDUFA6	22	42090076	22_17	0	0.0218379609219529	6.57257962569929	4.51707097384911e-07	0.447182771600205	1
ENSG00000100197.20	CYP2D6	22	42140302	22_17	0	0.0270221608908645	8.5461550805688	7.26774730091232e-07	1.76756106736868	1
ENSG00000189306.10	RRP7A	22	42530305	22_18	0	0.0336638477220315	4.59157639917985	4.8644589432726e-07	-0.131266042210098	4
ENSG00000183569.17	SERHL2	22	42559968	22_18	0	0.0731794527822417	11.8652086445542	2.73258393523166e-06	1.60603482040807	2
ENSG00000100227.17	POLDIP3	22	42614595	22_18	0	0.0530196873072039	8.83153799874888	1.47360972052391e-06	-1.40633147113567	1
ENSG00000100243.20	CYB5R3	22	42649637	22_18	0	0.038378302804036	5.81156203475086	7.01919999540865e-07	0.683099366334837	1
ENSG00000128274.15	A4GALT	22	42720979	22_18	0	0.0337725483802025	4.6215544164356	4.91202849124826e-07	0.210919301795389	2
ENSG00000242247.10	ARFGAP3	22	42858004	22_18	0	0.154395104424247	19.0413984675803	9.25212178221441e-06	2.14361936709294	2
ENSG00000100271.16	TTLL1	22	43039806	22_18	0	0.0811543093170933	12.845156486782	3.28065044894722e-06	1.60362027949652	4
ENSG00000100290.2	BIK	22	43110629	22_18	0	0.273142634971904	24.8020213407183	2.13199187473114e-05	-2.80270270990402	1
ENSG00000100304.12	TTLL12	22	43187598	22_18	0	0.0348908820327869	4.92458180505081	5.40742218259523e-07	0.390285442029762	1
ENSG00000159307.18	SCUBE1	22	43235346	22_18	0	0.0409181363639554	6.40895727913251	8.2530066623334e-07	-0.67738465902519	2
ENSG00000186976.14	EFCAB6	22	43812282	22_19	0	0.0848172157566908	15.020343376733	4.00933963041832e-06	1.67445200961873	1
ENSG00000130540.13	SULT4A1	22	43863901	22_19	0	0.0584867422162113	11.5085313396202	2.1182943589933e-06	-1.37564278988925	1
ENSG00000100347.14	SAMM50	22	43955471	22_19	0	0.189999227812007	22.8521935754786	1.36643413872097e-05	-2.61001490791627	1
ENSG00000188677.14	PARVB	22	44023305	22_19	0	0.0285340858075617	4.81175197502413	4.32091944523257e-07	0.10302888784472	2
ENSG00000188636.3	LDOC1L	22	44500345	22_19	0	0.0355813707896669	6.86280677208042	7.68481505866898e-07	-0.850746450403233	1
ENSG00000186732.13	MPPED1	22	43403375	22_19	0	0.028431142826955	4.77821584681444	4.27532421932694e-07	0.230834178296952	2
ENSG00000100341.11	PNPLA5	22	43891749	22_19	0	0.029942413494552	5.25892848119617	4.95556345859539e-07	0.339743802433558	1
ENSG00000241484.9	ARHGAP8	22	44729877	22_20	0	0.0448739101485578	10.93023239994	1.54359116366045e-06	1.37072491567097	1
ENSG00000093000.18	NUP50	22	45163750	22_20	0	0.0229424605935138	4.69418136209042	3.38929080101482e-07	0.142263947692838	2
ENSG00000100364.18	KIAA0930	22	45208919	22_20	0	0.0228332056658841	4.64998941714746	3.34139506366285e-07	0.0985142950802475	2
ENSG00000100373.9	UPK3A	22	45287365	22_20	0	0.162497152147309	23.2044411365273	1.18665873658728e-05	-2.57808249229182	2
ENSG00000100376.11	FAM118A	22	45315973	22_20	0	0.0265567988482187	6.04957102473365	5.05602575646141e-07	-0.647780319141933	1
ENSG00000077935.16	SMC1B	22	45412155	22_20	0	0.0396860851356572	9.78366759234047	1.2219373005803e-06	-1.17328826375295	1
ENSG00000128408.8	RIBC2	22	45413743	22_20	0	0.0778898770957532	16.1155764242628	3.95035237011351e-06	2.0194989411434	1
ENSG00000130638.16	ATXN10	22	45672264	22_20	0	0.0263742829635895	5.98563214602518	4.96820672391931e-07	-0.615159544600658	1
ENSG00000188064.9	WNT7B	22	45587535	22_20	0	0.0701737192612161	15.1286079800365	3.341045869459e-06	-1.75401089017439	1
ENSG00000130943.6	PKDREJ	22	46261901	22_21	0	0.0434597143481917	5.08318170378638	6.95234756530242e-07	-0.281771628321345	2
ENSG00000075218.18	GTSE1	22	46296342	22_21	0	0.0582220942196334	7.82188294201184	1.43320432040118e-06	0.957573477337083	1
ENSG00000100416.12	TRMU	22	46329453	22_21	0	0.0898956532381869	11.9297274398367	3.37503427543837e-06	-1.53024660504425	1
ENSG00000075240.16	GRAMD4	22	46557815	22_21	0	0.0916228327968006	12.1111212248464	3.49218337130574e-06	1.47304091435297	1
ENSG00000100422.13	CERK	22	46738508	22_21	0	0.0568781766681731	7.60251382785702	1.36085501558778e-06	-0.956985068288861	1
ENSG00000054611.13	TBC1D22A	22	46763131	22_21	0	0.069525900779686	9.49305853892665	2.07712081066852e-06	1.00942381662644	1
ENSG00000182858.13	ALG12	22	49914796	22_24	0	0.036212126410942	8.09250160557261	9.22243909193107e-07	0.933827528742119	2
ENSG00000198355.4	PIM3	22	49960624	22_24	0	0.0248235061182718	4.58621624140408	3.58283347898726e-07	-0.0420713246569371	1
ENSG00000073146.15	MOV10L1	22	50089863	22_24	0	0.0282104210318952	5.77203877545879	5.12445615375785e-07	0.660937678238551	1
ENSG00000073150.13	PANX2	22	50172199	22_24	0	0.0398817840711961	8.99174138049359	1.12856703034701e-06	-1.50863278295365	2
ENSG00000170638.9	TRABD	22	50146745	22_24	0	0.0773773862269001	15.2152245217887	3.70511245917107e-06	2.0017265306054	2
ENSG00000073169.13	SELENOO	22	50209540	22_24	0	0.0307395718361032	6.56906495921157	6.35492375264237e-07	0.734985984435822	2
ENSG00000100429.17	HDAC10	22	50251471	22_24	0	0.0319385261216115	6.92452600294419	6.96007460566385e-07	-0.735738577148945	1
ENSG00000188130.13	MAPK12	22	50257517	22_24	0	0.0458054601729469	10.2844399983596	1.48254154706447e-06	-1.29191381782521	1
ENSG00000185386.14	MAPK11	22	50260975	22_24	0	0.0296635762978762	6.23820236308004	5.82360542302587e-07	-0.654202593341535	2
ENSG00000196576.14	PLXNB2	22	50286304	22_24	0	0.180961471270844	23.4325113201661	1.33448571035076e-05	-2.49544208462944	1
ENSG00000205593.11	DENND6B	22	50279118	22_24	0	0.030856511498133	6.60433449435191	6.41334879379917e-07	-0.907534728105367	3
ENSG00000100241.20	SBF1	22	50468152	22_24	0	0.0280306472770753	5.71272722073518	5.03947839254815e-07	0.36507297904197	1
ENSG00000128165.8	ADM2	22	50501157	22_24	0	0.0250433628120038	4.66791810852569	3.67895814902508e-07	0.036725158190765	1
ENSG00000100258.17	LMF2	22	50507370	22_24	0	0.0368266145726777	8.24916245298422	9.56050045643656e-07	-0.881158081296438	3
ENSG00000025770.18	NCAPH2	22	50508159	22_24	0	0.0330354525243843	7.23838761619718	7.52542565783509e-07	0.784332311404962	1
ENSG00000130489.14	SCO2	22	50525600	22_24	0	0.0333120632819957	7.31591048802249	7.66970905613843e-07	0.927022552744486	2
ENSG00000025708.13	TYMP	22	50525724	22_24	0	0.0429499158848992	9.68318270764358	1.30884861493924e-06	-1.24538233840994	2
ENSG00000130487.5	KLHDC7B	22	50547274	22_24	0	0.025471990761516	4.82518106405311	3.8679911971589e-07	0.222828130325859	2
ENSG00000205560.12	CPT1B	22	50578738	22_24	0	0.025037687736963	4.66581766330948	3.67646939744422e-07	-0.308404059913272	2
ENSG00000008735.13	MAPK8IP2	22	50599689	22_24	0	0.0452394709993073	10.1682518554919	1.4476807056093e-06	1.35186799027787	3
ENSG00000100288.19	CHKB	22	50567230	22_24	0	0.0267897096812679	5.29274974350943	4.46229564519165e-07	-0.574830295981834	2
ENSG00000100299.17	ARSA	22	50547446	22_24	0	0.0280291638310609	5.71223779013085	5.03877996379447e-07	0.612001531110386	3
ENSG00000217442.3	SYCE3	22	50562698	22_24	0	0.0585998420248471	12.5928255598595	2.32235499302675e-06	-1.45242533642063	2
ENSG00000171729.13	TMEM51	1	15152787	1_11	0	0	10.4722382139391	0	1.11058178592024	1
ENSG00000142621.19	FHAD1	1	15247291	1_11	0	0	36.3431551668049	0	-0.689636010303926	1
ENSG00000142634.12	EFHD2	1	15409565	1_11	0	0	14.8712617411348	0	-0.928657320471827	1
ENSG00000142615.7	CELA2A	1	15456801	1_11	0	0	767.265914114399	0	2.23017816125135	1
ENSG00000215704.9	CELA2B	1	15466305	1_11	0	0	3869.04978951142	0	-2.75090782080911	2
ENSG00000132906.17	CASP9	1	15526244	1_11	0	0	1405.73073740498	0	2.43851110975608	1
ENSG00000116138.12	DNAJC16	1	15527056	1_11	0	0	1189.48947300093	0	-1.17937478981393	1
ENSG00000116771.5	AGMAT	1	15584636	1_11	0	0	8283.76528452985	0	-4.37112062144093	2
ENSG00000197312.11	DDI2	1	15593959	1_11	0	0	1863.75578103355	0	-1.05398372778336	1
ENSG00000116786.11	PLEKHM2	1	15683361	1_11	0	0	2451.70858181091	0	2.62108571317011	1
ENSG00000162461.7	SLC25A34	1	15735883	1_11	0	0	1975.58491495133	0	-2.46230307640546	1
ENSG00000162458.12	FBLIM1	1	15756481	1_11	0	0	57.8266543333313	0	-1.66285808419113	1
ENSG00000186510.11	CLCNKA	1	16003644	1_11	0	0	22.061699710718	0	2.00704666160822	2
ENSG00000184908.17	CLCNKB	1	16003644	1_11	0	0	52.1589838604478	0	1.75660242539771	4
ENSG00000173641.17	HSPB7	1	15874769	1_11	0	0	141.561259368043	0	0.916182103056214	3
ENSG00000185519.8	FAM131C	1	16043720	1_11	0	0	38.7730511320854	0	0.642977484235894	3
ENSG00000142632.16	ARHGEF19	1	16200034	1_11	0	0	12.6883705087307	0	-0.736849149562279	1
ENSG00000132881.11	RSG1	1	16237068	1_11	0	0	23.7219533132825	0	2.12562879214442	2
ENSG00000037637.10	FBXO42	1	16352633	1_11	0	0	50.9964455174466	0	1.66116053028585	1
ENSG00000187144.11	SPATA21	1	16432588	1_11	0	0	20.2468619620211	0	-0.730989648533502	2
ENSG00000157191.19	NECAP2	1	16440864	1_11	0	0	8.29172117748535	0	-0.880532072530657	1
ENSG00000183888.4	C1orf64	1	16004406	1_11	0	0	123.912996331929	0	1.52102437625879	1
ENSG00000163344.5	PMVK	1	154937272	1_76	0	0	5.54944669252605	0	-0.0297997397166732	1
ENSG00000160691.18	SHC1	1	154974220	1_76	0	0	18.2582554457243	0	1.8221500355295	1
ENSG00000163354.14	DCST2	1	155033615	1_76	0	0	6.91971461302736	0	-0.160254857292489	2
ENSG00000163357.10	DCST1	1	155029453	1_76	0	0	5.52845373786724	0	0.170557714268291	1
ENSG00000143537.13	ADAM15	1	155060832	1_76	0	0	24.507213492898	0	0.162842743780324	2
ENSG00000143590.13	EFNA3	1	155023027	1_76	0	0	13.4934232153487	0	-0.780206549545585	2
ENSG00000169241.17	SLC50A1	1	155107242	1_76	0	0	12.952407390902	0	-0.839158579127893	1
ENSG00000163463.11	KRTCAP2	1	155169734	1_76	0	0	63.7658385564337	0	-2.57411012970569	1
ENSG00000169231.13	THBS3	1	155208991	1_76	0	0	83.4294147799074	0	-2.75449351764607	1
ENSG00000173171.14	MTX1	1	155208991	1_76	0	0	62.2618096262103	0	2.40935607022716	2
ENSG00000177628.15	GBA	1	155244682	1_76	0	0	12.7734350273081	0	-0.121585089165016	1
ENSG00000160767.20	FAM189B	1	155254510	1_76	0	0	17.1107892131259	0	-0.739562954957195	2
ENSG00000143630.9	HCN3	1	155277916	1_76	0	0	4.74625761268782	0	-0.351273573923122	1
ENSG00000116580.18	GON4L	1	155859720	1_76	0	0	5.26312782510831	0	0.105240029787176	1
ENSG00000132718.8	SYT11	1	155859720	1_76	0	0	5.26312782510831	0	0.105240029787176	1
ENSG00000143622.10	RIT1	1	155910600	1_76	0	0	4.62717552030325	0	0.0676655486649742	1
ENSG00000116584.17	ARHGEF2	1	156026470	1_76	0	0	50.8152983526191	0	-0.505511584182721	1
ENSG00000163479.13	SSR2	1	156020665	1_76	0	0	15.4494670025301	0	1.35260179670791	1
ENSG00000116586.11	LAMTOR2	1	156054582	1_76	0	0	188.665572450186	0	-4.05823879681872	1
ENSG00000132698.14	RAB25	1	156068267	1_76	0	0	54.1857959784754	0	-1.39860097441761	1
ENSG00000160785.13	SLC25A44	1	156194115	1_76	0	0	1133.51895361806	0	-1.48847939878535	2
ENSG00000242252.1	BGLAP	1	156240766	1_76	0	0	28.568792291663	0	-1.65707958617815	1
ENSG00000160781.15	PAQR6	1	156248323	1_76	0	0	31.3308184154835	0	-0.916771531019764	1
ENSG00000198952.8	SMG5	1	156279714	1_76	0	0	243.592280420866	0	-0.17678667090529	2
ENSG00000163472.18	TMEM79	1	156282500	1_76	0	0	164.47257504685	0	0.810180021126621	1
ENSG00000198715.11	GLMP	1	156298013	1_76	0	0	164.172843440218	0	-0.79886299411547	1
ENSG00000163467.11	TSACC	1	156337389	1_76	0	0	164.048609149116	0	0.778144607055621	1
ENSG00000170498.8	KISS1	1	204191322	1_103	0	0.0227198647647141	4.69323491319553	3.35572998410208e-07	0.285539392593498	1
ENSG00000188783.5	PRELP	1	203475432	1_103	0	0.0230012732423637	4.73239934395603	3.425644064349e-07	-0.218754265999944	1
ENSG00000188770.9	OPTC	1	203493789	1_103	0	0.0240475412807959	5.16545442098686	3.90920266692949e-07	-0.409099859061375	1
ENSG00000058668.14	ATP2B4	1	203488348	1_103	0	0.0760648686089177	15.5089584741884	3.71257919208036e-06	1.70369854761849	2
ENSG00000257315.2	ZBED6	1	203794846	1_103	0	0.0230616925492916	4.81874979984098	3.49731321575474e-07	0.420573652438357	2
ENSG00000182004.12	SNRPE	1	203861428	1_103	0	0.0343697628876004	7.80101181240544	8.43794023917071e-07	-0.510075555338616	2
ENSG00000143842.14	SOX13	1	204072748	1_103	1	0.879708569732851	21.4708987188398	5.94426304714637e-05	4.42832633927493	1
ENSG00000143845.14	ETNK2	1	204151824	1_103	0	0.0462394351187834	11.9378776956287	1.73719519239095e-06	1.78381920434598	1
ENSG00000143839.14	REN	1	204190050	1_103	0	0.0471194536034594	11.9720135460532	1.77531907331848e-06	-1.71068367384336	1
ENSG00000143850.13	PLEKHA6	1	204375557	1_103	0	0.0250938901405318	5.50155893137135	4.34472942671042e-07	-0.598630750527868	1
ENSG00000158615.8	PPP1R15B	1	204412110	1_103	0	0.291238788971283	27.4989889945053	2.52043160831787e-05	2.93371186528108	2
ENSG00000133056.13	PIK3C2B	1	204454683	1_103	0	0.0779472793406143	15.4537975983242	3.79092467213596e-06	-1.90078988291442	1
ENSG00000198625.12	MDM4	1	204517114	1_103	0	0.0284767444995832	6.64409211072444	5.95435819749858e-07	-0.884875795041022	1
ENSG00000170382.11	LRRN2	1	204685959	1_103	0	0.0615177727717656	14.1832992473414	2.74591344326713e-06	-1.64986326977874	1
ENSG00000203663.3	OR2L2	1	247939716	1_131	0	0.0425443188733101	10.3995274052752	1.39240044204559e-06	1.2891435824369	2
ENSG00000196071.4	OR2L13	1	247939716	1_131	0	0.0283341449079627	6.67385818274266	5.9510836950919e-07	0.779778162293437	3
ENSG00000198128.3	OR2L3	1	247961983	1_131	0	0.0356766951528688	8.7610054754232	9.83665733804414e-07	1.13444762600871	4
ENSG00000196242.7	OR2C3	1	247533555	1_131	0	0.0230005772814076	4.79075944103442	3.4677842847028e-07	0.208659861705637	1
ENSG00000162722.8	TRIM58	1	247857146	1_131	0	0.0455329618929063	11.7264465615293	1.6803560125925e-06	-1.51667862980823	2
ENSG00000175137.10	SH3BP5L	1	248822510	1_131	0	0.0867594859426455	18.7844804774032	5.12891063501691e-06	2.49368702740859	2
ENSG00000185220.11	PGBD2	1	248897507	1_131	1	0.976087010836657	24.2209462183086	7.44026857061257e-05	4.77342165479114	1
ENSG00000229453.2	SPINK8	3	48329090	3_34	0	0	201.931027805038	0	4.7941209687781	1
ENSG00000164045.11	CDC25A	3	48188134	3_34	0	0	162.598658269485	0	4.76484843428241	1
ENSG00000164048.13	ZNF589	3	48241004	3_34	0	0	188.828407896865	0	4.86496908092319	2
ENSG00000172113.8	NME6	3	48301516	3_34	0	0	158.226572045852	0	-4.81983392738372	2
ENSG00000164049.14	FBXW12	3	48372047	3_34	0	0	724.24728712408	0	1.08517656975659	1
ENSG00000164051.13	CCDC51	3	48440237	3_34	0	0	722.597388596742	0	0.687726356516607	1
ENSG00000232112.3	TMA7	3	48440237	3_34	0	0	722.597388596742	0	-0.687726356516607	1
ENSG00000213689.11	TREX1	3	48467186	3_34	0	0	716.63496613139	0	-0.347114482200658	1
ENSG00000114268.11	PFKFB4	3	48562408	3_34	0	0	38.3228862311203	0	0.772752784706326	1
ENSG00000145040.3	UCN2	3	48564341	3_34	0	0	327.02134586297	0	0.562984183179733	2
ENSG00000114270.17	COL7A1	3	48595323	3_34	0	0	30.0734988951648	0	-1.755011479617	1
ENSG00000068745.14	IP6K2	3	48694054	3_34	0	0	19.4475576815512	0	-1.39509937822049	3
ENSG00000114302.15	PRKAR2A	3	48847779	3_34	0	0	146.099720704233	0	1.74265028469255	1
ENSG00000177479.19	ARIH2	3	48919714	3_34	0	0	1422.35375218363	0	3.69922947788487	1
ENSG00000178467.17	P4HTM	3	48995534	3_34	0	0	2596.39623590578	0	2.79154598771856	1
ENSG00000178252.17	WDR6	3	49007334	3_34	0	0	1422.10671125802	0	-3.64752779346565	1
ENSG00000178057.14	NDUFAF3	3	49015352	3_34	0	0	1391.5510433224	0	3.62061375563169	1
ENSG00000178149.16	DALRD3	3	49023895	3_34	0	0	2604.01264504873	0	2.70033388407063	1
ENSG00000198218.10	QRICH1	3	49088219	3_34	0	0	2600.79915133379	0	-2.6716767418339	1
ENSG00000177352.9	CCDC71	3	49151883	3_34	0	0	794.004821557946	0	-3.61085484110249	2
ENSG00000185909.14	KLHDC8B	3	49171432	3_34	0	0	1597.53952121567	0	-4.96049260364802	1
ENSG00000188315.7	C3orf62	3	49277527	3_34	0	0	170.641004433429	0	1.79199055766764	1
ENSG00000163888.3	CAMK2N2	3	184261058	3_113	0	0.0336456933411112	6.78146683433683	7.1806225416836e-07	-1.12762569870563	1
ENSG00000145191.12	EIF2B5	3	184135073	3_113	0	0.0312980318778369	5.26247058658592	5.18341144958506e-07	0.340571402139273	1
ENSG00000161202.17	DVL3	3	184156654	3_113	0	0.139108275934825	18.0014818295806	7.88079804372262e-06	-1.68794073564424	1
ENSG00000161203.13	AP2M1	3	184179380	3_113	0	0.0479221053338699	8.62811677806768	1.30125040462587e-06	-0.66719742796632	1
ENSG00000161204.11	ABCF3	3	184186444	3_113	0	0.0778356667132081	15.1188385869733	3.70344631805247e-06	-2.24112648645104	2
ENSG00000145198.14	VWA5B2	3	184230365	3_113	0	0.0517558007022186	10.9669149445847	1.78629211336477e-06	1.69907312728763	1
ENSG00000145194.17	ECE2	3	184277553	3_113	0	0.816809957624506	19.4062995870281	4.9885316135529e-05	-3.97229019808524	1
ENSG00000175166.16	PSMD2	3	184312599	3_113	0	0.0328614520806154	5.53378430988796	5.72292364293902e-07	0.231596087237265	1
ENSG00000114859.15	CLCN2	3	184355763	3_113	0	0.0324985201358072	5.70800602341172	5.83790443824954e-07	0.589459837597738	2
ENSG00000163882.9	POLR2H	3	184362172	3_113	0	0.0336175935717211	6.43418662111015	6.80721157855091e-07	0.979845778300262	1
ENSG00000090539.15	CHRD	3	184503767	3_113	0	0.0884819349047826	14.7588135586471	4.10974647232776e-06	1.7108278962846	1
ENSG00000156931.15	VPS8	3	184812175	3_113	0	0.0486681399906045	9.31288495754801	1.4263889324142e-06	1.19703617004774	2
ENSG00000187068.2	C3orf70	3	185072626	3_113	0	0.0312114182980202	5.20694231929626	5.11452427919771e-07	0.382910346140611	2
ENSG00000073803.13	MAP3K13	3	185283295	3_113	0	0.030225020317123	4.945346481792	4.70405401308484e-07	-0.328284646600855	2
ENSG00000178913.7	TAF7	5	141320922	5_84	0	0.0505773260689847	20.5284162663154	3.26753527313986e-06	2.20556449306603	2
ENSG00000204956.5	PCDHGA1	5	141330894	5_84	0	0.00895169413892216	4.72440214435213	1.33094793410966e-07	0.239001249240808	1
ENSG00000081853.14	PCDHGA2	5	141341387	5_84	0	0.0118558709062094	7.20651906061254	2.68885866631922e-07	0.899663336526413	1
ENSG00000254245.2	PCDHGA3	5	141344268	5_84	0	0.0123922320384919	7.58370504954099	2.95760345063775e-07	0.949558896486274	1
ENSG00000253910.2	PCDHGB2	5	141360307	5_84	0	0.0151758457508968	9.42078391730974	4.49934111235805e-07	-1.17925460529335	1
ENSG00000253485.2	PCDHGA5	5	141360307	5_84	0	0.016061965436564	9.93153921683005	5.02023702715321e-07	1.23038053593441	2
ENSG00000253731.2	PCDHGA6	5	141373678	5_84	0	0.0091776426913277	4.89477782793844	1.41375158009819e-07	0.442148219783796	1
ENSG00000253537.2	PCDHGA7	5	141382716	5_84	0	0.0233902105992003	13.3954855242774	9.86055966223517e-07	1.46409877093801	2
ENSG00000253953.2	PCDHGB4	5	141387499	5_84	0	0.0142058212590143	8.78226185085528	3.92628392099266e-07	-1.24853352754884	1
ENSG00000261934.2	PCDHGA9	5	141402593	5_84	0	0.0141655746097972	8.94251966973162	3.98660377465468e-07	1.07957255618697	1
ENSG00000253305.2	PCDHGB6	5	141408697	5_84	0	0.00976742632881011	5.48877771600078	1.6871929850215e-07	0.455154398380387	1
ENSG00000253873.5	PCDHGA11	5	141421078	5_84	0	0.00886888237416239	4.62141163677269	1.28988954377041e-07	0.124343041084029	2
ENSG00000253159.2	PCDHGA12	5	141426204	5_84	0	0.00884370277981972	4.59275173207677	1.27825082485159e-07	-0.072852253113151	2
ENSG00000240184.6	PCDHGC3	5	141524913	5_84	0	0.104549267111201	27.3353487816255	8.99403526422329e-06	-2.79607719871743	1
ENSG00000131504.15	DIAPH1	5	141619537	5_84	0	0.0273647690043012	15.0214847998646	1.29364055731766e-06	1.88925692907853	1
ENSG00000171720.9	HDAC3	5	141636886	5_84	0	0.0535933932561223	20.8483289980136	3.51634501760343e-06	-2.33848754588011	1
ENSG00000164620.8	RELL2	5	141637916	5_84	0	0.0193033537819163	11.3377785128538	6.88762847154169e-07	1.41809234318388	3
ENSG00000197948.10	FCHSD1	5	141651540	5_84	0	0.0521160680541211	20.8516591145294	3.41996162268342e-06	-2.36609216232794	1
ENSG00000156453.13	PCDH1	5	141879468	5_84	0	0.0127100976034715	7.77756403415382	3.11101034106084e-07	0.834717228617994	1
ENSG00000081791.8	KIAA0141	5	141921531	5_84	0	0.0390785850145874	19.1477152979698	2.35485822399349e-06	-2.24177107958301	2
ENSG00000113552.15	GNPDA1	5	142012892	5_84	0	0.818535563714966	21.6837881791878	5.58575243135489e-05	-4.33305211422	2
ENSG00000131507.10	NDFIP1	5	142108654	5_84	0	0.0106701866456778	7.39441711778138	2.48304697290112e-07	-1.46347709444956	2
ENSG00000187678.8	SPRY4	5	142326902	5_84	0	0.161648387373884	30.9994271967075	1.57700844548358e-05	3.46073509522595	2
ENSG00000113578.17	FGF1	5	142698150	5_84	0	0.0337384559410103	16.7300141534839	1.77635795429733e-06	1.74485922849921	2
ENSG00000204290.10	BTNL2	6	32372293	6_26	0	0	16.8338098421183	0	-2.0740947231623	1
ENSG00000204472.12	AIF1	6	31615447	6_26	0	0	110.255694207525	0	-2.11070187498216	2
ENSG00000204463.12	BAG6	6	31609271	6_26	0	0	464.030938367557	0	-4.67768903551466	3
ENSG00000204439.3	C6orf47	6	31660336	6_26	0	0	27.8833878754002	0	0.704910669792175	1
ENSG00000204435.13	CSNK2B	6	31665388	6_26	0	0	6377.34048555235	0	-5.28284558974747	1
ENSG00000204438.10	GPANK1	6	31661594	6_26	0	0	99.5813547098528	0	3.6268100871374	2
ENSG00000240053.8	LY6G5B	6	31669957	6_26	0	0	3890.92243494063	0	-3.96418487691521	2
ENSG00000204427.11	ABHD16A	6	31683470	6_26	0	0	990.505207250133	0	3.51745313095697	2
ENSG00000204420.8	MPIG6B	6	31718168	6_26	0	0	90.7135576858049	0	1.75082209736485	1
ENSG00000213722.8	DDAH2	6	31730311	6_26	0	0	1181.06765414727	0	-5.13158304282721	1
ENSG00000204410.14	MSH5	6	31739749	6_26	0	0	74.6939810791506	0	-1.8122056641512	1
ENSG00000204392.10	LSM2	6	31807011	6_26	0	0	34.0008129331487	0	-0.481198850328286	1
ENSG00000204390.9	HSPA1L	6	31795967	6_26	0	0	673.516723215398	0	1.38122735639138	2
ENSG00000204388.6	HSPA1B	6	31827568	6_26	0	0	25.9494496900499	0	0.441408264510793	1
ENSG00000204387.12	C6orf48	6	31834324	6_26	0	0	75.6798834117014	0	-1.5064934695531	2
ENSG00000204371.11	EHMT2	6	31896770	6_26	0	0	183.432796875285	0	5.58056367177992	1
ENSG00000243649.8	CFB	6	31926578	6_26	0	0	30.6209768059948	0	1.04654667779169	1
ENSG00000204356.13	NELFE	6	31958823	6_26	0	0	32.670605017461	0	1.37973444058654	2
ENSG00000204351.11	SKIV2L	6	31959565	6_26	0	0	230.158014114395	0	-4.88979436404933	1
ENSG00000204344.14	STK19	6	31964989	6_26	0	0	77.6419694637996	0	-2.67730558413011	4
ENSG00000204348.9	DXO	6	31970343	6_26	0	0	327.239898080067	0	-1.81067956378785	2
ENSG00000244731.7	C4A	6	31973120	6_26	0	0	184.306826492797	0	-0.777358095505476	1
ENSG00000224389.8	C4B	6	32053184	6_26	0	0	61.1915879954859	0	0.903002454941662	2
ENSG00000231852.6	CYP21A2	6	31878457	6_26	0	0	55.191413662347	0	-1.06004100322759	2
ENSG00000213676.10	ATF6B	6	32128467	6_26	0	0	10.4847039770174	0	-1.02613121269405	1
ENSG00000204315.3	FKBPL	6	32129834	6_26	0	0	126.337092670745	0	2.29605300221789	2
ENSG00000241404.6	EGFL8	6	32168770	6_26	0	0	924.287358099621	0	6.09357368927966	1
ENSG00000204310.12	AGPAT1	6	32177930	6_26	0	0	902.628985230059	0	-5.50308526367744	1
ENSG00000204308.7	RNF5	6	32178880	6_26	0	0	648.423572074559	0	1.08872647393705	2
ENSG00000204305.13	AGER	6	32184217	6_26	0	0	492.893612719209	0	1.43303164275174	2
ENSG00000213654.9	GPSM3	6	32195497	6_26	0	0	60.6958533700763	0	-3.20064093801171	1
ENSG00000204301.6	NOTCH4	6	32221704	6_26	0	0	98.7432005840224	0	3.32980651233018	4
ENSG00000196735.11	HLA-DQA1	6	32652795	6_26	0	0	76.9682222615625	0	1.67602030116125	1
ENSG00000179344.16	HLA-DQB1	6	32668032	6_26	0	0	54.1895460993955	0	2.2513396435785	1
ENSG00000169193.11	CCDC126	7	23597863	7_21	0	0.0224435386075317	5.29635696141768	3.74091252802001e-07	0.448363966184037	1
ENSG00000188732.10	FAM221A	7	23679320	7_21	0	0.0411243803773806	10.814584202823	1.39964587190123e-06	-1.77097325819143	2
ENSG00000196335.12	STK31	7	23708325	7_21	0	0.0292444616374172	8.01926906922854	7.3805272838479e-07	-1.10911275477234	3
ENSG00000105926.15	MPP6	7	24572822	7_21	0	0.0234984575463332	19.348744715727	1.43087311655353e-06	-3.90117142642536	2
ENSG00000105928.13	DFNA5	7	24707658	7_21	1	0.462311333617451	32.1322317205719	4.67503002286126e-05	5.3089576804683	1
ENSG00000070882.12	OSBPL3	7	24981153	7_21	0	0.0213910936151872	4.79906270377927	3.23071305354758e-07	0.0721151454237056	2
ENSG00000277149.4	TYW1B	7	72778281	7_48	0	0	14.3613058332924	0	-1.52441747820276	1
ENSG00000130305.16	NSUN5	7	73303936	7_48	0	0	8.11596100825778	0	-0.916050871968803	2
ENSG00000146755.10	TRIM50	7	73327699	7_48	0	0	4.58687878797349	0	0.0135678860743843	1
ENSG00000188763.4	FZD9	7	73433669	7_48	0	0	7.00708728207546	0	0.758642064109958	1
ENSG00000009954.10	BAZ1B	7	73522573	7_48	0	0	6.81091801617709	0	0.727256943709336	1
ENSG00000106635.7	BCL7B	7	73557999	7_48	0	0	21.1581737259753	0	-1.98485795747428	1
ENSG00000009950.15	MLXIPL	7	73623834	7_48	0	0	30.5558420341876	0	-2.49509461761211	3
ENSG00000176428.5	VPS37D	7	73667501	7_48	0	0	4.82462526105083	0	-0.238124576224609	1
ENSG00000176410.7	DNAJC30	7	73677127	7_48	0	0	8.13835036628556	0	-0.918951467301637	2
ENSG00000071462.11	WBSCR22	7	73683383	7_48	0	0	12.1163031967114	0	1.33796355090204	1
ENSG00000106077.18	ABHD11	7	73746552	7_48	0	0	7.00378294224484	0	0.758124161403206	1
ENSG00000165215.6	CLDN3	7	73770204	7_48	0	0	31.8108527783916	0	2.54403451715692	1
ENSG00000189143.9	CLDN4	7	73799382	7_48	0	0	5.1822370057204	0	0.376454497498502	2
ENSG00000165171.10	WBSCR27	7	73819547	7_48	0	0	4.85116622141859	0	0.251023642727231	2
ENSG00000106683.14	LIMK1	7	74083398	7_48	0	0	34.6237078780283	0	2.62380605896156	1
ENSG00000049541.10	RFC2	7	74254945	7_48	0	0	9.40287193369153	0	1.03064102400464	1
ENSG00000263001.5	GTF2I	7	74720592	7_48	0	0	94.9623622819521	0	-4.47309001248979	1
ENSG00000127946.16	HIP1	7	75738792	7_48	0	0	217.961148947785	0	-0.999017723189895	1
ENSG00000005486.16	RHBDD2	7	75841046	7_48	0	0	51.6852795280267	0	-2.73664236849388	2
ENSG00000127948.15	POR	7	75905645	7_48	0	0	11.3283494903286	0	1.25205190254261	2
ENSG00000127952.16	STYXL1	7	76047898	7_48	0	0	40.9664629685658	0	0.409006826072723	2
ENSG00000146701.11	MDH2	7	76047898	7_48	0	0	24.9595199053435	0	1.16459338757534	2
ENSG00000146700.8	SSC4D	7	76409865	7_48	0	0	5.02815173706886	0	-0.0363461174223286	1
ENSG00000188372.14	ZP3	7	76430915	7_48	0	0	32.461446178016	0	-1.67939668559932	1
ENSG00000091073.19	DTX2	7	76507967	7_48	0	0	56.2884065648346	0	-3.47837452102856	1
ENSG00000243566.6	UPK3B	7	76506083	7_48	0	0	12.1771578294652	0	-1.21778216823893	2
ENSG00000146707.14	POMZP3	7	76626616	7_48	0	0	14.2924923191426	0	-0.908525028089333	2
ENSG00000106462.10	EZH2	7	148883717	7_92	0	0.0562441101372379	15.5114130922325	2.7456007677125e-06	1.86861927993838	1
ENSG00000155660.10	PDIA4	7	149028622	7_92	0	0.0187913042499791	5.51349539570903	3.2605653889999e-07	-0.47797967424149	2
ENSG00000197362.14	ZNF786	7	149083978	7_92	0	0.0341306706147666	10.5230458633074	1.13030398429171e-06	-1.16113628496797	1
ENSG00000204947.8	ZNF425	7	149125549	7_92	0	0.0191358760305448	5.50498355383871	3.31522759230239e-07	-0.365562067879736	3
ENSG00000197024.8	ZNF398	7	149126274	7_92	0	0.024611332845963	7.64257120091538	5.91948059268175e-07	-0.75843230544005	1
ENSG00000170260.8	ZNF212	7	149194545	7_92	0	0.0539485932762945	14.6477521256523	2.48691006828803e-06	-1.59131808609111	2
ENSG00000204946.9	ZNF783	7	149262652	7_92	0	0.0436496647050066	13.2331760475065	1.81783296970607e-06	-1.56167502347691	1
ENSG00000196453.7	ZNF777	7	149460906	7_92	0	0.0414212034541525	12.3106896705511	1.60477470466093e-06	-1.31487901417491	1
ENSG00000181220.15	ZNF746	7	149493007	7_92	0	0.0178795779986383	5.00252891789533	2.81485381703938e-07	-0.390033479752472	1
ENSG00000133619.17	KRBA1	7	149713857	7_92	0	0.0195474723433052	6.00680544555803	3.69524422410609e-07	0.758412356717012	1
ENSG00000181444.12	ZNF467	7	149775551	7_92	1	0.861017182089578	24.313104722001	6.58811562264711e-05	4.72802907842793	2
ENSG00000197558.11	SSPO	7	149775551	7_92	0	0.0181415096028312	5.46342491442312	3.11922983028866e-07	0.722900793360821	2
ENSG00000171130.17	ATP6V0E2	7	149802476	7_92	0	0.0182650449385205	5.04468235545965	2.89976994539902e-07	-0.00316707909737174	2
ENSG00000127399.14	LRRC61	7	150323206	7_93	0	0.0424957595812149	15.1501273403324	2.02614654443235e-06	2.15922123230327	2
ENSG00000188707.5	ZBED6CL	7	150323206	7_93	0	0.0241160399025389	10.1733249380109	7.72107700128291e-07	1.65245584277243	1
ENSG00000106526.10	ACTR3C	7	150323292	7_93	0	0.0348727888127873	12.9840894698758	1.42497469743674e-06	1.88736611688432	1
ENSG00000171115.3	GIMAP8	7	150460274	7_93	0	0.01450747568435	5.5184116074917	2.51950320725846e-07	-1.27447296449289	1
ENSG00000133574.9	GIMAP4	7	150567557	7_93	0	0.0220179851083575	8.02752025527483	5.56247353102335e-07	-0.142284939610576	1
ENSG00000133561.15	GIMAP6	7	150633181	7_93	0	0.0143284296853875	5.01236707735583	2.26021857239387e-07	-0.874856673455018	1
ENSG00000106560.10	GIMAP2	7	150685540	7_93	0	0.0267790725822602	13.1078326774024	1.10467721150412e-06	2.85322734629334	2
ENSG00000213203.2	GIMAP1	7	150716824	7_93	0	0.0360246459766206	16.2750229304693	1.84514416602636e-06	3.1525213128173	1
ENSG00000196329.11	GIMAP5	7	150722312	7_93	0	0.014256265698341	4.75825582815487	2.13482629162356e-07	-0.54288382367211	1
ENSG00000002933.7	TMEM176A	7	150800408	7_93	0	0.0257374905431433	11.4295614316985	9.25773489116158e-07	2.4489809719603	3
ENSG00000106565.17	TMEM176B	7	150779585	7_93	0	0.447042778812283	25.4133919075142	3.57536752877406e-05	4.15499371563659	3
ENSG00000055118.14	KCNH2	7	150940746	7_93	0	0.0172695403536057	6.10762653821504	3.31942014786463e-07	-0.146452918617423	2
ENSG00000164867.10	NOS3	7	150990997	7_93	0	0.0191567876856474	10.9878560130284	6.62437057478582e-07	-2.41148403534165	1
ENSG00000253457.2	SMIM18	8	30642666	8_29	0	0.079014909496189	20.8612971540271	5.18751457605115e-06	-3.37735095380904	1
ENSG00000133872.13	SARAF	8	30083009	8_29	0	0.020573758728355	5.35050366499519	3.46431426445584e-07	-0.560541842118278	1
ENSG00000104660.17	LEPROTL1	8	30094955	8_29	0	0.0200850943131714	5.13148310898048	3.24358850589824e-07	-0.527510039331925	2
ENSG00000177669.3	MBOAT4	8	30144399	8_29	0	0.0202752355587883	5.16281604514441	3.29428776544102e-07	0.364027533185057	1
ENSG00000104671.7	DCTN6	8	30156056	8_29	0	0.0191716710621789	4.62698272320739	2.79168761934442e-07	0.0528975499770184	2
ENSG00000157110.15	RBPMS	8	30477295	8_29	0	0.788200310396907	20.4575591797134	5.07457167979418e-05	-4.05304222325913	1
ENSG00000104687.12	GSR	8	30723060	8_29	0	0.0247172708704636	8.23478458836761	6.40562829203098e-07	1.65668912419705	3
ENSG00000104691.14	UBXN8	8	30732997	8_29	0	0.021139714640549	6.55234409261463	4.35917987954708e-07	1.32850783675595	1
ENSG00000104695.12	PPP2CB	8	30814645	8_29	0	0.0313155821180223	9.21152181941679	9.07822302686672e-07	-1.3029311062207	1
ENSG00000119922.9	IFIT2	10	89283933	10_57	0	0.0297135759125118	5.32447478781426	4.97898329531569e-07	-0.528543946027444	1
ENSG00000119917.13	IFIT3	10	89304266	10_57	0	0.0331444412408265	6.33963202858868	6.61277470181396e-07	0.838642912545897	1
ENSG00000185745.9	IFIT1	10	89369255	10_57	0	0.0275713151722689	4.63010756348405	4.01751527641902e-07	-0.0766551227775941	1
ENSG00000152779.13	SLC16A12	10	89555748	10_57	0	0.0354977761307727	6.97786398573454	7.79529616107385e-07	0.883437708334581	1
ENSG00000152782.16	PANK1	10	89646494	10_57	0	0.242583599728151	25.4313701398407	1.94151240095847e-05	-2.92737168842526	1
ENSG00000138182.14	KIF20B	10	89701363	10_57	0	0.0328796078275952	6.26513873998566	6.48285481083487e-07	-0.662442810135026	2
ENSG00000197893.13	NRAP	10	113663576	10_71	0	0.00893144578550231	23.4519218801451	6.59187827181881e-07	-2.09169240782825	2
ENSG00000165806.19	CASP7	10	113679635	10_71	0	0.00247026924694371	11.4467047250693	8.89884711480703e-08	1.67950059396829	1
ENSG00000198924.7	DCLRE1A	10	113855265	10_71	0	0.00139112809197173	9.11690062310085	3.99138219141542e-08	-1.5774447419412	1
ENSG00000196865.4	NHLRC2	10	113854981	10_71	0	0.001050594125376	4.70932413972601	1.55704987999759e-08	0.169152158985279	1
ENSG00000043591.5	ADRB1	10	114045297	10_71	0	0.0051162805964754	51.6207195212014	8.31165258855661e-07	-6.4791170896478	1
ENSG00000165813.18	CCDC186	10	114173771	10_71	0	0.00105390881550671	7.24583296713388	2.4032576268911e-08	-0.875919243942707	1
ENSG00000169129.14	AFAP1L2	10	114404743	10_71	0	0.00152131541700729	8.40840219291114	4.02570286714679e-08	0.931757604421656	1
ENSG00000138152.8	BTBD16	10	122241848	10_77	0	0.015910262117553	4.77345008157115	2.39011442823227e-07	0.359294185162424	3
ENSG00000107679.14	PLEKHA1	10	122374431	10_77	0	0.0243886969284445	11.2203093862239	8.61196790800417e-07	-2.09772882020291	3
ENSG00000166033.11	HTRA1	10	122470881	10_77	1	0.873000546928372	23.4899362598776	6.45364879818531e-05	-4.59028970187778	2
ENSG00000138161.13	CUZD1	10	122850511	10_77	0	0.0192163178516326	6.28380330551748	3.80015866475209e-07	0.653384085172648	1
ENSG00000213185.6	FAM24B	10	122879311	10_77	0	0.0487176237616257	14.9141850752842	2.28662316511814e-06	1.54752682441798	1
ENSG00000119965.12	C10orf88	10	122954744	10_77	0	0.0159910912606633	4.6803100286802	2.35538387547671e-07	0.00307026297642116	1
ENSG00000179988.13	PSTK	10	122953445	10_77	0	0.0179346424825132	5.78418456559083	3.26470421259032e-07	0.640616391037432	2
ENSG00000095574.11	IKZF5	10	123008933	10_77	0	0.0160811429461615	4.76927763379951	2.41367332524723e-07	0.26880524360562	1
ENSG00000196177.12	ACADSB	10	123007259	10_77	0	0.0227026656692124	7.75189225003153	5.53851778596727e-07	0.892864872360261	2
ENSG00000154473.17	BUB3	10	123154133	10_77	0	0.0197897379165349	6.66102390204022	4.14848962647679e-07	-0.679952597800522	1
ENSG00000121898.12	CPXM2	10	123895069	10_77	0	0.0171353125114903	5.31467529035116	2.86601024683442e-07	0.382368800303323	2
ENSG00000187908.16	DMBT1	10	122560217	10_77	0	0.0256481887807329	10.8277823157827	8.7398743969195e-07	-1.90239632508599	1
ENSG00000166387.11	PPFIBP2	11	7426071	11_8	0	2.64566146768175e-13	5.78147341508553	4.81373057167438e-18	-0.53307958915688	2
ENSG00000166394.14	CYB5R2	11	7677433	11_8	0	2.6700863742235e-13	5.8650810170942	4.92842667832982e-18	-0.551407107520676	1
ENSG00000175390.13	EIF3F	11	7992932	11_8	0	1.35103039866635e-12	20.7362490025917	8.81666407246366e-17	-1.9594278189654	1
ENSG00000166402.8	TUB	11	8173379	11_8	0	1.83963955180388e-12	25.6292340766535	1.48380674011504e-16	-2.12392318672491	2
ENSG00000166405.14	RIC3	11	8146604	11_8	0	2.58792987040124e-13	5.5792934735167	4.54402469704506e-18	0.485911326600588	1
ENSG00000166407.13	LMO1	11	8260485	11_8	0	3.05089287166993e-13	7.08951118617009	6.80694472501072e-18	0.771448204351871	2
ENSG00000183378.11	OVCH2	11	7706198	11_8	0	2.38808972596871e-13	4.84315493628921	3.63988763150957e-18	0.247201040805493	2
ENSG00000130413.15	STK33	11	8587970	11_8	0	1.00264241353898e-12	60.1618994700739	1.89835130597142e-16	-1.78793232365767	2
ENSG00000166436.15	TRIM66	11	8658537	11_8	0	1.64704472283006e-10	146.934264414145	7.6161843692364e-14	3.78605423745782	2
ENSG00000166441.12	RPL27A	11	8682394	11_8	0	8.56595239184799e-10	223.759037585952	6.03205392601506e-13	4.2400663109368	1
ENSG00000166452.11	AKIP1	11	8916502	11_8	0	2.32480701356508e-13	273.484290607755	2.000913275379e-16	0.0424851088524726	1
ENSG00000175352.10	NRIP3	11	8983518	11_8	0	3.48499007429837e-13	9.25587975470439	1.01514533488309e-17	0.941123040933405	1
ENSG00000175356.12	SCUBE2	11	8916577	11_8	0	2.12996287274336e-12	35.9237483479217	2.40803420982423e-16	-2.19915096698046	4
ENSG00000166471.10	TMEM41B	11	9314593	11_8	0	1.73983050189008e-12	19.4828551623418	1.0667644050224e-16	-2.09544348826274	1
ENSG00000205339.9	IPO7	11	9384476	11_8	0	2.33812968986058e-13	4.61265464242439	3.39413029215233e-18	-0.119939562787529	2
ENSG00000166478.9	ZNF143	11	9460054	11_8	0	5.08926234488172e-13	8.17657324888015	1.30958937875504e-17	1.30782671473739	1
ENSG00000166483.10	WEE1	11	9573214	11_8	0	1.88720150617883e-11	45.3704519926352	2.69463752892223e-15	3.09660393250589	1
ENSG00000133789.14	SWAP70	11	9664023	11_8	0	2.99316127438942e-13	5.98541671615873	5.63810920582885e-18	0.743783273783472	2
ENSG00000133805.15	AMPD3	11	10307697	11_8	0	4.83280082619331e-13	9.2811018562376	1.41158621823201e-17	-1.26397440542787	2
ENSG00000255823.4	MTRNR2L8	11	10509053	11_8	0	2.38964403820319e-12	26.3176451882959	1.97919786765102e-16	2.25452565048135	1
ENSG00000110315.6	RNF141	11	10536403	11_8	0	8.60977955596809e-13	15.0883641976247	4.08830383257835e-17	1.69026376328244	1
ENSG00000133800.8	LYVE1	11	10657894	11_8	0	7.68180840444721e-05	175.921311159614	4.25295608107937e-08	-6.54022733020964	1
ENSG00000072952.18	MRVI1	11	10617902	11_8	0	4.67270666604236e-12	32.57348102206	4.790067848335e-16	-2.55833564120504	3
ENSG00000110321.16	EIF4G2	11	10809130	11_8	0	3.64597241286901e-13	9.27561677918122	1.06430266461601e-17	0.991683622758852	2
ENSG00000236287.7	ZBED5	11	10854806	11_8	0	3.01647595790655e-13	6.97907268881702	6.62531548754658e-18	0.754975145336726	2
ENSG00000129167.9	TPH1	11	17949250	11_13	0	0.0141619985801085	4.64466153145505	2.07008220238143e-07	-0.225423718574356	2
ENSG00000166788.9	SAAL1	11	18105917	11_13	0	0.0236207787443985	9.22623304011096	6.85847571658327e-07	-1.17438472050364	1
ENSG00000134339.8	SAA2	11	18248778	11_13	0	0.0147524053803907	5.01682451230762	2.3291674983743e-07	0.513520583854464	1
ENSG00000173432.10	SAA1	11	18266251	11_13	0	0.164136179061201	27.4309085428795	1.41694660536311e-05	2.81385059778935	2
ENSG00000110756.17	HPS5	11	18305777	11_13	0	0.019190422341923	7.40072483760577	4.46959079256325e-07	-0.670543401038644	2
ENSG00000110768.11	GTF2H1	11	18322147	11_13	0	0.02032921261222	7.93480083094406	5.076513690713e-07	0.752522171291738	3
ENSG00000134333.13	LDHA	11	18373074	11_13	0	0.015559090528069	5.53819484267473	2.7118234520812e-07	-0.595994192704612	2
ENSG00000166800.9	LDHAL6A	11	18457116	11_13	0	0.0164910238190239	6.10399947839371	3.16789720316661e-07	0.38135030592426	1
ENSG00000074319.12	TSG101	11	18529253	11_13	0	0.0228867567591347	9.04835749445664	6.51722895841823e-07	-1.13031963629118	1
ENSG00000151116.16	UEVLD	11	18588494	11_13	0	0.0177233994443683	6.81318205495129	3.80019597069128e-07	0.616484387549909	1
ENSG00000179119.14	SPTY2D1	11	18634627	11_13	0	0.0704520949861551	19.3049229736178	4.28026796527417e-06	-2.27695692164513	2
ENSG00000179057.13	IGSF22	11	18242540	11_13	0	0.0166532128848564	6.12141798259038	3.20818233039602e-07	0.521826325868407	2
ENSG00000177054.13	ZDHHC13	11	19116580	11_13	0	0.732155360190144	21.4013878194857	4.93121748508107e-05	-4.09630808258423	2
ENSG00000129170.8	CSRP3	11	19210963	11_13	0	0.0145441455617197	4.87834073362066	2.23290022248171e-07	-0.317541281835946	1
ENSG00000129152.3	MYOD1	11	17719421	11_13	0	0.0141132188535472	4.61156272853701	2.04825097543081e-07	0.15176786072496	1
ENSG00000126500.3	FLRT1	11	64103420	11_36	0	0	5.27356748161087	0	0.357536647793302	1
ENSG00000133315.10	MACROD1	11	64166261	11_36	0	0	4.91877660999452	0	-0.276901869375227	1
ENSG00000168439.16	STIP1	11	64185287	11_36	0	0	6.39619048584561	0	0.491344625115254	2
ENSG00000149743.13	TRPT1	11	64225815	11_36	0	0	9.7039090921816	0	1.05877584690647	2
ENSG00000110011.13	DNAJC4	11	64231859	11_36	0	0	10.4914883342792	0	-1.13357106894163	2
ENSG00000173486.12	FKBP2	11	64240504	11_36	0	0	5.12718551139868	0	-0.308183365454339	1
ENSG00000173457.10	PPP1R14B	11	64248757	11_36	0	0	7.89889292133769	0	-0.793212591498859	1
ENSG00000002330.13	BAD	11	64284351	11_36	0	0	10.260643765998	0	-1.14702802587023	1
ENSG00000219435.5	TEX40	11	64281440	11_36	0	0	4.65757649301262	0	0.0630806992876417	1
ENSG00000173113.6	TRMT112	11	64317676	11_36	0	0	19.3815960762654	0	1.14449008954459	1
ENSG00000126432.13	PRDX5	11	64315335	11_36	0	0	4.59770585779839	0	-0.0234095949154531	2
ENSG00000168071.21	CCDC88B	11	64343196	11_36	0	0	7.51227454822772	0	-0.793585950702728	1
ENSG00000197891.11	SLC22A12	11	64590628	11_36	0	0	13.7790186013279	0	-1.46246630612518	2
ENSG00000068831.18	RASGRP2	11	64743850	11_36	0	0	27.6778308968708	0	-1.63048386842113	1
ENSG00000068976.13	PYGM	11	64757992	11_36	0	0	31.172466912807	0	-1.75137564196714	1
ENSG00000168066.20	SF1	11	64779141	11_36	0	0	15.4121084325652	0	-1.01038835732053	1
ENSG00000133895.14	MEN1	11	64809675	11_36	0	0	20.4316232372513	0	1.54038276291237	2
ENSG00000171219.8	CDC42BPG	11	64844071	11_36	0	0	95.1885538808714	0	2.43574982925182	1
ENSG00000110047.17	EHD1	11	64888678	11_36	0	0	26.7502147123513	0	2.24004495127386	1
ENSG00000110046.12	ATG2A	11	64916816	11_36	0	0	85.1024505771034	0	1.64345950645332	1
ENSG00000068971.13	PPP2R5B	11	64917518	11_36	0	0	22.6806126239798	0	2.0685456555068	1
ENSG00000168070.11	MAJIN	11	64971599	11_36	0	0	25.8713984620649	0	2.24440388521607	1
ENSG00000168062.9	BATF2	11	64996819	11_36	0	0	87.3884364525341	0	1.4169802599999	1
ENSG00000213465.7	ARL2	11	65010754	11_36	0	0	15.8499441766603	0	0.891750008928087	2
ENSG00000168061.14	SAC3D1	11	65040960	11_36	0	0	24.5112330432339	0	2.03641773947101	1
ENSG00000162300.11	ZFPL1	11	65553761	11_36	0	0	8.84199563960182	0	-0.490346149464549	1
ENSG00000149823.8	VPS51	11	65089068	11_36	0	0	31.7787289036725	0	0.397604652484508	1
ENSG00000174276.6	ZNHIT2	11	65118052	11_36	0	0	7.00239133410204	0	-0.693990189847518	2
ENSG00000014216.15	CAPN1	11	65179998	11_36	0	0	52.4015399090352	0	-2.21219246406847	2
ENSG00000014138.8	POLA2	11	65262900	11_36	0	0	40.0422003156054	0	-0.520694390493161	1
ENSG00000149798.4	CDC42EP2	11	65315202	11_36	0	0	48.0203539482729	0	-0.751545442208386	1
ENSG00000133884.9	DPF2	11	65336906	11_36	0	0	52.9108332270587	0	0.29232185300634	2
ENSG00000173825.6	TIGD3	11	65355223	11_36	0	0	154.575038467442	0	-0.972801186092495	1
ENSG00000162241.12	SLC25A45	11	65381342	11_36	0	0	34.8413464294871	0	-0.826154943531975	1
ENSG00000142186.16	SCYL1	11	65526348	11_36	0	0	23.4693619001082	0	1.63307793469098	1
ENSG00000176973.7	FAM89B	11	65572664	11_36	0	0	58.4612813003507	0	0.993470970021683	1
ENSG00000173442.12	EHBP1L1	11	65581254	11_36	0	0	112.663529682639	0	-1.55483026717495	1
ENSG00000173338.12	KCNK7	11	65596394	11_36	0	0	211.927168046658	0	3.13511605488647	1
ENSG00000173327.7	MAP3K11	11	65615093	11_36	0	0	202.920557482775	0	-0.182013038122677	2
ENSG00000213445.9	SIPA1	11	65638129	11_36	0	0	3500.54060710837	0	-5.80411116592562	1
ENSG00000172922.8	RNASEH2C	11	65721202	11_36	0	0	3805.90829761649	0	3.08774008916375	2
ENSG00000254470.2	AP5B1	11	65780418	11_36	0	0	142.031933120418	0	1.1688719418511	2
ENSG00000172803.17	SNX32	11	65833442	11_36	0	0	230.541355078417	0	2.2714256124983	1
ENSG00000172732.11	MUS81	11	65857463	11_36	0	0	622.619740043628	0	4.78162506231105	1
ENSG00000172757.12	CFL1	11	65862463	11_36	0	0	623.181185315256	0	4.83730329151189	1
ENSG00000172638.12	EFEMP2	11	65871248	11_36	0	0	1145.33106975343	0	-2.31125041351651	2
ENSG00000172543.7	CTSW	11	65879789	11_36	0	0	321.671057264051	0	4.00256767016489	1
ENSG00000172500.12	FIBP	11	65889093	11_36	0	0	297.277580768975	0	-4.67161583936595	1
ENSG00000175573.6	C11orf68	11	65918709	11_36	0	0	27.9179773912679	0	2.02018706438898	1
ENSG00000175550.7	DRAP1	11	65873562	11_36	0	0	820.466430151627	0	-2.41425997175259	1
ENSG00000175513.9	TSGA10IP	11	65944942	11_36	0	0	687.745651926061	0	1.47629657337013	1
ENSG00000175334.7	BANF1	11	66001985	11_36	0	0	336.377150764454	0	1.39453145593693	2
ENSG00000175315.2	CST6	11	66011859	11_36	0	0	109.726704404216	0	0.102901689952414	1
ENSG00000087365.15	SF3B2	11	66049836	11_36	0	0	821.19870421801	0	-0.666023642193632	1
ENSG00000175115.11	PACS1	11	66070128	11_36	0	0	41.7064022636233	0	0.334366476027561	2
ENSG00000168065.15	SLC22A11	11	64555608	11_36	0	0	26.2882325551965	0	0.376553605455706	1
ENSG00000149735.6	GPHA2	11	64936115	11_36	0	0	28.3711414473016	0	2.37629960871984	1
ENSG00000196557.12	CACNA1H	16	1193557	16_2	0	0.0127194311183602	23.7656561389199	9.51319656846573e-07	-2.3876338342766	1
ENSG00000103275.19	UBE2I	16	1309216	16_2	0	0.0107795088880216	10.9484858413991	3.71417198328708e-07	2.56439888712855	2
ENSG00000007516.13	BAIAP3	16	1325788	16_2	0	0.031740438593013	29.4211250597881	2.93887539825639e-06	-2.74099603914124	3
ENSG00000007520.3	TSR3	16	1351844	16_2	0	0.1052303081525	35.0993138451764	1.16238083922444e-05	3.06123338920837	1
ENSG00000090581.9	GNPTG	16	1351844	16_2	0	0.1052303081525	35.0993138451764	1.16238083922444e-05	3.06123338920837	1
ENSG00000197599.12	CCDC154	16	1434391	16_2	0	0.0142009744173452	17.4225317334946	7.7864299877497e-07	-2.69761630041024	4
ENSG00000284395.1	LA16c-312E8.5	16	1433824	16_2	0	0.00234350453224375	7.86088641289351	5.79757388925686e-08	1.24148569152964	2
ENSG00000103249.17	CLCN7	16	1459997	16_2	0	0.00162517390408523	5.2941285822973	2.70771717014461e-08	0.439533397073763	3
ENSG00000251692.7	PTX4	16	1492724	16_2	0	0.00168822589235274	5.64125460957341	2.99719660405096e-08	0.638640086432079	1
ENSG00000131634.13	TMEM204	16	1527962	16_2	0	0.00182539972976381	6.16363407674814	3.54081962085735e-08	-0.857877825877583	1
ENSG00000187535.13	IFT140	16	1521119	16_2	0	0.00169880891922836	6.0607313708391	3.24025016516821e-08	-0.859878938597928	3
ENSG00000007545.15	CRAMP1	16	1614040	16_2	0	0.00152056937245104	4.98261962155099	2.38436614207973e-08	0.840047798612905	1
ENSG00000138834.12	MAPK8IP3	16	1732756	16_2	0	0.00150655802534128	4.86346485990744	2.30590079610606e-08	-0.175116450276696	1
ENSG00000103024.7	NME3	16	1769432	16_2	0	0.00373633912399196	8.94786783854379	1.05214312586027e-07	-1.82381041850734	1
ENSG00000197774.12	EME2	16	1772786	16_2	0	0.00240202370241827	8.57087197152741	6.47904908388289e-08	-1.28802847410391	1
ENSG00000099769.5	IGFALS	16	1794780	16_2	0	0.00477206515552797	10.2199615692987	1.5348452732518e-07	2.31147532744923	2
ENSG00000063854.12	HAGH	16	1824716	16_2	0	0.00213409797960062	6.81764839293817	4.57886593433812e-08	-1.55917688095373	2
ENSG00000180185.11	FAHD1	16	1827493	16_2	0	0.0210042875071034	18.6940306531575	1.23571943863972e-06	-2.64100465170952	2
ENSG00000140990.14	NDUFB10	16	1954717	16_2	0	0.00157267593471444	7.97041939369163	3.9448399611146e-08	1.01825585134261	3
ENSG00000140988.15	RPS2	16	1965120	16_2	0	0.00148561168737738	7.39165615641493	3.45585917881285e-08	1.35286745045618	1
ENSG00000127554.12	GFER	16	1975205	16_2	0	0.00742847913638878	18.3214981121103	4.28321489180932e-07	-1.56261282047814	1
ENSG00000127561.14	SYNGR3	16	1989307	16_2	0	0.00211360867115618	13.2286130459503	8.7992948133746e-08	1.04395866151887	2
ENSG00000167962.13	ZNF598	16	2009347	16_2	2	0.915856760913201	29.1700126076835	8.40762138719583e-05	3.93507146470457	2
ENSG00000183971.6	NPW	16	2009996	16_2	0	0.00211692028755961	15.2142735517056	1.01359555952363e-07	-3.12575289695369	2
ENSG00000103197.16	TSC2	16	2044177	16_2	0	0.00318333123740167	11.2193355877625	1.12397834297653e-07	0.530092565371336	2
ENSG00000167964.12	RAB26	16	2141733	16_2	0	0.00160435901417755	16.7013317133985	8.43260260552511e-08	2.79674641567524	1
ENSG00000167971.15	CASKIN1	16	2198016	16_2	0	0.00177775621077203	6.49006990110352	3.63103598224771e-08	-0.197665093286713	1
ENSG00000167965.17	MLST8	16	2166072	16_2	0	0.00193629135325113	7.72481421794928	4.70725497576319e-08	0.641605954647823	4
ENSG00000182685.7	BRICD5	16	2210920	16_2	0	0.0060081994856287	16.2961532547467	3.08133145775964e-07	1.19252017821685	3
ENSG00000184207.8	PGP	16	2210920	16_2	0	0.00407691472757887	12.865090093969	1.65064406036529e-07	0.752803005751272	2
ENSG00000167967.15	E4F1	16	2273259	16_2	0	0.00155291853281192	5.87820849622537	2.87278174736459e-08	-0.994347075380335	1
ENSG00000167968.12	DNASE1L2	16	2236574	16_2	0	0.0413733859458659	32.4629332208299	4.22685934742054e-06	-2.19210859728424	1
ENSG00000167969.12	ECI1	16	2251519	16_2	0	0.001516415868827	6.22556366173265	2.97102271853198e-08	0.654475537954822	2
ENSG00000205937.11	RNPS1	16	2267777	16_2	0	0.0386552765294317	25.2185444830294	3.06787581166964e-06	-2.68084482020183	1
ENSG00000167972.13	ABCA3	16	2299759	16_2	0	0.206199960609252	35.8789885662685	2.32829359475077e-05	-3.53789673277119	3
ENSG00000162063.12	CCNF	16	2429060	16_2	0	0.00697443918873608	19.504611547277	4.28110195737593e-07	2.32217862825759	1
ENSG00000162062.14	C16orf59	16	2460153	16_2	0	0.00465748705977542	16.3642695676308	2.39859683131974e-07	-2.09507092000922	2
ENSG00000140992.18	PDPK1	16	2535711	16_2	0	0.00324712889517864	12.4540706835848	1.2726817846279e-07	1.63943185645069	1
ENSG00000167977.8	KCTD5	16	2681930	16_2	0	0.00566460463537144	17.4654466821271	3.11356742116259e-07	2.06400327304641	1
ENSG00000162104.9	ADCY9	16	4115816	16_4	0	0	7.14438329111164	0	0.728797776429818	1
ENSG00000185739.13	SRL	16	4242001	16_4	0	0	38.489621343162	0	-1.31883698909565	1
ENSG00000217930.7	PAM16	16	4355489	16_4	0	0	86.0222788704941	0	2.24614937974236	1
ENSG00000168140.4	VASN	16	4372121	16_4	0	0	63.0625633284013	0	2.1552004867979	1
ENSG00000103415.11	HMOX2	16	4474571	16_4	0	0	126.869918676044	0	-1.91506176587311	2
ENSG00000153406.13	NMRAL1	16	4473207	16_4	0	0	182.182063330263	0	-1.66326107801671	2
ENSG00000153443.12	UBALD1	16	4615286	16_4	0	0	86.8994181259362	0	-0.795928910555593	1
ENSG00000102858.12	MGRN1	16	4686315	16_4	0	0	3870.90527421945	0	-3.09393899421551	1
ENSG00000168101.14	NUDT16L1	16	4691635	16_4	0	0	3691.34936105098	0	-4.77890485919575	1
ENSG00000166246.13	C16orf71	16	4734633	16_4	0	0	4454.09501000717	0	-3.21827257600912	1
ENSG00000103199.13	ZNF500	16	4762208	16_4	0	0	2244.22857613071	0	2.42940664810733	2
ENSG00000140632.16	GLYR1	16	4846962	16_4	0	0	233.601276347591	0	-2.72540048004293	2
ENSG00000118900.14	UBN1	16	4848237	16_4	0	0	277.864878382259	0	2.97780273204115	1
ENSG00000103184.11	SEC14L5	16	4967855	16_4	0	0	19.8224798301102	0	0.740594095076939	1
ENSG00000118898.15	PPL	16	4960850	16_4	0	0	5.8679837424519	0	-0.0486957779974975	1
ENSG00000103174.11	NAGPA	16	5029465	16_4	0	0	6.61133722799252	0	-0.0153506127815824	1
ENSG00000153446.15	C16orf89	16	5065227	16_4	0	0	39.2311716115809	0	1.42469047677994	2
ENSG00000140623.13	SEPT12	16	4779121	16_4	0	0	126.299504310677	0	1.94415946245866	4
ENSG00000267795.5	SMIM22	16	4787964	16_4	0	0	14.3706576106382	0	-0.705463176124782	2
ENSG00000103047.7	TANGO6	16	68843188	16_37	0	0	10.5213292300579	0	-0.750449771532121	1
ENSG00000141076.17	UTP4	16	69096148	16_37	0	0	12.335497737987	0	-0.874641176770816	1
ENSG00000168807.16	SNTB2	16	69186548	16_37	0	0	14.7619719544879	0	0.148415443756633	2
ENSG00000258429.1	PDF	16	69330127	16_37	0	0	9.32430178074981	0	0.525361431224177	2
ENSG00000213380.14	COG8	16	69339991	16_37	0	0	17.7093796579967	0	1.58432681276457	1
ENSG00000132603.13	NIP7	16	69339024	16_37	0	0	9.4016445611578	0	0.301581381786675	2
ENSG00000157315.4	TMED6	16	69351523	16_37	0	0	21.3917940491277	0	-0.173141007255791	1
ENSG00000132604.10	TERF2	16	69389213	16_37	0	0	6.34676056445354	0	1.16332672334826	1
ENSG00000103018.16	CYB5B	16	69424290	16_37	0	0	11.521765618351	0	-0.567765601611601	1
ENSG00000102908.20	NFAT5	16	69565592	16_37	0	1.11022302462516e-16	700.213947926061	2.44652670666993e-19	3.01834528180968	1
ENSG00000198373.12	WWP2	16	69760415	16_37	0	8.82679485059157e-11	1492.59825023237	4.14624475196318e-13	-5.71849019534981	2
ENSG00000157335.20	CLEC18C	16	70238241	16_37	0	0	583.815790285025	0	0.364802509739377	1
ENSG00000223496.2	EXOSC6	16	70251998	16_37	0	2.75335310107039e-14	1395.2933022088	1.20902809737701e-16	4.15080247765507	1
ENSG00000090861.15	AARS	16	70282008	16_37	0	5.99520433297585e-15	1472.4993567865	2.77822923522932e-17	-3.81300258574049	1
ENSG00000168872.16	DDX19A	16	70344537	16_37	0	1.11022302462516e-16	1023.64880265527	3.57659846874581e-19	-2.9616735529832	2
ENSG00000157350.12	ST3GAL2	16	70438810	16_37	0	5.6040727614004e-12	2573.41252072539	4.53860250736227e-14	5.00404184211489	1
ENSG00000189091.12	SF3B3	16	70524136	16_37	5	0.051484914573074	4730.36985349443	0.000766450423302949	-3.63877714235229	1
ENSG00000132613.14	MTSS1L	16	70686372	16_37	0	0	197.190598302777	0	-1.3321255133055	1
ENSG00000108963.17	DPH1	17	2036249	17_3	0	0	6.72742355641508	0	-0.202126390785604	2
ENSG00000177374.12	HIC1	17	2055242	17_3	0	0	4812.92778740352	0	7.62777758377817	1
ENSG00000167720.12	SRR	17	2304032	17_3	0	0	18140.7703759883	0	-6.12936701438181	1
ENSG00000070366.13	SMG6	17	2304032	17_3	0	0	15816.6959418853	0	6.01379393558858	2
ENSG00000167721.10	TSR1	17	2344688	17_3	0	0	6516.78991224998	0	4.72401428079244	1
ENSG00000141258.12	SGSM2	17	2324361	17_3	0	0	9.90512018982489	0	-0.809549127435745	2
ENSG00000070444.14	MNT	17	2376327	17_3	0	0	343.099318133474	0	2.95264071418946	2
ENSG00000127804.12	METTL16	17	2349277	17_3	0	0	573.387160377126	0	2.20389667080931	2
ENSG00000007168.12	PAFAH1B1	17	2593327	17_3	0	0	66.8902591559387	0	1.72640542322758	1
ENSG00000132359.14	RAP1GAP2	17	2758038	17_3	0	0	27.3872983232795	0	-1.52315826209394	2
ENSG00000141255.12	SPATA22	17	3509011	17_3	0	0	16.8512339080333	0	-1.6779963873624	1
ENSG00000108381.10	ASPA	17	3471932	17_3	0	0	6.45635274671795	0	0.0863598978626611	2
ENSG00000167723.14	TRPV3	17	3534059	17_3	0	0	6.60282089676443	0	0.157516019701497	3
ENSG00000196689.11	TRPV1	17	3541745	17_3	0	0	5.6536044091779	0	0.131340488659045	1
ENSG00000197417.7	SHPK	17	3611304	17_3	0	0	31.3169039136899	0	2.45596401708231	2
ENSG00000040531.14	CTNS	17	3661000	17_3	0	0	5.08271268365672	0	0.330950945115603	1
ENSG00000213977.7	TAX1BP3	17	3666276	17_3	0	0	4.9743701411793	0	-0.286953103917004	2
ENSG00000127774.6	EMC6	17	3668540	17_3	0	0	5.75160003166719	0	-0.356354453636824	1
ENSG00000083454.21	P2RX5	17	3693192	17_3	0	0	11.0479598776422	0	-1.17159951121222	1
ENSG00000064300.8	NGFR	17	49501751	17_29	0	0.0136112898557028	5.60967701458863	2.40295762893431e-07	-0.492976298199183	1
ENSG00000121067.17	SPOP	17	49678379	17_29	0	0.0298115546865909	12.8762276354379	1.20804258738159e-06	-1.49999887701786	1
ENSG00000121073.13	SLC35B1	17	49708970	17_29	0	0.0132602306468239	5.41244579575852	2.25867430827591e-07	0.559424879508719	1
ENSG00000121104.7	FAM117A	17	49770630	17_29	0	0.0506862018141006	17.9294523032614	2.85999810501016e-06	1.97860252858036	1
ENSG00000108813.10	DLX4	17	49969107	17_29	0	0.0125784769893122	4.91884387447218	1.9471529701929e-07	0.314945994982214	1
ENSG00000167100.14	SAMD14	17	50130910	17_29	0	0.0130983067221002	5.18931125724648	2.13911360750335e-07	0.201586967093576	1
ENSG00000108819.10	PPP1R9B	17	50154823	17_29	0	0.0204636853231807	9.51789297359844	6.1296212400609e-07	-1.18872324259193	1
ENSG00000108823.15	SGCA	17	50166375	17_29	0	0.0343584559583282	14.3184522191806	1.54824143823254e-06	-1.69703480037327	1
ENSG00000167105.7	TMEM92	17	50270915	17_29	0	0.0180918210122428	8.09127779860407	4.60689557622182e-07	0.852735694711161	1
ENSG00000015532.9	XYLT2	17	50345953	17_29	0	0.0556140682301103	17.2629596664174	3.02140466128445e-06	1.3797499673051	1
ENSG00000108826.15	MRPL27	17	50372866	17_29	0	0.0186908003760928	8.38337237162039	4.93123420874036e-07	-0.965062642369164	1
ENSG00000167107.12	ACSF2	17	50425759	17_29	0	0.0128171071116827	4.99509898936074	2.01485170226322e-07	0.00559629345746738	1
ENSG00000136457.9	CHAD	17	50468235	17_29	0	0.0144600932389829	7.32278839383029	3.33239559357641e-07	1.35022492398956	4
ENSG00000136444.9	RSAD1	17	50475094	17_29	0	0.0130799448341581	5.39273645777463	2.21985231886445e-07	-0.500725987361345	1
ENSG00000136449.13	MYCBPAP	17	50529919	17_29	0	0.0255217475641251	13.735144252147	1.10319581928202e-06	-2.37226096974937	1
ENSG00000049283.17	EPN3	17	50534020	17_29	0	0.0139567674605523	5.81754509913854	2.5552510476643e-07	0.490465734859785	1
ENSG00000006282.20	SPATA20	17	50560024	17_29	0	0.757229630622785	20.8911644135839	4.97850812646828e-05	-4.11478055745257	1
ENSG00000006283.17	CACNA1G	17	50565585	17_29	0	0.0159525083679539	9.33169867929675	4.68488205557462e-07	2.22334781453621	1
ENSG00000154945.6	ANKRD40	17	50707739	17_29	0	0.012487505398863	4.79869882172427	1.88585438558757e-07	0.0899506501952095	2
ENSG00000173714.7	WFIKKN2	17	50834628	17_29	0	0.200064040710926	29.756424687493	1.8735218313822e-05	3.11267552095541	1
ENSG00000008294.20	SPAG9	17	51119509	17_29	0	0.0230210057152707	10.431744078381	7.55770942454384e-07	1.38440915268782	1
ENSG00000239672.7	NME1	17	51153191	17_29	0	0.0532810371898271	17.9197404818255	3.00478470465893e-06	2.07658250178245	2
ENSG00000243678.11	NME2	17	51166498	17_29	0	0.0213508080406745	9.53634531762787	6.40774556059901e-07	-1.31308345684942	2
ENSG00000011258.15	MBTD1	17	51259432	17_29	0	0.0325592337847833	13.2084357882557	1.35342607413633e-06	1.60357318984991	1
ENSG00000011260.13	UTP18	17	51260506	17_29	0	0.0235926092289829	10.8957039240067	8.08984575973192e-07	-1.53424221559975	2
ENSG00000181610.12	MRPS23	17	57848262	17_34	0	9.66090920595519e-08	9.08019242006782	2.76071786800096e-12	0.420627694977922	1
ENSG00000180891.12	CUEDC1	17	57955592	17_34	0	1.31549383719509e-07	10.0337801111206	4.15396057955205e-12	0.847341691681004	2
ENSG00000264364.2	DYNLL2	17	58092531	17_34	0	3.04015597119012e-06	64.4097712884188	6.16249522540948e-10	2.60603162592578	1
ENSG00000121053.5	EPX	17	58195396	17_34	0	9.14099146376302e-08	47.5883632375042	1.36899872898053e-11	0.0928467998956024	2
ENSG00000011143.16	MKS1	17	58218875	17_34	0	1.45343473034742e-07	11.5499312970581	5.2830401128769e-12	1.00735760841925	1
ENSG00000005381.7	MPO	17	58280472	17_34	0	5.82305961416285e-06	1303.14038389281	2.38809397868505e-08	-1.95639837732764	2
ENSG00000005379.15	TSPOAP1	17	58311322	17_34	0	7.44931691284423e-05	1316.802371953	3.08706678130342e-07	-2.74190826866953	3
ENSG00000213246.6	SUPT4H1	17	58311322	17_34	0	1.70823962830635e-06	1006.33794531523	5.41005418548898e-09	-1.58956594526011	1
ENSG00000121101.15	TEX14	17	58631618	17_34	0	6.17219077514442e-07	615.614340562872	1.19579585272531e-09	-1.40117693086466	1
ENSG00000108384.14	RAD51C	17	58692618	17_34	0	6.67742120930015e-07	246.962010799904	5.18976745786581e-10	-1.7006397164311	1
ENSG00000108395.13	TRIM37	17	59106685	17_34	0	1.14129428241405e-07	14.4018931136545	5.1728060910491e-12	0.622903460807672	1
ENSG00000182628.12	SKA2	17	59150137	17_34	0	0.000122858729349362	1501.08855150783	5.80391850548306e-07	2.9663553031629	1
ENSG00000167447.12	SMG8	17	59209673	17_34	0	9.15412537105809e-07	95.1069900002873	2.73992242466373e-10	2.01179612283927	1
ENSG00000175155.8	YPEL2	17	59311549	17_34	2	0.603096172426004	315.415883746273	0.000598658434542894	-5.4258908535321	1
ENSG00000176108.9	CHMP6	17	80990283	17_46	0	9.67173726553749e-05	5.71229326696892	1.73869722054867e-09	0.370772690756461	2
ENSG00000181409.11	AATK	17	81094956	17_46	0	0.000682153072187997	23.0438457814496	4.94704400097001e-08	-1.41675293718755	3
ENSG00000141577.13	CEP131	17	81189849	17_46	0	9.5491955216076e-05	327.769690749904	9.85018870896256e-08	0.342779501112959	2
ENSG00000167302.10	TEPSIN	17	81301606	17_46	0	9.67124888123783e-05	160.772336625027	4.89331143185856e-08	0.123538537503246	1
ENSG00000224877.3	NDUFAF8	17	81239505	17_46	0	0.0027207127021015	766.074653172495	6.55937939300342e-06	2.04083497495115	2
ENSG00000157637.12	SLC38A10	17	81250047	17_46	0	0.000113492457529008	144.249232588541	5.15216170469828e-08	0.712291429036388	3
ENSG00000266074.8	BAHCC1	17	81394831	17_46	0	0.284646119902456	24.6680645175526	2.20978141909301e-05	-4.38805245398619	2
ENSG00000186765.11	FSCN2	17	81512443	17_46	0	9.42664068616095e-05	4.81618760993447	1.42879303096082e-09	0.133732970192503	3
ENSG00000182446.13	NPLOC4	17	81533414	17_46	0	0.0013905831459724	28.2672980230856	1.23705848590676e-07	-2.44255615068811	2
ENSG00000182612.10	TSPAN10	17	81636705	17_46	0	0.000182098858307445	9.04018386369243	5.18075983455056e-09	1.31536800317896	4
ENSG00000185527.11	PDE6G	17	81663208	17_46	0	9.66188278336277e-05	6.17945466096447	1.87897450856145e-09	-0.283178928421688	2
ENSG00000204237.4	OXLD1	17	81666157	17_46	0	0.000103459623119861	6.91669054445825	2.25205094811193e-09	-0.437034096453975	3
ENSG00000185298.12	CCDC137	17	81667003	17_46	0	9.07791778675948e-05	4.7657258177684	1.36152077292304e-09	0.0499482634721955	2
ENSG00000185359.12	HGS	17	81684725	17_46	0	9.72050045446871e-05	5.0705994801243	1.55116110421827e-09	-0.349198837970397	1
ENSG00000214087.8	ARL16	17	81682485	17_46	0	9.07638481537631e-05	4.6974824585237	1.34179769434975e-09	0.0656109376525942	2
ENSG00000262814.7	MRPL12	17	81703092	17_46	0	9.12063594542545e-05	4.67239087129161	1.3411373619775e-09	-0.101579887347186	1
ENSG00000183048.11	SLC25A10	17	81712724	17_46	0	9.64698198604452e-05	5.00520619959073	1.51957596265948e-09	-0.328413722594854	1
ENSG00000225663.7	MCRIP1	17	81808391	17_46	0	0.000261933411314197	13.9054235764555	1.14626252797757e-08	1.56920284851993	1
ENSG00000185624.14	P4HB	17	81860384	17_46	0	0.000269146362866346	15.8868081896523	1.34565627554655e-08	1.56947146430368	1
ENSG00000185813.10	PCYT2	17	81911685	17_46	0	0.000544822302301129	21.1290834804111	3.62280125735957e-08	-1.99186691406618	1
ENSG00000197063.10	MAFG	17	81919357	17_46	0	9.9958435907932e-05	5.71401107511516	1.79750250139766e-09	-0.432161816873565	1
ENSG00000183010.16	PYCR1	17	81942260	17_46	0	0.000335892034417529	16.2229606118862	1.71489996796324e-08	1.70551806492813	1
ENSG00000185105.5	MYADML2	17	81942024	17_46	0	0.000306594778416658	15.5035170723273	1.49590481361968e-08	1.6458751406392	2
ENSG00000169696.15	ASPSCR1	17	81976318	17_46	0	0.000113036212752049	6.59873283352179	2.34740009083725e-09	0.757202736367013	3
ENSG00000169689.14	CENPX	17	82022880	17_46	0	9.50364741463261e-05	5.7311945445151	1.71413270063437e-09	0.265253370245939	2
ENSG00000169683.7	LRRC45	17	82023068	17_46	0	0.000133980444616433	8.50213630782641	3.58491160681565e-09	-0.974999437515356	1
ENSG00000169750.8	RAC3	17	82032100	17_46	0	0.000185366310659685	12.9269823550698	7.54113882790503e-09	1.25167247430602	1
ENSG00000169733.11	RFNG	17	82050011	17_46	0	0.000126262735692162	7.86243248751051	3.12421632793925e-09	0.859949100108034	1
ENSG00000169718.17	DUS1L	17	82066115	17_46	0	0.000146345165770501	9.24639829685017	4.25853236004147e-09	-1.03647961375891	1
ENSG00000185269.11	NOTUM	17	81943372	17_46	0	0.000788083689208463	24.2508475994238	6.01462056892631e-08	2.18850126906973	2
ENSG00000154864.11	PIEZO2	18	11150878	18_9	0	0.00887203867040432	5.15658670806309	1.43977531931081e-07	0.38620109648603	1
ENSG00000141404.15	GNAL	18	11696652	18_9	0	0.00889325858011447	5.17979942527599	1.44971568200897e-07	0.386312267597764	1
ENSG00000154889.16	MPPE1	18	11886868	18_9	0	0.0168433929607675	11.3092000421242	5.99474122690592e-07	1.35941828387238	2
ENSG00000141401.11	IMPA2	18	11980962	18_9	0	0.00951129531358819	5.75850781165198	1.72368776985424e-07	0.514559199321624	1
ENSG00000176014.12	TUBB6	18	12279076	18_9	0	0.0104244409879133	6.54584618451957	2.1474721723875e-07	-0.612859402194883	2
ENSG00000141385.9	AFG3L2	18	12377426	18_9	0	0.035625852784664	18.2062199045336	2.0412397958299e-06	1.93524039139482	2
ENSG00000141391.13	PRELID3A	18	12438520	18_9	0	0.0116742451508211	10.5263471602441	3.8673677527691e-07	2.1445295894396	1
ENSG00000134278.15	SPIRE1	18	12656496	18_9	0	0.909110562978433	22.7557568221963	6.5105392522603e-05	4.44962679017077	2
ENSG00000128789.20	PSMG2	18	12666933	18_9	0	0.00980556077948913	5.83488849307691	1.80058642095481e-07	0.258146602374496	1
ENSG00000101624.10	CEP76	18	12702706	18_9	0	0.0150179159337925	13.4280391184424	6.3464555170492e-07	-2.53710378357274	1
ENSG00000101639.18	CEP192	18	12991394	18_9	0	0.0351487075460066	17.4303778642574	1.92808038283443e-06	1.89210718685513	2
ENSG00000177150.12	FAM210A	18	13714629	18_9	0	0.0878498180194606	25.7371549932777	7.11558118071872e-06	2.69407148117174	1
ENSG00000101654.17	RNMT	18	13691344	18_9	0	0.0170045454907106	11.1107104098888	5.94587575920573e-07	1.40612393827401	2
ENSG00000175322.11	ZNF519	18	14132403	18_9	0	0.00837405075500353	4.63144328868688	1.22056500212065e-07	0.00988896370803389	1
ENSG00000198482.11	ZNF808	19	52526945	19_36	0	0.01435775177633	4.6592337905936	2.10528025558237e-07	0.0936266474202211	2
ENSG00000167766.18	ZNF83	19	52616512	19_36	0	0.019534984711145	7.47691417318481	4.59668183751294e-07	-0.939852048320454	3
ENSG00000189190.9	ZNF600	19	52762123	19_36	0	0.014496802399956	4.74205849996187	2.16345616555508e-07	0.155466494158963	4
ENSG00000204604.9	ZNF468	19	52847837	19_36	0	0.0149706679969459	5.04767125825816	2.37816079624833e-07	-0.357582362209667	1
ENSG00000182986.12	ZNF320	19	52894266	19_36	0	0.0602407172994621	18.0202820470977	3.41633690356623e-06	-1.9668753145298	2
ENSG00000213793.5	ZNF888	19	52980294	19_36	0	0.0419587481976896	14.6090600497803	1.92909569048276e-06	-1.69677078330194	1
ENSG00000180257.13	ZNF816	19	52959810	19_36	0	0.016432946534414	5.84866796041389	3.02469356455061e-07	-0.530503661584755	1
ENSG00000170949.17	ZNF160	19	53091412	19_36	0	0.021971386279261	8.50616729586749	5.88166592437929e-07	1.17107581926875	3
ENSG00000170954.11	ZNF415	19	53114392	19_36	0	0.8154465732289	20.8767884612053	5.35757397569016e-05	4.01564952867396	3
ENSG00000197937.12	ZNF347	19	53159231	19_36	0	0.0142617316652417	4.65037614518518	2.08722523477508e-07	-0.323998960163288	1
ENSG00000197497.10	ZNF665	19	53193051	19_36	0	0.0145223116735224	4.79199355952807	2.19008490873376e-07	-0.348576124765848	1
ENSG00000213799.11	ZNF845	19	53333341	19_36	0	0.0358755422047754	13.1959530617714	1.48986943043932e-06	1.52930151815906	2
ENSG00000203326.11	ZNF525	19	53365726	19_36	0	0.0229286558574168	8.98338917972428	6.48227996925734e-07	1.00996288373822	2
ENSG00000196417.12	ZNF765	19	53390085	19_36	0	0.0288964346510436	11.0217965466781	1.00231821990654e-06	1.28225694330365	1
ENSG00000160336.14	ZNF761	19	53431780	19_36	0	0.0255602578085323	10.0295083898343	8.0677763344286e-07	1.21479390435027	2
ENSG00000198346.10	ZNF813	19	53468100	19_36	0	0.0186265942714913	7.02708083317558	4.11924267176919e-07	0.718969604644711	2
ENSG00000130844.16	ZNF331	19	53523317	19_36	0	0.0314786263593985	11.8572513860096	1.17465078655078e-06	1.36845765563668	1
ENSG00000179820.15	MYADM	19	53842839	19_36	0	0.018408055311167	6.95933100165515	4.03166443245993e-07	0.782426079731113	1
ENSG00000126583.10	PRKCG	19	53901222	19_36	0	0.0391873857827981	13.9457661022909	1.71987800716007e-06	-1.56252034820913	1
ENSG00000142408.4	CACNG8	19	53962330	19_36	0	0.0153302701849968	5.26885585282491	2.54199738758938e-07	0.431399378105165	1
ENSG00000269526.1	ERVV-1	19	53012929	19_36	0	0.0147406793156289	4.87016919142406	2.25928240914789e-07	-0.252722896216901	2
ENSG00000196131.6	VN1R2	19	53258487	19_36	0	0.0212674632817882	8.17567695987439	5.47202897675215e-07	0.869253100307252	1
ENSG00000159216.18	RUNX1	21	36004467	21_16	0	0.0589578135895187	11.4976269379699	2.13333253312518e-06	-1.42857662732737	1
ENSG00000159228.12	CBR1	21	36071595	21_16	0	0.0356105898955619	7.21381158037247	8.08449573482944e-07	-0.929122408019828	2
ENSG00000185917.13	SETD4	21	36058967	21_16	0	0.0260501266292004	4.73151356351595	3.87899215989003e-07	-0.194776208514882	2
ENSG00000159231.5	CBR3	21	36134420	21_16	0	0.0279801245933701	5.26257724780399	4.63401143890527e-07	-0.29059508115925	3
ENSG00000142197.12	DOPEY2	21	36178211	21_16	0	0.0257110159678557	4.64190090104412	3.75598696437965e-07	-0.249874911261023	1
ENSG00000159256.12	MORC3	21	36320209	21_16	1	0.941818178039196	23.0912511934191	6.84421285888813e-05	-4.54526943572899	1
ENSG00000159259.7	CHAF1B	21	36385523	21_16	0	0.0694423645020874	15.3543528407767	3.35555985656475e-06	2.06292580540572	1
