## Supplementary_figures_tables for "Adjusting for genetic confounders in transcriptome-wide association studies leads to reliable detection of causal genes": SBP_Brain_Cortex.csv (part 1 of 2)

id	genename	chrom	pos	region_tag	cs_index	PIP	tau2	PVE	z	num_eqtl
ENSG00000237330.2	RNF223	1	1074660	1_2	0	0.00360072158807445	11.2593571810632	1.27588670700276e-07	-1.2812448894638	1
ENSG00000188976.10	NOC2L	1	959139	1_2	0	0.017001859217928	25.6125141105668	1.37043234428222e-06	2.25612452569632	1
ENSG00000188290.10	HES4	1	1000291	1_2	0	0.00178153198193476	4.67471711729608	2.62094514969468e-08	-0.153064295686691	1
ENSG00000187608.8	ISG15	1	1000830	1_2	0	0.00240000648939664	7.7356450605697	5.84275834294339e-08	-1.0452812822347	1
ENSG00000131591.17	C1orf159	1	1095185	1_2	0	0.00197553977025511	5.91518585298925	3.67758860660469e-08	-0.776255262476414	2
ENSG00000186891.13	TNFRSF18	1	1197558	1_2	0	0.00200972601563476	5.64877216051298	3.57272744556365e-08	-0.35281450245361	1
ENSG00000078808.16	SDF4	1	1235642	1_2	0	0.00214441459701697	6.11701888410299	4.12816977451076e-08	0.285345844504038	1
ENSG00000176022.4	B3GALT6	1	1166689	1_2	0	0.00186919408846664	5.90726785554312	3.47496181151778e-08	-1.03373688576121	2
ENSG00000184163.3	C1QTNF12	1	1246946	1_2	0	0.00242493900695362	10.831318816029	8.26591875908389e-08	2.13869253556378	1
ENSG00000160087.20	UBE2J2	1	914618	1_2	0	0.00206005998540293	6.11849743196407	3.96673896485324e-08	-0.680241685053983	1
ENSG00000162572.20	SCNN1D	1	1256490	1_2	0	0.00182805154773846	6.34792915572008	3.65198918598922e-08	1.30174883454064	3
ENSG00000127054.20	INTS11	1	1315577	1_2	0	0.00184512142929449	10.2019050423849	5.92400209386251e-08	2.43252116238777	1
ENSG00000169962.4	TAS1R3	1	1331096	1_2	0	0.0098417945772733	30.5066292811487	9.44881822510798e-07	4.62996103631591	1
ENSG00000162576.16	MXRA8	1	1362042	1_2	2	0.0983567923322166	31.2336184228176	9.66797749515904e-06	-5.24705413387287	1
ENSG00000242485.5	MRPL20	1	1407232	1_2	0	0.00210144029821546	5.95613473372344	3.93904138139795e-08	-0.0125211247719908	2
ENSG00000235098.8	ANKRD65	1	1418181	1_2	2	0.726974505169342	33.8715162168878	7.74930567077278e-05	-5.66711313669295	3
ENSG00000215915.9	ATAD3C	1	1431014	1_2	0	0.0107504161301033	29.7769295612608	1.00742833720528e-06	-3.76050463032365	4
ENSG00000179403.11	VWA1	1	1434687	1_2	0	0.00376148038339763	12.3416841345807	1.4609730411046e-07	-1.60676973550277	1
ENSG00000197785.13	ATAD3A	1	1511945	1_2	0	0.00310548057053728	15.6692819397746	1.53139380206829e-07	-2.77234671507614	1
ENSG00000228594.3	FNDC10	1	1599330	1_2	0	0.00210490628088711	6.64668356042737	4.40298028456374e-08	1.0061172773869	1
ENSG00000197530.12	MIB2	1	1615869	1_2	0	0.00182879035986194	5.1355217861117	2.95568041167131e-08	-0.646957332540315	1
ENSG00000189409.13	MMP23B	1	1631710	1_2	0	0.00362177572833167	11.4348244330243	1.3033469158299e-07	1.25137809460757	2
ENSG00000248333.8	CDK11B	1	1659220	1_2	0	0.0280897964247854	35.2169678632399	3.11321795469646e-06	-3.83501889911536	2
ENSG00000189339.11	SLC35E2B	1	1659060	1_2	0	0.0903559705956159	40.7421420218381	1.15853641072264e-05	-3.34309632404521	1
ENSG00000008128.22	CDK11A	1	1724489	1_2	0	0.00205165820463848	6.49398056673271	4.19300103554952e-08	-1.09505901411711	1
ENSG00000215790.6	SLC35E2	1	1762664	1_2	0	0.00184317423170799	5.05787679045438	2.93388853242427e-08	0.116200444440741	1
ENSG00000008130.15	NADK	1	1759354	1_2	3	0.643121923108629	31.2012996113261	6.31502351174952e-05	-5.45775388759665	2
ENSG00000169885.9	CALML6	1	1915143	1_2	0	0.00226706791367881	13.4239329821777	9.57752466979794e-08	2.86128067440958	2
ENSG00000178821.12	TMEM52	1	1918697	1_2	0	0.00180368556077737	10.4328664488878	5.92206882411476e-08	2.72017938469262	2
ENSG00000205116.3	TMEM88B	1	1425822	1_2	0	0.00313137686583831	9.74926502739308	9.60762821733328e-08	-1.12775378172021	3
ENSG00000142609.17	CFAP74	1	1983048	1_2	0	0.00655592481502276	16.479997803591	3.4001657430617e-07	1.71081265266439	1
ENSG00000187730.8	GABRD	1	2019112	1_2	0	0.01437490116678	23.5870471415224	1.06705650117879e-06	-2.23742275113607	1
ENSG00000067606.16	PRKCZ	1	2050574	1_2	0	0.00183505659408911	4.9193066599209	2.84094177402466e-08	-0.20824443591715	1
ENSG00000162585.16	FAAP20	1	2179409	1_2	0	0.00183862750213737	4.99358013341317	2.88944710921664e-08	0.241367822381793	2
ENSG00000157933.9	SKI	1	2228951	1_2	0	0.0353654166778647	30.794267049078	3.4273434338516e-06	-2.65195375863267	1
ENSG00000116151.13	MORN1	1	2367872	1_2	0	0.00179311794233816	4.70410472551903	2.65457384831218e-08	0.0478083058988568	3
ENSG00000157916.19	RER1	1	2391287	1_2	0	0.00181690712282867	4.817593984061	2.75468470091234e-08	0.17268584364208	1
ENSG00000157911.9	PEX10	1	2404771	1_2	0	0.00746535359201883	18.1759017193515	4.27026986878975e-07	1.85598279565265	3
ENSG00000149527.17	PLCH2	1	2425928	1_2	0	0.00186295000517223	5.03825609296337	2.9538634334879e-08	-0.277910942325206	2
ENSG00000157881.13	PANK4	1	2489151	1_2	0	0.0139383619217419	23.4105001911112	1.02690768466397e-06	-2.1190862736824	1
ENSG00000157873.17	TNFRSF14	1	2551409	1_2	0	0.0159010099589184	24.6470456748991	1.23338468983707e-06	-2.19560846951355	1
ENSG00000142606.15	MMEL1	1	2632573	1_2	0	0.00214110654575017	6.38720381175603	4.3038589255812e-08	-0.645492487986383	1
ENSG00000215912.12	TTC34	1	2801395	1_2	0	0.00194998958584314	5.53880376401881	3.3990475833083e-08	-0.407004369725253	1
ENSG00000162591.15	MEGF6	1	3540307	1_2	0	0.00185867024462416	5.05703474810017	2.95806190081768e-08	0.290625328756685	2
ENSG00000158109.14	TPRG1L	1	3623460	1_2	0	0.00189665847522991	5.2061511549499	3.10752680103593e-08	-0.314475522462895	3
ENSG00000116213.15	WRAP73	1	3650142	1_2	0	0.00181248899220454	4.79059049707873	2.7325832380127e-08	0.000563756237494954	1
ENSG00000235169.7	SMIM1	1	3772081	1_3	0	0.0644940302781273	14.9452917592426	3.03342239353726e-06	-1.53552556171031	2
ENSG00000130764.9	LRRC47	1	3796513	1_3	0	0.023864577148737	5.51228177721829	4.13994076354674e-07	-0.523785653581365	3
ENSG00000116198.12	CEP104	1	3857024	1_3	0	0.0290264120609315	7.35890274213842	6.72226135027816e-07	0.838418280588254	2
ENSG00000169598.15	DFFB	1	3857251	1_3	0	0.0223847639388745	4.90938910581417	3.45850929391077e-07	-0.194460837043383	3
ENSG00000198912.10	C1orf174	1	3891607	1_3	0	0.0226636837787898	5.02598674722196	3.58476602388725e-07	-0.276863415031762	2
ENSG00000131697.17	NPHP4	1	5875102	1_5	0	0.051361053490437	14.7226722419337	2.37974016547433e-06	1.60009764361988	2
ENSG00000158286.12	RNF207	1	6222890	1_5	0	0.033781556607535	10.8950608825325	1.15829262871848e-06	1.33446727276583	1
ENSG00000116251.9	RPL22	1	6208961	1_5	0	0.0193914358981371	5.31637298434035	3.24439994261044e-07	-0.237748239295626	2
ENSG00000116237.15	ICMT	1	6233935	1_5	0	0.064507105208421	17.1158251704833	3.47467643208679e-06	-1.83212788445224	1
ENSG00000158292.6	GPR153	1	6262459	1_5	0	0.0403084908818145	12.5467836234833	1.59161462415352e-06	1.4631997482841	3
ENSG00000187017.15	ESPN	1	6424818	1_5	0	0.020740335826007	6.30143647985905	4.11305314106284e-07	-0.830329324483082	2
ENSG00000215788.9	TNFRSF25	1	6508327	1_5	0	0.0714706434701259	22.8936167963949	5.14933415093697e-06	-3.39553429027226	1
ENSG00000171680.21	PLEKHG5	1	6508327	1_5	0	0.071470643470126	22.8936167963949	5.14933415093698e-06	-3.39553429027226	1
ENSG00000173662.20	TAS1R1	1	6554687	1_5	0	0.0179506907823285	5.18656652858062	2.93001667883097e-07	0.728803745158762	1
ENSG00000204859.12	ZBTB48	1	6579787	1_5	0	0.0253462384522398	8.06466750180049	6.43293193913103e-07	-1.02872721454297	1
ENSG00000007923.15	DNAJC11	1	6701642	1_5	0	0.0517401794004639	15.8187084103836	2.57577500530874e-06	3.67467606462821	1
ENSG00000049245.12	VAMP3	1	7773891	1_6	0	0.0153913941307517	5.00520025210922	2.42442297448815e-07	0.109004100761545	1
ENSG00000116288.12	PARK7	1	7949703	1_6	0	0.0264814980217819	10.7499774862123	8.95899052522804e-07	-1.55023328651428	1
ENSG00000074800.13	ENO1	1	8879783	1_6	0	0.0149519297671102	6.66545877536458	3.13643483559041e-07	-1.63545893719753	1
ENSG00000142583.17	SLC2A5	1	9083273	1_6	0	0.0174587333645913	6.24753800208848	3.43265860268051e-07	0.784120402295059	2
ENSG00000180758.11	GPR157	1	9130195	1_6	0	0.0155030908198696	5.1437995412376	2.50963926329834e-07	-0.316068464592569	1
ENSG00000049239.12	H6PD	1	9221777	1_6	0	0.0208182389074354	7.98389989407853	5.23079915305472e-07	-0.901847640919765	3
ENSG00000171621.13	SPSB1	1	9300377	1_6	0	0.0481588815513785	15.9397670695767	2.41583537661306e-06	1.58632439526559	1
ENSG00000171612.6	SLC25A33	1	9539060	1_7	0	0.0129509586859483	5.08726865653805	2.07345953772868e-07	0.166558111837109	1
ENSG00000171608.15	PIK3CD	1	9651429	1_7	0	0.0280131558285973	12.6764136213295	1.11755115630978e-06	1.45301503839855	1
ENSG00000171603.16	CLSTN1	1	9824341	1_7	0	0.0247879280770593	10.9226869360343	8.5207669511211e-07	1.45900586070763	1
ENSG00000162441.11	LZIC	1	9943262	1_7	0	0.0124017706565132	4.80993829554314	1.87729349161005e-07	0.00368988721892562	1
ENSG00000173614.13	NMNAT1	1	9965517	1_7	0	0.0126711953648342	4.97898068507585	1.98548679098712e-07	0.51427234239872	1
ENSG00000162444.11	RBP7	1	9996852	1_7	0	0.0124506354161706	4.83549428958909	1.89470396774387e-07	0.275823347842201	1
ENSG00000130939.18	UBE4B	1	10033012	1_7	0	0.0182027227326029	8.15140269827073	4.66957845372248e-07	-0.902739095676295	2
ENSG00000054523.17	KIF1B	1	10210468	1_7	0	0.0126151101022887	4.87821325001236	1.93669307865045e-07	-0.2677362240984	1
ENSG00000142657.20	PGD	1	10398376	1_7	0	0.0147041261830446	6.74635282862608	3.12188747482196e-07	1.14651845145872	3
ENSG00000175279.21	CENPS	1	10429947	1_7	0	0.0125580887504725	5.09635882502576	2.01415328930327e-07	-0.542539945021677	2
ENSG00000160049.11	DFFA	1	10469137	1_7	0	0.0286577484051345	12.8971941925003	1.16317826463502e-06	2.28705202640419	1
ENSG00000204624.7	DISP3	1	11471002	1_8	0	0.0983726694249242	18.8623543540783	5.83954930370514e-06	2.02741745247995	3
ENSG00000120948.16	TARDBP	1	11012192	1_8	0	0.0390674112024616	10.0118963413913	1.23094869391276e-06	1.31903006561077	2
ENSG00000009724.16	MASP2	1	11047382	1_8	0	0.0330682067856137	8.43333349587521	8.77645020782253e-07	1.48583552747586	1
ENSG00000116649.9	SRM	1	11059078	1_8	0	0.0718816507307569	15.8287971375041	3.58075765317218e-06	-2.24375411431855	2
ENSG00000171824.13	EXOSC10	1	11099766	1_8	0	0.0427382551146196	10.8639053437347	1.46120696551928e-06	1.75672719586916	3
ENSG00000171819.4	ANGPTL7	1	11189075	1_8	0	0.0785556970553744	16.6836821966017	4.12456895713157e-06	2.3090566010915	1
ENSG00000198793.12	MTOR	1	11284572	1_8	0	0.0394827391135446	10.1121161639518	1.25648786289761e-06	1.69864524549168	1
ENSG00000132879.13	FBXO44	1	11654311	1_8	0	0.0516440782235035	12.6645054306543	2.05834296066358e-06	-1.38545541156064	1
ENSG00000116663.10	FBXO6	1	11663828	1_8	0	0.027858400553565	6.81388125425276	5.97392427177632e-07	-0.769545086328776	1
ENSG00000116670.14	MAD2L2	1	11679301	1_8	0	0.0451656734204038	11.3887663016994	1.61880353809505e-06	-1.32152854715153	2
ENSG00000162493.16	PDPN	1	13583417	1_10	0	0.0392612464017569	9.29562062294497	1.14855407558896e-06	1.10358051104009	1
ENSG00000116731.22	PRDM2	1	13706633	1_10	0	0.0242795009475704	4.75413924799095	3.63262550200715e-07	-0.132628295236632	1
ENSG00000117122.13	MFAP2	1	16980453	1_12	0	0.027968373050683	5.86656642832274	5.16369009969798e-07	0.573454484014414	1
ENSG00000159363.17	ATP13A2	1	17011965	1_12	0	0.0246989071003341	4.6942253546507	3.6488049227563e-07	0.127184357983101	1
ENSG00000117118.9	SDHB	1	17005181	1_12	0	0.0246335239650175	4.66924484843003	3.61977992007451e-07	0.061962617198667	1
ENSG00000159339.13	PADI4	1	17346607	1_12	0	0.0246846039563351	4.68876625497735	3.64245101707435e-07	-0.0159369015380129	1
ENSG00000179051.13	RCC2	1	17439009	1_12	0	0.0309754450492413	6.83085744764459	6.65888862166065e-07	0.801265200541577	2
ENSG00000117154.11	IGSF21	1	18108487	1_12	0	0.20754163120706	25.3076635814141	1.65297487418764e-05	2.59518837575617	1
ENSG00000117148.7	ACTL8	1	17836062	1_12	0	0.0294050644906138	6.33942797086305	5.866528456505e-07	0.668632743122828	1
ENSG00000158748.3	HTR6	1	19682107	1_13	0	0.0173103937577446	6.78839123272889	3.69813519956187e-07	0.751862908113963	1
ENSG00000179023.8	KLHDC7A	1	18481287	1_13	0	0.0141137733115926	4.87151123164323	2.16379353865852e-07	0.292575480752973	2
ENSG00000159423.16	ALDH4A1	1	18902055	1_13	0	0.0197309496413218	8.01870064416948	4.9792159531884e-07	0.908494138984259	1
ENSG00000127481.14	UBR4	1	19211261	1_13	0	0.0390631518232818	14.4649414726231	1.77825048578448e-06	1.85583927070024	1
ENSG00000127463.13	EMC1	1	19244445	1_13	0	0.0324132812418624	12.698289925244	1.29532041339414e-06	1.71663533282338	1
ENSG00000053372.4	MRTO4	1	19251533	1_13	0	0.0139232215655744	4.74396700508736	2.07869306795841e-07	0.357866338835409	3
ENSG00000162482.4	AKR7A3	1	19288862	1_13	0	0.0667840290279222	19.5765645623601	4.11450951364782e-06	2.29096146967913	2
ENSG00000040487.12	PQLC2	1	19312063	1_13	0	0.0198065441311379	8.05465467559373	5.02070385559972e-07	-1.22332525060893	2
ENSG00000173436.13	MINOS1	1	19596564	1_13	0	0.0146008548050264	5.18991255241592	2.38477437352823e-07	0.334560304819709	1
ENSG00000158747.13	NBL1	1	19640599	1_13	0	0.0138556061918484	4.69829274007421	2.04868212455197e-07	-0.0851076758131924	1
ENSG00000162542.13	TMCO4	1	19676189	1_13	0	0.0166132996244563	6.40225415201042	3.34732423507709e-07	0.645401919451619	1
ENSG00000169914.5	OTUD3	1	19882213	1_13	0	0.0270835536111026	11.0018687900638	9.37737064515347e-07	-1.30906701039539	4
ENSG00000188257.10	PLA2G2A	1	19979786	1_13	0	0.0141101563277539	4.86910802966473	2.16217185229112e-07	-0.215140966978147	1
ENSG00000127472.10	PLA2G5	1	20070181	1_13	0	0.0138133757207796	4.66965276256656	2.02998760345765e-07	0.00453221351349136	1
ENSG00000009709.11	PAX7	1	18691361	1_13	0	0.0305669011086608	12.1440040624248	1.16821368492392e-06	1.61376433884312	1
ENSG00000158816.15	VWA5B1	1	20290926	1_14	0	0.0523411103588561	11.9695092707769	1.97164286109092e-06	1.5727877007005	2
ENSG00000162543.5	UBXN10	1	20186547	1_14	0	0.0377530548002623	8.86474914150763	1.05324043168588e-06	-1.04783442982467	1
ENSG00000090432.6	MUL1	1	20500417	1_14	0	0.0311411869323439	7.04297603715216	6.90240353647709e-07	0.94809302544076	1
ENSG00000183114.7	FAM43B	1	20551955	1_14	0	0.0243000291624567	4.70253124794101	3.59622999119855e-07	0.205315760830336	2
ENSG00000158825.5	CDA	1	20597933	1_14	0	0.0344268896209707	7.99151795474713	8.65836799952432e-07	0.895161547539022	1
ENSG00000158828.7	PINK1	1	20633737	1_14	0	0.0247062954686743	4.85875185432746	3.77782054425698e-07	-0.454285373703594	1
ENSG00000244038.9	DDOST	1	20662264	1_14	0	0.0318639649604585	7.25963242964662	7.27986660637059e-07	0.965568148564364	1
ENSG00000189410.11	SH2D5	1	20732634	1_14	0	0.0245303427845093	4.79140266601274	3.69892274576887e-07	-0.0588158165382679	3
ENSG00000075151.20	EIF4G3	1	21169081	1_14	0	0.0286071658774029	6.24158723263215	5.61925644687991e-07	1.41450395642442	2
ENSG00000117298.14	ECE1	1	21347880	1_14	0	0.0494602240251258	11.4300498501198	1.77915250856097e-06	-1.29374793885951	1
ENSG00000187980.6	PLA2G2C	1	20175177	1_14	0	0.0244998862632003	4.77970952726261	3.68531441898666e-07	0.187062945013422	1
ENSG00000070886.11	EPHA8	1	22521304	1_15	0	0.0153855632083361	4.7032106790231	2.27728195976231e-07	-0.21205324423945	2
ENSG00000142794.18	NBPF3	1	21440283	1_15	0	0.015652911172767	4.82556385490113	2.37712577589212e-07	-0.252098095356113	2
ENSG00000076864.19	RAP1GAP	1	21666813	1_15	0	0.0199186097739564	7.05743562063415	4.42399800261307e-07	1.13810094586092	2
ENSG00000090686.15	USP48	1	21783303	1_15	0	0.0295441329188059	10.8598584933599	1.00972797449363e-06	1.40097420231049	2
ENSG00000187942.11	LDLRAD2	1	21811974	1_15	0	0.0160742934927474	5.09175527874196	2.575777763419e-07	0.509248836289586	1
ENSG00000142789.19	CELA3A	1	22001714	1_15	0	0.0183310096008591	6.30003302911631	3.63444570146908e-07	0.766402047826208	1
ENSG00000070831.15	CDC42	1	22052387	1_15	0	0.0684790511835416	18.9908650435543	4.09271455068162e-06	-1.92809831863932	1
ENSG00000162552.14	WNT4	1	22143622	1_15	0	0.0154055199918619	4.68463999801923	2.27123231003107e-07	0.0179556208615601	2
ENSG00000184677.16	ZBTB40	1	22491224	1_15	0	0.0167626041071519	5.62355847183035	2.96661833798197e-07	0.644578829987853	1
ENSG00000173372.16	C1QA	1	22636557	1_15	0	0.0164168172352731	5.74074626771389	2.96596682563037e-07	-0.905701342491544	1
ENSG00000159189.11	C1QC	1	22644432	1_15	0	0.0167887687285097	5.37392092117145	2.83935105493077e-07	-0.15281690691347	1
ENSG00000004487.15	KDM1A	1	23018558	1_16	0	0.0396386324409216	12.1530675396049	1.51605008035176e-06	1.65694329973776	1
ENSG00000169641.13	LUZP1	1	23200512	1_16	0	0.0179284090551921	4.66743198892688	2.63347211788899e-07	0.0374393206621832	1
ENSG00000125945.14	ZNF436	1	23369659	1_16	0	0.0252686047414884	7.8971929127477	6.28004828513583e-07	1.15588175079937	1
ENSG00000204219.9	TCEA3	1	23424647	1_16	0	0.0363347662569932	11.3282798790679	1.2953744138539e-06	1.65353568092113	1
ENSG00000088280.18	ASAP3	1	23483104	1_16	0	0.0246555156154588	7.66568509576985	5.94804215153683e-07	-0.885561557664707	1
ENSG00000197880.8	MDS2	1	23581212	1_16	0	0.048564596930509	14.0824531849022	2.15232117524103e-06	-1.62519239358994	2
ENSG00000227868.5	C1orf234	1	23015869	1_16	0	0.0258846777856067	8.12429355200338	6.61816124515473e-07	1.28308992735387	1
ENSG00000179546.4	HTR1D	1	23198048	1_16	0	0.0254290785025469	7.95687376324589	6.36769222607538e-07	1.08150655878063	1
ENSG00000142676.12	RPL11	1	23691734	1_17	0	0	101.780510497963	0	0.718695202921041	2
ENSG00000117308.14	GALE	1	23800401	1_17	0	0	147.493104585519	0	0.507403662165248	2
ENSG00000117305.14	HMGCL	1	23814521	1_17	0	0	2903.05103504861	0	3.188819056288	2
ENSG00000185436.11	IFNLR1	1	24187118	1_17	0	0	38.5378918074403	0	0.549542770313895	2
ENSG00000001460.17	STPG1	1	24416496	1_17	0	0	9.77717558661179	0	-0.145557332993115	2
ENSG00000001461.16	NIPAL3	1	24415622	1_17	0	0	6.10731479638022	0	-0.085819412540297	1
ENSG00000117602.11	RCAN3	1	24502439	1_17	0	0	8.6967559001919	0	-0.802567099418273	1
ENSG00000184454.6	NCMAP	1	24556448	1_17	0	0	25.0157882300411	0	-1.85333738581257	1
ENSG00000169504.14	CLIC4	1	24745632	1_17	0	0	53.6942643853779	0	3.25151319117573	1
ENSG00000020633.18	RUNX3	1	24965206	1_17	0	0	6.23910583076833	0	-0.600121637928093	1
ENSG00000162511.7	LAPTM5	1	30759512	1_20	0	0	5.51167896816423	0	0.0994924530475737	1
ENSG00000162512.15	SDC3	1	30909289	1_20	0	0	13.8284822581821	0	1.45022619468565	1
ENSG00000084628.9	NKAIN1	1	31239088	1_20	0	0	11.7159800281458	0	1.21892396242602	1
ENSG00000121769.7	FABP3	1	31376362	1_20	0	0	25.9521160899353	0	1.02293085655389	1
ENSG00000168528.11	SERINC2	1	31409124	1_20	0	0	17.8277414436089	0	0.541312799560877	2
ENSG00000142910.15	TINAGL1	1	31576075	1_20	0	0	7.74792956112998	0	-0.835226446012755	1
ENSG00000162517.12	PEF1	1	31644486	1_20	0	0	62.2222628359961	0	-2.20233322384872	2
ENSG00000084636.17	COL16A1	1	31703950	1_20	0	0	75.145236980708	0	-0.764582088414418	3
ENSG00000121753.12	ADGRB2	1	31764679	1_20	0	0	19.9512996435539	0	0.966485021918963	1
ENSG00000184007.18	PTP4A2	1	31944881	1_20	0	0	397.437834020343	0	1.79356791524807	1
ENSG00000025800.13	KPNA6	1	32108863	1_21	0	0.0396416088421847	13.1039205829588	1.63478821367695e-06	1.81300279948413	1
ENSG00000084652.15	TXLNA	1	32179560	1_21	0	0.0366579086410079	12.3623509567983	1.42619111627985e-06	-1.7510092527251	1
ENSG00000160051.11	IQCC	1	32205464	1_21	0	0.0348470635964266	11.8827264615116	1.30314055748546e-06	1.70833955272214	1
ENSG00000084623.11	EIF3I	1	32222176	1_21	0	0.0374220188534785	12.5577710227808	1.47893384181527e-06	-1.76721526665912	1
ENSG00000160055.19	TMEM234	1	32222176	1_21	0	0.0374220188534785	12.5577710227808	1.47893384181527e-06	1.76721526665912	1
ENSG00000183615.5	FAM167B	1	32246849	1_21	0	0.0256014152323042	8.97069033348921	7.22767827149539e-07	1.2694105600216	1
ENSG00000116478.11	HDAC1	1	32291945	1_21	0	0.0187350031238599	6.03123345691398	3.55605838655097e-07	-0.574359601049014	1
ENSG00000176261.15	ZBTB8OS	1	32650943	1_21	0	0.0188072359475807	6.06740933175627	3.59118056398639e-07	0.573933579733976	1
ENSG00000162521.18	RBBP4	1	32651491	1_21	0	0.0184850427852943	5.90496615904707	3.43515902540015e-07	-0.532900002460591	1
ENSG00000116497.17	S100PBP	1	32815516	1_21	0	0.01620373276742	4.66736722554212	2.38010445974241e-07	-0.0740819375069997	1
ENSG00000134684.10	YARS	1	32817927	1_21	0	0.0171155154248094	5.1815814078921	2.79100928742621e-07	0.331435002704977	1
ENSG00000160097.16	FNDC5	1	32872031	1_21	0	0.0184676305138708	5.89610904380556	3.4267755336044e-07	-0.617186092595721	1
ENSG00000121905.9	HPCA	1	32887170	1_21	0	0.0322636890813134	11.1541528392483	1.13255574806598e-06	-1.30034917920259	1
ENSG00000121900.18	TMEM54	1	32895686	1_21	0	0.0174876313726983	5.38366642595696	2.96290759174416e-07	-0.551492124092827	2
ENSG00000004455.16	AK2	1	33080995	1_21	0	0.0162488464349616	4.69347822265946	2.40008329984296e-07	-0.201119533400252	1
ENSG00000142920.16	AZIN2	1	33080047	1_21	0	0.0167093226195298	4.95594848135844	2.60612115223685e-07	-0.199785126274188	2
ENSG00000121904.17	CSMD2	1	33840340	1_21	0	0.0198561330120285	6.57774298268132	4.1103664968201e-07	0.707302501526055	2
ENSG00000273274.1	ZBTB8B	1	32465491	1_21	0	0.0170394512901296	5.13973664603612	2.75616647545669e-07	-0.321174696835628	1
ENSG00000188910.7	GJB3	1	34780696	1_22	0	0.0220287612517031	10.7821797279401	7.47490395084706e-07	1.43943105950655	1
ENSG00000163866.8	SMIM12	1	34859185	1_22	0	0.0234342189484285	11.3645899598637	8.38133554191476e-07	-1.31133455094123	1
ENSG00000243749.1	TMEM35B	1	34984759	1_22	0	0.0340110433068805	14.8803492593444	1.59272960554728e-06	1.62770606902621	1
ENSG00000163867.16	ZMYM6	1	35031112	1_22	0	0.0114912018014192	4.67059950660854	1.68906768959785e-07	-0.0168518693751819	1
ENSG00000116560.10	SFPQ	1	35194135	1_22	0	0.0117194861475096	4.85499167467081	1.79063072935601e-07	-0.386268341957781	1
ENSG00000020129.15	NCDN	1	35557823	1_22	0	0.0138359652339496	6.41194289314889	2.7919528613858e-07	-0.679414221100686	1
ENSG00000116819.6	TFAP2E	1	35573174	1_22	0	0.0212210157157395	10.430536939407	6.96597331000577e-07	1.68100384760629	1
ENSG00000126067.11	PSMB2	1	35641909	1_22	0	0.0648652790533033	21.0239025461576	4.291751812553e-06	-2.62550755010042	1
ENSG00000142686.7	C1orf216	1	35718988	1_22	0	0.0369277034572412	15.6591346113907	1.81982250208167e-06	2.1832794875712	1
ENSG00000134698.10	AGO4	1	35807900	1_22	0	0.0149771696331834	7.15570759679417	3.37280558301848e-07	-0.938351658844837	1
ENSG00000092847.11	AGO1	1	35870261	1_22	0	0.0665010872259212	21.2627221807654	4.44996488605528e-06	-2.65508498707691	1
ENSG00000116863.10	ADPRHL2	1	36088841	1_22	0	0.0618655227323139	20.5703015453175	4.00496125261174e-06	2.54565431201778	1
ENSG00000171812.12	COL8A2	1	36136601	1_22	0	0.0119409731578387	5.03051436688338	1.89043212752873e-07	0.318008045435701	1
ENSG00000116871.15	MAP7D1	1	36155585	1_22	0	0.0121241906032019	5.1732635238749	1.9739053797608e-07	0.684615384615462	1
ENSG00000054116.11	TRAPPC3	1	36155585	1_22	0	0.0121241906032019	5.1732635238749	1.9739053797608e-07	0.684615384615462	1
ENSG00000214193.10	SH3D21	1	36292460	1_22	0	0.0514721818174223	18.8138275973547	3.04760523792833e-06	1.95808297851242	1
ENSG00000142694.6	EVA1B	1	36323755	1_22	0	0.0513768895742032	18.7961740878619	3.0391087461671e-06	1.90720772423077	2
ENSG00000196182.10	STK40	1	36518226	1_22	0	0.040900111698951	16.627703247603	2.14025604752095e-06	1.70233260226271	1
ENSG00000181817.5	LSM10	1	36393562	1_22	0	0.0127900098260889	5.67459011417848	2.28409597737148e-07	-0.582208006947428	2
ENSG00000116898.11	MRPS15	1	36464387	1_22	0	0.0128910776255551	5.7483956547637	2.33208754596205e-07	-0.579771490309353	2
ENSG00000189433.5	GJB4	1	34759604	1_22	0	0.0143169163145375	6.73257228921189	3.03346847077364e-07	-0.622955911553783	1
ENSG00000183317.16	EPHA10	1	37731729	1_23	0	0.0259425520478783	6.15773691477002	5.0273925869875e-07	0.482032012569121	2
ENSG00000163877.10	SNIP1	1	37554146	1_23	0	0.131715077826604	21.2328999957439	8.80144097453976e-06	-2.0313413415301	1
ENSG00000163879.10	DNALI1	1	37556733	1_23	0	0.0650095568636865	15.7537541412101	3.22307374780344e-06	2.20789107004345	2
ENSG00000134697.12	GNL2	1	37596105	1_23	0	0.0389754672248441	11.2094088300384	1.37493767652033e-06	1.82916510789381	1
ENSG00000116922.14	C1orf109	1	37691952	1_23	0	0.0415050465619594	9.62438445333783	1.25713767526447e-06	-0.633156864586149	1
ENSG00000134690.10	CDCA8	1	37692586	1_23	0	0.0220671748502411	4.92233486713606	3.41843137095142e-07	0.350955336125465	1
ENSG00000196449.3	YRDC	1	37812907	1_23	0	0.0229320200944002	5.57373829724362	4.02251674670716e-07	-0.796229429507191	1
ENSG00000197982.13	C1orf122	1	37806988	1_23	0	0.0234180407380917	10.3204012690772	7.6059963793596e-07	-2.62332885727827	1
ENSG00000204084.12	INPP5B	1	37901732	1_23	0	0.0541817589960006	19.8001463381929	3.37621794527059e-06	3.66592374063022	2
ENSG00000183431.11	SF3A3	1	37990434	1_23	1	0.54868827470388	24.9184703050535	4.30284826624989e-05	4.53567589814181	1
ENSG00000185668.7	POU3F1	1	38047752	1_23	0	0.0444221256696202	11.8231976391764	1.65288736363429e-06	1.53403688259182	1
ENSG00000116981.3	NT5C1A	1	39672606	1_24	0	0.0314337489587507	6.18194398928771	6.11547534999804e-07	0.795242608352576	2
ENSG00000131233.9	GJA9	1	38881233	1_24	0	0.0333463611456945	6.74037224035845	7.07361314046107e-07	1.09767872441497	1
ENSG00000158315.10	RHBDL2	1	38941917	1_24	0	0.0304096254101675	5.86898886616557	5.61672718381322e-07	0.686879927065848	1
ENSG00000174574.15	AKIRIN1	1	38991334	1_24	0	0.0404469806082608	8.56880445885519	1.09072511371468e-06	-1.26851150316885	1
ENSG00000168653.10	NDUFS5	1	38988113	1_24	0	0.0567977111478193	11.7999166412913	2.10920478407954e-06	1.5948858021792	3
ENSG00000090621.13	PABPC4	1	39577125	1_24	0	0.026967385725454	4.73500051856328	4.01853589236707e-07	-0.153361413540032	1
ENSG00000163909.7	HEYL	1	39640423	1_24	0	0.0305875225114373	5.92408823482003	5.70262474248313e-07	-0.754211275740959	1
ENSG00000116983.12	HPCAL4	1	39691971	1_24	0	0.0727042386272008	14.1661787399919	3.24131636280881e-06	1.79883777979702	2
ENSG00000127124.14	HIVEP3	1	42035577	1_26	1	0.349478566398445	29.6194339484977	3.25766388900042e-05	-5.57027642825293	1
ENSG00000198815.8	FOXJ3	1	42335341	1_26	0	0.00814791522372305	5.37816809242989	1.37908122875089e-07	0.411991023308966	1
ENSG00000066185.12	ZMYND12	1	42455540	1_26	0	0.0186774404743445	15.8726801838227	9.32989165523191e-07	-2.30298478691026	2
ENSG00000186409.14	CCDC30	1	42546161	1_26	0	0.0823435029922197	33.0420641477575	8.56259656218328e-06	3.59796698685128	1
ENSG00000117385.15	P3H1	1	42763388	1_26	0	0.00782491950215491	4.76580832973338	1.17361438543222e-07	-0.297266577676898	2
ENSG00000164008.14	C1orf50	1	42767127	1_26	0	0.0155403727374788	14.2994562939067	6.9934251260597e-07	1.92739312816788	3
ENSG00000274386.5	TMEM269	1	42785273	1_26	0	0.00910574869304537	5.93600299692682	1.70105652584011e-07	-0.0837169882902026	1
ENSG00000177868.11	SVBP	1	42808082	1_26	0	0.020562022072467	16.7512008598906	1.08397868105956e-06	-2.06030738785357	2
ENSG00000164010.13	ERMAP	1	42816309	1_26	0	0.00915668188923513	6.72606180501206	1.93824179446459e-07	0.922465230515218	2
ENSG00000164011.17	ZNF691	1	42846835	1_26	0	0.00784915452246193	4.79539870683068	1.1845586663497e-07	-0.0377486383006177	1
ENSG00000117394.20	SLC2A1	1	42959411	1_26	0	0.00836338898156652	5.41773117295707	1.42596452592253e-07	0.523441706023726	1
ENSG00000243710.7	CFAP57	1	43172514	1_26	0	0.0137977382510733	10.3286727619568	4.48498911895587e-07	-1.34866569280574	1
ENSG00000179178.10	TMEM125	1	43269525	1_26	0	0.0133807692829806	9.41828402375927	3.96608337152341e-07	0.977363936689793	1
ENSG00000253313.5	C1orf210	1	43285638	1_26	0	0.0117905075173717	8.81855068454062	3.27219132216745e-07	1.1450256448929	1
ENSG00000066056.13	TIE1	1	43300755	1_27	1	0.0839336579359941	36.121641804611	9.54141105167747e-06	5.61104866542093	1
ENSG00000117399.13	CDC20	1	43359194	1_27	0	0.0826706608085487	17.5701955423387	4.57127109657331e-06	-1.19829882255093	1
ENSG00000066322.14	ELOVL1	1	43367735	1_27	0	0.0201818121796833	8.18335664529314	5.19757317971353e-07	1.46064636841186	1
ENSG00000159479.16	MED8	1	43389955	1_27	0	0.0173815825957376	22.7980383013671	1.24708417755875e-06	-4.45314625196614	2
ENSG00000198198.15	SZT2	1	43388718	1_27	0	0.0313338966647034	17.3895902074301	1.71479705244042e-06	-2.90030111381901	3
ENSG00000117408.10	IPO13	1	43947230	1_27	0	0.0229158904657025	8.22842189770764	5.93420114029898e-07	1.18323948147337	2
ENSG00000117410.13	ATP6V0B	1	43974045	1_27	0	0.0170152125428547	5.03854016656919	2.69805673067484e-07	0.487617532132159	2
ENSG00000117411.16	B4GALT2	1	43978466	1_27	0	0.0168527326399619	5.25521793398024	2.78721220837824e-07	-0.970576286002988	2
ENSG00000196517.11	SLC6A9	1	44031093	1_27	0	0.0561457372611114	16.2886469021884	2.87813242102156e-06	1.79609106325172	1
ENSG00000178028.13	DMAP1	1	44213884	1_27	0	0.0256481345035497	8.15747723289567	6.58446701784879e-07	0.652344452709651	2
ENSG00000117419.14	ERI3	1	44355849	1_27	0	0.0171728889798898	4.93329551089722	2.66618000445712e-07	-0.363956282075697	1
ENSG00000187147.17	RNF220	1	44405903	1_27	0	0.0335712820298844	11.8017031533134	1.24687118019871e-06	1.56786541883215	1
ENSG00000126106.13	TMEM53	1	44651628	1_28	0	0.0186316222708821	4.78494149395839	2.80566798541334e-07	0.108916574138546	1
ENSG00000198520.10	C1orf228	1	44674693	1_28	0	0.0240728098137142	7.00700739261656	5.30845737034775e-07	0.526957397299851	2
ENSG00000142945.12	KIF2C	1	44739744	1_28	0	0.0183961321982159	4.76075337562772	2.75620286325743e-07	-0.385171252105292	1
ENSG00000142937.11	RPS8	1	44775613	1_28	0	0.0303292626748684	8.62482658229841	8.23230017371035e-07	0.180730074953576	1
ENSG00000142959.4	BEST4	1	44786343	1_28	0	0.02026111985089	5.99670493136327	3.82371134036941e-07	-0.870923005804144	1
ENSG00000222009.8	BTBD19	1	44808328	1_28	0	0.018960746630862	5.28738870737353	3.15504565227788e-07	0.728191706630379	1
ENSG00000126107.14	HECTD3	1	45010991	1_28	0	0.0210961260408326	7.32059190751367	4.8602418718382e-07	-1.79313130850154	2
ENSG00000126088.13	UROD	1	45012003	1_28	0	0.0204299461347748	6.90777866478364	4.44134601082839e-07	-1.71756383590463	1
ENSG00000162415.6	ZSWIM5	1	45285956	1_28	0	0.0261977150701357	7.90093399922469	6.51404601357139e-07	-0.901072913610434	1
ENSG00000132781.17	MUTYH	1	45384647	1_28	0	0.047001312646736	17.0096742438423	2.5160250292804e-06	-3.47024966755484	1
ENSG00000070759.16	TESK2	1	45475677	1_28	0	0.0417933892401996	14.6134823226956	1.92207479643747e-06	2.55676042731382	1
ENSG00000280670.2	CCDC163	1	45499635	1_28	0	0.0505962377132689	16.3242639487874	2.59932633183844e-06	3.46078353435772	2
ENSG00000132763.14	MMACHC	1	45499668	1_28	0	0.0220759161816233	9.80910629246075	6.81486333229471e-07	-2.38300903578523	1
ENSG00000117450.13	PRDX1	1	45523019	1_28	0	0.0263259155855293	9.04382252259705	7.49280601661658e-07	-1.50309209203432	2
ENSG00000117448.13	AKR1A1	1	45550079	1_28	0	0.216858802906746	23.3778238783851	1.59547539946982e-05	-4.28735504039004	2
ENSG00000159592.10	GPBP1L1	1	45688394	1_28	0	0.031690712483438	10.7077543301599	1.06792161175118e-06	1.47719735759888	1
ENSG00000159596.6	TMEM69	1	45687531	1_28	0	0.0226221447238804	10.0980106188407	7.18916701733717e-07	2.94178018728062	2
ENSG00000197429.10	IPP	1	45750903	1_28	0	0.11313355756025	19.5485759728017	6.96010103740592e-06	-4.13436275360386	1
ENSG00000086015.20	MAST2	1	45805380	1_28	0	0.041262355173333	14.7867906133745	1.92015775147682e-06	-3.602189942874	1
ENSG00000117461.14	PIK3R3	1	46132597	1_28	0	0.059492377414515	17.5601993974682	3.28775722737815e-06	-3.62061728484916	2
ENSG00000117472.9	TSPAN1	1	46183374	1_28	0	0.0292135770840301	9.97203573486593	9.16806191661501e-07	1.88443793192242	1
ENSG00000173660.11	UQCRH	1	46309111	1_28	0	0.0227686449263079	6.54706431417276	4.69129523716778e-07	-0.669429742290522	1
ENSG00000117481.10	NSUN4	1	46340570	1_28	0	0.111385829943179	21.3204171557606	7.47368202958637e-06	2.65675261918698	1
ENSG00000117480.15	FAAH	1	46392997	1_28	0	0.0183898839599939	4.88414191724084	2.82667733851348e-07	-0.654328077590984	3
ENSG00000079277.19	MKNK1	1	46616841	1_29	0	0.0309789093488146	9.68849679619405	9.44564235149128e-07	1.34998020159675	1
ENSG00000142961.14	MOB3C	1	46617353	1_29	0	0.0288572021048373	9.01844036184906	8.19020236385066e-07	1.27479320188068	1
ENSG00000186118.8	TEX38	1	46668649	1_29	0	0.023769109131784	7.18926274945792	5.37781966140268e-07	-0.988829520316366	1
ENSG00000123472.12	ATPAF1	1	46673908	1_29	0	0.170379144008361	26.1606383037852	1.40272889118981e-05	-2.61408588665525	2
ENSG00000159658.10	EFCAB14	1	46719410	1_29	0	0.018294320430908	4.72589106917171	2.72087733092246e-07	-0.0216777375291102	2
ENSG00000186377.7	CYP4X1	1	47023329	1_29	0	0.0182718128864756	4.71432156373053	2.7108770148971e-07	0.168838133891008	1
ENSG00000186160.4	CYP4Z1	1	47065554	1_29	0	0.0570049200678619	15.4789596629368	2.77691817670075e-06	1.77741757557466	1
ENSG00000162365.11	CYP4A22	1	47138337	1_29	0	0.0440761349098311	13.0287994161512	1.80724434870815e-06	-1.29740522105388	1
ENSG00000162366.7	PDZK1IP1	1	47190144	1_29	0	0.0188606446510239	5.01247701223326	2.97521188558311e-07	0.480146175798443	1
ENSG00000162367.11	TAL1	1	47230909	1_29	0	0.0818362329254694	18.9507633702899	4.88069099141631e-06	-2.25460322535522	1
ENSG00000162368.13	CMPK1	1	47333764	1_29	0	0.0483493625108866	13.9087593625948	2.1163530545604e-06	1.99487193230394	2
ENSG00000186790.5	FOXE3	1	47387119	1_29	0	0.0427758313136204	12.7444206392726	1.71564539692765e-06	-2.01132037179902	1
ENSG00000282881.1	RP11-49P4.7	1	46534086	1_29	0	0.0391828619565484	11.9119417861785	1.46888464234053e-06	1.63658067217467	1
ENSG00000117834.12	SLC5A9	1	48222058	1_30	0	0.0795555025075704	19.8249724123858	4.9635430001387e-06	-2.81823452674348	1
ENSG00000132122.11	SPATA6	1	48472019	1_30	0	0.182009114234613	27.7937407409433	1.59202217234891e-05	3.31882408116345	1
ENSG00000162373.12	BEND5	1	48777294	1_31	0	0.0188089157492375	5.53056181884092	3.27372342430083e-07	0.485172292236009	1
ENSG00000162374.16	ELAVL4	1	50048717	1_32	0	0.0318823053558135	9.28413536315804	9.31537096662547e-07	1.37132000426146	1
ENSG00000123091.4	RNF11	1	51236170	1_32	0	0.0950738611154972	19.7268236927128	5.90238138941092e-06	-2.14295859332807	1
ENSG00000169213.6	RAB3B	1	52016157	1_34	0	0.00540888168543174	4.72328661888198	8.04008713908103e-08	-0.163311695458611	1
ENSG00000085831.15	TTC39A	1	51345495	1_34	0	0.00668363691332841	6.70250662289041	1.40980509062289e-07	0.687422186131703	2
ENSG00000085832.16	EPS15	1	51518880	1_34	0	0.00639930004409894	6.29582592080384	1.267926732398e-07	-0.562567616525929	2
ENSG00000117859.18	OSBPL9	1	51577431	1_34	0	0.00917911277699057	9.67203109261549	2.7940061865996e-07	1.07332427681491	1
ENSG00000078618.21	NRDC	1	51562424	1_34	0	0.0918536026313198	31.4834889039675	9.10097710566223e-06	2.67527518028958	2
ENSG00000198841.3	KTI12	1	52034079	1_34	0	0.018691817832718	16.3430938234134	9.61379345563744e-07	-1.76479643918024	2
ENSG00000157077.14	ZFYVE9	1	52142437	1_34	0	0.00916783285703127	9.6605163857856	2.78725049999352e-07	1.06621646469448	1
ENSG00000154222.14	CC2D1B	1	52352516	1_34	0	0.0110727310718535	11.4290639990486	3.98267062143884e-07	-1.28076041229713	1
ENSG00000116157.5	GPX7	1	52602421	1_34	0	0.00861841286112297	9.0818471321032	2.46326114308777e-07	-1.12100133400948	2
ENSG00000182183.14	FAM159A	1	52633013	1_34	0	0.00543071538811857	4.76095513546278	8.13692111391197e-08	0.144460056812182	1
ENSG00000121310.16	ECHDC2	1	52926925	1_34	0	0.00625846966110688	6.08767410193637	1.19902577697448e-07	0.601109528521888	3
ENSG00000116171.17	SCP2	1	52934953	1_34	0	0.00587441810582512	5.49536904218439	1.01594615330094e-07	0.470696490133333	1
ENSG00000174348.13	PODN	1	53061947	1_34	0	0.0372080053042354	22.8369898331283	2.67414049498608e-06	2.14439637575398	2
ENSG00000162383.11	SLC1A7	1	53130458	1_34	0	0.0208298053605926	17.3616448239978	1.13811213210098e-06	1.78097052374602	3
ENSG00000157184.6	CPT2	1	53196294	1_34	0	0.00600581177039838	5.70224542311124	1.07777125322802e-07	0.619036690288196	2
ENSG00000162384.13	C1orf123	1	53219252	1_34	0	0.0327029959913587	21.6152968360084	2.22462963732954e-06	2.5210793359077	2
ENSG00000157193.15	LRP8	1	53280462	1_34	0	0.0321846988575505	21.4642214017122	2.17407019904045e-06	2.54119180973759	1
ENSG00000174332.5	GLIS1	1	53737935	1_34	0	0.0418431324049609	23.9502434229625	3.15386496056089e-06	2.24988782006902	2
ENSG00000116212.14	LRRC42	1	53753811	1_34	0	0.00548232401821602	4.849394883263	8.36683536393771e-08	0.14612900279212	2
ENSG00000162398.11	LEXM	1	54805572	1_34	0	0.00547175574053382	4.83135438108683	8.31964068721876e-08	0.231533314166255	1
ENSG00000058799.14	YIPF1	1	53889688	1_34	0	0.00728381295846814	7.50708065254236	1.7208334540951e-07	0.867984679042326	2
ENSG00000211452.10	DIO1	1	53890974	1_34	0	0.00776610258457522	8.10708156265944	1.98142044087979e-07	0.897541566739046	1
ENSG00000116205.12	TCEANC2	1	54053622	1_34	0	0.0155148006486863	14.592948720587	7.1252192034218e-07	-1.65127853839711	1
ENSG00000157211.11	CDCP2	1	54171494	1_34	0	0.00609060136550343	5.83337912415151	1.11812241101784e-07	-0.577533743701579	1
ENSG00000116221.15	MRPL37	1	54183963	1_34	0	0.00541503907019203	4.73392622801678	8.06737145090782e-08	-0.11952740797672	2
ENSG00000215883.10	CYB5RL	1	54154524	1_34	0	0.00556673172688849	4.99226565422112	8.74594925835975e-08	-0.337348699227695	1
ENSG00000157216.15	SSBP3	1	54413433	1_34	0	0.00547037383426263	4.82899888979634	8.31348438490945e-08	-0.462098288551178	2
ENSG00000162390.17	ACOT11	1	54548340	1_34	0	0.0210732592478514	17.4709964044995	1.1586662529828e-06	1.88691719883136	2
ENSG00000184313.19	MROH7	1	54548340	1_34	0	0.00576501552785991	5.31955869254066	9.65128321401432e-08	0.344901169702676	3
ENSG00000162391.11	FAM151A	1	54602072	1_34	0	0.00575043962630939	5.29589369325778	9.5840546304473e-08	0.502148972851841	2
ENSG00000243725.6	TTC4	1	54607723	1_34	0	0.00582830674383528	5.42167774954426	9.94454861011049e-08	-0.533824223370238	2
ENSG00000162396.5	PARS2	1	54764162	1_34	0	0.00544036909067236	4.7775649324987	8.17982357026068e-08	-0.264742844530932	2
ENSG00000006555.10	TTC22	1	54737957	1_34	0	0.00544244791555393	4.78113452203172	8.189063115937e-08	-0.172219643776651	3
ENSG00000116133.11	DHCR24	1	54887409	1_34	0	0.00586545021150287	5.4810846426283	1.01175843817448e-07	0.506857775353906	1
ENSG00000143001.4	TMEM61	1	54980319	1_34	0	0.00537944927860523	4.67226773683512	7.90996409372287e-08	-0.0183643078031669	1
ENSG00000162402.13	USP24	1	55214518	1_34	0	0.0609183887869194	27.528931964832	5.27772484476132e-06	-2.61716370121651	1
ENSG00000162407.8	PLPP3	1	56506681	1_35	0	0.488741137954875	21.683912746824	3.33522794085896e-05	3.75198423946922	1
ENSG00000162409.10	PRKAA2	1	56645496	1_36	0	0.028185863413614	8.21079779335285	7.28325764963609e-07	0.993063480886309	1
ENSG00000187889.12	C1orf168	1	56819948	1_36	0	0.0326953430243143	9.61275131215736	9.89105413490978e-07	1.09214211091061	2
ENSG00000173406.15	DAB1	1	58546732	1_37	0	0.0136816117634861	5.85982453452302	2.52307899455222e-07	0.659888359608601	2
ENSG00000162600.11	OMA1	1	58546759	1_37	0	0.0147423204589193	6.52968035746274	3.02947060694834e-07	-0.805131741202046	1
ENSG00000134709.10	HOOK1	1	59756132	1_38	0	0.0177950709421257	5.57993468790444	3.1249121529135e-07	0.485672134769743	2
ENSG00000134716.9	CYP2J2	1	59975596	1_38	0	0.0169799032515816	5.13935076510497	2.7463282529071e-07	0.378826807272555	1
ENSG00000162599.15	NFIA	1	60864880	1_38	0	0.0758683280925839	19.3345799023752	4.61640845297205e-06	-2.05048075699597	1
ENSG00000162604.12	TM2D1	1	61723869	1_39	0	0.0227127873594687	5.10680527531203	3.65030124890246e-07	-0.324090107150375	1
ENSG00000162607.12	USP1	1	62436136	1_39	0	0.0496910491892256	12.5150129158103	1.95712444974201e-06	1.64246078865029	1
ENSG00000125703.14	ATG4C	1	62784304	1_39	0	0.0264594744338861	6.54564724615247	5.45058082550678e-07	-0.828996454242303	2
ENSG00000088035.15	ALG6	1	63367765	1_40	0	0.0286941551100719	6.609703504544	5.96876381071431e-07	0.732020154150626	2
ENSG00000203965.12	EFCAB7	1	63523814	1_40	0	0.0364732041886298	8.87766494436074	1.01901749854891e-06	1.29534518649113	2
ENSG00000142856.16	ITGB3BP	1	63593801	1_40	0	0.0288848608343038	6.67224103254349	6.0652817487097e-07	0.6591713174491	2
ENSG00000079739.15	PGM1	1	63592459	1_40	0	0.0553860663702927	12.8486046832869	2.23957423590004e-06	-1.74265611708127	1
ENSG00000177414.13	UBE2U	1	64252994	1_40	0	0.0405661256253846	9.88573820576657	1.26206467252903e-06	-1.27711432197408	1
ENSG00000162434.11	JAK1	1	64843319	1_41	0	0.0357888151665442	9.05298049642419	1.0196423827642e-06	-1.02452033182377	1
ENSG00000162433.14	AK4	1	65147680	1_41	0	0.0269734670707069	6.38084556824325	5.41656526175203e-07	0.643050412577813	1
ENSG00000116675.15	DNAJC6	1	65248258	1_41	0	0.0258736290898457	5.98824468929684	4.87602428262444e-07	0.671680436395018	2
ENSG00000184588.17	PDE4B	1	65791733	1_41	0	0.0352241886751223	8.90244195708416	9.86868128066547e-07	-1.15270328702304	2
ENSG00000118473.21	SGIP1	1	66533102	1_42	0	0.0330395531836943	15.3443016866594	1.59547597085492e-06	2.10792996285902	1
ENSG00000116704.7	SLC35D1	1	67059360	1_42	0	0.0125288249198156	5.04619095395694	1.98967890173165e-07	0.378705140414095	1
ENSG00000081985.10	IL12RB2	1	67307648	1_42	0	0.0124852587284521	5.06081966062414	1.98850818057143e-07	0.315985321118329	2
ENSG00000116717.11	GADD45A	1	67684588	1_42	0	0.0299850970759941	13.1714021890994	1.24292935184799e-06	1.65060847500059	1
ENSG00000172380.5	GNG12	1	67640596	1_42	0	0.171632155346933	29.7726044991495	1.60814223596896e-05	-2.93357116431872	2
ENSG00000203963.11	C1orf141	1	67182611	1_42	0	0.0129605452875743	5.30929565538934	2.16555469913188e-07	-0.0438505057709607	1
ENSG00000116729.13	WLS	1	68163847	1_43	0	0.313558600670856	31.7700207186498	3.1350551809966e-05	3.54064128600108	1
ENSG00000116745.6	RPE65	1	68451599	1_43	0	0.0739680364918375	17.2336357963408	4.01171409792095e-06	2.22713528717343	1
ENSG00000033122.18	LRRC7	1	69568369	1_45	0	0.0618520782676986	15.4624251702744	3.00982247852189e-06	-1.7984048587509	1
ENSG00000066557.5	LRRC40	1	70204629	1_45	0	0.0254573872511231	7.03888832498209	5.63932179945739e-07	0.974036215643715	1
ENSG00000116754.13	SRSF11	1	70207243	1_45	0	0.0238987314849997	6.44350671852799	4.8462532930472e-07	-0.779166557083769	1
ENSG00000118454.12	ANKRD13C	1	70355197	1_45	0	0.020670312513301	5.07717211623324	3.30276674176749e-07	-0.501399303355103	1
ENSG00000197568.13	HHLA3	1	70358133	1_45	0	0.0212472100571548	5.33619715088502	3.56814711290007e-07	0.567926427014073	1
ENSG00000050628.20	PTGER3	1	70903591	1_45	0	0.0224304672347061	5.8463467574969	4.12697525087849e-07	0.566191051023244	3
ENSG00000172260.14	NEGR1	1	72282161	1_46	0	0.0185093005249656	6.18307997560382	3.60166938695809e-07	0.902225978101004	2
ENSG00000178965.13	ERICH3	1	74709504	1_47	0	0.0195258501487386	6.47555635736661	3.97920224650679e-07	-0.706856740892131	1
ENSG00000162620.15	LRRIQ3	1	74198465	1_47	0	0.0221382726122037	7.65704724318506	5.33474950037305e-07	-0.949983749085644	1
ENSG00000254685.6	FPGT	1	74198130	1_47	0	0.0191398343519227	6.28781104549905	3.78744758042516e-07	-0.701111210164426	2
ENSG00000116783.14	TNNI3K	1	74234228	1_47	0	0.0265083200164282	9.35451522980758	7.80391382359595e-07	-1.1029168891584	3
ENSG00000116791.13	CRYZ	1	74702349	1_47	0	0.0224658995639812	7.79537737781094	5.51150151479546e-07	-0.941782652146744	5
ENSG00000162623.15	TYW3	1	74733615	1_47	0	0.0238868004748981	8.37295421934115	6.29427440167105e-07	1.02913594644205	2
ENSG00000137968.16	SLC44A5	1	75610705	1_47	0	0.0174011675514474	5.39268835921637	2.95319881705546e-07	0.370762585418789	2
ENSG00000117054.13	ACADM	1	75724060	1_47	0	0.118027981936273	23.6500941903586	8.78469787914802e-06	3.03666571069001	1
ENSG00000137955.15	RABGGTB	1	75761337	1_47	0	0.111047915204705	23.0524163710978	8.05630386538398e-06	-3.01677390190766	2
ENSG00000057468.6	MSH4	1	75779738	1_47	0	0.0230408680264607	8.03337502544092	5.8251330830847e-07	1.42257462793195	2
ENSG00000117069.14	ST6GALNAC5	1	76866942	1_48	0	0.0163868444797439	9.1889242399401	4.73880651246081e-07	-1.08855635759773	1
ENSG00000142892.14	PIGK	1	77219918	1_48	0	0.0105625988361155	5.06953164345733	1.68518504997051e-07	-0.242559395634437	2
ENSG00000154027.18	AK5	1	77282053	1_48	0	0.0101764188448623	4.72056192771357	1.51181150699988e-07	0.101731008945067	1
ENSG00000077254.14	USP33	1	77760195	1_48	0	0.0200189500954068	11.0705011833979	6.97457186130102e-07	1.51403644008401	1
ENSG00000162614.18	NEXN	1	77886599	1_48	0	0.0101172040530565	4.66589161172812	1.48560765640395e-07	-0.084572427037033	1
ENSG00000162613.16	FUBP1	1	77973649	1_48	0	0.0431750998349324	18.3301111824178	2.4906197255937e-06	2.24182812721312	2
ENSG00000162616.8	DNAJB4	1	77979478	1_48	0	0.0820698464706969	24.4757593901438	6.32162558269233e-06	-2.49562560491942	1
ENSG00000162618.13	ADGRL4	1	79006456	1_48	0	0.0126329286408879	6.74729664836723	2.68251908953862e-07	-0.76602828570544	2
ENSG00000137941.16	TTLL7	1	83998785	1_51	0	0.0252911468470317	7.09177981463501	5.64459439373696e-07	0.956514001908976	1
ENSG00000203943.8	SAMD13	1	84298566	1_51	0	0.11427076858455	21.5146168576031	7.7370915995406e-06	2.3968270826696	1
ENSG00000171517.5	LPAR3	1	84893414	1_52	0	0.0204190142776094	5.1983001911799	3.34045097223015e-07	0.393685204999961	1
ENSG00000117133.10	RPF1	1	84479072	1_52	0	0.0310351043693649	9.14482909532293	8.93177506540758e-07	-1.19687381234116	2
ENSG00000174021.10	GNG5	1	84506136	1_52	0	0.0541074616250337	14.4201663865679	2.4554800235019e-06	1.67767184455923	1
ENSG00000122432.17	SPATA1	1	84506653	1_52	0	0.0407721122415274	11.7282400902504	1.50489095764419e-06	-1.42962692943333	1
ENSG00000117151.12	CTBS	1	84574387	1_52	0	0.0296557167796461	8.71537129253214	8.13398360621082e-07	-1.24716230597902	2
ENSG00000153898.12	MCOLN2	1	84997425	1_52	0	0.0195128855027397	4.77135654188561	2.93003184521869e-07	0.192704489233112	1
ENSG00000162643.12	WDR63	1	84999343	1_52	0	0.0204268568332642	5.20191065832791	3.34405496947624e-07	0.355912398625472	1
ENSG00000055732.12	MCOLN3	1	85043600	1_52	0	0.0225806473422338	6.14536387880593	4.36709827530161e-07	0.611400197248121	2
ENSG00000097096.8	SYDE2	1	85201203	1_52	0	0.0298503664652924	8.77715586132052	8.24541371574887e-07	1.05982209833393	1
ENSG00000162642.13	C1orf52	1	85259743	1_52	0	0.0199167081908984	4.96400266136656	3.1114192886724e-07	-0.41122487240991	2
ENSG00000142867.12	BCL10	1	85277134	1_52	0	0.0220243666466703	5.91052048758962	4.09673742238745e-07	0.496806033149339	1
ENSG00000142871.16	CYR61	1	85584140	1_52	0	0.0306756994710573	9.03465601367293	8.72197966665444e-07	-0.965717331524676	1
ENSG00000117174.10	ZNHIT6	1	85708260	1_52	0	0.0233974659932869	6.47994351310149	4.77143507198059e-07	0.57961163489634	2
ENSG00000171502.14	COL24A1	1	86153659	1_53	0	0.0198305292600387	4.82918455430195	3.01381841318164e-07	0.343252126397665	2
ENSG00000137975.7	CLCA2	1	86424561	1_53	0	0.0200295726982985	4.93103722908633	3.10827145080789e-07	0.227781354466518	1
ENSG00000016602.9	CLCA4	1	86547045	1_53	0	0.0227862928747382	6.11043162745736	4.38182004488713e-07	-0.690369030570423	2
ENSG00000097033.14	SH3GLB1	1	86704350	1_53	0	0.0197476389176475	4.78965967215137	2.97665709146268e-07	-0.206925623180154	1
ENSG00000183291.15	SELENOF	1	86914303	1_53	0	0.0672546161949608	16.2628105507343	3.44212529768624e-06	-2.20495632162871	1
ENSG00000065243.19	PKN2	1	88684130	1_54	0	0.0119629989140782	4.68953642871978	1.76554564865603e-07	-0.211113074925596	1
ENSG00000137944.17	KYAT3	1	88974992	1_54	1	0.040593102136438	37.8235474749475	4.83196159863591e-06	5.76560599195908	4
ENSG00000117226.11	GBP3	1	89015900	1_54	0	0.0165376138335245	10.5940865214082	5.51372797226772e-07	1.69499635105437	2
ENSG00000213512.1	GBP7	1	89176923	1_54	0	0.0119769972088558	4.84192700243176	1.82505164981743e-07	0.178115423209906	2
ENSG00000162654.8	GBP4	1	89199262	1_54	0	0.0218515170971596	11.9172516916822	8.19533441253132e-07	1.63668872818858	1
ENSG00000154451.14	GBP5	1	89272549	1_54	0	0.0133221013223351	5.63045835958922	2.36061660144754e-07	0.439243320161942	1
ENSG00000197147.13	LRRC8B	1	89525143	1_54	0	0.0767622335450628	20.8757420947412	5.0431106771371e-06	1.84752923572935	2
ENSG00000171488.14	LRRC8C	1	89633156	1_55	0	0.0443508164721457	12.0629429460613	1.68369672361238e-06	-1.77608693014783	1
ENSG00000171492.14	LRRC8D	1	89728193	1_55	0	0.140474300349556	23.2071381784841	1.0259529380395e-05	-2.79500439631526	1
ENSG00000122482.20	ZNF644	1	91022402	1_55	0	0.0301723626968394	8.41440031839942	7.98990219739636e-07	0.908206433454294	1
ENSG00000162669.15	HFM1	1	91404853	1_55	0	0.0203037052843411	4.68094489929254	2.99100957619654e-07	0.101835450592549	1
ENSG00000097046.12	CDC7	1	91500849	1_56	0	0.0764726065166139	17.4692318210326	4.20425137432522e-06	1.92800909031357	2
ENSG00000172031.6	EPHX4	1	92029005	1_56	0	0.0498226997906039	13.366886090523	2.09588031251637e-06	1.93160669282853	1
ENSG00000230667.5	SETSIP	1	92066426	1_56	0	0.0282111824089777	7.97707003811464	7.08228937903041e-07	0.958081490738522	1
ENSG00000284413.1	BTBD8	1	92080411	1_56	0	0.0266204426591247	7.42949624337568	6.22420107167698e-07	0.76401072496197	1
ENSG00000069712.12	KIAA1107	1	92114094	1_56	0	0.0220562526372197	5.65723093050154	3.92685267943867e-07	-0.110547143449958	2
ENSG00000122484.8	RPAP2	1	92296097	1_56	0	0.019878773554288	4.67921171411355	2.92732711712315e-07	-0.418951410890521	2
ENSG00000162676.11	GFI1	1	92487304	1_56	0	0.020285226055803	4.86961058438268	3.1087303860198e-07	-0.460740097438493	1
ENSG00000067208.14	EVI5	1	92559287	1_56	0	0.0202417747331678	4.8494390847995	3.08922164746096e-07	-0.478199616257738	2
ENSG00000122406.12	RPL5	1	92831623	1_56	0	0.0351497561568043	10.0553138906734	1.11231276817065e-06	1.50937271446639	1
ENSG00000154511.11	FAM69A	1	92961790	1_56	0	0.0211228811537744	5.25032737693807	3.49018552721511e-07	-0.390950660197607	1
ENSG00000203910.8	C1orf146	1	92215463	1_56	0	0.0274292293955116	7.71180757502788	6.65700318578157e-07	-1.0739490438428	1
ENSG00000143033.17	MTF2	1	93079600	1_57	0	0.110551995938979	21.1642084422417	7.36338641136983e-06	2.31678685767893	1
ENSG00000117500.12	TMED5	1	93180650	1_57	0	0.0209624360890935	5.29729227808457	3.49465784300422e-07	-0.464831403771954	2
ENSG00000122483.17	CCDC18	1	93180650	1_57	0	0.0238846095548243	6.52603209113311	4.90542144045293e-07	0.704575358536294	2
ENSG00000117505.12	DR1	1	93346012	1_57	0	0.0253305134999039	7.07986556876285	5.64388270067575e-07	0.920776419321785	1
ENSG00000137936.16	BCAR3	1	93847526	1_57	0	0.0277087716622265	7.9262454751366	6.91184142479138e-07	1.01068880443803	1
ENSG00000067334.13	DNTTIP2	1	93879160	1_57	0	0.0198058167393802	4.7633692558802	2.96903952566958e-07	-0.110951379733171	1
ENSG00000023909.9	GCLM	1	93909020	1_57	0	0.0197090440613289	4.71730681529525	2.92596184071518e-07	-0.368353404847591	1
ENSG00000137962.12	ARHGAP29	1	94275736	1_58	0	0.0573890330049339	17.8403833896074	3.22212262053933e-06	1.95858554441765	1
ENSG00000117528.11	ABCD3	1	94408965	1_58	0	0.0178101461163764	6.77046058676036	3.79485049205894e-07	-0.0966044189996373	1
ENSG00000117525.13	F3	1	94542362	1_58	0	0.0160663547672494	5.80304800231689	2.93415119673084e-07	1.04270037011316	1
ENSG00000143036.16	SLC44A3	1	94837100	1_58	0	0.0153843722677601	5.3956383737888	2.61235135874225e-07	-0.407254330256308	1
ENSG00000117519.15	CNN3	1	94887607	1_58	0	0.038822337903147	14.1212550474762	1.72529735288821e-06	1.49155428132913	2
ENSG00000172339.9	ALG14	1	95073027	1_58	0	0.0167847090887504	6.21375209987938	3.28228822756243e-07	-0.73720719313266	2
ENSG00000122481.16	RWDD3	1	95224713	1_58	0	0.0144487930263647	4.80672347861075	2.18569562231835e-07	0.129195590755428	2
ENSG00000188641.12	DPYD	1	97921165	1_60	0	0.0531452336519006	15.4426173808767	2.58282038590732e-06	-2.05361225667256	1
ENSG00000162627.16	SNX7	1	98661649	1_60	0	0.0211779509169117	6.73513988528622	4.48889587256575e-07	-0.665203968489896	1
ENSG00000099260.10	PALMD	1	99691102	1_61	0	0.0217285121294406	5.31117514345939	3.6318640686267e-07	0.315269318181905	1
ENSG00000156869.12	FRRS1	1	99766518	1_61	0	0.0240172389952271	6.25428670348635	4.72726381107091e-07	-0.635102191279124	1
ENSG00000162688.16	AGL	1	99852080	1_61	0	0.0623674283955661	15.3060860388486	3.00421465990755e-06	-1.86502971158057	1
ENSG00000117620.14	SLC35A3	1	99969054	1_61	0	0.0477462494069855	12.7564945327804	1.91681228094998e-06	1.97525572709518	2
ENSG00000156875.13	MFSD14A	1	100038319	1_61	0	0.0235394194164613	6.06498251677033	4.49297781352121e-07	-0.691704579531296	1
ENSG00000156876.9	SASS6	1	100132743	1_61	0	0.0207241371358025	4.86583580353247	3.17353199244399e-07	0.0294969432432235	1
ENSG00000122435.9	TRMT13	1	100133310	1_61	0	0.0563616409378933	14.3378442509284	2.5431762605483e-06	2.18516057973135	1
ENSG00000122477.12	LRRC39	1	100178174	1_61	0	0.0539384911480442	13.9180928868051	2.36258530175102e-06	-1.79939281009811	2
ENSG00000137996.12	RTCA	1	100262745	1_61	0	0.0463494867952334	12.4741003130129	1.81954640300487e-06	1.86148413401637	2
ENSG00000079335.18	CDC14A	1	100344610	1_61	0	0.274318874439961	30.0404921358076	2.5934131404537e-05	-3.39744420867415	1
ENSG00000181656.6	GPR88	1	100538206	1_62	0	0.0357213431928528	7.62920673346058	8.57661939787285e-07	-1.0426167891196	1
ENSG00000162694.13	EXTL2	1	100895622	1_62	0	0.0289932534573766	5.65637454613561	5.16112152375622e-07	0.495099972447199	1
ENSG00000162695.11	SLC30A7	1	100895622	1_62	0	0.0289932534573766	5.65637454613561	5.16112152375622e-07	-0.495099972447199	1
ENSG00000060718.20	COL11A1	1	103107935	1_64	0	0.0451349604213773	9.65713489901292	1.37173537217738e-06	-1.12731387004619	1
ENSG00000240038.6	AMY2B	1	103559534	1_65	0	0.0179630228831896	4.72190695752649	2.66935184861058e-07	-0.123117746446406	1
ENSG00000198890.7	PRMT6	1	107052011	1_66	0	0	27.0813970233327	0	1.19830242545281	1
ENSG00000134215.15	VAV3	1	108037662	1_67	0	0.026248708882877	7.86618923658135	6.49802398360506e-07	0.939895292882232	1
ENSG00000162636.15	FAM102B	1	108635180	1_67	0	0.019379820076641	5.06646098237289	3.09003512980823e-07	0.287922414387904	1
ENSG00000162639.15	HENMT1	1	108662004	1_67	0	0.0362373951521425	10.9638447051694	1.25034200346164e-06	1.42186840974238	1
ENSG00000116266.10	STXBP3	1	108671021	1_67	0	0.0371404112864333	11.118030833139	1.29952176160813e-06	-1.35747183785481	2
ENSG00000121957.12	GPSM2	1	108875055	1_67	0	0.0188355234761771	4.80377099822162	2.84753430047087e-07	0.234287293708574	1
ENSG00000121940.15	CLCC1	1	108964042	1_67	0	0.0202247775052946	5.41769572254807	3.44831821408766e-07	0.23550447101377	1
ENSG00000197780.9	TAF13	1	109075155	1_67	0	0.0187813333335926	4.77616402350057	2.82302437046511e-07	-0.203182516625889	1
ENSG00000215717.5	TMEM167B	1	109080495	1_67	0	0.0187947366499069	4.76815606903111	2.82030242335565e-07	-0.170748362917209	1
ENSG00000116299.16	KIAA1324	1	109113798	1_67	0	0.0205612182273721	5.69738611462834	3.68666324353031e-07	-0.653335626397317	1
ENSG00000031698.12	SARS	1	109213564	1_67	0	0.0189901673762718	4.86593526499675	2.90806489058806e-07	-0.240407407407386	1
ENSG00000143126.7	CELSR2	1	109250412	1_67	0	0.0187079355872767	4.72909366349123	2.7842790222245e-07	0.00833630721835691	2
ENSG00000134222.16	PSRC1	1	109279544	1_67	0	0.0188315981396784	4.78139984660062	2.83368267453133e-07	-0.017770696942924	1
ENSG00000134243.11	SORT1	1	109397881	1_67	0	0.0418473477813592	12.4092935323532	1.63427060609577e-06	1.66681239424458	2
ENSG00000143106.12	PSMA5	1	109424465	1_67	0	0.0229353078089463	6.6730488810529	4.81656973983311e-07	0.851727739249881	1
ENSG00000162650.16	ATXN7L2	1	109483259	1_67	0	0.0363607398477159	11.1421178575141	1.27499779316597e-06	1.67168276487182	1
ENSG00000174151.14	CYB561D1	1	109494012	1_67	0	0.0248596669713684	7.43450990438565	5.81643158916543e-07	0.972267578841835	1
ENSG00000181754.6	AMIGO1	1	109506581	1_67	0	0.0193194337335009	5.01619812682674	3.04984696668934e-07	0.133629880533265	2
ENSG00000156097.12	GPR61	1	109539929	1_67	0	0.0375216852709365	11.3392486489611	1.33898462022574e-06	1.33908214311935	1
ENSG00000168765.16	GSTM4	1	109649355	1_67	0	0.0351617175274676	10.8141845988638	1.1966656726749e-06	1.7232572230584	2
ENSG00000134184.12	GSTM1	1	109605179	1_67	0	0.0520705953476233	14.162641596832	2.32084310391704e-06	1.23660046949255	3
ENSG00000134202.10	GSTM3	1	109726206	1_67	0	0.018591281993647	4.68127556326602	2.73894000033508e-07	-0.21733776000041	3
ENSG00000143107.8	FNDC7	1	108702681	1_67	0	0.0222228165454309	6.33485773156413	4.4304204261773e-07	0.761889080544413	2
ENSG00000179902.12	C1orf194	1	109113015	1_67	0	0.0210872362585685	5.89458251987548	3.91184546039522e-07	0.521789778016218	2
ENSG00000168710.17	AHCYL1	1	109984850	1_68	0	0.0468261907739522	10.2255166631159	1.50689525239428e-06	-1.34473723846215	1
ENSG00000143093.14	STRIP1	1	110034040	1_68	0	0.178911217283503	23.2749249964936	1.31049338900687e-05	-2.68683312811678	1
ENSG00000197106.6	SLC6A17	1	110150825	1_68	0	0.0468827243159175	10.2370113725353	1.51041051252694e-06	1.26348200950828	2
ENSG00000116396.14	KCNC4	1	110211143	1_68	0	0.0271794402142133	5.07455015940071	4.34057266537819e-07	0.321932837360575	1
ENSG00000177272.8	KCNA3	1	110675201	1_68	0	0.032725445657641	6.8282960550326	7.03245376874103e-07	-1.143151294266	1
ENSG00000143119.12	CD53	1	110875293	1_68	0	0.0268799291207945	4.97002184779889	4.20431638933371e-07	-0.301432816772339	1
ENSG00000156171.14	DRAM2	1	111139496	1_68	0	0.0291282788376768	5.72807675950799	5.25088644217114e-07	-0.331253118732242	2
ENSG00000134255.13	CEPT1	1	111139496	1_68	0	0.0333001346413372	6.99289224098697	7.32844443051003e-07	-0.590344166497493	1
ENSG00000162777.16	DENND2D	1	111205506	1_69	0	0.00803800636510021	5.03739287742657	1.27427494263692e-07	-0.277528620943181	1
ENSG00000173947.13	PIFO	1	111346062	1_69	0	0.0109136942395553	7.85765262446257	2.69881789636082e-07	1.00763078666231	1
ENSG00000085465.12	OVGP1	1	111417361	1_69	0	0.0100578061240008	7.08067947346687	2.24123382775109e-07	0.805636293702766	1
ENSG00000143110.11	C1orf162	1	111471470	1_69	0	0.0291703404968853	17.0295383119627	1.5633396623322e-06	-1.87634081873231	1
ENSG00000282608.1	ADORA3	1	111495413	1_69	0	0.0109660743169808	7.776240622931	2.68367455886587e-07	-0.819250655767043	2
ENSG00000121933.18	TMIGD3	1	111484054	1_69	0	0.0099286164044029	7.04591339110475	2.20158271112007e-07	0.760942826617739	2
ENSG00000197852.9	FAM212B	1	111756253	1_69	0	0.00834017487710359	5.42446187512087	1.42377312803896e-07	-0.55574936917941	1
ENSG00000064703.11	DDX20	1	111754860	1_69	0	0.00839619302575767	5.35719317834726	1.41556134625137e-07	-0.451268742791344	1
ENSG00000171385.9	KCND3	1	111988885	1_69	0	0.0167963601407758	12.5007309074835	6.60784060452488e-07	1.56935304294216	1
ENSG00000143079.14	CTTNBP2NL	1	112375375	1_69	0	0.0157534145161546	9.49374733097374	4.70675229946643e-07	-0.0159719138734098	2
ENSG00000007341.18	ST7L	1	112613804	1_69	0	0.0145814231529265	9.0796747083309	4.16657474062002e-07	-0.539956267984656	1
ENSG00000155363.18	MOV10	1	112673164	1_69	0	0.052651926631795	28.3422154033443	4.69631301572731e-06	-4.75272046630558	1
ENSG00000184599.13	FAM19A3	1	112720490	1_69	0	0.0113817142490534	9.93018963875234	3.55692079115259e-07	-1.55029355591726	1
ENSG00000155380.11	SLC16A1	1	112956760	1_70	0	0.0162639415260223	6.24649080450764	3.19720794033587e-07	1.20996698034945	1
ENSG00000198799.11	LRIG2	1	113072822	1_70	0	0.0245221103780909	19.3741353323815	1.495165080851e-06	-4.1011671943871	1
ENSG00000081026.18	MAGI3	1	113390860	1_70	0	0.0158238729823531	4.68020931242571	2.33070355339824e-07	0.0625505707820823	1
ENSG00000188761.11	BCL2L15	1	113887734	1_70	0	0.0158494518032226	4.68408494304383	2.33640421668882e-07	-0.184865609450871	1
ENSG00000134262.12	AP4B1	1	113905154	1_70	0	0.0160760394240261	4.78551343205387	2.42112145237839e-07	-0.0737060009835964	1
ENSG00000118655.4	DCLRE1B	1	113915147	1_70	0	0.0329093213197327	11.1547544786785	1.1552817568986e-06	1.45586882623478	1
ENSG00000163349.21	HIPK1	1	113928961	1_70	0	0.153559667474888	25.4328522238256	1.22908297942075e-05	2.59964008321597	2
ENSG00000116774.11	OLFML3	1	113979778	1_70	0	0.0195570862500909	7.1404549790271	4.39479892903705e-07	-1.03362682976543	1
ENSG00000116752.5	BCAS2	1	114581126	1_71	0	0.0179635831444537	7.623665000658	4.30988563809682e-07	1.25154559177114	1
ENSG00000175984.14	DENND2C	1	114669904	1_71	0	0.0181355769387372	7.00891670020987	4.00028789799204e-07	0.793220971591114	1
ENSG00000213281.4	NRAS	1	114716596	1_71	0	0.0231052117307617	9.99046133729133	7.26447895183396e-07	1.65767143804832	1
ENSG00000052723.11	SIKE1	1	114766891	1_71	0	0.0146411466108984	4.99521463142525	2.3016443466204e-07	-0.231975267455802	1
ENSG00000173218.14	VANGL1	1	115642226	1_72	0	0.0112768981701282	5.90081612663473	2.0941641200649e-07	0.654039934212161	1
ENSG00000173212.4	MAB21L3	1	116106845	1_72	0	0.0102475207851773	5.003857858842	1.61373696049636e-07	-0.305040942881584	1
ENSG00000163399.15	ATP1A1	1	116374907	1_72	0	0.0104942062868223	5.22672629224589	1.72618893595631e-07	0.31877765347615	1
ENSG00000134256.12	CD101	1	117001709	1_72	0	0.0101454635186853	4.91008715469663	1.56772566518565e-07	-0.238909355921022	2
ENSG00000116830.11	TTF2	1	117060534	1_72	0	0.0174803224298621	10.0138109519358	5.50881009181701e-07	-1.07404610378263	2
ENSG00000134253.9	TRIM45	1	117121424	1_72	0	0.0202611274884703	11.4017372138202	7.27015399583474e-07	1.30321859103248	2
ENSG00000198162.12	MAN1A2	1	117367233	1_72	0	0.0309183400010904	15.3856713736398	1.4970682310065e-06	-1.7343802617344	2
ENSG00000183508.4	FAM46C	1	117605765	1_72	0	0.00988923235382921	4.67045741146909	1.45355333184418e-07	0.145372908932402	1
ENSG00000196505.10	GDAP2	1	117929798	1_72	0	0.0503263474388245	20.0059878146396	3.16857787350102e-06	1.95974060051725	1
ENSG00000177551.5	NHLH2	1	115845990	1_72	0	0.0127208116859631	7.03037595282988	2.81450708968171e-07	-0.888556418340037	2
ENSG00000092607.13	TBX15	1	118989585	1_73	0	0.00895743737935506	6.22498560951466	1.75481406322545e-07	0.780979749207309	1
ENSG00000116874.11	WARS2	1	119035043	1_73	0	0.00758061591915515	4.68827608616545	1.11847593837309e-07	0.0261485248552384	2
ENSG00000203859.9	HSD3B2	1	119416239	1_73	0	0.0140816693985205	10.4747149022736	4.64200206126667e-07	1.2357458958615	1
ENSG00000143067.4	ZNF697	1	119647482	1_73	0	0.010899621553917	8.09357861753526	2.77626541123036e-07	-0.999493146734626	2
ENSG00000092621.11	PHGDH	1	119659675	1_73	0	0.0239203909241991	15.4473672133894	1.16287147445486e-06	1.62721829938121	2
ENSG00000131779.10	PEX11B	1	145919802	1_73	0	0.0149805800477942	11.0437025912554	5.20657712231266e-07	-1.28259544196254	1
ENSG00000265241.6	RBM8A	1	145927840	1_73	0	0.0262148137108509	16.4080575382105	1.35367036047103e-06	1.8971353830535	1
ENSG00000121851.12	POLR3GL	1	145963899	1_73	0	0.0408509397277719	20.5914375823702	2.64726667669198e-06	2.18504841726351	1
ENSG00000168509.19	HFE2	1	146036954	1_73	0	0.0338561109114293	18.8251612073778	2.00578669587958e-06	-2.07535141235201	1
ENSG00000131791.7	PRKAB2	1	147171976	1_73	0	0.00769060513627418	4.81351811712705	1.16501655856814e-07	0.146062590634084	2
ENSG00000131778.18	CHD1L	1	147243554	1_73	0	0.0377186004401178	19.6456679418936	2.33201501626893e-06	2.05701661132724	1
ENSG00000162836.11	ACP6	1	147647471	1_73	0	0.01356625191337	10.5669517148705	4.51147519528787e-07	1.86458570137707	4
ENSG00000178796.12	RIIAD1	1	151715696	1_74	0	0.0673557261936618	14.6114860263445	3.09726156735391e-06	-1.73645032808718	1
ENSG00000159409.14	CELF3	1	151717135	1_74	0	0.0243839422463859	4.96500898748504	3.81006981512812e-07	0.400513543301152	1
ENSG00000143376.12	SNX27	1	151616339	1_74	0	0.0262241663764403	5.65084969693416	4.66363358512115e-07	0.447462521320214	1
ENSG00000143450.16	OAZ3	1	151762531	1_74	0	0.023731467645241	4.7094603220677	3.51726194665357e-07	-0.0122583459463217	1
ENSG00000143436.10	MRPL9	1	151763587	1_74	0	0.0245729360824158	5.03776294459833	3.89586368184122e-07	-0.38049723804828	1
ENSG00000196407.11	THEM5	1	151853237	1_74	0	0.0618386111214483	13.7924186863821	2.68416452844458e-06	-1.8562237153589	1
ENSG00000159445.12	THEM4	1	151919723	1_74	0	0.0253436868752835	5.32885486944326	4.25023223043611e-07	-0.499134985257724	1
ENSG00000197747.8	S100A10	1	151993591	1_74	0	0.0236628518166517	4.68218825516291	3.4867830730561e-07	0.105125596131848	2
ENSG00000197915.5	HRNR	1	152220810	1_74	0	0.0709782491627037	15.1145859606445	3.376218232676e-06	-1.91601232073822	3
ENSG00000143631.10	FLG	1	152187297	1_74	0	0.0416487725053196	10.026035675936	1.31413634131207e-06	1.35658143191677	2
ENSG00000143536.7	CRNN	1	152414760	1_74	0	0.0606029462932368	13.5992020029349	2.59367847018367e-06	1.68102139406457	1
ENSG00000198854.5	C1orf68	1	152719996	1_74	0	0.0683816276660738	14.7565610887609	3.1756568477606e-06	-1.96893238155055	1
ENSG00000163207.6	IVL	1	152908196	1_74	0	0.0256781381059353	5.4524439284031	4.40619498758169e-07	0.560436075049384	2
ENSG00000163216.6	SPRR2D	1	153042265	1_74	0	0.0292760022133693	6.68961602349127	6.16342244347266e-07	0.956090074981065	1
ENSG00000241794.1	SPRR2A	1	153057485	1_74	0	0.0273691702666673	6.05393378140738	5.2144471649914e-07	-0.571331700413819	1
ENSG00000203785.8	SPRR2E	1	153106201	1_74	0	0.0907674050231768	17.4881155781245	4.9955338713966e-06	1.90244776523121	2
ENSG00000203782.5	LOR	1	153259400	1_75	0	0.0525733041661155	14.3414100721133	2.37282713637658e-06	1.65421085978347	1
ENSG00000163220.10	S100A9	1	153367306	1_75	0	0.0224019025468345	6.29848677557887	4.44048184882153e-07	0.706625312089876	1
ENSG00000143546.9	S100A8	1	153391654	1_75	0	0.020660730890473	5.54322958975491	3.60427169502298e-07	0.526997168914454	1
ENSG00000143556.8	S100A7	1	153460264	1_75	0	0.0188231329573408	4.69540677578038	2.78146824365116e-07	0.0824518387843489	2
ENSG00000197956.9	S100A6	1	153535924	1_75	0	0.0252824579983753	7.38939239022892	5.87945400339498e-07	0.896637913944639	1
ENSG00000196420.7	S100A5	1	153541765	1_75	0	0.0355016529870926	10.656729732696	1.19064282730479e-06	-1.58284051139177	1
ENSG00000188015.9	S100A3	1	153548996	1_75	0	0.0784119674241722	18.2001031203831	4.49122872722941e-06	2.19194632944086	2
ENSG00000196154.11	S100A4	1	153549874	1_75	0	0.0501192392356076	13.9341736685828	2.1978328633037e-06	1.88905206714577	1
ENSG00000196754.10	S100A2	1	153567710	1_75	0	0.0652986405124674	16.3570180758935	3.36137717603461e-06	-2.02186686954205	1
ENSG00000188643.10	S100A16	1	153614780	1_75	0	0.0202952720273865	5.32373525793351	3.40032400100547e-07	-0.205291499867937	1
ENSG00000189334.8	S100A14	1	153617113	1_75	0	0.019993397890404	5.19554634364611	3.26908946249458e-07	0.0916396806370929	1
ENSG00000160678.11	S100A1	1	153628302	1_75	0	0.0193764329457657	4.92641223216334	3.0040942452247e-07	0.0163162467770791	1
ENSG00000189171.14	S100A13	1	153628302	1_75	0	0.0193764329457657	4.92641223216334	3.0040942452247e-07	0.0163162467770791	1
ENSG00000143553.10	SNAPIN	1	153658595	1_75	0	0.0225669087948581	6.31069374487481	4.48185861304252e-07	0.535930441734832	1
ENSG00000169418.9	NPR1	1	153678582	1_75	0	0.0253300522037089	7.52243371510612	5.99657718557683e-07	0.967744313574483	1
ENSG00000143554.13	SLC27A3	1	153774305	1_75	0	0.0357025082757544	10.8371065329499	1.2176459955748e-06	1.409471742085	1
ENSG00000198837.9	DENND4B	1	153940057	1_75	0	0.0803432452960743	18.9841511562442	4.80009162145521e-06	2.21907778927073	2
ENSG00000143570.17	SLC39A1	1	153968263	1_75	0	0.0196137116414856	5.58728692903962	3.44881369501013e-07	-1.00809468550387	1
ENSG00000143578.15	CREB3L4	1	153966654	1_75	0	0.0196128434166305	5.59692291978916	3.45460868598901e-07	-1.01706865618292	1
ENSG00000143549.19	TPM3	1	154194640	1_75	0	0.0540377906196023	15.4233119827739	2.62291490771458e-06	-2.06878713481966	1
ENSG00000143612.19	C1orf43	1	154199074	1_75	0	0.0231143904492402	7.62667470988768	5.54787467895572e-07	1.69762939490984	1
ENSG00000143515.16	ATP8B2	1	154325898	1_75	0	0.0224634515988095	6.49802711283586	4.59374602796315e-07	-0.615292852754477	1
ENSG00000160712.12	IL6R	1	154405422	1_75	0	0.0273961949579892	7.744932318267	6.67754538818312e-07	-0.408025697422301	1
ENSG00000169291.9	SHE	1	154502081	1_75	0	0.0825795619827783	18.8699220998394	4.90401348733261e-06	2.48451837788486	2
ENSG00000163239.12	TDRD10	1	154502081	1_75	0	0.0711718120768096	17.377047291636	3.89218056827027e-06	2.37655197937108	1
ENSG00000160714.9	UBE2Q1	1	154559434	1_75	0	0.0786075591452944	18.2721207882846	4.52024778783287e-06	-2.25926483022315	1
ENSG00000160710.15	ADAR	1	154627024	1_75	0	0.0187793157709957	4.70460227981939	2.78042799743432e-07	0.293941753615302	2
ENSG00000143603.18	KCNN3	1	154870871	1_76	0	0.0753725824972208	17.5279748281692	4.15770919876821e-06	-2.07290193515254	1
ENSG00000163344.5	PMVK	1	154936792	1_76	0	0.0426342685324622	12.0835748743983	1.62129942039191e-06	1.68878402103266	2
ENSG00000160691.18	SHC1	1	154974220	1_76	0	0.0673527514002019	16.44657410185	3.48609936261039e-06	-1.8221500355295	1
ENSG00000160685.13	ZBTB7B	1	155007875	1_76	0	0.0227424723026509	6.1440690272337	4.39746847175607e-07	0.860174558556221	1
ENSG00000163354.14	DCST2	1	155033974	1_76	0	0.0194771875915185	4.68560125986282	2.87210655782157e-07	-0.144627673363499	2
ENSG00000163357.10	DCST1	1	155033615	1_76	0	0.0194455854209101	4.67033067230142	2.85810136244182e-07	-0.184533985466349	2
ENSG00000143537.13	ADAM15	1	155062156	1_76	0	0.0198378356592314	4.8581349395053	3.0330029689721e-07	-0.0482723807144084	1
ENSG00000243364.7	EFNA4	1	155072656	1_76	0	0.0419491454178625	11.9294786774882	1.57490208085891e-06	2.14728249524738	2
ENSG00000169242.11	EFNA1	1	155133578	1_76	0	0.0551172319160633	14.5275337357318	2.51992876905016e-06	-2.41026474592111	1
ENSG00000169241.17	SLC50A1	1	155127471	1_76	0	0.0199695817436156	4.92040973424298	3.09228284773904e-07	0.294651933931398	1
ENSG00000185499.16	MUC1	1	155177242	1_76	0	0.196479576933087	26.9736644501595	1.66788590529227e-05	3.29503499956978	1
ENSG00000169231.13	THBS3	1	155208991	1_76	0	0.0910009326979598	19.3477355345812	5.54095929316499e-06	-2.75449351764607	1
ENSG00000173171.14	MTX1	1	155208991	1_76	0	0.0910009326979598	19.3477355345812	5.54095929316499e-06	-2.75449351764607	1
ENSG00000177628.15	GBA	1	155244216	1_76	0	0.0197195424401441	4.80187156341993	2.9800005692133e-07	-0.194581734100842	2
ENSG00000160767.20	FAM189B	1	155254510	1_76	0	0.0195755595811655	4.73296072926563	2.91578877845931e-07	0.228721994821404	2
ENSG00000116521.10	SCAMP3	1	155262283	1_76	0	0.0198203953640034	4.84989794021061	3.0251985702789e-07	0.576395657521112	1
ENSG00000143630.9	HCN3	1	155277916	1_76	0	0.0194356361910135	4.66551674103587	2.85369455685392e-07	-0.351273573923122	1
ENSG00000176444.18	CLK2	1	155278784	1_76	0	0.0194349789770587	4.6652000240953	2.85340434399145e-07	0.357245651894394	1
ENSG00000163374.19	YY1AP1	1	155689149	1_76	0	0.0199567344681811	4.91432212668466	3.08647009237815e-07	-0.0425608843103088	1
ENSG00000143622.10	RIT1	1	155910600	1_76	0	0.0206491110997264	5.2351513556659	3.40204126358845e-07	0.167044961880869	2
ENSG00000132680.10	KIAA0907	1	155934601	1_76	0	0.0430281006997301	12.1708529761237	1.64809471307445e-06	1.27830097859455	1
ENSG00000163479.13	SSR2	1	156020665	1_76	0	0.0362489181400755	10.5451859388024	1.20297960644877e-06	1.35260179670791	1
ENSG00000116586.11	LAMTOR2	1	156054582	1_76	0	0.0195559911817027	4.72357243613976	2.90709608399212e-07	-0.142999725224055	2
ENSG00000196189.12	SEMA4A	1	156165450	1_76	0	0.168069212400215	25.3940890762179	1.34316627034147e-05	2.95702281575414	2
ENSG00000160785.13	SLC25A44	1	156193927	1_76	0	0.0294706571193192	8.58772289930823	7.96483559612904e-07	1.49298793518039	2
ENSG00000242252.1	BGLAP	1	156240766	1_76	0	0.0516171689717474	13.9022764424368	2.25833869037433e-06	1.65707958617815	1
ENSG00000160781.15	PAQR6	1	156248323	1_76	0	0.0264550433622546	7.56904988484021	6.30171588444255e-07	-0.916771531019764	1
ENSG00000198952.8	SMG5	1	156279714	1_76	0	0.0211527681951403	5.46194469692411	3.63599671660189e-07	-0.219514266268932	2
ENSG00000183856.10	IQGAP3	1	156572426	1_77	0	0.0135313913534211	7.28851084500599	3.10377501549721e-07	0.793292562096384	1
ENSG00000187862.11	TTC24	1	156579671	1_77	0	0.0119372463066953	6.11569713656151	2.29751893150947e-07	-0.59884446391072	2
ENSG00000163382.11	NAXE	1	156592216	1_77	0	0.0108965107079566	5.25852824893712	1.80326949063224e-07	0.369689433522321	1
ENSG00000160818.16	GPATCH4	1	156601724	1_77	0	0.0107678397886527	5.14762566415972	1.74439372733715e-07	-0.334410143187132	1
ENSG00000132692.18	BCAN	1	156645322	1_77	0	0.0227894383750585	12.0747913610055	8.66008653276823e-07	-1.30169955601294	1
ENSG00000132688.10	NES	1	156674682	1_77	0	0.111113123285684	27.4112347384557	9.58523859623121e-06	-2.62162549687829	2
ENSG00000143319.16	ISG20L2	1	156728554	1_77	0	0.014779858031028	8.08309733651517	3.75973334984531e-07	-1.0032216628282	2
ENSG00000143303.11	RRNAD1	1	156727264	1_77	0	0.062912739838155	21.3730943898209	4.23170102306543e-06	2.38321341854112	1
ENSG00000143314.12	MRPL24	1	156718580	1_77	0	0.0102791834966239	4.72332592309129	1.52797238989331e-07	-0.0785876210255292	1
ENSG00000143321.18	HDGF	1	156765959	1_77	0	0.0813534198074234	23.7814066152416	6.08866845415254e-06	2.52296478324294	1
ENSG00000198400.11	NTRK1	1	156810554	1_77	0	0.148130035125948	29.6684677881722	1.3830797332512e-05	3.23931063314475	1
ENSG00000027869.11	SH2D2A	1	156817136	1_77	0	0.0882695165708427	24.6150392301577	6.83786077663333e-06	-2.88921176773336	1
ENSG00000187800.13	PEAR1	1	156893412	1_77	0	0.0104818129300229	5.06459919411518	1.67066917547096e-07	-0.478382653987049	1
ENSG00000132694.18	ARHGEF11	1	157044910	1_77	0	0.0277742860469069	14.3077686524388	1.25061544227863e-06	-1.61092393619084	3
ENSG00000158473.6	CD1D	1	158180266	1_78	0	0.0153926650274476	5.02754520864113	2.43544752566331e-07	0.230233348615952	1
ENSG00000163563.7	MNDA	1	158829124	1_78	0	0.0191503875745783	7.07973584492997	4.26681286013846e-07	1.04232475386771	1
ENSG00000163564.14	PYHIN1	1	158930485	1_78	0	0.0154258866346073	5.04778375391865	2.45052902383484e-07	-0.332988128490909	2
ENSG00000163565.18	IFI16	1	158999863	1_78	0	0.0148742541053898	4.70594006676315	2.20287859028589e-07	-0.016397763334949	1
ENSG00000163568.14	AIM2	1	159147011	1_78	0	0.0187067165094186	6.85938800373705	4.03823797069481e-07	0.767580924409076	1
ENSG00000213088.9	ACKR1	1	159203749	1_78	0	0.0220382375214773	8.40118938284534	5.82675299389021e-07	-0.979062811429341	2
ENSG00000179639.10	FCER1A	1	159288755	1_78	0	0.0715856759379904	19.5847444450316	4.41217787713259e-06	2.5048884262175	2
ENSG00000132693.12	CRP	1	159644196	1_78	0	0.0167746119865186	5.83494077352201	3.08033470672748e-07	-0.707110872521491	1
ENSG00000158714.10	SLAMF8	1	159830315	1_78	0	0.0155325396120244	5.11247126101868	2.49909245444932e-07	0.395929665984068	1
ENSG00000188004.9	C1orf204	1	159834863	1_78	0	0.0727780869585196	19.7441594416249	4.52218430850738e-06	-1.99169215672176	2
ENSG00000243284.1	VSIG8	1	159856126	1_78	0	0.0148812489514749	4.7103555193921	2.20598239940418e-07	-0.07427982397505	2
ENSG00000158710.14	TAGLN2	1	159925332	1_78	0	0.0184855455912729	6.7475766743126	3.92544661101403e-07	-0.761776772320875	2
ENSG00000143315.6	PIGM	1	160029545	1_79	0	0.0178209632167254	8.20727591140017	4.60298098927406e-07	0.969576147650098	1
ENSG00000162728.4	KCNJ9	1	160076657	1_79	0	0.0326557944382869	13.914540501739	1.43000677986117e-06	-1.58712874624988	1
ENSG00000162729.13	IGSF8	1	160102029	1_79	0	0.0132289041768544	5.40981435440838	2.25224279502508e-07	-0.439686130260134	1
ENSG00000018625.14	ATP1A2	1	160114853	1_79	0	0.0122783155656301	4.71048918620735	1.82017764360927e-07	0.0742577066803671	1
ENSG00000132681.16	ATP1A4	1	160141022	1_79	0	0.0153285849173043	6.79220972443601	3.27659017784693e-07	-0.789255428967899	2
ENSG00000143318.12	CASQ1	1	160193169	1_79	0	0.0186843512645354	8.65196187865612	5.08746687274371e-07	0.929909088754522	1
ENSG00000132716.18	DCAF8	1	160262716	1_79	0	0.0141120675460871	6.01611657258391	2.67187331827257e-07	-0.528239081724201	1
ENSG00000162735.18	PEX19	1	160285766	1_79	0	0.0130632646549992	5.2916297535098	2.17545522405278e-07	0.394420767386908	2
ENSG00000162736.15	NCSTN	1	160343540	1_79	0	0.0126189430543286	4.96708573249988	1.97257538864606e-07	0.367670511885401	2
ENSG00000171786.5	NHLH1	1	160370157	1_79	0	0.0126281025340735	4.97389011715112	1.97671136768063e-07	0.278999100530056	1
ENSG00000162738.5	VANGL2	1	160400615	1_79	0	0.0123227320260102	4.74434717119399	1.83989245859952e-07	0.0786526073604524	1
ENSG00000066294.14	CD84	1	160579789	1_79	0	0.0731610268353726	21.598482393171	4.97292606849987e-06	-2.20280718040104	2
ENSG00000117091.9	CD48	1	160711718	1_79	0	0.0254122290776422	11.5469425415625	9.23461385262053e-07	-1.36288252124756	1
ENSG00000122223.12	CD244	1	160862395	1_79	0	0.0152271555945025	6.72988400212832	3.22504172515094e-07	0.745480601893739	2
ENSG00000158769.17	F11R	1	161021088	1_79	0	0.0212746917802689	9.8731320890977	6.61039175278473e-07	-1.27014762798496	2
ENSG00000215845.10	TSTD1	1	161038745	1_79	0	0.0161262180578098	7.2685091837438	3.68881474512502e-07	-0.75385106489082	3
ENSG00000158773.14	USF1	1	160983590	1_79	0	0.0208755549649519	9.69491134695491	6.36928739539685e-07	1.10808283585595	2
ENSG00000162755.13	KLHDC9	1	161098329	1_79	0	0.0241194067631887	11.0548627525254	8.3912942540262e-07	-1.30258943418218	2
ENSG00000143256.4	PFDN2	1	161117821	1_79	0	0.0122377280588566	4.67944318623911	1.80220400624583e-07	0.0619198196696346	1
ENSG00000158793.13	NIT1	1	161118210	1_79	0	0.0128547828635992	5.14073917246044	2.07969327908941e-07	0.318895077376935	2
ENSG00000143222.11	UFC1	1	161152958	1_79	0	0.0148999242961965	6.52595850933056	3.06011215434407e-07	0.741588203944104	1
ENSG00000143224.17	PPOX	1	161166553	1_79	0	0.0123950297506937	4.79919954508478	1.87208410093473e-07	-0.192772725328598	2
ENSG00000158850.14	B4GALT3	1	161177981	1_79	0	0.013420836058068	5.54493217710943	2.34198863592879e-07	0.45658026915236	1
ENSG00000158864.12	NDUFS2	1	161196933	1_79	0	0.0130708325821196	5.29706189396105	2.17895004289766e-07	0.343292687713637	2
ENSG00000158869.10	FCER1G	1	161215085	1_79	0	0.0132047369746624	5.39266384054702	2.24100113947255e-07	0.391250772192462	2
ENSG00000158874.11	APOA2	1	161223893	1_79	0	0.0920525206355824	23.8171077778182	6.89975517286171e-06	2.35867838152485	1
ENSG00000158882.14	TOMM40L	1	161226376	1_79	0	0.0234776320246026	10.8008035671032	7.98030211164813e-07	1.43527306253032	1
ENSG00000248485.1	PCP4L1	1	161257828	1_79	0	0.0578287718454656	19.3438475140479	3.52043072472212e-06	2.10277566992357	2
ENSG00000143252.14	SDHC	1	161311979	1_79	0	0.0178975873068186	8.24756876354952	4.64546731165044e-07	-1.23863764787569	1
ENSG00000143226.13	FCGR2A	1	161505035	1_79	0	0.0129706100283177	5.22486926547498	2.13277383420567e-07	-0.431112153385775	1
ENSG00000173110.7	HSPA6	1	161524102	1_79	0	0.0190534968547323	8.83590049989944	5.29827484102675e-07	1.034218298517	1
ENSG00000203747.10	FCGR3A	1	161551141	1_79	0	0.0122261714987203	4.67058479867436	1.79709368718911e-07	-0.0321470771308223	1
ENSG00000162746.14	FCRLB	1	161723213	1_79	0	0.0526059589479064	18.4402981193842	3.05289489937335e-06	-2.02191514842076	2
ENSG00000081721.11	DUSP12	1	161749589	1_79	0	0.0420804014825955	16.3165456313014	2.16081242399546e-06	1.85669589886433	1
ENSG00000118217.5	ATF6	1	161766419	1_79	0	0.0365844276018102	14.9895280131622	1.72581085488409e-06	1.83727582327136	2
ENSG00000198929.12	NOS1AP	1	162066689	1_79	0	0.0151707694016202	6.69505847857808	3.19647237513517e-07	-0.664810231898329	1
ENSG00000152332.15	UHMK1	1	162497224	1_80	0	0.0124857185834381	5.27656602266865	2.07335606934836e-07	-0.450218627554344	1
ENSG00000117143.13	UAP1	1	162561114	1_80	0	0.0191275019658865	9.28135687861825	5.58700038211525e-07	1.09266154886603	2
ENSG00000162733.16	DDR2	1	162631124	1_80	0	0.0140179783564415	6.36235463450496	2.80680493597235e-07	-0.641052003829137	1
ENSG00000132196.13	HSD17B7	1	162790775	1_80	0	0.0127478526981261	5.47140968290688	2.19505418307237e-07	0.452290304710454	2
ENSG00000185860.13	CCDC190	1	162867897	1_80	0	0.0117668110219062	4.72055696392757	1.74807875629194e-07	-0.12818774062026	1
ENSG00000117152.13	RGS4	1	163068894	1_80	0	0.0311848390076647	13.8878857688455	1.36297727757411e-06	-1.47967118565349	2
ENSG00000143228.12	NUF2	1	163266611	1_80	0	0.0127498471257542	5.47287656888438	2.19598619030439e-07	-0.432873406121228	1
ENSG00000185630.18	PBX1	1	164555760	1_80	0	0.0131749698467685	5.78050442515709	2.39675886064555e-07	0.522936427530043	1
ENSG00000143171.12	RXRG	1	165443554	1_81	0	0.0290806236817337	5.31976665149944	4.86861320603019e-07	0.50878217519991	1
ENSG00000143149.12	ALDH9A1	1	165699056	1_81	0	0.0276974874864403	4.85982382067876	4.23613579874854e-07	0.154339172585143	1
ENSG00000143183.16	TMCO1	1	165741852	1_81	0	0.0311368450699424	5.96506189042978	5.84518866528603e-07	-0.682033970958485	1
ENSG00000143179.14	UCK2	1	165825697	1_81	0	0.0351432306124416	7.10974051168054	7.86329205601213e-07	-0.73499473466477	1
ENSG00000188859.6	FAM78B	1	166164613	1_81	0	0.0272063487795382	4.69102129397203	4.01648953139988e-07	0.0956879754897291	1
ENSG00000143195.12	ILDR2	1	166975572	1_82	0	0.0179807513863546	9.63216456354625	5.4505547162138e-07	-1.23259284169502	2
ENSG00000143194.12	MAEL	1	166975572	1_82	0	0.0164359193654891	8.78817921575537	4.54571161840992e-07	-1.03901465537566	3
ENSG00000143157.11	POGK	1	166839016	1_82	0	0.0128662651604416	6.49012190673629	2.62793322430748e-07	0.762725728307871	1
ENSG00000152382.5	TADA1	1	166875885	1_82	0	0.0111908167884629	5.18211714438872	1.82506352521783e-07	-0.28675923509133	3
ENSG00000198842.9	DUSP27	1	167094253	1_82	0	0.0159911174237978	8.53051020941719	4.29301882725934e-07	-1.05468943231124	3
ENSG00000143167.11	GPA33	1	167166436	1_82	0	0.0191304261690413	10.2147934455222	6.14983137400535e-07	1.17447415376844	1
ENSG00000198821.10	CD247	1	167514069	1_82	0	0.0222398192979072	11.6317523532013	8.14114284802721e-07	1.31217144863269	2
ENSG00000143162.7	CREG1	1	167553767	1_82	0	0.014502217932703	7.61304453497186	3.47457564586238e-07	-0.856099608282159	1
ENSG00000198771.10	RCSD1	1	167631605	1_82	0	0.0221408334782861	11.5897573653904	8.07564618795825e-07	1.30656817982604	1
ENSG00000197965.11	MPZL1	1	167720961	1_82	0	0.0207209575462997	10.9659831297221	7.15099324900427e-07	1.23028122543	2
ENSG00000143199.17	ADCY10	1	167910417	1_82	0	0.0152081429867491	8.05916183818887	3.85722557665767e-07	0.949828545407276	1
ENSG00000143164.15	DCAF6	1	167936173	1_82	0	0.0385917241369892	16.8366167570581	2.04483364265626e-06	1.85584174621003	1
ENSG00000143158.10	MPC2	1	167936749	1_82	0	0.0145735423125178	7.65908496275236	3.51278028852006e-07	-0.896772580352329	1
ENSG00000143147.14	GPR161	1	168137980	1_82	0	0.0198418089185758	10.5581493638204	6.59292352608329e-07	1.20432122897405	2
ENSG00000143155.12	TIPRL	1	168178654	1_82	0	0.010651140442234	4.71892940436456	1.58178905136913e-07	-0.123236710442728	2
ENSG00000143178.12	TBX19	1	168290439	1_82	0	0.0246000637749745	12.5817974894207	9.74064907581221e-07	-1.40029858097138	1
ENSG00000143184.4	XCL1	1	168580253	1_82	0	0.0131657783673597	6.70596340878505	2.77854025377141e-07	-0.722014177069511	1
ENSG00000143196.4	DPT	1	168728935	1_82	0	0.0329624565237425	15.3439652076746	1.59171807769467e-06	-1.70568951227355	2
ENSG00000143153.12	ATP1B1	1	169128225	1_83	0	0.168099942632349	23.2327540232963	1.22907174056269e-05	-2.7708341610058	1
ENSG00000143156.13	NME7	1	169128225	1_83	0	0.0384982120377565	8.95257749189683	1.08466998548402e-06	-1.55326003103716	3
ENSG00000117477.12	CCDC181	1	169441248	1_83	0	0.0245403255449208	4.6976945132551	3.62805669372749e-07	0.186608159461012	2
ENSG00000117479.12	SLC19A2	1	169486744	1_83	0	0.0811905687734439	16.0819924330913	4.10917285904474e-06	-2.07495176615631	1
ENSG00000198734.10	F5	1	169589797	1_83	0	0.0248499512382788	4.81587428378545	3.7662544333588e-07	0.197914326848428	1
ENSG00000000460.16	C1orf112	1	169662405	1_83	0	0.02449736357666	4.68120143856738	3.60898977247081e-07	0.224883623715988	1
ENSG00000188404.8	SELL	1	169712216	1_83	0	0.0456962971650381	10.579478361265	1.52143792697324e-06	-1.48167663819173	1
ENSG00000007908.15	SELE	1	169764425	1_83	0	0.0276390217802069	5.81899400558946	5.06150361787359e-07	0.561224224908235	1
ENSG00000000457.13	SCYL3	1	169893652	1_83	0	0.0466681592041138	10.7795446702193	1.5831791474463e-06	1.39965634931487	2
ENSG00000075945.12	KIFAP3	1	170084466	1_83	0	0.041989143278363	9.77570371465783	1.2917962446471e-06	1.29580814536827	1
ENSG00000116132.11	PRRX1	1	170618199	1_84	0	0.0153246579655799	5.1790682429531	2.49776397476202e-07	-0.416645392895839	2
ENSG00000007933.12	FMO3	1	171090188	1_84	0	0.159882514466884	27.6391400233905	1.39070324988575e-05	3.00078689528577	3
ENSG00000094963.13	FMO2	1	171185239	1_84	0	0.0325457550349444	12.2718906869945	1.25694074068159e-06	1.49677278557412	1
ENSG00000010932.16	FMO1	1	171260436	1_84	0	0.0221484940239229	8.64126588027791	6.02324520567685e-07	-1.01967490677432	1
ENSG00000076258.9	FMO4	1	171314054	1_84	0	0.0146164501822984	4.73493273267183	2.17803421526186e-07	-0.0398895746287687	2
ENSG00000034971.16	MYOC	1	171652737	1_84	0	0.0366835634757771	13.4043867903568	1.5474885404367e-06	1.47913359443012	1
ENSG00000117533.14	VAMP4	1	171742012	1_84	0	0.0175357117073296	6.44490189542717	3.55671184690776e-07	0.668036195422163	3
ENSG00000010165.19	METTL13	1	171759843	1_84	0	0.0145360773858512	4.68318361837925	2.14238434414394e-07	-0.0775817761535209	1
ENSG00000197959.13	DNM3	1	171840580	1_84	0	0.0149770366479988	4.96367347832547	2.33958092088786e-07	0.180250852121153	1
ENSG00000135845.9	PIGC	1	172443657	1_84	0	0.0145138215248372	4.66880315523575	2.13253572668443e-07	-0.0865435900720026	1
ENSG00000094975.13	SUCO	1	172532503	1_84	0	0.0202632528742407	7.80409365520081	4.9766902443271e-07	0.863157014601088	1
ENSG00000162753.11	SLC9C2	1	173611164	1_85	0	0.0408234509799915	8.53002190110724	1.09589472024933e-06	1.13670275619412	1
ENSG00000120337.8	TNFSF18	1	173177782	1_85	0	0.0441353610634747	9.27060876916528	1.28766802402275e-06	-1.10145405673837	1
ENSG00000183831.6	ANKRD45	1	173664389	1_85	0	0.0363105176679861	7.41962541012813	8.4785853063784e-07	-1.00483700351693	2
ENSG00000076321.10	KLHL20	1	173714815	1_85	0	0.0271716292839996	4.67950787044126	4.00151856741971e-07	-0.422331220030591	1
ENSG00000117593.9	DARS2	1	173810981	1_85	0	0.0363145478973931	7.42067436454105	8.48072517236866e-07	-1.2514073658398	2
ENSG00000117601.13	SERPINC1	1	173916899	1_85	0	0.0271668612212923	4.6778513497134	3.99940011554532e-07	0.0595717553240933	1
ENSG00000152061.23	RABGAP1L	1	174159002	1_85	0	0.040369344791677	8.42384951891793	1.070215593517e-06	1.5048018837464	1
ENSG00000120333.4	MRPS14	1	175023749	1_85	0	0.0288829998368158	5.25592344127441	4.77749566950047e-07	0.439028047841768	1
ENSG00000120332.15	TNN	1	175068634	1_85	0	0.0315839355095878	6.10032168241312	6.06356384514675e-07	0.667086307167923	2
ENSG00000152092.15	ASTN1	1	177165470	1_86	0	0.0178727936189567	7.79093525175725	4.38218804022331e-07	0.93833273791932	1
ENSG00000116147.16	TNR	1	175744070	1_86	0	0.03683205728487	14.6096768159898	1.693462406138e-06	1.57938726619622	1
ENSG00000235750.9	KIAA0040	1	175193132	1_86	0	0.0266378133976346	11.5473835521309	9.68035172783278e-07	1.4046886309251	2
ENSG00000143207.19	RFWD2	1	176207359	1_86	0	0.026599468011931	11.5334452048817	9.65474885586365e-07	1.20286839620075	1
ENSG00000198797.6	BRINP2	1	177170676	1_86	0	0.0176896336126582	7.69413380635663	4.28338928860741e-07	-0.925122982840597	1
ENSG00000120341.18	SEC16B	1	177967390	1_87	0	0.0266275100409581	5.27222688796092	4.41808047726822e-07	-0.278999784256277	2
ENSG00000075391.16	RASAL2	1	178093563	1_87	0	0.0374794517115801	8.50324360270707	1.00296741504265e-06	0.923334652136721	2
ENSG00000116191.17	RALGPS2	1	178725006	1_87	0	0.0273970710029025	5.54106390282129	4.77756129512815e-07	0.727242162490933	1
ENSG00000143340.6	FAM163A	1	179743304	1_89	0	0.0420671857660625	16.1057286794535	2.1322239224569e-06	-1.9574333201373	2
ENSG00000116199.11	FAM20B	1	179013985	1_89	0	0.0144870287106841	6.05435987113554	2.76030153130895e-07	-0.583199555080675	1
ENSG00000186283.13	TOR3A	1	179081800	1_89	0	0.0227430543208571	10.2935721225409	7.36756327028481e-07	1.24761710432239	1
ENSG00000143322.19	ABL2	1	179229941	1_89	0	0.0132993986300514	5.25182561967392	2.19811937698849e-07	-0.251218146177493	1
ENSG00000162782.15	TDRD5	1	179591583	1_89	0	0.0126271367425018	4.76534197420336	1.89368583032942e-07	-0.240196804456206	1
ENSG00000135837.15	CEP350	1	179954679	1_89	0	0.0925701532506995	23.6635748465522	6.89382588418945e-06	2.66316424658059	1
ENSG00000116260.16	QSOX1	1	180160070	1_89	0	0.0765692650668143	21.8289529100006	5.26012853181028e-06	-2.72610248155003	1
ENSG00000230124.6	ACBD6	1	180502528	1_89	0	0.0124933222311496	4.66543231028649	1.83433565588555e-07	0.121384671337228	2
ENSG00000135835.11	KIAA1614	1	180936558	1_89	0	0.0421343545904383	16.1208721551201	2.13763648511412e-06	1.7178906368176	1
ENSG00000135823.13	STX6	1	180951397	1_89	0	0.0259221185847282	11.5264361694631	9.40317494804543e-07	1.3584804426232	1
ENSG00000198216.10	CACNA1E	1	181412848	1_90	0	0.0244292169105199	4.72690296536622	3.63408604945685e-07	0.189668738547622	1
ENSG00000135821.17	GLUL	1	182392371	1_90	0	0.024852931368475	4.88895594399932	3.82386646713222e-07	-0.255894819243364	1
ENSG00000135828.11	RNASEL	1	182586901	1_90	0	0.0306058000480465	6.85357297998867	6.60130428697129e-07	-0.709520032967052	1
ENSG00000143333.6	RGS16	1	182604092	1_90	0	0.0365762025912498	8.53917756901545	9.82932358764847e-07	-1.0774818671444	1
ENSG00000135862.5	LAMC1	1	183023026	1_91	0	0.0247768862104506	7.43957316691647	5.80101140539571e-07	0.942509141119812	1
ENSG00000058085.14	LAMC2	1	183186170	1_91	0	0.0202841791217612	5.54895499965451	3.54223698683839e-07	-0.582283830306378	1
ENSG00000116698.21	SMG7	1	183471970	1_91	0	0.034725396834716	10.5589741548494	1.15392589139603e-06	1.29042599699853	2
ENSG00000116701.14	NCF2	1	183590900	1_91	0	0.0251523736322731	7.64532413869204	6.05179004123374e-07	0.996562114988504	1
ENSG00000162704.15	ARPC5	1	183635502	1_91	0	0.0354519950054192	10.7219623303133	1.19625545227616e-06	-1.39326293917747	2
ENSG00000198756.10	COLGALT2	1	183966697	1_91	0	0.0207592856564567	5.9231946722728	3.86970078112356e-07	-0.846261133933949	2
ENSG00000198860.11	TSEN15	1	184051811	1_91	0	0.0315741224616229	9.70188873689192	9.64043326245037e-07	-1.19336898892718	1
ENSG00000116406.18	EDEM3	1	184759740	1_92	1	0.295911685523929	28.0820943598164	2.61517396320905e-05	4.62255976552898	1
ENSG00000135842.16	FAM129A	1	184974052	1_92	0	0.0219576328785281	5.76610276657399	3.98452789542529e-07	0.384339520930721	2
ENSG00000121486.11	TRMT1L	1	185073437	1_92	0	0.0196018942953042	4.9410314827533	3.0480679026763e-07	-0.453766228128717	2
ENSG00000116668.12	SWT1	1	185156912	1_92	0	0.0231518139595942	6.65796525844625	4.85104744591694e-07	0.991379767451248	1
ENSG00000116679.15	IVNS1ABP	1	185317057	1_92	0	0.021734767467085	5.77318679577745	3.94893132896103e-07	-0.349980605872637	1
ENSG00000157181.15	C1orf27	1	186376149	1_92	0	0.0316536359020607	9.48931029345138	9.45294702790797e-07	1.01035782123099	1
ENSG00000262180.1	OCLM	1	186400848	1_92	0	0.0243299174622583	6.81453799782857	5.21778316026209e-07	-0.710102979344412	1
ENSG00000116711.9	PLA2G4A	1	186828347	1_92	0	0.019202671222301	4.71166646561422	2.84737822492654e-07	0.0522646454553531	1
ENSG00000162670.10	BRINP3	1	190479446	1_95	0	0.0227460472979641	5.4395915258512	3.89386777597186e-07	-0.843587771034807	1
ENSG00000150681.9	RGS18	1	192158507	1_96	0	0.013103721335563	5.70842888021574	2.35407457688108e-07	0.534846566241223	2
ENSG00000090104.11	RGS1	1	192575665	1_96	0	0.027160024469565	12.5095476060743	1.0692536335787e-06	-1.41494915413118	1
ENSG00000116747.12	TROVE2	1	193058991	1_96	0	0.038785727924071	13.7091820452447	1.67337186901949e-06	2.7689248547101	1
ENSG00000116750.13	UCHL5	1	193058704	1_96	0	0.0163458370378	7.88492413215005	4.05614673362228e-07	-1.0362985894699	1
ENSG00000023572.8	GLRX2	1	193104590	1_96	0	0.0121814047597234	5.00171596778433	1.91745585253852e-07	0.133061378956771	3
ENSG00000134371.10	CDC73	1	193121735	1_96	0	0.0308932378255768	12.0552134811011	1.17205315152525e-06	2.60579432284138	1
ENSG00000000971.15	CFH	1	196651787	1_98	0	0.0306073950352818	10.4893075388585	1.01037399840254e-06	-0.723269751185835	1
ENSG00000066279.17	ASPM	1	197147624	1_98	0	0.0191886488185918	8.77058897159136	5.29641646393376e-07	1.6901831638624	1
ENSG00000177888.7	ZBTB41	1	197196056	1_98	0	0.0176300508965142	8.30046599934154	4.60537516547949e-07	-1.71709761987396	2
ENSG00000134376.15	CRB1	1	197477572	1_99	0	0.0193044132703805	4.88448283800952	2.96745517969929e-07	-0.381795175033258	1
ENSG00000213047.12	DENND1B	1	197773818	1_99	0	0.0548116620424899	14.7576100238717	2.54564579260471e-06	1.85359572924736	1
ENSG00000203724.10	C1orf53	1	197902889	1_99	0	0.0411365974218767	12.0268573529449	1.55700318226814e-06	-1.39579768184451	1
ENSG00000081237.18	PTPRC	1	198638643	1_99	0	0.0192581383619203	4.86193144878927	2.946674111009e-07	-0.23525392193755	1
ENSG00000081248.10	CACNA1S	1	201090702	1_101	0	0.0374102067924896	9.62426137961036	1.13309543998249e-06	-1.21555614547383	1
ENSG00000163362.10	C1orf106	1	200890285	1_101	0	0.0318245667726563	8.09410574924818	8.10662993642535e-07	1.22874344344716	1
ENSG00000118197.13	DDX59	1	200636295	1_101	0	0.0222080410463649	4.70059065493634	3.28527446411329e-07	0.276078526346077	2
ENSG00000118200.14	CAMSAP2	1	200740218	1_101	0	0.0225157599676363	4.83014177491646	3.4225946113557e-07	-0.000257694278082585	2
ENSG00000116852.14	KIF21B	1	200893429	1_101	0	0.024101365136696	5.47109545101771	4.14977841860982e-07	-0.193051345683039	3
ENSG00000116857.16	TMEM9	1	201168999	1_101	0	0.0227382158598215	4.92272520356177	3.52266181691407e-07	0.269688374519711	1
ENSG00000081277.12	PKP1	1	201261578	1_101	0	0.0230601806070953	5.05513390986806	3.66863362710176e-07	0.336107238331667	1
ENSG00000118194.18	TNNT2	1	201378187	1_101	0	0.0375731370417378	9.66544587131379	1.1429002382106e-06	-1.15225900478873	1
ENSG00000159166.13	LAD1	1	201459957	1_101	0	0.0237265480432715	5.32345757603454	3.97500179176662e-07	-0.402315297368321	1
ENSG00000174307.6	PHLDA3	1	201469321	1_101	0	0.0224935485568215	4.82085815043496	3.4126464778526e-07	-0.187050629873062	1
ENSG00000198700.9	IPO9	1	201828710	1_102	0	0.0176381450069848	5.02254684248347	2.78795576175586e-07	0.0525300003458523	2
ENSG00000198892.6	SHISA4	1	201888432	1_102	0	0.0191549824573298	5.79800489688487	3.4951780964942e-07	0.406886422333055	1
ENSG00000163431.12	LMOD1	1	201902705	1_102	0	0.0181496906750793	5.29122088425251	3.02227579645583e-07	0.259213785968886	1
ENSG00000134375.10	TIMM17A	1	201963880	1_102	0	0.0245673690908309	8.14042254320198	6.29382368669359e-07	0.775594488555569	1
ENSG00000176393.10	RNPEP	1	201981821	1_102	0	0.0181866637305221	5.3103591169073	3.03938630347707e-07	-0.431830704397714	1
ENSG00000163435.15	ELF3	1	202007073	1_102	0	0.05929091597064	16.494732281621	3.07781423890114e-06	-1.81494417695812	1
ENSG00000170075.8	GPR37L1	1	202123232	1_102	0	0.0173460450003284	4.86564020275417	2.65613065177404e-07	0.249290275514713	1
ENSG00000143851.15	PTPN7	1	202161626	1_102	0	0.0204677222258216	6.42145965046669	4.13630205788357e-07	0.667186841706176	1
ENSG00000133067.17	LGR6	1	202194388	1_102	0	0.0276374534138661	9.25079188080243	8.04610892851224e-07	-1.12725051020812	2
ENSG00000077152.9	UBE2T	1	202333104	1_102	0	0.0424657469079581	13.3152649679722	1.77949820346025e-06	1.5260951828904	1
ENSG00000077157.21	PPP1R12B	1	202348568	1_102	0	0.0307512345892752	10.2587492307803	9.92809545082899e-07	-1.21211219436296	1
ENSG00000117153.15	KLHL12	1	202928968	1_102	0	0.0224084604441895	7.27403669661919	5.12975331815725e-07	0.858892373197018	1
ENSG00000159346.12	ADIPOR1	1	202958379	1_102	0	0.0422549707250209	13.2680138983178	1.76438231730392e-06	1.51771917826259	2
ENSG00000159348.12	CYB5R1	1	202967673	1_102	0	0.0299638300856165	10.0137232636936	9.44282376925861e-07	1.22882787543813	1
ENSG00000163444.11	TMEM183A	1	202990837	1_102	0	0.0341571860516982	11.2518557019999	1.20952601270188e-06	1.29506142774245	2
ENSG00000163485.16	ADORA1	1	203090600	1_102	0	0.0191309231073528	5.78620958774971	3.48368645890429e-07	-0.691333858326781	1
ENSG00000133048.12	CHI3L1	1	203166324	1_102	0	0.0281561316104215	9.4262478858733	8.35258332128332e-07	1.07827123536287	1
ENSG00000159388.5	BTG2	1	203305490	1_102	0	0.0208955913429322	6.61611711472061	4.35077700064143e-07	-0.70702710775918	1
ENSG00000122176.10	FMOD	1	203351950	1_102	0	0.0296027829987154	9.89924417926036	9.22239145030247e-07	-1.12067305071425	1
ENSG00000188783.5	PRELP	1	203475256	1_103	0	0.0190584247581865	5.94298317727446	3.56451524522912e-07	0.520431652036132	2
ENSG00000058668.14	ATP2B4	1	203626383	1_103	0	0.114689495778949	22.9855052967543	8.29634249359288e-06	2.37208120736774	2
ENSG00000257315.2	ZBED6	1	203795675	1_103	0	0.0195891467192449	6.19558790191027	3.81950440977923e-07	0.547408044863229	1
ENSG00000182004.12	SNRPE	1	203861428	1_103	0	0.0186618775597392	5.77224067392112	3.39007057982157e-07	-0.499052786085499	2
ENSG00000143842.14	SOX13	1	204072756	1_103	0	0.0302593060436052	10.7563094700439	1.02430956070982e-06	1.56820232540189	1
ENSG00000143850.13	PLEKHA6	1	204262036	1_103	0	0.0657008567498112	17.5812187957918	3.6352056546555e-06	2.48115893618377	1
ENSG00000158615.8	PPP1R15B	1	204412110	1_103	0	0.231719351678713	29.9564069743439	2.18454502625259e-05	3.01170190089252	1
ENSG00000133056.13	PIK3C2B	1	204495318	1_103	0	0.0231695951753342	7.76492910512017	5.66193545732876e-07	-0.97206814203942	1
ENSG00000198625.12	MDM4	1	204520429	1_103	0	0.0235125528217786	7.90315073406759	5.84802234096951e-07	-0.992972013486344	1
ENSG00000170382.11	LRRN2	1	204685959	1_103	0	0.0510311229914873	15.3295947884572	2.46192475015082e-06	-1.64986326977874	1
ENSG00000174567.7	GOLT1A	1	205092486	1_104	0	0.0226037125649585	4.7082441642634	3.34925123758169e-07	-0.171888103710369	1
ENSG00000186007.9	LEMD1	1	205659180	1_104	0	0.0286444038790358	6.94104514251102	6.25710771240347e-07	0.723270948792832	1
ENSG00000163531.15	NFASC	1	204828332	1_104	0	0.0592007861566818	13.8327001854413	2.57717204393274e-06	-1.97209152850359	1
ENSG00000174529.7	TMEM81	1	205084022	1_104	0	0.0230182368238894	4.87937729872362	3.53464196249709e-07	-0.650331555833596	3
ENSG00000133059.16	DSTYK	1	205210869	1_104	0	0.025139626100151	5.70998011848964	4.51754392448641e-07	0.934562991313708	1
ENSG00000133069.15	TMCC2	1	205227960	1_104	0	0.0965910751926367	18.5490822886972	5.63856254241318e-06	-2.33558226007796	2
ENSG00000163545.8	NUAK2	1	205321666	1_104	0	0.0419324123504666	10.5478009583136	1.39194074401786e-06	-1.55594213350143	2
ENSG00000117266.15	CDK18	1	205504852	1_104	0	0.082487925209865	17.0198167316053	4.41829015415154e-06	-1.8574035368685	3
ENSG00000158715.5	SLC45A3	1	205680199	1_104	0	0.0225858831235254	4.70081526000276	3.34132895408734e-07	-0.0175501724069138	2
ENSG00000069275.12	NUCKS1	1	205750404	1_104	0	0.0256388389714609	5.89533354470508	4.75680896025684e-07	0.73606501483654	2
ENSG00000117280.12	RAB29	1	205770138	1_104	0	0.0347349166402658	8.76308905552156	9.57927100381953e-07	-1.2163074715558	1
ENSG00000133065.10	SLC41A1	1	205817807	1_104	0	0.023859624085827	5.21753137776793	3.91775830767039e-07	-0.529190535693759	1
ENSG00000162877.12	PM20D1	1	205830859	1_104	0	0.0523246736166749	12.6538675831892	2.08371725070022e-06	1.60349002170218	2
ENSG00000174502.18	SLC26A9	1	205941755	1_104	0	0.050066508398576	12.2334775369454	1.92755246463386e-06	1.53848091903971	1
ENSG00000263528.7	IKBKE	1	206470213	1_105	0	0.0250009653040701	10.0396570896112	7.8992276591996e-07	1.1679071911078	2
ENSG00000266094.7	RASSF5	1	206509762	1_105	0	0.0153403984679453	5.60120701363193	2.70412795717957e-07	0.546291417036166	1
ENSG00000143486.15	EIF2D	1	206605289	1_105	0	0.0141018366409714	4.76224122525032	2.11346978490844e-07	0.149251972683207	2
ENSG00000143479.15	DYRK3	1	206634569	1_105	0	0.0240086595352551	9.63800749260747	7.2822258882107e-07	-1.18180852695791	1
ENSG00000162894.11	FCMR	1	206923405	1_105	0	0.0371686956020539	13.7047927017406	1.60309317339906e-06	1.69448670432308	1
ENSG00000162896.5	PIGR	1	206945992	1_105	0	0.0531108838569	16.9549663919701	2.83393206959335e-06	-1.89097569555293	1
ENSG00000123838.10	C4BPA	1	207116298	1_105	0	0.0290814855041144	11.5035478171477	1.05282784509485e-06	-1.30942111966131	1
ENSG00000196352.14	CD55	1	207321334	1_105	0	0.132588092921301	24.8742129483203	1.03791752668294e-05	3.27390165611864	2
ENSG00000203710.10	CR1	1	207510847	1_105	0	0.0225113717769582	9.81482626327624	6.95334135648536e-07	-1.75306210702844	1
ENSG00000117335.19	CD46	1	207749736	1_105	0	0.0404026877496201	14.3170881944573	1.82042977839596e-06	-2.07545563046829	2
ENSG00000174059.16	CD34	1	207911570	1_105	0	0.0403352174044278	14.751107571521	1.87248352767676e-06	1.83952656612148	1
ENSG00000143469.18	SYT14	1	209882285	1_106	0	0.0721893089749591	20.3968922525279	4.6338914913634e-06	-3.81176091259183	2
ENSG00000076356.6	PLXNA2	1	208244589	1_106	0	0.00663032470866676	7.58492229946761	1.58268653535369e-07	-0.827675979947096	1
ENSG00000008118.9	CAMK1G	1	209584155	1_106	0	0.00495081777508255	9.47558502763292	1.47635890607549e-07	2.37853281191636	1
ENSG00000123689.5	G0S2	1	209675255	1_106	0	0.0142331813775437	14.3811010644787	6.44173857322055e-07	-1.07704275478939	1
ENSG00000117597.17	DIEXF	1	209811778	1_106	0	0.726941595904353	24.069110953682	5.5064099676695e-05	-4.39556893016571	2
ENSG00000143473.12	KCNH1	1	211134467	1_107	0	0.0292397190787369	12.642674613143	1.16337875870069e-06	1.40208795846131	1
ENSG00000117625.13	RCOR3	1	211164056	1_107	0	0.0132470367714735	5.19478394928965	2.16568458606659e-07	0.324566292659406	1
ENSG00000082512.14	TRAF5	1	211326278	1_107	0	0.0126261446381517	4.74456509181824	1.88528122681139e-07	0.127798853693378	2
ENSG00000117650.12	NEK2	1	211675781	1_107	0	0.0219100487246027	9.92224271178827	6.84167064057777e-07	-1.140857036944	2
ENSG00000123684.12	LPGAT1	1	211839351	1_107	0	0.0867232481240273	23.0113470323526	6.28038910086046e-06	2.36443943578248	2
ENSG00000143476.17	DTL	1	212035474	1_107	0	0.0172272472989707	7.6610214120439	4.15347439931488e-07	-0.969741451723401	1
ENSG00000066027.11	PPP2R5A	1	212196066	1_107	0	0.013404492799141	5.30563362490332	2.23818827520336e-07	-0.421897804714192	2
ENSG00000065600.12	TMEM206	1	212414848	1_107	0	0.012519738903052	4.66520249300927	1.83812374171036e-07	-0.0284585043031004	2
ENSG00000162772.16	ATF3	1	212565261	1_107	0	0.0131819585011259	5.14859876366676	2.13588547245993e-07	-0.367558957097375	1
ENSG00000185523.6	SPATA45	1	212848000	1_108	0	0.0511796064403404	12.917539412623	2.08058618716249e-06	-1.74653106478435	2
ENSG00000123685.8	BATF3	1	212699839	1_108	0	0.0281038303374253	7.23634394695799	6.40020212329544e-07	0.933158780753728	2
ENSG00000174606.13	ANGEL2	1	213008574	1_108	0	0.0624131732568286	14.8132146640272	2.90960848114115e-06	-1.93737127453359	1
ENSG00000136643.11	RPS6KC1	1	213051377	1_108	0	0.070667413435789	16.0045951145073	3.55936774935735e-06	2.04471919719109	1
ENSG00000143499.13	SMYD2	1	214275218	1_108	0	0.0328865917701888	8.72094643930015	9.02591959185236e-07	1.02360226721666	1
ENSG00000152104.11	PTPN14	1	214452591	1_109	0	0.0203973060540095	5.11528766028342	3.28361210121978e-07	0.435816156181167	2
ENSG00000136636.12	KCTD3	1	215567710	1_109	0	0.0324975369322766	9.50702715668265	9.72308660600499e-07	1.45830760169193	1
ENSG00000196482.16	ESRRG	1	217137474	1_110	0	0.00989518564163971	4.99346127949915	1.55501508572619e-07	-0.206958612824194	1
ENSG00000092978.10	GPATCH2	1	217631213	1_110	0	0.0116980197096338	6.49838737386077	2.39236212857301e-07	-0.638954502793395	1
ENSG00000162814.10	SPATA17	1	217631425	1_110	0	0.00954285635376684	4.72305526478287	1.41843809811128e-07	0.302805566898114	1
ENSG00000067533.5	RRP15	1	218284423	1_110	0	0.0214573857006195	15.7378231711011	1.06274835838562e-06	3.22249749410453	2
ENSG00000196660.10	SLC30A10	1	219963598	1_112	0	0.031899361626107	13.3134923903119	1.33654307503598e-06	1.51949673926455	1
ENSG00000162813.17	BPNT1	1	220089717	1_112	0	0.0129286522025101	4.81500822743648	1.95911197733942e-07	-0.164630029595469	2
ENSG00000067704.9	IARS2	1	220094918	1_112	0	0.0237648453138474	10.5359451606639	7.87984122869757e-07	-1.33469206162278	1
ENSG00000116141.15	MARK1	1	220528008	1_112	0	0.0127333104880794	4.67222643429626	1.87229460080774e-07	-0.00366340563730175	1
ENSG00000162817.6	C1orf115	1	220690029	1_112	0	0.0137498537398559	5.39271600605364	2.33353652019542e-07	-0.415470778332411	2
ENSG00000117791.15	MARC2	1	220747806	1_112	0	0.0144827726918888	5.88006817440139	2.68005094452516e-07	0.605179653607221	1
ENSG00000186205.12	MARC1	1	220765184	1_112	0	0.0127978613970587	4.71963012282078	1.90087842032653e-07	0.0736825285139863	1
ENSG00000136630.12	HLX	1	220880203	1_112	0	0.0250449195230925	11.0302325563936	8.69387282916572e-07	-1.24111710652451	1
ENSG00000143507.17	DUSP10	1	221742291	1_113	0	0.0169098614784697	4.85461231008969	2.58347091445868e-07	-0.219923684217323	1
ENSG00000143512.12	HHIPL2	1	222545695	1_114	0	0.0123686762711086	4.84185938259036	1.88470927993007e-07	0.24561395020659	1
ENSG00000143498.17	TAF1A	1	222591036	1_114	0	0.0230307032586241	10.6824063102192	7.74257223571417e-07	-1.33956313001398	1
ENSG00000154305.16	MIA3	1	222617179	1_114	0	0.0149002577420613	6.58878081041433	3.08963954131564e-07	-0.660203677089962	1
ENSG00000162819.11	BROX	1	222712777	1_114	0	0.0140882161897555	6.06286602225116	2.68808472123081e-07	0.709742844247095	1
ENSG00000154309.8	DISP1	1	222872138	1_114	0	0.0904386438762424	23.7079263866872	6.74771273227016e-06	2.62532430094945	1
ENSG00000187554.11	TLR5	1	223142833	1_114	0	0.0123813959312619	4.85149637402773	1.89040255876932e-07	-0.19625806140388	1
ENSG00000143502.14	SUSD4	1	223344804	1_114	0	0.0190412739333712	8.89247073861767	5.32877544510869e-07	1.07192785150116	2
ENSG00000203697.11	CAPN8	1	223623734	1_114	0	0.0144902982068739	6.32694026653855	2.88522728901042e-07	0.601016103030533	2
ENSG00000162909.17	CAPN2	1	223701813	1_114	0	0.0593747318148641	19.6585698442904	3.67335206596461e-06	-2.22529833073646	1
ENSG00000143514.16	TP53BP2	1	223802921	1_114	0	0.0294421147447789	12.9982964975957	1.20438243725923e-06	-1.32721051745597	1
ENSG00000143753.12	DEGS1	1	224191000	1_114	0	0.0140104114623394	6.0109014616044	2.65032706863344e-07	-0.494314412190097	1
ENSG00000143748.17	NVL	1	224330205	1_114	0	0.0172388516153678	7.95783714922215	4.31730123915677e-07	0.985585706481204	1
ENSG00000143771.11	CNIH4	1	224356827	1_114	0	0.0140797651650936	6.05723103480014	2.68397535580049e-07	-0.578573192785351	2
ENSG00000162923.14	WDR26	1	224436689	1_114	0	0.0129738224329887	5.28980398772588	2.159814751099e-07	0.486803659043119	2
ENSG00000185155.11	MIXL1	1	226223616	1_115	0	0.10662200025824	22.2056925701164	7.45109537234889e-06	-2.59832236427421	1
ENSG00000185842.15	DNAH14	1	224895338	1_115	0	0.14788546664288	25.4285753499799	1.18346794428879e-05	3.18540290336476	2
ENSG00000154380.17	ENAH	1	225654789	1_115	0	0.0543180518674997	15.7044775791688	2.68458187055797e-06	-2.29702449176085	1
ENSG00000143742.12	SRP9	1	225777848	1_115	0	0.0440186914496621	13.702887842575	1.8982709640528e-06	-1.71122213120027	1
ENSG00000143819.12	EPHX1	1	225818396	1_115	0	0.0205006043615864	6.48307484456813	4.1826995863166e-07	-0.724482503845683	1
ENSG00000196187.11	TMEM63A	1	225881227	1_115	0	0.0190751940349547	5.80528180538496	3.48498765917377e-07	-0.527960320929237	1
ENSG00000243709.1	LEFTY1	1	225920500	1_115	0	0.016918919299121	4.67791592682635	2.49077217136678e-07	0.170530251876743	2
ENSG00000143811.18	PYCR2	1	225907905	1_115	0	0.0172246776687796	4.84618042813276	2.62699748230817e-07	-0.259321591039338	2
ENSG00000143768.12	LEFTY2	1	225889531	1_115	0	0.0171862809484604	4.8252144039702	2.60980161959219e-07	-0.0745432620078303	2
ENSG00000143751.9	SDE2	1	225999428	1_115	0	0.0182747192820413	5.40226995881426	3.10696220922901e-07	-0.466387572312715	1
ENSG00000163041.9	H3F3A	1	226062051	1_115	0	0.0326746713212385	10.8786601037112	1.11865355999998e-06	1.7021744541055	2
ENSG00000182827.8	ACBD3	1	226185741	1_115	0	0.133839599530899	24.4394433756888	1.02940177437901e-05	-2.75700024807436	1
ENSG00000183814.15	LIN9	1	226309688	1_115	0	0.0184025986934715	5.46781797716309	3.16666540665677e-07	-0.499598273088222	1
ENSG00000143772.9	ITPKB	1	226738931	1_116	0	0.045252806215847	18.1795848637053	2.58903815820352e-06	-1.82783568801868	2
ENSG00000143801.16	PSEN2	1	226870643	1_116	0	0.0132289004424088	6.58268001070975	2.74053571334787e-07	-0.895231606524239	1
ENSG00000163050.16	COQ8A	1	226897454	1_116	0	0.0140066547846864	7.11863543348332	3.13790759690947e-07	1.04230262104214	3
ENSG00000143776.18	CDC42BPA	1	227318012	1_116	0	0.0145854850647584	7.49861304989737	3.44199942866748e-07	-1.47232788275064	2
ENSG00000181450.17	ZNF678	1	227375425	1_116	0	0.0781519666948114	23.4067104302448	5.75690771470882e-06	2.60934473806726	1
ENSG00000143740.14	SNAP47	1	227729364	1_116	0	0.0163937523675178	8.59592677140058	4.43486139780012e-07	-1.28715007835195	2
ENSG00000081692.12	JMJD4	1	227739541	1_116	0	0.0108656148704136	4.73754777212068	1.62000697149522e-07	0.127248972016239	1
ENSG00000143816.7	WNT9A	1	227947502	1_116	0	0.0586414255032715	20.6488879151641	3.81074737816833e-06	1.6581846447503	1
ENSG00000162910.18	MRPL55	1	228109044	1_116	0	0.0382062295197317	16.5723782191837	1.99263608303888e-06	-2.46372902021209	1
ENSG00000143774.16	GUK1	1	228140298	1_116	0	0.0137949466093039	6.9757852517067	3.02846180080388e-07	-1.22046000470987	1
ENSG00000181873.12	IBA57	1	228163240	1_116	0	0.0450971590561784	18.1455524877515	2.57530311719872e-06	-2.87270546570688	2
ENSG00000154358.20	OBSCN	1	228211422	1_116	0	0.0425761059666596	17.599879746091	2.358221596172e-06	-2.59498345785086	2
ENSG00000154370.15	TRIM11	1	228407706	1_116	0	0.019185073650023	10.0734981300232	6.08208877112055e-07	-1.49459795391586	1
ENSG00000162931.11	TRIM17	1	228417087	1_116	0	0.0640898173788307	21.5005051244833	4.33657309421989e-06	2.63999737463778	1
ENSG00000181218.5	HIST3H2A	1	228457362	1_116	0	0.0109019868965656	4.76881871456682	1.6361587623855e-07	0.540694967487954	1
ENSG00000196890.4	HIST3H2BB	1	228458562	1_116	0	0.0220213361381212	11.3706882037976	7.88023902319393e-07	-1.59727205681199	1
ENSG00000168159.11	RNF187	1	228484557	1_116	0	0.0229212264498759	11.7478281033464	8.47431120461171e-07	1.72094218321661	2
ENSG00000168118.11	RAB4A	1	229270336	1_117	0	0.0184305652063016	4.85093427941014	2.81366908199904e-07	0.196502859331596	2
ENSG00000143632.14	ACTA1	1	229433845	1_117	0	0.134597383352415	23.8640889688352	1.01085869298087e-05	2.54332682771168	1
ENSG00000069248.11	NUP133	1	229508410	1_117	0	0.0412862806695581	12.463185259673	1.61936140746476e-06	-1.79036938616303	1
ENSG00000135763.9	URB2	1	229626572	1_117	0	0.0181731503337161	4.71872840083009	2.69875943693112e-07	-0.18682376277306	1
ENSG00000177614.10	PGBD5	1	230426554	1_117	0	0.0181235167381623	4.69302370743768	2.67672771119606e-07	0.0486619571237569	1
ENSG00000135775.13	COG2	1	230690196	1_118	0	0.0457180433512718	26.7607807227363	3.85030726032068e-06	4.30111869472179	1
ENSG00000135744.7	AGT	1	230698181	1_118	0	0.0170746355097704	9.18632527420868	4.93630782716519e-07	0.855842040312306	1
ENSG00000135773.12	CAPN9	1	230747327	1_118	0	0.0386393780448752	16.6390840039942	2.02333835970835e-06	1.87661085020914	2
ENSG00000119280.16	C1orf198	1	230839708	1_118	0	0.0117347534775335	6.92421522518968	2.5571340940786e-07	-0.397048943097811	1
ENSG00000173409.13	ARV1	1	230978849	1_118	0	0.0110781007993543	6.07043419375879	2.11638191476132e-07	0.654522754463273	2
ENSG00000182118.7	FAM89A	1	231037681	1_118	0	0.00947713994838739	4.7909293888394	1.42891382329957e-07	-0.536939748702894	2
ENSG00000119283.15	TRIM67	1	231162257	1_118	0	0.0111226673322427	6.56981661267669	2.29969991303475e-07	0.790049498540714	1
ENSG00000116903.7	EXOC8	1	231332860	1_118	0	0.0106403071757356	5.87575078584385	1.96755330379628e-07	0.797323913172531	2
ENSG00000010072.15	SPRTN	1	231341696	1_118	0	0.0227612007880534	12.4017530732885	8.8835637576546e-07	1.46410798094403	1
ENSG00000135766.8	EGLN1	1	231425284	1_118	0	0.0409385009238649	18.1558723046332	2.33914976716831e-06	-2.17547676173508	1
ENSG00000116918.13	TSNAX	1	231528861	1_118	0	0.0104691950930788	5.9918582322246	1.97416658179691e-07	-0.599584923593432	1
ENSG00000162946.21	DISC1	1	231626570	1_118	0	0.0149091598030295	8.66729514554535	4.06673364882763e-07	-0.915747855666749	2
ENSG00000116991.10	SIPA1L2	1	232643441	1_119	0	0.028837106099848	9.62495896653343	8.73493214639652e-07	1.34804008086755	1
ENSG00000212916.4	MAP10	1	232805407	1_119	0	0.0199415390677	6.14963230373943	3.85937337805377e-07	-0.637662835106508	1
ENSG00000135778.11	NTPCR	1	232950648	1_119	0	0.0184747276196515	5.43122130019163	3.1577992460548e-07	0.450199169740269	3
ENSG00000135749.18	PCNX2	1	233295495	1_120	0	0.0515491175438706	10.9968762456248	1.78401929228621e-06	1.36732244879766	1
ENSG00000143674.10	MAP3K21	1	233321986	1_120	0	0.0375960529749153	7.99795110812781	9.46302465278032e-07	-0.96783307881751	2
ENSG00000135750.14	KCNK1	1	233595183	1_120	0	0.0364868414360507	7.71427400284574	8.85809438547054e-07	-0.885191524767211	1
ENSG00000183780.12	SLC35F3	1	233904754	1_120	0	0.0296189193800581	5.74225946010556	5.35255323326355e-07	-0.5144682221967	1
ENSG00000059588.9	TARBP1	1	234479133	1_121	0	0.0290676931618281	7.24844939877664	6.63078051016437e-07	-0.80274744490493	1
ENSG00000173726.10	TOMM20	1	235129054	1_121	0	0.0228818657191423	4.99394716922825	3.59620425029336e-07	-0.0607487536019614	1
ENSG00000188739.14	RBM34	1	235160983	1_121	0	0.0221550563883839	4.70342781933625	3.27941453313218e-07	-0.0750496219931792	1
ENSG00000116957.12	TBCE	1	235362921	1_121	0	0.0254704938144765	6.04364419304456	4.84445835570404e-07	0.621710883026655	2
ENSG00000162885.12	B3GALNT2	1	235504442	1_121	0	0.0220907401331079	4.67886763246794	3.25281975950135e-07	0.256318312945393	2
ENSG00000116962.14	NID1	1	236065637	1_122	0	0.0516829286995566	15.433678517146	2.51029949701195e-06	1.73023951402836	1
ENSG00000077585.13	GPR137B	1	236129560	1_122	0	0.0164841820642453	4.6684985915441	2.42188550733227e-07	-0.0546942663835454	1
ENSG00000116977.18	LGALS8	1	236518450	1_122	0	0.017948403221315	5.47736678842967	3.09390244370724e-07	0.470244485652904	1
ENSG00000119285.10	HEATR1	1	236604526	1_122	0	0.0644616239682745	14.6987548976845	2.98188413368949e-06	3.20790070971633	1
ENSG00000077522.12	ACTN2	1	236686652	1_122	0	0.0241506530703401	8.49022631462401	6.45293246389209e-07	-1.09552317920965	1
ENSG00000116984.12	MTR	1	236796703	1_122	0	0.0174693301623745	5.38184180069087	2.95880370657606e-07	0.619924522914108	1
ENSG00000133019.11	CHRM3	1	239386955	1_124	0	0.0231074565407637	4.97560457325218	3.61832003500978e-07	0.335667819379707	1
ENSG00000155816.19	FMN2	1	239998136	1_125	0	0.0228138015527848	5.84143755193954	4.19398015738382e-07	-0.520752442707322	1
ENSG00000182901.16	RGS7	1	241357612	1_126	0	0.0241267099703009	5.25937554617172	3.99338571433807e-07	-0.401037174294519	1
ENSG00000162843.17	WDR64	1	241690335	1_127	0	0.0295847169926616	11.4687496489458	1.06780626718703e-06	1.25245167596879	1
ENSG00000117009.11	KMO	1	241531649	1_127	0	0.0238463240285346	9.46601091400272	7.10390942404986e-07	1.09766081458928	1
ENSG00000203668.2	CHML	1	241640356	1_127	0	0.0145052739312679	4.82340037035905	2.20185249130576e-07	-0.19803986799887	1
ENSG00000054277.13	OPN3	1	241650223	1_127	0	0.0147121540107535	4.93117192759894	2.283154920232e-07	-0.244949102713666	2
ENSG00000174371.16	EXO1	1	241847755	1_127	0	0.0144013220402653	5.25743716528542	2.38278812300506e-07	-0.810854286583363	2
ENSG00000180287.16	PLD5	1	242524418	1_128	0	0.0207308886162111	4.83984438604961	3.15760855526568e-07	0.145340386384475	1
ENSG00000054282.15	SDCCAG8	1	243256404	1_128	0	0.035329954260284	9.86952328410402	1.09735772389397e-06	-1.31205026510637	1
ENSG00000117020.16	AKT3	1	243851993	1_128	0	0.0228754468241196	5.76644162571904	4.15132236804338e-07	-0.433787790786583	1
ENSG00000173728.10	C1orf100	1	244352788	1_129	0	0.0279778085698226	7.586353158446	6.67968102400194e-07	-0.991023395253974	1
ENSG00000035687.9	ADSS	1	244452097	1_129	0	0.14421410444878	23.3531875043507	1.05989508297752e-05	2.51070765265608	1
ENSG00000203667.9	COX20	1	244836094	1_129	0	0.0227612988590047	5.64120949898683	4.04090130518248e-07	0.50368569636136	1
ENSG00000197472.14	ZNF695	1	247008034	1_130	0	0.0202031982108616	8.32267344951691	5.29166025745908e-07	0.994088481613288	1
ENSG00000185420.18	SMYD3	1	246507763	1_130	0	0.0147440803909866	5.36303106305892	2.48849616788771e-07	0.476203415996364	1
ENSG00000162852.13	CNST	1	246558011	1_130	0	0.0137772498378258	4.72658178931222	2.0493620281813e-07	-0.168552543321233	1
ENSG00000143653.9	SCCPDH	1	246723418	1_130	0	0.0141173193577814	4.9553668474868	2.20159294048017e-07	0.269691101811018	3
ENSG00000277462.1	ZNF670	1	247078730	1_130	0	0.0165554486557321	6.45098619399215	3.3610582624758e-07	0.695408968021011	1
ENSG00000188295.14	ZNF669	1	247104366	1_130	0	0.0145697867740795	5.25141668415986	2.40790112319759e-07	0.42030059397615	1
ENSG00000203663.3	OR2L2	1	247829993	1_131	0	0.0329998632048366	11.4069591562386	1.18465256688832e-06	1.27996016554871	1
ENSG00000196071.4	OR2L13	1	247939716	1_131	0	0.0155127767863668	4.79357768631395	2.34022862515962e-07	-0.0929472758958553	2
ENSG00000189181.4	OR14I1	1	248682157	1_131	0	0.0285644436930398	9.4311084183538	8.47807943815092e-07	0.328924233165032	1
ENSG00000177462.6	OR2T8	1	247852011	1_131	0	0.016876895543504	5.44287128426565	2.89087690859246e-07	0.156581962878092	1
ENSG00000162714.12	ZNF496	1	247323376	1_131	0	0.0153997616616183	4.7417651987518	2.29806875495301e-07	0.210662606336305	2
ENSG00000162722.8	TRIM58	1	247853448	1_131	0	0.0156419061236858	5.14000712716114	2.53024380363836e-07	-0.549189993154332	3
ENSG00000238243.3	OR2W3	1	247851213	1_131	0	0.0152572927710843	4.74000447291701	2.27596303994738e-07	-0.209533614002145	3
ENSG00000171163.15	ZNF692	1	248859244	1_131	0	0.016649429334873	5.33150639790016	2.79356165525098e-07	-0.0606140200524659	1
ENSG00000184731.5	FAM110C	2	47011	2_1	0	0.0552188822910864	19.6541345313935	3.41547027330008e-06	2.49804207355915	2
ENSG00000143727.15	ACP1	2	264429	2_1	0	0.114384512616036	26.2475369271918	9.44854106884018e-06	3.34708426075426	1
ENSG00000035115.21	SH3YL1	2	265970	2_1	0	0.114799166331371	26.2820439315289	9.49525964369917e-06	3.34870065738681	1
ENSG00000151353.14	TMEM18	2	677591	2_1	0	0.011684188193023	8.19773244396638	3.01440260803494e-07	-1.89874602393027	1
ENSG00000130508.10	PXDN	2	1744691	2_1	0	0.0120477970210759	5.44879008832732	2.06593518868741e-07	-0.544973371985487	1
ENSG00000171853.15	TRAPPC12	2	3379970	2_2	0	0.0102721249508345	4.82556704488477	1.55997493796099e-07	0.22639214442934	2
ENSG00000182551.13	ADI1	2	3519553	2_2	0	0.0684483439379383	22.7457438759981	4.89972903550725e-06	2.31376189694135	1
ENSG00000171865.9	RNASEH1	2	3558529	2_2	0	0.0420157309959339	18.0890880944743	2.39186999798329e-06	1.96441657377206	2
ENSG00000171863.12	RPS7	2	3577209	2_2	0	0.161294453557029	31.1251189178627	1.57993575147888e-05	-2.96149087250336	1
ENSG00000118004.17	COLEC11	2	3606600	2_2	0	0.0166576991553079	9.36020183562459	4.90692253160606e-07	1.14739847479935	2
ENSG00000143797.11	MBOAT2	2	9003515	2_6	0	0.0266717271436056	9.98986338036443	8.3853204139988e-07	-1.29496567205836	1
ENSG00000119185.12	ITGB1BP1	2	9420800	2_6	0	0.0222925959874467	8.29984415259839	5.82290301467953e-07	1.04784840711404	1
ENSG00000134330.18	IAH1	2	9473160	2_6	0	0.0195554437472073	7.06720072460449	4.34934717486564e-07	-0.793454380433037	2
ENSG00000151694.12	ADAM17	2	9553607	2_6	0	0.020185961420723	7.36566910619399	4.67918932304371e-07	0.888683452370707	3
ENSG00000134308.13	YWHAQ	2	9631491	2_6	0	0.0318107097000088	11.6534707718304	1.16664204296479e-06	1.29644980735983	1
ENSG00000115750.16	TAF1B	2	9843688	2_6	0	0.0283355825031799	10.5608169137948	9.4175651277973e-07	1.36231952016167	1
ENSG00000172059.10	KLF11	2	10042369	2_6	0	0.052820795069387	16.4658893169364	2.73715316013365e-06	1.67473252011537	1
ENSG00000171848.13	RRM2	2	10121909	2_6	0	0.0153649927208905	4.80127755258129	2.32165746603934e-07	-0.334271740427223	1
ENSG00000115761.15	NOL10	2	10689644	2_7	0	0.0134849909723462	4.66923395018575	1.98155106359093e-07	0.0563679345000683	2
ENSG00000143882.10	ATP6V1C2	2	10720843	2_7	0	0.016337101643077	6.47010121079496	3.32655768681914e-07	0.662869523955639	3
ENSG00000143870.12	PDIA6	2	10682596	2_7	0	0.0136774139627066	4.80215258017797	2.06704018678518e-07	-0.246956500628633	2
ENSG00000162975.4	KCNF1	2	10875868	2_7	0	0.0418470862490633	15.3433208040288	2.02066148351631e-06	-1.6254719005117	1
ENSG00000150873.11	C2orf50	2	11123830	2_7	0	0.0186341447748309	7.70622893525202	4.51918734768019e-07	0.854970710359064	4
ENSG00000162976.12	PQLC3	2	11156148	2_7	0	0.0138286970358055	4.90535698030817	2.13481798917261e-07	0.234183652536546	2
ENSG00000134318.13	ROCK2	2	11347918	2_7	0	0.0138228351862655	4.90137929443536	2.13218270021319e-07	0.232710400548872	2
ENSG00000169016.16	E2F6	2	11466058	2_7	0	0.0141814365306848	5.14169535222929	2.29475085436396e-07	0.353108905410473	1
ENSG00000196208.13	GREB1	2	11582998	2_7	0	0.0236505139028811	9.94947580644016	7.40542104541854e-07	1.13275943707542	2
ENSG00000169006.6	NTSR2	2	11669387	2_7	0	0.0190008305608586	7.88943686601256	4.7176700564492e-07	-0.893683273283094	2
ENSG00000134324.11	LPIN1	2	11784824	2_7	0	0.0142821433705795	5.20809735097159	2.34089242163786e-07	0.343803020653886	1
ENSG00000071575.11	TRIB2	2	12717952	2_8	0	0.0605995543301121	15.037072057648	2.86775261719207e-06	-1.6980731193987	1
ENSG00000151779.12	NBAS	2	15561827	2_9	0	0.0281275215175406	11.6192574138806	1.02853437856571e-06	1.96779744907679	1
ENSG00000079785.14	DDX1	2	15590379	2_9	0	0.0158684992723287	6.2321747934179	3.11232151835625e-07	0.637935420635938	2
ENSG00000134323.11	MYCN	2	15939632	2_9	0	0.0175073830927264	7.15539007782247	3.94242575295138e-07	0.860150891365211	1
ENSG00000214842.5	RAD51AP2	2	17515306	2_10	0	0.0136678394834565	7.25964126860212	3.12265499621501e-07	-0.987381045188017	1
ENSG00000197872.11	FAM49A	2	16666179	2_10	0	0.0104973313882557	4.78548074064663	1.58093296029894e-07	-0.206193069444432	2
ENSG00000163032.11	VSNL1	2	17522321	2_10	0	0.0126897724430854	6.56360557920717	2.62123092726778e-07	0.896841783389196	1
ENSG00000178295.14	GEN1	2	17753453	2_10	0	0.0181591523566463	9.92752226133284	5.67342627528027e-07	1.47219987367535	3
ENSG00000170745.11	KCNS3	2	17878114	2_10	0	0.0440505524325123	18.2945354283317	2.53618960615501e-06	-2.10247777429786	2
ENSG00000240857.1	RDH14	2	18560992	2_11	0	0.034101526700423	9.35277212906984	1.00374443274498e-06	1.09997999919989	1
ENSG00000183891.5	TTC32	2	19906608	2_12	0	0.0142102231656895	4.99237150413121	2.23263005972335e-07	-0.474216087839269	1
ENSG00000118965.14	WDR35	2	19989328	2_12	0	0.0151615115462744	5.38687921575772	2.57032897864689e-07	-0.26550423171265	1
ENSG00000132031.12	MATN3	2	20004137	2_12	0	0.0165828664163048	6.11465728844582	3.19110207883399e-07	-0.340344963813097	2
ENSG00000115884.10	SDC1	2	20225748	2_12	0	0.0203211324433247	8.1859127371574	5.23508805243283e-07	-0.876453507585389	1
ENSG00000055917.15	PUM2	2	20346517	2_12	0	0.0267097658657827	10.8493873505333	9.11977806479002e-07	-1.27849063993672	1
ENSG00000143878.9	RHOB	2	20447480	2_12	0	0.0163735361691475	6.3007725508664	3.24672316493837e-07	-0.676071029768432	1
ENSG00000143869.6	GDF7	2	20666960	2_12	0	0.0192773190170831	7.91163855990186	4.799787900926e-07	-1.09339346426429	1
ENSG00000118961.14	LDAH	2	20684826	2_12	0	0.0691431894750694	19.5805417939616	4.26072090763421e-06	-2.2195314457102	1
ENSG00000119771.14	KLHL29	2	23386174	2_14	0	0.0472662206650126	17.2815823672044	2.57065240912427e-06	2.1577323231987	2
ENSG00000119778.14	ATAD2B	2	23927186	2_14	0	0.0134633176334652	5.40718621263165	2.29103852300691e-07	-0.847115747471622	2
ENSG00000173960.13	UBXN2A	2	23927186	2_14	0	0.0147214806813702	5.8747630884633	2.72176625044655e-07	0.733742821203434	1
ENSG00000176732.6	PFN4	2	24123159	2_14	0	0.0136330645940266	10.2229131346652	4.38608593767549e-07	2.170541224832	2
ENSG00000205639.9	MFSD2B	2	24009668	2_14	0	0.0140454184750805	5.16082554453372	2.28119722961352e-07	-0.43824877789312	1
ENSG00000163026.11	WDCP	2	24049787	2_14	0	0.0149823879235192	11.8829805991441	5.60293261529452e-07	-2.60578987444758	1
ENSG00000119782.13	FKBP1B	2	24049787	2_14	0	0.0149823879235192	11.8829805991441	5.60293261529452e-07	2.60578987444758	1
ENSG00000219626.8	FAM228B	2	24077362	2_14	0	0.0150467805326804	11.9177440685432	5.64347512364984e-07	2.6098828648972	1
ENSG00000115129.13	TP53I3	2	24064728	2_14	0	0.0146951984072191	8.16245878990674	3.7748998095517e-07	1.33629827226404	2
ENSG00000186453.12	FAM228A	2	24150633	2_14	0	0.0138624636753337	5.65898033498784	2.46880949832879e-07	-0.99723152682023	2
ENSG00000198399.14	ITSN2	2	24360239	2_14	0	0.0154741645447407	6.38019201432301	3.10706210013642e-07	-1.445322508585	2
ENSG00000173557.14	C2orf70	2	26562410	2_15	0	0.0132571684655983	5.28742725653776	2.20599312328145e-07	0.48422108238996	1
ENSG00000084676.15	NCOA1	2	24488615	2_15	0	0.0160328389710337	6.69879472260407	3.379995124767e-07	0.191550142607092	2
ENSG00000138092.10	CENPO	2	24791738	2_15	0	0.0137746575100111	6.30244266592013	2.73211318188067e-07	1.12836052800785	1
ENSG00000138031.14	ADCY3	2	24913997	2_15	0	0.0205822888738713	16.8392254555651	1.09074882688711e-06	-3.29989322461753	1
ENSG00000115137.11	DNAJC27	2	24971258	2_15	0	0.064671397690924	19.1388886403231	3.89527332030641e-06	-1.82608329141548	2
ENSG00000084710.13	EFR3B	2	25041751	2_15	1	0.308147833836231	35.1173256329023	3.4055677737811e-05	5.98864773229303	1
ENSG00000119772.16	DNMT3A	2	25343038	2_15	0	0.0193376680254815	9.49128405947261	5.77614444751681e-07	-1.30610579656676	1
ENSG00000138101.18	DTNB	2	25673259	2_15	0	0.0124244807834701	4.72009850982497	1.84560298946374e-07	-0.213224426776394	2
ENSG00000143970.16	ASXL2	2	25878763	2_15	0	0.0530083317341918	18.3424841284107	3.05992838330263e-06	-2.22650081651671	1
ENSG00000084731.14	KIF3C	2	25983137	2_15	0	0.01350539102065	5.54164317318836	2.35534589496354e-07	0.682015447386116	1
ENSG00000084733.10	RAB10	2	26033971	2_15	0	0.0484261139929861	17.0116162188448	2.59259196176511e-06	-2.27409239899576	1
ENSG00000157833.12	GAREM2	2	26173526	2_15	0	0.014967620629649	6.4985431270418	3.06110161228417e-07	0.547370334995138	1
ENSG00000138029.13	HADHB	2	26241540	2_15	0	0.0127669689665243	4.88812620164908	1.96398961211843e-07	0.306970891841513	1
ENSG00000084754.10	HADHA	2	26244798	2_15	0	0.0201219917777821	8.8780445667092	5.62208311379575e-07	-1.3964062241229	1
ENSG00000173567.14	ADGRF3	2	26324693	2_15	0	0.0237663960295385	10.6773004675766	7.98608204582168e-07	1.454855891244	1
ENSG00000115155.16	OTOF	2	26558897	2_15	0	0.0134550115210178	5.37672794624404	2.27672779767027e-07	0.468873231097053	1
ENSG00000157851.16	DPYSL5	2	26818045	2_16	0	0.0206150198385852	7.71840281925574	5.00749092823848e-07	0.51178083949518	1
ENSG00000171303.6	KCNK3	2	26717426	2_16	0	0.0615746894464955	17.4506860622053	3.38161148217986e-06	0.40563393951159	1
ENSG00000213699.8	SLC35F6	2	26764620	2_16	0	0.0470535162804174	13.8208957457022	2.04662016207617e-06	0.822746209165452	1
ENSG00000084764.10	MAPRE3	2	26971145	2_16	0	0.0210317131491424	8.22414032863229	5.44344871473177e-07	-0.270435292532815	1
ENSG00000119777.18	TMEM214	2	27031928	2_16	0	0.0416353884189369	12.9003785048548	1.69033991641627e-06	1.19652787890442	1
ENSG00000138080.13	EMILIN1	2	27078189	2_16	0	0.0152405886547574	5.40940038250313	2.59453684607015e-07	-0.421777628916117	1
ENSG00000138030.12	KHK	2	27086791	2_16	0	0.0460592330162778	13.690757392598	1.9845093528799e-06	-1.26682214089536	1
ENSG00000138028.15	CGREF1	2	27119179	2_16	0	0.0827513784866498	19.9412366045964	5.19321493280586e-06	1.74020638543241	1
ENSG00000138085.16	ATRAID	2	27209632	2_16	0	0.0390048573008081	15.118862650958	1.85586674046946e-06	2.70386239040092	2
ENSG00000084774.13	CAD	2	27217016	2_16	0	0.0348451490061822	13.85105019864	1.51891686041315e-06	-2.61980999610414	2
ENSG00000163793.12	DNAJC5G	2	27270177	2_16	0	0.0325856536025907	11.0270110036949	1.13081931569188e-06	0.9679296493323	1
ENSG00000115194.10	SLC30A3	2	27276169	2_16	0	0.0303204642233204	11.413163859068	1.08905765612318e-06	1.99258786570722	2
ENSG00000138100.13	TRIM54	2	27264937	2_16	0	0.0186840080181928	9.04242109714113	5.31696432721101e-07	-1.85640063395242	2
ENSG00000163794.6	UCN	2	27308797	2_16	0	0.0234340059789604	9.04141444978913	6.66794313445676e-07	1.18581086302657	1
ENSG00000115234.10	SNX17	2	27369556	2_16	0	0.0674954347648725	17.3134237448009	3.67761558603134e-06	2.65347981856247	1
ENSG00000163795.13	ZNF513	2	27380806	2_16	0	0.0316017886847972	11.302432147541	1.1240679026884e-06	-2.29006062900588	2
ENSG00000115241.10	PPM1G	2	27408324	2_16	0	0.0623875048101174	16.686238465212	3.27615948976623e-06	-2.63486308558377	1
ENSG00000115216.13	NRBP1	2	27427062	2_16	0	0.0441715000191383	14.0324068905895	1.95066769021391e-06	-2.40578127717084	1
ENSG00000157992.12	KRTCAP3	2	27444317	2_16	0	0.0149522733598951	5.16674682228301	2.43127107347649e-07	0.350512687466477	1
ENSG00000138002.14	IFT172	2	27490767	2_16	0	0.0546456174267352	15.4715637479038	2.66071600534154e-06	2.51253193069897	1
ENSG00000221843.4	C2orf16	2	27536773	2_16	0	0.0228534722438302	8.95217665892169	6.43857577863792e-07	1.4605513811468	1
ENSG00000198522.13	GPN1	2	27623410	2_16	0	0.0192974468636405	7.09029876592725	4.30599343148527e-07	-0.616160178575634	1
ENSG00000176714.9	CCDC121	2	27629397	2_16	0	0.0159051442490159	6.12962010354549	3.06817512725438e-07	-0.795744062045213	1
ENSG00000158019.20	BRE	2	27889788	2_16	0	0.0142296199760524	4.81897262894678	2.15802630918606e-07	-0.025321720987917	2
ENSG00000171174.13	RBKS	2	27891044	2_16	0	0.0399068441825462	14.6153589962331	1.83554842467648e-06	-2.26003369674119	1
ENSG00000163803.12	PLB1	2	28596747	2_17	0	0.0192236945960683	7.05108597856337	4.26581328394046e-07	-0.633039690458284	1
ENSG00000213639.9	PPP1CB	2	28751273	2_17	0	0.0670404523558899	18.890025239051	3.98545993768814e-06	2.75605416900438	2
ENSG00000163806.15	SPDYA	2	28780892	2_17	0	0.0225556339018661	8.55511889576752	6.0728151274215e-07	-1.22967542503886	1
ENSG00000171103.10	TRMT61B	2	28869813	2_17	0	0.0341531978380778	12.4699178586523	1.34030593368182e-06	-2.20698890139967	1
ENSG00000163811.11	WDR43	2	28903717	2_17	0	0.116082666878123	24.2099955034855	8.84445465093111e-06	2.96375946718608	1
ENSG00000179270.6	C2orf71	2	29065615	2_18	0	0.0256881486555433	4.66526025284977	3.77153077198092e-07	0.172003933503677	1
ENSG00000115295.19	CLIP4	2	29062388	2_18	0	0.0318755578444172	6.70242190010171	6.72354831015127e-07	-0.471572310037605	2
ENSG00000119801.12	YPEL5	2	30146010	2_18	0	0.191277256196906	24.0755126919474	1.44926515771618e-05	2.66796865820789	1
ENSG00000172954.13	LCLAT1	2	30431453	2_19	0	0.0573219723269719	14.4828608634586	2.61266939088275e-06	1.87865953134729	1
ENSG00000214711.9	CAPN14	2	31170256	2_19	0	0.064614897814579	15.6288566081249	3.1781093949807e-06	-1.87274188248868	1
ENSG00000013016.15	EHD3	2	31277434	2_19	0	0.0440961149339151	11.9835106233829	1.66300427928676e-06	1.99751838838317	1
ENSG00000162959.13	MEMO1	2	32011261	2_20	0	0.0250930745244184	7.95898523844734	6.28522094850435e-07	0.96409338661355	1
ENSG00000162961.13	DPY30	2	32044289	2_20	0	0.028805640522112	9.26040017000278	8.39491425404574e-07	0.95753297108579	1
ENSG00000021574.11	SPAST	2	32064971	2_20	0	0.0285117142728965	9.16360901946564	8.22240481855592e-07	-1.55403804359679	1
ENSG00000152683.14	SLC30A6	2	32165765	2_20	0	0.0259057792838068	8.25949829274141	6.73378587733712e-07	1.20510859632312	1
ENSG00000091106.18	NLRC4	2	32226377	2_20	0	0.0176839239451998	4.66591075560117	2.59671352483811e-07	0.0792395937610854	1
ENSG00000119820.10	YIPF4	2	32282723	2_20	0	0.0716512401282995	17.9277771816447	4.04258472846502e-06	2.44596120173364	1
ENSG00000115760.13	BIRC6	2	32356560	2_20	0	0.031714161071448	10.1691234014368	1.01495250259194e-06	-1.38763099644447	2
ENSG00000018699.11	TTC27	2	32548578	2_20	0	0.0187133249420012	5.19772555641607	3.06107011387922e-07	0.484478357408215	2
ENSG00000049323.15	LTBP1	2	32853708	2_20	0	0.0435407139302305	13.1716915120574	1.80487059833625e-06	1.75962310833901	1
ENSG00000152689.17	RASGRP3	2	33397381	2_21	0	0.0355484413081729	15.1722625500811	1.69738314788719e-06	1.68073895458159	2
ENSG00000119812.18	FAM98A	2	33598472	2_21	0	0.0143868030142162	6.65177910383882	3.01169570362635e-07	-0.706701486113975	2
ENSG00000150938.9	CRIM1	2	36347704	2_23	0	0.050230564183787	24.0789521845591	3.80640166035623e-06	-2.18075499426652	1
ENSG00000171055.14	FEZ2	2	36553406	2_23	0	0.00704488315889873	6.06545103582977	1.34476336579373e-07	0.60408953120273	1
ENSG00000055332.16	EIF2AK2	2	37161693	2_23	0	0.00709408880482676	16.374446945856	3.65571419286073e-07	-3.84476400907404	1
ENSG00000218739.9	CEBPZOS	2	37195255	2_23	0	0.0420386497427442	29.2047396171371	3.8637682597005e-06	4.22845983261307	1
ENSG00000115816.14	CEBPZ	2	37231568	2_23	0	0.00635075569287624	8.1708845326215	1.63306493266427e-07	1.85638053615798	1
ENSG00000003509.15	NDUFAF7	2	37253106	2_23	0	0.00676728703991414	7.11833657735574	1.51601008533917e-07	-1.35890337259996	1
ENSG00000115825.9	PRKD3	2	37323933	2_23	0	0.00980226649751081	16.067721290288	4.95666729907826e-07	-3.52366501401375	2
ENSG00000115828.15	QPCT	2	37345207	2_23	0	0.0146498997489219	16.2882492507526	7.50962123557777e-07	-2.72274686464714	1
ENSG00000138061.11	CYP1B1	2	38107617	2_24	0	0.0155212681688456	5.21692928048395	2.5483033535469e-07	0.281180499561299	1
ENSG00000143889.15	HNRNPLL	2	38603270	2_24	0	0.0148184418932166	4.91437828878452	2.29181785638068e-07	0.194654324702014	2
ENSG00000143891.16	GALM	2	38666042	2_24	0	0.0145072556517695	4.67966835708447	2.1365315691296e-07	0.130230251888733	1
ENSG00000152147.10	GEMIN6	2	38752163	2_24	0	0.0730175952570354	19.5955442096666	4.50291582778747e-06	-2.23652131622489	1
ENSG00000163214.20	DHX57	2	38875912	2_25	0	0.0199091623638519	4.99452623395957	3.12936528642972e-07	-0.316923838253164	1
ENSG00000188010.12	MORN2	2	38877418	2_25	0	0.0275169238487795	8.04289141333236	6.96499904154374e-07	0.917982334156957	1
ENSG00000214694.10	ARHGEF33	2	38888401	2_25	0	0.0599203732752822	15.4290428692649	2.90952752131109e-06	1.98851877785645	2
ENSG00000115904.12	SOS1	2	39124428	2_25	0	0.0213902968276257	5.66965849129512	3.81665307250487e-07	-0.705925913423749	1
ENSG00000162878.12	PKDCC	2	42035362	2_26	0	0.0285604132267571	19.6963608640027	1.77035129483576e-06	1.9872078450169	1
ENSG00000143924.18	EML4	2	42168806	2_26	0	0.00760152515303736	7.26695932084893	1.7384509420348e-07	-0.686727747478689	2
ENSG00000115944.14	COX7A2L	2	42421227	2_26	0	0.0239254575640981	18.0265084975996	1.35731560920767e-06	-1.9274563891164	1
ENSG00000171126.7	KCNG3	2	42494311	2_26	0	0.0237537329763737	17.9586206632881	1.34249853616235e-06	-2.20350723297668	1
ENSG00000057935.13	MTA3	2	42494666	2_26	0	0.0160862107783809	14.2929070773677	7.23574576188967e-07	1.63659452810689	1
ENSG00000162882.14	HAAO	2	42794196	2_26	0	0.0240977573587617	18.0940816213641	1.37221494785671e-06	2.11712007337783	1
ENSG00000152518.7	ZFP36L2	2	43226112	2_27	0	0.0175742940854807	6.49805283817242	3.59393403579608e-07	0.453725935232932	1
ENSG00000152527.13	PLEKHH2	2	43634978	2_27	0	0.0603809921010953	17.5939145260133	3.34327188335176e-06	2.30593497173004	4
ENSG00000223658.7	C1GALT1C1L	2	43671490	2_27	0	0.0174627018987463	7.00170245821446	3.8479025539102e-07	0.274842889309371	2
ENSG00000138036.18	DYNC2LI1	2	43774077	2_27	0	0.0481832629628778	18.1803217499319	2.75680943002038e-06	-2.60318992511029	1
ENSG00000138075.11	ABCG5	2	43839108	2_27	0	0.0144313235604004	4.89529787072174	2.22328050935392e-07	-0.00225961538461424	1
ENSG00000138095.18	LRPPRC	2	43901773	2_27	0	0.014346836077718	4.91987779937383	2.22136244736558e-07	0.259961176870688	1
ENSG00000138032.20	PPM1B	2	44171585	2_28	0	0.0116578098888126	5.03703678297144	1.8479961611447e-07	0.442639609035045	1
ENSG00000138079.13	SLC3A1	2	44266837	2_28	0	0.0122313447556291	5.48728266868111	2.11222663104877e-07	0.425388290124473	2
ENSG00000143919.14	CAMKMT	2	44362007	2_28	0	0.0186151235285265	9.42979841120289	5.52430063110597e-07	-1.09959714467457	1
ENSG00000250565.6	ATP6V1E2	2	46541996	2_29	0	0.0208345476332589	5.09473607715331	3.3405251067912e-07	-0.143297311266651	2
ENSG00000119729.11	RHOQ	2	46541511	2_29	0	0.0200179348877602	4.75796958700948	2.99743592183573e-07	0.344758520143578	2
ENSG00000151665.12	PIGF	2	46617108	2_29	0	0.0706290833079791	16.6070610114074	3.69135084271287e-06	1.91060855090321	3
ENSG00000119878.5	CRIPT	2	46616237	2_29	0	0.0253333732225776	6.92019320590125	5.51721889441021e-07	0.742518036630887	2
ENSG00000068724.15	TTC7A	2	46916091	2_29	0	0.0454218735078922	12.4113746127882	1.77416456668092e-06	-1.46677876867418	1
ENSG00000180398.11	MCFD2	2	46921024	2_29	0	0.0355000050768538	10.1089856326418	1.12939267886675e-06	-1.26851999752597	2
ENSG00000119888.10	EPCAM	2	47346151	2_30	0	0.0217600842964528	4.66682734245795	3.19588601147038e-07	0.0110183712968648	2
ENSG00000095002.13	MSH2	2	47403074	2_30	0	0.023256215192962	5.29291923889802	3.87385426521086e-07	-0.369691929348729	2
ENSG00000170802.15	FOXN2	2	48327816	2_31	0	0.0191523616033691	5.58545938348926	3.36658980952301e-07	0.596447327440623	1
ENSG00000162869.15	PPP1R21	2	48449683	2_31	0	0.0189822425526295	5.50156919894899	3.28657140286276e-07	-0.506372894940946	1
ENSG00000243244.5	STON1	2	48529416	2_31	0	0.021980386935348	6.88117694474626	4.7600008753979e-07	0.781984625731338	3
ENSG00000242441.7	GTF2A1L	2	48595242	2_31	0	0.0252062011043412	8.17111310600166	6.48182934585232e-07	-0.83956002042924	2
ENSG00000143942.4	CHAC2	2	53767730	2_35	0	0.0257773847587545	4.6906070908983	3.80519470200934e-07	0.102612892918815	1
ENSG00000068912.13	ERLEC1	2	53787421	2_35	0	0.0345139463469314	7.44716678318064	8.08899698481675e-07	-1.21268890523214	1
ENSG00000115239.21	ASB3	2	53787166	2_35	0	0.133589873735564	20.4705691541215	8.60621974418645e-06	-2.65940861689408	2
ENSG00000119737.5	GPR75	2	53832150	2_35	0	0.136351919346622	20.6731010365907	8.87106694230689e-06	-2.63938033662952	2
ENSG00000068878.14	PSME4	2	53970692	2_35	0	0.0478106600814447	10.5390244992544	1.58574783613698e-06	-1.66898112677501	1
ENSG00000170634.12	ACYP2	2	53965962	2_35	0	0.0286290407799353	5.68046487103397	5.11799254901029e-07	0.911592120961046	1
ENSG00000177994.15	C2orf73	2	54330223	2_35	0	0.0261273188977672	4.81775096821035	3.96139516470158e-07	-0.214172453210252	1
ENSG00000055813.5	CCDC85A	2	56183655	2_37	0	0.0184152151146592	4.68059099590606	2.71260440634412e-07	0.100288135099393	2
ENSG00000028116.16	VRK2	2	57906783	2_38	0	0.0772752379330396	18.5184059545771	4.50352859847732e-06	-2.09770189685764	2
ENSG00000115392.11	FANCL	2	58241434	2_39	0	0	4.82193745779338	0	-0.0780211325705905	1
ENSG00000162928.8	PEX13	2	61020375	2_40	0	0.0178403118022262	8.48129971801978	4.76182932260824e-07	1.83840224675562	1
ENSG00000162927.13	PUS10	2	61017315	2_40	0	0.0164509450991901	6.12327768284944	3.17017897454169e-07	-0.571001733506467	2
ENSG00000162929.13	KIAA1841	2	61065721	2_40	0	0.0640859461570239	25.0026958815214	5.04264752621092e-06	-3.49939965458241	1
ENSG00000237651.6	C2orf74	2	61144588	2_40	0	0.0139075556881516	5.97069876863944	2.61327396734679e-07	-0.833570753259952	2
ENSG00000170264.12	FAM161A	2	61854427	2_40	0	0.0284474262968758	11.3386178170913	1.01510758215521e-06	1.2111130587201	1
ENSG00000186889.9	TMEM17	2	62504619	2_41	0	0.0435631214942598	12.0929392617918	1.6579057455898e-06	-1.21080945157562	2
ENSG00000014641.17	MDH1	2	63588667	2_41	0	0.0544880232946111	14.2228210739243	2.43890999323714e-06	2.47259524660938	1
ENSG00000143951.15	WDPCP	2	63822493	2_41	0	0.0520337847373792	13.7836896860843	2.25714717049209e-06	2.1030387693276	1
ENSG00000169764.15	UGP2	2	63840574	2_41	0	0.0206160201808343	5.02493686799313	3.26020128394811e-07	-0.357693652379685	3
ENSG00000143952.19	VPS54	2	64018703	2_41	0	0.0199495990003076	4.71580985922683	2.96073426780693e-07	0.271945148874708	2
ENSG00000197329.11	PELI1	2	64144184	2_41	0	0.0281382382912179	7.95582216458864	7.04516134713483e-07	-0.883963360313222	1
ENSG00000119844.15	AFTPH	2	64524123	2_42	0	0.0668441212460805	17.5087007580314	3.68320687176619e-06	1.68763372370897	1
ENSG00000179833.4	SERTAD2	2	64751025	2_42	0	0.034017153421267	11.5543439691086	1.23695025547832e-06	1.27359821591106	1
ENSG00000011523.13	CEP68	2	65051010	2_42	0	0.187716205065607	34.5013308113545	2.03819901232418e-05	-4.3658358938554	2
ENSG00000138069.16	RAB1A	2	65129770	2_42	1	0.145079075630541	37.0881998635244	1.6933608240969e-05	5.66085382478545	2
ENSG00000138071.13	ACTR2	2	65228167	2_42	0	0.0164685288589808	4.84927924588653	2.51328056314441e-07	0.129342966932914	2
ENSG00000143995.19	MEIS1	2	66434177	2_43	0	0.340580733351732	17.7473834350767	1.90223155818426e-05	-3.62284889874755	2
ENSG00000143971.7	ETAA1	2	67397170	2_44	0	0	5.45583946531733	0	0.39401053120552	3
ENSG00000243667.6	WDR92	2	68154906	2_45	0	0.104473257977564	23.1450523099976	7.60978310544192e-06	2.59711368465776	2
ENSG00000115946.7	PNO1	2	68157965	2_45	0	0.0564295767701407	20.0307709159899	3.5572421595604e-06	-3.03907429016037	1
ENSG00000221823.10	PPP3R1	2	68256264	2_45	0	0.0136673225881482	7.2035993163466	3.09843198361855e-07	1.70327728900392	1
ENSG00000119865.8	CNRIP1	2	68271376	2_45	0	0.0660794939745918	20.656800595851	4.29574743514757e-06	2.75587481126578	2
ENSG00000115956.9	PLEK	2	68365183	2_45	0	0.0166573328582377	8.07638592001076	4.23381133081577e-07	-1.23851059502059	1
ENSG00000204923.3	FBXO48	2	68467123	2_45	0	0.0128416378777678	4.71692318471529	1.90628660647422e-07	0.100083032967887	1
ENSG00000169621.9	APLF	2	68484301	2_45	0	0.0203432065005704	9.2355798619184	5.91279128771048e-07	-1.32011651541353	1
ENSG00000163219.11	ARHGAP25	2	68735005	2_45	0	0.0153366214446556	8.48522962496912	4.09545606441236e-07	-1.90290009536024	1
ENSG00000198380.12	GFPT1	2	69382972	2_46	0	0.149060896640809	18.0708408744207	8.47717335987755e-06	-3.90956517497878	2
ENSG00000169599.12	NFU1	2	69423598	2_46	0	0.0532278361789886	15.4251176814803	2.5839033874993e-06	2.28722346986857	1
ENSG00000196975.15	ANXA4	2	69645260	2_46	0	0.0625526636361733	18.1254948654302	3.56816274085123e-06	-2.75357585561073	2
ENSG00000087338.4	GMCL1	2	69830316	2_46	0	0.0340127706752658	9.65702864298828	1.03369997116774e-06	1.48580556454222	1
ENSG00000124380.10	SNRNP27	2	69893500	2_46	0	0.02350168253024	6.52667333718661	4.82725016047451e-07	1.24956465409099	1
ENSG00000244617.2	ASPRV1	2	69960041	2_46	0	0.0200207089479941	4.87555178895863	3.07193625658883e-07	0.605427379825036	2
ENSG00000115998.7	C2orf42	2	70249066	2_46	0	0.0211262739808492	5.34530599035112	3.55389385699731e-07	0.551630193850076	1
ENSG00000143977.13	SNRPG	2	70293366	2_46	0	0.0209374798676274	5.25556097686798	3.46299974654171e-07	0.523556068917494	1
ENSG00000035141.7	FAM136A	2	70301469	2_46	0	0.0321342238107961	9.034173384819	9.13619181798848e-07	1.27023906971855	2
ENSG00000163235.15	TGFA	2	70490521	2_46	0	0.0202860100549518	4.89887080116753	3.12753080466003e-07	-0.30634458814202	1
ENSG00000135638.13	EMX1	2	72945316	2_47	0	0.0266652104928531	11.1188358568299	9.33068029223399e-07	1.41866969807037	1
ENSG00000075340.22	ADD2	2	70767997	2_47	0	0.0135455709967729	4.74974656660007	2.02477480486664e-07	0.140874377979184	1
ENSG00000152672.7	CLEC4F	2	70820139	2_47	0	0.0189793635005866	7.91727660740631	4.72896865709497e-07	-0.779268583677737	1
ENSG00000116035.2	VAX2	2	70900154	2_47	0	0.0142636915040525	5.23442565401922	2.34968663588274e-07	0.453673854997129	2
ENSG00000116039.11	ATP6V1B1	2	70935800	2_47	0	0.0172654568899078	7.0277431922475	3.81858913244498e-07	0.68429768058018	1
ENSG00000144043.11	TEX261	2	70990491	2_47	0	0.0144950410268212	5.38542369870894	2.45667835682954e-07	-0.314762489128819	3
ENSG00000124357.12	NAGK	2	71063957	2_47	0	0.0147697575981581	5.56163165728398	2.58514295424532e-07	-0.445503926191434	2
ENSG00000124370.10	MCEE	2	71129592	2_47	0	0.0524707593814759	17.533735315036	2.89534799490719e-06	1.98921331057457	1
ENSG00000124383.8	MPHOSPH10	2	71152220	2_47	0	0.0162714514700064	6.4707361159237	3.31351513074486e-07	0.786856209250073	1
ENSG00000124374.8	PAIP2B	2	71227813	2_47	0	0.0157198875414543	6.14690571088662	3.04098977520537e-07	0.613063584869477	1
ENSG00000116096.5	SPR	2	72887223	2_47	0	0.0398578150143712	14.9195071841047	1.87144444271237e-06	2.09172164682425	1
ENSG00000135625.7	EGR4	2	73294038	2_48	0	0.0202903546483677	9.03838822124742	5.77151200169752e-07	1.1257750633719	1
ENSG00000115297.10	TLX2	2	74513834	2_48	0	0.0474109999871026	16.6481224059554	2.48401005549587e-06	1.9641457447893	1
ENSG00000144040.12	SFXN5	2	73076866	2_48	0	0.0147255729620213	5.64950114359003	2.61813041815234e-07	0.0251641668459131	1
ENSG00000135631.16	RAB11FIP5	2	73111915	2_48	0	0.0234856123838223	10.7535114471182	7.94806050000988e-07	1.56903309560747	1
ENSG00000135632.11	SMYD5	2	73214385	2_48	0	0.0133384968599622	5.37304388247853	2.25546583063876e-07	0.712322938505238	1
ENSG00000135617.3	PRADC1	2	73234064	2_48	0	0.0131584248189133	5.30195250979566	2.1955771915883e-07	-1.05248027795319	1
ENSG00000135624.15	CCT7	2	73233389	2_48	0	0.0133387402747258	5.05256873037274	2.12097729736347e-07	0.699179222544419	1
ENSG00000144035.3	NAT8	2	73644562	2_48	0	0.026732804693687	11.9885825823329	1.0086055147304e-06	-2.13365826288815	1
ENSG00000144034.14	TPRKB	2	73737087	2_48	0	0.0147942000503393	5.77966507891828	2.69093454060302e-07	-0.512661110090766	1
ENSG00000163170.11	BOLA3	2	74147757	2_48	0	0.0131383350342414	4.79526085529995	1.98272071141555e-07	0.243123228777446	1
ENSG00000114978.17	MOB1A	2	74178928	2_48	0	0.0132670291806009	4.85234523467876	2.02597625278778e-07	0.131209687641297	2
ENSG00000065911.11	MTHFD2	2	74198820	2_48	0	0.0133407223260453	4.92109613375122	2.06609443343436e-07	-0.249963509122638	1
ENSG00000188687.17	SLC4A5	2	74343150	2_48	0	0.0131683824000645	4.83052208897476	2.00186817662651e-07	-0.258679511740348	2
ENSG00000284308.1	C2orf81	2	74421241	2_48	0	0.0300999620772785	12.3873547466259	1.17342002968093e-06	-1.62190400114732	1
ENSG00000005448.16	WDR54	2	74421241	2_48	0	0.0300999620772785	12.3873547466259	1.17342002968093e-06	-1.62190400114732	1
ENSG00000114993.16	RTKN	2	74442009	2_48	0	0.0164801680803662	6.79614965537512	3.52479240607214e-07	0.737721792714367	2
ENSG00000239779.6	WBP1	2	74460654	2_48	0	0.0279293645611297	11.7509821013708	1.03286650383786e-06	-1.37802977363923	1
ENSG00000115275.11	MOGS	2	74465064	2_48	0	0.0200868771792538	8.67136288722081	5.48161789599325e-07	0.960686835716553	1
ENSG00000135637.13	CCDC142	2	74483364	2_48	0	0.0416465398419172	15.4325206282018	2.02266874753305e-06	-1.88013492724399	1
ENSG00000115282.19	TTC31	2	74483364	2_48	0	0.0416465398419172	15.4325206282018	2.02266874753305e-06	1.88013492724399	1
ENSG00000179528.15	LBX2	2	74502935	2_48	0	0.0130016398560705	4.68208702421613	1.91578419984135e-07	0.0492947103274461	1
ENSG00000115289.13	PCGF1	2	74508487	2_48	0	0.0210009052618247	9.06108000270473	5.98862273037055e-07	1.31112298727722	1
ENSG00000115325.13	DOK1	2	74548714	2_48	0	0.0138999607149558	5.31715216110284	2.3259567512847e-07	0.565731701715459	1
ENSG00000135622.12	SEMA4F	2	74675728	2_48	0	0.0129811332809946	4.68050671431949	1.9121169672505e-07	-0.0346143479106679	1
ENSG00000159399.9	HK2	2	74834299	2_48	0	0.0135896626190943	5.12791547194192	2.19310036074839e-07	0.460589221889096	2
ENSG00000115350.11	POLE4	2	74958540	2_48	0	0.0130018834231965	4.68358997267386	1.91643506696242e-07	-0.0513030624623415	2
ENSG00000115364.13	MRPL19	2	75652326	2_49	0	0.0242378036008522	4.67867255615951	3.56882199842933e-07	-0.0773515665325592	1
ENSG00000005436.13	GCFC2	2	75711125	2_49	0	0.0476393240908564	11.0734012503861	1.66018162149096e-06	-1.38913241181263	1
ENSG00000176204.13	LRRTM4	2	77593146	2_50	0	0.0260618142146831	4.96249667227087	4.07018216336243e-07	0.342589650296348	1
ENSG00000172023.7	REG1B	2	79088375	2_51	0	0.0143788120696833	7.18720344471003	3.25230988872102e-07	1.00385445143105	1
ENSG00000163541.11	SUCLG1	2	84459875	2_53	0	0.0309263804225383	15.2035916486838	1.47973608236599e-06	2.092104355728	1
ENSG00000115423.18	DNAH6	2	84516307	2_53	0	0.027002922197548	13.9228595830152	1.18317281320627e-06	1.97324961367407	2
ENSG00000034510.5	TMSB10	2	84905643	2_53	0	0.0154054350003567	8.64261096048371	4.19013392074064e-07	-1.19313736329144	1
ENSG00000186854.10	TRABD2A	2	84906737	2_53	0	0.0332975688308551	15.9020296659298	1.66638005297053e-06	-1.88073182651735	2
ENSG00000176407.17	KCMF1	2	84970689	2_54	0	0.00906265610316093	6.65633001574993	1.8984506832924e-07	-0.253533844598296	1
ENSG00000152291.13	TGOLN2	2	85328087	2_54	0	0.0172051574168075	13.0050927106821	7.04175769014588e-07	1.55385575696904	3
ENSG00000115459.17	ELMOD3	2	85371898	2_54	0	0.0225953264148241	15.0076198186437	1.06718426364999e-06	1.68713937737833	1
ENSG00000042493.15	CAPG	2	85392602	2_54	0	0.0112112036202504	8.50599229956152	3.00113961311789e-07	-0.619062282436418	3
ENSG00000152292.16	SH2D6	2	85428279	2_54	0	0.00770716134900651	5.97223930400864	1.44857380019993e-07	-0.890135006487329	1
ENSG00000168906.12	MAT2A	2	85539177	2_54	0	0.00912141404300892	7.3656755755049	2.11438334783066e-07	0.909848581881599	1
ENSG00000115486.11	GGCX	2	85561052	2_54	0	0.00738594613233523	5.08253173055271	1.18139521698379e-07	0.211442518496026	2
ENSG00000118640.10	VAMP8	2	85561615	2_54	0	0.00805002391083531	6.02501792122066	1.52638639730853e-07	0.435396438741519	1
ENSG00000168894.9	RNF181	2	85596916	2_54	0	0.00761180533766082	5.46094841591504	1.30817161391997e-07	-0.271333762537764	1
ENSG00000168890.13	TMEM150A	2	85600891	2_54	0	0.00787041385261522	5.68631382793411	1.40843681343713e-07	-0.439382453617605	1
ENSG00000115523.16	GNLY	2	85693126	2_54	0	0.00819081356250029	6.10068389817844	1.57258647928042e-07	0.587860679660378	1
ENSG00000068654.15	POLR1A	2	86105686	2_54	0	0.0120381768722057	12.3768742732365	4.68900475293067e-07	2.42127778085454	2
ENSG00000132300.18	PTCD3	2	86125802	2_54	0	0.00719062278537463	5.09279763234883	1.15247602536772e-07	0.589460478886879	1
ENSG00000132305.20	IMMT	2	86195484	2_54	0	0.0142442807141462	11.8438868793896	5.30937925113825e-07	1.59298791787154	1
ENSG00000132313.14	MRPL35	2	86195693	2_54	0	0.306955897395574	23.5210537001168	2.27217474719715e-05	3.49881836068262	2
ENSG00000115548.16	KDM3A	2	86414231	2_54	0	0.00917070551169619	8.87064510772881	2.56015892740137e-07	-2.10042752004302	1
ENSG00000115561.15	CHMP3	2	86563593	2_54	0	0.0082694312643864	6.85158983965962	1.78310111692798e-07	1.06049436178648	2
ENSG00000239305.6	RNF103	2	86623855	2_54	2	0.0763655649627523	17.7851689578502	4.27429544686844e-06	3.396836137325	2
ENSG00000153563.15	CD8A	2	86807953	2_54	0	0.0138051435790783	12.8414119244471	5.5790811563373e-07	2.28656404795078	1
ENSG00000172086.7	KRCC1	2	88056216	2_55	0	0.017674980547884	4.7772377017373	2.65732558680063e-07	-0.109333276391534	1
ENSG00000115593.14	SMYD1	2	88067657	2_55	0	0.032784961212838	10.5990961702917	1.09358483869331e-06	-1.18687242505475	2
ENSG00000163586.9	FABP1	2	88136482	2_55	0	0.0175041187259859	4.68595152638133	2.58135072609609e-07	-0.0115544003305625	2
ENSG00000144115.16	THNSL2	2	88153919	2_55	0	0.0186093006895139	5.26137661661852	3.08133145450353e-07	-0.294058705762229	4
ENSG00000172071.11	EIF2AK3	2	88633362	2_55	0	0.0180781597384689	4.98918361682279	2.83852472004993e-07	-0.29623445867662	1
ENSG00000153574.8	RPIA	2	88691440	2_55	0	0.0176212467420359	4.74861513311776	2.63337421224072e-07	0.07528864798172	1
ENSG00000168658.18	VWA3B	2	98111475	2_57	0	0.0146414853751374	4.81139540245807	2.2169972815163e-07	0.226784836128767	1
ENSG00000144029.11	MRPS5	2	95149561	2_57	0	0.0145610038342259	5.27936762498996	2.41925804961596e-07	1.12742304623208	2
ENSG00000144026.11	ZNF514	2	95142476	2_57	0	0.0182600375123806	8.08993201824455	4.64895680701909e-07	1.20590718716168	3
ENSG00000275111.4	ZNF2	2	95165349	2_57	0	0.0144125710934691	4.68547007036267	2.12521858089666e-07	-0.0745330720371445	1
ENSG00000233757.6	AC092835.2	2	95207631	2_57	0	0.0146761073535567	4.93638814770406	2.27997011507423e-07	0.383196636488691	1
ENSG00000155066.15	PROM2	2	95264882	2_57	0	0.0180753100654562	6.71809339646555	3.82156074163688e-07	0.528082369731351	1
ENSG00000115041.12	KCNIP3	2	95296800	2_57	0	0.0224490884929022	8.72106887032152	6.16137159005213e-07	-0.789468795438399	1
ENSG00000115042.9	FAHD2A	2	95681192	2_57	0	0.101399314694692	22.8795085177094	7.30114014063427e-06	-2.22787823449771	1
ENSG00000186281.12	GPAT2	2	96082306	2_57	0	0.0168975207429305	6.06894984538481	3.22734586819347e-07	0.629930506959477	1
ENSG00000274286.1	ADRA2B	2	96072837	2_57	0	0.0639804712582133	18.8853155166843	3.80260008250883e-06	2.5762137748167	2
ENSG00000188886.3	ASTL	2	96138165	2_57	0	0.0146588975466466	5.0347996655883	2.32269656607783e-07	0.582379028284083	1
ENSG00000158050.4	DUSP2	2	96145593	2_57	0	0.113755359274389	25.2378431846276	9.03510237094734e-06	3.23229996620906	2
ENSG00000084090.13	STARD7	2	96232558	2_57	0	0.0165748402161767	6.04723116288972	3.15438642079034e-07	0.44763923951791	2
ENSG00000135956.8	TMEM127	2	96266108	2_57	0	0.0151685384313656	5.38873925036406	2.57240816530258e-07	0.686664862165222	1
ENSG00000144021.2	CIAO1	2	96266108	2_57	0	0.0150608341844423	5.08644788761487	2.41086337931779e-07	-0.639505912608677	2
ENSG00000198885.9	ITPRIPL1	2	96325607	2_57	0	0.0150215785449624	5.00561258052214	2.36636525563692e-07	0.0642244716627995	2
ENSG00000163121.9	NEURL3	2	96506388	2_57	0	0.0332968349694827	13.2176168709998	1.38504883539949e-06	1.7052136130447	1
ENSG00000114988.11	LMAN2L	2	96739703	2_57	0	0.0144067990512071	4.76045286941338	2.15836426551297e-07	0.23571272105542	2
ENSG00000158158.11	CNNM4	2	96745212	2_57	0	0.020491073327474	7.75816523875731	5.00302538422918e-07	-0.982258309315049	2
ENSG00000163126.14	ANKRD23	2	96867112	2_57	0	0.0148104104194301	5.01828195394265	2.33900486975177e-07	-0.347857564945161	1
ENSG00000168754.14	FAM178B	2	96990429	2_57	0	0.0174646238556119	6.30200864491825	3.46375531128835e-07	0.657072983912458	1
ENSG00000135976.17	ANKRD36	2	97352062	2_57	0	0.0267813863752873	10.7448937915467	9.05616143912706e-07	-2.09776028415839	1
ENSG00000115073.7	ACTR1B	2	97658891	2_57	0	0.0163458629600193	5.72124195363944	2.9431143883414e-07	-0.493142507299683	2
ENSG00000228486.10	LINC01125	2	97663552	2_57	0	0.014457630704781	4.72281840353139	2.14885617062256e-07	-0.541000797163891	2
ENSG00000115085.13	ZAP70	2	97713755	2_57	0	0.04364765855644	15.4528375643834	2.12264889738079e-06	2.50229160597144	1
ENSG00000075568.16	TMEM131	2	97995803	2_57	0	0.0170186146909168	6.25441689879966	3.34980869845951e-07	-1.41159932661578	2
ENSG00000185674.9	LYG2	2	99254906	2_58	0	0.0321121113648435	16.5314241542102	1.67066011272702e-06	1.93262142583354	2
ENSG00000040933.15	INPP4A	2	98444410	2_58	0	0.0216732575556028	12.8233527626284	8.7465091596265e-07	1.61885875585055	1
ENSG00000183513.8	COA5	2	98608535	2_58	0	0.0295756193294641	15.7538984643363	1.46632710819137e-06	-1.85036216657135	1
ENSG00000115446.11	UNC50	2	98608705	2_58	0	0.0299268377416703	15.865385275872	1.49424023257018e-06	-1.85834048428757	1
ENSG00000273045.5	C2orf15	2	99141233	2_58	0	0.0187564909183265	11.463826084632	6.76690615525452e-07	-1.3031474307434	1
ENSG00000135951.14	TSGA10	2	99154805	2_58	0	0.0115187140860877	6.88744484747799	2.49672727902078e-07	0.894993564645596	1
ENSG00000144182.16	LIPT1	2	99155070	2_58	0	0.00915850543341701	4.73925546554933	1.36597798710905e-07	0.212510381226526	2
ENSG00000158411.11	MITD1	2	99182804	2_58	0	0.00972610886827086	5.30242181402024	1.62301440197937e-07	-0.515161209775301	1
ENSG00000185414.19	MRPL30	2	99180175	2_58	0	0.0114859314989857	6.86072962636215	2.47996470607632e-07	0.889719958695354	1
ENSG00000144214.9	LYG1	2	99310826	2_58	0	0.0090966961445359	4.67584161958354	1.33860503513177e-07	0.0564812684687545	1
ENSG00000115514.11	TXNDC9	2	99340840	2_58	0	0.0278434666495018	15.1842903143589	1.33053645576202e-06	1.90680997769195	1
ENSG00000170500.12	LONRF2	2	100323039	2_58	0	0.00926158198451132	4.84405922448832	1.41189887917782e-07	0.231716560070704	1
ENSG00000115526.10	CHST10	2	100417235	2_58	0	0.011318944508615	6.72345978279322	2.39501212218701e-07	0.909133327149124	2
ENSG00000115539.13	PDCL3	2	100562583	2_58	0	0.00918874601547526	4.77013758166668	1.37941875465953e-07	-0.437536421744187	2
ENSG00000170485.16	NPAS2	2	100819337	2_58	0	0.0102292764976479	5.77489810308957	1.8590805919751e-07	-0.453366228271314	1
ENSG00000071082.10	RPL31	2	101001757	2_58	0	0.0814961775998744	25.4138200434874	6.51802712713387e-06	-2.37455727828576	1
ENSG00000175874.9	CREG2	2	101387500	2_59	0	0	122.718713754225	0	-1.37363958893157	1
ENSG00000158435.7	CNOT11	2	101252764	2_59	0	0	86.2856663566293	0	0.546437594187983	1
ENSG00000163162.8	RNF149	2	101305898	2_59	0	0	67.4429960109932	0	0.905992365191812	2
ENSG00000196460.12	RFX8	2	101474523	2_59	0	0	47.2232192722018	0	1.0155829873092	1
ENSG00000071054.16	MAP4K4	2	101697147	2_59	0	0	129.036231808054	0	1.09882385665258	1
ENSG00000115594.11	IL1R1	2	102046190	2_59	0	0	91.7959982437498	0	0.965481802180785	1
ENSG00000115616.2	SLC9A2	2	102619188	2_60	0	0.0249868147504393	6.94782370710205	5.46347123523447e-07	-0.957071176360762	1
ENSG00000115598.9	IL1RL2	2	102186984	2_60	0	0.0228915608411737	6.05752992883314	4.36395182792709e-07	0.76921095568803	2
ENSG00000115602.16	IL1RL1	2	102309801	2_60	0	0.0503945145666025	13.4712431617345	2.13648533061511e-06	-1.55119776353136	1
ENSG00000115604.10	IL18R1	2	102315074	2_60	0	0.0210510355205037	5.26455879773225	3.48774253827936e-07	0.472099090655626	1
ENSG00000115607.9	IL18RAP	2	102418915	2_60	0	0.0372149098481127	10.6309136021448	1.24507792602735e-06	1.58424230810272	1
ENSG00000135973.2	GPR45	2	105240960	2_62	0	0.0334914155961639	7.82161854982328	8.24402139664005e-07	-0.871710270337502	1
ENSG00000135974.9	C2orf49	2	105337683	2_62	0	0.0584948105497251	13.1214445188148	2.41550511171158e-06	-1.50948756563218	1
ENSG00000071051.13	NCK2	2	105744677	2_63	0	0.0276239218799566	4.69551992646064	4.08204698081938e-07	0.174743684528948	2
ENSG00000119147.9	C2orf40	2	106063485	2_63	0	0.0583418402132772	11.7898079261249	2.16469057878487e-06	1.43565101503792	2
ENSG00000115652.14	UXS1	2	106194416	2_63	0	0.0646869441136719	12.7779506452782	2.60127828218801e-06	1.52872046217058	2
ENSG00000144057.15	ST6GAL2	2	106886868	2_64	0	0.0777948150147606	17.6902432805194	4.3310523347436e-06	-2.59581751914727	2
ENSG00000198203.9	SULT1C2	2	108287884	2_65	0	0.0383798244978996	12.7413368811796	1.53895867044408e-06	1.35134037902712	3
ENSG00000198075.9	SULT1C4	2	108378352	2_65	0	0.0170536617248118	5.0916530590917	2.73265887730298e-07	0.49895903924221	1
ENSG00000135968.20	GCC2	2	108483116	2_65	0	0.0184482840152272	5.83033622346174	3.38499904185909e-07	-0.636787012542107	1
ENSG00000153201.15	RANBP2	2	108719562	2_65	0	0.105406434394096	22.4330168502366	7.44155642064652e-06	2.37078708198395	1
ENSG00000163006.11	CCDC138	2	108786314	2_65	0	0.0351728051402287	11.9148463527186	1.31887739899399e-06	1.52249384562169	2
ENSG00000186522.14	SEPT10	2	109613916	2_65	0	0.0416115085790761	13.5078013093494	1.76891554494498e-06	2.09192134469983	1
ENSG00000198142.4	SOWAHC	2	109614115	2_65	0	0.0881209091458152	20.690574363143	5.73799928129703e-06	2.8050525415601	2
ENSG00000144130.11	NT5DC4	2	112711575	2_66	0	0.0232724777718455	8.8834556226943	6.50629177024771e-07	-0.711095349072871	1
ENSG00000115008.5	IL1A	2	112784242	2_66	0	0.0189396941188986	7.79900238665465	4.64858726045303e-07	-0.922328109167557	2
ENSG00000144061.12	NPHP1	2	110205149	2_66	0	0.0146167560200633	5.18463680759901	2.38494468265748e-07	-0.32164760392141	1
ENSG00000169679.14	BUB1	2	110678318	2_66	0	0.0147302932278671	5.24733094065934	2.43253345102097e-07	-0.348506680639042	1
ENSG00000153094.22	BCL2L11	2	111118962	2_66	0	0.0143692147046584	5.12807951822263	2.31897869483633e-07	-0.542730005017551	1
ENSG00000153208.16	MERTK	2	111901533	2_66	0	0.0143046731054755	8.0732745824581	3.63443273075421e-07	1.71476024686845	1
ENSG00000153214.9	TMEM87B	2	112054279	2_66	0	0.0142311850551102	4.98364996090215	2.23201737329794e-07	-0.336054259046128	2
ENSG00000144152.12	FBLN7	2	112140336	2_66	0	0.0325717202727547	18.2336964155547	1.86906493446433e-06	3.28236305844798	2
ENSG00000169629.11	RGPD8	2	112434559	2_66	0	0.0138178727505476	5.17781140183881	2.25162670106256e-07	0.802563323709331	1
ENSG00000114999.7	TTL	2	112481811	2_66	0	0.0179270776628279	8.20021109479245	4.62640348030008e-07	-1.39476520278367	1
ENSG00000125630.15	POLR1B	2	112541251	2_66	0	0.0315568281321265	11.6721498755958	1.15918612372023e-06	-1.12101582644237	2
ENSG00000125611.15	CHCHD5	2	112585105	2_66	0	0.0186351367615295	6.97533449216333	4.09078445019976e-07	-0.381593206361971	2
ENSG00000144136.10	SLC20A1	2	112645515	2_66	0	0.0192367032944667	7.75490994107769	4.69479224846333e-07	0.839097363242021	1
ENSG00000169607.12	CKAP2L	2	112765001	2_66	0	0.0154230473429402	5.54657711349189	2.69218078805157e-07	0.248427187528074	1
ENSG00000125637.15	PSD4	2	113155926	2_66	0	0.0142504696302161	5.29138437408625	2.37305312678097e-07	0.674130013912187	2
ENSG00000125618.16	PAX8	2	113230915	2_67	0	0.013681426923453	9.60285062272408	4.13466703964811e-07	1.48415287594978	3
ENSG00000115084.13	SLC35F5	2	113754647	2_67	0	0.198262061220683	36.6522246509036	2.2869092466536e-05	3.88536535797503	3
ENSG00000088205.12	DDX18	2	117812637	2_69	0	0.0104348850660515	5.75653274469928	1.89041703864936e-07	-0.504348794373376	2
ENSG00000125633.10	CCDC93	2	118010713	2_69	0	0.00990677172727306	5.2699828659813	1.64304830969609e-07	-0.462269155795171	3
ENSG00000125629.14	INSIG2	2	118089309	2_69	0	0.0373832039201315	17.7649445260924	2.09001474048709e-06	1.94943134690215	1
ENSG00000115107.19	STEAP3	2	119241585	2_69	0	0.0187946925084864	11.2781304638464	6.67085211007843e-07	-1.27307162397736	1
ENSG00000155368.16	DBI	2	119366113	2_69	0	0.00950748536941137	4.88465046255175	1.46153133579433e-07	-0.429451674416618	2
ENSG00000171227.6	TMEM37	2	119392209	2_69	0	0.00931941065819719	4.69752332396468	1.37773714673887e-07	0.17840196128993	2
ENSG00000080293.9	SCTR	2	119601228	2_69	0	0.0151068495112481	9.22623434089452	4.3863911624528e-07	1.14797689933092	1
ENSG00000163075.12	CFAP221	2	119546566	2_69	0	0.0131290911944228	7.90958832404768	3.26811641763011e-07	-0.974311417725597	1
ENSG00000144120.12	TMEM177	2	119679105	2_69	0	0.0092873544977623	4.66525415093071	1.36356644202278e-07	0.1291759068203	2
ENSG00000115109.13	EPB41L5	2	120013281	2_69	0	0.0113517544433835	6.54573646325803	2.33846286693501e-07	1.09349143504925	1
ENSG00000226479.3	TMEM185B	2	120222852	2_69	0	0.0348670908246066	17.1050298472139	1.87693193237666e-06	-2.24543680010908	1
ENSG00000074047.21	GLI2	2	120735869	2_70	0	0.0369182340259601	9.7979181656173	1.13837067607478e-06	-1.11033021205804	1
ENSG00000074054.17	CLASP1	2	121649389	2_70	0	0.0231526020696342	5.39185755986695	3.92868484738975e-07	-0.355587759768542	2
ENSG00000211460.11	TSN	2	121736192	2_70	0	0.0221866660493562	4.99057296571324	3.48458794492673e-07	-0.255986609931186	1
ENSG00000155052.14	CNTNAP5	2	124025249	2_72	0	0.0239439910584837	7.90638308328807	5.95776499591496e-07	0.999058361747898	1
ENSG00000136732.14	GYPC	2	126655525	2_74	0	0.256574561876345	32.159049904192	2.59672392464849e-05	3.51418203987827	1
ENSG00000136717.14	BIN1	2	127107332	2_74	0	0.0176647041265839	6.19284985268703	3.44275320996982e-07	-0.75094821861434	1
ENSG00000163161.12	ERCC3	2	127296171	2_75	0	0.0179509575829403	4.74158612542372	2.67867631606021e-07	-0.218485158118461	1
ENSG00000169967.16	MAP3K2	2	127387545	2_75	0	0.0292858271340065	9.15022756499269	8.43331579477197e-07	-1.12077261628941	1
ENSG00000115718.17	PROC	2	127418654	2_75	0	0.0183335408564387	4.87526559174701	2.81289553907374e-07	-0.0795303820061436	2
ENSG00000163166.14	IWS1	2	127526497	2_75	0	0.0178722323913447	4.68124112273821	2.63298744391878e-07	-0.0960420602859325	1
ENSG00000169994.18	MYO7B	2	127536206	2_75	0	0.0486447183511457	14.2213782692303	2.1771399902812e-06	-1.66988600507845	2
ENSG00000144230.16	GPR17	2	127648067	2_75	0	0.0221078552348772	6.76475200671303	4.70660190160491e-07	-0.851316538182745	1
ENSG00000072163.19	LIMS2	2	127648067	2_75	0	0.0221078552348772	6.76475200671303	4.70660190160491e-07	-0.851316538182745	1
ENSG00000144231.10	POLR2D	2	127857158	2_75	0	0.0224466813365359	6.99335012822268	4.94022110824842e-07	0.916945623459332	1
ENSG00000136715.17	SAP130	2	128028089	2_75	0	0.0201403264254844	5.76450901376521	3.65374136029376e-07	0.372811261537897	1
ENSG00000173302.5	GPR148	2	130729192	2_78	0	0.0853130795599038	14.4214658475998	3.8719879630995e-06	-1.90483140259685	1
ENSG00000222014.5	RAB6C	2	129972884	2_78	0	0.0306868995931785	4.6678236982387	4.50792239111105e-07	0.0258486760814282	2
ENSG00000152082.13	MZT2B	2	130205977	2_78	0	0.0311278499153002	4.80262479479848	4.70475222379534e-07	-0.260728797058495	1
ENSG00000136710.9	CCDC115	2	130343161	2_78	0	0.0884262758526052	14.768530823461	4.10986543216786e-06	-1.52076210873683	1
ENSG00000136718.9	IMP4	2	130342325	2_78	0	0.094487279433038	15.4115453920167	4.58277471235746e-06	1.79051588214858	1
ENSG00000072135.12	PTPN18	2	130356437	2_78	0	0.0314597804116079	4.90285686856654	4.85415763372442e-07	0.231085345743031	2
ENSG00000075886.10	TUBA3D	2	131475744	2_78	0	0.041066000806733	7.42598865702343	9.59722477703237e-07	-0.917961146574044	2
ENSG00000173272.15	MZT2A	2	131493083	2_78	0	0.0316463502246039	4.9587474459053	4.93860843131728e-07	0.402791453173892	1
ENSG00000163040.14	CCDC74A	2	131527737	2_78	0	0.0329524329770906	5.34108491090663	5.53893082546878e-07	-0.611594821558628	1
ENSG00000183840.6	GPR39	2	132392746	2_79	0	0.0223504984371194	5.96584520080754	4.19631582408861e-07	0.640238225804598	1
ENSG00000144229.11	THSD7B	2	136765297	2_81	0	0.022045076041332	7.86285724483773	5.4550780120655e-07	-0.6434642634471	1
ENSG00000150540.13	HNMT	2	137985596	2_82	0	0.0454698949840844	10.125621933995	1.44895411540781e-06	1.23812954939272	1
ENSG00000144228.8	SPOPL	2	138501652	2_82	0	0.0298415157494286	6.13609462098799	5.76264545126725e-07	0.652149501742563	1
ENSG00000168702.17	LRP1B	2	142131430	2_85	0	0.0178049559177357	4.92811691193245	2.76140990748834e-07	0.349551849886488	2
ENSG00000075884.13	ARHGAP15	2	143091525	2_85	0	0.0240654449107792	7.76304394913563	5.87942579787764e-07	0.905311893419251	1
ENSG00000121989.14	ACVR2A	2	147844091	2_88	0	0.0292768256062219	12.5005517339755	1.15176039671304e-06	-1.49482000224701	2
ENSG00000115947.13	ORC4	2	148020474	2_88	0	0.0132010664001527	5.00822848337385	2.08066481479869e-07	0.196637132121573	2
ENSG00000150556.16	LYPD6B	2	149038210	2_88	0	0.0688396512850245	20.6314694885313	4.46969405605631e-06	2.16477006585307	1
ENSG00000187123.14	LYPD6	2	149329628	2_88	0	0.0500577157145975	17.5853190242664	2.77032201157886e-06	1.85214625145442	1
ENSG00000184898.6	RBM43	2	151261518	2_90	0	0.0207955349723926	5.48878318595865	3.59215565184022e-07	-0.551907949311996	1
ENSG00000123609.10	NMI	2	151289140	2_90	0	0.0533750931396743	14.4085564005265	2.42029381183668e-06	1.81576539231774	2
ENSG00000123610.4	TNFAIP6	2	151357910	2_90	0	0.0346376152734053	10.3018545198851	1.12298090177424e-06	-1.35675455994468	3
ENSG00000080345.17	RIF1	2	151409959	2_90	0	0.0199734818103841	5.10935682793718	3.21165573574416e-07	-0.522916348495579	1
ENSG00000162980.16	ARL5A	2	151828599	2_91	0	0.0193125021965906	5.11470124673359	3.10862110508277e-07	0.544696347531355	3
ENSG00000182389.19	CACNB4	2	152099291	2_91	0	0.0201212291731807	5.48259545938256	3.4717599055268e-07	0.551817680591327	2
ENSG00000115145.9	STAM2	2	152176079	2_91	0	0.0564564474445249	15.1971221745093	2.70012503179569e-06	2.00632003907014	2
ENSG00000157827.19	FMNL2	2	152335141	2_91	0	0.0292123300515273	9.00150981886669	8.275429287776e-07	-1.12911917821359	1
ENSG00000177917.10	ARL6IP6	2	152717578	2_91	0	0.0528334225689761	14.6074255147929	2.42879801628901e-06	-1.96275398808632	2
ENSG00000177519.3	RPRM	2	153477985	2_92	0	0.0317313893587843	4.92090104954491	4.91408533642881e-07	-0.244040936678546	1
ENSG00000144278.14	GALNT13	2	153872211	2_92	0	0.0843534453704495	14.2490558724057	3.7826650683027e-06	-1.60750616326052	1
ENSG00000162989.4	KCNJ3	2	154894370	2_93	0	0.0200050626862385	4.77101607969426	3.00372224272033e-07	0.470444131554711	1
ENSG00000115159.15	GPD2	2	156438432	2_93	0	0.025846651083186	7.18355905724907	5.84322918006311e-07	-0.706475708028707	1
ENSG00000115165.9	CYTIP	2	157488690	2_94	0	0.023673609195486	6.10804598298257	4.55067421808026e-07	-0.597097621979678	1
ENSG00000123612.15	ACVR1C	2	157628563	2_94	0	0.0223007315994546	5.5454317926845	3.89191594792637e-07	-0.452170977525185	1
ENSG00000153237.17	CCDC148	2	158456264	2_95	0	0.0498462161223219	24.8447727462063	3.89741092737581e-06	4.66729419757064	2
ENSG00000144283.21	PKP4	2	158457154	2_95	0	0.0185107271198762	6.05795775174125	3.52905715887828e-07	-0.967566531525201	2
ENSG00000196151.10	WDSUB1	2	159287223	2_96	0	0.0113165086260194	7.703030567617	2.74336158993841e-07	0.960127911158544	2
ENSG00000136536.14	MARCH7	2	159712477	2_96	0	0.0447351344524929	21.1765271069097	2.98134653651714e-06	2.73336851207848	2
ENSG00000054219.10	LY75	2	159904571	2_96	0	0.0122926653675697	8.54919657091461	3.30735136639752e-07	-1.00375926895829	1
ENSG00000153246.12	PLA2R1	2	160062473	2_96	0	0.00830149862016527	4.68398735745159	1.22371754831587e-07	0.131085855320768	1
ENSG00000136560.13	TANK	2	161137402	2_97	0	0	219.093794110637	0	0.632298113075629	2
ENSG00000115233.11	PSMD14	2	161308497	2_97	0	0	1663.81522398692	0	-1.49491370104441	1
ENSG00000197635.9	DPP4	2	162073222	2_97	0	0	7.15179410282653	0	0.647823422710218	2
ENSG00000115267.5	IFIH1	2	162294461	2_97	0	0	9.74583135242971	0	0.62561513723722	1
ENSG00000184611.11	KCNH7	2	162838368	2_98	0	0.017020623711005	5.97759979772008	3.20192591916933e-07	-0.704346780466895	2
ENSG00000182263.13	FIGN	2	163735859	2_99	0	0.0137923378788329	10.465921194173	4.54280737058455e-07	-1.07215837277621	2
ENSG00000144285.17	SCN1A	2	166127885	2_100	0	0.0402188920505711	12.5253569043725	1.58536470738947e-06	-1.31197432512547	1
ENSG00000115290.9	GRB14	2	164621393	2_100	0	0.104038669243869	21.6457784086884	7.08723723505483e-06	-2.48777518206064	1
ENSG00000082438.15	COBLL1	2	164843369	2_100	0	0.0178097666609049	4.83952922179022	2.71250357788461e-07	0.50390073113422	1
ENSG00000169507.9	SLC38A11	2	164961659	2_100	0	0.0184185494147631	5.15528797717099	2.98825274756126e-07	0.0773416123340522	1
ENSG00000115339.13	GALNT3	2	165796250	2_100	0	0.041100401761988	12.7310165162889	1.64671379009542e-06	-1.86549965157924	2
ENSG00000123607.14	TTC21B	2	165954114	2_100	0	0.0188182978645903	5.35721493270337	3.17269542879848e-07	0.589430565572287	1
ENSG00000169432.14	SCN9A	2	166369737	2_101	0	0.0186218005600848	6.09653860230079	3.57284333034056e-07	-0.60320227034611	1
ENSG00000136546.13	SCN7A	2	166493861	2_101	0	0.0167645052766494	5.10920027854398	2.69558258996296e-07	-0.353471820008878	1
ENSG00000163092.19	XIRP2	2	166888047	2_102	0	0.018380468319823	8.89962801982322	5.14798652028204e-07	-1.08768763932293	1
ENSG00000172318.5	B3GALT1	2	167769720	2_102	0	0.01238125214534	5.19856445307987	2.02561532781282e-07	-0.403169529429776	1
ENSG00000172292.14	CERS6	2	168456065	2_102	0	0.0173542329551998	8.17856122134081	4.46674649803029e-07	-0.857006321706637	1
ENSG00000163072.15	NOSTRIN	2	168786836	2_102	0	0.0183911996741087	9.26725927428073	5.36377247005648e-07	-1.21192373823349	1
ENSG00000152253.8	SPC25	2	168876533	2_102	0	0.0140866028040078	7.04862976254021	3.12478356770998e-07	-1.15988133187176	1
ENSG00000163093.11	BBS5	2	169486573	2_103	0	0.0217340370484465	4.87656479398302	3.33551866857937e-07	0.478434039246119	1
ENSG00000239474.6	KLHL41	2	169509786	2_103	0	0.0220585084730284	5.01599570242271	3.48210828825335e-07	-0.230082420524534	1
ENSG00000138399.17	FASTKD1	2	169531376	2_103	0	0.0303941282015937	8.0386809716276	7.68924073413273e-07	-1.3683770487055	3
ENSG00000138398.15	PPIG	2	169584491	2_103	0	0.0212657869382381	4.67152654574137	3.12643391422482e-07	-0.133729286462171	1
ENSG00000154479.12	CCDC173	2	169694453	2_103	0	0.0886063614738355	18.2497035810644	5.08896766773712e-06	-2.62758790578084	2
ENSG00000144362.11	PHOSPHO2	2	169693707	2_103	0	0.187424333601217	25.6517034945585	1.51304261573533e-05	3.57744116063287	2
ENSG00000213160.9	KLHL23	2	169694217	2_103	0	0.0623239774236394	14.8623903755215	2.91509558408491e-06	-2.37884061769623	2
ENSG00000138382.14	METTL5	2	169825274	2_103	0	0.0231456004165289	5.46904013303228	3.98371751673072e-07	-0.645300726940437	1
ENSG00000144357.16	UBR3	2	169827007	2_103	0	0.0335987014605949	8.98614906260627	9.50178249950945e-07	-1.30078271678402	2
ENSG00000115844.10	DLX2	2	172103018	2_104	0	0.00893164895783305	9.7239016883034	2.73326146580078e-07	-0.713377577146026	1
ENSG00000204335.3	SP5	2	170715782	2_104	0	0.0048639818196321	5.04094821939266	7.71637193956101e-08	0.250818669908567	2
ENSG00000204334.7	ERICH2	2	170784343	2_104	0	0.0335118447518046	20.2592079628626	2.13663221248505e-06	2.30880140421222	1
ENSG00000128683.13	GAD1	2	170813566	2_104	0	0.00638130408800119	7.3148337823208	1.46900365434182e-07	0.757085618817742	1
ENSG00000115806.12	GORASP2	2	170929058	2_104	0	0.010208542405916	12.4274183893388	3.99258003435442e-07	2.29234294918081	1
ENSG00000198586.13	TLK1	2	171231129	2_104	0	0.0422466446637303	24.0357875995545	3.19565254231662e-06	2.58604469122805	1
ENSG00000115827.13	DCAF17	2	171434071	2_104	0	0.0619218790710199	28.1105223112099	5.47799984635267e-06	-2.4752119625319	1
ENSG00000071967.11	CYBRD1	2	171528864	2_104	0	0.280521306762518	24.4772020359019	2.16090960334138e-05	3.77072855744201	2
ENSG00000077380.15	DYNC1I2	2	171687403	2_104	1	0.374996656276377	30.4834118025108	3.59749287116367e-05	-4.41762938621554	1
ENSG00000128708.12	HAT1	2	171922612	2_104	0	0.00558391608100439	6.1927328069407	1.08825381603503e-07	-0.0353344432900561	1
ENSG00000115840.13	SLC25A12	2	171996549	2_104	1	0.0194752338998219	24.141833287213	1.47965989425461e-06	3.68875132809342	1
ENSG00000144355.14	DLX1	2	172084313	2_104	0	0.00487473166400743	4.97587633332797	7.63359766305351e-08	0.0661787167144343	2
ENSG00000091409.14	ITGA6	2	172400734	2_105	0	0.00592571703038258	4.68294250753036	8.73310553735756e-08	-0.162331349854836	2
ENSG00000152256.13	PDK1	2	172555077	2_105	0	0.0316228714027246	20.0967325703605	2.00002640308999e-06	-2.10905236273382	2
ENSG00000091436.16	MAP3K20	2	173077543	2_105	0	0.00998729555192379	8.91161433528125	2.80100096965623e-07	0.758482484245194	1
ENSG00000172845.14	SP3	2	173965538	2_105	0	0.00600714039854899	4.81613734897035	9.10490921718072e-08	0.271508915936809	2
ENSG00000138430.15	OLA1	2	174228805	2_105	1	0.275902357425176	28.4324548041655	2.46875926278002e-05	-5.14653555023754	1
ENSG00000144306.14	SCRN3	2	174386257	2_105	0	0.00592916409139077	4.96650988254807	9.26731120777123e-08	-0.59176212545716	2
ENSG00000115935.17	WIPF1	2	174574808	2_105	0	0.0874397587271718	32.2714362229679	8.88047545307258e-06	3.39001712945851	1
ENSG00000138435.15	CHRNA1	2	174761455	2_106	0	0.0111367724728164	5.44144245099081	1.90713906042439e-07	0.315616370082656	2
ENSG00000128656.13	CHN1	2	175004667	2_106	0	0.0123045823252371	6.80178536791065	2.63389691453293e-07	1.04896159874579	1
ENSG00000115966.16	ATF2	2	175168771	2_106	0	0.0108181898421348	5.37563739211971	1.8301788751811e-07	0.420134941519663	1
ENSG00000154518.9	ATP5G3	2	175185320	2_106	0	0.0496056342612706	17.7681894396436	2.77385117678434e-06	-2.08870019022852	1
ENSG00000144320.13	LNPK	2	176002028	2_106	0	0.121511532206665	28.4102068035224	1.08642778973804e-05	-3.04380106610268	1
ENSG00000116044.15	NFE2L2	2	177392552	2_107	0	0.0665349307630654	15.6278823909515	3.27234298499873e-06	2.1552577875363	2
ENSG00000018510.13	AGPS	2	177392663	2_107	0	0.0599455661969206	14.6289221015953	2.75980481199537e-06	-2.08580742357049	1
ENSG00000196659.9	TTC30B	2	177553217	2_107	0	0.0247649495339479	6.24518827014203	4.86734304965699e-07	0.62994428522681	1
ENSG00000197557.6	TTC30A	2	177618742	2_107	0	0.0366696906087798	9.95299373637128	1.1486030103283e-06	-1.08736305614914	2
ENSG00000128655.16	PDE11A	2	178108391	2_108	0	0.0193552724719457	14.0685972450287	8.56957057898862e-07	1.64205917007899	1
ENSG00000155636.14	RBM45	2	178112094	2_108	0	0.00736768544172595	5.01182614083837	1.16208005231457e-07	-0.328606082803865	2
ENSG00000180228.12	PRKRA	2	178457274	2_108	0	0.0119734718058129	9.55973971717884	3.60226067884435e-07	1.1912331700574	1
ENSG00000204311.12	DFNB59	2	178446633	2_108	0	0.021479865529332	15.0484303308776	1.01725945207542e-06	1.57071543167405	2
ENSG00000079150.17	FKBP7	2	178478636	2_108	0	0.0127024459092059	10.1139061905023	4.04310713053614e-07	1.25203908398748	1
ENSG00000116095.10	PLEKHA3	2	178480456	2_108	0	0.00720448717490185	4.80221728541507	1.08881439238735e-07	0.347626442384061	1
ENSG00000155657.26	TTN	2	178831108	2_108	0	0.0258227752389697	16.7830243310326	1.36389869248039e-06	-1.71168928626987	1
ENSG00000163510.13	CWC22	2	180006668	2_108	0	0.0162566543056139	12.4291648620579	6.35890142909164e-07	-1.61792591548018	2
ENSG00000162992.3	NEUROD1	2	181680491	2_110	0	0.0237127090892048	12.9882977975668	9.6926467404867e-07	1.64339416603118	1
ENSG00000138434.16	SSFA2	2	181892173	2_110	0	0.0101373857990554	5.11937121566557	1.63324587768466e-07	0.0244098626475879	1
ENSG00000150722.10	PPP1R1C	2	181953928	2_110	0	0.010121183748648	4.8129653603691	1.53303835004983e-07	-0.101192237013072	1
ENSG00000115252.18	PDE1A	2	182526744	2_110	0	0.072206413371129	19.796635983784	4.49858721275853e-06	1.55585172943978	1
ENSG00000077232.17	DNAJC10	2	182716604	2_110	0	0.015146717675227	10.9439619837679	5.21677468785758e-07	-1.48113323067855	3
ENSG00000162998.4	FRZB	2	182833364	2_110	0	0.0135093310007847	7.68162872614489	3.26584921312171e-07	-1.02089915824625	2
ENSG00000061676.14	NCKAP1	2	183038483	2_110	0	0.0116238359215606	5.95806711841592	2.17953494193974e-07	0.591460299911061	1
ENSG00000162999.12	DUSP19	2	183079224	2_110	0	0.0111238565768526	5.92213634314617	2.07320742806461e-07	0.81884515799279	1
ENSG00000163002.12	NUP35	2	183117700	2_110	0	0.0133121575370985	7.53312192564418	3.15596674850186e-07	1.06907884803835	2
ENSG00000170396.7	ZNF804A	2	184598393	2_112	0	0.0737404610653886	26.1770183028328	6.07484217025752e-06	2.63690819477614	2
ENSG00000188738.14	FSIP2	2	185707056	2_112	0	0.00778386053028835	4.94390839983359	1.21108446971008e-07	0.45636399985892	1
ENSG00000138448.11	ITGAV	2	186573248	2_112	0	0.0159953170703805	11.6947560335758	5.88698587013194e-07	1.5041858882214	2
ENSG00000163012.3	ZSWIM2	2	186849550	2_112	0	0.0170230469260338	12.2790600309195	6.57826542274617e-07	1.51680102661043	2
ENSG00000168542.14	COL3A1	2	188974074	2_112	0	0.00755537546858753	4.66506590835779	1.10923307097158e-07	0.0170108239139047	1
ENSG00000204262.11	COL5A2	2	189182368	2_113	0	0.0205894457431555	10.0178676153918	6.49125870104622e-07	-1.66288460168529	1
ENSG00000115368.9	WDR75	2	189442861	2_113	0	0.0259998481526923	11.3697122185955	9.30313359464533e-07	-1.42592797187311	2
ENSG00000138449.10	SLC40A1	2	189576083	2_113	0	0.0503451633043835	17.8387679794547	2.82638672392686e-06	-2.1171860495012	1
ENSG00000138381.9	ASNSD1	2	189661479	2_113	0	0.202279188314147	18.7903447868643	1.19617556085207e-05	3.93802517284125	1
ENSG00000151687.14	ANKAR	2	189674604	2_113	0	0.0202841158124438	9.09842002868544	5.80805923991873e-07	0.641006447606335	1
ENSG00000128694.11	OSGEPL1	2	189763842	2_113	0	0.155044256810966	17.7075383902393	8.64018117684215e-06	-3.86911149695446	1
ENSG00000128699.13	ORMDL1	2	189783978	2_113	0	0.304318793921331	20.3265822921159	1.94671381247109e-05	-4.1050691566996	2
ENSG00000064933.17	PMS1	2	189783978	2_113	0	0.0211323264343826	11.782025412604	7.8356718429143e-07	-2.71478606638207	2
ENSG00000198130.15	HIBCH	2	190341243	2_113	0	0.0419682877207923	16.5239299651704	2.18244631713997e-06	-2.91594380471075	2
ENSG00000151690.14	MFSD6	2	190408754	2_113	0	0.0246155513202151	11.2407604270369	8.70791603473032e-07	1.66648653477417	2
ENSG00000189362.11	NEMP2	2	190534707	2_113	0	0.11731897006286	25.4633037280536	9.40138776466396e-06	3.40761008241194	1
ENSG00000115419.12	GLS	2	190880843	2_113	0	0.0122785824443161	4.95400204123977	1.91431492578135e-07	0.678630804157087	1
ENSG00000115415.18	STAT1	2	190975983	2_113	0	0.0122857238165601	5.09733769520847	1.97084798690409e-07	0.411972367605052	1
ENSG00000138378.17	STAT4	2	191151202	2_114	0	0.0156097303719199	7.49113353841442	3.68003470340878e-07	-0.788360452187198	1
ENSG00000173559.12	NABP1	2	191677959	2_114	0	0.0116481028119492	4.77451842078018	1.75022443282517e-07	0.160711411874653	2
ENSG00000118997.13	DNAH7	2	196068464	2_116	0	0.0944051950345163	18.929250129112	5.62390890530398e-06	-2.86638158024886	1
ENSG00000138411.10	HECW2	2	196593392	2_116	0	0.0614234167041028	14.7891215132496	2.85881019088962e-06	1.77303812393628	1
ENSG00000144395.17	CCDC150	2	196639821	2_116	0	0.0244922740020511	6.06806088331206	4.67722231081929e-07	-0.673993208670839	2
ENSG00000119041.10	GTF3C3	2	196799713	2_116	0	0.0238171379411462	5.80467813951998	4.35087583328308e-07	-0.662546418994096	1
ENSG00000187944.2	C2orf66	2	196816616	2_116	0	0.0215433222460992	4.85986437171275	3.29492702632049e-07	0.264472295695205	1
ENSG00000115524.15	SF3B1	2	197439853	2_117	0	0.0263139879820139	6.83473256731728	5.66000965012764e-07	-0.898646068788484	1
ENSG00000115520.8	COQ10B	2	197453059	2_117	0	0.0378106168246253	10.2608059028136	1.22096779364898e-06	1.47454735545361	1
ENSG00000115541.10	HSPE1	2	197499794	2_117	0	0.0251146336517878	6.39491729109567	5.05441331971749e-07	-0.795779603600643	2
ENSG00000162944.10	RFTN2	2	197675986	2_117	0	0.0215141450864975	4.93748141855249	3.34301666070683e-07	-0.324016894434402	1
ENSG00000115896.15	PLCL1	2	197804386	2_117	0	0.0289124093853124	7.72327160970039	7.02739825694148e-07	-1.02124214379861	1
ENSG00000226124.6	FTCDNL1	2	199756697	2_118	0	0.0306714211373927	6.99970523800009	6.75651312626479e-07	1.22505086772227	2
ENSG00000162971.10	TYW5	2	199955071	2_118	0	0.0283046652822538	6.24140057165794	5.55967050212572e-07	1.17345226369253	2
ENSG00000162972.10	MAIP1	2	199955071	2_118	0	0.0289606626476681	6.4576718278403	5.88563653944351e-07	-1.2309570197885	1
ENSG00000196141.13	SPATS2L	2	200305189	2_118	0	0.0382356547356867	9.0853911223164	1.09325414657742e-06	-1.50816126574348	2
ENSG00000163535.17	SGO2	2	200510401	2_118	0	0.0260866235177509	5.47155116880393	4.49197477919076e-07	0.537978470887867	1
ENSG00000155729.12	KCTD18	2	200519526	2_118	0	0.0788674556733361	15.9995265677784	3.9711284590552e-06	-1.82931161260016	1
ENSG00000013441.15	CLK1	2	200864612	2_119	0	0.0212867580773298	5.42847871495195	3.63660923648849e-07	0.940101241922342	1
ENSG00000240344.8	PPIL3	2	200889218	2_119	0	0.0211375442717027	4.90852817302006	3.26523762300747e-07	-0.44606516256409	1
ENSG00000115942.8	ORC2	2	200963642	2_119	0	0.0265762810822979	7.4933429981446	6.26727562091303e-07	-1.34054442204098	1
ENSG00000119013.8	NDUFB3	2	201074667	2_119	0	0.0257848479143312	6.83368909621719	5.54534747130748e-07	-1.013136333761	1
ENSG00000003402.19	CFLAR	2	201116120	2_119	0	0.0213295130367398	5.33443403141268	3.58078514248901e-07	-0.837965715241238	1
ENSG00000003400.14	CASP10	2	201183110	2_119	0	0.0347594348644128	9.14345068326845	1.00021141657081e-06	1.4555575134723	1
ENSG00000064012.21	CASP8	2	201279205	2_119	0	0.0211471961685644	4.8465465062591	3.22547850563428e-07	0.105048030291041	1
ENSG00000155749.12	ALS2CR12	2	201319442	2_119	0	0.026448298320142	7.10683735831252	5.91538594527148e-07	1.09427381369465	1
ENSG00000155755.18	TMEM237	2	201640822	2_119	0	0.025044623897661	6.15232087728842	4.84911480168357e-07	0.384623435850524	2
ENSG00000082126.17	MPP4	2	201664791	2_119	0	0.134977568882962	22.7859625074969	9.67916634855974e-06	-2.50519766043144	1
ENSG00000116030.16	SUMO1	2	202238678	2_120	0	0.0132122703995788	6.43884832814916	2.67728510650952e-07	0.745385259965793	1
ENSG00000204217.13	BMPR2	2	202379787	2_120	0	0.0159617816671805	8.21310147662205	4.12569889223232e-07	1.21679243925712	1
ENSG00000138439.11	FAM117B	2	202634789	2_120	0	0.015620764166283	8.01015348805332	3.93778578940344e-07	1.48527554505212	1
ENSG00000163596.16	ICA1L	2	202871528	2_120	0	0.0169275331557371	8.76483927177352	4.66924436443453e-07	1.35601599655942	1
ENSG00000138380.17	CARF	2	202912242	2_120	0	0.0183120266018384	9.50358177203162	5.47687337444028e-07	1.17399738922288	1
ENSG00000138442.9	WDR12	2	203016269	2_120	0	0.0166155707033836	8.59010798152546	4.49182532766656e-07	1.3358726422158	1
ENSG00000144426.18	NBEAL1	2	203018972	2_120	0	0.0875789944461181	24.3703336849458	6.71692352714336e-06	-3.51114526664869	1
ENSG00000119004.15	CYP20A1	2	203239523	2_120	0	0.0132250888828127	6.44781989829072	2.68361661081412e-07	-0.950272654092198	1
ENSG00000023228.13	NDUFS1	2	206158198	2_122	0	0.0621790703738741	21.7643099196688	4.25890644377063e-06	-2.55619798020438	2
ENSG00000204186.7	ZDBF2	2	206284419	2_122	0	0.0169114394606399	10.192011443437	5.42437182562089e-07	1.66593933760627	1
ENSG00000114948.12	ADAM23	2	206443099	2_122	0	0.0204579332988698	11.8220346276739	7.61137218948878e-07	-1.41094163821462	1
ENSG00000138400.12	MDH1B	2	206694572	2_122	0	0.128686214325683	29.1035984471454	1.17865767462187e-05	2.76583971038917	3
ENSG00000118246.13	FASTKD2	2	206765180	2_122	0	0.0153938617626901	8.93926561243277	4.33070296826348e-07	1.12099708880412	2
ENSG00000144410.4	CPO	2	206944009	2_122	0	0.013261407741974	7.7760160536783	3.24530673086613e-07	-0.83021998125986	1
ENSG00000144401.14	METTL21A	2	207649619	2_122	0	0.0143611685861107	15.2708665609612	6.90180105169296e-07	-2.93874985859536	1
ENSG00000163249.11	CCNYL1	2	207712007	2_122	0	0.00966022281611467	5.26488082142674	1.60060681644515e-07	-0.488104317417028	1
ENSG00000118231.4	CRYGD	2	208124857	2_123	0	0.026112862628568	4.73024773442187	3.88729360725761e-07	-0.299057711246804	1
ENSG00000168582.4	CRYGA	2	208165326	2_123	0	0.0505171996567275	10.9810310757395	1.74578743081082e-06	-1.41597286006292	1
ENSG00000188674.10	C2orf80	2	208167437	2_123	0	0.0261921262279973	4.75882772714555	3.92265137580297e-07	0.230033656709698	3
ENSG00000138413.13	IDH1	2	208266091	2_123	0	0.0471513022669228	10.3246237792235	1.53206397592611e-06	1.46263102056787	2
ENSG00000115020.16	PIKFYVE	2	208266043	2_123	0	0.0478753937862686	10.4696251305848	1.57743860320047e-06	-1.61454799743005	2
ENSG00000144407.9	PTH2R	2	208359917	2_123	0	0.0620243986620231	12.940680245588	2.52597264081685e-06	1.8824334386505	1
ENSG00000144406.18	UNC80	2	209772425	2_124	0	0.01700994862928	14.331118497802	7.67170797056013e-07	2.34312247461386	1
ENSG00000197713.14	RPE	2	210002122	2_124	0	0.0141319295093977	12.3086952817422	5.47422263997422e-07	1.6179704751044	1
ENSG00000144445.16	KANSL1L	2	210170701	2_124	0	0.353549686267902	20.8544403661327	2.3203738894676e-05	3.91684767719395	1
ENSG00000115365.11	LANCL1	2	210477414	2_124	0	0.0139990834234328	10.4694533412667	4.61245966131441e-07	0.777974931278474	1
ENSG00000021826.14	CPS1	2	210477414	2_124	0	0.0139990834234328	10.4694533412667	4.61245966131441e-07	0.777974931278474	1
ENSG00000178568.14	ERBB4	2	212538367	2_125	0	0.0128067573900323	6.90403298920118	2.78260149378069e-07	-0.768343945763041	1
ENSG00000144452.14	ABCA12	2	215138684	2_127	0	0.0223703227511453	13.557860742023	9.54492219182565e-07	-2.28487102849195	1
ENSG00000138376.10	BARD1	2	214809224	2_127	0	0.0154219950663034	7.59484980234887	3.68611366595352e-07	1.31077086423878	2
ENSG00000138363.14	ATIC	2	215305609	2_127	0	0.0208405782317812	9.79443793915388	6.42389238553291e-07	1.04674700850146	4
ENSG00000118242.15	MREG	2	216024465	2_127	0	0.0218410617123619	10.6017362235576	7.28718364259472e-07	1.23129427858164	1
ENSG00000079246.15	XRCC5	2	216108211	2_127	0	0.0122925714641617	5.17807161888811	2.00317904485009e-07	0.505564129640151	1
ENSG00000138375.12	SMARCAL1	2	216412846	2_127	0	0.0119812670249172	4.96921257014743	1.8736967184209e-07	0.335750620487917	2
ENSG00000197756.9	RPL37A	2	216498338	2_127	0	0.011637230375268	4.66517589783918	1.70854581419281e-07	0.0213056252006364	1
ENSG00000163497.2	FEV	2	218984911	2_129	0	0.00917222467557333	4.68063260032344	1.35110223109637e-07	-0.0119567149969028	1
ENSG00000171450.5	CDK5R2	2	218959212	2_129	0	0.010025277756962	5.58044431987748	1.76065460431757e-07	0.458460593234829	1
ENSG00000181378.13	CFAP65	2	219041992	2_129	0	0.0119325651450386	7.31951019475618	2.74868395767488e-07	-1.09361649301075	2
ENSG00000231672.6	DIRC3	2	217756664	2_129	0	0.00923427277344291	5.0072985083879	1.45517476678524e-07	0.54103559216897	1
ENSG00000188282.12	RUFY4	2	218034910	2_129	0	0.00985214809305257	5.61227844362477	1.74011966382918e-07	0.807510519913271	1
ENSG00000163464.7	CXCR1	2	218166777	2_129	0	0.0228361130936722	14.4955189767193	1.04175340264429e-06	-1.90561753491465	1
ENSG00000163466.15	ARPC2	2	218216699	2_129	0	0.00978113178408746	13.3774177850456	4.11784859628286e-07	3.21415801166096	2
ENSG00000179921.14	GPBAR1	2	218259499	2_129	1	0.0311055766540392	20.3743653316042	1.99448750479809e-06	-4.36656988200898	1
ENSG00000127837.9	AAMP	2	218270227	2_129	0	0.0242586338836526	19.560692089383	1.49334286242566e-06	4.26964168673765	1
ENSG00000127838.13	PNKD	2	218245902	2_129	1	0.285802851296098	26.2193902810596	2.3582949393468e-05	-4.98783198494912	2
ENSG00000135926.14	TMBIM1	2	218292881	2_129	0	0.0214740340231098	14.6541689250368	9.9033882209709e-07	2.108159471456	2
ENSG00000158428.3	CATIP	2	218356632	2_129	0	0.0146219646117401	16.0674307094398	7.39368830085585e-07	-3.25768648894638	2
ENSG00000018280.16	SLC11A1	2	218381984	2_129	0	0.00920508974513501	4.76901669185797	1.3815475696482e-07	0.272188909358989	1
ENSG00000144580.13	CNOT9	2	218568272	2_129	0	0.0215880779726744	12.8666046487747	8.74151904936911e-07	-2.31889801801192	2
ENSG00000115556.13	PLCD4	2	218608011	2_129	0	0.0229751739000038	13.1055115322519	9.47592812370553e-07	2.20095482835728	1
ENSG00000074582.12	BCS1L	2	218658710	2_129	0	0.0354108574929954	17.367055562945	1.93540389613468e-06	2.63650888836021	1
ENSG00000115568.15	ZNF142	2	218658710	2_129	0	0.0300215151537512	16.1156752404538	1.52261494251596e-06	-2.48214692758369	2
ENSG00000163481.7	RNF25	2	218672243	2_129	0	0.01025354275838	5.93304566437122	1.91452310299953e-07	0.870220945713449	1
ENSG00000163482.11	STK36	2	218672243	2_129	0	0.0226043911166985	13.4004313625141	9.53280184201432e-07	2.30914543628903	2
ENSG00000163501.6	IHH	2	219062697	2_129	0	0.0317919600796553	16.0497239964459	1.60580884767617e-06	2.03415022897732	1
ENSG00000187736.12	NHEJ1	2	219160400	2_129	0	0.0282823851698403	14.9035569024806	1.32652346380089e-06	-1.89850768152453	2
ENSG00000213901.10	SLC23A3	2	219170383	2_129	0	0.0202443698074731	12.1816577232629	7.76103475700683e-07	-1.84341688318357	2
ENSG00000144567.10	FAM134A	2	219158882	2_129	0	0.0103290765419668	5.6779058033365	1.84568954728313e-07	0.560241419110174	1
ENSG00000115649.15	CNPPD1	2	219177206	2_129	0	0.0345518077859259	17.0306534669435	1.85187240776999e-06	2.14238701075161	2
ENSG00000158552.12	ZFAND2B	2	219154400	2_129	0	0.00926815894251043	4.78872442750668	1.39676161829636e-07	0.192245607281802	1
ENSG00000115657.12	ABCB6	2	219218557	2_129	0	0.0190304214088313	11.2461625316846	6.73537428986471e-07	1.19750125226405	1
ENSG00000198925.10	ATG9A	2	219230067	2_129	0	0.0159263765645649	9.75290393004266	4.88832306085476e-07	-1.16604778678081	1
ENSG00000163516.13	ANKZF1	2	219229829	2_129	0	0.0131476349583942	8.16480174319317	3.37833143964087e-07	-1.05428377524881	2
ENSG00000115661.13	STK16	2	219242427	2_129	0	0.0101975482120608	5.56477367385802	1.78587988910836e-07	0.570268590323687	2
ENSG00000127824.13	TUBA4A	2	219278362	2_129	0	0.0998283259656869	26.4931506710742	8.32331577588339e-06	2.43612347569573	1
ENSG00000135924.15	DNAJB2	2	219279688	2_129	0	0.0121508824989999	7.26403225397086	2.77775897036529e-07	0.89082174447	1
ENSG00000054356.13	PTPRN	2	219303894	2_129	0	0.01233563425666	7.61366616277158	2.95572679293599e-07	0.664891979948826	1
ENSG00000123992.18	DNPEP	2	219400887	2_129	0	0.0105119654130517	5.92167977284243	1.95901524321606e-07	-0.485372115157865	1
ENSG00000175084.11	DES	2	219418233	2_129	0	0.0170757314493522	10.6194659404406	5.7067778386584e-07	1.20384996764856	1
ENSG00000072195.14	SPEG	2	219434550	2_129	0	0.00919009295140305	4.70615817914961	1.36111681081562e-07	0.0881576992387396	1
ENSG00000188760.10	TMEM198	2	219547560	2_129	0	0.00916374320435698	4.67232425361926	1.34745682596146e-07	-0.0314620163858989	1
ENSG00000123999.4	INHA	2	219559853	2_129	0	0.0096810380145651	5.21080383907765	1.58758001638225e-07	-0.48786722248939	2
ENSG00000124006.14	OBSL1	2	219553834	2_129	0	0.025580144106036	14.2256842109183	1.14520998043219e-06	-1.66289590774799	2
ENSG00000144589.21	STK11IP	2	219588401	2_129	0	0.0113914498791659	6.80300204292978	2.4388695909382e-07	0.75283847070139	1
ENSG00000116106.11	EPHA4	2	221574191	2_130	0	0.0146348113073794	4.71233821014741	2.17036388281694e-07	0.0770039270414001	1
ENSG00000163082.9	SGPP2	2	222520334	2_131	0	0.0192226420302553	9.16668719481939	5.5454202480327e-07	1.02680285541877	1
ENSG00000116120.9	FARSB	2	222656186	2_131	0	0.0133309862775745	5.7296034673036	2.40378611122339e-07	-0.416854102371939	1
ENSG00000124003.12	MOGAT1	2	222671822	2_131	0	0.0126929332250745	5.2695915336019	2.1049797472078e-07	0.322699512596138	1
ENSG00000123983.13	ACSL3	2	222860739	2_131	0	0.012295231418847	4.97107937008167	1.92351854757486e-07	-0.221611932929511	1
ENSG00000135900.3	MRPL44	2	223956499	2_131	0	0.0144147858356029	6.46297032002317	2.93190118849777e-07	0.646914446875485	1
ENSG00000135919.12	SERPINE2	2	224039199	2_132	0	0.0157786968187497	4.69549008512011	2.33163750790094e-07	-0.044889356397051	1
ENSG00000124019.9	FAM124B	2	224402283	2_132	0	0.0184703797643095	6.94705779055238	4.03818034190309e-07	-0.890077204388349	1
ENSG00000036257.12	CUL3	2	224589492	2_132	0	0.158418659612134	29.3934415489546	1.46543225626522e-05	-3.75496468758622	1
ENSG00000135905.18	DOCK10	2	225041976	2_133	0	0.0165117340211666	8.97649253289204	4.66453473901513e-07	-1.13597095161783	1
ENSG00000081052.11	COL4A4	2	227163765	2_133	0	0.0181275706860708	9.54607549163019	5.44594743887077e-07	1.13572398426409	1
ENSG00000169031.18	COL4A3	2	227197255	2_133	0	0.0112533134864135	5.06146654590075	1.79252722993308e-07	-0.252916370839557	1
ENSG00000168958.19	MFF	2	227324777	2_134	0	0.0179448324728835	5.16198872308741	2.91518038679977e-07	0.271441462639217	3
ENSG00000173744.17	AGFG1	2	227472263	2_134	0	0.0511154955569361	15.0559940224668	2.42198240009774e-06	-1.79948361885544	1
ENSG00000135917.13	SLC19A3	2	227717302	2_134	0	0.0394642675894322	12.5971916551762	1.5645403121762e-06	-1.42932498371447	2
ENSG00000123977.9	DAW1	2	227864239	2_134	0	0.331829358697078	33.7558207480561	3.52510821299527e-05	-3.4356790196154	3
ENSG00000187957.7	DNER	2	229714567	2_135	1	0.0243569814546238	17.0693210955506	1.30842455914747e-06	-3.64433668018466	1
ENSG00000153832.11	FBXO36	2	229948378	2_135	0	0.00957078271599321	6.00821253084123	1.80967970959261e-07	-0.255763012666373	1
ENSG00000163053.10	SLC16A14	2	230068255	2_135	0	0.0110949632903836	7.04134927100191	2.45861615200865e-07	0.0787744539153387	1
ENSG00000185404.16	SP140L	2	230326798	2_135	0	0.0567392364724455	22.99088627262	4.10533095707147e-06	2.41898579574686	1
ENSG00000135916.15	ITM2C	2	230864420	2_135	0	0.00921822216602319	5.82424596856564	1.6896464965918e-07	0.53687713230828	1
ENSG00000135898.9	GPR55	2	230932834	2_135	0	0.00913829314001235	5.71167751768029	1.64262238957749e-07	0.413705445154482	2
ENSG00000204128.5	C2orf72	2	231037334	2_136	0	0.0181495640377859	4.68208069458466	2.67432426960622e-07	0.0646889795952828	2
ENSG00000135914.5	HTR2B	2	231125386	2_136	0	0.0241904988466992	7.38568757028334	5.62269764191858e-07	-0.888379687179873	2
ENSG00000135931.17	ARMC9	2	231198852	2_136	0	0.0183602402838293	4.7905547935634	2.76804500030446e-07	0.149687716144043	2
ENSG00000115053.15	NCL	2	231483427	2_136	0	0.0304865655823	9.56801325529397	9.17992735260092e-07	1.19514766907298	1
ENSG00000187514.16	PTMA	2	231706100	2_136	0	0.0187887323793067	5.00741631149543	2.96087555116419e-07	-0.453837365985313	1
ENSG00000156973.13	PDE6D	2	231789271	2_136	0	0.11174470685953	22.0081301174034	7.7396100395137e-06	-2.71691833481779	1
ENSG00000144535.19	DIS3L2	2	231961176	2_136	0	0.0484554715875287	13.9604343246264	2.12887777578408e-06	1.63791499701457	1
ENSG00000221944.6	TIGD1	2	232550122	2_136	0	0.0184553895539015	4.83914597705566	2.81061211234973e-07	-0.27969226245896	1
ENSG00000135930.13	EIF4E2	2	232556969	2_136	0	0.0235047391761729	7.11472022464918	5.26286508405311e-07	0.778510390300271	1
ENSG00000115468.11	EFHD1	2	232651587	2_136	0	0.0188736793426845	5.04983892998766	2.99945998152005e-07	-0.357109723461253	1
ENSG00000204120.14	GIGYF2	2	232697018	2_137	0	0.0160289446440555	4.75112337551465	2.39668087839028e-07	-0.0565020791220015	2
ENSG00000115474.6	KCNJ13	2	232776373	2_137	0	0.0270404986339117	9.58717466757533	8.15857498258538e-07	-1.25935771135111	1
ENSG00000182600.9	C2orf82	2	232880623	2_137	0	0.0168455516384725	5.18859025977868	2.75070227761026e-07	-0.507555225097811	1
ENSG00000066248.14	NGEF	2	233013260	2_137	0	0.0996910439949316	21.9194232817431	6.87692425814869e-06	-2.16291154457594	1
ENSG00000085982.13	USP40	2	233565958	2_137	0	0.0334697675929937	11.7498123659758	1.23763505463501e-06	1.39899699866372	2
ENSG00000168505.6	GBX2	2	236215566	2_139	0	0.093466026407897	21.0976838814068	6.20579655584204e-06	2.88240483319114	1
ENSG00000132321.16	IQCA1	2	236508696	2_139	0	0.0162358682579263	4.96040890316044	2.53455646371588e-07	0.304733992351154	2
ENSG00000198612.10	COPS8	2	237085776	2_140	0	0.0295908847587905	7.60162847699591	7.07902692780976e-07	-0.874847536836956	2
ENSG00000115648.13	MLPH	2	237484493	2_140	0	0.0591455995037358	14.1771650216168	2.63888707763528e-06	-2.03346855983834	1
ENSG00000124839.12	RAB17	2	237588086	2_140	0	0.0349762952412557	9.18229056353432	1.01072686965757e-06	1.18292006687861	3
ENSG00000177483.11	RBM44	2	237798821	2_140	0	0.0243939253666422	5.7798581391793	4.4371881416731e-07	-0.601765912217288	2
ENSG00000132329.10	RAMP1	2	237858483	2_141	0	0.0267173856915585	5.13855140982874	4.32059580405899e-07	0.341192352796784	1
ENSG00000184182.18	UBE2F	2	237968772	2_141	0	0.0255822072015476	4.72913478135467	3.80740150747624e-07	-0.101225415168043	1
ENSG00000132330.16	SCLY	2	238060509	2_141	0	0.0501525142187544	11.1044409962181	1.75266286169221e-06	1.58791540059294	3
ENSG00000144488.14	ESPNL	2	238099426	2_141	0	0.0454703505290887	10.1718707827512	1.45558680623468e-06	-1.25980485207874	2
ENSG00000168427.8	KLHL30	2	238138383	2_141	0	0.0289470381174408	5.89490525146819	5.37019351488735e-07	-0.466394128801673	1
ENSG00000178752.15	ERFE	2	238158500	2_141	0	0.0363613075353646	8.05093275333745	9.21286409583019e-07	0.975685711573829	1
ENSG00000132323.8	ILKAP	2	238128632	2_141	0	0.0255432859110506	4.71477973215864	3.79006925817314e-07	-0.240694955432755	2
ENSG00000144485.10	HES6	2	238231421	2_141	0	0.0324986158286887	6.98826433269726	7.14731892777607e-07	0.923684182948107	2
ENSG00000132326.11	PER2	2	238289924	2_141	0	0.0255827214539429	4.72932434599218	3.80763066425186e-07	-0.192957979545362	1
ENSG00000204104.11	TRAF3IP1	2	238320731	2_141	0	0.0254215091691203	4.6697295431432	3.73595839543568e-07	-0.139825385918457	1
ENSG00000065802.11	ASB1	2	238426832	2_141	0	0.0317407204076703	6.7651978681361	6.75781434805148e-07	0.743152784905731	2
ENSG00000178602.7	OTOS	2	240127158	2_143	0	0.0114519670174393	4.70425056067389	1.69542861026479e-07	0.0622944537338559	3
ENSG00000068024.16	HDAC4	2	239354404	2_143	0	0.0117221491216805	4.92283398650761	1.81606507207208e-07	0.284082395952096	2
ENSG00000130414.11	NDUFA10	2	240025784	2_143	0	0.0115253759699564	4.76414379192815	1.72802068193967e-07	0.187260206445101	1
ENSG00000172428.10	COPS9	2	240136001	2_143	0	0.0196612520613427	9.77809434421174	6.05026459402986e-07	-1.11970460172375	1
ENSG00000063660.8	GPC1	2	240450585	2_143	0	0.0282895874520401	13.2056342199633	1.17569548809867e-06	1.46524376102797	2
ENSG00000142330.19	CAPN10	2	240586423	2_143	0	0.0147091204843153	7.05192187664229	3.26439851361463e-07	-0.762446699014525	1
ENSG00000178623.11	GPR35	2	240605715	2_143	0	0.0128994668501943	5.82021832266194	2.36276217810228e-07	0.536943985317986	2
ENSG00000122085.16	MTERF4	2	241094178	2_143	0	0.021999819321026	10.8355302254798	7.50202065774378e-07	-1.23014030516647	4
ENSG00000115687.13	PASK	2	241145310	2_143	0	0.0114210365571085	4.67890038690108	1.68173783385469e-07	0.0633036567424665	1
ENSG00000115685.14	PPP1R7	2	241149230	2_143	0	0.0188339088355687	9.37384814458691	5.55606542777163e-07	-1.1575937833426	2
ENSG00000146205.13	ANO7	2	241217672	2_144	0	0.0262241545115426	7.97986332945206	6.58576033448969e-07	-1.32507116055966	3
ENSG00000168385.17	SEPT2	2	241315963	2_144	0	0.019669928033905	5.27170568817388	3.26334433248072e-07	0.760383220715039	1
ENSG00000115677.16	HDLBP	2	241314902	2_144	0	0.0236255809147186	6.99624168602653	5.20183141839747e-07	-0.642927744077806	2
ENSG00000006607.13	FARP2	2	241405280	2_144	0	0.219036519612671	28.5844618195724	1.97040510330646e-05	-3.06987943831118	2
ENSG00000115694.14	STK25	2	241509931	2_144	0	0.0219934311253852	6.32226901225005	4.37597600902203e-07	-0.928552376991262	1
ENSG00000168397.16	ATG4B	2	241636401	2_144	0	0.0209066122895193	5.84536860819124	3.84595804240958e-07	-1.09823293636	2
ENSG00000168393.12	DTYMK	2	241683277	2_144	0	0.0195517295687316	5.21507711327357	3.2088904435131e-07	-0.546875906869001	3
ENSG00000180902.17	D2HGDH	2	241734689	2_144	0	0.0298711346640161	9.20857808101168	8.65671796175679e-07	1.18799571692881	2
ENSG00000204099.11	NEU4	2	241808375	2_144	0	0.0425837285313617	12.5658808696841	1.68401360710505e-06	1.4777254158044	1
ENSG00000188389.10	PDCD1	2	241858748	2_144	0	0.0202168315168657	5.52964711216609	3.51819155744333e-07	-0.432441847775962	1
ENSG00000216921.7	AC131097.4	2	241871147	2_144	0	0.0198464606533469	5.35566462195207	3.34507157084077e-07	0.357215662855847	1
ENSG00000134121.9	CHL1	3	194092	3_1	0	0.0429318391806521	10.2328428384798	1.38256249520856e-06	-1.0508345181868	2
ENSG00000134115.12	CNTN6	3	1092103	3_1	0	0.028588421097521	6.38399449427377	5.74369867528195e-07	-0.642870490438678	1
ENSG00000072756.16	TRNT1	3	3126390	3_4	0	0.0126167696976955	8.73128356177196	3.46685152237741e-07	-1.02181758936129	1
ENSG00000113851.14	CRBN	3	3178789	3_4	0	0.0191483306151717	12.6483933879783	7.62211076316144e-07	-1.43068408819341	1
ENSG00000175928.5	LRRN1	3	3801087	3_4	0	0.0286253589889965	16.4358830896005	1.48065186824081e-06	-1.66864439316535	1
ENSG00000170364.12	SETMAR	3	4303252	3_4	0	0.0111975314658743	7.61254021472405	2.68263054405628e-07	-0.895474673290715	1
ENSG00000144455.13	SUMF1	3	4368850	3_4	0	0.0131526481162619	9.12140163458309	3.77558067016521e-07	-1.14077815386123	2
ENSG00000071282.11	LMCD1	3	8502071	3_6	0	0	5.10894644144061	0	0.524741707449817	1
ENSG00000182533.6	CAV3	3	8733693	3_7	0	0.0222563986496922	4.67021516959328	3.27115223079199e-07	-0.0289665483541705	1
ENSG00000125046.14	SSUH2	3	8744602	3_7	0	0.0232481754066909	5.08075058186464	3.71728383355791e-07	0.252799919887054	2
ENSG00000180914.10	OXTR	3	8769477	3_7	0	0.0242782825374521	5.48918397076632	4.19406079364282e-07	0.50780011339785	2
ENSG00000070950.9	RAD18	3	8963418	3_7	0	0.0669867768464524	15.1239086988387	3.18832145954175e-06	1.87106630647093	2
ENSG00000134077.15	THUMPD3	3	9362987	3_7	0	0.0662755662361935	15.0215155186955	3.13311381360207e-06	-1.64865513628312	2
ENSG00000168137.15	SETD5	3	9397385	3_7	0	0.026243118754365	6.22275203401893	5.13933485047317e-07	-0.601564247476376	1
ENSG00000132164.9	SLC6A11	3	10815382	3_8	0	0.0233741634118969	4.94399867745557	3.63683330485371e-07	0.294779770402176	1
ENSG00000144550.12	CPNE9	3	9703359	3_8	0	0.13482064927117	21.7377335356966	9.22315800577271e-06	-2.32306063896082	1
ENSG00000134072.10	CAMK1	3	9769618	3_8	0	0.0227926926995005	4.70675052405202	3.37618152117458e-07	0.166085647818365	2
ENSG00000241553.12	ARPC4	3	9794702	3_8	0	0.0227011846058907	4.66886838992984	3.33556283226663e-07	-0.0483440099648516	1
ENSG00000214021.15	TTLL3	3	9801058	3_8	0	0.0281619250491288	6.70081645561167	5.93880457180412e-07	-0.771003651629979	3
ENSG00000156990.14	RPUSD3	3	9843931	3_8	0	0.026829898257437	6.24364673747248	5.27188978649412e-07	0.550899730769593	1
ENSG00000171135.13	JAGN1	3	9890067	3_8	0	0.0300734430982322	7.32084582114912	6.92872600292236e-07	0.931667347113392	1
ENSG00000163701.18	IL17RE	3	9901869	3_8	0	0.0255340888228386	5.77684653563102	4.64216068268881e-07	0.541254086464763	2
ENSG00000163703.17	CRELD1	3	9933702	3_8	0	0.0247813683101537	5.49479986335197	4.28534838914089e-07	-0.491902776416671	1
ENSG00000125037.12	EMC3	3	10010880	3_8	0	0.0228369817214239	4.72502958501696	3.39587902170294e-07	0.101164723410134	2
ENSG00000144554.10	FANCD2	3	10046275	3_8	0	0.0279831571898869	6.64071909474146	5.84818086576514e-07	-0.740445742371254	1
ENSG00000254999.3	BRK1	3	10115521	3_8	0	0.0230473954468398	4.81140076477218	3.48981463896385e-07	-0.0694766887150564	2
ENSG00000134086.7	VHL	3	10141318	3_8	0	0.057057372756061	13.4003499085071	2.40622859127293e-06	-1.48667159381199	2
ENSG00000134070.4	IRAK2	3	10152565	3_8	0	0.0350578809137241	8.77079170883842	9.67683715224784e-07	1.06886676909122	1
ENSG00000157014.10	TATDN2	3	10247632	3_8	0	0.0667276906856925	14.8990722329837	3.12877472342229e-06	1.82498010849836	1
ENSG00000157017.15	GHRL	3	10317566	3_8	0	0.114433020813581	20.1233264908984	7.24703084515525e-06	-2.29460233960881	1
ENSG00000157103.10	SLC6A1	3	10992288	3_9	0	0.0112191115422051	4.67506219525685	1.6506493776737e-07	-0.00668659506911404	2
ENSG00000197548.12	ATG7	3	11272457	3_9	0	0.0136422920915578	28.7888639598486	1.23600675719071e-06	-5.23752413141107	2
ENSG00000144559.10	TAMM41	3	11837258	3_9	0	0.0186383012752808	9.1440809049559	5.36358739125583e-07	-0.96373661442846	2
ENSG00000157152.16	SYN2	3	12001361	3_9	0	0.0217166792424558	11.3032096446251	7.7251011242205e-07	1.41915314069667	1
ENSG00000157150.4	TIMP4	3	12159406	3_9	0	0.01714064058802	8.37582437755713	4.51818058259166e-07	0.896578221522925	2
ENSG00000132170.19	PPARG	3	12287696	3_9	0	0.0202543791750631	9.96197988228039	6.34999773000678e-07	1.15140485861686	1
ENSG00000154743.17	TSEN2	3	12484507	3_9	0	0.0114715250319215	4.87626714984655	1.76042538164118e-07	-0.265384936393377	2
ENSG00000075975.15	MKRN2	3	12557284	3_9	0	0.0245052279048325	11.8446024885323	9.13457213516211e-07	1.69107732274099	1
ENSG00000225526.4	MKRN2OS	3	12560442	3_9	0	0.0120337818497458	5.47554326310925	2.07366368754137e-07	-0.181809780420244	2
ENSG00000132155.11	RAF1	3	12664356	3_9	0	0.182537637945164	29.7294246034051	1.70784284212769e-05	3.17355220251747	1
ENSG00000144712.11	CAND2	3	12796583	3_9	0	0.0113481482865141	4.76079939306879	1.70025420529375e-07	0.196834191239631	2
ENSG00000144713.12	RPL32	3	12841494	3_9	0	0.0197827892193164	9.83773913333529	6.12479841856884e-07	1.06668928899362	1
ENSG00000131379.9	C3orf20	3	14669081	3_10	0	0.0124898856554234	6.27477668938699	2.466412487766e-07	0.520609898764202	1
ENSG00000144711.13	IQSEC1	3	13072162	3_10	0	0.0150886845293587	8.04821459550851	3.82172910667397e-07	1.02806064118871	1
ENSG00000132182.11	NUP210	3	13419856	3_10	0	0.0664116173526073	22.0727152000728	4.61326911950853e-06	2.66337758302891	1
ENSG00000163517.14	HDAC11	3	13496554	3_10	0	0.0113598791782852	5.3857293388641	1.92542767601484e-07	-0.436750627381727	1
ENSG00000163520.13	FBLN2	3	13548846	3_10	0	0.0290518823732416	14.2137688748429	1.2995485231732e-06	1.69875129980447	2
ENSG00000163528.12	CHCHD4	3	14116720	3_10	0	0.0401863345937977	17.2836369166949	2.18586081097961e-06	2.20803064538324	1
ENSG00000170876.7	TMEM43	3	14124463	3_10	0	0.087926230541141	24.776595574537	6.85597240164201e-06	2.53880478798853	1
ENSG00000170860.3	LSM3	3	14179885	3_10	0	0.0759686741826966	23.3649408968458	5.58609358903567e-06	-2.42015233349162	1
ENSG00000131389.16	SLC6A6	3	14418127	3_10	0	0.0548024923287285	20.2346155842546	3.48982975928197e-06	2.04360482470407	2
ENSG00000154781.15	CCDC174	3	14660765	3_10	0	0.0108880441206698	4.98814468430579	1.70921969205757e-07	0.349833297136353	2
ENSG00000177463.15	NR2C2	3	14947241	3_11	0	0.017383373300053	4.8635021435762	2.660676916967e-07	0.452250932021083	1
ENSG00000131368.7	MRPS25	3	15063435	3_11	0	0.0177216420897288	5.301963777876	2.95698887958058e-07	-0.75288973169614	2
ENSG00000131375.9	CAPN7	3	15206289	3_11	0	0.0178551289551487	5.30802858145686	2.98267007872528e-07	-0.827713013094717	1
ENSG00000206562.11	METTL6	3	15441199	3_11	0	0.0309244669372568	9.80362993979902	9.54109247840832e-07	1.41227970355588	1
ENSG00000144597.13	EAF1	3	15429031	3_11	0	0.096953991140831	20.1675183511456	6.15356972862503e-06	-2.16713306026267	1
ENSG00000131373.14	HACL1	3	15600464	3_11	0	0.0173947904998085	4.69610007693896	2.5707835937388e-07	-0.0112088850222513	2
ENSG00000131386.17	GALNT15	3	16184227	3_11	0	0.0175324435521056	4.74840454423283	2.61998699101581e-07	-0.121052650485183	1
ENSG00000154814.13	OXNAD1	3	16265536	3_12	0	0.0667454139068844	17.0726482980156	3.58617350887075e-06	-3.48487968086507	1
ENSG00000131378.13	RFTN1	3	16513716	3_12	0	0.0390681998105489	11.9292986331996	1.46672023830243e-06	1.23011684743394	2
ENSG00000182568.16	SATB1	3	18440698	3_13	0	0.0239754322388553	5.98513260443649	4.51595074171311e-07	0.645747608727239	2
ENSG00000163576.17	EFHB	3	19899966	3_14	0	0.0193634323478009	5.8815709242751	3.58413743622405e-07	0.508707315732631	3
ENSG00000144566.10	RAB5A	3	19948012	3_14	0	0.0711421092887329	18.2233505443793	4.08003548668191e-06	2.1404802450278	1
ENSG00000183977.13	PP2D1	3	20012243	3_14	0	0.0171091550193184	4.71823626787662	2.54048841949657e-07	0.0819610722366511	1
ENSG00000182247.9	UBE2E2	3	23203514	3_17	0	0.0458014739282845	16.5995514475206	2.39268088787185e-06	3.00439982406807	1
ENSG00000197885.10	NKIRAS1	3	23946511	3_18	0	0.0148316867763207	4.7320920207362	2.20878121591816e-07	0.428494415391472	1
ENSG00000151090.17	THRB	3	24495987	3_18	0	0.0166360520710128	5.8100657667401	3.04186750226582e-07	-0.535690867515368	1
ENSG00000077092.18	RARB	3	25174821	3_18	0	0.0177582734909382	6.42335760483221	3.58981290799512e-07	0.722942285474445	1
ENSG00000077097.15	TOP2B	3	25664786	3_19	0	0.0218170883085251	4.689385281174	3.21974649546728e-07	0.178623438706434	1
ENSG00000151093.7	OXSM	3	25782726	3_19	0	0.0327491274655963	8.52082558196333	8.78193832637295e-07	1.07521345027949	1
ENSG00000179796.11	LRRC3B	3	26623087	3_19	0	0.0948897495099552	18.6910532621749	5.58164291283511e-06	-2.2366055282884	1
ENSG00000163491.16	NEK10	3	27364507	3_20	2	0.0478123289299923	20.4856263569688	3.08246475486166e-06	1.41101588628755	1
ENSG00000033867.16	SLC4A7	3	27484716	3_20	0	0.0122238281903184	10.5589549243866	4.06197407003588e-07	2.98133926859995	2
ENSG00000187118.12	CMC1	3	28241610	3_21	0	0.0680451922673123	12.0864645140307	2.58824688812498e-06	1.42148082687196	1
ENSG00000163512.13	AZI2	3	28348550	3_21	0	0.0464398325917873	8.43770306380771	1.23317257294146e-06	1.13019482427018	2
ENSG00000206559.7	ZCWPW2	3	28348860	3_21	0	0.0465380980935257	8.45780584107674	1.23872617776023e-06	-1.24356522480585	1
ENSG00000144642.21	RBMS3	3	28575079	3_21	0	0.0318990795404602	4.87746471362862	4.89644929271787e-07	-0.237132712226718	2
ENSG00000144645.13	OSBPL10	3	32078093	3_23	0	0.0398297256366168	10.8502227469102	1.36005021213143e-06	1.28964928087493	1
ENSG00000152642.10	GPD1L	3	32105704	3_23	0	0.0330114841263632	9.07220394812675	9.42511869637253e-07	1.10128617539123	2
ENSG00000170293.8	CMTM8	3	32238447	3_23	0	0.0306678644487707	8.37616130751568	8.08420915487858e-07	-0.974413035948207	1
ENSG00000091317.7	CMTM6	3	32502466	3_24	0	0.0261606874565286	5.46031830969466	4.49548017375336e-07	-0.578827752676604	1
ENSG00000144635.8	DYNC1LI1	3	32570942	3_24	0	0.0299784238332369	6.74584404149626	6.36435015102534e-07	0.800436747964339	1
ENSG00000182973.18	CNOT10	3	32684690	3_24	0	0.0240440311865813	4.66506432533208	3.52999339506953e-07	-0.0191404858044061	1
ENSG00000188167.8	TMPPE	3	33097052	3_24	0	0.0269253931043161	5.73205273097566	4.85714650566754e-07	-0.522810304053043	2
ENSG00000170266.15	GLB1	3	33097411	3_24	0	0.0259262809455361	5.37544738999906	4.38595137247885e-07	-0.433900383016988	1
ENSG00000170275.14	CRTAP	3	33113893	3_24	0	0.102184407100819	18.4720745056426	5.94031225816589e-06	-2.02719774263231	2
ENSG00000173705.8	SUSD5	3	33218930	3_25	0	0.0171593188559164	4.698833577635	2.53745928012001e-07	-0.255215622071133	2
ENSG00000153558.13	FBXL2	3	33277306	3_25	0	0.0964856522121502	21.1205882308256	6.41324335981757e-06	2.58679432140414	1
ENSG00000153560.11	UBP1	3	33441741	3_25	0	0.0374566264310988	12.0592049204919	1.42153091310553e-06	-2.14782058056846	2
ENSG00000172995.16	ARPP21	3	35639025	3_26	0	0.0313489275444363	5.58114455752616	5.50623741475835e-07	-0.626604220749796	1
ENSG00000144681.10	STAC	3	36380288	3_26	0	0.0296440879123235	5.05291039676353	4.71399006825253e-07	-0.353108739462137	1
ENSG00000168016.13	TRANK1	3	36908471	3_27	0	0.0153288650650872	5.90854708683874	2.85035974448363e-07	0.304124232774475	2
ENSG00000178567.7	EPM2AIP1	3	36993455	3_27	0	0.017699555737179	7.98880951974811	4.44993231772025e-07	-1.61641874732074	1
ENSG00000093167.17	LRRFIP2	3	37183476	3_27	0	0.042754137077095	16.9589694404947	2.28184729112828e-06	2.85362463324045	1
ENSG00000144674.16	GOLGA4	3	37243272	3_27	0	0.0519472612614363	18.9777884887331	3.10253887217312e-06	2.89603463241716	2
ENSG00000198590.11	C3orf35	3	37386585	3_27	0	0.0169355854071367	6.52893747031544	3.47977926781039e-07	0.469808520629286	1
ENSG00000136059.14	VILL	3	37987123	3_27	0	0.0440176196196683	15.2608602310184	2.11404652881755e-06	1.60416061441479	2
ENSG00000187091.13	PLCD1	3	37989408	3_27	0	0.0347745793575379	13.0986499816953	1.43349900635421e-06	-1.41512813353477	1
ENSG00000008226.19	DLEC1	3	38040112	3_27	0	0.0535501051803131	17.3692001422502	2.92717792542472e-06	1.90722773869809	1
ENSG00000172936.12	MYD88	3	38137763	3_27	0	0.013383551744499	4.69582618176383	1.97784552473956e-07	-0.183652046993063	1
ENSG00000172939.8	OXSR1	3	38173945	3_27	0	0.0192211476825634	8.10273351056439	4.90139659733673e-07	1.05394942315782	1
ENSG00000172940.11	SLC22A13	3	38266019	3_27	0	0.013376215002745	4.70083918958889	1.97887157024839e-07	0.198827363702317	1
ENSG00000114739.13	ACVR2B	3	38454574	3_28	0	0.0783083998233024	19.6680571343244	4.84706433852046e-06	-2.44253247672232	1
ENSG00000183873.15	SCN5A	3	38661667	3_28	0	0.0278943688897606	9.84088348229286	8.63892300509919e-07	-1.21167028622849	1
ENSG00000168356.11	SCN11A	3	38990978	3_28	0	0.0161627639849039	4.7047132134367	2.39308299141588e-07	-0.0932799282995287	1
ENSG00000114742.13	WDR48	3	39054235	3_28	0	0.0222042744221136	7.69062249452159	5.37411621396543e-07	0.941532904438986	1
ENSG00000114745.13	GORASP1	3	39108714	3_28	0	0.0274847567129349	9.70127568814386	8.39130906593604e-07	-1.07999663077936	1
ENSG00000168026.18	TTC21A	3	39107217	3_28	0	0.0163881589586707	4.83478058961175	2.49353754265416e-07	-0.309542529559896	2
ENSG00000144655.14	CSRNP1	3	39154473	3_28	0	0.0181197275282401	5.7784656323168	3.29513468874916e-07	0.549538116796823	1
ENSG00000168334.8	XIRP1	3	39192679	3_28	0	0.0704844705185482	18.6550945321469	4.13808940429338e-06	1.97024090433597	1
ENSG00000144659.10	SLC25A38	3	39383433	3_28	0	0.0620702998401593	17.4358168437851	3.4059252738025e-06	2.13966697093813	1
ENSG00000168028.13	RPSA	3	39406713	3_28	0	0.0369667508429937	12.5029371468235	1.45456221577772e-06	-1.54472139022228	2
ENSG00000168314.17	MOBP	3	39467949	3_28	0	0.0172688411064256	5.32648581214452	2.89476252527282e-07	0.343108092282333	1
ENSG00000170011.13	MYRIP	3	39808955	3_28	0	0.0161469445016318	4.6955160220725	2.38606710269352e-07	0.122021694743074	1
ENSG00000114784.3	EIF1B	3	40309786	3_29	0	0.0209665170529867	5.6475117271162	3.72642518846416e-07	0.523938616536788	1
ENSG00000168032.8	ENTPD3	3	40387447	3_29	0	0.0190401383113473	4.74099237297618	2.84085017071411e-07	-0.227673707583901	1
ENSG00000188846.13	RPL14	3	40457413	3_29	0	0.0221385598038207	6.15946648501961	4.2914240934256e-07	0.59945290978806	1
ENSG00000177873.12	ZNF619	3	40477330	3_29	0	0.0205030646419653	5.43720270805015	3.50835295840874e-07	0.517371359214115	1
ENSG00000177842.11	ZNF620	3	40520426	3_29	0	0.0240132354638799	6.92498658776215	5.2333356469515e-07	-0.829572622236278	1
ENSG00000172888.11	ZNF621	3	40524103	3_29	0	0.0202784831825038	5.33358884129373	3.40379953110157e-07	0.490309840724407	1
ENSG00000249992.1	TMEM158	3	45226648	3_32	0	0.0224350149824257	4.82075605232007	3.40369387200225e-07	0.279892077279977	1
ENSG00000011376.9	LARS2	3	45388191	3_32	0	0.0593701900378794	14.0430556118779	2.62385014945429e-06	-1.91960775767558	2
ENSG00000144791.9	LIMD1	3	45561554	3_32	0	0.0223282048696698	4.77582320578425	3.35591554976724e-07	0.0121077647752879	2
ENSG00000163817.15	SLC6A20	3	45796686	3_32	0	0.0220670579233453	4.66506701054463	3.23974848272486e-07	-0.071851813217204	2
ENSG00000163818.16	LZTFL1	3	45916204	3_32	0	0.164616453779241	23.9903183662245	1.24284859812398e-05	-2.49623453946093	1
ENSG00000163820.14	FYCO1	3	45987966	3_32	0	0.0223457598308886	4.78322513805698	3.36375939097825e-07	-0.28709427539069	2
ENSG00000160791.13	CCR5	3	46370444	3_32	0	0.0381550696707129	9.83551735784532	1.18102321303931e-06	-1.13671465484185	2
ENSG00000121797.9	CCRL2	3	46406413	3_32	0	0.0457557129031879	11.5597603622994	1.66457409306263e-06	-1.4884790572521	1
ENSG00000012223.12	LTF	3	46485538	3_32	0	0.035898237442075	9.25796933584755	1.04591848237852e-06	0.977728311542233	1
ENSG00000241186.9	TDGF1	3	46576229	3_32	0	0.0228549557358939	4.99538139571088	3.59300656114101e-07	0.418674823868221	1
ENSG00000163827.12	LRRC2	3	46558494	3_32	0	0.0221200542645333	4.68764915954815	3.26324936215749e-07	0.203930891210922	1
ENSG00000261603.1	PRSS46	3	46735496	3_33	0	0.0648137594180326	19.7354002022465	4.02552125457743e-06	-2.1406293126373	2
ENSG00000178038.16	ALS2CL	3	46692951	3_33	0	0.0432646353730515	15.159376806488	2.06406500001699e-06	1.60682047879524	2
ENSG00000188086.13	PRSS45	3	46744963	3_33	0	0.0183690687328002	8.12721171457257	4.69826691689176e-07	-0.951822341753429	2
ENSG00000178055.11	PRSS42	3	46834226	3_33	0	0.173514803609199	28.868331671537	1.5764027834463e-05	3.0286895926334	1
ENSG00000160801.13	PTH1R	3	46877309	3_33	0	0.0233754405912923	10.7532501210938	7.91058363919683e-07	1.32694601498117	2
ENSG00000160796.16	NBEAL2	3	46979634	3_33	0	0.0123835177771966	4.70795590123424	1.83478589088389e-07	0.17034667098804	2
ENSG00000181555.20	SETD2	3	47164415	3_33	0	0.032487829950215	13.4825492573244	1.37848388239755e-06	-1.77182424949273	1
ENSG00000114650.18	SCAP	3	47476755	3_33	0	0.0146183915195401	6.03869354989946	2.77812353515461e-07	-0.071011486293315	3
ENSG00000163832.15	ELP6	3	47513447	3_33	0	0.0153785869254778	6.62398202438188	3.20585998460316e-07	-0.796264305472925	1
ENSG00000114646.9	CSPG5	3	47580841	3_33	0	0.123882698180402	27.2243391687264	1.06139485023012e-05	3.33352613333819	1
ENSG00000229453.2	SPINK8	3	48329090	3_34	0	0.0190213940231928	21.3801907319308	1.27986125179564e-06	-4.7941209687781	1
ENSG00000164045.11	CDC25A	3	48187406	3_34	0	0.0176651967704947	21.1239287878207	1.17436242691758e-06	4.77035525510742	2
ENSG00000164048.13	ZNF589	3	48234587	3_34	0	0.0209350317313198	21.7953380715739	1.43597277807122e-06	4.85800943871299	1
ENSG00000172113.8	NME6	3	48301597	3_34	0	0.0214035114254957	22.6139056439069	1.52324435829114e-06	-4.89214364736842	1
ENSG00000164049.14	FBXW12	3	48372047	3_34	0	0.0151239591431458	6.76157109646236	3.21826711878913e-07	1.08517656975659	1
ENSG00000164051.13	CCDC51	3	48440024	3_34	0	0.0200452362052999	8.49167084217355	5.35689709048593e-07	0.689461196844622	1
ENSG00000232112.3	TMA7	3	48440024	3_34	0	0.0200452362052999	8.49167084217355	5.35689709048593e-07	-0.689461196844622	1
ENSG00000164053.19	ATRIP	3	48446788	3_34	0	0.0124443973099111	4.95620288467929	1.94102852664252e-07	0.4683309102052	1
ENSG00000213689.11	TREX1	3	48465783	3_34	0	0.0179448348805061	7.66669231951905	4.32968673103765e-07	-0.60803474375994	2
ENSG00000114268.11	PFKFB4	3	48562408	3_34	0	0.0126875757862863	6.10817317171671	2.43892791379232e-07	0.907711002612318	2
ENSG00000145040.3	UCN2	3	48563473	3_34	0	0.011851218623222	4.80468517623021	1.79199551978128e-07	-0.659466877283217	1
ENSG00000068745.14	IP6K2	3	48694528	3_34	0	0.0168969589185861	7.8522242994281	4.17551663887662e-07	0.961610341766892	2
ENSG00000114302.15	PRKAR2A	3	48847779	3_34	0	0.0150376824821205	7.49413011840103	3.54659104842774e-07	1.74265028469255	1
ENSG00000221883.2	ARIH2OS	3	48919429	3_34	0	0.0235162743867109	15.6409481331368	1.15755215659648e-06	-3.69922947788487	1
ENSG00000177479.19	ARIH2	3	48919429	3_34	0	0.0235162743867109	15.6409481331368	1.15755215659648e-06	3.69922947788487	1
ENSG00000178467.17	P4HTM	3	48995534	3_34	0	0.0149937735584553	10.057351949716	4.74573593823305e-07	2.79154598771856	1
ENSG00000178252.17	WDR6	3	49007280	3_34	0	0.0238697191427746	14.5147168687598	1.090347297262e-06	-3.35257937977214	2
ENSG00000178057.14	NDUFAF3	3	49015352	3_34	0	0.0221058362405449	14.8474620701997	1.03292347259684e-06	3.62061375563169	1
ENSG00000178149.16	DALRD3	3	49015352	3_34	0	0.0221058362405449	14.8474620701997	1.03292347259684e-06	3.62061375563169	1
ENSG00000198218.10	QRICH1	3	49088219	3_34	0	0.0140179778651472	9.10028872083076	4.01466687610712e-07	-2.6716767418339	1
ENSG00000172053.17	QARS	3	49106005	3_34	0	0.0128345155886823	7.55887957751042	3.05313411540153e-07	2.40008994964861	1
ENSG00000177352.9	CCDC71	3	49120338	3_34	0	0.0162679243528242	10.8646494298559	5.56233108142936e-07	-3.2213621756104	1
ENSG00000185909.14	KLHDC8B	3	49171432	3_34	0	0.150602393260843	32.4275214282281	1.53693181977518e-05	-4.16716781439277	2
ENSG00000188315.7	C3orf62	3	49277527	3_34	0	0.0160496613346159	8.07616620937549	4.07924786289221e-07	1.79199055766764	1
ENSG00000164076.16	CAMKV	3	49870590	3_35	0	0.00946856891696735	13.962507500661	4.16060740458601e-07	-1.9129895595528	1
ENSG00000114316.12	USP4	3	49340655	3_35	0	0.00965564073979996	12.866679639086	3.90981816465295e-07	-2.38323314865185	1
ENSG00000233276.3	GPX1	3	49359318	3_35	0	0.0100228514873746	13.5274193967019	4.26692710778066e-07	-2.47161766645616	1
ENSG00000067560.10	RHOA	3	49413431	3_35	0	0.00953673974149327	16.6153891764814	4.98677096998708e-07	-1.59887639542454	1
ENSG00000145022.4	TCTA	3	49412704	3_35	0	0.00927204971312257	5.72361315388844	1.67014815553969e-07	0.946865205803292	1
ENSG00000145020.15	AMT	3	49422917	3_35	0	0.00972635301584479	12.9914503535354	3.97664332553821e-07	2.39718064753078	1
ENSG00000145029.13	NICN1	3	49380463	3_35	0	0.0114635537351996	11.3004781831131	4.07685312806661e-07	-1.89169438514698	2
ENSG00000173402.11	DAG1	3	49466685	3_35	0	0.00935069671772382	16.6898764675966	4.9114086086964e-07	1.66537662180444	1
ENSG00000164061.4	BSN	3	49559580	3_35	1	0.667978408203646	47.9387558934485	0.000100776241535807	-4.59372971837493	1
ENSG00000164062.12	APEH	3	49673881	3_35	0	0.0094573150253634	20.2292790030106	6.02084204344998e-07	1.74794649524374	1
ENSG00000173531.15	MST1	3	49689668	3_35	0	0.010335536282373	7.05271480258728	2.29402587320285e-07	0.925321313273332	1
ENSG00000164068.15	RNF123	3	49699132	3_35	0	0.0252736030696427	35.5123306033828	2.8245892978462e-06	-4.14690883063357	1
ENSG00000185614.4	FAM212A	3	49803410	3_35	0	0.472215896134723	19.3573982937884	2.87671317501528e-05	-3.17266697766731	1
ENSG00000183763.8	TRAIP	3	49856597	3_35	0	0.0150461469264278	19.8596161061203	9.40383761762678e-07	-2.51868868838544	1
ENSG00000164078.12	MST1R	3	49904003	3_35	0	0.0136320945828553	20.5360210448492	8.8102425536387e-07	-2.72493797030736	1
ENSG00000004534.14	RBM6	3	49940636	3_35	0	0.0101851823092726	15.8455161960763	5.07906969673297e-07	2.0340209490806	1
ENSG00000003756.16	RBM5	3	50088563	3_35	0	0.010593299024292	16.0720592142563	5.35811128082556e-07	2.08349113724445	1
ENSG00000001617.11	SEMA3F	3	50161104	3_35	0	0.00997908993789098	9.96576564660022	3.12975672021022e-07	0.291651608678304	1
ENSG00000188338.14	SLC38A3	3	50206077	3_35	0	0.0285343365264931	15.8993004687297	1.42775854941421e-06	1.93091194330154	1
ENSG00000012171.19	SEMA3B	3	50267465	3_35	0	0.0290668751036631	14.7855360667575	1.35252217184724e-06	-1.32278666432295	1
ENSG00000179564.3	LSMEM2	3	50278688	3_35	0	0.0253957644800659	14.6975995780692	1.17467215930236e-06	1.7941906525052	1
ENSG00000243477.5	NAT6	3	50295266	3_35	0	0.0283023492609518	15.5411224001438	1.38424779570382e-06	-2.00597475838296	3
ENSG00000186792.16	HYAL3	3	50295266	3_35	0	0.0333894047815994	17.6597059854073	1.85567159334201e-06	2.36645137704047	1
ENSG00000068028.17	RASSF1	3	50341515	3_35	0	0.030896396370424	16.5047770255445	1.60482049946402e-06	1.91642507093142	1
ENSG00000114395.10	CYB561D2	3	50350442	3_35	0	0.021350303861282	21.6221307063157	1.45281903833845e-06	-2.04736954099458	1
ENSG00000114735.9	HEMK1	3	50569633	3_35	0	0.00895754950031735	5.38745584263123	1.51873469385572e-07	0.393508777697233	1
ENSG00000088543.14	C3orf18	3	50529576	3_35	0	0.00988063647027815	6.17253474669509	1.91936441184862e-07	-0.133150506021502	1
ENSG00000114738.10	MAPKAPK3	3	50611291	3_35	0	0.00882652198019629	5.87990150368989	1.63331004058825e-07	-1.33374430371697	2
ENSG00000114737.15	CISH	3	50612068	3_35	0	0.0122210772457005	8.67669029140792	3.33712564714577e-07	1.43523059300758	1
ENSG00000145050.15	MANF	3	51384757	3_35	0	0.0095983234962741	5.29061921312042	1.59812542731588e-07	-0.17661904471467	1
ENSG00000259956.1	RBM15B	3	51391456	3_35	0	0.00888869414285609	4.7192369183225	1.32013612903829e-07	-0.144437334880974	1
ENSG00000164081.12	TEX264	3	51661849	3_35	0	0.0279888459932953	14.8832201450393	1.31096431995762e-06	-1.70160176504374	1
ENSG00000164082.14	GRM2	3	51707122	3_35	0	0.0101147442106274	7.56290554496532	2.40742382712601e-07	-1.42740464817948	1
ENSG00000114767.6	RRP9	3	51941930	3_36	0	0.0641894786972298	30.0694342360384	6.07432576248274e-06	-2.46902259929705	1
ENSG00000248487.8	ABHD14A	3	51972037	3_36	0	0.0553879903192651	28.6589843532515	4.99557377064605e-06	-2.37697365804487	1
ENSG00000114779.19	ABHD14B	3	51988726	3_36	0	0.0282327931193186	22.268000010115	1.97853634404779e-06	2.24703546068524	1
ENSG00000243989.8	ACY1	3	51982820	3_36	0	0.00562038369029183	7.12276875696096	1.25986434006633e-07	0.917599629568622	1
ENSG00000162244.10	RPL29	3	51993314	3_36	0	0.0182017321907058	18.1341868546725	1.03877091279722e-06	1.88371564190757	1
ENSG00000164087.7	POC1A	3	52154292	3_36	0	0.0121255685832041	14.3213624153885	5.46506612576757e-07	1.65869477267423	2
ENSG00000239732.3	TLR9	3	52227452	3_36	0	0.00442710555233161	4.89153708734909	6.81513088705072e-08	0.334508184581388	1
ENSG00000164088.17	PPM1M	3	52245578	3_36	0	0.00461569789702265	5.2817926987151	7.67233754790463e-08	0.62588192424993	2
ENSG00000168237.17	GLYCTK	3	52286212	3_36	0	0.0331093326931911	23.7679829784684	2.47657639519947e-06	3.39517179314667	2
ENSG00000164091.11	WDR82	3	52288401	3_36	0	0.0166050049460548	17.2679577164204	9.02378957588027e-07	-2.69574026561995	1
ENSG00000114841.17	DNAH1	3	52316729	3_36	0	0.00484669401223092	5.73797871478048	8.7521249391778e-08	0.896443694702121	1
ENSG00000163930.9	BAP1	3	52407590	3_36	0	0.00435883503928713	4.74628448708036	6.51078228085589e-08	0.251372068039684	1
ENSG00000010318.20	PHF7	3	52408338	3_36	0	0.00459374525482326	5.23690379833512	7.57095173422455e-08	0.707341968960961	1
ENSG00000010319.6	SEMA3G	3	52444898	3_36	0	0.0110058286824398	13.4134116134277	4.64591194019379e-07	2.00445821245379	1
ENSG00000114854.7	TNNC1	3	52454186	3_36	0	0.00441927896838823	4.87499619145624	6.78007771416734e-08	-0.317420987094547	1
ENSG00000010322.15	NISCH	3	52455611	3_36	0	0.0047155116740486	5.48144162414442	8.13453236442938e-08	-0.719281758775622	1
ENSG00000010327.10	STAB1	3	52495757	3_36	0	0.00434164568742346	4.70936603907213	6.43466290087175e-08	0.0157632639713126	1
ENSG00000168273.7	SMIM4	3	52533601	3_36	0	0.0115505011772774	13.8642561175005	5.03971961351438e-07	-2.72235940978186	1
ENSG00000168268.10	NT5DC2	3	52533447	3_36	0	0.022680541551956	20.2024001185973	1.44200033780562e-06	2.93636365268817	2
ENSG00000163938.16	GNL3	3	52686064	3_36	0	0.0218271636434513	19.8377150269699	1.36269268744319e-06	3.23698385660826	1
ENSG00000114902.13	SPCS1	3	52799789	3_36	0	0.0146497129472197	16.0925524457367	7.41930153257303e-07	-2.99143675000889	1
ENSG00000016864.18	GLT8D1	3	52705620	3_36	0	0.203717160615797	41.425814782531	2.65587509950878e-05	-3.99528293729118	2
ENSG00000114904.12	NEK4	3	52759931	3_36	0	0.0263606677408974	21.6142336641485	1.79310294156718e-06	3.26005355871179	2
ENSG00000055955.15	ITIH4	3	52830844	3_36	0	0.0185441041795151	18.3052370577321	1.06829252512731e-06	1.54080998697045	3
ENSG00000213533.11	TMEM110	3	52897955	3_36	0	0.00432205560034316	4.6670722096636	6.34810122956202e-08	-0.878739766639018	1
ENSG00000163935.13	SFMBT1	3	53046121	3_36	0	0.00539159392531574	6.73352599466756	1.1425328351116e-07	0.534932426095095	2
ENSG00000163932.13	PRKCD	3	53159532	3_36	0	0.0656232129838876	30.2819544126439	6.25389182823601e-06	-3.32158789735926	1
ENSG00000163931.15	TKT	3	53236833	3_36	0	0.0106617552619127	13.1156027752694	4.40074230072274e-07	2.08838132101157	1
ENSG00000157388.15	CACNA1D	3	53328538	3_36	0	0.00532696775698516	6.62166089608557	1.11008434484341e-07	1.40281932469171	1
ENSG00000272886.5	DCP1A	3	53346026	3_36	0	0.0102499449444586	12.7466880915268	4.11176102149259e-07	1.95041101918823	2
ENSG00000016391.10	CHDH	3	53827972	3_36	0	0.00444922547324467	4.93815676673252	6.91445988954407e-08	-0.253254985106045	2
ENSG00000056736.9	IL17RB	3	53848876	3_36	0	0.0089907471704419	11.5183971334669	3.25909340042119e-07	-1.37786805152613	2
ENSG00000113812.13	ACTR8	3	53881831	3_36	0	0.0210954882680471	19.5211491840623	1.2959968201539e-06	2.09858079246667	2
ENSG00000113811.10	SELENOK	3	53892083	3_36	0	0.0117514004826961	14.0269126830239	5.18753087212193e-07	-1.81743170104057	1
ENSG00000114251.14	WNT5A	3	55489922	3_38	0	0.104931083300245	21.1934609502548	6.9986619095013e-06	2.29261191663597	1
ENSG00000187672.12	ERC2	3	56468050	3_39	0	0.0207646589032825	6.73696587869041	4.40248741208794e-07	-0.984090514998908	1
ENSG00000180376.16	CCDC66	3	56557150	3_39	0	0.0189462899869856	5.87502581223808	3.50302254950963e-07	-0.955420392109349	1
ENSG00000163946.13	FAM208A	3	56682894	3_39	0	0.0211218701665866	6.89746171342077	4.58490816134102e-07	-1.20563949509324	1
ENSG00000163947.11	ARHGEF3	3	57078950	3_39	0	0.0412066864272913	13.2095846828802	1.71303339647084e-06	1.7717750215037	1
ENSG00000144730.17	IL17RD	3	57169500	3_39	0	0.0173325967809226	5.03832588401493	2.74826661500772e-07	-0.0447069962752132	2
ENSG00000163666.8	HESX1	3	57226802	3_39	0	0.0700513335687133	18.2730997917917	4.02844656196047e-06	2.04741599183879	1
ENSG00000157500.10	APPL1	3	57232352	3_39	0	0.0198644136095087	6.32000548874217	3.95095586657413e-07	0.828529058894868	1
ENSG00000239388.8	ASB14	3	57269656	3_39	0	0.0505690628007296	15.1561079835244	2.41202369264741e-06	2.23812438347006	1
ENSG00000174844.14	DNAH12	3	57544429	3_39	0	0.0350648226183847	11.6800450284566	1.28891754973211e-06	-1.85598508892463	1
ENSG00000168374.10	ARF4	3	57597538	3_39	0	0.0186459086374534	5.72476245239512	3.35930932918179e-07	0.775263208712535	2
ENSG00000174839.12	DENND6A	3	57692733	3_39	0	0.017847821783907	5.31357633125467	2.98456552538819e-07	0.341586390069735	2
ENSG00000163681.14	SLMAP	3	57755619	3_39	0	0.0549620992404986	15.9504555840795	2.75895983290011e-06	-2.4450356874826	1
ENSG00000136068.14	FLNB	3	58024201	3_39	0	0.0178496310751466	5.31454707960082	2.98541339219561e-07	-0.668019045947187	1
ENSG00000163686.14	ABHD6	3	58234692	3_40	0	0.0307406579153022	14.4302304391828	1.39603208006791e-06	1.62839753895713	2
ENSG00000163684.11	RPP14	3	58305894	3_40	0	0.0110776015125197	4.8327069014674	1.68478764331085e-07	-0.103400091671344	2
ENSG00000168297.15	PXK	3	58332737	3_40	0	0.0110257707482072	4.78875436938319	1.66165360141161e-07	0.0187102556993032	3
ENSG00000168291.12	PDHB	3	58431463	3_40	0	0.0238335731776937	12.0294447829322	9.02284951632522e-07	1.62292205199255	1
ENSG00000168306.12	ACOX2	3	58530656	3_40	0	0.0205001805238781	10.6110907367501	6.84583909749768e-07	1.38340582270359	1
ENSG00000144724.19	PTPRG	3	61561091	3_41	0	0.0195112860438382	6.55959045048863	4.02783428721316e-07	0.769357063354427	1
ENSG00000163618.17	CADPS	3	62875710	3_42	0	0.049423206250256	14.9746096661278	2.32913896299059e-06	1.71240031137521	2
ENSG00000163632.12	C3orf49	3	63819161	3_43	0	0.141060708150147	25.7460946332492	1.14294779642957e-05	-2.76525368893824	1
ENSG00000163634.11	THOC7	3	63829650	3_43	0	0.0370310782199157	12.8492503493711	1.49745272995726e-06	-1.7244875327887	4
ENSG00000163635.17	ATXN7	3	63864984	3_43	0	0.0295974788868401	10.7301727166875	9.99471479302561e-07	-1.46806897013165	1
ENSG00000163636.10	PSMD6	3	64023832	3_43	0	0.019276384055727	6.69005206165074	4.05848590082856e-07	-0.941115255941071	2
ENSG00000151276.23	MAGI1	3	66040764	3_44	0	0.0230683704421711	5.69798811856082	4.13663716881772e-07	0.48645137530603	1
ENSG00000144741.17	SLC25A26	3	66236632	3_45	0	7.7715611723761e-16	391.696121272614	9.58002217895783e-19	2.71528103559593	1
ENSG00000144749.13	LRIG1	3	66501565	3_45	0	0	10.230336500878	0	-0.970715848840832	1
ENSG00000163376.11	KBTBD8	3	66998338	3_45	0	0	10.210434081741	0	1.39012142306814	1
ENSG00000172340.14	SUCLG2	3	67654746	3_45	0	0	6.25962924884077	0	0.585120472129784	1
ENSG00000183662.10	FAM19A1	3	68003750	3_45	0	0	8.1825148923447	0	1.00214963003885	1
ENSG00000144747.15	TMF1	3	69052218	3_46	0	0.0309947697587849	8.18635769965355	7.98524242224544e-07	-0.914977300780368	1
ENSG00000163380.15	LMOD3	3	69122652	3_46	0	0.0231597441886321	5.43762845101545	3.96325723416057e-07	-0.374218615975735	1
ENSG00000170837.2	GPR27	3	71735170	3_48	0	0.05915724059919	22.7641139471599	4.2380651881629e-06	2.19832929856868	2
ENSG00000163421.8	PROK2	3	71781190	3_48	0	0.00859016299267246	4.72587538262247	1.27759335271264e-07	-0.199560053263803	2
ENSG00000144736.13	SHQ1	3	72861735	3_49	0	0.0216244836666115	6.43579222450636	4.37982476508692e-07	-0.732320208058453	1
ENSG00000172986.12	GXYLT2	3	72975458	3_49	0	0.0333859941291835	10.5327839754773	1.10666573503164e-06	-1.07486677559319	1
ENSG00000163605.14	PPP4R2	3	72996291	3_49	0	0.0441211038593404	13.175491609335	1.8294568555969e-06	-1.84011693639598	1
ENSG00000113805.8	CNTN3	3	74521451	3_50	0	0	65.1725997729018	0	-1.19010045322571	2
ENSG00000227124.8	ZNF717	3	75785558	3_51	0	0.0302305550689509	7.63795582192339	7.26661644192895e-07	-0.930233400111023	1
ENSG00000114480.12	GBE1	3	81762506	3_54	0	0	134.630405178646	0	0.620527095261147	2
ENSG00000175161.13	CADM2	3	84934767	3_56	0	0.527320149140519	24.9010897115943	4.13239371982079e-05	4.37134513983832	1
ENSG00000064835.10	POU1F1	3	87272380	3_57	0	0.0717497323157403	19.0390986383369	4.29908114715676e-06	2.52420202528658	1
ENSG00000206538.8	VGLL3	3	86990820	3_57	0	0.0178789088500185	5.67306788058598	3.19203734766405e-07	0.806018911709671	2
ENSG00000083937.8	CHMP2B	3	87227121	3_57	0	0.0211461276612043	7.22432701752982	4.80769845160007e-07	0.829189426607291	1
ENSG00000175105.6	ZNF654	3	88059041	3_58	0	0.0118094393137922	5.25338482428722	1.95243897085219e-07	0.403706034583725	2
ENSG00000163320.10	CGGBP1	3	88224880	3_58	0	0.01536017509582	8.33711618878336	4.03014799039219e-07	1.6093203615469	1
ENSG00000179021.9	C3orf38	3	88150029	3_58	1	0.148765088260859	17.9622173267136	8.40949554047873e-06	3.40520175582688	1
ENSG00000184500.14	PROS1	3	93972160	3_59	0	0.016821690245609	6.95332009611516	3.68104246792857e-07	-0.715103784859293	2
ENSG00000178700.7	DHFR2	3	94073881	3_59	0	0.0149697926472449	5.85802015414259	2.75978735219372e-07	0.472674754842505	1
ENSG00000178694.9	NSUN3	3	94062771	3_59	0	0.0142491599040149	5.39505127660835	2.41932275693625e-07	-0.595418951187702	1
ENSG00000113966.9	ARL6	3	97763730	3_61	0	0.0305287824193452	9.91410724117044	9.52515539844493e-07	1.15182478860911	1
ENSG00000080200.9	CRYBG3	3	97822174	3_61	0	0.0407675750434068	12.6518804905817	1.62322578894366e-06	1.56664149901782	1
ENSG00000170854.17	RIOX2	3	97749587	3_61	0	0.0184762540121496	5.18279827775001	3.01361107880438e-07	-0.388129787995545	1
ENSG00000231861.2	OR5K2	3	98506344	3_62	0	0.0255274802447445	4.94688516988518	3.97419114935653e-07	-0.0730974450401136	1
ENSG00000080822.16	CLDND1	3	98523270	3_62	0	0.02641043139616	5.26753969567312	4.37816662446812e-07	-0.443824019857709	1
ENSG00000057019.15	DCBLD2	3	98901456	3_62	0	0.027506060567161	5.65105485076867	4.89177970988853e-07	0.62725811133688	1
ENSG00000144810.15	COL8A1	3	99638508	3_62	0	0.0306881081928044	6.68495713682972	6.45621102737622e-07	-1.34319150034056	1
ENSG00000184220.11	CMSS1	3	99814105	3_63	0	0.0222321046396181	6.76685004724657	4.73452162147417e-07	0.843319419794111	1
ENSG00000036054.12	TBC1D23	3	100261437	3_63	0	0.0326081559325468	10.3802065737387	1.06522465356382e-06	-1.74175189937158	1
ENSG00000114021.11	NIT2	3	100334239	3_63	0	0.0537866692377297	15.1314918835007	2.56132904388692e-06	2.19781998871789	1
ENSG00000154174.7	TOMM70	3	100410524	3_63	0	0.0187333527254779	5.15602932358642	3.03976396777544e-07	-0.725185187748297	1
ENSG00000206535.7	LNP1	3	100402006	3_63	0	0.0177906335119978	4.67069350211612	2.61506059225116e-07	0.0850522562776543	1
ENSG00000181458.10	TMEM45A	3	100492481	3_63	0	0.0230466120765943	7.10567116812325	5.15372416887206e-07	-1.02036506032481	1
ENSG00000114354.13	TFG	3	100709093	3_63	0	0.0329042846200697	10.465695356126	1.08375101098621e-06	1.65726244692514	2
ENSG00000154175.16	ABI3BP	3	100990397	3_64	0	0.0151789028358073	4.67922732489312	2.23523659532869e-07	0.190980365611835	3
ENSG00000081148.11	IMPG2	3	101320737	3_64	0	0.0243907614493598	9.13939081166193	7.01538615028346e-07	-1.58725293020435	1
ENSG00000138468.15	SENP7	3	101513077	3_64	0	0.141876294183776	26.0348322797548	1.16244815912554e-05	3.07486912550936	2
ENSG00000174173.6	TRMT10C	3	101561866	3_64	0	0.0856340408884906	21.0960006133393	5.68532820706056e-06	2.47386439253354	1
ENSG00000066422.4	ZBTB11	3	101677685	3_64	0	0.0175705752115356	6.05349172041482	3.34734831240383e-07	0.757379096858547	1
ENSG00000144815.15	NXPE3	3	101779081	3_64	0	0.0203855444665356	7.45057543851195	4.77992525359439e-07	1.04840831602263	3
ENSG00000170017.12	ALCAM	3	105366626	3_66	0	0.0129668747090246	4.97754651608964	2.0312324009289e-07	0.280717028002253	1
ENSG00000138483.2	CCDC54	3	107377044	3_67	0	0.049295414926721	16.7106158800946	2.59243547993201e-06	1.9909633903541	1
ENSG00000138472.10	GUCA1C	3	108727002	3_67	0	0.0151523090966789	5.57326913870459	2.6576501529055e-07	-0.60372450337393	2
ENSG00000196776.14	CD47	3	108081155	3_67	0	0.0139587426071367	4.80325511710385	2.11004115938949e-07	-0.351608039277	1
ENSG00000114446.4	IFT57	3	108223938	3_67	0	0.0256072747752385	10.5086093629333	8.46871628562589e-07	-1.46839879576414	1
ENSG00000177707.10	NECTIN3	3	111070094	3_69	0	0.0288316358167543	10.5096210512446	9.53597961698606e-07	1.37347986980803	1
ENSG00000240891.7	PLCXD2	3	111674240	3_69	0	0.0251707151729265	9.22871793518352	7.31048013739505e-07	1.09003781692109	1
ENSG00000144827.8	ABHD10	3	111978835	3_69	0	0.0159712837550543	4.94964367848136	2.48784165346263e-07	0.238767593657436	1
ENSG00000144834.13	TAGLN3	3	112000068	3_69	0	0.035315349273451	12.4270380097919	1.38114764172993e-06	1.42294868667124	1
ENSG00000091972.18	CD200	3	112332580	3_69	0	0.0185037537588592	6.3324453534112	3.68756992865402e-07	0.616949219288363	1
ENSG00000144848.10	ATG3	3	112561859	3_69	0	0.0155190793586275	4.67995338085476	2.28568540166802e-07	-0.0642155573020161	1
ENSG00000138459.8	SLC35A5	3	112561371	3_69	0	0.0155331751896061	4.68847720499078	2.29192827777452e-07	0.108361574834206	1
ENSG00000163606.10	CD200R1	3	112974906	3_69	0	0.0658043319778366	18.3524099554398	3.80063847284728e-06	2.05293785646088	2
ENSG00000163607.15	GTPBP8	3	112989647	3_69	0	0.0157077523684004	4.79341309206265	2.36956091346037e-07	0.104967774113064	2
ENSG00000163608.14	NEPRO	3	112962685	3_69	0	0.0316163585419336	11.3805390103415	1.13235774137043e-06	-1.295895639129	3
ENSG00000144857.14	BOC	3	113232682	3_70	0	0.0208956291559456	5.36804131287537	3.53004527299858e-07	-0.414848532890991	1
ENSG00000206530.10	CFAP44	3	113440894	3_70	0	0.0200718933800178	4.98967251506935	3.15187770173396e-07	-0.23893740478639	2
ENSG00000072858.10	SIDT1	3	113599613	3_70	0	0.0210167492104083	5.42245536273575	3.58649724199383e-07	0.436169140944392	2
ENSG00000176542.9	USF3	3	113695274	3_70	0	0.164137645091831	25.1731801601979	1.30033501103599e-05	-3.24436800914089	1
ENSG00000121579.12	NAA50	3	113747270	3_70	0	0.093704278195932	19.6536201172772	5.79576743967506e-06	1.94920496882006	1
ENSG00000114573.9	ATP6V1A	3	113259917	3_70	0	0.0197780541748788	4.85095066379763	3.0193912595358e-07	0.163844111182744	1
ENSG00000178075.19	GRAMD1C	3	113829383	3_70	0	0.0194037057350066	4.67124460546728	2.85250400437836e-07	-0.232402524853669	1
ENSG00000184307.14	ZDHHC23	3	113965718	3_70	0	0.0444725923076847	12.5056751959669	1.75028416486515e-06	-1.65338998124252	1
ENSG00000151576.10	QTRT2	3	114006229	3_70	0	0.0195398095065363	4.73699284753829	2.91294327922617e-07	-0.36359077918777	1
ENSG00000163617.10	CCDC191	3	114056663	3_70	0	0.023746841015951	6.57233005238366	4.91172658277509e-07	-0.875135533797488	2
ENSG00000113845.9	TIMMDC1	3	119498467	3_74	0	0.037293967181903	15.1231823466228	1.77496889455644e-06	-1.56510051035539	1
ENSG00000144847.12	IGSF11	3	119146150	3_74	0	0.113640746955231	25.8221805893098	9.23498017391451e-06	2.86022245704361	1
ENSG00000121578.12	B4GALT4	3	119240632	3_74	0	0.0201764182548347	9.32614546354444	5.92182038866236e-07	1.08843229385007	2
ENSG00000176142.12	TMEM39A	3	119468017	3_74	0	0.0149340334922994	6.499130078752	3.05450840168472e-07	0.634761219360107	1
ENSG00000163389.10	POGLUT1	3	119464494	3_74	0	0.0408686121362536	15.9909591078038	2.05671149840293e-06	1.76682948312059	3
ENSG00000144843.11	ADPRH	3	119579762	3_74	0	0.0201149912276434	9.2974588115973	5.88563172877936e-07	-1.06962500552146	1
ENSG00000144837.8	PLA1A	3	119598432	3_74	0	0.0718941336030128	21.3821956445667	4.83787593671909e-06	2.30789610231032	1
ENSG00000121577.13	POPDC2	3	119656594	3_74	0	0.0233319036033312	10.6938715035055	7.85224982427289e-07	-1.34239207705228	1
ENSG00000138495.6	COX17	3	119678017	3_74	0	0.015998281804551	7.14542495478623	3.59757932362586e-07	0.746054465556226	1
ENSG00000183833.16	MAATS1	3	119703064	3_74	0	0.0194069224259934	8.96042841407327	5.4726089722108e-07	0.898345849641382	1
ENSG00000175697.10	GPR156	3	120285369	3_74	0	0.0123326994934567	4.7036411989532	1.8255818473326e-07	-0.10992880761415	1
ENSG00000163428.3	LRRC58	3	120349385	3_74	0	0.0315985869786907	13.5551549737215	1.34797278223648e-06	1.73793601095809	2
ENSG00000163430.11	FSTL1	3	120450401	3_74	0	0.0155051316360308	6.85143977225425	3.34323015808264e-07	0.817954435517144	1
ENSG00000065518.7	NDUFB4	3	120596114	3_74	0	0.0136542462711219	5.6583833824658	2.43147089259653e-07	-0.448051787283421	2
ENSG00000113924.11	HGD	3	120690679	3_74	0	0.014636522779255	6.3102637581768	2.90666110386217e-07	-0.662760509083108	1
ENSG00000153767.9	GTF2E1	3	120739333	3_74	0	0.0438471063275288	16.6588064820678	2.29876086251929e-06	-1.72678889132446	2
ENSG00000051341.13	POLQ	3	121546329	3_75	0	0	44.880257376895	0	0.669999027521293	1
ENSG00000180353.10	HCLS1	3	121659058	3_75	0	0	95.5770630755825	0	2.2667483469918	1
ENSG00000173230.15	GOLGB1	3	121749947	3_75	0	0	84.7833952889732	0	1.60044290134364	2
ENSG00000173226.16	IQCB1	3	121788384	3_75	0	0	50.3068281668265	0	-3.09430835433127	3
ENSG00000145088.8	EAF2	3	121835057	3_75	0	0	23.2265693683943	0	-1.41355010587458	2
ENSG00000163406.10	SLC15A2	3	121893969	3_75	0	0	43.1433044785419	0	-2.87781318305563	2
ENSG00000121552.3	CSTA	3	122325535	3_76	0	0.0128644083731501	4.87380222673472	1.97317994973104e-07	0.166676372075122	1
ENSG00000160124.9	CCDC58	3	122412930	3_76	0	0.0247141157744365	9.51657218191882	7.40175313858279e-07	0.141384216921433	1
ENSG00000114023.15	FAM162A	3	122384273	3_76	0	0.0180718210784188	7.97984890181877	4.5384291491684e-07	-1.06521090330278	1
ENSG00000196981.3	WDR5B	3	122416042	3_76	0	0.0175319523378993	11.9451211423359	6.59067374566068e-07	-2.62093593775888	2
ENSG00000114030.12	KPNA1	3	122514621	3_76	0	0.0277298071300129	14.3804015546343	1.25495119357159e-06	-3.06324622172938	2
ENSG00000138496.16	PARP9	3	122564888	3_76	0	0.0401609676371213	19.2613385886586	2.43444298327245e-06	3.00860965240652	1
ENSG00000173200.12	PARP15	3	122577987	3_76	0	0.0168906758260652	8.37311386506505	4.4508504047013e-07	-1.47915690856263	2
ENSG00000173193.13	PARP14	3	122687467	3_76	0	0.0133250430913702	5.42556991568827	2.27521771312991e-07	0.732445753977098	1
ENSG00000169087.10	HSPBAP1	3	122793213	3_76	0	0.0387378890812099	14.6600144248245	1.78722537786397e-06	-1.53918425869147	4
ENSG00000138463.8	DIRC2	3	122795125	3_76	0	0.0249586501712566	10.3873772961795	8.15898198393088e-07	-1.09131001002246	1
ENSG00000082684.14	SEMA5B	3	122911476	3_76	0	0.013075678232594	4.86130931528113	2.00044425548468e-07	0.160456372124354	1
ENSG00000121542.11	SEC22A	3	123202292	3_76	0	0.0227696721404368	10.0006103224266	7.16625497227168e-07	1.16010766088736	1
ENSG00000206527.9	HACD2	3	123584476	3_76	0	0.0317411569051297	12.4719838256769	1.24585432607945e-06	1.81931045035124	1
ENSG00000175455.14	CCDC14	3	123963214	3_77	0	0.0331432576694355	11.9793013147089	1.24949826020508e-06	-1.74195195657381	1
ENSG00000160145.15	KALRN	3	124079163	3_77	0	0.0155063528847141	4.69152208148705	2.28945652806783e-07	0.0735398515649999	1
ENSG00000114491.13	UMPS	3	124730301	3_77	0	0.0156646369449533	7.18898209365422	3.54402444975873e-07	-1.4062617353226	1
ENSG00000082781.11	ITGB5	3	124894424	3_77	1	0.258042327253623	40.0995737033368	3.25641449683945e-05	6.2544454833865	1
ENSG00000221955.10	SLC12A8	3	125094678	3_77	0	0.0285025089491302	11.2528084621604	1.00937603899738e-06	1.5609652339138	1
ENSG00000163885.11	CFAP100	3	126394504	3_79	0	0.00779304567056904	7.33434851706763	1.79877870797467e-07	0.817261680992549	2
ENSG00000159650.8	UROC1	3	126479359	3_79	0	0.00601554587417585	4.91225270050498	9.29960959277677e-08	-0.254990146261157	2
ENSG00000163848.19	ZNF148	3	125372911	3_79	0	0.00894485677731394	8.62479312519891	2.42790143440731e-07	-1.03237157675723	2
ENSG00000114520.10	SNX4	3	125520862	3_79	0	0.0435711370948271	23.52928800345	3.22638844307858e-06	-2.34847652898136	2
ENSG00000144909.7	OSBPL11	3	125594988	3_79	0	0.00769168611619131	7.21181467873821	1.74572199994321e-07	0.719119608983637	2
ENSG00000189366.9	ALG1L	3	125930730	3_79	0	0.106079550135681	32.0787231959992	1.0709216958901e-05	-3.18450815022663	2
ENSG00000114547.9	ROPN1B	3	125984509	3_79	0	0.00931190078724342	9.00135911551194	2.63788223071925e-07	-1.46823384497276	1
ENSG00000144908.13	ALDH1L1	3	126200156	3_79	0	0.00617472805977248	5.15653130089237	1.00203863727019e-07	0.309233801642567	1
ENSG00000070476.14	ZXDC	3	126476297	3_79	0	0.00603983450367818	4.9499397492604	9.40879324531275e-08	0.267429427694998	1
ENSG00000180767.9	CHST13	3	126515183	3_79	0	0.00588110870298941	4.70087134322409	8.70054676519217e-08	-0.0632679206190546	1
ENSG00000197763.14	TXNRD3	3	126655148	3_79	0	0.0547731547760574	25.7076506378987	4.43138128023073e-06	-2.30343528303469	1
ENSG00000159685.10	CHCHD6	3	126703986	3_79	0	0.00603585321583455	4.94377250134905	9.39087632275977e-08	-0.267862464815816	1
ENSG00000114631.10	PODXL2	3	127625059	3_79	0	0.00897472728790683	8.65601799322953	2.44482841721739e-07	-0.847569009397285	2
ENSG00000187715.13	KBTBD12	3	127914980	3_79	0	0.010914977344386	10.4894403366682	3.60316482656464e-07	1.24350119527681	1
ENSG00000175792.11	RUVBL1	3	128153759	3_79	0	0.00685277701904952	6.13117214976349	1.32226677265229e-07	-0.557644364518792	2
ENSG00000132394.10	EEFSEC	3	128148554	3_79	0	0.0222218986536353	17.1653682678717	1.20044774889056e-06	-2.02832845417988	2
ENSG00000170893.3	TRH	3	129974796	3_80	0	0.0345434984600426	11.4498746640421	1.24473249062174e-06	1.46830300008149	1
ENSG00000163902.11	RPN1	3	128602383	3_80	0	0.0169767314751946	4.75503302407987	2.54048473993991e-07	-0.123086493935767	2
ENSG00000075785.12	RAB7A	3	128726742	3_80	0	0.0254339379058899	8.55868050401054	6.85061237609454e-07	-1.06344357460681	1
ENSG00000177646.18	ACAD9	3	128861731	3_80	0	0.0174795063287631	5.02924569521961	2.76656570675729e-07	0.185479654263407	2
ENSG00000114654.7	EFCC1	3	129001644	3_80	0	0.0577423820842258	16.3333150662629	2.96809644963775e-06	-1.8581572253499	1
ENSG00000114656.10	KIAA1257	3	128993689	3_80	0	0.0168180012741748	4.66679777707971	2.47003061995263e-07	0.0706558860445696	1
ENSG00000172780.16	RAB43	3	129122809	3_80	0	0.0208454156968162	6.68509052260046	4.38557786572169e-07	-0.812358228123504	2
ENSG00000240682.9	ISY1	3	129161573	3_80	0	0.0233314225736481	7.74573285020016	5.68738603670159e-07	0.978190905695971	1
ENSG00000181789.14	COPG1	3	129249281	3_80	0	0.0186589150818839	5.6429178706832	3.3135924445679e-07	-0.435425740842562	1
ENSG00000183624.13	HMCES	3	129278028	3_80	0	0.0310564389583988	10.4436377264624	1.02073364160801e-06	-1.17420252900928	2
ENSG00000172771.11	EFCAB12	3	129428772	3_80	0	0.0557416913834	15.9963848865313	2.80615051138652e-06	2.08167820766036	1
ENSG00000129071.9	MBD4	3	129431118	3_80	0	0.0316182391113493	10.6130778043793	1.05605856016358e-06	-1.23893612909445	1
ENSG00000163913.11	IFT122	3	129442145	3_80	0	0.0182969522511752	5.45877059512004	3.14327640026658e-07	-0.655305634232427	2
ENSG00000004399.12	PLXND1	3	129607346	3_80	0	0.0169550785909145	4.74305633543126	2.53085383436155e-07	-0.0675164964570936	2
ENSG00000172765.16	TMCC1	3	129892955	3_80	0	0.0349723203842519	11.5665216219993	1.27302284124177e-06	1.6216556192318	1
ENSG00000196455.7	PIK3R4	3	130746630	3_81	0	0.0402416031650615	7.03723303354536	8.91222578208282e-07	-0.937015376639678	2
ENSG00000017260.19	ATP2C1	3	130850713	3_81	0	0.0409479713574185	7.20231046885947	9.28139387029252e-07	0.943056411192321	1
ENSG00000114670.13	NEK11	3	131027137	3_81	0	0.0562007482451207	10.2157205844449	1.80684158408355e-06	1.37227272312729	2
ENSG00000198585.11	NUDT16	3	131381465	3_81	0	0.03898178504947	6.73561481123287	8.26319381494824e-07	-0.919178943729968	1
ENSG00000114686.8	MRPL3	3	131502955	3_81	0	0.0335569977532569	5.31665315108674	5.61474970719059e-07	0.456840089716952	1
ENSG00000014257.15	ACPP	3	132325207	3_82	0	0.0202254502259366	4.90934097192334	3.12485858462165e-07	-0.259433049282474	1
ENSG00000138246.15	DNAJC13	3	132417408	3_82	0	0.324041591836631	32.1144297119282	3.27498974828918e-05	-3.26297767750681	2
ENSG00000129048.6	ACKR4	3	132597261	3_82	0	0.0247654727031897	6.81602522230241	5.31235127133515e-07	-0.716757983483417	1
ENSG00000113971.19	NPHP3	3	132717480	3_82	0	0.0270561794787139	7.65010385220801	6.51392532764782e-07	0.693684658997744	2
ENSG00000144868.13	TMEM108	3	133037338	3_82	0	0.0213421574417535	5.41500734982776	3.63702547909e-07	-0.429709605962908	1
ENSG00000091527.15	CDV3	3	133573541	3_83	0	0	19.4822281385378	0	0.779298436209327	1
ENSG00000163781.12	TOPBP1	3	133661592	3_83	0	0	17.3329840749025	0	0.889784606515655	1
ENSG00000091513.14	TF	3	133745840	3_83	0	0	6.86799753835283	0	-0.700771816403862	1
ENSG00000154917.10	RAB6B	3	133895761	3_83	0	0	61.7433263507713	0	-0.493522175073717	2
ENSG00000221972.3	C3orf36	3	133939126	3_83	0	0	226.98657639883	0	-1.27131637626576	1
ENSG00000174640.12	SLCO2A1	3	134051702	3_83	0	0	184.70346130123	0	0.553091453992711	2
ENSG00000163785.12	RYK	3	134250508	3_83	0	0	398.145221792195	0	0.589780696629868	2
ENSG00000182923.16	CEP63	3	134482172	3_83	0	0	129.531458793404	0	2.23202001978676	3
ENSG00000129055.12	ANAPC13	3	134486229	3_83	0	0	58.0086404558921	0	2.24591205255073	1
ENSG00000174611.11	KY	3	134651743	3_83	0	0	18.2325304468205	0	-0.117525119140702	1
ENSG00000073711.10	PPP2R3A	3	135967692	3_84	0	0.0246215471304978	5.45077440232852	4.22359746359267e-07	0.735202042673283	1
ENSG00000174579.3	MSL2	3	136192330	3_84	0	0.0547356136730719	13.0204800357292	2.24287960206203e-06	1.86685068533643	2
ENSG00000114054.13	PCCB	3	136249986	3_84	0	0.0277298414877902	6.5718891046408	5.73517384980283e-07	1.15277834857086	2
ENSG00000118007.12	STAG1	3	136752490	3_84	0	0.138346783551136	22.0102821524178	9.58304770621291e-06	-3.29914209298272	1
ENSG00000168917.8	SLC35G2	3	136827370	3_84	0	0.102488583260083	19.0629855540583	6.14858784513449e-06	2.92306754450156	1
ENSG00000183770.5	FOXL2	3	138946954	3_85	0	0.0310758027730822	11.19192482967	1.09455128387994e-06	-1.50939578102934	1
ENSG00000066405.12	CLDN18	3	137998902	3_85	0	0.0318091510312409	11.4122842551161	1.14244060966169e-06	1.40962857015799	2
ENSG00000158163.14	DZIP1L	3	138029744	3_85	0	0.0155880702349905	4.69583570132875	2.30363793136478e-07	0.0953378496706122	2
ENSG00000118017.3	A4GNT	3	138132356	3_85	0	0.0158426140370539	4.84797762294283	2.41711003923026e-07	0.645078109164949	1
ENSG00000138231.12	DBR1	3	138174902	3_85	0	0.0161562614699091	5.0319973394792	2.55852844441023e-07	0.263555217999356	1
ENSG00000114098.17	ARMC8	3	138187690	3_85	0	0.0810864105875658	20.3343194357837	5.18903609329442e-06	-2.73939992456066	2
ENSG00000181322.13	NME9	3	138286240	3_85	0	0.0771632165568099	19.8563575078271	4.82190755869604e-06	2.71845042346795	2
ENSG00000158220.13	ESYT3	3	138434585	3_85	0	0.0354953554251309	12.4493226086781	1.39067684685998e-06	-1.9642423644244	2
ENSG00000114107.8	CEP70	3	138594992	3_85	0	0.031261781901109	11.2481692086829	1.10663536128141e-06	-1.93883201913567	1
ENSG00000158234.12	FAIM	3	138609174	3_85	0	0.0242141245905329	8.83788341512661	6.73482033681654e-07	1.68874225737005	1
ENSG00000114115.9	RBP1	3	139533281	3_85	0	0.0256764926908799	9.3904273068037	7.58804729782738e-07	-1.06511820736958	1
ENSG00000163864.15	NMNAT3	3	139677620	3_85	0	0.0250132519281064	9.14375340617901	7.1978639928132e-07	-1.19634889801605	2
ENSG00000155893.12	PXYLP1	3	141232523	3_86	0	0.0281533291142083	4.66720852142766	4.13519444439379e-07	0.0109604406464327	1
ENSG00000114125.13	RNF7	3	141736426	3_87	0	0.0168487220133289	6.01457184655213	3.18919192431098e-07	0.611807534545872	2
ENSG00000069849.10	ATP1B3	3	141875705	3_87	0	0.0270359064966444	10.4653554596933	8.90438426148577e-07	1.81218275595051	1
ENSG00000114126.17	TFDP2	3	142149100	3_87	0	0.0290237232741957	11.1346244294535	1.01703915042e-06	-1.91385228686418	1
ENSG00000175066.15	GK5	3	142304109	3_87	0	0.0149628175628783	4.89989771579098	2.30732817204959e-07	0.176348269781952	1
ENSG00000175054.14	ATR	3	142579358	3_87	0	0.016993264237694	6.09478080690765	3.2594466386767e-07	-0.830309263498185	1
ENSG00000120756.12	PLS1	3	142599787	3_87	0	0.0195369337260698	7.4059720487345	4.55352206717307e-07	-0.937697352926242	1
ENSG00000144935.14	TRPC1	3	142728444	3_87	0	0.0267554431779549	10.3671015620213	8.72928104013634e-07	-1.51085605694107	1
ENSG00000163710.7	PCOLCE2	3	142889245	3_87	0	0.0228750269168883	8.89028373471235	6.40009188650085e-07	0.978142820935452	1
ENSG00000181744.8	C3orf58	3	143971366	3_88	0	0	33.3995366675115	0	-0.321999370839119	1
ENSG00000152952.11	PLOD2	3	146150702	3_90	0	0.0335765136326875	6.57385872707222	6.94648240994298e-07	0.898035801069405	1
ENSG00000114698.14	PLSCR4	3	146226441	3_90	0	0.0308625965111209	5.77710574676262	5.61114836207924e-07	0.723395346614625	2
ENSG00000188313.12	PLSCR1	3	146544994	3_90	0	0.123691145907818	19.0990877192865	7.43464455456889e-06	-2.43039918217466	2
ENSG00000152977.9	ZIC1	3	147393907	3_91	0	0.0235369529243307	10.9721229167457	8.12736710069468e-07	1.19469624804137	1
ENSG00000144891.17	AGTR1	3	148697698	3_91	0	0.019613818174081	9.25598370467146	5.71338775926291e-07	0.990679362523459	1
ENSG00000153002.11	CPB1	3	148790298	3_91	0	0.0180866695671277	8.49387278133444	4.8347422956506e-07	1.17892385257577	3
ENSG00000163754.17	GYG1	3	148981965	3_91	0	0.0122858918636878	4.86382566799492	1.88058800835913e-07	0.169743632600328	2
ENSG00000071794.15	HLTF	3	149083285	3_91	0	0.0132069018699772	5.54175915260771	2.3033374659497e-07	0.524754880922974	3
ENSG00000163755.8	HPS3	3	149129654	3_91	0	0.0195316349549927	9.21652064108217	5.66519120819163e-07	1.30716896773192	1
ENSG00000047457.13	CP	3	149221350	3_91	0	0.047686485096209	17.6526181338659	2.64919186398807e-06	2.14816786123357	2
ENSG00000169908.11	TM4SF1	3	149378899	3_92	0	0.0199794022690122	6.19669877954277	3.89629517351102e-07	0.598767328753962	1
ENSG00000114744.8	COMMD2	3	149750743	3_92	0	0.0270854844904541	8.79900719633367	7.50031071041402e-07	0.690552035857579	2
ENSG00000082996.19	RNF13	3	149812676	3_92	0	0.0281077955738955	9.47647255121269	8.38267191698982e-07	1.20699727491951	1
ENSG00000070087.13	PFN2	3	150050810	3_92	0	0.0419475713386271	13.4175693501595	1.77128988936974e-06	1.66572709000861	1
ENSG00000144895.11	EIF2A	3	150546641	3_93	0	0.0561186251172577	14.0456089734146	2.48059903108268e-06	1.61935945903479	3
ENSG00000198843.12	SELENOT	3	150630046	3_93	0	0.0284745582244667	7.6087308584487	6.81833273045167e-07	0.978199173904065	1
ENSG00000120742.10	SERP1	3	150602806	3_93	0	0.0397538201655666	10.7654213655333	1.34684889874544e-06	1.24540117826529	2
ENSG00000174944.8	P2RY14	3	151279424	3_93	0	0.0735752270921111	16.6413154383074	3.85325932162906e-06	1.75598930333832	1
ENSG00000181631.6	P2RY13	3	151327115	3_93	0	0.0270348204175911	7.11913264721965	6.05702753219765e-07	-0.916495553933379	2
ENSG00000169313.9	P2RY12	3	151384664	3_93	0	0.0537357894721672	13.6314852106175	2.30523807558899e-06	-1.60743400896764	1
ENSG00000152580.8	IGSF10	3	151458602	3_93	0	0.0304672946244047	8.24745444726973	7.90792954758473e-07	1.04948809944236	2
ENSG00000152601.17	MBNL1	3	152244180	3_94	0	0.019594814740384	8.75436834330891	5.39852294089832e-07	1.16806023008475	1
ENSG00000114790.12	ARHGEF26	3	154121418	3_95	0	0	1543.21272262744	0	1.1648101996379	1
ENSG00000174953.13	DHX36	3	154324761	3_95	0	0	1249.18614338395	0	-1.48387542300687	2
ENSG00000196549.10	MME	3	155023697	3_96	0	0.0206155455690515	4.80447462804866	3.11709264493567e-07	0.185186557264966	1
ENSG00000240045.1	RP11-451G4.2	3	155293692	3_96	0	0.022640637404038	5.68640411976734	4.05168192401922e-07	0.561663472434543	2
ENSG00000114805.16	PLCH1	3	155709232	3_96	0	0.0221324440595544	5.47266109863775	3.81185966573197e-07	0.533492265323552	2
ENSG00000169359.13	SLC33A1	3	155849886	3_96	0	0.0204159082488766	4.7129252767353	3.02808619352201e-07	0.0101930335797278	1
ENSG00000163655.15	GMPS	3	155872996	3_96	0	0.0399040730579816	11.0401657010336	1.38644227517598e-06	1.5549911351024	1
ENSG00000169282.17	KCNAB1	3	156038038	3_96	0	0.02436308241397	6.37706529421862	4.88947321897808e-07	0.568970567892232	1
ENSG00000114850.6	SSR3	3	156554137	3_97	0	0.0211807021651711	4.68613787083801	3.12366455015984e-07	0.0652061828698115	1
ENSG00000163659.12	TIPARP	3	156672810	3_97	0	0.0290554809297557	7.22349395676898	6.60517541579671e-07	0.909066726161881	1
ENSG00000197980.12	LEKR1	3	156825562	3_97	0	0.0214223372311745	6.68458243893093	4.50661138038751e-07	1.58743974231581	2
ENSG00000163660.11	CCNL1	3	157160775	3_97	0	0.0377023276548693	10.7696984848174	1.27785236698432e-06	-1.7496518881364	2
ENSG00000163661.3	PTX3	3	157439107	3_97	0	0.028740546129674	7.58838765830193	6.86362423583261e-07	-1.06950487154206	1
ENSG00000197415.11	VEPH1	3	157533558	3_97	0	0.0218963599620255	4.92908675008017	3.39662310352681e-07	-0.0340453935548553	1
ENSG00000174899.10	PQLC2L	3	157543172	3_97	0	0.0476846772412219	12.1443893359885	1.82248307111271e-06	1.62519014505399	2
ENSG00000174891.12	RSRC1	3	158106320	3_98	0	0.701638761118856	27.1472370888779	5.99443399574518e-05	5.14109316168989	2
ENSG00000178053.17	MLF1	3	158571021	3_98	0	0.0127852984545475	6.41061922595079	2.57940671343999e-07	-1.51752153921726	1
ENSG00000168827.14	GFM1	3	158993229	3_98	0	0.0130353084809379	5.46349985867741	2.2413063578561e-07	0.869183972712435	1
ENSG00000118849.9	RARRES1	3	158732628	3_98	0	0.0127321819367436	5.3101235352756	2.12772959452007e-07	-0.859453637758796	1
ENSG00000079257.7	LXN	3	158672071	3_98	0	0.0531030125067893	16.8919771325371	2.82298530603397e-06	1.66295871908545	1
ENSG00000118855.18	MFSD1	3	158732509	3_98	0	0.019733706979957	9.18362956556551	5.70337603489931e-07	1.40372846966858	2
ENSG00000151967.18	SCHIP1	3	159837236	3_99	0	0	19.0957946683384	0	-1.7977843752087	2
ENSG00000168811.6	IL12A	3	160002484	3_99	0	0	11.522929313861	0	1.19852326441364	1
ENSG00000068885.14	IFT80	3	160399019	3_99	0	0	93.8197022928734	0	4.5525385129838	3
ENSG00000113810.15	SMC4	3	160399019	3_99	0	0	35.9503043129216	0	1.70863110571416	2
ENSG00000213186.7	TRIM59	3	160490898	3_99	0	0	9.03326675921142	0	0.895032938440881	1
ENSG00000186432.8	KPNA4	3	160566027	3_99	0	0	18.6883301953937	0	1.73054263354811	1
ENSG00000163590.13	PPM1L	3	160755120	3_99	0	0	51.3216064710088	0	-1.53046016149477	1
ENSG00000169255.13	B3GALNT1	3	161105484	3_99	0	0	59.9412717679423	0	0.631281135735811	1
ENSG00000196542.8	SPTSSB	3	161372828	3_99	0	0	109.625653957412	0	4.03109215400027	1
ENSG00000169064.12	ZBBX	3	167357085	3_103	0	0.0108293112599409	7.3079035304892	2.4905921558592e-07	-0.855870352549437	2
ENSG00000114200.9	BCHE	3	165788464	3_103	0	0.0307346200764304	17.1159776359862	1.65553563410284e-06	-1.83595969786128	1
ENSG00000114204.14	SERPINI2	3	167479269	3_103	0	0.0203203964415525	13.2156645985669	8.45142921509942e-07	-1.8921581744972	1
ENSG00000114209.14	PDCD10	3	167734716	3_103	0	0.00854946977053162	5.093779418367	1.37052918783351e-07	-0.280005175629928	1
ENSG00000163536.12	SERPINI1	3	167735203	3_103	0	0.0903690420936547	27.4100313336285	7.7953960465551e-06	-2.96640559721629	2
ENSG00000013293.5	SLC7A14	3	170585884	3_104	0	0.00495251486793957	5.74983899520619	8.96170091077292e-08	-0.563940372526726	1
ENSG00000188306.6	LRRIQ4	3	169821861	3_104	0	0.164501853904219	24.140877835306	1.24977786551329e-05	3.03779889152844	1
ENSG00000184378.2	ACTRT3	3	169769863	3_104	0	0.40204715514591	28.1672650699224	3.56394216582736e-05	-3.71959333772215	1
ENSG00000085274.15	MYNN	3	169772149	3_104	0	0.0100515217188745	10.9889832441977	3.47614833322007e-07	1.35864295841523	1
ENSG00000171757.15	LRRC34	3	169813035	3_104	0	0.0402262782547702	23.8071203560051	3.01387818213292e-06	-2.18997245914425	1
ENSG00000008952.16	SEC62	3	169967586	3_104	0	0.00483205563239131	5.45389214939721	8.29368325149315e-08	0.609471440549253	1
ENSG00000173890.16	GPR160	3	170038331	3_104	0	0.0266073820307389	19.5308815328749	1.63543378318544e-06	-1.94398693041453	1
ENSG00000173889.15	PHC3	3	170181879	3_104	0	0.00912820637090339	10.2893048908508	2.95583685671405e-07	-0.924415340431018	1
ENSG00000163558.12	PRKCI	3	170222257	3_104	0	0.00885396631019919	10.1726444694751	2.83452769810503e-07	1.07726473619364	1
ENSG00000136603.13	SKIL	3	170356729	3_104	0	0.00463732799222794	5.05052337520475	7.37077532406784e-08	0.212091730005182	2
ENSG00000013297.10	CLDN11	3	170445686	3_104	0	0.00849119653566366	10.8092661410713	2.88851133927916e-07	1.15944603780033	1
ENSG00000163577.7	EIF5A2	3	170908398	3_104	0	0.00442366560496965	4.69211688519603	6.53220921830693e-08	-0.0530929009432195	2
ENSG00000075651.15	PLD1	3	171810805	3_105	0	0.0263195322201776	5.96360237083278	4.9396459131108e-07	0.526649092336336	1
ENSG00000121858.10	TNFSF10	3	172514435	3_105	0	0.0292683090041899	6.96565094839995	6.41605847206009e-07	-0.936264995850913	1
ENSG00000144959.9	NCEH1	3	172706385	3_106	0	0.149886300592123	24.397399779911	1.15083869819985e-05	-3.04598949338266	1
ENSG00000197584.11	KCNMB2	3	178273180	3_109	0	0.0155645471721378	4.73017808822605	2.31698357807634e-07	0.0384068868218159	1
ENSG00000177565.16	TBL1XR1	3	177227697	3_109	0	0.0167952891952835	5.45633919130854	2.88401702781354e-07	-0.521458640201547	1
ENSG00000172667.10	ZMAT3	3	179072373	3_110	0	0.0299155951591756	6.32450341599668	5.95433208632401e-07	0.626628169247059	1
ENSG00000121879.3	PIK3CA	3	179147773	3_110	0	0.0286016811191269	5.90041937373998	5.3110869854299e-07	-0.510040269803469	2
ENSG00000171121.16	KCNMB3	3	179267409	3_110	0	0.0566534223047069	12.3858178336206	2.20830884368813e-06	1.61586648890904	1
ENSG00000121864.9	ZNF639	3	179322863	3_110	0	0.101936867097417	18.0469131586367	5.78952834006991e-06	2.04819880710803	2
ENSG00000171109.18	MFN1	3	179338351	3_110	0	0.0286237923146832	5.90771684298496	5.32176652276785e-07	-0.474014811777958	3
ENSG00000058056.8	USP13	3	179652649	3_110	0	0.0255000135555803	4.81762637541389	3.86618383651427e-07	-0.180552432874448	2
ENSG00000163728.10	TTC14	3	180601678	3_111	0	0.0207690869102323	6.30287217487682	4.11969322130017e-07	-0.613233400058768	1
ENSG00000145075.11	CCDC39	3	180879826	3_111	0	0.0276769756111768	9.00817123036558	7.84628786558573e-07	-1.15511462733042	1
ENSG00000205981.6	DNAJC19	3	180990173	3_111	0	0.0555986619475349	15.6242206383429	2.73383108148104e-06	-1.93132152981885	1
ENSG00000058063.15	ATP11B	3	182793079	3_112	0	0.0275421796082254	10.6450171734804	9.22685394753933e-07	-1.2713109352779	1
ENSG00000078070.12	MCCC1	3	183102124	3_112	0	0.0148290209350781	4.85280564672318	2.2647191389919e-07	0.123241124186088	3
ENSG00000176597.11	B3GNT5	3	183252770	3_112	0	0.0218681838051029	8.55959281052312	5.89080700407727e-07	1.04919441081823	1
ENSG00000114796.15	KLHL24	3	183636736	3_112	0	0.0182474100207426	6.91653155085024	3.97190238768881e-07	-1.11271820271385	1
ENSG00000180834.7	MAP6D1	3	183818875	3_112	0	0.0168152698275701	5.94631330201396	3.1467381261175e-07	0.454292883487612	1
ENSG00000163888.3	CAMK2N2	3	184261058	3_113	0	0.0252141466797761	6.60166460475364	5.23849706612488e-07	-1.12762569870563	1
ENSG00000145191.12	EIF2B5	3	184134987	3_113	0	0.023915721709362	5.14876250626578	3.87521073684201e-07	0.30026691286679	2
ENSG00000161203.13	AP2M1	3	184175079	3_113	0	0.145970780984758	20.6528246262152	9.48755622346178e-06	-1.67792715520991	1
ENSG00000145198.14	VWA5B2	3	184230875	3_113	0	0.0255731797287947	6.58312647132449	5.29817017027534e-07	1.04680537730216	1
ENSG00000145194.17	ECE2	3	184277553	3_113	0	0.719356939083385	19.9397599893695	4.5141224695866e-05	-3.97229019808524	1
ENSG00000175166.16	PSMD2	3	184309751	3_113	0	0.0245697083686611	5.2611097700418	4.06805052793799e-07	0.147743831407367	1
ENSG00000090539.15	CHRD	3	184380859	3_113	0	0.212577048737462	27.7200507073733	1.85446810118085e-05	3.21713259444738	1
ENSG00000182580.2	EPHB3	3	184561224	3_113	0	0.0228750516891242	4.69629946735042	3.38085730040369e-07	-0.0273291529281064	2
ENSG00000156931.15	VPS8	3	184806704	3_113	0	0.0424269742189208	10.4770357780042	1.39890898885331e-06	1.31118010916719	1
ENSG00000187068.2	C3orf70	3	185075991	3_113	0	0.0233940773303755	4.90577346149057	3.6117891111808e-07	0.222483873956609	2
ENSG00000113790.10	EHHADH	3	185283636	3_113	0	0.0239244331759683	5.10960485212403	3.84713960611809e-07	0.396869513465098	1
ENSG00000073803.13	MAP3K13	3	185283327	3_113	0	0.023814546755679	5.10118052501109	3.82315571549173e-07	-0.373749747758562	1
ENSG00000145192.12	AHSG	3	186613180	3_114	0	0.0117228614176353	5.05987282934107	1.86673300632639e-07	0.417652516165252	1
ENSG00000113905.4	HRG	3	186659760	3_114	0	0.0369743309777328	15.8732537116399	1.84703555715333e-06	-1.77156842257581	1
ENSG00000113889.11	KNG1	3	186717581	3_114	0	0.0126408811417169	5.76678785977075	2.29414200623306e-07	0.44051019151498	2
ENSG00000163898.9	LIPH	3	185545679	3_114	0	0.0121002917878704	5.35699144321938	2.03997934150568e-07	0.418197691305703	2
ENSG00000163904.12	SENP2	3	185582801	3_114	0	0.0310294658606238	14.2150580485094	1.38813565973366e-06	-1.72919545241647	2
ENSG00000244405.7	ETV5	3	186109514	3_114	0	0.012636602321933	5.76362889187755	2.29210918628436e-07	-0.523932161032133	1
ENSG00000058866.14	DGKG	3	186362201	3_114	0	0.0212360153006848	10.6394931432584	7.11054586824293e-07	-1.3139748066499	1
ENSG00000090520.11	DNAJB11	3	186568197	3_114	0	0.0286188837027934	13.4510582577883	1.21148521170195e-06	1.55335114854056	1
ENSG00000113838.12	TBCCD1	3	186565446	3_114	0	0.0432975092683303	17.3707245449544	2.36695401783385e-06	-1.95734362105652	1
ENSG00000163918.10	RFC4	3	186804948	3_114	0	0.0174255248421713	8.77983180586175	4.81483088310862e-07	0.980502709598194	1
ENSG00000073849.14	ST6GAL1	3	186930328	3_114	0	0.024101634740349	11.8313065518091	8.97404372605226e-07	1.30570890282382	1
ENSG00000175077.5	RTP1	3	187196815	3_115	0	0.0223042121495761	8.22151992431778	5.77095881039894e-07	-0.94505911867342	2
ENSG00000163923.9	RPL39L	3	187180990	3_115	0	0.0160284642655291	5.1149730937636	2.58014575591598e-07	0.323445892536791	1
ENSG00000127241.16	MASP1	3	187291388	3_115	0	0.0397472015019191	13.6788874516351	1.71106420646857e-06	1.52546032022079	2
ENSG00000136514.2	RTP4	3	187382869	3_115	0	0.0259428917632633	9.64535451917804	7.87490915328645e-07	1.11693897511559	1
ENSG00000145012.13	LPP	3	188152990	3_115	0	0.215609353596991	30.1856912003734	2.04822515769774e-05	-3.17652894334741	1
ENSG00000113946.3	CLDN16	3	190322219	3_116	0	0.0192823559853713	6.78829459110126	4.11936003446644e-07	0.758906609629046	2
ENSG00000090530.9	P3H2	3	190122493	3_116	0	0.0181774872322416	6.23359199711452	3.56599882105505e-07	-0.785095788111239	1
ENSG00000188729.6	OSTN	3	191199454	3_117	0	0.0259268367330293	9.32124479202633	7.60558142057901e-07	1.20176496047344	1
ENSG00000188958.9	UTS2B	3	191329743	3_117	0	0.0243289166950816	8.72164218816674	6.67774776211213e-07	-1.03866627295439	1
ENSG00000187527.10	ATP13A5	3	193377409	3_118	0	0.02328844507649	6.82506485468571	5.00214467833073e-07	0.771751164728241	2
ENSG00000127252.5	HRASLS	3	193237097	3_118	0	0.0297196435289784	9.12474541791919	8.53440652559015e-07	1.01945826306427	3
ENSG00000127249.14	ATP13A4	3	193593967	3_118	0	0.0195120135420912	5.15997572106085	3.16853654544714e-07	-0.413243988963483	1
ENSG00000198836.8	OPA1	3	193548670	3_118	0	0.0385837364378845	11.5941299310251	1.40783390133644e-06	-1.38358399287437	1
ENSG00000133657.14	ATP13A3	3	194498003	3_119	0	0.0317285942146542	5.92656474296112	5.9178347972422e-07	0.611289195195855	2
ENSG00000145014.17	TMEM44	3	194631205	3_119	0	0.0299410567217622	5.37869286352514	5.06818948355469e-07	-0.35565965658482	1
ENSG00000041802.10	LSG1	3	194648851	3_119	0	0.0312521441969043	5.78357239774177	5.68833243790672e-07	-0.557717738731235	1
ENSG00000173950.15	XXYLT1	3	195067523	3_120	0	0.0477227679376329	8.58146589447086	1.28883131430775e-06	0.978558886190384	4
ENSG00000114331.13	ACAP2	3	195356148	3_120	0	0.055585896584085	10.0351215874709	1.75548138109946e-06	1.30712100610045	2
ENSG00000184203.7	PPP1R2	3	195543189	3_120	0	0.0337237863019892	5.28798993740779	5.6122359629213e-07	-0.336947711242759	1
ENSG00000145113.21	MUC4	3	195812030	3_120	0	0.0423241247933163	7.44047082807176	9.91054135741292e-07	0.987581308675077	3
ENSG00000061938.16	TNK2	3	195912286	3_120	0	0.0609059627915551	10.9087363304109	2.0909479944954e-06	-1.4619258736427	1
ENSG00000072274.12	TFRC	3	196082264	3_120	0	0.0570267791082212	10.2794935050713	1.84484351245962e-06	-1.46795142095418	1
ENSG00000163958.13	ZDHHC19	3	196211728	3_120	0	0.0357931627519162	5.851576573183	6.59146486399036e-07	0.560178027996188	1
ENSG00000163959.9	SLC51A	3	196211723	3_120	0	0.032769793488551	5.01659358782348	5.17358509692921e-07	-0.243691820351254	2
ENSG00000161217.11	PCYT1A	3	196286447	3_121	0	0.0233472116507149	5.01379862876565	3.68392585962272e-07	0.146681088344997	2
ENSG00000163961.4	RNF168	3	196503718	3_121	0	0.0258473216038262	5.9724622592945	4.85822846550159e-07	0.624717054659505	2
ENSG00000185798.7	WDR53	3	196568292	3_121	0	0.0727750841174233	15.8130041960709	3.6216466528139e-06	-1.73244392900106	1
ENSG00000174013.7	FBXO45	3	196568659	3_121	0	0.0606671520180625	14.0674682127415	2.68583002124804e-06	-1.59290189087993	1
ENSG00000174004.5	NRROS	3	196639828	3_121	0	0.0228439460734617	4.80856549689716	3.45697020027528e-07	0.253404225436849	1
ENSG00000174007.7	CEP19	3	196727689	3_121	0	0.0283226335791138	6.8352696432046	6.09253817478061e-07	-0.984279687117394	1
ENSG00000163964.14	PIGX	3	196733117	3_121	0	0.0311578187076825	7.73621000254177	7.58585033528316e-07	1.0758173540052	2
ENSG00000119231.10	SENP5	3	196863524	3_121	0	0.0389525898803854	9.84930839004498	1.20739965609516e-06	-1.31074802576733	2
ENSG00000270170.1	NCBP2-AS2	3	196943079	3_121	0	0.0442732753218643	11.0645082572359	1.54163919375884e-06	1.60136433484239	1
ENSG00000119227.7	PIGZ	3	196948008	3_121	0	0.0278550916649769	6.67815372123909	5.8542326472026e-07	-0.938635216188504	1
ENSG00000163975.11	MELTF	3	197002210	3_121	0	0.0298735618277164	7.33856670814727	6.89933490318481e-07	-0.922071745478463	1
ENSG00000122068.12	FYTTD1	3	197736944	3_122	0	0.0330399987540011	8.36970962072337	8.70280768896855e-07	1.0112860431538	1
ENSG00000145016.15	RUBCN	3	197738848	3_122	0	0.0277992410498354	6.73825478131019	5.89507508704368e-07	0.735936305408881	1
ENSG00000186001.12	LRCH3	3	197791099	3_122	0	0.0277518602610305	6.72215820693778	5.87096921554022e-07	0.680668052106377	1
ENSG00000182899.14	RPL35A	3	197950388	3_122	0	0.0225166556300332	4.75177991497165	3.36720204860128e-07	0.0848637502610238	1
ENSG00000114473.13	IQCG	3	197881510	3_122	0	0.0282164403623838	6.87882970133588	6.10837591440983e-07	0.7460364779535	1
ENSG00000185621.11	LMLN	3	197960381	3_122	0	0.0252256656287651	5.82205110277897	4.62197531399401e-07	0.633352211101362	2
ENSG00000250312.6	ZNF718	4	126106	4_1	0	0.0348116940992183	11.0459058614702	1.21013959194302e-06	-1.34443011934694	1
ENSG00000186777.11	ZNF732	4	305470	4_1	0	0.020254660486533	5.93745353173517	3.78472357357774e-07	0.696654449065984	2
ENSG00000131127.13	ZNF141	4	337877	4_1	0	0.0206943299659805	6.13948283791092	3.99845426550737e-07	-0.672396136940218	1
ENSG00000133256.12	PDE6B	4	603232	4_1	0	0.0441270120053633	13.2941528200247	1.84618050784684e-06	1.45398591151986	2
ENSG00000215375.6	MYL5	4	673609	4_1	0	0.0188589264950434	5.26600359362287	3.12541068546008e-07	0.422953984768621	1
ENSG00000185619.18	PCGF3	4	703826	4_2	0	0	6.50075943483796	0	0.0398751714326508	3
ENSG00000168993.14	CPLX1	4	827452	4_2	0	0	60.175117477099	0	0.523815899581477	1
ENSG00000178950.16	GAK	4	912343	4_2	0	0	272.495603970358	0	-2.64103957321948	1
ENSG00000127419.16	TMEM175	4	931495	4_2	0	0	34.4410114281413	0	2.27376549751752	1
ENSG00000127415.12	IDUA	4	987108	4_2	0	0	188.685704150096	0	2.33380278872532	1
ENSG00000145217.13	SLC26A1	4	993488	4_2	0	0	177.446919420358	0	-4.38586191613106	1
ENSG00000127418.14	FGFRL1	4	1010000	4_2	0	0	248.559321472672	0	-1.77218069773808	2
ENSG00000178222.12	RNF212	4	1107180	4_2	0	0	47.3906622408648	0	-0.831250187063723	3
ENSG00000159674.11	SPON2	4	1169862	4_2	0	0	32.0454001836475	0	-1.05443396402743	3
ENSG00000159692.15	CTBP1	4	1249829	4_2	0	0	92.4895141158867	0	-1.31125838591672	1
ENSG00000163945.15	UVSSA	4	1347101	4_2	0	0	162.941301702582	0	1.05029461996223	4
ENSG00000179979.8	CRIPAK	4	1347765	4_2	0	0	61.4734847147479	0	2.86349320395717	1
ENSG00000206113.10	CFAP99	4	2417618	4_3	0	1.89022416385853e-07	60.1747648692496	3.5796180255909e-11	-0.423923775861119	1
ENSG00000174137.12	FAM53A	4	1683910	4_3	0	2.0770923447877e-07	7.5718731814346	4.94957728962062e-12	0.759848992893605	1
ENSG00000163950.12	SLBP	4	1800484	4_3	0	2.03396756770502e-07	8.41398507664583	5.38585596437862e-12	-0.739465503490965	1
ENSG00000168936.10	TMEM129	4	1719927	4_3	0	2.83622990393528e-06	30.407989957171	2.71417670383668e-10	-2.49970916378877	2
ENSG00000013810.18	TACC3	4	1721659	4_3	0	1.28151011180577e-06	27.6493786135565	1.11510660065393e-10	-2.141545111124	2
ENSG00000185818.7	NAT8L	4	2060496	4_3	0	7.63815912407928e-07	24.5096719921679	5.89162606151827e-11	-1.89613568559289	1
ENSG00000130997.16	POLN	4	2246346	4_3	0	1.66999897299736e-06	24.5812135850084	1.2918988098338e-10	-2.28863167417983	1
ENSG00000063978.15	RNF4	4	2485639	4_3	0	6.03607444049636e-06	91.0630458115712	1.72983919414696e-09	-2.51779012873454	1
ENSG00000125388.19	GRK4	4	2956127	4_4	0	0.0596066985471072	17.2688725549064	3.23942572124574e-06	-2.59751896934464	2
ENSG00000188981.10	MSANTD1	4	3245280	4_4	0	0.0756579242066983	19.3562756812473	4.60877168632264e-06	-2.85977072676314	1
ENSG00000159788.18	RGS12	4	3432055	4_4	0	0.0167332592829998	5.15143216209653	2.71279826680846e-07	-0.378323588932478	1
ENSG00000109758.8	HGFAC	4	3432055	4_4	0	0.0167332592829998	5.15143216209653	2.71279826680846e-07	0.378323588932478	1
ENSG00000175920.16	DOK7	4	3495319	4_4	0	0.0180305711511624	5.68906197448991	3.22819025769661e-07	0.382022007542501	1
ENSG00000163956.10	LRPAP1	4	3508235	4_4	0	0.0225882579916993	7.87982136557892	5.6015483025926e-07	-1.15046274348335	2
ENSG00000132406.11	TMEM128	4	4247307	4_5	0	0.0288063040057732	6.11384385993613	5.54256578589569e-07	0.76040478353952	3
ENSG00000145220.13	LYAR	4	4290098	4_5	0	0.0495726239333276	11.2586615574122	1.75645749661124e-06	1.43174266130229	1
ENSG00000168826.15	ZBTB49	4	4301008	4_5	0	0.0255849668251227	4.99510178584012	4.02196395572772e-07	-0.33626460753557	1
ENSG00000168824.14	NSG1	4	4348397	4_5	0	0.0894470465254567	16.9229040567652	4.76375997315948e-06	-2.06631216716184	4
ENSG00000168818.9	STX18	4	4542773	4_5	0	0.0278162457350458	5.78375216782886	5.06310767357551e-07	-0.536909967831459	1
ENSG00000170891.10	CYTL1	4	5019294	4_6	0	0.0325601239588296	8.67499540194522	8.88923272813602e-07	-1.03826821383858	1
ENSG00000152953.12	STK32B	4	5051403	4_6	0	0.0516595665578067	13.0554411114899	2.12251751052871e-06	1.58994700051404	1
ENSG00000181215.14	C4orf50	4	5986008	4_7	0	0.0234274941467403	5.81557221323004	4.2877283680266e-07	0.583312115178737	2
ENSG00000072840.12	EVC	4	5711857	4_7	0	0.0230669970926805	5.6695154626289	4.11572149188894e-07	0.508577395049709	1
ENSG00000072832.14	CRMP1	4	5892859	4_7	0	0.0231662672347197	5.70995932439663	4.16291985650383e-07	-0.559284096979009	1
ENSG00000152969.17	JAKMIP1	4	6201022	4_7	0	0.0228058312589051	5.56228357440691	3.99216062149032e-07	-0.427361806002196	2
ENSG00000013288.8	MAN2B2	4	6591472	4_7	0	0.040063570081294	10.8854236248139	1.37247346141136e-06	-1.2424761510663	2
ENSG00000179010.14	MRFAP1	4	6643870	4_7	0	0.0210623291268218	4.81363473084452	3.19071857466303e-07	-0.232236878328124	1
ENSG00000163993.6	S100P	4	6693051	4_7	0	0.021233114607803	4.88963203657801	3.2673740510787e-07	0.193243572760353	2
ENSG00000178988.10	MRFAP1L1	4	6708629	4_7	0	0.021804501266618	5.13955811498145	3.52680065169816e-07	0.355988167185479	1
ENSG00000109519.12	GRPEL1	4	7067723	4_8	0	0.0466641669200133	11.4140770799255	1.67622877476142e-06	-1.20714846372803	1
ENSG00000184985.16	SORCS2	4	7192122	4_8	0	0.0390134125146104	9.7138001144038	1.19264742834931e-06	-1.42911958886714	1
ENSG00000196526.10	AFAP1	4	7934065	4_9	0	0.0174873620165075	4.78787094236841	2.63497021146904e-07	0.313903242160886	3
ENSG00000155269.11	GPR78	4	8558834	4_10	0	0.0603074795641092	15.0821673195806	2.86248952777332e-06	1.72225450116241	1
ENSG00000125089.16	SH3TC1	4	8182119	4_10	0	0.0207221157213983	4.96249257954693	3.23625652233967e-07	0.239734453262772	2
ENSG00000170801.9	HTRA3	4	8265882	4_10	0	0.0226672957365837	5.80699566078021	4.14247776531415e-07	-0.573209612923776	2
ENSG00000155275.18	TRMT44	4	8428216	4_10	0	0.0247885689765464	6.64973023751297	5.18757581865268e-07	0.745424231333612	1
ENSG00000087008.15	ACOX3	4	8366706	4_10	0	0.0339996660342462	9.63295384944522	1.03072569913972e-06	1.20092994993502	3
ENSG00000169676.5	DRD5	4	9778454	4_11	0	0.0259492662305068	6.1124813941159	4.99173596634292e-07	-0.536780361953146	1
ENSG00000109667.11	SLC2A9	4	10051337	4_11	0	0.0233225642150352	5.10676533994853	3.74827264399711e-07	0.718453235228857	1
ENSG00000071127.16	WDR1	4	10081244	4_11	0	0.0222678738227308	4.67097164862012	3.27336893637926e-07	-0.358049306259983	2
ENSG00000178163.7	ZNF518B	4	10457345	4_11	0	0.0236635714499237	5.24348262570152	3.90489264524511e-07	0.356445994151989	1
ENSG00000038219.12	BOD1L1	4	13578908	4_13	0	0.134119806556831	26.1384945780726	1.10327166188242e-05	-2.60194647425835	2
ENSG00000137449.15	CPEB2	4	15002486	4_14	0	0.0194467019311327	5.19055906047686	3.17664781261711e-07	-0.0997232558639329	2
ENSG00000048342.15	CC2D2A	4	15469445	4_15	0	0.0213150339184889	4.89368548668914	3.28269894746237e-07	-0.173194319483515	1
ENSG00000237765.6	FAM200B	4	15688610	4_15	0	0.0214003772081005	4.93129234682984	3.32117035019473e-07	-0.279563187052279	1
ENSG00000004468.12	CD38	4	15735725	4_15	0	0.0277200334344065	7.3694858993708	6.42894803920473e-07	-0.87965389764583	2
ENSG00000169762.16	TAPT1	4	16226915	4_16	0	0.165821644149304	26.957850520864	1.40681001532659e-05	3.34714436312891	1
ENSG00000169744.12	LDB2	4	16898323	4_16	0	0.0257435140905598	9.01152773498481	7.30088027917987e-07	1.11816922702774	1
ENSG00000002549.12	LAP3	4	17576456	4_17	0	0.0333351054724795	14.8411621355226	1.55696452325326e-06	-2.75647043522403	1
ENSG00000118579.12	MED28	4	17603912	4_17	0	0.028726113936266	14.1711380293427	1.28112226954641e-06	2.98436474128113	2
ENSG00000163257.10	DCAF16	4	17809792	4_17	1	0.0612086483548616	23.9255556343996	4.60875684183564e-06	5.65278728297463	2
ENSG00000163138.18	PACRGL	4	20695589	4_19	0	0.0220846477418906	7.77988190259223	5.40720026474125e-07	-0.939111225946218	1
ENSG00000109819.8	PPARGC1A	4	23903697	4_20	0	0.0549104693530462	13.7166697481812	2.37035182510168e-06	-1.52659113375406	1
ENSG00000109610.5	SOD3	4	24790272	4_21	0	0.022051292433576	4.87762492026976	3.38494349396597e-07	0.342065752006345	1
ENSG00000181982.18	CCDC149	4	24898221	4_21	0	0.0233835135827921	5.4299943087252	3.99593225175952e-07	-0.455009117173547	1
ENSG00000153012.11	LGI2	4	25031251	4_21	0	0.0218190556909486	4.77795591196149	3.28085519401754e-07	-0.056743728913842	1
ENSG00000053900.10	ANAPC4	4	25377604	4_21	0	0.0215863704943996	4.67704308897507	3.17731279344672e-07	-0.227447448149969	1
ENSG00000091490.10	SEL1L3	4	25873639	4_22	0	0.0210186957673304	8.36322653036425	5.53208186442948e-07	-1.115614453731	1
ENSG00000168214.20	RBPJ	4	26163543	4_22	0	0.0161376744439106	5.8300530746104	2.96089108268606e-07	-0.589297069486907	2
ENSG00000047365.11	ARAP2	4	36245275	4_30	0	0.0295657793625731	4.74154571526777	4.41182469631101e-07	0.118931183154275	1
ENSG00000174145.7	NWD2	4	37251145	4_30	0	0.0299532090658807	4.86449225985369	4.58553326342882e-07	0.120545005661658	1
ENSG00000154274.14	C4orf19	4	37454331	4_31	0	0.0291583493262568	15.0198302668932	1.37827834659251e-06	-1.64977349404862	1
ENSG00000181826.9	RELL1	4	37683274	4_31	0	0.0129784878349513	7.13593251442129	2.91463249335807e-07	0.681236594926379	1
ENSG00000169299.13	PGM2	4	37826496	4_31	0	0.0104201996265477	5.20216490358916	1.70596111412034e-07	-0.373392262209073	2
ENSG00000065882.15	TBC1D1	4	37920795	4_31	0	0.0104437517462422	5.33402310507647	1.75315536918933e-07	-0.606828706846071	2
ENSG00000250254.1	PTTG2	4	37960512	4_31	0	0.100923284616675	26.2087307624106	8.32427347626331e-06	-2.44057293952418	1
ENSG00000109787.12	KLF3	4	38664197	4_31	0	0.0191303668957911	11.8805443877561	7.15267700987261e-07	1.84013533799423	1
ENSG00000174125.7	TLR1	4	38856325	4_31	0	0.0246592605535864	12.2373942894903	9.49681496634225e-07	1.6659778036089	2
ENSG00000174130.12	TLR6	4	38857139	4_31	0	0.102996756409564	24.9531404558357	8.08830897229727e-06	2.76527040799675	1
ENSG00000197712.11	FAM114A1	4	38910863	4_32	0	0.135892814497351	21.7543806186884	9.30362484790181e-06	-2.32586115040486	1
ENSG00000121895.7	TMEM156	4	39033166	4_32	0	0.0272110634316479	6.31491650942936	5.40781842883623e-07	-0.654665264174086	2
ENSG00000157796.17	WDR19	4	39180506	4_32	0	0.0252529803691758	5.61073478413621	4.45903986607387e-07	0.773780485346716	1
ENSG00000035928.15	RFC1	4	39366034	4_32	0	0.0602178282941215	13.8539504786956	2.62547382919288e-06	1.83253561510887	1
ENSG00000134962.6	KLB	4	39454122	4_32	0	0.0229080262374305	4.69247139758169	3.38297103716062e-07	0.0662796458795525	2
ENSG00000163682.15	RPL9	4	39458104	4_32	0	0.0278017777258897	6.5175696305806	5.70252529259776e-07	-0.984020344900744	2
ENSG00000109814.11	UGDH	4	39528808	4_32	0	0.0229614696784475	4.71443830708077	3.40673704308825e-07	0.364378563110975	1
ENSG00000078140.13	UBE2K	4	39717753	4_32	0	0.0349821165723999	8.68856402605273	9.56539837755423e-07	-1.29518790971913	1
ENSG00000121892.14	PDS5A	4	39977084	4_32	0	0.141987302546276	22.1869909111107	9.91418201214572e-06	-3.29283937549705	1
ENSG00000078177.13	N4BP2	4	40056860	4_32	0	0.114967294318706	20.1075517340839	7.27515882802744e-06	2.33055700257756	1
ENSG00000163697.16	APBB2	4	41216614	4_33	0	0.0123666202852474	4.7181844999901	1.83626315159266e-07	-0.105705833883915	1
ENSG00000154277.12	UCHL1	4	41256670	4_33	0	0.0125311740372671	4.82630813258473	1.90333739833005e-07	-0.222893340028556	2
ENSG00000064042.17	LIMCH1	4	41359205	4_33	0	0.0122999682955411	4.66675915969661	1.80646001961248e-07	-0.0332590406030803	2
ENSG00000109133.12	TMEM33	4	41914570	4_33	0	0.0191339592377242	9.22167222143072	5.55294663130941e-07	-1.44124256320741	2
ENSG00000182308.6	DCAF4L1	4	41981527	4_33	0	0.0123248236121674	4.6883839347493	1.81849811558326e-07	-0.310190720672555	1
ENSG00000188848.15	BEND4	4	42153157	4_33	0	0.0150801633770451	6.97317242333601	3.30937075222381e-07	-1.21179733804294	1
ENSG00000178343.4	SHISA3	4	42350236	4_34	0	0.0189629158758347	4.70610674533001	2.80850929695271e-07	0.297765012014177	1
ENSG00000124406.16	ATP8A1	4	42657564	4_34	0	0.0203855022819317	5.38647853617898	3.45569435761163e-07	0.501802688527542	1
ENSG00000183783.6	KCTD8	4	44449097	4_35	0	0.0271026801191763	4.66612377727434	3.97994864366614e-07	-0.00879712800822713	1
ENSG00000177752.14	YIPF7	4	44678340	4_35	0	0.0271039948955014	4.66658175535787	3.98053236392491e-07	0.325996978675892	1
ENSG00000151806.13	GUF1	4	44678340	4_35	0	0.0271039948955014	4.66658175535787	3.98053236392491e-07	-0.325996978675892	1
ENSG00000163285.7	GABRG1	4	46124037	4_36	0	0.0190343422185266	4.71880738815635	2.82669595628945e-07	-0.135796639375432	1
ENSG00000151834.15	GABRA2	4	46145913	4_36	0	0.0398478385448633	11.6916742843244	1.46619066699676e-06	-1.62166323923905	2
ENSG00000109158.10	GABRA4	4	46994452	4_36	0	0.0194138439619289	4.90443749265142	2.99646846942504e-07	0.36439633984443	1
ENSG00000169019.10	COMMD8	4	47463352	4_37	0	0.110328885747089	22.0392887288915	7.65236682501865e-06	2.08404835133624	2
ENSG00000145244.11	CORIN	4	47836909	4_37	0	0.102087509211133	21.2812800714897	6.8372164483308e-06	-2.33925819653708	2
ENSG00000170448.11	NFXL1	4	47914329	4_37	0	0.0204466426409071	5.95779212808324	3.83368412582461e-07	-0.612276542629955	1
ENSG00000163293.11	NIPAL1	4	47913420	4_37	0	0.01977542706372	5.64381102002706	3.51242700919467e-07	0.41929200733814	1
ENSG00000198515.13	CNGA1	4	48006903	4_37	0	0.058078719348625	15.8432896700543	2.8958186971873e-06	-1.97994671035661	3
ENSG00000182223.7	ZAR1	4	48490270	4_38	0	0.021247554913579	6.24223505944326	4.17405389732273e-07	-1.51177816124239	1
ENSG00000074966.10	TXK	4	48133766	4_38	0	0.020396958031795	5.16723710543629	3.31690296203723e-07	-0.834449419020901	2
ENSG00000135605.12	TEC	4	48269686	4_38	0	0.0208838421849308	5.13949170149635	3.37784366537671e-07	0.715070087763777	1
ENSG00000145248.6	SLC10A4	4	48483058	4_38	1	0.421894033940072	42.5260930965814	5.64635062476878e-05	-7.07742178910469	1
ENSG00000075539.13	FRYL	4	48780630	4_38	0	0.0456754986007255	29.1165228520413	4.18534998390706e-06	-5.27599569895614	1
ENSG00000109180.14	OCIAD1	4	48805678	4_38	0	0.0357056266477047	32.4227982098257	3.64331000633794e-06	6.07054122915266	2
ENSG00000145247.11	OCIAD2	4	48906308	4_38	0	0.0208805644758464	8.04606999109634	5.28731292843709e-07	2.06869096214587	1
ENSG00000109184.14	DCUN1D4	4	51842716	4_38	0	0.0514963664351901	23.5824690139051	3.82186051406614e-06	-4.73749893153252	1
ENSG00000163069.12	SGCB	4	52037983	4_38	0	0.0623200265562542	14.1107312482926	2.76749040490996e-06	1.17665787237851	1
ENSG00000128045.6	RASL11B	4	52862012	4_38	0	0.0224504503549327	6.12812864536031	4.32974086624567e-07	-1.1397051597049	1
ENSG00000180613.10	GSX2	4	54099937	4_39	0	0.0136123636490744	5.92343090868631	2.53755721656392e-07	0.807417046193986	1
ENSG00000184178.15	SCFD2	4	53356436	4_39	0	0.0285975982572188	12.7543403847017	1.1478801285193e-06	1.58375703382131	1
ENSG00000145216.15	FIP1L1	4	53377258	4_39	0	0.0338132215780178	14.3325633050975	1.52517399880483e-06	1.7354027676614	1
ENSG00000109255.11	NMU	4	55636449	4_40	0	0.253862842184239	32.3890978744966	2.58765851640049e-05	3.26003282709253	1
ENSG00000157404.15	KIT	4	54657574	4_40	0	0.0159315642210551	5.55753068247635	2.78643721175363e-07	-0.498318821694487	1
ENSG00000128052.8	KDR	4	55127139	4_40	0	0.108561321807656	23.8263668834188	8.14032831290277e-06	-2.60634783722859	1
ENSG00000128039.10	SRD5A3	4	55346237	4_40	0	0.0146959074322196	4.79960220909539	2.21978353620545e-07	0.0930471617626921	1
ENSG00000134851.12	TMEM165	4	55390940	4_40	0	0.0459544714957951	15.5563722579058	2.24980603077824e-06	-2.17529890079041	2
ENSG00000134852.14	CLOCK	4	55547636	4_40	0	0.0185478378431688	6.98614321343574	4.07792982848242e-07	0.940665798131938	1
ENSG00000249693.2	THEGL	4	56531030	4_41	0	0.0086731281526945	6.32777805913054	1.72717353766271e-07	-0.984205479831921	1
ENSG00000090989.17	EXOC1	4	55851435	4_41	0	0.0906000134577959	27.5644776169155	7.85935674468192e-06	-2.82523291313883	1
ENSG00000174799.10	CEP135	4	55925592	4_41	0	0.0159177731322426	11.4350335953778	5.7283392350937e-07	1.29805965929279	2
ENSG00000109265.13	KIAA1211	4	56048895	4_41	0	0.0113470418407584	8.18515782220943	2.9229318366353e-07	1.01651593033575	1
ENSG00000157426.13	AASDH	4	56391175	4_41	0	0.00790364115061848	4.88571302951774	1.21524583640833e-07	-0.119283155322609	1
ENSG00000128059.8	PPAT	4	56431830	4_41	0	0.00948086364649448	6.54213786488235	1.9519854054872e-07	0.607616535212476	1
ENSG00000174780.15	SRP72	4	56465976	4_41	0	0.00774821543521842	4.76722282461279	1.16245490136365e-07	-0.210474075353822	3
ENSG00000196503.3	ARL9	4	56645338	4_41	0	0.552189761769882	21.9359167859572	3.81200194623566e-05	-4.01915894454267	1
ENSG00000128040.10	SPINK2	4	56821685	4_41	0	0.00801175962988499	5.04476881534574	1.27197376388306e-07	0.254240559545517	2
ENSG00000084092.6	NOA1	4	56983085	4_41	0	0.0238781558483336	15.2076246818476	1.14280239504812e-06	1.65370347033014	1
ENSG00000047315.15	POLR2B	4	56979103	4_41	0	0.013453592065951	9.97508597279949	4.22341614899684e-07	1.20841851211929	1
ENSG00000163453.11	IGFBP7	4	57087112	4_41	0	0.00776484598998928	4.77616300095334	1.16713464269491e-07	0.171965384630426	1
ENSG00000150471.16	ADGRL3	4	61200842	4_43	0	0.035808786388621	15.9524491602042	1.79773612402389e-06	1.76890173304221	1
ENSG00000145242.13	EPHA5	4	65670619	4_45	0	0.0243946268226228	9.91486958436862	7.61184889901136e-07	-1.23552035607758	1
ENSG00000145241.10	CENPC	4	67544291	4_47	0	0.03953181542412	11.9639998110447	1.4884427332604e-06	2.09981229166227	2
ENSG00000033178.12	UBA6	4	67699224	4_47	0	0.0193712481535755	5.23169225679123	3.18939837010525e-07	-0.0701257879281198	2
ENSG00000109163.6	GNRHR	4	67705184	4_47	0	0.021229367460362	6.09341390001717	4.07105253660196e-07	0.884576669686417	2
ENSG00000173597.8	SULT1B1	4	69787749	4_48	0	0.0703634132860418	22.3395622744362	4.94687038698308e-06	2.26022180640741	2
ENSG00000132467.3	UTP3	4	70688558	4_49	0	0.0587862872730459	10.5168921960186	1.94568454167313e-06	1.29844479317084	1
ENSG00000156136.9	DCK	4	70992405	4_49	0	0.0323348055615486	4.83720333830967	4.92236224896986e-07	-0.101892449282786	1
ENSG00000080493.15	SLC4A4	4	71186607	4_49	0	0.0423772901321654	7.39934625997599	9.86814464168368e-07	-0.955084822115066	1
ENSG00000156140.9	ADAMTS3	4	72569687	4_50	0	0.0433421792085359	12.415971637028	1.69355938159761e-06	-1.44058119853153	1
ENSG00000132466.18	ANKRD17	4	73259275	4_50	0	0.0267256600520276	7.84103675362928	6.5949408263295e-07	-0.916093496948604	1
ENSG00000163631.16	ALB	4	73396698	4_50	0	0.0198885334499389	5.05816333755474	3.16595387419866e-07	0.314583522312076	1
ENSG00000124875.9	CXCL6	4	73836402	4_51	0	0.0193815248665022	7.25167056990087	4.42318376713482e-07	-0.774351431670743	2
ENSG00000163735.6	CXCL5	4	73998833	4_51	0	0.0165768722116273	5.78264521187138	3.01674159010965e-07	0.596656584713916	1
ENSG00000163734.4	CXCL3	4	74038579	4_51	0	0.0154770750718487	5.13798496424023	2.50259568753111e-07	0.28913931591628	1
ENSG00000081041.8	CXCL2	4	74099557	4_51	0	0.0148641196216881	4.75864352077715	2.2260316637966e-07	0.112351176987578	1
ENSG00000174808.11	BTC	4	74794307	4_51	0	0.0163307115566647	5.64212484083939	2.8997247349346e-07	0.481259299565577	2
ENSG00000169116.11	PARM1	4	74932626	4_51	0	0.0149732493750493	4.82730629511916	2.27473016756876e-07	0.212386621673302	2
ENSG00000163743.13	RCHY1	4	75513426	4_51	0	0.0159722820332069	5.43370777055055	2.73131771739337e-07	-0.356504607921379	2
ENSG00000174792.10	C4orf26	4	75536346	4_51	0	0.0233532654333933	9.0060429549018	6.61897290452247e-07	-1.11290930610236	2
ENSG00000138757.14	G3BP2	4	75629420	4_51	0	0.0775979615162273	20.420650164114	4.98687923856587e-06	-2.24273657776841	1
ENSG00000138768.14	USO1	4	75724992	4_51	0	0.0147673741252096	4.69735268918126	2.18305873597812e-07	0.0249879485594361	3
ENSG00000156194.17	PPEF2	4	75895444	4_51	0	0.0497193663272497	16.1577898045804	2.52822960633897e-06	1.8941413674834	1
ENSG00000138744.14	NAAA	4	75940564	4_51	0	0.0194523763999955	7.28598649977025	4.46036090305131e-07	-0.864859916477748	2
ENSG00000198301.11	SDAD1	4	75990599	4_51	0	0.0282232781254466	10.7918212516697	9.58542056641236e-07	1.40199654779592	1
ENSG00000156219.16	ART3	4	76014110	4_51	0	0.0357126824882573	13.0164313990688	1.46292944128202e-06	1.60282944245659	1
ENSG00000138750.14	NUP54	4	76146236	4_51	0	0.0249182837874238	9.61719143945588	7.54180609925743e-07	1.01914747106777	1
ENSG00000189157.13	FAM47E	4	76255371	4_52	0	0.0180101806927214	7.86634774944385	4.45861718056314e-07	-0.807572953068492	1
ENSG00000118804.8	STBD1	4	76233712	4_52	0	0.0286041782610196	17.5625285471408	1.58097678479787e-06	3.44405415530875	3
ENSG00000163749.17	CCDC158	4	76421006	4_52	0	0.0969614504282809	22.3864983053125	6.83115663593016e-06	-4.06682655036454	3
ENSG00000138758.11	SEPT11	4	76949863	4_52	0	0.013277260489685	5.23957259360937	2.18934050177074e-07	0.456374261551197	1
ENSG00000118816.9	CCNI	4	77076396	4_52	0	0.0134580792417601	5.27022844219259	2.23214033488818e-07	-0.338679722601781	1
ENSG00000138764.14	CCNG2	4	77152330	4_52	0	0.0352822781019013	14.1717027507344	1.57357565169562e-06	1.55356935549337	2
ENSG00000138767.12	CNOT6L	4	77818978	4_52	0	0.024610176502576	10.9526766538158	8.4828926032733e-07	1.62144465654844	1
ENSG00000169288.17	MRPL1	4	77862664	4_52	0	0.0127458329298288	4.79768018989406	1.92445823344911e-07	0.492185827276186	2
ENSG00000138759.18	FRAS1	4	78059360	4_52	0	0.0759715891343957	21.3418655841922	5.10261222053459e-06	-2.27584843830656	1
ENSG00000138772.12	ANXA3	4	78553349	4_53	0	0.0172252023223743	5.21920846866282	2.82929315871292e-07	-0.371053357125986	1
ENSG00000163291.14	PAQR3	4	78938670	4_53	0	0.0165256051430318	4.82971290245386	2.51181506385942e-07	0.212583180049827	2
ENSG00000163297.16	ANTXR2	4	80125432	4_54	0	0	8.16624296018298	0	1.56495547921661	1
ENSG00000152784.15	PRDM8	4	80183490	4_54	0	0	9.39761913619661	0	-1.19282632166224	2
ENSG00000138669.9	PRKG2	4	81215412	4_55	0	0.0580943144422121	12.5203129302946	2.28906322591511e-06	-1.73432249506191	1
ENSG00000138668.18	HNRNPD	4	82374763	4_55	0	0.0290235266057782	5.93316519286706	5.41932997953304e-07	-0.669269505715368	1
ENSG00000152795.17	HNRNPDL	4	82430692	4_55	0	0.0256605382676697	4.77130401395949	3.85311370547321e-07	-0.151948095769324	1
ENSG00000145284.11	SCD5	4	82667390	4_56	0	0.0189563307669767	4.77557773917452	2.84897849365242e-07	-0.163869780424663	1
ENSG00000138674.16	SEC31A	4	82901181	4_56	0	0.13050084771369	23.2171973610479	9.53525034193998e-06	-3.01981201575969	2
ENSG00000168152.12	THAP9	4	82901181	4_56	0	0.0774632332596242	18.1356865379201	4.42118404995793e-06	-2.52499235544752	1
ENSG00000145287.10	PLAC8	4	83231820	4_56	0	0.0187634856687091	4.6794455064493	2.76322906077553e-07	-0.049438791040722	1
ENSG00000173085.13	COQ2	4	83284465	4_56	0	0.0303985497732667	9.22537121857513	8.82562945438038e-07	1.21826972040295	2
ENSG00000163319.10	MRPS18C	4	83446452	4_56	0	0.0586950939182798	15.4733987436779	2.85822552192944e-06	2.64142375758079	2
ENSG00000163322.13	FAM175A	4	83522904	4_56	0	0.035213853887535	10.6155560309316	1.17642779951839e-06	-2.20643622277633	2
ENSG00000163624.5	CDS1	4	84583243	4_57	0	0.0152116194112233	5.09594479274382	2.43954671625925e-07	0.304755979085533	1
ENSG00000138639.17	ARHGAP24	4	85475380	4_57	0	0.10049571156662	22.2755873471996	7.04507575363716e-06	-2.11832235207844	1
ENSG00000109339.19	MAPK10	4	86593649	4_58	0	0.0997144483501392	18.1563800720088	5.6976573793432e-06	-3.34554428296993	1
ENSG00000163629.12	PTPN13	4	86593649	4_58	0	0.0997144483501392	18.1563800720088	5.6976573793432e-06	-3.34554428296993	1
ENSG00000029559.6	IBSP	4	87798866	4_60	0	0.0225382026358213	15.4800670103644	1.09799683747706e-06	-1.89097295039658	2
ENSG00000152595.16	MEPE	4	87824524	4_60	0	0.00776923467198998	5.74973948471105	1.40583833278344e-07	0.486193955487012	1
ENSG00000145283.7	SLC10A6	4	86849309	4_60	0	0.0069279320312845	4.67119791096635	1.01845269081909e-07	0.136407464261714	1
ENSG00000163633.10	C4orf36	4	86936370	4_60	0	0.0262162921929489	16.6980229769875	1.37767030284207e-06	2.20245415506243	1
ENSG00000145332.13	KLHL8	4	87240203	4_60	0	0.0102437901530485	8.42185988996505	2.71504891869742e-07	-0.74164955270442	1
ENSG00000170509.11	HSD17B13	4	87337331	4_60	0	0.0204813449364432	14.7959767560938	9.53698469926903e-07	-1.5716311218767	1
ENSG00000198189.10	HSD17B11	4	87298285	4_60	0	0.00699051191866285	4.76090017097707	1.04738663836739e-07	0.0951874035330397	4
ENSG00000170502.12	NUDT9	4	87422138	4_60	0	0.0154489236272155	11.9226884134086	5.79670760178744e-07	1.68783867614214	1
ENSG00000152583.12	SPARCL1	4	87509244	4_60	0	0.00895349339170615	6.93317065440981	1.95358980965871e-07	1.11077615698473	2
ENSG00000118785.13	SPP1	4	87975269	4_60	0	0.00693313806993012	4.6789739408147	1.02091468108264e-07	0.081340879939755	1
ENSG00000118762.7	PKD2	4	87977789	4_60	0	0.00931563195788265	7.4417057497436	2.18169376006189e-07	0.806993778853569	3
ENSG00000118777.10	ABCG2	4	88231172	4_60	0	0.0191657399745939	14.1797335851125	8.55268814243982e-07	-1.51914083552036	1
ENSG00000163644.14	PPM1K	4	88280703	4_60	0	0.00746384833153724	5.37020887388722	1.2614294247553e-07	-0.40012285835726	2
ENSG00000138642.14	HERC6	4	88285020	4_60	0	0.0417881024285494	22.1193321493324	2.9089324367511e-06	2.23219808795093	3
ENSG00000138646.8	HERC5	4	87799565	4_60	0	0.0082536251594495	6.26926938510911	1.62843581916524e-07	0.735879644082213	1
ENSG00000138641.15	HERC3	4	88520628	4_60	0	0.00888139867409521	7.15146947586115	1.99887496367459e-07	-0.864168240326868	1
ENSG00000177432.6	NAP1L5	4	88698125	4_60	0	0.00750017908347578	5.36197458394383	1.26562591251799e-07	0.287740577131526	1
ENSG00000138640.14	FAM13A	4	89111217	4_60	0	0.0145651764839311	11.007821988823	5.04575457652475e-07	1.02148083820738	2
ENSG00000180346.3	TIGD2	4	89111217	4_60	0	0.0159305223780564	11.6503345936376	5.84086796565231e-07	-1.00032580044081	2
ENSG00000145335.15	SNCA	4	89838405	4_61	0	0.0291038028533648	4.85889009216016	4.45036661468925e-07	-0.0411732233605686	1
ENSG00000138722.9	MMRN1	4	89879107	4_61	0	0.0514062008624752	10.2526989653257	1.65868030738881e-06	1.43892867396949	2
ENSG00000163104.17	SMARCAD1	4	94207526	4_63	0	4.71874100438363e-06	20.5865664649066	3.0571660881507e-10	1.81061418048993	1
ENSG00000163106.10	HPGDS	4	94346196	4_63	0	1.54091214332741e-06	9.97934460083611	4.83937048089943e-11	-0.955239057644166	1
ENSG00000138696.10	BMPR1B	4	94757671	4_63	0	1.04931392652663e-06	11.6022997544969	3.83140879804191e-11	0.49581759686646	1
ENSG00000182168.14	UNC5C	4	95549464	4_64	0	0.0587081007692306	12.8786966167764	2.37946278805006e-06	-1.58636232896412	1
ENSG00000138698.14	RAP1GDS1	4	98261137	4_65	0	0.0257840620609002	4.68721040620105	3.8034241584995e-07	-0.0114742912858641	1
ENSG00000248713.1	RP11-766F14.2	4	99654554	4_66	0	0.0220656803034185	4.91041230366257	3.40992050613339e-07	-0.280516882997569	2
ENSG00000168785.7	TSPAN5	4	98658328	4_66	0	0.0811549897051768	17.2914890190298	4.41627993141405e-06	1.84372441626699	2
ENSG00000151247.12	EIF4E	4	98928779	4_66	0	0.0233245671838188	5.43289130033839	3.98798561582631e-07	-0.843035995445216	2
ENSG00000164024.11	METAP1	4	98995270	4_66	0	0.0257116662007578	6.35109417145214	5.13910803155762e-07	1.06319759864115	1
ENSG00000197894.10	ADH5	4	99088859	4_66	0	0.029924294262653	7.78278854340422	7.32939489532256e-07	1.27949376251221	1
ENSG00000196616.13	ADH1B	4	99352437	4_66	0	0.0224049669782401	5.05407572217781	3.56364985683638e-07	0.386564134283439	1
ENSG00000248144.5	ADH1C	4	99353000	4_66	0	0.0422123312726547	11.0399735522865	1.46661574938621e-06	1.48750134213982	2
ENSG00000138823.13	MTTP	4	99563657	4_66	0	0.0233481985884344	5.44242536322684	3.99903158365756e-07	0.634403735200304	2
ENSG00000145331.13	TRMT10A	4	99564098	4_66	0	0.0228035373234372	5.22012331041873	3.74620859979978e-07	-0.565037587335332	1
ENSG00000070190.12	DAPP1	4	99817240	4_67	0	0.0140393859069781	7.4313731509821	3.28341784793877e-07	0.8407225158455	1
ENSG00000109270.12	LAMTOR3	4	99871326	4_67	0	0.0133465099936758	6.95653914541884	2.92193077744826e-07	-0.791363905707476	1
ENSG00000164031.16	DNAJB14	4	99946887	4_67	0	0.0246599673170245	12.7274258634835	9.87738646321857e-07	1.42469378271265	2
ENSG00000145358.6	DDIT4L	4	100177367	4_67	0	0.0124442506533849	6.30006929103957	2.46730619886419e-07	-0.63385484744034	2
ENSG00000164035.9	EMCN	4	100879981	4_67	0	0.0143266358677604	7.6214208128568	3.43628469762048e-07	-0.978825532005195	1
ENSG00000138814.16	PPP3CA	4	101347783	4_67	0	0.0204517427310456	10.9656461712122	7.05786785920263e-07	-1.42192307408495	1
ENSG00000169836.4	TACR3	4	103719778	4_68	0	0.0291255792215489	6.99130588242045	6.4082854453608e-07	0.922525944504365	2
ENSG00000138821.12	SLC39A8	4	102431553	4_68	0	0.0229670284746351	4.75139650015302	3.43427490175721e-07	0.0581767768086644	1
ENSG00000109323.8	MANBA	4	102713063	4_68	0	0.0251507258715382	5.6071331470656	4.4381335469282e-07	-0.612431360058794	1
ENSG00000109332.19	UBE2D3	4	102868625	4_68	0	0.0242549591648679	5.26536279200732	4.01918337797014e-07	0.420328174379225	2
ENSG00000145354.9	CISD2	4	102868625	4_68	0	0.028725427464063	6.86070871018606	6.20218125992167e-07	0.819718217203596	2
ENSG00000164037.16	SLC9B1	4	103020065	4_68	0	0.022891364057311	4.72032151426673	3.40057397391181e-07	-0.304559555380624	1
ENSG00000164039.14	BDH2	4	103082907	4_68	0	0.0227761526153961	4.67280400579409	3.34939913196373e-07	0.180664318167044	2
ENSG00000138778.11	CENPE	4	103198430	4_68	0	0.023746839568905	5.06589523621678	3.78591619451903e-07	-0.304212258089557	1
ENSG00000168769.13	TET2	4	105145663	4_69	0	0.0126960306350914	9.58570093288208	3.83001796051962e-07	1.97564939598207	1
ENSG00000138777.19	PPA2	4	105426268	4_69	0	0.0151323766766371	10.70727497327	5.09911812521168e-07	-1.93417975093766	3
ENSG00000138780.14	GSTCD	4	105707798	4_69	0	0.011649989421781	6.70158630703019	2.45703939481656e-07	-0.530036399244095	1
ENSG00000138785.14	INTS12	4	105893931	4_69	0	0.00974151491932817	5.157614206053	1.5811909759249e-07	0.216929519795513	2
ENSG00000164022.16	AIMP1	4	106315676	4_69	0	0.011217599382072	7.00918156264867	2.47443590847002e-07	-1.28559572063925	2
ENSG00000145348.16	TBCK	4	106319448	4_69	0	0.0114076487867821	6.46299495619218	2.32027217819397e-07	-1.11692088688598	1
ENSG00000155011.8	DKK2	4	107283576	4_70	0	0.0211671568483067	5.16188500610663	3.43858549560923e-07	0.331996109160937	1
ENSG00000164023.14	SGMS2	4	107824097	4_70	0	0.0634721650732885	15.5712209971949	3.11039077250518e-06	1.99621176662725	1
ENSG00000138798.11	EGF	4	109912954	4_71	0	0.0171098420278951	10.3497589666079	5.57295080299389e-07	-1.53776051512076	1
ENSG00000155016.17	CYP2U1	4	107931440	4_71	0	0.0110553761445319	6.13656315564495	2.13504830530318e-07	0.613805056630588	2
ENSG00000138796.16	HADH	4	107989895	4_71	0	0.0315401279902309	15.7802526801577	1.56634122387242e-06	-1.97794963131597	1
ENSG00000138795.9	LEF1	4	108168668	4_71	0	0.0630614169522373	23.2097001340195	4.60619402899036e-06	-2.70373260397389	1
ENSG00000109475.16	RPL34	4	108620460	4_71	0	0.00954064812735178	4.79235412007596	1.43891703523195e-07	-0.405835745414498	1
ENSG00000164089.8	ETNPPL	4	108762629	4_71	0	0.00972460039163492	4.85489611625623	1.48580111260573e-07	0.176034548399397	1
ENSG00000188517.14	COL25A1	4	109552093	4_71	0	0.011826782221089	6.54514624776451	2.43609897208182e-07	0.603789040347808	1
ENSG00000123739.10	PLA2G12A	4	109726968	4_71	0	0.00989822037905874	5.00760213595406	1.55989694897054e-07	0.263968246423045	1
ENSG00000205403.12	CFI	4	109801730	4_71	0	0.030973994498223	15.8672243735164	1.54670380372038e-06	1.97084986796874	1
ENSG00000109534.16	GAR1	4	109818684	4_71	0	0.0432438677736772	19.0864157583684	2.59751392375332e-06	2.24484171930986	1
ENSG00000180245.4	RRH	4	109827059	4_71	0	0.0152881505724359	9.24849390780923	4.4497431167143e-07	1.38253199772321	2
ENSG00000183423.11	LRIT3	4	109848996	4_71	0	0.00955152720010199	4.69181409134359	1.41033598039018e-07	0.140118563394858	1
ENSG00000178403.3	NEUROG2	4	112518056	4_72	0	0.0181555668921837	11.6580339471255	6.66107162013335e-07	1.36795629480644	1
ENSG00000174749.5	C4orf32	4	112146326	4_72	0	0.0117908875739444	7.83354620626708	2.90679149982042e-07	0.912946536764869	1
ENSG00000138660.11	AP1AR	4	112231334	4_72	0	0.008398875501198	4.70344087688546	1.24321375504971e-07	0.0279791861457741	1
ENSG00000073331.17	ALPK1	4	112287538	4_72	0	0.0319851481108496	17.1758266281684	1.72892035545812e-06	-1.70895594522513	2
ENSG00000145365.10	TIFA	4	112282997	4_72	0	0.00839947566180599	4.70883624239865	1.24472879691388e-07	0.186307646208973	2
ENSG00000138658.15	ZGRF1	4	112630454	4_72	0	0.0277418745338536	15.4653645926839	1.35022125339268e-06	-1.72044357708806	3
ENSG00000174720.15	LARP7	4	112638197	4_72	0	0.00871254306297686	5.07343400094391	1.39109223520065e-07	-0.231611221239197	1
ENSG00000145362.17	ANK2	4	112818317	4_72	0	0.00893331458924351	5.2465082588662	1.47499980398409e-07	0.379792546715838	2
ENSG00000180801.13	ARSJ	4	113979772	4_73	0	0.0216772459269794	5.78725854610484	3.94808017355967e-07	0.560864247210144	1
ENSG00000174599.5	TRAM1L1	4	117086000	4_75	0	0.0485585720188362	8.57977609728402	1.3111453373536e-06	-1.03584447653713	1
ENSG00000164100.8	NDST3	4	118033455	4_76	0	0.0276485287405295	5.38433240887543	4.68503525857603e-07	0.306162656252148	2
ENSG00000164099.3	PRSS12	4	118353368	4_76	0	0.0326691208787682	6.96035833107612	7.15612667904942e-07	1.10128756344821	1
ENSG00000145388.14	METTL14	4	118684552	4_76	0	0.0840825825694793	15.9813056605608	4.22889862211708e-06	-2.43393416053658	3
ENSG00000150961.14	SEC24D	4	118838941	4_76	0	0.036266823994869	7.94872603180039	9.07227125319393e-07	1.6267196013752	2
ENSG00000172403.10	SYNPO2	4	118850992	4_76	0	0.0302351661049205	6.22864931195131	5.92673094771888e-07	0.689632094483934	1
ENSG00000172399.5	MYOZ2	4	119135910	4_77	0	0.0228789403350411	8.28619529595829	5.96623072504919e-07	1.00756961340955	1
ENSG00000145390.11	USP53	4	119212557	4_77	0	0.0184873413087218	6.28094870937108	3.65433771196331e-07	0.592430556239683	2
ENSG00000164096.12	C4orf3	4	119304800	4_77	0	0.0160544430748167	4.95531769445698	2.50366213622146e-07	-0.733328827865031	1
ENSG00000186867.10	QRFPR	4	121380841	4_78	0	0.0177841921082701	9.50882893564786	5.3219421475808e-07	-1.11203529941538	1
ENSG00000138738.10	PRDM5	4	120922456	4_78	0	0.0106386801208765	4.68791118515698	1.56955341345708e-07	-0.18332697790139	1
ENSG00000173376.13	NDNF	4	121071236	4_78	0	0.0241854475504698	12.4015600315209	9.43929202107137e-07	1.34663055490025	1
ENSG00000164111.14	ANXA5	4	121695011	4_78	0	0.0173249100558964	9.26297333514659	5.0504534917446e-07	-1.08036679643569	1
ENSG00000164112.12	TMEM155	4	121765435	4_79	0	0.0557992550197244	12.9241969064634	2.26955619475722e-06	1.54507202544875	1
ENSG00000123737.12	EXOSC9	4	121801308	4_79	0	0.0622172469484772	13.9650617164652	2.73440363760658e-06	-1.52606434076288	1
ENSG00000138741.10	TRPC3	4	121951564	4_79	0	0.0715315625657148	15.303463059528	3.44505694755922e-06	-1.78049525219182	2
ENSG00000138688.15	KIAA1109	4	122152371	4_79	0	0.0333563273959434	8.03670335985263	8.43655495934977e-07	-0.886809772190823	2
ENSG00000181004.9	BBS12	4	122732421	4_79	0	0.0234930249115053	4.72855617055512	3.49604058203212e-07	0.225211342685104	2
ENSG00000138685.13	FGF2	4	122826931	4_79	0	0.0313585384791101	7.4529400890745	7.3551649567195e-07	0.725466487144296	3
ENSG00000145375.7	SPATA5	4	122922586	4_79	0	0.0233570805864732	4.67389218288737	3.43562870548246e-07	0.0385145667195457	2
ENSG00000164056.10	SPRY1	4	123397011	4_80	0	0.0344557076153605	11.1639980100712	1.21056997316628e-06	-1.33947736215868	1
ENSG00000164066.12	INTU	4	127623359	4_84	0	0.0374211033183997	10.7883066187599	1.27051220948026e-06	-1.26689633676109	2
ENSG00000164074.14	ABHD18	4	127965630	4_84	0	0.0343241212605916	9.97032533000079	1.07700502789735e-06	-1.41716293587087	1
ENSG00000164073.9	MFSD8	4	127965630	4_84	0	0.0343241212605916	9.97032533000079	1.07700502789735e-06	1.41716293587087	1
ENSG00000164040.16	PGRMC2	4	128288538	4_85	0	0.0272248563066638	4.76437627506008	4.08207164911815e-07	-0.223676762043674	1
ENSG00000138650.8	PCDH10	4	133149193	4_88	0	0.0308226917372321	9.23503371867026	8.95814364236226e-07	1.15908739962866	1
ENSG00000151012.13	SLC7A11	4	138309666	4_91	0	0.0384975848739937	9.74505183356392	1.18066479120356e-06	-1.06805823058466	1
ENSG00000151014.5	NOCT	4	139015760	4_92	0	0.0498942846151303	11.2023889824976	1.75901856235369e-06	1.48183670814726	1
ENSG00000109381.19	ELF2	4	139177591	4_92	0	0.0251705217649053	4.72328052685621	3.74149295690967e-07	0.176747929468293	1
ENSG00000164134.12	NAA15	4	139302253	4_92	0	0.025035186425212	4.67246357375891	3.68133828792294e-07	0.0344338568745783	1
ENSG00000109390.11	NDUFC1	4	139301326	4_92	0	0.0387424536223862	8.79899492827284	1.07282568569466e-06	-1.09054386938403	2
ENSG00000085871.8	MGST2	4	139663935	4_92	0	0.0256923902173873	4.91673387562389	3.97548560608445e-07	0.273934311526091	3
ENSG00000153130.17	SCOC	4	140256960	4_93	0	0.014997922484479	5.38232234608168	2.54044491439957e-07	0.393078828198883	1
ENSG00000153132.12	CLGN	4	140427594	4_93	0	0.0161648424710348	6.08580941423102	3.09598464503311e-07	0.661290020068907	1
ENSG00000179387.9	ELMOD2	4	140524356	4_93	0	0.0141344459775852	4.82581598407286	2.14663655924536e-07	-0.164250870429208	2
ENSG00000109436.7	TBC1D9	4	140756171	4_93	0	0.0147748130998927	5.2416417927401	2.43724006068599e-07	-0.286147976518904	1
ENSG00000170153.10	RNF150	4	141212652	4_93	0	0.0172389880128029	6.69010738217477	3.62955874562319e-07	0.819009872500191	1
ENSG00000164136.16	IL15	4	141629983	4_93	0	0.026193392557217	10.6272381767168	8.76034357905129e-07	-1.17274539839991	1
ENSG00000183090.5	FREM3	4	143651550	4_94	0	0	17.235167404336	0	-0.389506383422772	1
ENSG00000109452.12	INPP4B	4	142846943	4_94	0	0	77.4914589305194	0	-0.962643816030353	1
ENSG00000109458.8	GAB1	4	143340660	4_94	0	0	2238.27279484024	0	1.95771263621761	1
ENSG00000164163.10	ABCE1	4	145097258	4_94	0	0	15.6381397743721	0	-1.52729935449698	1
ENSG00000164162.12	ANAPC10	4	145097207	4_94	0	0	17.5472409433361	0	-1.66027734431549	1
ENSG00000151612.15	ZNF827	4	145939034	4_95	0	0.161282908503157	30.39879858309	1.54295670565356e-05	2.27910105880193	1
ENSG00000164167.10	LSM6	4	146176158	4_95	0	0.0121383908803313	8.51161659827409	3.25148792126509e-07	-1.0816192635737	1
ENSG00000250673.2	RP11-6L6.2	4	146205452	4_95	0	0.0156678425817406	11.1699871037309	5.50770720687476e-07	-1.47351222418387	2
ENSG00000151617.15	EDNRA	4	147481217	4_95	1	0.312621392470636	22.6260083040908	2.22605355780794e-05	-4.44044052150074	1
ENSG00000164168.7	TMEM184C	4	147617258	4_96	0	0.0213027451552499	4.93800680116739	3.31052010234835e-07	-0.267585895255083	2
ENSG00000145425.9	RPS3A	4	151099077	4_97	0	0.0191417449674028	5.56405141936108	3.35182730209298e-07	0.466095427706037	1
ENSG00000109686.17	SH3D19	4	151325697	4_97	0	0.0256959928462384	8.33627711417202	6.74134447056607e-07	-1.06625178370204	1
ENSG00000164142.15	FAM160A1	4	151409447	4_97	0	0.0178185105164522	4.89069423314063	2.74252681715945e-07	0.460186891870411	1
ENSG00000059691.11	GATB	4	151760800	4_97	0	0.0219287293539867	6.8427868614824	4.72232044639764e-07	1.0540888678331	1
ENSG00000109670.13	FBXW7	4	152536325	4_98	0	0.0185001995716532	5.00607779809295	2.91462698615727e-07	-0.351347919515519	1
ENSG00000170006.11	TMEM154	4	152680531	4_98	0	0.0189858806951486	5.24969784350685	3.13670754553522e-07	-0.38491077632977	1
ENSG00000169989.2	TIGD4	4	152779316	4_98	0	0.0178558673227841	4.67288985680397	2.62588358595251e-07	-0.0325847554029245	2
ENSG00000164144.15	ARFIP1	4	152779582	4_98	0	0.0181160309606337	4.80883579583295	2.74164977189629e-07	0.203053922276902	3
ENSG00000121211.7	MND1	4	153345131	4_98	0	0.0528027945004141	14.9231354377195	2.47985313739481e-06	-1.59075037688997	1
ENSG00000121210.15	KIAA0922	4	153466547	4_98	0	0.11125829526208	22.1104093453454	7.74173244494134e-06	-2.28814698429786	1
ENSG00000137462.6	TLR2	4	153701497	4_99	0	0.0381388794900058	11.2720560934875	1.3529446960671e-06	1.44479288549319	2
ENSG00000145428.14	RNF175	4	153746891	4_99	0	0.0190967693324987	4.74553614718918	2.85203047520744e-07	0.230228738289664	3
ENSG00000145423.4	SFRP2	4	153789312	4_99	0	0.026066473782193	7.6749152209786	6.29600182493982e-07	-1.03330351813475	2
ENSG00000197410.12	DCHS2	4	154492203	4_100	0	0.00179761450485538	5.51979745820769	3.12268861280676e-08	-0.453876898481231	1
ENSG00000121207.11	LRAT	4	154630043	4_100	0	0.00187382939480829	5.95788323928493	3.5134276026762e-08	0.495765232416615	1
ENSG00000171566.11	PLRG1	4	154550012	4_100	0	0.0022756966284706	8.01642332142301	5.74121727026424e-08	0.994112399241925	2
ENSG00000171564.11	FGB	4	154562556	4_100	0	0.00779914532143111	18.962907084919	4.65436998659588e-07	1.83529043724018	2
ENSG00000164116.16	GUCY1A3	4	155666569	4_100	0	0.00366432944286466	22.3062553178587	2.57235056431346e-07	3.77353794792359	2
ENSG00000061918.12	GUCY1B3	4	155758691	4_100	0	0.00247000908034245	9.82920835175614	7.64057537636521e-08	0.907315737825209	3
ENSG00000151790.8	TDO2	4	155854727	4_100	0	0.00162732217415051	4.72459278859073	2.41961851265611e-08	-0.220769716492203	1
ENSG00000256043.2	CTSO	4	155953681	4_100	0	0.00550995859256631	14.4370600950591	2.50343357824503e-07	2.27043914660821	1
ENSG00000109738.10	GLRB	4	157095871	4_101	0	0.036018257485768	10.5421924765499	1.19498543868811e-06	-1.34097205874348	1
ENSG00000120251.18	GRIA2	4	157203725	4_101	0	0.0197728421645021	7.39292298322759	4.60038581045964e-07	1.86938652026952	1
ENSG00000171509.15	RXFP1	4	158310145	4_102	0	0.0214683223891365	6.73772118176497	4.55218724227686e-07	0.752375092088747	2
ENSG00000164125.15	FAM198B	4	158173634	4_102	0	0.0191528846232113	5.66416844357075	3.41412428124099e-07	0.678277727943645	1
ENSG00000164124.10	TMEM144	4	158202459	4_102	0	0.0175866627715909	4.86223383621565	2.69109017649324e-07	-0.17082650141747	2
ENSG00000171503.11	ETFDH	4	158691166	4_102	0	0.0196433528646617	5.90191928158604	3.64852946074464e-07	0.613075510094386	1
ENSG00000171497.4	PPID	4	158723349	4_102	0	0.0173810917882897	4.75174915501318	2.59919900986965e-07	0.0242164286113363	1
ENSG00000168843.13	FSTL5	4	162163735	4_104	0	0.0171820450310016	4.96703237383386	2.68584420393311e-07	-0.238984989419416	1
ENSG00000145414.8	NAF1	4	163166802	4_105	0	0.0278871393901683	6.05122775749288	5.31075712516159e-07	0.715101940151451	1
ENSG00000164129.11	NPY5R	4	163343900	4_105	0	0.0814186876040196	16.2568375792608	4.16551917613979e-06	-1.72387455065451	2
ENSG00000198498.9	TMA16	4	163494303	4_105	0	0.0277365833303069	6.0001495482261	5.23749969909668e-07	0.581184369598645	1
ENSG00000250486.3	FAM218A	4	164951673	4_107	0	0.0344031422714153	5.66797749211964	6.13670437044291e-07	0.497066638446795	2
ENSG00000183439.7	TRIM61	4	164977530	4_107	0	0.0409443978857374	7.31721709650949	9.42864757692443e-07	0.796739632400441	1
ENSG00000052802.12	MSMO1	4	165334052	4_107	0	0.0309432183743521	4.66578011622577	4.54358569909691e-07	-0.0884758824318237	1
ENSG00000109472.13	CPE	4	165361031	4_107	0	0.031065326946797	4.70299309128905	4.5978970527333e-07	-0.00624192161820688	1
ENSG00000038295.7	TLL1	4	165873274	4_107	0	0.0404842002326384	7.20998267370555	9.18604902648429e-07	0.929647507688549	1
ENSG00000137628.16	DDX60	4	168322733	4_109	0	0.230731154709136	31.3695365392005	2.27784052706816e-05	2.95041566277728	1
ENSG00000181381.13	DDX60L	4	168538249	4_109	0	0.0393746353912089	14.0690743927659	1.74337592762625e-06	-1.62449165250053	1
ENSG00000145439.11	CBR4	4	169009812	4_110	0	0.151355493890063	23.3715584240205	1.11325546436806e-05	2.141626814231	1
ENSG00000137601.16	NEK1	4	169612537	4_110	0	0.0176735969728542	4.78088017804281	2.65914353374737e-07	0.222183148203927	1
ENSG00000109572.13	CLCN3	4	169611707	4_110	0	0.0473527213725759	13.899129601065	2.07129292257707e-06	-1.59495175360274	2
ENSG00000056050.6	HPF1	4	169757842	4_110	0	0.03694766331892	11.7254534380636	1.3634072455146e-06	1.3427630170154	1
ENSG00000109586.11	GALNT7	4	173166381	4_112	0	0.077520632956103	15.4570373914957	3.77096534493633e-06	-1.95311721526018	2
ENSG00000164104.11	HMGB2	4	173335429	4_112	0	0.123970076232934	19.8528298883917	7.74547868698235e-06	2.27913757280386	1
ENSG00000145451.12	GLRA3	4	174804573	4_113	0	0.0261375288869824	9.89674205422794	8.14077498094111e-07	-1.25962528931884	1
ENSG00000168594.15	ADAM29	4	174830117	4_113	0	0.0152754001516477	4.84404893885578	2.32868149244971e-07	0.160973964043998	1
ENSG00000164105.3	SAP30	4	173418014	4_113	0	0.0259973701135735	9.84604266139379	8.05564100600743e-07	1.14414031996475	1
ENSG00000164118.12	CEP44	4	174312979	4_113	0	0.0155667191376169	5.02141003688703	2.45998098274234e-07	0.34883800616768	1
ENSG00000164120.13	HPGD	4	174523130	4_113	0	0.0213536902507099	7.99248191024261	5.37110415748418e-07	0.971512394009599	1
ENSG00000150628.6	SPATA4	4	176192628	4_114	0	0.027748055474726	11.6435704026883	1.01678165328422e-06	1.29500738376217	1
ENSG00000150627.15	WDR17	4	176065833	4_114	0	0.0292150751819181	12.1298604724864	1.11524885807847e-06	-1.36951895385777	2
ENSG00000164122.8	ASB5	4	176235017	4_114	0	0.0141391648646387	5.30139772396115	2.35897381093887e-07	0.375098843750695	2
ENSG00000038002.8	AGA	4	177442224	4_114	0	0.0135625956444471	4.9107785425812	2.0960524076001e-07	-0.181060184325237	2
ENSG00000129187.14	DCTD	4	182918147	4_118	0	0.0292890338356911	9.14177337214298	8.42644654716906e-07	-1.12486036022585	1
ENSG00000168556.6	ING2	4	183505373	4_118	0	0.0207764894849126	5.905475485074	3.86132194461908e-07	-0.573122110718988	1
ENSG00000168310.10	IRF2	4	184474231	4_120	0	0.00690667168460457	4.89247164445851	1.06342313155813e-07	-0.224849719866076	1
ENSG00000164306.10	PRIMPOL	4	184649969	4_120	0	0.00865879408256853	7.00847555238115	1.90980905482808e-07	-0.752613436850798	1
ENSG00000151725.11	CENPU	4	184732672	4_120	0	0.0068157486863778	4.7684881776329	1.02282951694422e-07	-0.166560938992384	3
ENSG00000109762.15	SNX25	4	185211901	4_120	0	0.0071649664779686	5.23600111248366	1.18065460858248e-07	0.381378368800001	1
ENSG00000164323.12	CFAP97	4	185208203	4_120	0	0.00678147297411591	4.72132105337975	1.00761945170224e-07	0.0939242382518377	1
ENSG00000109771.15	LRP2BP	4	185379548	4_120	0	0.00797446229940824	6.23774400937277	1.5654454211781e-07	0.631281199129627	3
ENSG00000186352.8	ANKRD37	4	185395844	4_120	0	0.0067698507310715	4.70527347821573	1.00247358322445e-07	0.125300805122077	1
ENSG00000109775.10	UFSP2	4	185425919	4_120	0	0.0110425199593566	9.28631851780669	3.22716181643105e-07	1.11876559599309	1
ENSG00000205129.8	C4orf47	4	185429081	4_120	0	0.00791563659762418	6.16844204337692	1.53663354635592e-07	-0.617959893217906	1
ENSG00000168491.9	CCDC110	4	185470169	4_120	0	0.014640284060231	11.931199069299	5.49721305014889e-07	-1.36735759536408	1
ENSG00000154556.17	SORBS2	4	185965628	4_120	0	0.0126134725814274	10.5332589271271	4.18125256237193e-07	-1.1696316055288	1
ENSG00000164342.12	TLR3	4	185976632	4_120	0	0.00955023183620085	7.92608497336459	2.38221860461425e-07	0.872460667920821	2
ENSG00000088926.13	F11	4	186265725	4_120	0	0.0104661800540418	8.78401837166943	2.8932796400959e-07	-0.986004739927766	1
ENSG00000109794.13	FAM149A	4	186154240	4_120	0	0.0258928647985577	17.2938328080342	1.40922498142365e-06	1.83850488832176	2
ENSG00000145476.15	CYP4V2	4	186191475	4_120	0	0.00682450359570053	4.78049840811234	1.02672282883625e-07	0.0957384343997985	2
ENSG00000164344.15	KLKB1	4	186191475	4_120	0	0.00777732418973509	6.00345284690137	1.46940082731107e-07	-0.591614098870964	4
ENSG00000083857.13	FAT1	4	186726678	4_120	0	0.0514446283434431	23.7977498311735	3.85287485122125e-06	-2.27386923398224	1
ENSG00000153404.14	PLEKHG4B	5	92226	5_1	0	0.0539270363474556	16.3783096815301	2.77961473814887e-06	2.01857665488881	1
ENSG00000185028.3	LRRC14B	5	191169	5_1	0	0.0174362350744371	4.89818510484626	2.6877995847796e-07	-0.534997842146655	1
ENSG00000073578.16	SDHA	5	80379	5_1	0	0.0192738986984897	5.45951267299978	3.31155844466217e-07	0.217170183248988	2
ENSG00000063438.16	AHRR	5	299428	5_1	0	0.0393745975555534	13.4940340445411	1.6721179274053e-06	-2.41678053767982	3
ENSG00000180104.15	EXOC3	5	430102	5_1	0	0.0318613792060563	9.90597800796706	9.93278201749443e-07	-1.31417765524815	4
ENSG00000066230.10	SLC9A3	5	465998	5_1	1	0.652655602592188	21.3260805287173	4.38030235288919e-05	4.34065835948624	3
ENSG00000112877.7	CEP72	5	612051	5_1	0	0.0198620560204221	5.74332732824998	3.59001898126608e-07	0.33960133587311	1
ENSG00000171368.11	TPPP	5	643478	5_1	0	0.0200219132117341	6.25538188809375	3.94156212886908e-07	0.963348410889378	1
ENSG00000071539.13	TRIP13	5	893241	5_1	0	0.0288257300485594	9.67669503869087	8.77841975073601e-07	-1.20356342820497	1
ENSG00000164362.18	TERT	5	1300314	5_2	0	0.0915256806886007	21.759950774295	6.26772379377693e-06	-2.41190149925953	1
ENSG00000145506.13	NKD2	5	1029736	5_2	0	0.0175712167509546	6.07313057803754	3.3583304614119e-07	-0.656502020218351	1
ENSG00000113504.20	SLC12A7	5	1111573	5_2	0	0.0249023342546665	9.35436339580549	7.33100083781685e-07	1.11722762211454	2
ENSG00000153395.9	LPCAT1	5	1462936	5_2	0	0.0264351603564161	9.9175508474021	8.25078667755512e-07	1.26740919339128	1
ENSG00000171421.12	MRPL36	5	1792360	5_2	0	0.0868817757480821	21.2553042252257	5.81172408578121e-06	-2.45212667611791	2
ENSG00000186493.11	C5orf38	5	2743225	5_3	0	0.0181048314804979	6.72182570302352	3.82992886303619e-07	0.655612461164717	1
ENSG00000164151.11	ICE1	5	5421024	5_5	0	0.0298636220237341	6.51926336392249	6.12702961955974e-07	0.663467219341209	1
ENSG00000133398.3	MED10	5	6373966	5_6	0	0.0290214274352264	5.41979739612068	4.95006378661308e-07	-0.565030286579862	2
ENSG00000037474.14	NSUN2	5	6605427	5_6	0	0.067589604071949	13.4574203539803	2.86253426724861e-06	-1.58303963609281	3
ENSG00000145545.11	SRD5A1	5	6633666	5_6	0	0.0334232889435123	6.75423602892926	7.10451425906782e-07	0.702447242347066	1
ENSG00000124275.14	MTRR	5	7870860	5_7	0	0.0499345253027402	11.0039879557451	1.72925884491526e-06	-1.31657772560933	1
ENSG00000124279.11	FASTKD3	5	7869465	5_7	0	0.0378622617227178	8.37510530203415	9.97943153826352e-07	1.0408257031847	1
ENSG00000112902.11	SEMA5A	5	9546260	5_8	0	0.0323888950280169	8.76119748875821	8.93035196356663e-07	1.14513127597658	1
ENSG00000164237.8	CMBL	5	10308070	5_9	0	0.0274072788082992	5.25311617661835	4.53097741224236e-07	-0.306534306293659	3
ENSG00000164236.11	ANKRD33B	5	10563905	5_9	0	0.0262517803347526	4.84681601473679	4.00427844627703e-07	-0.210358033348937	1
ENSG00000112977.15	DAP	5	10760897	5_9	0	0.0397652530816562	8.77304260599987	1.09790044979367e-06	1.05448950591414	1
ENSG00000039139.9	DNAH5	5	13941506	5_11	0	0.0351070528210924	6.52616326297877	7.21043191879468e-07	0.650584783833557	2
ENSG00000154124.4	OTULIN	5	14664586	5_11	0	0.0545337230053002	10.7105172397433	1.83816531151662e-06	1.28111534482123	1
ENSG00000183654.8	MARCH11	5	16180564	5_12	0	0.0163357327962032	4.80753039865645	2.47155132593377e-07	-0.148920301795151	1
ENSG00000154122.12	ANKH	5	14847222	5_12	0	0.0226748280663295	7.89084934832842	5.63088591396662e-07	-0.818862623677755	2
ENSG00000145555.14	MYO10	5	16936563	5_12	0	0.021706926185864	7.48022271813211	5.11001096434086e-07	0.836195153255198	1
ENSG00000176788.8	BASP1	5	17065855	5_13	0	0.0295320595115565	7.1740717766734	6.66758293047127e-07	-0.753613809839223	1
ENSG00000040731.10	CDH10	5	24644698	5_17	0	0.0135643668578856	5.87111750698982	2.50627818156702e-07	0.470463011693696	2
ENSG00000082213.17	C5orf22	5	31553844	5_22	0	0.00120768067980193	4.80827640144596	1.82747109813687e-08	0.0586925935969442	1
ENSG00000113384.13	GOLPH3	5	32174315	5_22	0	0.00136517020400828	5.88994465206621	2.53050376777592e-08	0.400901594780676	1
ENSG00000150712.10	MTMR12	5	32304277	5_22	0	0.00122635000353144	5.36598490979732	2.07096546796566e-08	-0.717919808435551	2
ENSG00000056097.15	ZFR	5	32445039	5_22	0	0.00249622336697208	13.5715704829568	1.06616034309766e-07	1.89722967377934	1
ENSG00000113387.11	SUB1	5	32532125	5_22	0	0.00127428261753992	5.8415988000336	2.34264487922257e-08	-0.861870378269456	1
ENSG00000113407.13	TARS	5	33440840	5_22	0	0.0015048618190604	7.24351226328191	3.43047925153066e-08	-0.489467882776778	1
ENSG00000242110.7	AMACR	5	34006098	5_23	0	0.018199848194969	5.59757119852577	3.2060948429823e-07	0.505668575244407	2
ENSG00000039560.13	RAI14	5	34656370	5_23	0	0.0220233036513446	7.39121115547317	5.12279586183624e-07	-0.838336626451961	2
ENSG00000205838.13	TTC23L	5	34839443	5_23	0	0.0177876248008024	5.38225404120297	3.01294446230483e-07	0.443738531174758	1
ENSG00000113456.18	RAD1	5	34920224	5_23	0	0.0174960480686555	5.22693591656752	2.87803527408144e-07	-0.2455331204318	2
ENSG00000168724.14	DNAJC21	5	34930271	5_23	0	0.0921267783992235	21.0173668574056	6.09358906263144e-06	2.45679101018024	1
ENSG00000152611.11	CAPSL	5	35922838	5_24	0	0.0327355311115375	5.37351990587703	5.53588713461683e-07	-0.528320644142434	2
ENSG00000113494.16	PRLR	5	35230108	5_24	0	0.0308911808140206	4.82539872695741	4.6911215775155e-07	-0.136174479702309	1
ENSG00000152582.13	SPEF2	5	35631950	5_24	0	0.0515728950525296	9.68715809694061	1.572269075734e-06	1.22452418874777	1
ENSG00000164187.6	LMBRD2	5	36151747	5_24	0	0.0334993589207195	5.59165570203607	5.89502827103967e-07	-0.672044063455732	1
ENSG00000145604.15	SKP2	5	36151747	5_24	0	0.060168219089089	11.1586508108852	2.11294317845875e-06	1.546191094114	3
ENSG00000152620.12	NADK2	5	36241853	5_24	0	0.0317462383307543	5.08342062156648	5.07875534494359e-07	0.511158159303958	1
ENSG00000079215.13	SLC1A3	5	36605907	5_25	0	0.0153759367087893	4.83225313978481	2.33830001945466e-07	-0.281733449739443	2
ENSG00000145623.12	OSMR	5	38845758	5_26	0	0.0341552176288826	8.58821123415943	9.23142505666427e-07	0.96962850934482	2
ENSG00000082074.15	FYB	5	39274362	5_26	0	0.0230058665123414	4.85867706115201	3.51775511544901e-07	0.114826141349581	2
ENSG00000153071.14	DAB2	5	39461991	5_26	0	0.0320463944732523	7.98551305976944	8.05361699883178e-07	-0.903172183320478	1
ENSG00000171522.5	PTGER4	5	40679465	5_27	0	0.0743540744405263	17.0243309838865	3.98367407892916e-06	-2.37106385648034	1
ENSG00000113638.13	TTC33	5	40756124	5_27	0	0.136042013432558	22.9117492531981	9.80935094339324e-06	3.03132241886013	2
ENSG00000132356.11	PRKAA1	5	40798872	5_27	0	0.177587974598125	25.5747564177584	1.42933501799194e-05	-3.36054511586651	1
ENSG00000132357.13	CARD6	5	40842014	5_27	0	0.0570846428006184	14.4903668506815	2.60320063861061e-06	-1.80372536162292	1
ENSG00000112936.18	C7	5	40908473	5_27	0	0.0261680294171845	7.09358282159827	5.84178590824406e-07	-1.36663558883057	1
ENSG00000182836.9	PLCXD3	5	41510133	5_27	0	0.0848134291467085	18.2938755071815	4.88291670332095e-06	2.16285695669497	1
ENSG00000205765.8	C5orf51	5	41906104	5_28	0	0.0166607595307008	5.849377768035	3.06699762701519e-07	0.399422385327881	1
ENSG00000151876.12	FBXO4	5	41924847	5_28	0	0.0166553528534059	5.84660001408291	3.06454635432689e-07	0.398822280640241	1
ENSG00000198865.9	CCDC152	5	42756838	5_28	0	0.0189218396724985	7.00660336719052	4.17234167194645e-07	-0.883426001742506	2
ENSG00000250722.5	SELENOP	5	42857036	5_28	0	0.0206943265277231	7.91459881398927	5.15453124721086e-07	-1.23411230068882	1
ENSG00000172262.11	ZNF131	5	43064451	5_28	0	0.0145199422192491	4.762410638784	2.17620949852656e-07	-0.238894873582147	1
ENSG00000177453.7	NIM1K	5	43192227	5_28	0	0.0226517854108999	8.69197943009116	6.19626669833837e-07	-1.03864048898694	2
ENSG00000112972.14	HMGCS1	5	43313840	5_28	0	0.0381016256905112	13.6307967277138	1.634457834623e-06	1.61872376842461	1
ENSG00000151882.11	CCL28	5	43413342	5_28	0	0.040571969921115	15.2732453248567	1.95014272021091e-06	-2.33000773956397	1
ENSG00000151881.14	TMEM267	5	43484155	5_28	0	0.0149392506011293	5.17290873518658	2.4320505778597e-07	0.545193416149827	1
ENSG00000172239.13	PAIP1	5	43557303	5_28	0	0.0460929970343977	17.8092208843481	2.58338326317589e-06	2.74272714346784	1
ENSG00000112992.16	NNT	5	43616600	5_28	1	0.0690903169202596	23.4919796809322	5.10793985674423e-06	4.23791426586557	1
ENSG00000070193.4	FGF10	5	44382740	5_29	0	0.0152949434692741	5.42312690386623	2.61039733319906e-07	-0.63877425169584	1
ENSG00000170571.11	EMB	5	50441389	5_29	0	0.0160139526986045	5.85444221923728	2.95048247309488e-07	-0.397895023509515	2
ENSG00000151883.17	PARP8	5	50666345	5_29	0	0.0244280941818785	9.82628149606981	7.55418751120814e-07	-1.3677758893898	1
ENSG00000213949.8	ITGA1	5	52787392	5_30	0	0.0168277549690882	5.79566234683402	3.06929215229686e-07	-0.473897358377427	2
ENSG00000152684.10	PELO	5	52788177	5_30	0	0.0149539450009052	4.68715445648859	2.20584005089088e-07	-0.00796196181650524	1
ENSG00000164171.10	ITGA2	5	52989247	5_31	0	0.0591625516622527	17.4855644187747	3.25563362937809e-06	1.92142654163094	1
ENSG00000164172.18	MOCS2	5	53109863	5_31	0	0.0363488933893256	12.8520682927328	1.47018907772955e-06	-1.4137514976696	3
ENSG00000134363.11	FST	5	53480898	5_31	0	0.0167143557850096	5.52871576197901	2.90819068461475e-07	-0.579015271039941	1
ENSG00000164258.11	NDUFS4	5	53560674	5_31	0	0.0544101077803775	16.6852960089176	2.85708049054523e-06	-2.13804912006834	2
ENSG00000185305.10	ARL15	5	54294390	5_31	0	0.015315458942993	4.70792542452831	2.26917799763453e-07	0.0752016835124426	2
ENSG00000169271.2	HSPB3	5	54455175	5_32	0	0.0334460058289681	9.37998394636854	9.87314078645334e-07	1.12909747862664	1
ENSG00000164283.12	ESM1	5	55023016	5_32	0	0.0205390305115593	4.78133267800398	3.0905649577799e-07	0.0839899435066287	1
ENSG00000145649.7	GZMA	5	55103193	5_32	0	0.0207888632451733	4.89508585185475	3.20258030890535e-07	-0.233042588610659	1
ENSG00000164294.13	GPX8	5	55160906	5_32	0	0.0502661866560668	13.2460332357295	2.09541840253669e-06	-1.68719668200192	1
ENSG00000152669.8	CCNO	5	55232762	5_32	0	0.0243621043784242	6.38853014367809	4.89806700104468e-07	-0.548311863833103	2
ENSG00000067248.9	DHX29	5	55307710	5_32	0	0.0325458402447157	9.1219810974863	9.34315664048621e-07	1.01411692233987	1
ENSG00000039123.15	SKIV2L2	5	55307994	5_32	0	0.0317956912654852	8.90154025121104	8.90722463335775e-07	0.999239360184972	1
ENSG00000067113.16	PLPP1	5	55534674	5_32	0	0.0204821412207962	4.75523832826289	3.06518448164377e-07	0.0881696759557289	2
ENSG00000177058.11	SLC38A9	5	55795073	5_32	0	0.0345779187056018	9.69485962722313	1.05499244085784e-06	-1.22065897423921	1
ENSG00000134352.19	IL6ST	5	55994618	5_32	0	0.0431293428688018	11.7896476919882	1.60023086290066e-06	1.45833759725214	1
ENSG00000164512.17	ANKRD55	5	56232440	5_33	0	0.0151858947003075	5.92516465030966	2.83171656254797e-07	0.595643996415512	1
ENSG00000155542.11	SETD9	5	56905523	5_33	0	0.0139307336493133	5.11151684517634	2.24095305532361e-07	-0.54727669982683	2
ENSG00000155545.19	MIER3	5	56971314	5_33	0	0.0303921403090516	12.1104505285407	1.15832534498145e-06	-1.56578908726719	2
ENSG00000062194.15	GPBP1	5	57172843	5_33	0	0.0298783226249996	12.1122374053513	1.13891040524328e-06	1.4091424216967	1
ENSG00000035499.12	DEPDC1B	5	60699857	5_36	0	0.0197174293152392	5.01874304909997	3.11425540896343e-07	0.110779557055619	1
ENSG00000164181.13	ELOVL7	5	60844250	5_36	0	0.0431672090454132	12.4194307171637	1.6871924885063e-06	1.72005796514912	1
ENSG00000049167.13	ERCC8	5	60945031	5_36	0	0.0325734627438501	9.75145160268532	9.99636654388387e-07	-1.55467725727612	2
ENSG00000164182.10	NDUFAF2	5	60945159	5_36	0	0.0254174906343337	7.40967367201757	5.9270791606707e-07	1.13531862814821	2
ENSG00000086200.16	IPO11	5	62403638	5_38	0	0.0222766752817862	4.95856394710372	3.47628413532486e-07	0.171163055522076	1
ENSG00000164197.11	RNF180	5	64166149	5_39	0	0.0215823776154083	7.53793606194613	5.11989093857906e-07	-0.93196176256891	2
ENSG00000153015.15	CWC27	5	64769450	5_40	0	0.0405077430701257	14.3408230390223	1.82818902383244e-06	1.90036303167399	1
ENSG00000123219.12	CENPK	5	65562753	5_40	0	0.0363275066991231	13.3085340182707	1.52150990610421e-06	1.74633400366567	2
ENSG00000113593.11	PPWD1	5	65546329	5_40	0	0.0193848086833572	7.38374318162789	4.50450502410355e-07	0.993726593330288	2
ENSG00000113597.17	TRAPPC13	5	65628581	5_40	0	0.0265912586432227	10.3603280739063	8.67004548933715e-07	-1.47612555215532	2
ENSG00000253251.2	CTC-534A2.2	5	65624976	5_40	0	0.0222290023439494	8.67190817331608	6.06657562489086e-07	-1.23955376187325	1
ENSG00000123213.22	NLN	5	65722494	5_40	0	0.0253845176840819	9.92241184646978	7.92674959199431e-07	1.17221981978241	1
ENSG00000112851.14	ERBIN	5	65926689	5_40	0	0.0152996801445701	5.16023794025723	2.48462615595117e-07	0.518383325127523	2
ENSG00000153914.15	SREK1	5	66140037	5_40	0	0.0199169072932915	7.63840278609149	4.78777167744242e-07	-0.934049763812521	1
ENSG00000134061.5	CD180	5	67196897	5_41	0	0.0406475549200738	14.0973067049001	1.8033480255561e-06	2.13454524314399	2
ENSG00000145740.18	SLC30A5	5	69093887	5_42	0	0.0213321617057983	5.50719857748343	3.69721390134566e-07	0.607227073784482	1
ENSG00000134057.14	CCNB1	5	69166611	5_42	0	0.0385979610174746	11.1058155897933	1.34903679324919e-06	-1.72555813567102	1
ENSG00000153044.9	CENPH	5	69188592	5_42	0	0.0397854617385806	11.3931126524912	1.42651311240465e-06	-1.78944687070328	2
ENSG00000134058.11	CDK7	5	69234483	5_42	0	0.0376139388733835	10.8610788690669	1.28567368681458e-06	-1.70989684706109	1
ENSG00000183323.12	CCDC125	5	69339200	5_42	0	0.0674623458355048	16.428022857062	3.48783322751781e-06	1.94330676394678	1
ENSG00000085231.13	AK6	5	69370295	5_42	0	0.0195207632974095	4.67239097740209	2.87041668406434e-07	0.032767074418176	1
ENSG00000273841.4	TAF9	5	69365721	5_42	0	0.023046516586004	6.23491504502075	4.52214835997018e-07	1.0185792496261	2
ENSG00000152942.18	RAD17	5	69368820	5_42	0	0.0198260687699725	4.81834454533692	3.00637695554648e-07	-0.138361495666545	1
ENSG00000152939.14	MARVELD2	5	69414843	5_42	0	0.0199009838298866	4.85381476467553	3.03995194852221e-07	0.263990158237839	1
ENSG00000197822.10	OCLN	5	69497101	5_42	0	0.0197099052105926	4.76307768267346	2.95448081333934e-07	0.117394662126346	1
ENSG00000183474.15	GTF2H2C	5	69555714	5_42	0	0.0226881518141543	6.08733907696495	4.34645899414058e-07	-0.603210417941181	1
ENSG00000145734.18	BDP1	5	71455991	5_42	0	0.0291788429327838	8.45953876833434	7.76825950279219e-07	1.15873806306608	1
ENSG00000131844.15	MCCC2	5	71583242	5_42	0	0.0310592955028153	9.0494361317538	8.84549402839917e-07	-1.30159712428848	2
ENSG00000113048.16	MRPS27	5	72320993	5_43	0	0.212470153136196	31.9361373621685	2.13544943444253e-05	4.15846171804733	2
ENSG00000083312.17	TNPO1	5	72816594	5_43	0	0.0101747386971229	5.29455064647914	1.69535770900157e-07	-0.0232967486647719	1
ENSG00000157111.12	TMEM171	5	73120457	5_43	0	0.0113387834204857	6.67422321358381	2.38164024744944e-07	-0.835058428126265	1
ENSG00000251493.4	FOXD1	5	73448714	5_43	0	0.0108334819707535	6.05816798154377	2.06546742460679e-07	0.714262237118178	1
ENSG00000164331.9	ANKRA2	5	73565630	5_43	0	0.0101715756901245	5.40036699235132	1.72870338743655e-07	0.376784166153543	1
ENSG00000214944.9	ARHGEF28	5	73626273	5_43	0	0.00951861194117187	4.78028179806372	1.43197717118324e-07	-0.116103547826174	1
ENSG00000049860.13	HEXB	5	74684372	5_44	0	0.0179358996740538	5.26133708110704	2.96980727349191e-07	-0.390769000758431	1
ENSG00000171617.13	ENC1	5	74637349	5_44	0	0.0171036274257045	4.81487853559074	2.59168692047199e-07	0.206552496196776	2
ENSG00000164347.17	GFM2	5	74766533	5_44	0	0.0184390516072523	5.5213743766291	3.20401653712068e-07	0.47103310471266	2
ENSG00000164346.9	NSA2	5	74767244	5_44	0	0.018179995287534	5.38838177779985	3.08291179112884e-07	-0.416334517787775	2
ENSG00000198780.11	FAM169A	5	74866899	5_44	0	0.0170929855877706	4.80903126758185	2.58692894968796e-07	-0.193506149644672	2
ENSG00000176928.5	GCNT4	5	75030705	5_44	0	0.0182210934781688	5.40960856754578	3.10205326729339e-07	-0.623588212978494	1
ENSG00000145700.9	ANKRD31	5	75237270	5_44	0	0.0187163858109459	5.66170203032282	3.33486280412324e-07	0.289201492518991	1
ENSG00000122008.15	POLK	5	75510279	5_44	0	0.0168371227698798	4.66734631231699	2.47312961819605e-07	0.455050456447598	1
ENSG00000113163.15	COL4A3BP	5	75512592	5_44	0	0.0169034663186149	4.70428713083848	2.50252582404067e-07	-0.0768652698236348	1
ENSG00000152359.14	POC5	5	75717411	5_44	0	0.0179959305159793	5.29273796847338	2.99753094280268e-07	-0.306746645288055	1
ENSG00000122012.13	SV2C	5	76083489	5_44	0	0.0178923730447896	5.23850169841817	2.94974183122358e-07	-0.261356929348379	1
ENSG00000254893.5	AC113404.1	5	76173971	5_44	0	0.0325876840161351	10.8884432211576	1.11667877389022e-06	1.26915959682649	1
ENSG00000145703.15	IQGAP2	5	76403369	5_44	0	0.0486730836392292	14.6936653058632	2.25075372898255e-06	-1.66650183476807	1
ENSG00000164220.6	F2RL2	5	76619717	5_45	0	0.0182235799415807	6.06277295586743	3.47707432884885e-07	0.832744710563472	2
ENSG00000164251.4	F2RL1	5	76819138	5_45	0	0.0200094898532446	6.94182005752618	4.37137779553113e-07	-0.755478301787398	1
ENSG00000145708.10	CRHBP	5	76957664	5_45	0	0.0252221229883571	9.12169476830715	7.24045983082814e-07	-0.978032279372385	1
ENSG00000164252.12	AGGF1	5	77028941	5_45	0	0.0175227486698627	5.69423142742956	3.14012053887226e-07	0.491857461171158	2
ENSG00000132846.5	ZBED3	5	77086872	5_45	0	0.0158061535683697	4.72579624508698	2.35077012980701e-07	0.129628403112248	1
ENSG00000113231.13	PDE8B	5	77443145	5_45	0	0.021139718277758	7.45877251024495	4.9622144666775e-07	0.578801854481818	1
ENSG00000164253.13	WDR41	5	77571965	5_45	0	0.0361054327790678	12.5102523212095	1.42150240196066e-06	1.39331297315135	2
ENSG00000132842.13	AP3B1	5	78288861	5_45	0	0.0161413396158178	4.92284646454071	2.50071868995133e-07	0.406664737750629	1
ENSG00000085365.17	SCAMP1	5	78362987	5_46	0	0.0155136369200518	8.36394013647897	4.08350895656335e-07	-1.88857860563948	1
ENSG00000113273.15	ARSB	5	78887438	5_46	0	0.0443925927392876	15.204231963303	2.12414407831394e-06	1.80427388859746	1
ENSG00000132840.9	BHMT2	5	79069021	5_46	0	0.0222219807936811	8.75433472390231	6.12230398660639e-07	1.22545682989868	2
ENSG00000145692.14	BHMT	5	79115501	5_46	0	0.0148183824491198	5.0836636885388	2.37075450755839e-07	-0.397135900744366	1
ENSG00000132837.14	DMGDH	5	79235959	5_46	0	0.0193824656588323	7.52618406655205	4.59084713998867e-07	0.908149097700383	2
ENSG00000152409.8	JMY	5	79235514	5_46	0	0.0213188049569454	8.43664680164632	5.66032930049457e-07	-1.04605811129755	2
ENSG00000164300.16	SERINC5	5	80160264	5_47	0	0.034542936103067	5.93930337451698	6.45659777572179e-07	-0.43148938298251	2
ENSG00000039319.16	ZFYVE16	5	80407215	5_47	0	0.0322006098347328	5.2751848425553	5.34577594369291e-07	0.404863912473492	1
ENSG00000152380.9	FAM151B	5	80487668	5_47	0	0.0310631628991632	4.93529204718084	4.82466879461857e-07	-0.176333960121529	2
ENSG00000228716.6	DHFR	5	80654962	5_47	0	0.0432745668935822	8.07559801835996	1.09980678969013e-06	1.04067802499536	2
ENSG00000113318.9	MSH3	5	80654962	5_47	0	0.0311886382380485	4.97338428199713	4.8815462020936e-07	-0.21753001082452	1
ENSG00000131730.15	CKMT2	5	81232638	5_48	0	0.0332054286727712	6.57626235858487	6.87222224366711e-07	0.691563345914757	3
ENSG00000131732.11	ZCCHC9	5	81305781	5_48	0	0.0302849125092552	5.70611322277125	5.43845678479363e-07	-0.570346161578373	1
ENSG00000172497.8	ACOT12	5	81394425	5_48	0	0.0322914801796878	6.31234984339906	6.4148718774705e-07	0.396104032300297	1
ENSG00000152348.15	ATG10	5	81972015	5_48	0	0.0335026082453274	6.66053159300924	7.02257660536815e-07	-0.704053219220918	3
ENSG00000186468.12	RPS23	5	82278173	5_48	0	0.0283036407044007	5.06727219980398	4.5136253735484e-07	0.350267694370287	2
ENSG00000205464.11	ATP6AP1L	5	82279106	5_48	0	0.0332689865285359	6.59434709689222	6.90431103089173e-07	-0.680091081736351	2
ENSG00000174695.9	TMEM167A	5	83077850	5_49	0	0.0297026112188731	5.03769557451289	4.70907409784909e-07	0.251213054397192	2
ENSG00000145715.14	RASA1	5	87268153	5_51	0	0.0922577598074803	19.9860299256433	5.80281081712618e-06	2.64677831344122	1
ENSG00000134480.13	CCNH	5	87412823	5_51	0	0.0839037948776888	19.0849458470613	5.03943107436454e-06	2.59416580474354	1
ENSG00000164180.13	TMEM161B	5	88269908	5_52	0	0.0908173078613013	25.9079102302125	7.40474284956339e-06	3.58931207247772	1
ENSG00000164199.16	ADGRV1	5	90534158	5_53	0	0.0171516624662583	4.77421022492533	2.57701373769892e-07	-0.367102506271478	1
ENSG00000176055.9	MBLAC2	5	90474951	5_53	0	0.109836246718937	22.4638390956182	7.76494953064579e-06	-2.58101216017621	1
ENSG00000113391.18	FAM172A	5	94111689	5_55	0	0.0383168447896098	11.8361504458076	1.42728003278788e-06	-1.74420160262647	1
ENSG00000153347.9	FAM81B	5	95391175	5_56	0	0.0517163722092172	12.7528154922043	2.07559732595124e-06	1.49413673487904	1
ENSG00000185261.14	KIAA0825	5	94618311	5_56	0	0.0228257219502109	5.01069467718978	3.59941097449397e-07	-0.271089771310741	2
ENSG00000133302.12	SLF1	5	94618349	5_56	0	0.0234086656241788	5.24820037664529	3.86630436581692e-07	-0.344677857291996	1
ENSG00000175471.19	MCTP1	5	95284878	5_56	0	0.0276855359860454	6.83012302534822	5.9510066531781e-07	0.800249253254552	1
ENSG00000198677.10	TTC37	5	95554661	5_56	0	0.0329600290917222	8.47733764638937	8.79338404694655e-07	-1.02398610675667	2
ENSG00000175449.13	RFESD	5	95647007	5_56	0	0.0323975042338549	8.31456974196287	8.47735381515021e-07	0.990936956988791	1
ENSG00000145757.15	SPATA9	5	95699142	5_56	0	0.0238061514750086	5.40680977632334	4.05078559299681e-07	0.47568782219523	1
ENSG00000175426.10	PCSK1	5	96434194	5_56	0	0.032649283943778	8.38776261254951	8.61844203975825e-07	0.999038660005092	1
ENSG00000145721.11	LIX1	5	97149671	5_57	0	0.0495944143029472	15.3546032570161	2.39651603248374e-06	1.84440556700489	1
ENSG00000153113.23	CAST	5	96690381	5_57	0	0.0178089120249002	11.6903874651311	6.55202080551357e-07	2.64202189719272	1
ENSG00000164307.12	ERAP1	5	96780017	5_57	0	0.0172270725844258	13.4615640697507	7.2982036836513e-07	3.05502378291503	2
ENSG00000164308.16	ERAP2	5	96916728	5_57	0	0.0507208180642351	20.9925112523108	3.35088572902265e-06	-3.51301406674933	1
ENSG00000113441.15	LNPEP	5	96935736	5_57	0	0.029252524443361	9.85984222432309	9.07699905192992e-07	-1.34646821402556	1
ENSG00000058729.10	RIOK2	5	97183390	5_57	0	0.042850197057155	13.9987115131291	1.88777339351777e-06	1.74480183483327	1
ENSG00000174136.11	RGMB	5	98784160	5_58	0	0.0233993511608738	4.67147867045748	3.4400690424217e-07	-0.158820273723256	2
ENSG00000153922.10	CHD1	5	98912649	5_58	0	0.0576523673015565	13.2168044857468	2.39801880311541e-06	-1.49863177814408	1
ENSG00000174132.8	FAM174A	5	100537817	5_59	0	0.0314537002152362	13.9855767730112	1.38439843135087e-06	1.99170283116288	1
ENSG00000173930.8	SLCO4C1	5	102295639	5_60	0	0.0346992965590313	7.34830311071454	8.02447644543691e-07	-1.27321327863655	1
ENSG00000145730.20	PAM	5	102753588	5_60	0	0.0364812335054142	7.82232028812875	8.98078050899009e-07	1.07385022385034	1
ENSG00000145723.16	GIN1	5	103120550	5_60	0	0.0321168256010248	6.6166659549248	6.68776180739056e-07	0.479622045597985	1
ENSG00000145725.19	PPIP5K2	5	103099556	5_60	0	0.0289593836180114	5.63909292349477	5.13934223421573e-07	-0.256278037922633	2
ENSG00000181751.9	C5orf30	5	103259015	5_60	0	0.0264510929845169	4.78430623473082	3.98264472142818e-07	-0.00830143763761142	1
ENSG00000112874.9	NUDT12	5	103524297	5_60	0	0.0456072658919022	9.94072879974656	1.42679387680196e-06	-1.35145839685524	2
ENSG00000145743.15	FBXL17	5	108381763	5_64	0	0	10.0154531449466	0	1.10475330543625	2
ENSG00000198961.9	PJA2	5	109410412	5_65	0	0.0164354874101649	5.21299348434288	2.6963653889861e-07	0.367512611160251	1
ENSG00000112893.9	MAN2A1	5	109689298	5_65	0	0.0543520060832401	16.5178239075138	2.82538336418449e-06	-1.82024054528609	1
ENSG00000186952.14	TMEM232	5	110741315	5_65	0	0.0155044209548405	4.66536286177383	2.27640721174307e-07	0.0862083760548917	1
ENSG00000145777.14	TSLP	5	111069977	5_65	0	0.134382568583219	25.2868762363927	1.0694170270374e-05	2.85245921450179	1
ENSG00000134987.11	WDR36	5	111091403	5_65	0	0.0233272196701028	8.50634115959459	6.24474558364962e-07	-1.10462852868035	1
ENSG00000164211.12	STARD4	5	111517428	5_66	0	5.2486681667574e-11	19.7520422311632	3.26264705675315e-15	-0.480828053114243	1
ENSG00000129595.12	EPB41L4A	5	112322196	5_66	0	4.41740866108376e-10	36.0932637317881	5.01767706513785e-14	-1.83211369869047	2
ENSG00000153037.13	SRP19	5	112861252	5_67	0	9.91864816612953e-07	30.8536567508086	9.63092725661353e-11	2.32317544619576	1
ENSG00000212643.2	ZRSR1	5	112891177	5_67	0	2.77903513867805e-07	22.1258052210017	1.93509413510798e-11	1.54211184646166	1
ENSG00000129625.12	REEP5	5	112922920	5_67	0	7.66291423426324e-07	20.4085411227405	4.921697296336e-11	-2.12095088382274	1
ENSG00000172795.15	DCP2	5	112978756	5_67	0	1.61164707246364e-07	11.2817910151126	5.72212008712804e-12	1.80095072522243	2
ENSG00000171444.17	MCC	5	113489040	5_67	0	1.20737390973957e-07	7.03523058901354	2.67318550267713e-12	0.703846542096582	2
ENSG00000152503.9	TRIM36	5	115180593	5_68	0	0.0211078929718932	7.57515851950607	5.03205735489904e-07	1.48616285906132	1
ENSG00000164219.9	PGGT1B	5	115262507	5_68	0	0.0159525450716665	4.94227173440025	2.48122171867052e-07	0.00640783121618792	1
ENSG00000164221.12	CCDC112	5	115296315	5_68	0	0.0175068334719073	5.81597082862873	3.20434149607161e-07	-0.973485237089203	1
ENSG00000243414.5	TICAM2	5	115601688	5_69	0	0.0627886001531193	15.0507310065887	2.97404385526178e-06	-1.85084139774675	1
ENSG00000129596.4	CDO1	5	115816997	5_69	0	0.0232791779271435	5.64087314947839	4.13259596137747e-07	-0.568725560609677	1
ENSG00000145782.12	ATG12	5	115840495	5_69	0	0.0210262189218997	4.68260053020382	3.09854113156307e-07	-0.0597342802494082	1
ENSG00000172901.19	LVRN	5	115962614	5_69	0	0.0209993285018206	4.6705596541784	3.08662098558765e-07	-0.0418238194804043	1
ENSG00000145781.8	COMMD10	5	116088288	5_69	0	0.0476457888005951	12.4167736586984	1.86183958448088e-06	-2.01798355331357	1
ENSG00000092421.16	SEMA6A	5	116554080	5_70	0	0.0189773905016769	5.01050708545068	2.99245169445598e-07	0.324273519679573	1
ENSG00000169570.9	DTWD2	5	118988603	5_71	0	0.0271096879169936	4.73503489136367	4.0397703311664e-07	-0.0871263604806952	1
ENSG00000133835.14	HSD17B4	5	119454393	5_72	0	0.0205756014310178	4.66630035706176	3.02158072925341e-07	0.0151362448430226	1
ENSG00000164185.5	ZNF474	5	122128691	5_74	0	0.00946372224004932	12.4963498800772	3.72180945887461e-07	-1.2032454406741	1
ENSG00000064692.18	SNCAIP	5	122231969	5_74	0	0.176351890117539	36.1855224571055	2.00827850481857e-05	3.18201751513304	2
ENSG00000205302.6	SNX2	5	122771410	5_74	0	0.00609125920041609	8.00158726990956	1.53388288033412e-07	0.529270549380309	2
ENSG00000064652.10	SNX24	5	122848664	5_74	0	0.02078606464748	21.2296585417161	1.38875058973935e-06	2.34792565581838	1
ENSG00000168938.5	PPIC	5	123036810	5_74	0	0.00480681632237334	6.19897674510492	9.37748780515213e-08	0.144139562546247	1
ENSG00000061455.10	PRDM6	5	123088690	5_74	0	0.00399600849362114	7.72691605400382	9.71720959651076e-08	1.7737317789715	1
ENSG00000168916.15	ZNF608	5	124661615	5_76	0	0.090592607122819	23.9965599884819	6.84149037096527e-06	-2.53354846326443	1
ENSG00000164904.17	ALDH7A1	5	126584126	5_77	0	0.0264564336861218	9.03856401423907	7.5255754281766e-07	-1.29132277617271	2
ENSG00000164902.13	PHAX	5	126600626	5_77	0	0.0452170865901961	14.1113519863166	2.00807613647669e-06	-1.58582303935683	1
ENSG00000113368.11	LMNB1	5	126776888	5_77	0	0.0183509780831632	5.59465151726313	3.23103178484713e-07	-0.47413564622771	1
ENSG00000164241.13	C5orf63	5	127073496	5_77	0	0.0483306940549495	14.744623807456	2.2426716963232e-06	-2.06786003843434	3
ENSG00000145794.16	MEGF10	5	127291198	5_77	0	0.016865869936306	4.80165097187571	2.54863890843838e-07	0.260661298503764	1
ENSG00000138829.11	FBN2	5	128665478	5_78	0	0.0114534214962032	13.0858130058112	4.71677247103273e-07	-2.96155294197095	1
ENSG00000113396.12	SLC27A6	5	128538228	5_78	0	0.0947028063717143	26.2108523885932	7.81183330058639e-06	-2.89724979863581	2
ENSG00000066583.11	ISOC1	5	129093269	5_78	0	0.037416505828516	18.9662650650576	2.23333574825779e-06	-2.95090567930683	1
ENSG00000198108.3	CHSY3	5	129904189	5_78	0	0.0171523146578395	8.49835295903228	4.58739855443844e-07	-1.11739982483733	1
ENSG00000158985.13	CDC42SE2	5	131245502	5_79	0	0.0196988064647349	4.94908452822858	3.06813000935279e-07	0.0382876260192349	2
ENSG00000158987.20	RAPGEF6	5	131637611	5_79	0	0.0588734307175726	15.3145192212894	2.83747265604057e-06	2.81234477794895	1
ENSG00000239642.5	MEIKIN	5	131945765	5_79	0	0.0877654967413314	19.154804268582	5.29066797464414e-06	2.61288183801132	1
ENSG00000164398.12	ACSL6	5	131991652	5_79	0	0.0256109095185405	7.42037746348682	5.98080955112376e-07	-1.43113480617143	2
ENSG00000131435.12	PDLIM4	5	132256712	5_79	0	0.0218437173876	5.92116822064382	4.07045466669757e-07	-0.499512512080148	2
ENSG00000072682.18	P4HA2	5	132295159	5_79	0	0.0222550663460223	6.09731102612511	4.27047531797389e-07	-1.03996753115476	2
ENSG00000197375.12	SLC22A5	5	132369834	5_79	0	0.0193662796010392	4.78892136412434	2.91872297831096e-07	0.0483069223825563	2
ENSG00000197536.11	C5orf56	5	132478399	5_79	0	0.0609945685627768	15.6522755902761	3.00453746185594e-06	1.51123774667968	1
ENSG00000113522.13	RAD50	5	132417792	5_79	0	0.0242676907198447	6.91253594155817	5.27928159266427e-07	0.930189053353889	1
ENSG00000169194.9	IL13	5	132655275	5_79	0	0.0195393846661844	4.87259671529285	2.99626571320246e-07	0.0789451908937063	2
ENSG00000205089.7	CCNI2	5	132747766	5_79	0	0.0196535086136792	4.92742015042228	3.04767506843472e-07	-0.325987564008938	1
ENSG00000164402.13	SEPT8	5	132806913	5_80	0	0.0126625322157861	4.76729245161584	1.89977134042874e-07	0.0592237055612898	1
ENSG00000198944.5	SOWAHA	5	132818578	5_80	0	0.021009408411094	9.5229218228144	6.29641023692628e-07	-1.44494977990198	1
ENSG00000164404.8	GDF9	5	132867052	5_80	0	0.0150291225727546	6.37486992000975	3.01518474710603e-07	-0.637712101556745	1
ENSG00000072364.12	AFF4	5	132963886	5_80	0	0.0463059842610067	16.9935535638	2.47645418740251e-06	2.02346356302495	1
ENSG00000170606.14	HSPA4	5	133050992	5_80	0	0.0574364708836948	19.0466540158532	3.44282869393733e-06	2.33310071547216	1
ENSG00000113583.7	C5orf15	5	133969179	5_80	0	0.0125991091717488	4.7202043831989	1.87158526208608e-07	-0.106117442645581	1
ENSG00000081059.19	TCF7	5	134113159	5_80	0	0.101782063800619	24.5618074441446	7.86756878698126e-06	2.38495314153928	1
ENSG00000113558.18	SKP1	5	134177300	5_80	0	0.0157990692056044	6.84391584707464	3.40286825988862e-07	-0.949462783800262	1
ENSG00000113575.9	PPP2CA	5	134225648	5_80	0	0.0151403753282812	6.44409514793351	3.07048909505055e-07	0.891461604705258	1
ENSG00000119048.7	UBE2B	5	134372709	5_80	0	0.013658005318516	5.47713643748939	2.3542349929023e-07	0.404660868061022	1
ENSG00000237190.3	CDKN2AIPNL	5	134410424	5_80	0	0.0553862881450309	18.6995390339533	3.25943357790552e-06	1.98183388553087	2
ENSG00000164615.4	CAMLG	5	134741122	5_80	0	0.0146693930881093	6.14747178804385	2.83803445926337e-07	-0.686768173280348	2
ENSG00000181904.8	C5orf24	5	134845255	5_80	0	0.0134208820200642	5.31283309048148	2.24396564951645e-07	0.489428933124733	1
ENSG00000113621.14	TXNDC15	5	134887903	5_80	0	0.02569963385955	11.420835769632	9.23706067113535e-07	-1.34569050032372	1
ENSG00000132570.14	PCBD2	5	134904545	5_80	0	0.0176050169952919	7.86057702040819	4.35511723021857e-07	0.876967872171409	2
ENSG00000271824.1	AC009014.3	5	136192717	5_81	0	0.0723289410416431	17.2019269406862	3.91559873202397e-06	-2.6743715125694	1
ENSG00000145824.12	CXCL14	5	135579419	5_81	0	0.0220936056844591	5.94246058950156	4.13182465240047e-07	0.615507410713519	1
ENSG00000250378.2	RP11-119J18.1	5	135809727	5_81	0	0.0243567657954068	6.86089360078381	5.25907395600044e-07	-0.913791596450513	2
ENSG00000120708.16	TGFBI	5	136028501	5_81	0	0.028308509185014	8.27878438310316	7.37551828615301e-07	-1.06984418076908	2
ENSG00000113658.16	SMAD5	5	136132914	5_81	0	0.197634518816284	27.1039240287006	1.68579183375988e-05	3.25036589058675	2
ENSG00000146021.14	KLHL3	5	137735376	5_82	0	0.0276318650948674	11.635366951883	1.01181067726515e-06	-1.22362712093298	1
ENSG00000078795.16	PKD2L2	5	137887483	5_82	0	0.0165622110187944	6.86866926410739	3.58013903115158e-07	0.473525364183803	1
ENSG00000112981.4	NME5	5	138139367	5_82	0	0.015838581406149	6.41970987156871	3.19993131179149e-07	-0.482654871963274	1
ENSG00000094880.10	CDC23	5	138214162	5_82	0	0.0154118829277017	6.97380842708693	3.38247572142234e-07	1.44446126691804	1
ENSG00000146013.10	GFRA3	5	138275552	5_82	0	0.0133944024579368	5.1393574731301	2.16641245650125e-07	-0.143249393777428	1
ENSG00000158402.18	CDC25C	5	138338541	5_82	0	0.0135216749189966	5.35926121499449	2.280575160506e-07	0.862792209480399	1
ENSG00000120733.13	KDM3B	5	138352585	5_82	0	0.01294048867006	4.93495081567566	2.00975204458651e-07	0.905732843467804	1
ENSG00000132563.15	REEP2	5	138439584	5_82	0	0.0172297433740339	7.00379645089262	3.79770563054593e-07	0.169707477760062	1
ENSG00000113013.12	HSPA9	5	138574982	5_82	0	0.0248552394966305	11.1811599553009	8.74608686402495e-07	-1.27717567960215	2
ENSG00000120725.12	SIL1	5	138944528	5_82	0	0.0295425149795533	12.8577370417469	1.19542126663697e-06	-3.13093567902705	1
ENSG00000228672.3	PROB1	5	139374341	5_82	0	0.0339869170653533	14.8338553306776	1.58662679583322e-06	-2.42919130988433	1
ENSG00000170469.10	SPATA24	5	139407567	5_82	0	0.0500263972064483	18.6343069871691	2.93373881369555e-06	2.69191604054065	1
ENSG00000170464.9	DNAJC18	5	139444910	5_82	0	0.0891048155551571	24.3216048054632	6.82028270358901e-06	3.15289084189598	1
ENSG00000249751.3	ECSCR	5	139463233	5_82	0	0.0580369407253711	19.864002391528	3.62810831450034e-06	2.76819577260899	1
ENSG00000184584.12	TMEM173	5	139487625	5_82	0	0.0132769883682339	5.09878653246692	2.1304697811411e-07	-0.721709796451695	1
ENSG00000146005.3	PSD2	5	139804359	5_82	0	0.0151144944772579	6.38973091057668	3.03938117408672e-07	-0.54610721675148	1
ENSG00000204970.9	PCDHA1	5	140785646	5_83	0	0.0610611129309969	13.5846961869887	2.61049953110582e-06	2.84336358479844	1
ENSG00000204967.10	PCDHA4	5	140806853	5_83	0	0.100465797129065	18.3871245886938	5.81354484511463e-06	-3.16100987338119	1
ENSG00000204962.5	PCDHA8	5	140841513	5_83	0	0.10494273449842	18.8141142575331	6.21362625600696e-06	-2.74189539990967	1
ENSG00000204961.6	PCDHA9	5	140841513	5_83	0	0.0326257246737383	7.62739608690979	7.83150879954517e-07	-0.861779065796447	2
ENSG00000158458.19	NRG2	5	140043411	5_83	0	0.114964927617959	19.7060275910344	7.12973569377812e-06	2.17479696953147	1
ENSG00000113068.9	PFDN1	5	140300442	5_83	0	0.0239060486682545	4.69301780563733	3.53076631804953e-07	0.485357310737019	2
ENSG00000243056.1	EIF4EBP3	5	140548087	5_83	0	0.0257078094794824	5.37768614656097	4.35080379464118e-07	0.0427828251585579	1
ENSG00000213523.10	SRA1	5	140557561	5_83	0	0.0530974252846105	12.2503836509245	2.0470673244484e-06	2.45309536862201	1
ENSG00000170458.13	CD14	5	140628920	5_83	0	0.02534536197807	5.24411450751061	4.18292076409124e-07	-1.20858758689258	2
ENSG00000113119.12	TMCO6	5	140606905	5_83	0	0.0509720654469344	11.8608988974742	1.90264958068672e-06	-2.54459370093413	1
ENSG00000113141.17	IK	5	140658755	5_83	0	0.0253800491902685	5.2567968039302	4.19877519927349e-07	0.117484456880812	1
ENSG00000131495.8	NDUFA2	5	140647719	5_83	0	0.0820046941287618	16.4184997998816	4.23722141701577e-06	3.09294359442688	1
ENSG00000170445.12	HARS	5	140677950	5_83	0	0.0242154553689185	4.81426145918572	3.66886124169062e-07	1.10952675487142	2
ENSG00000146007.10	ZMAT2	5	140699466	5_83	0	0.0742619898835748	15.4624806040111	3.61372186719929e-06	-3.03473508706971	1
ENSG00000204969.6	PCDHA2	5	140795037	5_83	0	0.0627702655517461	13.8489259516724	2.73576653509616e-06	-2.8631962730397	1
ENSG00000255408.3	PCDHA3	5	140801509	5_83	0	0.0238723484704644	4.67969885798433	3.51578270846744e-07	0.0851431138437796	2
ENSG00000204963.5	PCDHA7	5	140346376	5_83	0	0.0377940980217998	9.01943259051769	1.07278372397213e-06	-2.21132996747228	2
ENSG00000250120.6	PCDHA10	5	140861215	5_83	0	0.0960944683408727	17.9563651088099	5.4303245858925e-06	-2.68462383933976	1
ENSG00000249158.6	PCDHA11	5	140870270	5_83	0	0.026225709711533	5.56588081022693	4.59377928894691e-07	0.530598305882255	1
ENSG00000251664.3	PCDHA12	5	140875534	5_83	0	0.0541249723062783	12.4338488334086	2.11793312993288e-06	1.79179781727839	1
ENSG00000239389.7	PCDHA13	5	140882092	5_83	0	0.0240435716245553	4.74694555169767	3.59188319801189e-07	0.549366669362299	1
ENSG00000248383.4	PCDHAC1	5	140926544	5_83	0	0.0440657114600284	10.4763781663171	1.45285049888615e-06	1.96760222220211	1
ENSG00000243232.4	PCDHAC2	5	140974322	5_83	0	0.0403728114978689	9.64518155403586	1.22548605759113e-06	1.02366570519031	1
ENSG00000112852.6	PCDHB2	5	141085251	5_83	0	0.0844152012620454	16.7003538518025	4.43665140815626e-06	2.39657205376331	1
ENSG00000081818.3	PCDHB4	5	141121601	5_83	0	0.0498198812793728	11.6436270332507	1.82557612636771e-06	1.49416044997722	1
ENSG00000113209.8	PCDHB5	5	141135064	5_83	0	0.0395295925677353	9.44504416769153	1.17499306927092e-06	-1.10891116298302	1
ENSG00000177839.6	PCDHB9	5	141186817	5_83	0	0.0264927267179089	5.6614965481454	4.7202704250584e-07	-0.539495363965389	2
ENSG00000120324.8	PCDHB10	5	141191400	5_83	0	0.0606751627904528	13.5253479072087	2.58266673611472e-06	-2.23603479630657	2
ENSG00000197479.6	PCDHB11	5	141199159	5_83	0	0.039125938699606	9.347886963068	1.15103146549798e-06	1.74140840576873	2
ENSG00000120328.6	PCDHB12	5	141207973	5_83	0	0.0464899739846408	10.9854284489278	1.60725681754057e-06	2.04703128056862	2
ENSG00000120327.6	PCDHB14	5	141222547	5_83	0	0.064043237865245	14.0426074894479	2.83028396714119e-06	-2.21277091508779	2
ENSG00000120329.6	SLC25A2	5	141303988	5_84	0	0.00827726368619553	5.76338236104009	1.5013197481919e-07	-0.626160979110326	2
ENSG00000178913.7	TAF7	5	141320811	5_84	0	0.00961384295530365	7.16966468109121	2.16922620285498e-07	-0.87502334730505	1
ENSG00000204956.5	PCDHGA1	5	141330894	5_84	0	0.00751013512044851	4.85456476309952	1.14737933501531e-07	-0.239001249240808	1
ENSG00000081853.14	PCDHGA2	5	141341387	5_84	0	0.00740862220405758	4.71722338621867	1.09984849665588e-07	-0.15279440149451	2
ENSG00000254245.2	PCDHGA3	5	141339523	5_84	0	0.0074672432399906	4.78802172120068	1.12518875704362e-07	-0.210938767482813	2
ENSG00000254221.2	PCDHGB1	5	141351592	5_84	0	0.00920006499622517	6.77770341916516	1.96237693251563e-07	0.7331720387513	1
ENSG00000262576.2	PCDHGA4	5	141357247	5_84	0	0.00867635936579802	6.2225814156028	1.69909277443261e-07	0.632563932842809	1
ENSG00000253910.2	PCDHGB2	5	141360212	5_84	0	0.00815968762211672	5.61018309523071	1.44065351057618e-07	-0.550806748460298	2
ENSG00000253485.2	PCDHGA5	5	141360212	5_84	0	0.00737535868941153	4.66867932229609	1.08364283715618e-07	0.0274999447745756	2
ENSG00000253537.2	PCDHGA7	5	141382716	5_84	0	0.0206221137395047	14.2061422476821	9.21973228444908e-07	1.51017146273917	1
ENSG00000253953.2	PCDHGB4	5	141386755	5_84	0	0.0291001647132311	17.2982857382724	1.58419080244549e-06	-1.94719916846834	1
ENSG00000276547.1	PCDHGB5	5	141397842	5_84	0	0.00815144318109906	5.58965979423522	1.43393298634737e-07	0.476158389261578	1
ENSG00000261934.2	PCDHGA9	5	141402593	5_84	0	0.0115317219067054	8.8487622138132	3.21133534332398e-07	1.07957255618697	1
ENSG00000253305.2	PCDHGB6	5	141408283	5_84	0	0.0100051831680287	7.42398877529025	2.33760605796207e-07	0.968895266719714	1
ENSG00000254122.2	PCDHGB7	5	141417772	5_84	0	0.00982895956658369	7.26905090223895	2.24850693950494e-07	-0.903226021262413	1
ENSG00000253873.5	PCDHGA11	5	141421078	5_84	0	0.00743629439233096	4.75065822989216	1.11178122556531e-07	0.185748620630812	2
ENSG00000253159.2	PCDHGA12	5	141426204	5_84	0	0.00740602444842908	4.71060192430219	1.09791955469322e-07	-0.150346056412654	2
ENSG00000240184.6	PCDHGC3	5	141475762	5_84	0	0.00842909833897432	5.88835941505652	1.56201214035816e-07	0.554976640767232	1
ENSG00000240764.3	PCDHGC5	5	141488932	5_84	0	0.00794968891452108	5.34747232282588	1.33785070984086e-07	-0.259711336616514	1
ENSG00000131504.15	DIAPH1	5	141619537	5_84	0	0.032799484241701	18.7888870946556	1.93944311064615e-06	-1.88925692907853	1
ENSG00000171720.9	HDAC3	5	141636886	5_84	0	0.0513540049425949	22.6203122772066	3.65579545335923e-06	-2.33848754588011	1
ENSG00000197948.10	FCHSD1	5	141651073	5_84	0	0.0202531429292913	14.3248001789335	9.13040356557204e-07	-1.66264761900276	1
ENSG00000156453.13	PCDH1	5	141879468	5_84	0	0.0104517809103819	7.83643258632297	2.57761276053882e-07	0.834717228617994	1
ENSG00000081791.8	KIAA0141	5	141924123	5_84	0	0.00759675942364912	4.90228529275451	1.17202244488344e-07	-0.0320370276275296	1
ENSG00000113552.15	GNPDA1	5	142013356	5_84	0	0.00750981418530372	4.8921238751806	1.15620704299849e-07	-0.278814466694985	1
ENSG00000173250.2	GPR151	5	146516583	5_86	0	0.0130024180456184	6.57358617539573	2.68989581598951e-07	0.682368223444255	1
ENSG00000186314.11	PRELID2	5	145835322	5_86	0	0.0117304391295334	5.6722809847051	2.09402074613358e-07	0.479549445575585	1
ENSG00000173261.8	PLAC8L1	5	146104116	5_86	0	0.0354912994055528	15.3671095918245	1.71641800739372e-06	-2.24490514611249	3
ENSG00000133706.17	LARS	5	146183002	5_86	0	0.0617601494471936	20.2970884104186	3.9450367692314e-06	2.65280625961794	1
ENSG00000091009.7	RBM27	5	146203462	5_86	0	0.0245096300431177	11.9218221264174	9.19577565532913e-07	-2.02590946533722	2
ENSG00000113649.11	TCERG1	5	146447522	5_86	0	0.0126888068684896	6.43209130278835	2.5685141430658e-07	0.832111984045375	1
ENSG00000156475.18	PPP2R2B	5	147085146	5_86	0	0.0113196845069697	5.27313140946009	1.87850299032839e-07	-0.242314021838897	1
ENSG00000169302.14	STK32A	5	147234921	5_86	0	0.0155820225416987	8.8270804356465	4.32862422898316e-07	1.31339684505641	1
ENSG00000176049.15	JAKMIP2	5	147783002	5_86	0	0.0275885987729861	13.6664428531471	1.18657202908356e-06	1.9314823481719	1
ENSG00000133710.15	SPINK5	5	148025467	5_87	0	1.02589628681038e-05	8.64566260449217	2.79132698973542e-10	0.637059566304716	1
ENSG00000145868.16	FBXO38	5	148383660	5_87	0	0.0149541223474372	29.4109010754764	1.3841343083991e-06	-4.15113508569487	2
ENSG00000169247.11	SH3TC2	5	149062732	5_87	0	1.81149742505271e-05	11.3281174101495	6.45809510476047e-10	2.30396753001207	1
ENSG00000173210.19	ABLIM3	5	149139563	5_87	0	3.457937975615e-05	17.7441896655653	1.93100031128085e-09	2.23357418101311	2
ENSG00000164284.14	GRPEL2	5	149345636	5_88	0	0.0156985549416302	4.76321669618956	2.35325500242395e-07	-0.14353791289005	1
ENSG00000127743.5	IL17B	5	149404135	5_88	0	0.0158273071594873	4.83991253282668	2.410757450169e-07	0.221043046157962	1
ENSG00000113712.17	CSNK1A1	5	149546197	5_88	0	0.0155379333301433	4.66665572292164	2.2819598021579e-07	0.0537215440605145	1
ENSG00000183111.11	ARHGEF37	5	149552605	5_88	0	0.0290062111962399	10.5419328082583	9.62321574088479e-07	-1.34280311170318	1
ENSG00000164296.6	TIGD6	5	150000595	5_88	0	0.0357442952958675	12.5166291478448	1.40800143623503e-06	1.49943269878	2
ENSG00000113722.16	CDX1	5	150166578	5_88	0	0.0202166234573342	7.14025225280854	4.54287880515784e-07	-0.795610056691906	1
ENSG00000011083.8	SLC6A7	5	150189624	5_88	0	0.0158812573785946	4.87186585413638	2.43494513187958e-07	-0.249394346139447	1
ENSG00000070808.15	CAMK2A	5	150290772	5_88	0	0.0562430673910128	16.8253381678764	2.9781171234743e-06	-1.79286508311717	1
ENSG00000183876.8	ARSI	5	150325165	5_88	0	0.0170444875833141	5.53578532798161	2.96942365121053e-07	-0.484262855601018	2
ENSG00000070814.17	TCOF1	5	150356723	5_88	0	0.0271330451905651	9.91192511638873	8.46380256766154e-07	1.10970255548713	3
ENSG00000019582.14	CD74	5	150413037	5_88	0	0.0248006227596259	9.064410008232	7.07475006302798e-07	-1.08347913939128	2
ENSG00000164587.11	RPS14	5	150447569	5_88	0	0.021650148275478	7.78487252463375	5.30421786866618e-07	0.929979955044663	2
ENSG00000070614.14	NDST1	5	150534120	5_88	0	0.0677915661817592	18.6131441839224	3.97104110662652e-06	-1.97847675473397	1
ENSG00000171992.12	SYNPO	5	150600742	5_88	0	0.0217924573161014	7.84654088458521	5.38137701827098e-07	0.90616660323856	1
ENSG00000164591.13	MYOZ3	5	150665587	5_88	0	0.0155588203989654	4.67926835647693	2.29120313062893e-07	-0.0721545900700114	1
ENSG00000086589.11	RBM22	5	150707683	5_88	0	0.0156056257971428	4.7074709385049	2.31194666053715e-07	0.145191458895244	1
ENSG00000132912.12	DCTN4	5	150758634	5_88	0	0.021491618213817	7.71570119920472	5.21859376829868e-07	-0.981451366507787	1
ENSG00000256235.1	SMIM3	5	150778385	5_88	0	0.0186644252219773	6.3890230519932	3.75282271805914e-07	-0.771427488551077	1
ENSG00000145908.12	ZNF300	5	150905374	5_88	0	0.0164205989207862	5.18550226004547	2.67971615825566e-07	-0.327632870292361	1
ENSG00000211445.11	GPX3	5	151022929	5_88	0	0.0238361699729528	8.69066461402563	6.51926203660194e-07	-0.992942044807839	1
ENSG00000145901.14	TNIP1	5	151055333	5_88	0	0.0155407773698915	4.66837407463384	2.28321790357502e-07	-0.0289522155562523	1
ENSG00000196743.8	GM2A	5	151262704	5_89	0	0.0150114970260454	4.84105112729982	2.28703413962987e-07	-0.216233252262887	1
ENSG00000198624.12	CCDC69	5	151223001	5_89	0	0.0152706825690859	5.00174743011899	2.40374935629727e-07	0.251900650984132	2
ENSG00000113140.10	SPARC	5	151662371	5_89	0	0.0198865467992155	7.48338384577095	4.68345522213465e-07	0.800875790022025	1
ENSG00000177556.11	ATOX1	5	151772401	5_89	0	0.0179486070644311	6.51941549757062	3.68254772735064e-07	0.657954351778242	1
ENSG00000145907.14	G3BP1	5	151771184	5_89	0	0.0197997917948604	7.44226456468549	4.63740153902201e-07	0.802798084998694	1
ENSG00000132911.4	NMUR2	5	152432882	5_89	0	0.016345838517696	5.64061799579708	2.90163557026219e-07	0.654285842374145	1
ENSG00000055147.18	FAM114A2	5	154038399	5_90	0	0.0229127452228617	4.69639952745789	3.38650043232849e-07	-0.290393961490673	1
ENSG00000164576.11	SAP30L	5	154446413	5_91	0	0.0385079082293168	10.1986869678847	1.23595643742906e-06	-1.14477520845148	2
ENSG00000155506.16	LARP1	5	154712642	5_91	0	0.0215052037094773	4.6982315820917	3.17970591234672e-07	0.0627628176241478	1
ENSG00000155508.13	CNOT8	5	154857134	5_91	0	0.025986550756933	6.48132631076526	5.30055688195732e-07	0.697930058377339	2
ENSG00000170271.10	FAXDC2	5	155015898	5_91	0	0.0769486536274933	16.8081552581744	4.07033402279245e-06	1.88633392391905	1
ENSG00000082516.8	GEMIN5	5	154937499	5_91	0	0.0667569628053303	15.4421208288205	3.24423637721315e-06	-1.8872103176055	1
ENSG00000135077.8	HAVCR2	5	157143168	5_92	0	0	176.009231120032	0	-1.2439888182564	1
ENSG00000155868.7	MED7	5	157158071	5_92	0	0	111.144972338765	0	-0.195475461179853	1
ENSG00000172568.4	FNDC9	5	157345836	5_93	0	3.66862096257137e-12	7.58916651728241	8.76205346706792e-17	0.863704671240436	1
ENSG00000055163.19	CYFIP2	5	157266547	5_93	0	3.82516240904351e-12	13.0747033047298	1.57394914275349e-16	-0.952593317409332	2
ENSG00000172548.14	NIPAL4	5	157460465	5_93	0	5.2012838480664e-12	13.8827070095322	2.27244660133682e-16	1.3001782433572	1
ENSG00000135074.15	ADAM19	5	157578251	5_93	0	2.7681190672979e-12	5.44709430832719	4.74524494302207e-17	-0.352712454975726	1
ENSG00000113272.13	THG1L	5	157731364	5_93	0	1.03541619722591e-11	20.1595892458205	6.56909597819188e-16	-1.83732936085637	2
ENSG00000155858.5	LSM11	5	157743444	5_93	0	1.08730802139689e-11	16.7935014434454	5.74649220050682e-16	-1.78641238273868	1
ENSG00000164330.16	EBF1	5	159146488	5_93	0	2.94153590374435e-12	9.7555203667621	9.03095269250425e-17	0.693511033228433	1
ENSG00000164332.7	UBLCP1	5	159267588	5_93	0	4.43767245172921e-12	11.9931384193742	1.67493154998622e-16	1.14666633415207	1
ENSG00000113312.10	TTC1	5	160009539	5_94	0	0.0217793514338929	4.73165465129982	3.24314940219392e-07	0.183997422474878	1
ENSG00000170234.12	PWWP2A	5	160128575	5_94	0	0.0905732151695972	18.2977894569079	5.21563732198023e-06	2.2007706859648	1
ENSG00000135083.14	CCNJL	5	160345460	5_94	0	0.0348326534448875	9.16281629247529	1.00444118561831e-06	1.14880904352318	1
ENSG00000221886.3	ZBED8	5	160399667	5_94	0	0.0437891470484325	11.3323751619627	1.56169565882786e-06	1.32116160279089	1
ENSG00000164611.12	PTTG1	5	160421460	5_94	0	0.0354019941363527	9.31631434369747	1.03796051589593e-06	1.0883732960302	1
ENSG00000022355.16	GABRA1	5	161846007	5_95	0	0.073225710650311	14.6011027904707	3.36479203443688e-06	-1.74784952038466	2
ENSG00000118322.12	ATP10B	5	160852275	5_95	0	0.0265664519045422	4.95989336280121	4.14681698655301e-07	-0.258130554816693	1
ENSG00000145864.12	GABRB2	5	161548326	5_95	0	0.0260506597805701	4.77500023139544	3.91472354337714e-07	-0.15676448416348	1
ENSG00000170584.10	NUDCD2	5	163459022	5_97	0	0.0348032169283512	9.14050178622051	1.00114826721242e-06	-1.19712314692477	1
ENSG00000038274.16	MAT2B	5	163504008	5_97	0	0.0231127027375051	5.27681610911406	3.83823593504508e-07	0.507653095994029	1
ENSG00000145934.16	TENM2	5	167284359	5_99	0	0.0216293404758993	5.34579516322929	3.63885344322658e-07	-0.669326667145855	2
ENSG00000188573.7	FBLL1	5	168528323	5_100	0	0.0207304708811695	5.32309736105024	3.47282220966163e-07	0.25135342980959	3
ENSG00000120137.6	PANK3	5	168579695	5_100	0	0.0201547814225207	5.05814796862767	3.20832677827684e-07	-0.403755644655385	1
ENSG00000040275.16	SPDL1	5	169584065	5_101	0	0.0332700984224433	6.00354534360047	6.28594901921577e-07	0.715412768014806	1
ENSG00000134516.15	DOCK2	5	169637544	5_101	0	0.0889490189046564	15.3968519115771	4.3100476209743e-06	-2.06571523398605	1
ENSG00000204767.3	FAM196B	5	169960083	5_101	0	0.0758025822973726	13.8526746203405	3.30465866030667e-06	1.65905221901132	1
ENSG00000234511.8	C5orf58	5	170232942	5_102	0	0.0249032707980582	6.70699634474943	5.25646085383289e-07	0.677047923225921	1
ENSG00000043462.11	LCP2	5	170297763	5_102	0	0.0340139355187797	9.65068601392001	1.03305642663653e-06	1.13531432017431	1
ENSG00000145936.8	KCNMB1	5	170389370	5_102	0	0.024687845653211	6.6251173596163	5.14737422057995e-07	0.703890122764798	2
ENSG00000204764.13	RANBP17	5	170861547	5_102	0	0.0266277784134242	7.33827893345984	6.14947617893299e-07	1.07584690002642	1
ENSG00000181163.13	NPM1	5	171387358	5_102	0	0.0202957570299169	4.78066140910339	3.05353016489053e-07	0.206157020103	1
ENSG00000072803.17	FBXW11	5	172006056	5_103	0	0.160060676567034	25.4694217741436	1.28295879231751e-05	2.50463817073919	2
ENSG00000174705.12	SH3PXD2B	5	172458670	5_103	0	0.019954361412556	5.47861302548395	3.44046729073571e-07	0.24477944264392	1
ENSG00000214357.8	NEURL1B	5	172640880	5_103	0	0.0183152536015166	4.67268506137095	2.69332288182138e-07	-0.122660909656368	1
ENSG00000037241.7	RPL26L1	5	172967178	5_103	0	0.0240212768334668	7.22472824942886	5.46168411180028e-07	0.957887827842681	2
ENSG00000164463.12	CREBRF	5	173056020	5_103	0	0.0319569092367751	9.91829093635296	9.97494675871777e-07	1.27887691706334	1
ENSG00000113734.17	BNIP1	5	173143684	5_103	0	0.0253579941481706	7.73508111911617	6.17289292201429e-07	-1.05345816997144	2
ENSG00000185056.9	C5orf47	5	173974207	5_104	0	0.0193731462944275	5.16348953326146	3.14812836715256e-07	-0.883414421607634	2
ENSG00000113739.10	STC2	5	173329664	5_104	0	0.0205186912112234	5.26026026736468	3.39676781776857e-07	0.401144584817968	1
ENSG00000145919.10	BOD1	5	173616963	5_104	0	0.0347065787515479	10.0760159003187	1.10054960550067e-06	-1.2211665395287	1
ENSG00000170091.10	HMP19	5	174045817	5_104	0	0.0193542551189063	4.89752909207264	2.98306323445934e-07	-0.594670741723687	1
ENSG00000120149.8	MSX2	5	174724643	5_105	0	0.028368024770923	8.61086251916488	7.68749287948167e-07	0.982502902345461	1
ENSG00000164466.12	SFXN1	5	175476764	5_105	0	0.0211129636166812	5.82735179054519	3.87194705134735e-07	0.620166811109039	1
ENSG00000074276.10	CDHR2	5	176542052	5_106	0	0.0261496444532814	8.04179536443266	6.61801549456374e-07	1.26788015841426	1
ENSG00000175766.11	EIF4E1B	5	176630377	5_106	0	0.0217845819230119	6.32119560431509	4.33368591720591e-07	0.690649760994955	1
ENSG00000122203.14	KIAA1191	5	176361895	5_106	0	0.0248883693722201	7.57575161349368	5.93377595337346e-07	-0.829253887720039	2
ENSG00000175414.6	ARL10	5	176366714	5_106	0	0.0202589636927056	5.63798377071221	3.594595457836e-07	-0.459455343948524	1
ENSG00000048162.20	NOP16	5	176388873	5_106	0	0.157335401226765	25.3144007551281	1.25343863480026e-05	-2.5788526622967	1
ENSG00000146066.2	HIGD2A	5	176388791	5_106	0	0.0235338494057935	7.04846910373372	5.22031541471257e-07	-0.88154788325567	1
ENSG00000146083.11	RNF44	5	176537482	5_106	0	0.235734834331079	29.4339768682903	2.18364321479863e-05	3.05047707541189	1
ENSG00000169258.6	GPRIN1	5	176610236	5_106	0	0.0203295035619294	5.67067921167392	3.62802964659088e-07	0.406205357816932	2
ENSG00000048140.17	TSPAN17	5	176610236	5_106	0	0.0200345590411493	5.53320540704564	3.48871549734267e-07	0.36890397633667	1
ENSG00000160883.10	HK3	5	176899006	5_106	0	0.0480923034953634	13.81085887136	2.09028373009648e-06	-1.83319476776305	1
ENSG00000087206.16	UIMC1	5	177022605	5_106	0	0.0336806597911625	10.431896181486	1.10573949113263e-06	1.42778000316226	1
ENSG00000113761.11	ZNF346	5	177022237	5_106	0	0.0195925702909039	5.32338950369379	3.28237828751111e-07	-0.428028062661689	1
ENSG00000160867.14	FGFR4	5	177067101	5_106	0	0.0192935143836871	5.17874830789432	3.14445309792652e-07	-0.29958535273923	2
ENSG00000169228.13	RAB24	5	177303774	5_106	0	0.0203306724250043	5.6712220317165	3.62858555285836e-07	0.704566236556248	1
ENSG00000169230.9	PRELID1	5	177303774	5_106	0	0.0203306724250043	5.6712220317165	3.62858555285836e-07	-0.704566236556248	1
ENSG00000213347.10	MXD3	5	177306340	5_106	0	0.0291608395149351	9.07018768808064	8.32386964577817e-07	1.20780947383541	4
ENSG00000131187.9	F12	5	177409531	5_106	0	0.0191007248848901	5.08431755524167	3.0562683978829e-07	-0.131706020482556	1
ENSG00000131188.11	PRR7	5	177538372	5_106	0	0.0208783079198951	5.92128974349836	3.89063585502229e-07	-0.648932325785029	1
ENSG00000113758.13	DBN1	5	177466941	5_106	0	0.0190249761153217	5.0469551842132	3.02177791104928e-07	0.209148027186255	2
ENSG00000196923.13	PDLIM7	5	177491621	5_106	0	0.0217165128329961	6.29172047803936	4.30000026759588e-07	-0.809325870983769	2
ENSG00000146094.13	DOK3	5	177509645	5_106	0	0.0266805796771984	8.23134388170012	6.91154246008295e-07	-0.942402149440783	2
ENSG00000146067.15	FAM193B	5	177547579	5_106	0	0.0389833406457443	11.816414718124	1.4496853546077e-06	1.61807750474101	1
ENSG00000184840.11	TMED9	5	177563150	5_106	0	0.0916446424001026	19.9990799862789	5.76801089419355e-06	-2.25103124727355	2
ENSG00000027847.13	B4GALT7	5	177603743	5_106	0	0.0562922353623494	15.3116384120783	2.71255862483525e-06	1.9574710029566	1
ENSG00000204677.10	FAM153C	5	178002696	5_107	0	0.0236590039179064	4.794239828705	3.56964629526975e-07	-0.177822412238418	1
ENSG00000145911.5	N4BP3	5	178113222	5_107	0	0.0260651670368398	5.70707011286686	4.68147484478027e-07	0.470077732836264	2
ENSG00000197451.11	HNRNPAB	5	178204782	5_107	0	0.0285925008204941	6.58019513011141	5.92106581370248e-07	-0.9613375542702	1
ENSG00000175309.14	PHYKPL	5	178232324	5_107	0	0.0233525591284602	4.67143639181147	3.43315881325233e-07	0.0277728149409827	2
ENSG00000050767.15	COL23A1	5	178590694	5_107	0	0.0301321784340276	7.07541849809581	6.70952285982372e-07	-0.742681157793711	1
ENSG00000113240.12	CLK4	5	178630465	5_107	0	0.0271389028897349	6.08781616522107	5.19951445830715e-07	0.591951347609206	1
ENSG00000178338.10	ZNF354B	5	178860434	5_107	0	0.0281737513885878	6.44092326165673	5.71086345685306e-07	0.661396551664245	1
ENSG00000204659.4	CBY3	5	179680459	5_108	0	0.0539457394235421	13.1888920598935	2.23910488726574e-06	1.50276989448822	1
ENSG00000113262.14	GRM6	5	178996568	5_108	0	0.0219260333961184	4.66572820392662	3.2195003813172e-07	0.00642812983526162	1
ENSG00000177932.6	ZNF354C	5	179060451	5_108	0	0.030653243919114	7.82518167045888	7.5488334515366e-07	-0.966943307032948	1
ENSG00000176783.14	RUFY1	5	179555664	5_108	0	0.023897614417455	5.47657855638907	4.11882030336324e-07	-0.502502737943575	1
ENSG00000127022.14	CANX	5	179683428	5_108	0	0.0533430551570271	13.0815493896467	2.19606931976088e-06	-1.42114583300237	2
ENSG00000161021.11	MAML1	5	179732780	5_108	0	0.107698696232008	19.8538274688884	6.72920351471424e-06	2.5035090522673	2
ENSG00000161010.14	MRNIP	5	179837731	5_108	0	0.0247137242070047	5.79299810056103	4.50557844713103e-07	0.849115486236749	3
ENSG00000197226.12	TBC1D9B	5	179908060	5_108	0	0.0339406611498084	8.7882651329038	9.3871211368091e-07	-1.28002753007038	2
ENSG00000146090.15	RASGEF1C	5	180187812	5_109	0	0.0368730859580343	9.82993427483894	1.14069378033939e-06	-1.63430697130795	1
ENSG00000050748.17	MAPK9	5	180260685	5_109	0	0.024532775731606	5.9810296324763	4.61776275413153e-07	0.883428038795716	2
ENSG00000131459.12	GFPT2	5	180295533	5_109	0	0.0213380270321801	4.66714585800063	3.1341126935033e-07	-0.256602186468447	2
ENSG00000113300.11	CNOT6	5	180494907	5_109	0	0.0369073008738753	9.83878473422019	1.14278022753185e-06	-1.2351177679744	1
ENSG00000161055.3	SCGB3A1	5	180551796	5_109	0	0.024544604528137	5.9855706000177	4.62349689548135e-07	0.596566692763133	2
ENSG00000196670.13	ZFP62	5	180862110	5_109	0	0.0228318545961972	5.30415194845204	3.81123844367634e-07	-0.406785376803648	1
ENSG00000113303.11	BTNL8	5	180899571	5_109	0	0.0227562603638253	5.27292160173711	3.77625385824155e-07	-0.424998526725207	1
ENSG00000165810.16	BTNL9	5	181038722	5_109	0	0.0282548289751318	7.31313488482742	6.50287251908297e-07	0.78943241702311	2
ENSG00000146054.17	TRIM7	5	181204342	5_110	0	0.0237495646001442	9.00388292806194	6.72968079873558e-07	-1.20685582296859	2
ENSG00000146063.19	TRIM41	5	181222062	5_110	0	0.0202171348706056	7.48795890800575	4.76422248496336e-07	1.33575896176069	1
ENSG00000204628.11	RACK1	5	181248291	5_110	0	0.0195906543468045	7.19189092067368	4.43405430385895e-07	-1.31633179311682	1
ENSG00000183718.5	TRIM52	5	181261406	5_110	0	0.017264428546603	6.0037170527451	3.26198077982149e-07	-0.543977185896646	1
ENSG00000137273.3	FOXF2	6	1388187	6_1	0	0.0284612280562557	5.5473872428626	4.96879515082347e-07	0.465178642283177	2
ENSG00000112699.10	GMDS	6	2245992	6_2	0	0.0160772726294227	4.71256881236586	2.38439967966794e-07	-0.0912686324935355	1
ENSG00000145949.9	MYLK4	6	2678516	6_3	0	0.0295964099499121	7.85045234415556	7.31210955235422e-07	0.843789044127692	3
ENSG00000021355.12	SERPINB1	6	2841905	6_3	0	0.0222083759220268	5.1428389799957	3.59441899627376e-07	-0.298043707688721	1
ENSG00000170542.5	SERPINB9	6	2898362	6_3	0	0.0217569335290035	4.94950827051334	3.38897771366566e-07	-0.356711257472983	2
ENSG00000124588.19	NQO2	6	2985020	6_3	0	0.0231252041987394	5.52374648616165	4.02002069004819e-07	0.777343009298151	4
ENSG00000137275.13	RIPK1	6	3076907	6_3	0	0.0286971997899124	7.55914143884524	6.82685952374314e-07	0.945867560846862	1
ENSG00000137274.12	BPHL	6	3108673	6_3	0	0.0446932093083972	11.7541298728334	1.6532593976618e-06	-1.49518551466264	2
ENSG00000112739.16	PRPF4B	6	4020929	6_4	0	0.024769069844003	4.92366797002443	3.83802173499675e-07	0.234199968340924	2
ENSG00000185689.15	C6orf201	6	4079624	6_4	0	0.024207725255624	4.70764844044131	3.58646814977215e-07	0.159275652776882	1
ENSG00000198721.12	ECI2	6	4127496	6_4	0	0.0525571542606793	12.0497989615756	1.9930611190849e-06	1.39276975644448	2
ENSG00000124787.13	RPP40	6	5003694	6_5	0	0.0259461617948298	4.81457938416658	3.93133857246921e-07	0.0932684837595944	2
ENSG00000219607.3	PPP1R3G	6	5085154	6_5	0	0.0961126114920057	17.3077697787579	5.23516604838597e-06	2.03609572952187	1
ENSG00000214113.10	LYRM4	6	5115362	6_5	0	0.0292933425434206	5.95941894035022	5.49391354253377e-07	-0.524527152814	2
ENSG00000145982.11	FARS2	6	5261030	6_5	0	0.0413386932401744	9.21937877614887	1.19940920048903e-06	1.27490265684104	1
ENSG00000124785.8	NRN1	6	6003280	6_6	0	0.0244185017775206	4.91578558392384	3.77764305151011e-07	-0.248815929224236	1
ENSG00000124491.15	F13A1	6	6320895	6_6	0	0.0237781870215428	4.66542465475879	3.49123346915448e-07	0.0551967474161667	1
ENSG00000112799.8	LY86	6	6588460	6_6	0	0.0515877283536192	11.9987761588341	1.94801514711952e-06	-1.55579247618674	2
ENSG00000124782.19	RREB1	6	7107171	6_7	0	0.0345348323293452	9.8457091881765	1.07007281097065e-06	1.14232576093253	1
ENSG00000124784.8	RIOK1	6	7389844	6_7	0	0.0200605579071945	4.72224852787602	2.98126664166685e-07	0.00787521072737378	1
ENSG00000239264.8	TXNDC5	6	7911469	6_8	0	0.230207599119332	27.1663189480425	1.96815557378943e-05	2.8517462207458	1
ENSG00000188428.19	BLOC1S5	6	8064444	6_8	0	0.0486261714989541	11.8939457034806	1.82014087494318e-06	-1.46455270085638	1
ENSG00000137203.10	TFAP2A	6	10419243	6_9	0	0.0230411531777773	5.97433137328746	4.33214009286168e-07	0.638309177786175	1
ENSG00000111846.16	GCNT2	6	10492432	6_9	0	0.0217918236867646	5.44945713805082	3.73728132898356e-07	-0.459183261011506	1
ENSG00000111843.13	TMEM14C	6	10723569	6_10	0	0.0231532065267502	4.74365033467588	3.45646997014792e-07	-0.226885061147381	1
ENSG00000111837.11	MAK	6	10838958	6_10	0	0.0229614713981497	4.66533589719421	3.37125502011575e-07	-0.0423784444924012	1
ENSG00000153157.12	SYCP2L	6	10829086	6_10	0	0.0229829993341614	4.67416145158411	3.38079928276341e-07	-0.00476922676619384	2
ENSG00000197977.3	ELOVL2	6	11043856	6_10	0	0.0300786498202618	7.21158983293424	6.82650368625381e-07	0.778778643201395	2
ENSG00000224531.5	SMIM13	6	11094338	6_10	0	0.0256640647304526	5.71382259365836	4.61488802350154e-07	0.573858625600009	2
ENSG00000111859.16	NEDD9	6	11383224	6_10	0	0.0242520933809679	5.18048107114551	3.95392381199788e-07	-0.524585827061352	1
ENSG00000205269.5	TMEM170B	6	11538301	6_10	0	0.0859437075969494	17.2233754908763	4.65844882210873e-06	2.79549870292559	1
ENSG00000111863.12	ADTRP	6	11806996	6_11	0	0.0109621848898809	4.76926497074409	1.64534716787607e-07	0.103928784635723	1
ENSG00000078401.6	EDN1	6	12289406	6_11	0	0.0236675627020152	11.8044453667898	8.79241334116991e-07	-1.40338142896787	1
ENSG00000145979.17	TBC1D7	6	13267390	6_12	0	0.0193932031662073	5.07672192693998	3.09843148308083e-07	-0.44568489402699	3
ENSG00000145990.10	GFOD1	6	13393343	6_12	0	0.0684695503563798	17.0358362097943	3.67087761359275e-06	2.35901811596918	1
ENSG00000124523.15	SIRT5	6	13574703	6_12	0	0.0215049721645082	6.04911572333319	4.09392376650393e-07	0.795515901193606	1
ENSG00000225921.6	NOL7	6	13615169	6_12	0	0.0339827989986702	10.3659126147156	1.10860201547002e-06	-1.23270602250581	1
ENSG00000050393.11	MCUR1	6	13787072	6_12	0	0.0291333499707692	8.91078188969923	8.16987126222801e-07	-0.984439799756392	2
ENSG00000180537.12	RNF182	6	13924304	6_12	0	0.0187151035505032	4.74208252802478	2.79299601443304e-07	0.0719228425745139	1
ENSG00000112149.9	CD83	6	14118767	6_12	0	0.0422014938012847	12.4184693666781	1.64931978196753e-06	-1.43041945997103	2
ENSG00000230873.8	STMND1	6	17102365	6_13	0	0.0111560152998084	5.07229366047458	1.78083000312744e-07	0.259093479841687	1
ENSG00000008083.13	JARID2	6	15245791	6_13	0	0.029298175728372	14.149744093644	1.30466237708125e-06	-1.86899232032496	2
ENSG00000047579.19	DTNBP1	6	15522870	6_13	0	0.0373813426204694	16.4540428484328	1.93569306195721e-06	-1.80189963590059	2
ENSG00000007944.14	MYLIP	6	16128841	6_13	0	0.0110950020628893	5.02089317978509	1.75314300330641e-07	0.36351468869195	1
ENSG00000137198.9	GMPR	6	16243259	6_13	0	0.0140917120743149	7.26293667213272	3.22095748275953e-07	-0.893227539888362	1
ENSG00000137414.5	FAM8A1	6	17600388	6_14	0	0.0154578017507782	7.43996241320755	3.61932388000163e-07	-0.787231339491081	1
ENSG00000137177.19	KIF13A	6	17988162	6_14	0	0.0318314025496052	13.9286016981764	1.39531501604313e-06	-1.33959322600855	2
ENSG00000187566.5	NHLRC1	6	18122275	6_14	0	0.0117519553540519	4.74849197704165	1.75620340619684e-07	-0.0307305719017801	2
ENSG00000137364.4	TPMT	6	18132357	6_14	0	0.0116513159150553	4.68112927856695	1.71646355557439e-07	-0.0948661256394732	2
ENSG00000165097.13	KDM1B	6	18183552	6_14	0	0.0116315392019239	4.66861610040921	1.70896955477013e-07	0.0960030584481916	1
ENSG00000137393.9	RNF144B	6	18386946	6_14	0	0.0494320905416796	18.6993414242576	2.90900362655917e-06	2.17728534745827	2
ENSG00000172197.10	MBOAT1	6	20212238	6_15	0	0.123213509460507	28.5935552898491	1.10875466405312e-05	2.63542535373578	1
ENSG00000145996.11	CDKAL1	6	20529614	6_15	0	0.0313823830260165	15.4673268733128	1.52760178102211e-06	1.58172432553897	3
ENSG00000112273.6	HDGFL1	6	22569405	6_16	0	0.0143867065254125	5.53303661366832	2.50515096443187e-07	-0.657786871610739	1
ENSG00000152954.11	NRSN1	6	24126048	6_18	0	0.0278862565685235	5.67435717803473	4.97984541903861e-07	0.5869477224202	3
ENSG00000146038.11	DCDC2	6	24264543	6_18	0	0.0267581413487855	5.2847589251348	4.45030829865282e-07	0.597079988928987	1
ENSG00000124532.14	MRS2	6	24405540	6_18	0	0.0251351371733116	4.69477227851042	3.71368244672986e-07	-0.0758385914598701	2
ENSG00000112293.14	GPLD1	6	24452526	6_18	0	0.0266982840232428	5.26363208495942	4.42260189952291e-07	-0.340018363624712	2
ENSG00000112294.12	ALDH5A1	6	24494776	6_18	0	0.0264169082179301	5.16371716675123	4.29292605151839e-07	-0.51805451729715	2
ENSG00000137261.13	KIAA0319	6	24538911	6_18	0	0.215014798897185	25.5072589044118	1.72600129148666e-05	-2.92879245365392	2
ENSG00000111802.13	TDP2	6	24667095	6_18	0	0.0358099911590808	8.03808993093801	9.05870356825678e-07	0.908347428583735	1
ENSG00000112304.10	ACOT13	6	24667434	6_18	0	0.0456262728972241	10.3362246592197	1.48417771933186e-06	-1.65128274176347	1
ENSG00000112308.12	C6orf62	6	24719750	6_18	0	0.0253434964684818	4.7725918428137	3.80653475688281e-07	0.310070438625189	2
ENSG00000112312.9	GMNN	6	24774953	6_18	0	0.0282409000305571	5.7936200231538	5.14917338220512e-07	-0.545020962344779	1
ENSG00000079691.17	CARMIL1	6	25276318	6_19	0	0.0441879404882011	11.0101396828345	1.53110707362259e-06	-1.52750170149875	2
ENSG00000079689.13	SCGN	6	25628024	6_19	0	0.178524601037535	24.5891317006455	1.38149792818254e-05	-2.55784695100255	1
ENSG00000277224.2	HIST1H2BF	6	26199226	6_20	0	0.0410777511882923	13.8702691938121	1.79308353902091e-06	-1.39450928545706	1
ENSG00000112343.10	TRIM38	6	25962719	6_20	0	0.0149387340918973	7.82032978011262	3.67661231946878e-07	-1.6836296127065	2
ENSG00000187837.3	HIST1H1C	6	26056480	6_20	0	0.0147509529441072	10.7288617845487	4.98061189875526e-07	2.92793786590255	1
ENSG00000010704.18	HFE	6	26087628	6_20	0	0.0424205451334732	14.1214406672186	1.8852294893956e-06	-1.69827894223475	1
ENSG00000180596.7	HIST1H2BC	6	26124015	6_20	0	0.0187958463018578	16.933978891384	1.0016820072174e-06	4.16760341044524	2
ENSG00000180573.9	HIST1H2AC	6	26124015	6_20	0	0.0253703730629165	18.6497842176526	1.48905122561711e-06	4.49973013096246	3
ENSG00000274290.2	HIST1H2BE	6	26171991	6_20	0	0.0187744051914445	8.90617085609512	5.26218585309906e-07	-1.57976737314379	1
ENSG00000274750.2	HIST1H3E	6	26224149	6_20	0	0.0182231453813442	8.10242292135466	4.64672768358483e-07	-1.80840686607984	2
ENSG00000158406.4	HIST1H4H	6	26285680	6_20	0	0.0180811000611488	6.62380427177017	3.76913171268784e-07	0.735677276772685	1
ENSG00000186470.13	BTN3A2	6	26364752	6_20	0	0.0153733528877666	5.70984039993588	2.76249524478183e-07	-1.49019298461314	2
ENSG00000124508.16	BTN2A2	6	26382955	6_20	0	0.0481889087417495	15.1737772406666	2.30117564757051e-06	-1.98544562300133	2
ENSG00000026950.16	BTN3A1	6	26402179	6_20	0	0.0188992411651411	7.82831534531012	4.65609306657952e-07	-2.00285811119695	2
ENSG00000111801.15	BTN3A3	6	26440201	6_20	0	0.0207882836919926	8.60483942301196	5.62950719895311e-07	-2.09212598108055	1
ENSG00000112763.15	BTN2A1	6	26458037	6_20	0	0.0757986275444944	18.6316797771761	4.44449402984214e-06	-2.4957105516951	2
ENSG00000182952.4	HMGN4	6	26535235	6_20	0	0.0153300128676039	5.25147286840476	2.53356831531681e-07	-0.19224788993873	1
ENSG00000146109.4	ABT1	6	26597156	6_20	0	0.0192377350851412	9.02285248141136	5.46269270409501e-07	-1.49711143546321	2
ENSG00000181315.10	ZNF322	6	26644713	6_20	0	0.0900931375666737	21.1978441738002	6.01024783721714e-06	-2.90928672920171	3
ENSG00000124635.8	HIST1H2BJ	6	27132317	6_21	0	0.0369340450335793	12.8454766574499	1.49309029420258e-06	1.80669657123244	1
ENSG00000196787.3	HIST1H2AG	6	27131955	6_21	0	0.0134087505866231	5.32603745843305	2.24750932781777e-07	-0.805689750183582	1
ENSG00000197903.7	HIST1H2BK	6	27146273	6_21	0	0.0168547005375285	9.39331017133562	4.98251571951832e-07	-1.85103273764477	2
ENSG00000112812.15	PRSS16	6	27247846	6_21	0	0.0422590848174838	17.478602347969	2.32453325249688e-06	-2.78746784018456	2
ENSG00000124613.8	ZNF391	6	27375275	6_21	0	0.0138296497611257	6.79451305539256	2.95718498755248e-07	1.60164103483921	2
ENSG00000096654.15	ZNF184	6	27473153	6_21	0	0.0326949861380198	15.9402313840001	1.64015447212847e-06	-3.28925160681384	1
ENSG00000233822.4	HIST1H2BN	6	27839049	6_21	0	0.0141942241494063	5.17045053173404	2.30966514350252e-07	-0.109895585334342	1
ENSG00000197279.3	ZNF165	6	28080840	6_22	0	0.0211171836537872	5.50696701422046	3.65980078345643e-07	-0.0224023028286138	2
ENSG00000196812.4	ZSCAN16	6	28124825	6_22	0	0.0209025341490195	5.45404307550782	3.58778557110298e-07	-0.0681484089862995	2
ENSG00000198315.10	ZKSCAN8	6	28141855	6_22	0	0.0201414473261441	5.40697217437881	3.42731311782629e-07	-0.680819446162946	2
ENSG00000137185.11	ZSCAN9	6	28225193	6_22	0	0.0620075603858553	14.7658061898363	2.88144797221155e-06	1.43162421606468	2
ENSG00000189134.3	NKAPL	6	28259367	6_22	0	0.0390037428138342	13.568518283024	1.66551167719643e-06	2.70132725432798	1
ENSG00000197062.11	ZSCAN26	6	28266645	6_22	0	0.0292837609619164	8.76753289658097	8.08003479324306e-07	1.39646783505112	3
ENSG00000137338.5	PGBD1	6	28271903	6_22	0	0.092353326132384	19.2448867677188	5.59341284150612e-06	2.4660618055018	2
ENSG00000189298.13	ZKSCAN3	6	28348098	6_22	0	0.0273288783045591	7.4476445399147	6.40545111271433e-07	0.620357081151749	2
ENSG00000235109.7	ZSCAN31	6	28354343	6_22	0	0.0193082256022348	4.83275908917588	2.93661142818214e-07	-0.193247199028196	3
ENSG00000158691.14	ZSCAN12	6	28399968	6_22	0	0.019925428162775	5.26536956454481	3.30175994665054e-07	0.598294129251377	1
ENSG00000187987.9	ZSCAN23	6	28450262	6_22	0	0.0270135804930644	10.0354262424833	8.53153051050604e-07	1.69680276254266	1
ENSG00000232040.2	ZBED9	6	28615938	6_22	0	0.035339079361987	9.45337863409678	1.05135953533003e-06	0.427016605893243	1
ENSG00000204713.10	TRIM27	6	28923681	6_22	0	0.0579745085249721	14.4568902365414	2.63767287355299e-06	-2.24853921973755	1
ENSG00000197935.6	ZNF311	6	29005480	6_23	0	0.0268958352640689	6.5771072284557	5.56709884157749e-07	-0.631801531000837	1
ENSG00000204657.3	OR2H2	6	29587808	6_23	0	0.0221866517838507	4.76329600110395	3.32589329229221e-07	-0.112050758138655	1
ENSG00000204681.10	GABBR1	6	29632277	6_23	0	0.0250439414124547	5.90445577169	4.65362652928474e-07	-1.0648411028835	1
ENSG00000204655.11	MOG	6	29657450	6_23	0	0.0254175395432346	6.04401646549334	4.83468430017051e-07	0.821767574143569	1
ENSG00000204644.9	ZFP57	6	29680634	6_23	0	0.0619413080938661	14.4961020639885	2.8257945583868e-06	-2.05168077955179	2
ENSG00000204642.13	HLA-F	6	29722279	6_23	0	0.0248196285071614	5.81967086244159	4.54571992295146e-07	0.74990040910191	1
ENSG00000204632.11	HLA-G	6	29857960	6_24	0	0.0155572906523628	5.59878725387333	2.74117589736877e-07	-0.426674906815398	1
ENSG00000206503.12	HLA-A	6	29940965	6_24	0	0.0857165367515427	15.9756470181397	4.309551208671e-06	3.34940245719	2
ENSG00000066379.14	ZNRD1	6	30058573	6_24	0	0.0170476009402729	6.37034420597862	3.41770948204281e-07	0.733755214940739	1
ENSG00000204618.8	RNF39	6	30074572	6_24	0	0.0140745156986035	4.82529377361812	2.13730347901716e-07	0.283632304113418	2
ENSG00000234127.8	TRIM26	6	30213340	6_24	0	0.0145636565081347	5.51956494214456	2.52978870106232e-07	-0.971762656540302	1
ENSG00000204599.14	TRIM39	6	30324396	6_24	0	0.0340777684574161	13.240750783253	1.42001434881716e-06	1.46047797136036	2
ENSG00000241370.5	RPP21	6	30345450	6_24	0	0.0232723128546511	9.79158506899935	7.17135995357048e-07	1.44017963349268	1
ENSG00000204592.8	HLA-E	6	30490287	6_24	0	0.024761694960452	9.65639073771843	7.5249596186458e-07	-0.975572598031894	1
ENSG00000204574.12	ABCF1	6	30571661	6_24	0	0.0139666442897667	4.78144081074606	2.10164728048314e-07	0.276062623785713	1
ENSG00000204568.11	MRPS18B	6	30617556	6_24	0	0.01394703357939	4.67207793627588	2.05069418049078e-07	-0.0158835076027316	1
ENSG00000137343.17	ATAT1	6	30593019	6_24	0	0.0147889426035899	5.15961649123118	2.40139454248739e-07	0.271569534521388	2
ENSG00000204564.11	C6orf136	6	30645405	6_24	0	0.0326749393257428	14.3131163889787	1.4718310692302e-06	-2.6032937127338	3
ENSG00000146112.11	PPP1R18	6	30687579	6_24	0	0.0139441622340378	4.67041364957487	2.04954164635965e-07	-0.0707443420232396	1
ENSG00000137337.14	MDC1	6	30725537	6_24	0	0.0235244970576795	9.68451161616898	7.16980006607722e-07	1.15208829220714	1
ENSG00000137312.14	FLOT1	6	30741178	6_24	0	0.0298032007447806	12.115243365195	1.13632882696922e-06	1.68920987837915	2
ENSG00000137331.11	IER3	6	30756265	6_24	0	0.0145315484106966	4.99787732445939	2.28563279427181e-07	-0.16994459791384	2
ENSG00000204580.13	DDR1	6	30876339	6_26	0	1.22808430091936e-11	130.365985575475	5.03850211985122e-15	2.10191166809198	2
ENSG00000213780.10	GTF2H4	6	30908240	6_26	0	1.10034203970599e-11	62.9438971094694	2.17966779749358e-15	-2.06470610688056	3
ENSG00000137411.16	VARS2	6	30906540	6_26	0	4.18392986922811e-10	156.146044333041	2.05600590030913e-13	-3.46712179669521	4
ENSG00000204544.5	MUC21	6	30964755	6_26	0	8.10240763371439e-12	656.153486661984	1.67312544270674e-14	-1.86918680632747	1
ENSG00000204540.10	PSORS1C1	6	31114350	6_26	0	3.42182948642744e-11	870.475563050761	9.37397782203095e-14	2.55357386912873	2
ENSG00000204538.3	PSORS1C2	6	31139410	6_26	0	1.15061427052865e-09	700.925299110173	2.53811014725457e-12	-3.78026219186657	2
ENSG00000204536.13	CCHCR1	6	31157928	6_26	0	7.49844630831831e-12	860.492725697817	2.03061440685044e-14	1.82812932945174	2
ENSG00000137310.11	TCF19	6	31158453	6_26	0	1.71040959173752e-12	252.123079308276	1.35713077773144e-15	0.46875481033895	2
ENSG00000204525.16	HLA-C	6	31272403	6_26	0	5.37449973414539e-10	1098.51421456222	1.8580299080797e-12	3.53082647134313	1
ENSG00000234745.10	HLA-B	6	31361832	6_26	0	3.74106634559723e-10	377.372766318424	4.44298594453188e-13	-3.42341314290301	1
ENSG00000204520.12	MICA	6	31400097	6_26	0	4.90796292496043e-12	268.706354185251	4.15038307634994e-15	1.59343906798168	4
ENSG00000204516.9	MICB	6	31494471	6_26	0	1.58206781009085e-12	457.999140174382	2.28033540638096e-15	0.272982481634227	2
ENSG00000198563.13	DDX39B	6	31542190	6_26	0	5.87985216071729e-12	31.0757515691487	5.75038630543668e-16	-1.67200601737965	1
ENSG00000213760.10	ATP6V1G2	6	31548022	6_26	0	1.55209178842597e-12	426.792494668776	2.0846979938482e-15	0.178734400062604	1
ENSG00000204498.10	NFKBIL1	6	31552744	6_26	0	1.55586654670969e-12	83.8831855194446	4.10729816717166e-16	-0.15067707606237	1
ENSG00000226979.8	LTA	6	31571991	6_26	0	2.08766337550514e-12	945.473230926164	6.21181743337634e-15	-0.827729487217737	2
ENSG00000232810.3	TNF	6	31576050	6_26	0	2.78372880302413e-11	39.3201813940346	3.44470003482907e-15	-2.49267529629833	1
ENSG00000227507.2	LTB	6	31538013	6_26	0	9.71345226474796e-12	1474.6735990388	4.50794375848847e-14	1.9974753525647	1
ENSG00000204463.12	BAG6	6	31478689	6_26	0	2.35623742739222e-11	15.9006101876247	1.17907604129154e-15	-2.42544388539104	4
ENSG00000204290.10	BTNL2	6	32372291	6_26	0	1.5984991108553e-12	5.12240015123692	2.57688403204909e-17	0.295589959311399	2
ENSG00000204472.12	AIF1	6	31615447	6_26	0	9.59643475795247e-12	32.8270876921354	9.91405317733725e-16	-1.98228948639494	1
ENSG00000204439.3	C6orf47	6	31660336	6_26	0	1.93489668731672e-12	15.5173297451161	9.44895419721745e-17	0.704910669792175	1
ENSG00000204438.10	GPANK1	6	31665719	6_26	0	3.42881278925233e-12	15.1420683579156	1.63394694138717e-16	-1.31276454491037	1
ENSG00000240053.8	LY6G5B	6	31669957	6_26	0	7.26817384055778e-10	35.7406747058314	8.17517440978899e-14	-3.63392424857318	2
ENSG00000204427.11	ABHD16A	6	31727082	6_26	0	5.31656940694347e-11	23.141985429391	3.8720510756696e-15	2.75669025207673	1
ENSG00000204421.2	LY6G6C	6	31742001	6_26	0	2.14861461955707e-12	14.5128148189805	9.81339214958301e-17	-0.849352295400775	1
ENSG00000204420.8	MPIG6B	6	31720741	6_26	2	0.293693016406113	56.9386403774183	5.26271299260021e-05	-7.46225888181308	1
ENSG00000213722.8	DDAH2	6	31730311	6_26	0	3.31984388868278e-07	29.0537446264548	3.03548960961895e-11	-5.1315830428272	1
ENSG00000213719.8	CLIC1	6	31740686	6_26	0	1.09180109397755e-10	14.6318845370365	5.02750792892919e-15	-3.02354801042943	2
ENSG00000228727.8	SAPCD1	6	31763237	6_26	0	8.39506242300558e-12	22.5266060061271	5.95153054249166e-16	1.90859803151301	1
ENSG00000204396.10	VWA7	6	31768288	6_26	0	1.09045736995661e-07	65.5818063149139	2.25061412385571e-11	4.89352996927879	2
ENSG00000204394.12	VARS	6	31795967	6_26	0	3.7956258580607e-08	72.8820556296169	8.70588615521417e-12	-4.65665421216843	1
ENSG00000204392.10	LSM2	6	31807011	6_26	0	1.70963243562028e-12	5.88584247757891	3.16679796654662e-17	-0.481198850328286	1
ENSG00000204390.9	HSPA1L	6	31815431	6_26	0	3.81807918614641e-09	19.3020689942385	2.31930448952536e-13	4.09405184757431	1
ENSG00000204387.12	C6orf48	6	31833091	6_26	0	6.13766714896435e-07	35.8555892855891	6.9257876365024e-11	-5.25836873892346	1
ENSG00000204366.3	ZBTB12	6	31902549	6_26	0	2.19912976717751e-12	13.8810606094969	9.60688255264759e-17	-0.878229515251628	1
ENSG00000204356.13	NELFE	6	31958823	6_26	0	1.69541047867483e-11	18.4523962577734	9.84547353364214e-16	2.26923237933042	1
ENSG00000204344.14	STK19	6	31964989	6_26	0	2.81612511088269e-11	19.449494518145	1.72372998944225e-15	-2.49742999563173	1
ENSG00000204351.11	SKIV2L	6	31959565	6_26	0	5.58730839372856e-12	9.41153453138232	1.65490114632888e-16	-1.66433307672189	2
ENSG00000244731.7	C4A	6	31942164	6_26	0	2.47768472405596e-12	13.4486532451611	1.04865785181811e-16	-1.01336114157248	3
ENSG00000224389.8	C4B	6	31973120	6_26	0	2.03437267032314e-12	14.4406987668214	9.24544235842524e-17	0.777358095505476	1
ENSG00000168477.17	TNXB	6	32115523	6_26	0	1.58795199212136e-12	9.1310707880829	4.56318474295757e-17	0.270613709628431	1
ENSG00000213676.10	ATF6B	6	32128467	6_26	0	2.5348925736246e-08	27.4682169320954	2.19128568363823e-12	-4.56279115224285	2
ENSG00000204315.3	FKBPL	6	32129834	6_26	0	2.8873459179124e-11	10.1537543354823	9.22644597142448e-16	2.50812573057574	1
ENSG00000204314.10	PRRT1	6	32153817	6_26	0	4.08478806335211e-11	25.6143697929412	3.29277592038159e-15	2.65224046281947	2
ENSG00000221988.12	PPT2	6	32153817	6_26	0	3.71350117323033e-09	41.995355855597	4.9078785236373e-13	4.08677475724931	2
ENSG00000241404.6	EGFL8	6	32163733	6_26	0	6.4660494514257e-08	52.0899854099363	1.05999113019723e-11	4.77769359936239	1
ENSG00000204310.12	AGPAT1	6	32177930	6_26	0	2.09678576112982e-06	81.0326527485869	5.3471588861136e-10	-5.50308526367744	1
ENSG00000204308.7	RNF5	6	32178880	6_26	0	3.21309645556767e-12	51.9878575672393	5.25695981425422e-16	1.25856846781547	2
ENSG00000204305.13	AGER	6	32184157	6_26	0	1.83053572300196e-12	30.1002848990765	1.73403471806164e-16	-0.614846513665825	2
ENSG00000204301.6	NOTCH4	6	32199232	6_26	0	2.17530858881432e-08	86.3877590300761	5.91401002620097e-12	4.52671341014779	4
ENSG00000204287.13	HLA-DRA	6	32439627	6_26	0	2.00817140694198e-12	5.96448878263755	3.76949332827247e-17	0.759272284135492	1
ENSG00000196126.11	HLA-DRB1	6	32446112	6_26	0	3.73912012463506e-12	9.31730965023863	1.09639973125952e-16	1.38168661528343	1
ENSG00000196735.11	HLA-DQA1	6	32628593	6_26	0	1.58084656476376e-12	5.80148012363622	2.88627363431949e-17	-0.252186168479642	1
ENSG00000179344.16	HLA-DQB1	6	32668172	6_26	0	1.66588964845005e-12	5.09174419551104	2.66944993543983e-17	0.419512463343055	1
ENSG00000237541.3	HLA-DQA2	6	32647644	6_26	0	5.13755704645291e-12	7.35451847838534	1.18910409410729e-16	-1.60938456189908	2
ENSG00000241106.6	HLA-DOB	6	32816119	6_27	0	0.0297604230145558	8.65946386598908	8.11034031770161e-07	1.49252332512188	3
ENSG00000204267.13	TAP2	6	32829016	6_27	0	0.176810963236945	25.8842427850785	1.44030221476006e-05	-2.96306083847876	3
ENSG00000204264.8	PSMB8	6	32843606	6_27	0	0.0467415265271921	12.9368647538429	1.90300926839771e-06	-1.98511749663645	1
ENSG00000168394.10	TAP1	6	32854082	6_27	0	0.0424636657104301	12.0247702340356	1.60695325145496e-06	-1.82201020102025	1
ENSG00000240065.7	PSMB9	6	32845081	6_27	0	0.0432517906471345	12.1993970879645	1.66054799898633e-06	-1.83894993377099	2
ENSG00000242574.8	HLA-DMB	6	32936262	6_27	0	0.0289935889945889	8.41291224256858	7.6763949410103e-07	1.10005325920008	1
ENSG00000204256.12	BRD2	6	32968343	6_27	0	0.0204776685651673	5.13599865696607	3.30989627977919e-07	-0.261979239623909	3
ENSG00000204257.14	HLA-DMA	6	32967431	6_27	0	0.0282202392591797	8.1577215705683	7.24500256585939e-07	1.06113710072108	2
ENSG00000204252.13	HLA-DOA	6	33008982	6_27	0	0.0197362246910571	4.78912344683776	2.97460351152149e-07	0.392864124996673	2
ENSG00000231389.7	HLA-DPA1	6	33080325	6_27	0	0.0314454927637265	9.17950101204058	9.08419508955803e-07	-1.36668213809473	2
ENSG00000223865.10	HLA-DPB1	6	33092992	6_27	0	0.0353971200645639	10.2992223256498	1.14731147124084e-06	-1.2184287724839	1
ENSG00000204248.10	COL11A2	6	33192440	6_27	0	0.0229518907708336	6.20962882995498	4.48531639672659e-07	-0.737482420002597	4
ENSG00000204228.3	HSD17B8	6	33204529	6_27	0	0.0196727417245967	4.75880115966478	2.9462623958407e-07	-0.332879757354633	2
ENSG00000204227.4	RING1	6	33208415	6_27	0	0.0249472567086521	6.99503738239644	5.49188974065667e-07	-0.721132285101398	1
ENSG00000124493.13	GRM4	6	34156101	6_28	0	0	38.0974431879107	0	2.23449827691094	1
ENSG00000223501.8	VPS52	6	33271702	6_28	0	0	7.85229347665226	0	-0.633157222700558	2
ENSG00000231500.6	RPS18	6	33272092	6_28	0	0	5.40029535092157	0	0.451314262923925	3
ENSG00000235863.3	B3GALT4	6	33272092	6_28	0	0	5.88391848729283	0	-0.671018052894137	1
ENSG00000227057.9	WDR46	6	33280397	6_28	0	0	6.35540409866502	0	0.317982418742559	1
ENSG00000237441.9	RGL2	6	33299326	6_28	0	0	10.8281561388533	0	-1.3990368288445	1
ENSG00000231925.11	TAPBP	6	33314066	6_28	0	0	8.01311703782043	0	0.966661740801114	1
ENSG00000236104.2	ZBTB22	6	33320298	6_28	0	0	7.22942796677521	0	-0.847814453371496	1
ENSG00000204209.11	DAXX	6	33328826	6_28	0	0	4.81062814140419	0	0.222582003452792	1
ENSG00000112511.17	PHF1	6	33412126	6_28	0	0	6.96780514476675	0	-0.989720559710544	1
ENSG00000112514.15	CUTA	6	33418110	6_28	0	0	9.85241699147585	0	1.0856649581639	1
ENSG00000096433.10	ITPR3	6	33620047	6_28	0	0	8.20217286404439	0	-0.870562734997274	2
ENSG00000137288.9	UQCC2	6	33712030	6_28	0	0	7.25662323793272	0	-0.781887730584246	1
ENSG00000161904.11	LEMD2	6	33788249	6_28	0	0	5.06571891648294	0	0.0664489394456891	2
ENSG00000272325.1	NUDT3	6	34393022	6_28	0	0	9.57087175764689	0	0.836677048888207	1
ENSG00000124614.13	RPS10	6	34425871	6_28	0	0	30.7768462483469	0	1.6757919382124	2
ENSG00000124664.10	SPDEF	6	34580429	6_28	0	0	49.9850448603443	0	1.02428044607357	1
ENSG00000196821.9	C6orf106	6	34648545	6_28	0	0	73.7946978320641	0	1.93519405122832	2
ENSG00000064995.16	TAF11	6	34936711	6_28	0	0	64.6844134755667	0	0.984112194266043	1
ENSG00000064999.13	ANKS1A	6	35066114	6_28	0	0	211.330622623977	0	0.0782514963378441	1
ENSG00000146197.8	SCUBE3	6	35214189	6_28	0	0	185.868022127638	0	-2.99039392477237	1
ENSG00000065029.14	ZNF76	6	35260610	6_28	0	0	185.806314042627	0	3.0296085615738	1
ENSG00000023892.10	DEF6	6	35297641	6_28	0	0	257.523200184256	0	3.27814325871462	1
ENSG00000112033.13	PPARD	6	35342634	6_28	0	0	16.4828454668955	0	-1.2381169988157	1
ENSG00000198755.10	RPL10A	6	35433142	6_28	0	0	97.7732326012631	0	2.03643804963039	4
ENSG00000204140.9	CLPSL1	6	35773900	6_29	0	0.0119346331118104	4.67429438868774	1.75563450296715e-07	0.149113951915958	1
ENSG00000112041.12	TULP1	6	35512099	6_29	0	0.0184562739003474	8.7664586779545	5.09186863096627e-07	-1.20187054979642	2
ENSG00000096060.14	FKBP5	6	35728502	6_29	0	0.046855345618987	17.5677734113306	2.59050742065858e-06	-2.04749777942281	2
ENSG00000157343.8	ARMC12	6	35737365	6_29	0	0.0577738467728951	19.564541063583	3.55721343425876e-06	-2.33432413994691	1
ENSG00000096063.15	SRPK1	6	35921344	6_29	0	0.0165567992825016	7.74596881879122	4.03609241681434e-07	1.01704275936866	1
ENSG00000112053.13	SLC26A8	6	36024258	6_29	0	0.0294933431263779	13.1820743696465	1.2235359507714e-06	1.55183800735749	1
ENSG00000112062.10	MAPK14	6	36024045	6_29	0	0.0127075446975926	5.26268767117115	2.104641918304e-07	0.373321957759484	1
ENSG00000156711.16	MAPK13	6	36128982	6_29	0	0.0167396792704936	7.84916546867535	4.13503881891838e-07	-0.821046661684012	2
ENSG00000010030.13	ETV7	6	36385392	6_29	0	0.0187488824523632	8.91434478224404	5.25985518552499e-07	-1.1491292203795	2
ENSG00000112078.13	KCTD20	6	36442413	6_29	0	0.0136159686512009	5.91032035002497	2.53261128434244e-07	0.678244984061101	2
ENSG00000112079.8	STK38	6	36547704	6_29	0	0.0155148837924186	7.13560394771206	3.48408095688728e-07	-0.797073366744317	1
ENSG00000198663.16	C6orf89	6	36869067	6_29	0	0.0358280636766529	15.0216837865091	1.69375631222138e-06	1.87756764252743	2
ENSG00000137168.7	PPIL1	6	36874544	6_29	0	0.0917311565580949	24.0131548100959	6.93226352253214e-06	-2.72161749576744	2
ENSG00000164530.13	PI16	6	36948501	6_29	0	0.0143087038643659	6.37595174206984	2.87113947678913e-07	-0.713019287988829	2
ENSG00000137409.19	MTCH1	6	36982636	6_29	0	0.020233488317953	9.63098324453929	6.13268084646572e-07	1.12124624294402	1
ENSG00000137193.13	PIM1	6	37170444	6_29	0	0.0137337004253558	5.99111829345889	2.58943156829602e-07	-0.859274997864059	1
ENSG00000172738.11	TMEM217	6	37258225	6_29	0	0.0123004000314797	4.95732074414386	1.91900112153811e-07	-0.250540401722219	1
ENSG00000065491.8	TBC1D22B	6	37258225	6_29	0	0.0123004000314797	4.95732074414386	1.91900112153811e-07	-0.250540401722219	1
ENSG00000112130.16	RNF8	6	37354031	6_29	0	0.012878739742293	5.3881718212512	2.18385488688265e-07	0.257917014223426	2
ENSG00000112139.14	MDGA1	6	37695848	6_30	0	0.0224111867041084	7.08078035191944	4.99407373243606e-07	0.827969459512732	3
ENSG00000156639.11	ZFAND3	6	37819250	6_30	0	0.0275142317461562	9.0142184154482	7.80538701300725e-07	1.15317785427741	1
ENSG00000183826.16	BTBD9	6	38176224	6_30	0	0.0177976048463186	4.91272119258963	2.75164657268973e-07	0.305745407718984	2
ENSG00000124767.6	GLO1	6	38702932	6_30	0	0.0188080236321028	5.43172325490684	3.2150650925348e-07	0.0694423135834998	2
ENSG00000112164.5	GLP1R	6	39048860	6_30	0	0.0253557764871725	8.24374905604655	6.57825419920617e-07	-1.19020728979609	1
ENSG00000112167.9	SAYSD1	6	39114664	6_30	0	0.0186781035880393	5.36658846712559	3.15456911017167e-07	0.475950708891164	1
ENSG00000164626.8	KCNK5	6	39229706	6_30	0	0.0315571876747728	10.3088088072422	1.02380147608997e-06	1.26346437874012	2
ENSG00000124780.13	KCNK17	6	39357147	6_31	0	0.155876578179106	23.2084208740462	1.13850627554236e-05	2.5968663925586	1
ENSG00000164627.17	KIF6	6	39725417	6_31	0	0.0248401286505275	5.54467659552274	4.33450027248606e-07	-0.578625596331774	2
ENSG00000146122.16	DAAM2	6	39792176	6_31	0	0.0357342102043202	8.97923327052601	1.0097931392291e-06	1.17033496327614	2
ENSG00000124615.17	MOCS1	6	39922473	6_31	0	0.0241362668540698	5.2738109398489	4.00593251956248e-07	-0.365425095735975	2
ENSG00000124602.9	UNC5CL	6	41038941	6_32	0	0.0238430182127716	7.89389137873701	5.92326755643886e-07	0.895923729349871	1
ENSG00000001167.14	NFYA	6	41074208	6_32	0	0.0654519954765267	17.4767495758688	3.59991733914964e-06	-2.05936204997452	1
ENSG00000095970.16	TREM2	6	41163317	6_32	0	0.0279129698723399	9.37983069946979	8.23967382698405e-07	1.05559366425526	1
ENSG00000124731.12	TREM1	6	41271332	6_32	0	0.0200286980274816	6.25293043373049	3.94135260119582e-07	0.628296944573131	1
ENSG00000096088.16	PGC	6	41747739	6_32	0	0.0461966920462374	14.1508255919663	2.05731897024768e-06	1.57846253841973	1
ENSG00000137218.10	FRS3	6	41770420	6_32	0	0.0203986791106592	6.4251170145227	4.12469709988498e-07	0.748352337916357	1
ENSG00000124593.15	RP11-298J23.10	6	41780315	6_32	0	0.0172423437824338	4.84474207220163	2.62891130705266e-07	-0.229006415820983	2
ENSG00000124641.15	MED20	6	41921089	6_32	0	0.026383028614133	8.84805348923493	7.34651486325473e-07	1.1008922068997	2
ENSG00000112578.9	BYSL	6	41921485	6_32	0	0.018103840305759	5.30290015303843	3.02129501211606e-07	-0.413559555658596	1
ENSG00000146216.11	TTBK1	6	43243209	6_33	0	0.0164775254286141	6.57462423362997	3.40935245483048e-07	-1.40463491420418	1
ENSG00000048545.13	GUCA1A	6	42178560	6_33	0	0.0284341889691639	10.0431648310831	8.98711728744494e-07	-1.31860423627149	1
ENSG00000137204.14	SLC22A7	6	43295735	6_33	0	0.0198643891980037	8.44275287071146	5.27798639596592e-07	-1.55005431763293	1
ENSG00000112599.8	GUCA1B	6	42194650	6_33	0	0.0298719785503042	10.472480888705	9.84515456849847e-07	1.40953157103866	2
ENSG00000048544.5	MRPS10	6	42214445	6_33	0	0.0289542269484248	10.3799078681024	9.45832965491472e-07	-1.25773213010855	2
ENSG00000024048.10	UBR2	6	42563912	6_33	0	0.0157818853617436	4.73428070609021	2.35137481743205e-07	0.124116975853984	1
ENSG00000112619.7	PRPH2	6	42704669	6_33	0	0.0222423032082362	8.0618598051391	5.64318089491229e-07	-1.08846674943264	3
ENSG00000124659.6	TBCC	6	42745880	6_33	0	0.0193041283265356	6.62117254067784	4.0224816807146e-07	-0.712439892645235	1
ENSG00000112624.12	GLTSCR1L	6	42747585	6_33	0	0.0448186774463006	14.7226145149102	2.07660048688603e-06	-1.85149652820724	1
ENSG00000146223.14	RPL7L1	6	42873493	6_33	0	0.0275810815663718	11.7844234865039	1.02288923316129e-06	1.81743435776285	1
ENSG00000221821.3	C6orf226	6	42890786	6_33	0	0.0327742632378909	10.7552531064741	1.10933456857105e-06	-0.902481495825063	1
ENSG00000137161.16	CNPY3	6	42929336	6_33	0	0.0172578563618984	6.25518152172342	3.39731440735613e-07	-1.03491647932592	1
ENSG00000124713.5	GNMT	6	42961020	6_33	0	0.0180348909566128	6.60033368099859	3.74617780465607e-07	1.27715105506834	1
ENSG00000124587.13	PEX6	6	42978752	6_33	0	0.0171995511615151	5.39371667020822	2.9195385681994e-07	0.331704422041927	1
ENSG00000112640.14	PPP2R5D	6	42979453	6_33	0	0.0274681450303247	10.2204464686736	8.83503294612173e-07	-1.51601494926525	1
ENSG00000124733.3	MEA1	6	43013313	6_33	0	0.020350766597926	7.57565829029779	4.85188081633885e-07	1.28467210989073	2
ENSG00000124702.17	KLHDC3	6	43013313	6_33	0	0.160741576850808	25.132427865964	1.2713690733285e-05	-2.53742968411886	1
ENSG00000124541.6	RRP36	6	43021103	6_33	0	0.0158441185050702	4.87102495449037	2.42883163139094e-07	-0.587400841633	2
ENSG00000137171.14	KLC4	6	43040560	6_33	0	0.104788971811897	23.1981245348011	7.6502817209733e-06	-2.95162040842507	1
ENSG00000044090.8	CUL7	6	43053495	6_33	0	0.0498381268099783	13.810172710319	2.16605656830309e-06	1.25871832101585	3
ENSG00000112659.13	CUL9	6	43182564	6_33	0	0.0216638233140356	7.18090294785119	4.89579400094052e-07	0.791889569613544	1
ENSG00000146215.13	CRIP3	6	43308652	6_33	1	0.0327963813862652	16.5510295322989	1.70828337920723e-06	3.50692190659279	1
ENSG00000124574.14	ABCC10	6	43426368	6_33	0	0.0280179894212257	9.47053092676491	8.35064972650195e-07	-0.691258700971145	1
ENSG00000171462.14	DLK2	6	43455909	6_33	0	0.0206195387957493	7.29482432452884	4.73372209847234e-07	0.917343476153441	1
ENSG00000137221.14	TJAP1	6	43477112	6_33	0	0.0156442787853905	4.80627216509442	2.36631676294239e-07	0.386868574919452	1
ENSG00000124571.17	XPO5	6	43547359	6_33	0	0.0968516804220705	22.6329845287191	6.89855229068137e-06	2.1954069353434	1
ENSG00000170734.11	POLH	6	43566151	6_33	0	0.0162717342568863	5.43002474843005	2.78063910178219e-07	0.724435693988716	2
ENSG00000096080.11	MRPS18A	6	43688095	6_33	0	0.0423939487443711	13.3035139603067	1.77492176008254e-06	1.43098296879118	1
ENSG00000112715.21	VEGFA	6	43770068	6_33	0	0.0287452746529239	11.0794628717793	1.00229172018659e-06	1.51857113976362	1
ENSG00000181577.15	C6orf223	6	44000479	6_34	0	0.0487109834893673	12.1431287532251	1.86151470699852e-06	-1.36534748380125	1
ENSG00000249481.6	SPATS1	6	44344231	6_34	0	0.022625539150432	4.88833731840323	3.4807199084213e-07	-0.179127652600214	1
ENSG00000137225.12	CAPN11	6	44166844	6_34	0	0.0369609582025092	9.52221159139598	1.1076180461144e-06	1.13656875801829	1
ENSG00000112759.16	SLC29A1	6	44219649	6_34	0	0.0313840628875951	7.97475894616862	7.87654400196276e-07	0.952805281958466	1
ENSG00000096384.19	HSP90AB1	6	44244510	6_34	0	0.0224339593191644	4.80827145090582	3.39471937804467e-07	-0.152466796815946	2
ENSG00000124608.4	AARS2	6	44317639	6_34	0	0.0243141828831501	5.56635059076918	4.25930959974359e-07	-0.560766763872173	1
ENSG00000096401.7	CDC5L	6	44387962	6_34	0	0.0227833234474509	4.95377686216034	3.55191439091553e-07	-0.271063802790739	1
ENSG00000196284.15	SUPT3H	6	45370966	6_34	0	0.0222845760061997	4.74537102919073	3.32800157913414e-07	0.323232747007063	2
ENSG00000112782.15	CLIC5	6	45987594	6_35	0	0.0225137155335329	7.62405112908312	5.40184288264782e-07	-0.858699017513813	2
ENSG00000112796.9	ENPP5	6	46168926	6_35	0	0.040993002295782	13.2861593716939	1.71402897092082e-06	1.59429168876386	3
ENSG00000172348.14	RCAN2	6	46443405	6_35	0	0.0254974700608581	8.79657506093107	7.05861796402818e-07	-0.88333641885507	2
ENSG00000146233.7	CYP39A1	6	46652515	6_35	0	0.0207507531613238	6.85655257002082	4.47763458266906e-07	-0.822146604666344	1
ENSG00000153291.15	SLC25A27	6	46653360	6_35	0	0.0168104971732067	4.87690280695348	2.5800827322487e-07	-0.261722781553272	3
ENSG00000180113.15	TDRD6	6	46630562	6_35	0	0.0244985233501576	8.41987335723133	6.49164020114622e-07	1.00626811413356	2
ENSG00000146070.16	PLA2G7	6	46736547	6_35	0	0.0222569891338605	7.51608657363438	5.26462160031141e-07	0.8759305664845	2
ENSG00000146072.6	TNFRSF21	6	47309833	6_35	0	0.0297500765432955	10.2520034936296	9.5985538705292e-07	1.22628872756895	2
ENSG00000198087.7	CD2AP	6	47478053	6_36	0	0.0284463573724529	4.66549916181064	4.17670450970704e-07	-0.0493615388611977	1
ENSG00000153294.11	ADGRF4	6	47686162	6_36	0	0.0288319631822992	4.7925974312839	4.34864683643193e-07	0.262212627565441	1
ENSG00000146085.7	MUT	6	49373982	6_37	0	0.0191182198622435	5.23444729486446	3.14939589243706e-07	0.251846066729173	2
ENSG00000031691.6	CENPQ	6	49465485	6_37	0	0.0622644459402654	16.4172276073625	3.21698414763514e-06	-2.05761606042257	1
ENSG00000197261.11	C6orf141	6	49548433	6_37	0	0.0181099740627767	4.72516149786975	2.69304405826055e-07	0.352494436463005	1
ENSG00000096006.11	CRISP3	6	49743809	6_37	0	0.0308213447251349	9.73480281898356	9.4425157044477e-07	-1.30578395312495	2
ENSG00000112118.18	MCM3	6	52283667	6_39	0	7.9935581170032e-05	14.1082407748152	3.54913054004543e-09	1.4591035913295	3
ENSG00000170915.8	PAQR8	6	52352191	6_39	0	3.18039059404862e-05	5.16190567804899	5.16653646085751e-10	-0.337949661801005	3
ENSG00000096093.15	EFHC1	6	52377904	6_39	0	0.000159049017430024	20.1728025966968	1.00973219277002e-08	-1.88801254672395	1
ENSG00000096092.5	TMEM14A	6	52671830	6_39	0	3.72266889622219e-05	6.63032683661174	7.76780512171107e-10	-0.672079519343394	1
ENSG00000243955.5	GSTA1	6	52810635	6_39	0	3.76274563705925e-05	6.72943321806127	7.96878889994827e-10	0.688944572675428	1
ENSG00000170899.10	GSTA4	6	52995541	6_39	0	0.000107731906230146	16.5368905418261	5.60669807835683e-09	1.65212531064386	1
ENSG00000012660.13	ELOVL5	6	53348681	6_39	0	3.3584886126703e-05	5.67730890057677	6.00060968333957e-10	-0.480633066899549	2
ENSG00000137251.15	TINAG	6	54315463	6_40	0	0.0121507346898233	4.91462696975053	1.87932578060037e-07	-0.708895194882577	1
ENSG00000001084.10	GCLC	6	53517572	6_40	0	0.0176327313738135	8.40955580447612	4.66661122986403e-07	1.06003626051512	2
ENSG00000124743.5	KLHL31	6	53665864	6_40	0	0.0120466699541272	4.83392939930486	1.83263631787414e-07	0.16738633816565	1
ENSG00000137269.14	LRRC1	6	53794436	6_40	0	0.0120135466727638	4.80814104219477	1.8178473542312e-07	0.445447599504784	2
ENSG00000146147.14	MLIP	6	53929975	6_40	0	0.0418907619230208	16.5755496983187	2.18522003233781e-06	2.26985811859945	2
ENSG00000124749.16	COL21A1	6	56394244	6_42	0	0.0161895424087349	4.75758024052167	2.42398355541975e-07	0.135992104059585	1
ENSG00000151917.17	BEND6	6	56955365	6_42	0	0.0160251021539914	4.68368203047655	2.36209404115135e-07	0.252227547570118	2
ENSG00000168116.13	KIAA1586	6	57046086	6_42	0	0.0186458190116322	6.43021572189479	3.77325347772812e-07	-1.03543107425125	2
ENSG00000112200.16	ZNF451	6	57086591	6_42	0	0.0250108749085695	8.58466795633516	6.75711576840901e-07	0.775947455405532	1
ENSG00000146143.17	PRIM2	6	57315049	6_42	0	0.021194887616384	6.91963313589902	4.61554682748247e-07	-0.145533672620646	1
ENSG00000112232.8	KHDRBS2	6	61976378	6_44	0	0	341.447331761736	0	4.17319896997258	1
ENSG00000198225.5	FKBP1C	6	63211551	6_45	0	0.0191831308989939	5.77277616979737	3.48508345814107e-07	-0.474113674732847	1
ENSG00000112245.10	PTP4A1	6	63514851	6_45	0	0.0501906577356029	14.8646342990145	2.34793510850136e-06	-1.82680934294751	2
ENSG00000118482.11	PHF3	6	63635411	6_45	0	0.0483862156125902	14.5168242438787	2.21055970302307e-06	1.5442756909295	1
ENSG00000112280.15	COL9A1	6	70348434	6_49	0	0.0164150966885254	5.04813425946515	2.60785425095445e-07	-0.251258561385473	1
ENSG00000082293.12	COL19A1	6	69866514	6_49	0	0.0175177881188968	5.65892118231723	3.1197650463368e-07	0.710801147345351	1
ENSG00000168216.10	LMBRD1	6	69793618	6_49	0	0.0248868319069377	8.9628880106743	7.01982940647037e-07	1.10979400217665	1
ENSG00000082269.16	FAM135A	6	70412509	6_49	0	0.0161364703936059	4.88735437522643	2.48194040606575e-07	-0.206290594953852	2
ENSG00000154079.5	SDHAF4	6	70563550	6_49	0	0.016816959818944	5.27531837894961	2.79193392407121e-07	-0.452705150756819	2
ENSG00000112305.14	SMAP1	6	70667739	6_49	0	0.0646504011936236	18.0238078818274	3.66713372796861e-06	-1.99093726105654	1
ENSG00000112309.10	B3GAT2	6	70957081	6_50	0	0.0197542275490991	7.96190245858327	4.94977979476531e-07	0.817329269047874	2
ENSG00000119900.7	OGFRL1	6	71288328	6_50	0	0.0207994040946141	8.44693816366904	5.5291603009992e-07	1.62350373664996	1
ENSG00000256980.4	KHDC1L	6	73225412	6_51	0	0.0122080346536327	6.08364554959565	2.33732244723535e-07	-0.569114949746562	1
ENSG00000203908.3	KHDC3L	6	73279614	6_51	0	0.0150319733931636	7.75160077933815	3.66704610073948e-07	-0.877127763886377	2
ENSG00000135314.12	KHDC1	6	73306824	6_51	0	0.0195975002182283	10.3785089446215	6.40095266486352e-07	-1.09540832177611	2
ENSG00000080007.7	DDX43	6	73394834	6_51	0	0.010480892540812	4.7117392914976	1.55413411615615e-07	0.355773871354464	1
ENSG00000164430.15	MB21D1	6	73451780	6_51	0	0.0183448388096833	9.37850665126444	5.41447763971465e-07	-1.04016896960273	2
ENSG00000135297.15	MTO1	6	73460649	6_51	0	0.0406966219371371	17.9714128674405	2.30170444791388e-06	2.17577903551079	1
ENSG00000156535.13	CD109	6	73695400	6_51	0	0.098282500850066	24.6085358854588	7.61151220466614e-06	-2.36183979497341	2
ENSG00000112695.11	COX7A2	6	75250306	6_52	0	0.0520154720707122	13.3911609243067	2.19209689587759e-06	1.60870275083251	1
ENSG00000112697.15	TMEM30A	6	75263548	6_52	0	0.0518959632000944	13.3692376686889	2.18347988087513e-06	-1.60489007284914	1
ENSG00000118407.14	FILIP1	6	75492940	6_52	0	0.0566009139147982	14.1973060203466	2.52893904051463e-06	-1.71940339467491	1
ENSG00000112701.17	SENP6	6	75601762	6_52	0	0.0714007890163817	16.4226933021939	3.69025491276488e-06	-2.19978444151648	2
ENSG00000196586.13	MYO6	6	75765616	6_52	0	0.0463435719797978	12.2918536830292	1.79273402042022e-06	-1.83836734062033	1
ENSG00000135312.6	HTR1B	6	77463275	6_53	0	0.031158452319477	6.48684719869691	6.36089928511775e-07	-0.962249767961645	2
ENSG00000146243.13	IRAK1BP1	6	78866782	6_54	1	0.283313293004666	32.1054824049786	2.8625634747817e-05	-5.55193451627985	2
ENSG00000118418.14	HMGN3	6	79234273	6_54	0	0.0133437748000772	5.21651087083783	2.19062376248968e-07	-0.880177650288809	1
ENSG00000112742.9	TTK	6	79981305	6_54	0	0.0394400924294893	14.9856033502376	1.86003506248556e-06	1.56954210309777	1
ENSG00000083123.14	BCKDHB	6	80106579	6_55	0	0.0585431067255905	11.8461296547801	2.1825350197479e-06	1.72258332012256	1
ENSG00000005700.14	IBTK	6	82247421	6_56	0	0.0205837882501115	5.08659084043392	3.29504298213236e-07	0.399558603612774	2
ENSG00000146242.8	TPBG	6	82363154	6_56	0	0.1256258523623	22.3797440485852	8.84795918148513e-06	2.67916800074956	1
ENSG00000065609.14	SNAP91	6	83709287	6_57	0	0.0443614335791793	9.80547811700737	1.36893655532179e-06	-1.11854563809714	2
ENSG00000203877.8	RIPPLY2	6	83853239	6_57	0	0.0293262218390674	5.88604517609078	5.43236171972062e-07	0.831836141434134	2
ENSG00000083097.14	DOPEY1	6	83067956	6_57	0	0.0271690941014345	5.16494845170579	4.41621413148074e-07	-0.216252301492635	1
ENSG00000013375.15	PGM3	6	83193869	6_57	0	0.0275815757925295	5.3071244356061	4.60667229558259e-07	-0.410518083798751	1
ENSG00000065833.8	ME1	6	83430319	6_57	0	0.027694743735722	5.34575642504407	4.65924439236595e-07	-0.40151281187408	1
ENSG00000146250.6	PRSS35	6	83512516	6_57	0	0.137127144681507	20.7086150066014	8.93682926466341e-06	-2.13555482886137	1
ENSG00000065615.13	CYB5R4	6	83859205	6_57	0	0.0306324771860323	6.29763476009654	6.07111643329813e-07	-0.919342171351817	1
ENSG00000135324.5	MRAP2	6	84033930	6_57	0	0.033331455305612	7.09580857112003	7.44329343597455e-07	-0.786512738442315	1
ENSG00000135318.11	NT5E	6	85458547	6_58	0	0.023923288537706	6.76089995542289	5.09019431409661e-07	0.909746780937409	1
ENSG00000135317.12	SNX14	6	85592302	6_58	0	0.0238431364405001	6.86320006951006	5.14990261887429e-07	-0.772089993388576	1
ENSG00000135316.17	SYNCRIP	6	85643903	6_58	0	0.0226086211101697	6.44704958123437	4.58716180632206e-07	-0.981652246167058	2
ENSG00000168830.7	HTR1E	6	86937201	6_59	0	0.0279279391139567	5.69230045342957	5.00305961472489e-07	-0.600245021032449	1
ENSG00000188994.12	ZNF292	6	87152377	6_59	0	0.0302136238528614	6.43499023734846	6.11870738143601e-07	0.824832084104069	1
ENSG00000111850.10	SMIM8	6	87320058	6_59	0	0.0435173318004922	9.89039424421624	1.35451817432113e-06	-1.38277479453467	3
ENSG00000203872.6	C6orf163	6	87393282	6_59	0	0.025050919955274	4.66698688569773	3.67933416749836e-07	0.222610810925654	1
ENSG00000272514.5	CFAP206	6	87409283	6_59	0	0.0256121059086436	4.87582755282439	3.93009094064027e-07	0.0688327406177027	1
ENSG00000164414.17	SLC35A1	6	87465648	6_59	0	0.0274193912043107	5.51889725008659	4.76232565810403e-07	-0.510242935018041	2
ENSG00000146282.17	RARS2	6	87591449	6_59	0	0.0414026651365456	9.41745793935799	1.22707458442928e-06	1.33939909246647	1
ENSG00000135336.14	ORC3	6	87590295	6_59	0	0.0264726049600382	5.18742140812314	4.32172553920608e-07	0.259212470569111	1
ENSG00000135334.8	AKIRIN2	6	87701866	6_59	0	0.0353527583233491	7.92029597485202	8.81198378142645e-07	1.14182465868389	1
ENSG00000146278.10	PNRC1	6	89080482	6_60	0	0.0267301165582384	5.11795781406458	4.30533081912716e-07	0.564238153198016	1
ENSG00000154548.8	SRSF12	6	89118148	6_60	0	0.0263580019503268	4.98574019455066	4.13571976345818e-07	0.374611677940534	2
ENSG00000146281.5	PM20D2	6	89145704	6_60	0	0.0257441350128326	4.76353573156377	3.85937256531247e-07	-0.279250299374936	1
ENSG00000111886.10	GABRR2	6	89317075	6_61	0	0.0646976681349766	16.5656823174625	3.37292690888121e-06	-1.8974814682862	1
ENSG00000025039.14	RRAGD	6	89389488	6_61	0	0.0268678848887118	8.21985659914607	6.95035029952651e-07	1.03858392831892	2
ENSG00000083099.10	LYRM2	6	89639001	6_61	0	0.0353823713227742	10.8208595312636	1.20491849029988e-06	-1.39369985699403	1
ENSG00000112159.11	MDN1	6	89819258	6_61	0	0.0184931283387501	4.70292117011803	2.73707725995637e-07	-0.241140384101346	2
ENSG00000118412.12	CASP8AP2	6	89825748	6_61	0	0.0197223277835807	5.30799308666323	3.29456055716537e-07	0.431602204962363	1
ENSG00000135341.17	MAP3K7	6	90587091	6_61	0	0.127835133109017	23.1751381328318	9.32355491364518e-06	-2.47616774051554	2
ENSG00000172469.15	MANEA	6	95577512	6_65	0	0.0198491906774328	12.7300751309642	7.95211668814724e-07	1.45748583162002	2
ENSG00000014123.9	UFL1	6	96521818	6_65	1	0.039815456731728	37.9845719025762	4.75957211887257e-06	-6.21168057134123	2
ENSG00000112218.8	GPR63	6	96835710	6_66	0	0.0251184277131619	7.22846290026987	5.714094011018e-07	0.898627617430721	1
ENSG00000123545.5	NDUFAF4	6	96898025	6_66	0	0.0205193271875614	5.32410483146703	3.43810145640176e-07	0.433902168126003	2
ENSG00000186231.16	KLHL32	6	96924392	6_66	0	0.0271426841306792	7.95931235073808	6.79887903955568e-07	-0.773081888355768	2
ENSG00000146263.11	MMS22L	6	97283287	6_66	0	0.0443653086214019	12.6098471389455	1.76060650688274e-06	1.75551200916622	1
ENSG00000152034.10	MCHR2	6	99993540	6_67	0	0.0106995837546204	5.55930446262246	1.87195892782668e-07	-0.457843511879411	1
ENSG00000112234.8	FBXL4	6	98946841	6_67	0	0.0117368544916213	6.55063539318545	2.41960304000838e-07	0.962725092636002	1
ENSG00000146267.11	FAXC	6	99349645	6_67	0	0.0211225085061693	11.8511539363116	7.87798422136821e-07	1.49964973304181	3
ENSG00000132423.11	COQ3	6	99394180	6_67	0	0.00984498184201366	4.76815584486347	1.47731917497725e-07	0.324200018489193	2
ENSG00000112249.13	ASCC3	6	100880886	6_68	0	0.023633890196353	4.6671118226679	3.47130196161289e-07	-0.050219215970767	2
ENSG00000164418.19	GRIK2	6	101398457	6_68	0	0.028032648433246	6.27641348430453	5.53712911960804e-07	-0.854345922604857	2
ENSG00000187772.7	LIN28B	6	104936103	6_70	0	0.0301860693925294	9.13716941120428	8.68014973526405e-07	-1.21869824822613	1
ENSG00000085382.11	HACE1	6	104859039	6_70	0	0.046785861747964	13.289539766651	1.95674191423744e-06	1.69461000321357	2
ENSG00000112276.13	BVES	6	105137142	6_70	0	0.0230315960558335	6.5859584190005	4.77366560128072e-07	0.692425433253735	1
ENSG00000085377.13	PREP	6	105395844	6_70	0	0.0276802416875279	8.31902433405987	7.24688293998512e-07	-0.975079680211937	2
ENSG00000057663.14	ATG5	6	106330509	6_71	0	0.0204852532146487	4.76516251520644	3.07204821128786e-07	-0.150753487589654	1
ENSG00000112297.14	AIM1	6	106360555	6_71	0	0.0211463278313699	5.06400436091837	3.37006289001764e-07	-0.291529201016593	1
ENSG00000130347.12	RTN4IP1	6	106629305	6_71	0	0.0205820384751483	4.80950712403651	3.11528606007853e-07	0.177466093499841	1
ENSG00000130349.9	C6orf203	6	107028072	6_71	0	0.0387663435116319	10.7862460547232	1.31593408661538e-06	1.30721066987861	1
ENSG00000178409.13	BEND3	6	107115962	6_71	0	0.0969002014979317	19.5633641265639	5.96591679677188e-06	-2.18065139660465	2
ENSG00000164494.11	PDSS2	6	107459824	6_72	0	0.017361824605783	4.76627419525185	2.60425412743922e-07	-0.137602823281957	1
ENSG00000112320.11	SOBP	6	107489673	6_72	0	0.0380892912631992	12.1756744102991	1.45950266224741e-06	1.47378380083099	1
ENSG00000146285.13	SCML4	6	107699104	6_72	0	0.12394736656845	23.5264635183968	9.17704638737512e-06	-2.73223127250857	3
ENSG00000081087.14	OSTM1	6	108084101	6_72	0	0.0228050577408587	7.33133529384001	5.26166546113083e-07	-0.901446682798062	2
ENSG00000112333.11	NR2E1	6	108166673	6_73	0	0	22.3271055366905	0	-1.19883653650645	1
ENSG00000112335.14	SNX3	6	108261158	6_73	0	0	8.8145166852469	0	1.00676984066519	1
ENSG00000135537.16	LACE1	6	108295849	6_73	0	0	7.92191045772611	0	-0.322274735515183	1
ENSG00000118690.12	ARMC2	6	108838445	6_73	0	0	144.015477976163	0	0.393024043389108	2
ENSG00000080546.13	SESN1	6	109095166	6_73	0	0	161.89685516341	0	-0.064557043666779	1
ENSG00000183137.14	CEP57L1	6	109095166	6_73	0	0	161.89685516341	0	-0.064557043666779	1
ENSG00000135535.15	CD164	6	109317625	6_73	0	0	2101.77122481569	0	-1.61906380275974	2
ENSG00000185250.15	PPIL6	6	109443201	6_73	0	0	192.764202734057	0	1.21474004172117	1
ENSG00000135587.8	SMPD2	6	109440804	6_73	0	0	563.852497892562	0	2.44349097969086	2
ENSG00000155085.15	AK9	6	109690255	6_73	0	0	391.162859674711	0	-2.11694240362207	3
ENSG00000112367.10	FIG4	6	109691254	6_73	0	0	476.893882588831	0	-2.22231948417588	2
ENSG00000112290.12	WASF1	6	110179152	6_74	0	0.0193758291313455	6.68598851800087	4.07694540741966e-07	-0.748875954131664	1
ENSG00000053328.8	METTL24	6	110357859	6_74	0	0.0159299379982144	4.84585988544583	2.42937138551164e-07	0.234196618774845	3
ENSG00000203797.9	DDO	6	110415407	6_74	0	0.0289442686586141	10.4670099395157	9.53441806371364e-07	-1.42056296495388	2
ENSG00000155111.14	CDK19	6	110815595	6_74	0	0.0208428204611841	7.37247217587817	4.83591438398585e-07	-1.32711504561566	3
ENSG00000197498.12	RPF2	6	110982417	6_74	0	0.016321738841943	5.07403045345026	2.60632438733362e-07	0.0615898165545419	2
ENSG00000112394.16	SLC16A10	6	111070505	6_74	0	0.0341459659469158	12.0289309882624	1.29263350863564e-06	-1.33882985780419	2
ENSG00000173214.5	MFSD4B	6	111257842	6_74	0	0.0254687649985179	9.2602384802757	7.42230900899357e-07	1.47545246910197	2
ENSG00000009413.15	REV3L	6	111489237	6_74	0	0.0197724698978912	6.87655185509451	4.27898357081718e-07	0.785984051134609	1
ENSG00000056972.18	TRAF3IP2	6	111593045	6_74	0	0.0297587836773297	10.7290313057352	1.00481165207888e-06	1.44968819980072	1
ENSG00000010810.17	FYN	6	111873293	6_74	0	0.0176311572884597	5.79898549565154	3.21767233102742e-07	-0.607872267878598	1
ENSG00000112761.20	WISP3	6	112051219	6_75	0	0.0345149015664016	8.52089643410523	9.25552161988974e-07	1.17326562124859	2
ENSG00000074935.13	TUBE1	6	112087407	6_75	0	0.042533542543795	10.5008557448101	1.40561124192971e-06	1.38467017313159	1
ENSG00000203778.7	FAM229B	6	112092259	6_75	0	0.0322502881980841	7.87903088594049	7.99678420391834e-07	-1.03873283559789	1
ENSG00000112769.18	LAMA4	6	112246317	6_75	0	0.0248395488787053	5.4147246140874	4.23281270153492e-07	0.392903812283606	1
ENSG00000196591.11	HDAC2	6	114011754	6_76	0	0.0164844662452749	4.70795160002715	2.44239472154672e-07	0.0876736711800301	1
ENSG00000185002.9	RFX6	6	116648783	6_77	0	0.0315000437868493	8.87775681010422	8.80082479676991e-07	-1.17350392421897	1
ENSG00000111816.7	FRK	6	116061648	6_77	0	0.0209077566426357	5.01320717805601	3.29861829207215e-07	-0.482156274180888	1
ENSG00000178425.13	NT5DC1	6	116100103	6_77	0	0.0220534918574872	5.51534389798508	3.8278854631399e-07	-0.68859435338641	2
ENSG00000123500.9	COL10A1	6	116158618	6_77	0	0.14449425716462	23.5442641958708	1.07064300228161e-05	2.73122301366962	1
ENSG00000187189.10	TSPYL4	6	116254113	6_77	0	0.0203880464095935	4.77638145330289	3.06466910691481e-07	0.246961015166492	1
ENSG00000111817.16	DSE	6	116254113	6_77	0	0.0344336110544045	9.71970924638432	1.05328237489346e-06	-1.19973838247861	2
ENSG00000189241.6	TSPYL1	6	116280444	6_77	0	0.0250688415180705	6.72245757522915	5.30360667577346e-07	0.687926189431864	1
ENSG00000188820.12	FAM26F	6	116460941	6_77	0	0.0215293058110833	5.28886700549124	3.58345245552752e-07	0.369617874553545	3
ENSG00000178033.5	FAM26E	6	116511890	6_77	0	0.0832896748814671	18.1525396225847	4.75814348029617e-06	-2.25814499381755	1
ENSG00000111832.12	RWDD1	6	116571518	6_77	0	0.0222687344950991	5.60679880589195	3.92933885886083e-07	0.884109793854821	1
ENSG00000111834.12	RSPH4A	6	116616310	6_77	0	0.0202065865493413	4.69227971565724	2.98391070413422e-07	-0.193314961428679	1
ENSG00000183807.7	FAM162B	6	116764075	6_77	0	0.0280831070808593	7.79343023473021	6.88783574114362e-07	1.16984705382305	2
ENSG00000047936.10	ROS1	6	117426279	6_78	0	0.0122583866866826	5.92664470030735	2.28639458483436e-07	1.29275562388236	1
ENSG00000164465.18	DCBLD1	6	117444150	6_78	0	0.0193589039808894	9.24133217171197	5.63020645429094e-07	1.32654403588967	3
ENSG00000153989.7	NUS1	6	117675468	6_78	0	0.198357818204537	37.099031862755	2.31590570623711e-05	4.89484820499803	1
ENSG00000196376.10	SLC35F1	6	117907364	6_78	0	0.0695630041175244	22.0363049341456	4.82420857288655e-06	-3.06610095788442	1
ENSG00000198523.5	PLN	6	118548260	6_78	0	0.0161131744345489	7.26194045294461	3.6825000865954e-07	0.977835762322058	2
ENSG00000111860.13	CEP85L	6	118710433	6_79	0	0.0238680432698746	4.78590477557507	3.59492507628308e-07	-0.116223797868258	1
ENSG00000111875.7	ASF1A	6	118894542	6_79	0	0.033704269414446	8.0431640474702	8.53141008454721e-07	-1.0945145259937	1
ENSG00000111877.17	MCM9	6	118928942	6_79	0	0.217020380086634	26.181389584838	1.7881427515933e-05	2.88440194648451	2
ENSG00000111879.18	FAM184A	6	118992468	6_79	0	0.0697626791179864	14.9708122778561	3.28683186702822e-06	2.09008536940419	2
ENSG00000111885.6	MAN1A1	6	119349654	6_79	0	0.0261476854141648	5.64569026764108	4.64578677417407e-07	-0.598627398231089	2
ENSG00000152661.7	GJA1	6	121436063	6_81	0	0.0418569667406954	10.7189010394789	1.41197493755003e-06	2.61765317093871	1
ENSG00000146352.12	CLVS2	6	122995765	6_82	0	0	7.57156016943471	0	0.578007711202447	2
ENSG00000164434.11	FABP7	6	122779293	6_82	0	0	8.34026035287301	0	-0.85075328809141	1
ENSG00000135549.14	PKIB	6	122471944	6_82	0	0	23.0264134801269	0	-0.42540296098905	1
ENSG00000172594.12	SMPDL3A	6	122789476	6_82	0	0	10.7813766538183	0	-0.963101811910607	2
ENSG00000186439.12	TRDN	6	123570856	6_83	0	0.0428389856525095	9.96779541674083	1.34383908572327e-06	-1.20658462348692	1
ENSG00000146373.16	RNF217	6	124952982	6_83	0	0.0595793236835131	13.1105821690888	2.45825266945951e-06	1.4402235816816	1
ENSG00000111907.20	TPD52L1	6	125210964	6_84	0	0.0213180180158772	9.11013214365152	6.111959602881e-07	-1.15971947766988	1
ENSG00000111906.17	HDDC2	6	125207313	6_84	0	0.0311683529105203	12.5109362816646	1.22719234775315e-06	-1.49700273285695	1
ENSG00000135547.8	HEY2	6	125747768	6_84	0	0.0604425821719357	16.2405914048638	3.08925546337517e-06	1.66231531478008	1
ENSG00000111912.19	NCOA7	6	125781256	6_84	0	0.013123254731515	4.8706070014478	2.01156291902226e-07	0.0272117602019949	1
ENSG00000111911.6	HINT3	6	125957084	6_84	0	0.0149363157631508	8.00338286955999	3.76206290756812e-07	1.08889187133712	1
ENSG00000066651.18	TRMT11	6	126010842	6_84	0	0.0130419343015021	5.06610175204142	2.07933704107104e-07	0.979762308497428	1
ENSG00000203760.8	CENPW	6	126340008	6_84	0	0.0361607998119066	11.8298222883276	1.34624846761534e-06	1.00323807752825	1
ENSG00000146374.13	RSPO3	6	127118902	6_84	0	0.0136502803038894	5.17346786092535	2.22245153309775e-07	-0.288195497739041	1
ENSG00000118518.15	RNF146	6	127266770	6_85	0	0.0144469424715297	5.39312301319507	2.45202697412187e-07	0.420307653660965	1
ENSG00000093144.18	ECHDC1	6	127343516	6_85	0	0.0167760199131412	6.79647969096978	3.58824369276134e-07	-0.641356785307244	1
ENSG00000189367.14	KIAA0408	6	127458502	6_85	0	0.0147740386814439	5.60324087586397	2.60523856321122e-07	0.738323142423754	2
ENSG00000214338.10	SOGA3	6	127519647	6_85	0	0.0147264120381913	5.57294240855688	2.58279820784377e-07	0.457814285056509	1
ENSG00000152894.14	PTPRK	6	128530482	6_85	0	0.0237074761549611	10.0494573749877	7.49785277566353e-07	-1.43093017457637	1
ENSG00000196569.11	LAMA2	6	128883147	6_85	0	0.0162094167993648	6.47376597804912	3.30242801033962e-07	0.442685921491015	2
ENSG00000198945.7	L3MBTL3	6	130053316	6_86	0	0.0404076587544387	7.95856293474469	1.01206246103239e-06	-1.14486993052158	1
ENSG00000164483.16	SAMD3	6	130365270	6_86	0	0.0305531348747657	5.31246090313318	5.10811302109014e-07	-0.443981439769231	1
ENSG00000164484.11	TMEM200A	6	130365270	6_86	0	0.0304407417223604	5.27764526601738	5.05596897112462e-07	-0.425555268830414	2
ENSG00000079819.18	EPB41L2	6	131050058	6_87	0	0.0206750847355084	10.2805631076556	6.68918450686761e-07	2.67599940673531	2
ENSG00000118507.15	AKAP7	6	131135842	6_87	0	0.0192123862673531	6.4999691974145	3.9300817282119e-07	-0.361817441934914	2
ENSG00000118520.14	ARG1	6	131573218	6_87	0	0.0620548370004002	18.0104182890348	3.51729190265136e-06	-1.98187077983329	1
ENSG00000197594.11	ENPP1	6	131813611	6_87	0	0.0553299494909654	16.6982459876141	2.90763643284555e-06	1.87421506985822	1
ENSG00000079931.14	MOXD1	6	132377383	6_87	0	0.0261923149084582	9.54314283421685	7.86636839599829e-07	-1.14810834045497	2
ENSG00000079950.13	STX7	6	132512815	6_88	0	0.0344101777455269	8.25280365981317	8.93711616008315e-07	0.975646808036405	2
ENSG00000112299.7	VNN1	6	132714466	6_88	0	0.0285908164134429	6.50196267695418	5.8503251327711e-07	-0.717764519350892	2
ENSG00000146409.10	SLC18B1	6	132797958	6_88	0	0.0497942189336158	11.7601337153421	1.84289315920599e-06	1.48545330921459	3
ENSG00000112306.7	RPS12	6	132814557	6_88	0	0.0360339393180507	8.68923886895291	9.85377071961003e-07	1.11622102673757	2
ENSG00000112319.17	EYA4	6	133202377	6_88	0	0.0236228738276714	4.70218702888509	3.49575995573511e-07	0.209386238234324	1
ENSG00000146411.5	SLC2A12	6	134054450	6_89	0	0	17.3152804356289	0	-1.70310975888869	1
ENSG00000118515.11	SGK1	6	134317828	6_89	0	0	23.3974263887725	0	1.85059600418528	1
ENSG00000118514.13	ALDH8A1	6	134950808	6_89	0	0	11.1904524190091	0	0.00942781471949817	2
ENSG00000112339.14	HBS1L	6	135056048	6_89	0	0	12.9876133101065	0	-0.348584688888265	2
ENSG00000135541.20	AHI1	6	135302695	6_89	0	0	9.05138062806594	0	0.189745306377525	2
ENSG00000016402.13	IL20RA	6	137044519	6_90	0	0.0568074346267983	14.8590388896302	2.65646972292944e-06	1.68124981542807	2
ENSG00000027697.13	IFNGR1	6	137219496	6_90	0	0.0358111772601849	10.4726848702998	1.18028152054848e-06	1.21093559461928	1
ENSG00000112379.8	ARFGEF3	6	138162236	6_91	0	0.0557818740886544	13.5534208776109	2.37930983359905e-06	-1.64185310474477	1
ENSG00000051620.10	HEBP2	6	138403521	6_91	0	0.0332297994248458	8.66548263230002	9.06211250812939e-07	-1.03758698748304	2
ENSG00000135540.11	NHSL1	6	138692494	6_92	0	0.0252126598846782	6.12989737716915	4.86385750292826e-07	-0.478413915170257	2
ENSG00000279968.1	GVQW2	6	138776095	6_92	0	0.0217762486091474	4.74975868033739	3.25509437667135e-07	-0.160722623368129	1
ENSG00000024862.17	CCDC28A	6	138773218	6_92	0	0.0255278489438077	6.24710047874107	5.01882076568952e-07	-0.979077011721526	1
ENSG00000135597.18	REPS1	6	138991666	6_92	0	0.0237376488593023	5.56186550803661	4.15496297237605e-07	0.579578261773467	1
ENSG00000146386.7	ABRACL	6	139028784	6_92	0	0.0244930270503784	5.85705114912424	4.51471617134481e-07	-0.849434155066835	2
ENSG00000164440.14	TXLNB	6	139291880	6_92	0	0.0679171918640243	15.5411131494567	3.3217796268565e-06	-1.802656709263	2
ENSG00000164442.9	CITED2	6	139376801	6_92	0	0.0215915920020194	4.66959903814102	3.17302306956209e-07	0.0432910361788555	1
ENSG00000135577.4	NMBR	6	142105966	6_94	0	0.0343907198534114	17.1778030040168	1.85916467080896e-06	-2.01555888844168	1
ENSG00000009844.15	VTA1	6	142147134	6_94	0	0.0206681636161756	12.6952867708851	8.25759122261003e-07	-1.76187255207768	1
ENSG00000189007.15	ADAT2	6	143460010	6_94	0	0.031041092530398	16.5101918453438	1.6128652755463e-06	1.72877638293177	1
ENSG00000034693.14	PEX3	6	143451174	6_94	0	0.0165408354686936	10.2086242775766	5.3141478797153e-07	-1.07838308507307	1
ENSG00000001036.13	FUCA2	6	143511989	6_94	0	0.0141550966974477	8.81217151535845	3.92558834552494e-07	0.902292214429173	1
ENSG00000112419.14	PHACTR2	6	143536456	6_94	0	0.00887350564827538	4.67147534989047	1.3045425990871e-07	-0.0751550371718467	2
ENSG00000118495.18	PLAGL1	6	144064640	6_94	0	0.0090763383377015	4.86681822516068	1.39015996146863e-07	-0.17867240825048	1
ENSG00000169976.6	SF3B5	6	144095804	6_94	0	0.0172956292464771	10.8366744672296	5.89849707163302e-07	-1.14376977380433	1
ENSG00000135604.9	STX11	6	144151403	6_94	0	0.00933290254039776	5.16241353866128	1.51627681884589e-07	0.368549870278269	2
ENSG00000152818.18	UTRN	6	144285916	6_94	0	0.0395930895125061	18.5883094189345	2.31615840779356e-06	1.85043839703781	1
ENSG00000112425.14	EPM2A	6	145736153	6_95	0	0.0451544081120002	8.95045821371627	1.27190418679717e-06	1.23374667910075	1
ENSG00000146414.15	SHPRH	6	145964069	6_95	0	0.0289880005154733	4.75310957480562	4.33615761893057e-07	-0.0331947630236187	1
ENSG00000164506.14	STXBP5	6	147199829	6_96	0	0.0255340209895061	18.8462338518174	1.51444240118282e-06	4.21510243933831	1
ENSG00000111962.7	UST	6	148743995	6_97	0	0.107139239332749	19.313603298377	6.51209667278015e-06	2.11499708603539	3
ENSG00000055208.18	TAB2	6	149219128	6_97	0	0.0235616955166464	4.85394646224505	3.5992374162881e-07	0.177007241590395	1
ENSG00000177688.6	SUMO4	6	149399987	6_97	0	0.0244421809836641	5.19959956841995	3.99962089207066e-07	0.306947154126783	1
ENSG00000178199.13	ZC3H12D	6	149451509	6_97	0	0.0250009678823331	5.41259198678226	4.25864154099451e-07	0.656722585245115	1
ENSG00000131023.12	LATS1	6	149717955	6_97	0	0.0760311234461004	15.9880910956132	3.82557742076596e-06	2.15426480033525	2
ENSG00000120256.9	LRP11	6	149863746	6_97	0	0.0290303289677156	6.82221188954208	6.23284224402737e-07	-0.299950937528274	1
ENSG00000131015.4	ULBP2	6	149941894	6_98	0	0.00947544365810804	4.84204574124969	1.44390099294402e-07	0.182924456407223	1
ENSG00000111981.4	ULBP1	6	149964073	6_98	0	0.00975336926566206	5.05192077174082	1.55067280939521e-07	0.136962454954806	2
ENSG00000131019.10	ULBP3	6	150068788	6_98	0	0.0181741089602784	10.8473586736475	6.20420446213394e-07	1.21215221450037	1
ENSG00000198729.4	PPP1R14C	6	150221944	6_98	0	0.00973462932609881	5.11099922920854	1.56579249930203e-07	0.329893276838391	1
ENSG00000120254.15	MTHFD1L	6	150886872	6_98	0	0.0103151949845174	5.49030729369807	1.78230927885766e-07	0.258618050363093	1
ENSG00000131016.16	AKAP12	6	151240801	6_98	0	0.0104492531254832	5.74009570392696	1.88761472632387e-07	-0.613930047145959	1
ENSG00000155906.16	RMND1	6	151451260	6_98	0	0.0182930714610905	11.4194632594037	6.57417553993244e-07	-1.89690559238316	1
ENSG00000146476.10	ARMT1	6	151452071	6_98	0	0.0146627116093908	8.86292391700532	4.0897832099996e-07	1.03164227167916	2
ENSG00000120262.9	CCDC170	6	151493534	6_98	0	0.0224688248548225	13.0438207812888	9.22346609554788e-07	-2.18752052457118	4
ENSG00000091831.22	ESR1	6	151655950	6_99	0	0.0089520394499224	4.81816056268965	1.35741370472938e-07	0.0445889598029351	1
ENSG00000131018.22	SYNE1	6	152604886	6_99	0	0.0110955017735442	6.64844233560683	2.32153816241595e-07	0.636148811064742	1
ENSG00000120279.6	MYCT1	6	152698368	6_99	0	0.0108268410207301	6.38826625839119	2.17667576734504e-07	0.794682098752887	1
ENSG00000112029.9	FBXO5	6	152983590	6_100	0	0.028503658859339	10.5210687496154	9.43777118383056e-07	-1.26020402803022	1
ENSG00000112031.15	MTRF1L	6	153002761	6_100	0	0.0154999898928018	4.78782375275575	2.33549285850786e-07	0.08958710297161	2
ENSG00000074706.13	IPCEF1	6	154356589	6_100	0	0.0744657212396533	19.659798096466	4.60727809777156e-06	2.00045145333252	1
ENSG00000153721.18	CNKSR3	6	154504983	6_100	0	0.029331652480904	10.791391614971	9.96145913617675e-07	1.36288600037431	2
ENSG00000171217.5	CLDN20	6	155264020	6_101	0	0.0193746497484032	11.4144186673795	6.95979794942355e-07	-2.84277680265544	2
ENSG00000049618.22	ARID1B	6	156777090	6_102	0	0.0238875617899367	6.64005979348405	4.99174954857294e-07	-0.559664068265872	1
ENSG00000215712.10	TMEM242	6	157323976	6_102	0	0.0194574396875873	4.70940901350875	2.88377303966359e-07	0.17000762198518	2
ENSG00000078269.14	SYNJ2	6	157981676	6_103	0	0.0057852423528274	5.18024266297377	9.43149708634958e-08	0.492179102509408	1
ENSG00000122335.13	SERAC1	6	158150579	6_103	0	0.00688373122118668	6.72220327120738	1.45627877330178e-07	-0.926514316467211	4
ENSG00000272047.1	GTF2H5	6	158168365	6_103	0	0.0071799868957978	7.1623304532797	1.61840413646789e-07	0.918406620793994	3
ENSG00000130338.12	TULP4	6	158232598	6_103	0	0.0748877050610768	27.5626142514554	6.49590855433834e-06	-2.80326209630544	1
ENSG00000146433.8	TMEM181	6	158536072	6_103	0	0.00622075762305974	5.88563466081056	1.15224691688482e-07	-0.358795061728276	1
ENSG00000146425.10	DYNLT1	6	158642728	6_103	0	0.00629577893539612	6.01420346867717	1.19161664404804e-07	0.70557602758396	1
ENSG00000164674.15	SYTL3	6	158649707	6_103	0	0.00751840254616865	7.71502019658104	1.82545703562245e-07	0.960994979291438	2
ENSG00000092820.17	EZR	6	158819350	6_103	0	0.0144449935676765	13.600101145402	6.18256177939795e-07	-1.30602726351023	1
ENSG00000130363.11	RSPH3	6	158999542	6_103	0	0.00548925485615659	4.72866045939111	8.16884205700898e-08	0.282885614263625	2
ENSG00000164691.16	TAGAP	6	159044945	6_103	0	0.00958029235114566	9.99962119107885	3.01488870041752e-07	1.37107334331159	1
ENSG00000164694.16	FNDC1	6	159169054	6_103	0	0.00569034797414458	5.58379711823877	9.99948029601652e-08	0.818356839222975	1
ENSG00000146457.14	WTAP	6	159725262	6_103	0	0.00750225757219547	7.75659279103034	1.83135246136773e-07	1.02523377084086	2
ENSG00000112096.16	SOD2	6	159762350	6_103	0	0.00754859730417057	8.29405024625428	1.9703432633273e-07	1.29846007940749	1
ENSG00000120437.8	ACAT2	6	159760403	6_103	0	0.00640037639042534	6.07301099451286	1.22325938266941e-07	0.561179964388765	1
ENSG00000120438.11	TCP1	6	159790696	6_103	0	0.0054908292699557	4.70465944919036	8.12971097414607e-08	-0.347039982551454	1
ENSG00000112110.9	MRPL18	6	159774088	6_103	0	0.00672012027295277	7.12525424667481	1.50690677420338e-07	-1.20070932905718	3
ENSG00000146453.12	PNLDC1	6	159800528	6_103	0	0.0139694704006995	13.4274447506146	5.90312921318814e-07	1.50682946184785	1
ENSG00000175003.12	SLC22A1	6	160111303	6_103	0	0.00909880559097975	8.91437935677284	2.55261002950456e-07	0.708595854504379	1
ENSG00000146477.5	SLC22A3	6	160358102	6_104	0	0.0190308761802936	6.65901265038476	3.98820613532736e-07	-0.679281205354958	2
ENSG00000085511.19	MAP3K4	6	160990941	6_104	0	0.0186392618638602	6.65630149965133	3.90454712440462e-07	0.874755154742166	1
ENSG00000026652.13	AGPAT4	6	161273900	6_104	0	0.0152957318667574	4.82186375303402	2.32110170334425e-07	-0.378148943548889	1
ENSG00000112530.11	PACRG	6	162727992	6_106	0	0.0894077139035381	23.4530230785735	6.59907090888604e-06	3.38803269149674	1
ENSG00000185345.18	PARK2	6	162728023	6_106	0	0.0134149869649307	5.46419049734108	2.3068803003496e-07	0.261386892435166	1
ENSG00000112531.16	QKI	6	163391328	6_106	0	0.045812017139231	17.0469048151723	2.45772860629139e-06	-2.01554017196182	1
ENSG00000112539.14	C6orf118	6	165309343	6_108	0	0	5.57888687084849	0	-0.439199657358644	1
ENSG00000112541.13	PDE10A	6	165986604	6_108	0	0	17.0072894139308	0	-0.473707390593853	1
ENSG00000198818.9	SFT2D1	6	166342491	6_108	0	0	6.18088589133147	0	0.356168499790842	2
ENSG00000060762.18	MPC1	6	166383177	6_108	0	0	11.281373726129	0	0.23191727064099	1
ENSG00000071242.11	RPS6KA2	6	166856693	6_109	0	0.0335177382182246	6.40129601537269	6.75229781845787e-07	-0.629558427453767	1
ENSG00000026297.15	RNASET2	6	166957044	6_109	0	0.0292546457233956	5.11573970851497	4.70990617854417e-07	0.467104106439865	2
ENSG00000112486.15	CCR6	6	167110901	6_109	0	0.0301856142420839	5.41158381449441	5.1408316327421e-07	0.541380654369621	2
ENSG00000130396.20	AFDN	6	167826667	6_110	0	0.0201181303074093	4.77636391903983	3.0240850380751e-07	-0.181821020632839	1
ENSG00000125337.16	KIF25	6	167995410	6_110	0	0.0252699766026874	6.92317239735759	5.50578134335359e-07	-0.809928673323827	1
ENSG00000164488.11	DACT2	6	168320970	6_110	0	0.025467751920389	6.99666362056907	5.60777498816895e-07	-0.705899200963422	1
ENSG00000112562.18	SMOC2	6	168608955	6_110	0	0.10699891894205	20.7106757248826	6.97401106869401e-06	2.19457951010412	1
ENSG00000186340.14	THBS2	6	169234801	6_111	0	0.0156003040463393	5.21258921403634	2.55914879459065e-07	0.253271946808453	1
ENSG00000184465.15	WDR27	6	169702171	6_111	0	0.0362437538119914	13.2061812833393	1.50632748361902e-06	-1.76299673083908	1
ENSG00000185127.6	C6orf120	6	169702084	6_111	0	0.014571569432687	4.6909448856298	2.15117446533679e-07	0.215651565106894	1
ENSG00000112584.13	FAM120B	6	170326812	6_112	0	0.0264389021062922	7.39580393004715	6.15372068026989e-07	-1.00684427132118	1
ENSG00000008018.8	PSMB1	6	170552963	6_112	0	0.0227152805582422	5.9653366699564	4.2644402928816e-07	-0.675304511119519	2
ENSG00000071994.10	PDCD2	6	170583760	6_112	0	0.0355632477905662	10.1968948552966	1.14124353566993e-06	1.29734919217365	1
ENSG00000197461.13	PDGFA	7	501827	7_1	0	0.0197299426926699	5.2901362309595	3.28474494965438e-07	0.582541595952211	1
ENSG00000164818.15	DNAAF5	7	726379	7_1	0	0.0216326747665285	6.15635612117984	4.19124384638464e-07	0.716952424130123	1
ENSG00000188191.14	PRKAR1B	7	690727	7_1	0	0.0185085024482897	4.68924442246579	2.73138628857031e-07	-0.132227603006222	1
ENSG00000164828.17	SUN1	7	818200	7_1	0	0.0837290900425571	19.0256059014097	5.0133017039387e-06	-2.26435079128708	1
ENSG00000073067.13	CYP2W1	7	983092	7_2	0	0.0274349122432043	13.7707473693586	1.18896770961716e-06	-1.71958495474822	2
ENSG00000146540.14	C7orf50	7	991534	7_2	0	0.0133882947461875	7.92373594176985	3.33859879905129e-07	-1.63319643357622	3
ENSG00000178381.11	ZFAND2A	7	1160932	7_2	0	0.0130412624575283	7.72689703329959	3.17127375874282e-07	-2.04926208045687	1
ENSG00000164880.15	INTS1	7	1482539	7_3	0	0.0167771767247928	5.23974481201723	2.76654659592104e-07	0.271410719567128	2
ENSG00000164855.15	TMEM184A	7	1555660	7_3	0	0.0158438752920956	4.90400153906726	2.44523715884699e-07	0.241712372963397	1
ENSG00000002822.15	MAD1L1	7	2229682	7_4	0	0.0275224660562871	9.63534261385684	8.34571366625035e-07	0.291110228584264	1
ENSG00000122687.17	MRM2	7	2232345	7_4	0	0.0152364692951256	8.21416460683584	3.93873458137936e-07	1.99039429064259	2
ENSG00000106268.15	NUDT1	7	2242571	7_4	0	0.0137449664690954	4.96264392125366	2.14667240367365e-07	-0.471557032677108	1
ENSG00000106263.17	EIF3B	7	2353997	7_4	0	0.0140291707529797	5.02400740157357	2.21815170543595e-07	0.145236448381155	2
ENSG00000136213.9	CHST12	7	2443146	7_4	0	0.0565371336897664	16.190051747886	2.88065333595947e-06	0.252741136903271	1
ENSG00000106003.12	LFNG	7	2512091	7_4	0	0.0201765580670906	7.91837804319382	5.02796548228112e-07	-0.370520291123626	1
ENSG00000106009.15	BRAT1	7	2554657	7_4	0	0.0170997686697876	7.69361251559438	4.14027814761251e-07	-1.21353719966455	2
ENSG00000106012.17	IQCE	7	2558729	7_4	0	0.0133042497734707	5.00571127368803	2.09587394899903e-07	-0.520712302982679	2
ENSG00000136295.14	TTYH3	7	2593977	7_4	0	0.0140074159978084	5.29827351617262	2.33561564012415e-07	-0.521386923042621	1
ENSG00000174945.13	AMZ1	7	2697349	7_4	0	0.0156579031584739	6.36154601397489	3.13476687704937e-07	-0.773855177081224	1
ENSG00000146535.13	GNA12	7	2816543	7_5	0	0.0245043739401905	10.4867848473081	8.08713965296302e-07	-1.2364021012944	1
ENSG00000198286.9	CARD11	7	3019824	7_5	0	0.0145375014175702	5.57755560653934	2.55177661136106e-07	-0.549521282824856	1
ENSG00000146555.18	SDK1	7	3302707	7_5	0	0.0175188054446258	7.32929695241692	4.04087839508805e-07	-0.817346510894461	1
ENSG00000136297.14	MMD2	7	4958395	7_6	0	0.0272728706578205	6.71148767381597	5.76047934092221e-07	0.824631617738252	1
ENSG00000242802.6	AP5Z1	7	4775504	7_6	0	0.0220110571608626	4.68998863471084	3.24879019374788e-07	-0.0622041743078741	1
ENSG00000146587.17	RBAK	7	5044942	7_6	0	0.0220012329941911	4.68518086276146	3.24401127229052e-07	0.0910516451353167	1
ENSG00000157954.14	WIPI2	7	5149286	7_6	0	0.0461201188578763	11.9008340747041	1.72733586999131e-06	2.08101545804539	1
ENSG00000164638.10	SLC29A4	7	5170293	7_6	0	0.0252428370274764	6.3483822050449	5.043246580376e-07	-1.21422740364121	3
ENSG00000182095.14	TNRC18	7	5385005	7_7	0	0.0212562954332881	6.08779909938656	4.07246033708674e-07	0.637976632587658	1
ENSG00000075618.17	FSCN1	7	5592355	7_7	0	0.0300795432204113	9.36076425735449	8.86117918437457e-07	-1.10820230402857	1
ENSG00000122543.10	OCM	7	5879476	7_9	0	0.0107360652264497	4.68937007062799	1.5844138216741e-07	-0.0993688025596123	1
ENSG00000122674.11	CCZ1	7	5895321	7_9	0	0.016673614764095	8.81892188483912	4.62758316630016e-07	-1.35342317526848	1
ENSG00000146574.15	CCZ1B	7	5895321	7_9	0	0.0135773192287113	6.89061433085622	2.94429245428752e-07	1.08818286087395	2
ENSG00000122512.14	PMS2	7	6009342	7_9	0	0.0121444636951916	5.84474277644387	2.23384336487522e-07	0.574827023098539	2
ENSG00000106305.9	AIMP2	7	6009214	7_9	0	0.0109077832856289	4.83806500245143	1.6607993784036e-07	-0.217612488238206	1
ENSG00000157999.5	ANKRD61	7	6031484	7_9	0	0.0107573240537852	4.70790557033422	1.59382622515234e-07	-0.15989205340931	1
ENSG00000086232.12	EIF2AK1	7	6061634	7_9	0	0.0114574639697973	5.29886332020778	1.91064583206383e-07	-0.252698269678196	2
ENSG00000106346.11	USP42	7	6104677	7_9	0	0.0127670790554777	6.31353173542058	2.53672208014319e-07	-0.83494077166452	2
ENSG00000178397.12	FAM220A	7	6348838	7_9	0	0.0168185099199929	8.90032286200498	4.71088226570776e-07	-1.14439211245887	1
ENSG00000136238.17	RAC1	7	6360449	7_9	0	0.0107106899044168	4.66719646642378	1.57319480084767e-07	0.0653684596338055	2
ENSG00000136240.9	KDELR2	7	6474975	7_9	0	0.016287428275522	8.59897023561707	4.40765847026195e-07	-0.989491475679921	1
ENSG00000215045.8	GRID2IP	7	6545846	7_9	0	0.0162904505981827	8.60072246895776	4.40937468888626e-07	1.02565048497156	1
ENSG00000136247.14	ZDHHC4	7	6577616	7_9	0	0.0191973866007009	10.1436102852119	6.12835111979892e-07	1.30663914233221	2
ENSG00000146576.12	C7orf26	7	6589967	7_9	0	0.0109200765429519	4.84863453745392	1.66630350138148e-07	0.0892599215124784	1
ENSG00000236609.3	ZNF853	7	6615995	7_9	0	0.0309020361443276	14.6297717434378	1.42276646462036e-06	1.76144788845429	2
ENSG00000205903.6	ZNF316	7	6637180	7_9	0	0.0120138880893601	5.74339322649165	2.17150636896025e-07	0.619768520061353	2
ENSG00000164631.18	ZNF12	7	6706574	7_9	0	0.194495649778533	32.4657235490661	1.98721086035292e-05	3.27117779183206	2
ENSG00000106392.10	C1GALT1	7	7154764	7_9	0	0.0272891342220111	13.4547109773679	1.15550839259225e-06	-2.160051150336	4
ENSG00000215018.9	COL28A1	7	7363384	7_9	0	0.0107890609575829	4.7355143228304	1.60790273905361e-07	0.152162629232232	2
ENSG00000164654.15	MIOS	7	7566975	7_9	0	0.0114241311340751	5.27155226108056	1.89526817320048e-07	-0.4083792660428	1
ENSG00000219545.11	UMAD1	7	7640254	7_9	0	0.0108744662573756	4.80939777994906	1.64591583037045e-07	0.147657653658392	1
ENSG00000106399.11	RPA3	7	7640254	7_9	0	0.0108744662573756	4.80939777994906	1.64591583037045e-07	-0.147657653658392	1
ENSG00000003147.17	ICA1	7	8170891	7_10	0	0.0215216264491396	6.68859115301107	4.53021394746012e-07	-0.725082361380616	1
ENSG00000189043.9	NDUFA4	7	10939769	7_12	0	0	144.114166384191	0	-1.42260761770484	1
ENSG00000106443.15	PHF14	7	10971985	7_12	0	0	94.9130376709228	0	-1.3599041356602	1
ENSG00000146530.11	VWDE	7	12379237	7_13	0	0.0158845030207886	4.97775873248572	2.48837854513008e-07	-0.287248271689997	2
ENSG00000106460.18	TMEM106B	7	12210776	7_13	0	0.0692519159344288	18.9216621875717	4.12382333236836e-06	2.04242531486315	3
ENSG00000006747.14	SCIN	7	12577927	7_13	0	0.0172562896928052	5.75578261310345	3.12579706881816e-07	-0.676527162508591	1
ENSG00000122644.12	ARL4A	7	12686883	7_14	0	0.00940094502669719	4.91320830994581	1.45360251095226e-07	0.543453204554936	1
ENSG00000136267.13	DGKB	7	14778541	7_15	0	0.020126745129969	5.25083063999268	3.32591029575598e-07	-0.143720563307439	2
ENSG00000187546.13	AGMO	7	15554143	7_16	0	0.0221718016169996	8.7829420770675	6.12844053407161e-07	-1.02693987575467	1
ENSG00000106511.5	MEOX2	7	15670314	7_16	0	0.0148040678960885	4.9864217319799	2.32315961022557e-07	-0.295992008925789	1
ENSG00000214960.9	ISPD	7	16420863	7_16	0	0.0238724780899235	9.4789508401271	7.12142242887253e-07	-0.975910293327842	2
ENSG00000171243.7	SOSTDC1	7	16530040	7_16	0	0.097229640217267	22.8695558586534	6.99786214513605e-06	2.29045448507195	2
ENSG00000106524.8	ANKMY2	7	16637330	7_16	0	0.180721807766679	29.0040778108926	1.64959980821325e-05	3.03159319471899	1
ENSG00000136261.14	BZW2	7	16646245	7_16	0	0.127143116288701	25.4949267448728	1.02013017488223e-05	-2.66536114510219	1
ENSG00000106537.7	TSPAN13	7	16753879	7_16	0	0.0185929051522533	7.12688436726856	4.17019093612358e-07	0.719025490602246	1
ENSG00000173452.13	TMEM196	7	19773395	7_18	0	0.0279312719076846	9.16318866496735	8.05464334493402e-07	1.64418161283482	2
ENSG00000136244.11	IL6	7	22718943	7_20	0	0.191321706197627	27.7572769933836	1.67128331784157e-05	3.36181515925338	1
ENSG00000196683.10	TOMM7	7	22822359	7_20	0	0.0177348535363839	4.85989432945582	2.71246039814453e-07	-0.217021570431635	3
ENSG00000122591.11	FAM126A	7	23014372	7_20	0	0.107915554792653	22.0631678173272	7.49308897917972e-06	2.23367200357708	2
ENSG00000122550.17	KLHL7	7	23105670	7_20	0	0.0869031729848352	19.957241702561	5.45814569754535e-06	-2.06976762917178	1
ENSG00000136235.15	GPNMB	7	23237166	7_20	0	0.040344382460246	12.6148928405234	1.6016794798904e-06	-1.76483502446933	1
ENSG00000169193.11	CCDC126	7	23597863	7_21	0	0.0135956992040236	4.6908274236242	2.00705824850606e-07	0.0489573488883101	2
ENSG00000188732.10	FAM221A	7	23679320	7_21	0	0.0182042652877458	7.45450458486325	4.27071819871876e-07	1.15433548613881	2
ENSG00000196335.12	STK31	7	23664948	7_21	0	0.02095046712031	8.77604186798111	5.78630565159218e-07	-0.959277199701135	2
ENSG00000105926.15	MPP6	7	24572822	7_21	0	0.076681740489749	22.637616241885	5.4630053877111e-06	-4.00614716383866	1
ENSG00000105928.13	DFNA5	7	24709810	7_21	0	0.0145967064346901	6.30917607933925	2.89825434376543e-07	1.35480846673956	2
ENSG00000070882.12	OSBPL3	7	24933039	7_21	0	0.044680244243163	15.6589977419701	2.20185377277505e-06	1.70173911127632	2
ENSG00000153790.11	C7orf31	7	25150487	7_22	0	0.0223766821267543	4.67887589202533	3.29492999447323e-07	0.100837423103488	1
ENSG00000122565.18	CBX3	7	26192747	7_23	0	0.0076465534559057	6.51512791295105	1.56782523141939e-07	0.700872992620788	1
ENSG00000106049.8	HIBADH	7	27667414	7_23	0	0.0102846520760584	9.47511424442697	3.06678290076085e-07	1.23717371737115	1
ENSG00000106052.13	TAX1BP1	7	27739266	7_23	0	0.00633388523022471	4.99757981904233	9.96182487166213e-08	-0.514445310367556	1
ENSG00000146592.16	CREB5	7	28321977	7_24	0	0.00851191572828025	5.05681740309955	1.35460776539349e-07	-0.277622321714067	1
ENSG00000255690.2	TRIL	7	28957525	7_24	0	0.00827108772424512	4.78813086331677	1.24634309578034e-07	0.153694120417885	1
ENSG00000106066.14	CPVL	7	29149254	7_24	0	0.0479624049215905	21.3387120864947	3.22090658055507e-06	2.24624678823944	2
ENSG00000176532.3	PRR15	7	29563664	7_24	0	0.0166882139533687	11.3690083643041	5.97092228645887e-07	1.31309450825702	1
ENSG00000122574.10	WIPF3	7	29805990	7_24	0	0.0310935933457103	17.2299284858065	1.68602248819319e-06	-1.79397571885996	2
ENSG00000136193.16	SCRN1	7	29996703	7_24	0	0.00848130571556993	5.0230909349688	1.34073433714692e-07	-0.308658134261752	1
ENSG00000180354.15	MTURN	7	30134655	7_24	0	0.00824792997968704	4.76188451010193	1.23604077401628e-07	-0.150624871569772	1
ENSG00000106100.10	NOD1	7	30478517	7_24	0	0.00918443455790296	5.76883847522874	1.66743831551612e-07	-0.487777441266778	1
ENSG00000006625.17	GGCT	7	30504744	7_24	0	0.00870201243874336	5.26360483233983	1.44149105042425e-07	0.318450122438833	2
ENSG00000106113.18	CRHR2	7	30669859	7_24	0	0.0248613144826252	15.1190841554098	1.18292863623092e-06	1.51646403687352	2
ENSG00000106125.14	MINDY4	7	30770648	7_24	0	0.0689880491076593	24.8123502372692	5.38704669853147e-06	2.81927355257925	1
ENSG00000106341.10	PPP1R17	7	31688312	7_25	0	0.0145355724693937	6.38797598996822	2.92216267725756e-07	-0.611170733691387	1
ENSG00000105778.18	AVL9	7	32495217	7_25	0	0.0155726913661343	7.03495532798674	3.4477359245605e-07	-1.09013492822087	1
ENSG00000170852.10	KBTBD2	7	32895612	7_25	0	0.0121377515640817	4.69691355270873	1.79415427723166e-07	-0.0656310478159095	1
ENSG00000122642.10	FKBP9	7	32966301	7_25	0	0.0134359596781949	5.64989687790931	2.38901120481721e-07	0.707190555819828	1
ENSG00000122643.18	NT5C3A	7	33062902	7_25	0	0.0165968479792699	7.63309347188588	3.98689841715438e-07	1.1315593373752	2
ENSG00000164610.8	RP9	7	32911942	7_25	0	0.0127704238864735	5.17336391244845	2.07915714927119e-07	-0.208778100476601	1
ENSG00000122507.20	BBS9	7	33129275	7_25	0	0.0142411697861378	6.19595625976377	2.77691752370636e-07	0.83291391213468	1
ENSG00000164619.8	BMPER	7	33908559	7_26	0	0.0204068590013469	11.6315993896531	7.47006831400402e-07	1.4674468596534	2
ENSG00000173852.14	DPY19L1	7	35038421	7_26	0	0.0142362786839292	8.24868449261853	3.69564415279501e-07	1.02982179391958	1
ENSG00000122547.10	EEPD1	7	36153085	7_26	0	0.0097203569341362	4.67156413139963	1.42906999747957e-07	0.0748626003769456	1
ENSG00000011426.10	ANLN	7	36397297	7_27	0	0.0227747283055759	7.07182424490475	5.06866556526401e-07	-0.513970878663075	2
ENSG00000136250.11	AOAH	7	36723455	7_27	0	0.0506413841301818	14.7813102324928	2.35574063404727e-06	-1.61642989688534	1
ENSG00000086288.11	NME8	7	37848540	7_28	0	0.033762974785284	10.7668836838924	1.1440360226318e-06	-1.59309228508659	2
ENSG00000010270.13	STARD3NL	7	38177953	7_28	0	0.0267755733326147	8.57672256283775	7.22718404598379e-07	1.00750903865707	1
ENSG00000078053.16	AMPH	7	38655984	7_28	0	0.0312669710853866	10.0407412560229	9.88008228151074e-07	-1.13185750343368	1
ENSG00000006715.15	VPS41	7	38932099	7_29	0	0.017368219562229	4.88044710936011	2.66761950934409e-07	0.358834870493138	2
ENSG00000106536.19	POU6F2	7	38978324	7_29	0	0.0169853848920608	4.67102376253843	2.49687294091269e-07	0.130526468953866	1
ENSG00000241127.7	YAE1D1	7	39566508	7_29	0	0.0287337419308727	9.62069723704833	8.69976873947792e-07	1.22379243307962	1
ENSG00000106571.12	GLI3	7	42238121	7_31	0	0.199775910223532	24.4540498035958	1.53745666715917e-05	-2.59262254559829	1
ENSG00000136197.12	C7orf25	7	42912211	7_31	0	0.0290063523203484	5.74640770744054	5.245640543892e-07	-0.537345438493984	1
ENSG00000164543.5	STK17A	7	43583207	7_32	0	0.0507165261544578	13.8979770084972	2.2182478094548e-06	-1.94071781394445	1
ENSG00000106603.18	COA1	7	43726068	7_32	0	0.0341442942998145	10.1424066763071	1.08985352966204e-06	-1.38820371344597	2
ENSG00000106605.10	BLVRA	7	43758693	7_32	0	0.068080231184978	16.713092382252	3.58085560905484e-06	-1.99119549924008	1
ENSG00000062582.13	MRPS24	7	43822322	7_32	0	0.152631126774737	24.5913764173956	1.18123123281809e-05	-2.96057070059729	2
ENSG00000106608.16	URGCP	7	43926562	7_32	0	0.0281654103873659	8.32350600992382	7.37787604974952e-07	1.24970966969508	2
ENSG00000078967.12	UBE2D4	7	43926562	7_32	0	0.0560994488551684	14.8600624016178	2.62354308894355e-06	-1.63647164014047	2
ENSG00000136279.20	DBNL	7	44044611	7_32	0	0.0401961423972582	11.6881472749848	1.47856024542701e-06	1.78907793430545	2
ENSG00000122678.16	POLM	7	44080438	7_32	0	0.0453190603600063	12.8270097372792	1.82942788610732e-06	-1.95325471096822	3
ENSG00000106624.10	AEBP1	7	44103525	7_32	0	0.0482116052131572	13.4156507400762	2.03550563378637e-06	-1.64945297676951	3
ENSG00000106628.10	POLD2	7	44122756	7_32	0	0.0224457075420201	6.18380993856678	4.36815868176348e-07	0.822593154899518	3
ENSG00000106631.8	MYL7	7	44139144	7_32	0	0.019632284089167	4.92359505456524	3.04202045768873e-07	-0.412486167968601	1
ENSG00000106636.7	YKT6	7	44201065	7_32	0	0.0191702782461602	4.69964785988365	2.83532409137071e-07	0.231259071053217	1
ENSG00000058404.19	CAMK2B	7	44205764	7_32	0	0.319607170784195	32.257974453828	3.24461059511975e-05	3.25506571245725	1
ENSG00000015520.14	NPC1L1	7	44546086	7_32	0	0.0432555631002097	12.3843555426912	1.68587105947466e-06	-1.6027241634971	1
ENSG00000136271.10	DDX56	7	44575121	7_32	0	0.0287527400695173	8.51826575167875	7.7079590186462e-07	0.997700566710435	1
ENSG00000158604.14	TMED4	7	44582687	7_32	0	0.0220529412983685	6.01756003526715	4.17634076100237e-07	-0.672149534218397	1
ENSG00000105953.14	OGDH	7	44606586	7_32	0	0.0195781424495418	4.89761352993039	3.01762292061722e-07	-0.209614775501027	2
ENSG00000146678.9	IGFBP1	7	45888078	7_33	0	0.0303872053389023	7.93583250427523	7.58913410507961e-07	1.07718485495084	1
ENSG00000122515.14	ZMIZ2	7	44749058	7_33	0	0.204317526116034	26.4333173099396	1.69967647922827e-05	-2.66383345622561	2
ENSG00000196262.13	PPIA	7	44796498	7_33	0	0.0214827216209984	4.66646222098388	3.15490312783797e-07	-0.0571089606751297	2
ENSG00000105968.18	H2AFV	7	44847654	7_33	0	0.0287061449375052	7.39834790445927	6.68372537382679e-07	-0.901421902869087	2
ENSG00000136286.14	MYO1G	7	44978664	7_33	0	0.0633243452987259	14.9135002552725	2.97207160186028e-06	-2.20502995487516	1
ENSG00000136280.15	CCM2	7	44999137	7_33	0	0.0670445870749392	15.4607431279863	3.26214347856375e-06	2.24693569184215	1
ENSG00000136274.8	NACAD	7	45089579	7_33	0	0.145582979287989	23.0158220848581	1.05449874741968e-05	-2.69424230145816	1
ENSG00000136270.13	TBRG4	7	44967983	7_33	0	0.0310389249034336	8.13631447978197	7.94773485553831e-07	-1.04105520110837	2
ENSG00000164744.12	SUN3	7	48029274	7_35	0	0.00895239975729634	5.24078939458406	1.47653976674143e-07	0.406072357114346	1
ENSG00000183696.13	UPP1	7	48089060	7_35	0	0.0194370720449514	12.4514893777471	7.61659951101221e-07	-1.46828129937694	1
ENSG00000188730.4	VWC2	7	49773257	7_36	0	0.00964768531443461	4.66894686028631	1.41759128312656e-07	-0.0232126114109631	2
ENSG00000185811.16	IKZF1	7	50304536	7_36	0	0.0139078488379352	8.09729512804369	3.54412396498489e-07	0.819600548634684	1
ENSG00000132436.11	FIGNL1	7	50447929	7_36	0	0.0109455074574987	5.85138914017635	2.0155977098802e-07	0.59180260601755	2
ENSG00000170419.10	VSTM2A	7	54634572	7_39	0	0	279.471010005414	0	-0.919946381344597	1
ENSG00000132432.13	SEC61G	7	54759867	7_39	0	0	19.1438479842785	0	-1.78783732185372	1
ENSG00000132434.9	LANCL2	7	55384546	7_39	0	0	9.83363461026689	0	1.0695485256045	1
ENSG00000154978.12	VOPP1	7	55572999	7_39	0	0	8.30733373731767	0	0.91605966248669	2
ENSG00000178665.14	ZNF713	7	55887300	7_40	0	0.0242252313292763	6.42968054435745	4.90192093759343e-07	-1.10252911484698	2
ENSG00000146729.9	GBAS	7	55951488	7_40	0	0.0404449434498874	11.2739696892776	1.43499394669643e-06	-1.94440813512441	2
ENSG00000239789.5	MRPS17	7	55956420	7_40	0	0.0948639447701265	19.442310104238	5.80440917166143e-06	1.88600870156741	1
ENSG00000146733.13	PSPH	7	55761141	7_40	0	0.0448748281689605	12.2608303626466	1.73153652112181e-06	-1.86726767435116	2
ENSG00000146731.10	CCT6A	7	56051478	7_40	0	0.242100160719608	28.816679513471	2.19557353852879e-05	-3.58148681723701	2
ENSG00000129103.17	SUMF2	7	56064429	7_40	0	0.0310674739406436	8.77687760440159	8.58133701715682e-07	1.55892440756958	1
ENSG00000106153.12	CHCHD2	7	56106277	7_40	0	0.0497151535454532	13.2351772897042	2.0707492939788e-06	-2.12255947329842	2
ENSG00000185290.3	NUPR2	7	56116799	7_40	0	0.0493699387611802	13.1688479571056	2.04606461979266e-06	1.45320451896095	3
ENSG00000214652.5	ZNF727	7	64045459	7_42	0	0.0180832785785597	5.01972206889205	2.85670778522753e-07	0.380929242273509	1
ENSG00000234444.9	ZNF736	7	64307384	7_43	0	0.0974550918560472	18.8442762337043	5.77953596592452e-06	2.22291482653999	2
ENSG00000173041.11	ZNF680	7	64562894	7_43	0	0.0312605727057051	7.97506265836588	7.8458501250779e-07	-1.1394284899428	2
ENSG00000196247.11	ZNF107	7	64665954	7_43	0	0.0874656708360242	17.7950278270308	4.89829883002879e-06	2.09991562265943	2
ENSG00000197008.9	ZNF138	7	64794352	7_43	0	0.026790880591393	6.51837651524156	5.49585675930364e-07	0.67283333062241	1
ENSG00000198039.11	ZNF273	7	64870177	7_43	0	0.0226916431486693	4.95336541695867	3.53732763164541e-07	0.285677596236238	1
ENSG00000152926.14	ZNF117	7	65006246	7_43	0	0.0383970776403338	9.92095208100211	1.19883799203242e-06	1.15190636088373	2
ENSG00000213462.4	ERV3-1	7	65006869	7_43	0	0.0225932560006848	4.91245230029129	3.49289992924193e-07	-0.50988942503835	2
ENSG00000196715.5	VKORC1L1	7	65872915	7_43	0	0.0224007143237612	4.83185796641801	3.40631652028675e-07	0.190725541827002	1
ENSG00000169919.16	GUSB	7	65982255	7_43	0	0.0267524110067291	6.50482532687344	5.47655609910494e-07	-0.702385702567118	1
ENSG00000126522.16	ASL	7	66076198	7_43	0	0.0488038002829041	12.1986694212041	1.87359223219728e-06	1.29102310811782	1
ENSG00000241258.6	CRCP	7	66111447	7_43	0	0.0234168685080219	5.24965402477601	3.86873046478684e-07	-0.621738382636429	3
ENSG00000106609.16	TMEM248	7	66920743	7_44	0	0.0174069016099901	9.67308230708287	5.29901722668251e-07	1.26694213402159	2
ENSG00000198874.12	TYW1	7	66994526	7_44	0	0.0140872430751873	7.6863245053029	3.40763992462631e-07	0.866777210759427	1
ENSG00000185274.11	WBSCR17	7	71132179	7_46	0	0.00655996630654432	6.10522987350507	1.26041221397374e-07	0.633539122394589	1
ENSG00000277149.4	TYW1B	7	72778281	7_47	0	0.0393410634826666	11.5070311035084	1.42468337500124e-06	-1.52441747820276	1
ENSG00000130305.16	NSUN5	7	73308984	7_47	0	0.0194762955600623	4.87136641174345	2.98583722050629e-07	0.214001552988647	1
ENSG00000009954.10	BAZ1B	7	73522272	7_47	0	0.0237596346892411	6.74236268619664	5.041512439384e-07	0.73673433953337	1
ENSG00000106635.7	BCL7B	7	73557999	7_47	0	0.0608956927294952	15.6671029189009	3.00250849811731e-06	-1.98485795747428	1
ENSG00000106638.15	TBL2	7	73583023	7_47	0	0.0574813733316093	15.1153626292202	2.73435362680835e-06	1.94948446234883	1
ENSG00000009950.15	MLXIPL	7	73624684	7_47	0	0.097245151965051	20.1791621394283	6.17561286018778e-06	-2.28813092161395	2
ENSG00000176428.5	VPS37D	7	73667501	7_47	0	0.0192048437042262	4.73938458653555	2.86445301203554e-07	0.238124576224609	1
ENSG00000176410.7	DNAJC30	7	73682908	7_47	0	0.0211858609227578	5.66285347435387	3.77563857995861e-07	-0.545752473668158	3
ENSG00000071462.11	WBSCR22	7	73681040	7_47	0	0.0259548928481334	7.57524444477328	6.18763753918151e-07	0.903809153695086	3
ENSG00000106089.11	STX1A	7	73719983	7_47	0	0.0238138281427708	6.76381934109574	5.0690921712269e-07	0.612457669971191	1
ENSG00000189143.9	CLDN4	7	73771232	7_47	0	0.0284754716459014	8.44961072089269	7.57210453689597e-07	0.992295931848953	1
ENSG00000165171.10	WBSCR27	7	73842285	7_47	0	0.0293486115656866	8.73473371497456	8.06763429981983e-07	-1.05064250206014	1
ENSG00000135205.14	CCDC146	7	77121988	7_49	0	0.197797112632284	17.3364460293258	1.07916783672466e-05	3.59653736062862	3
ENSG00000127947.15	PTPN12	7	77536853	7_49	0	0.0477055639986558	16.7525396183905	2.51511971809999e-06	-2.00714903556253	3
ENSG00000135211.5	TMEM60	7	77794257	7_49	0	0.0136103288531859	4.73273952259592	2.02717011521493e-07	-0.095647029644629	1
ENSG00000006576.16	PHTF2	7	77794257	7_49	0	0.0171683165175182	7.13226470576073	3.85357786071061e-07	-0.876700775685189	3
ENSG00000153956.15	CACNA2D1	7	82443642	7_52	0	0.0204009243741418	4.67696651750976	3.00277699805856e-07	-0.0193664200541732	2
ENSG00000170381.12	SEMA3E	7	83649284	7_52	0	0.0205343605040899	4.7382971806948	3.06205122465492e-07	0.149887014866763	1
ENSG00000075213.10	SEMA3A	7	84492233	7_53	0	0.026773635547507	4.71576641304048	3.97345780918321e-07	-0.164441213296191	1
ENSG00000153993.13	SEMA3D	7	85186696	7_53	0	0.074486232179779	14.4478877773573	3.38679835184334e-06	-1.41076042639439	1
ENSG00000198822.10	GRM3	7	86644268	7_54	0	0.017704929839731	4.66569839951433	2.59967971502314e-07	-0.0515911229831063	1
ENSG00000164659.14	KIAA1324L	7	87059769	7_54	0	0.0322575671421471	10.3183019795001	1.04748742390866e-06	-1.26073059484331	1
ENSG00000135164.18	DMTF1	7	87152823	7_54	0	0.0177685587561097	4.69940936954363	2.62787349653343e-07	0.257395272952276	1
ENSG00000005471.15	ABCB4	7	87499549	7_54	0	0.0562598962430614	15.60092561597	2.76222000808862e-06	1.74683364118613	1
ENSG00000085563.14	ABCB1	7	87713450	7_54	0	0.0338454240254407	10.7727405371434	1.14745360057048e-06	1.23320718312132	1
ENSG00000075303.12	SLC25A40	7	87876115	7_54	0	0.0179743768176659	4.8076383296517	2.71953470106477e-07	0.155044445340769	3
ENSG00000006634.7	DBF4	7	87876657	7_54	0	0.0330137616326692	10.5374247299533	1.09480928094335e-06	1.21059933372896	1
ENSG00000008277.14	ADAM22	7	87934328	7_54	0	0.0179418438261173	4.79061646174468	2.7050011136744e-07	-0.175257024919185	1
ENSG00000182348.6	ZNF804B	7	88759845	7_55	0	0.0327779123749236	17.0235128691535	1.75606038991955e-06	2.19539644393445	1
ENSG00000075142.13	SRI	7	88206154	7_55	0	0.00913476904776445	5.38612281280049	1.54839869703695e-07	-0.563366930397905	2
ENSG00000164647.8	STEAP1	7	90152099	7_55	0	0.02210496718476	14.940122480287	1.03932890589273e-06	2.43911811040959	2
ENSG00000157214.13	STEAP2	7	90167966	7_55	0	0.00853362117059353	5.18308363659994	1.39197216243528e-07	-0.804708839508994	2
ENSG00000105792.19	CFAP69	7	90253559	7_55	0	0.0140850927214908	10.6586668522852	4.72467100026805e-07	2.08826637691089	1
ENSG00000283267.1	CTB-16J4.1	7	90320999	7_55	0	0.00995240054574387	7.73865644703959	2.42383128605277e-07	-1.66105137669003	2
ENSG00000105793.15	GTPBP10	7	90334836	7_55	0	0.0224445252721691	12.6786295756967	8.95553862195897e-07	1.29789441263898	2
ENSG00000058091.16	CDK14	7	90465771	7_55	0	0.0261695545862135	14.4585967327542	1.19077977440995e-06	1.46820480676462	1
ENSG00000157240.3	FZD1	7	91264787	7_56	0	0.0101614566703744	6.2196154517374	1.98897111977255e-07	0.764225857064623	1
ENSG00000127989.13	MTERF1	7	91880237	7_56	0	0.318550797265201	26.3866628787534	2.64528298532669e-05	5.26928195264652	2
ENSG00000127914.16	AKAP9	7	91941301	7_56	0	0.0244284139499129	14.8550485621339	1.14203212397599e-06	-3.79947668227694	1
ENSG00000240720.7	LRRD1	7	92179294	7_56	0	0.0289730083982172	15.4733871430787	1.41087311456436e-06	4.33864546831875	2
ENSG00000001631.15	KRIT1	7	92245372	7_56	0	0.0245021318606301	15.1739232199436	1.17006699389507e-06	-3.69671455627523	1
ENSG00000001629.9	ANKIB1	7	92246005	7_56	0	0.00874306954404069	4.80600469649833	1.32238251258744e-07	0.228156315396467	1
ENSG00000242950.6	ERVW-1	7	92478438	7_56	0	0.0913285172127766	32.9797858055838	9.47901501041354e-06	5.38838549791469	1
ENSG00000127980.15	PEX1	7	92528488	7_56	0	0.0306321999110806	25.0971369417839	2.41942041955881e-06	-4.06755785539671	1
ENSG00000127993.15	RBM48	7	92529161	7_56	0	0.0188121434017299	12.2769224247791	7.26836562834325e-07	-1.72374341312515	2
ENSG00000234545.7	FAM133B	7	92589772	7_56	0	0.073272128080949	19.9431629166437	4.59877133747349e-06	3.56614055440268	2
ENSG00000105810.9	CDK6	7	92836991	7_56	0	0.0101052760883545	6.27540127333116	1.99571563008562e-07	-0.855667192846834	1
ENSG00000177409.11	SAMD9L	7	93146428	7_57	0	0.0420124652478815	10.1246213177231	1.33864656702607e-06	-1.33108635289745	2
ENSG00000004766.15	VPS50	7	93232313	7_57	0	0.0722437053779462	15.3005415481494	3.47869048297592e-06	-1.78711700058551	2
ENSG00000105825.11	TFPI2	7	93891031	7_57	0	0.0379076068709494	9.14951254863099	1.09152402410142e-06	1.24487461329616	1
ENSG00000105829.11	BET1	7	94003816	7_57	0	0.0272510290287458	6.029175667384	5.17070567581491e-07	-0.590438976834572	1
ENSG00000127995.16	CASD1	7	94516006	7_58	0	0.051704671690496	11.512357408885	1.87328140703201e-06	1.37080153232865	2
ENSG00000158528.11	PPP1R9A	7	94907295	7_58	0	0.0440077689126638	9.97863610109589	1.38200466902255e-06	1.18678947368404	1
ENSG00000005421.8	PON1	7	95324601	7_58	0	0.0905591191020869	16.8952173952088	4.81509596841696e-06	-1.84706332625627	2
ENSG00000105852.10	PON3	7	95396432	7_58	0	0.0250959111578916	4.66567491685775	3.68490603438715e-07	-0.0127546622124632	1
ENSG00000105854.12	PON2	7	95434956	7_58	0	0.0264756557899754	5.17028722877622	4.30794718569664e-07	0.382829347078659	1
ENSG00000158560.14	DYNC1I1	7	95772105	7_58	0	0.166232152072822	22.8762115679467	1.19676286693888e-05	-2.4640970412359	1
ENSG00000006377.10	DLX6	7	97005321	7_59	0	0.0224022755481669	6.23047076081535	4.39260317033248e-07	0.553533638841264	1
ENSG00000105880.4	DLX5	7	97025193	7_59	0	0.035238790897817	10.5059207040304	1.16510238385158e-06	-1.20793027819393	1
ENSG00000196636.7	SDHAF3	7	97116262	7_59	0	0.0195891134908432	4.96780913925745	3.06258857574609e-07	0.36743615596463	1
ENSG00000180535.3	BHLHA15	7	98187015	7_60	0	0.0200668484949467	4.96591398295521	3.13608148236999e-07	-0.394886680094444	2
ENSG00000006128.11	TAC1	7	97732472	7_60	0	0.0194404716161247	4.6676621153341	2.85571709142334e-07	-0.0713185525243064	1
ENSG00000070669.16	ASNS	7	97855166	7_60	0	0.0290038520461008	8.43677580937704	7.70089431828691e-07	-1.00807240299033	1
ENSG00000164715.5	LMTK2	7	98107265	7_60	0	0.0535138187861175	14.2461802693634	2.39923811920251e-06	-1.66113706049706	1
ENSG00000205356.9	TECPR1	7	98216119	7_60	0	0.0231042100660126	6.29248758900374	4.575330447268e-07	0.736558495991976	2
ENSG00000164713.9	BRI3	7	98253249	7_60	0	0.0321061253967718	9.39675081597936	9.4945542784686e-07	1.12238283816697	1
ENSG00000006453.13	BAIAP2L1	7	98401037	7_60	0	0.0223082278582423	5.96235251308577	4.18592742917732e-07	-0.832314898636866	1
ENSG00000106236.3	NPTX2	7	98617412	7_60	0	0.104703212365195	20.7123276863033	6.82492508140424e-06	-2.43890513770518	1
ENSG00000166448.14	TMEM130	7	98828410	7_60	0	0.0779432386592881	17.8509522202076	4.37873647285381e-06	-1.80237611066554	1
ENSG00000241685.9	ARPC1A	7	99325189	7_61	0	0.0264203141105726	9.04892565761346	7.52391655926809e-07	-1.10988847169815	1
ENSG00000130429.12	ARPC1B	7	99373817	7_61	0	0.510411811475506	20.0620349345161	3.2225871563572e-05	-3.67365894306287	2
ENSG00000106245.10	BUD31	7	99409140	7_61	0	0.0271940244586196	7.16120467207837	6.12870254994997e-07	-1.009413943891	1
ENSG00000160917.14	CPSF4	7	99439297	7_61	0	0.0826338806672752	17.2490857987467	4.48573077762428e-06	2.11248930106531	1
ENSG00000241468.7	ATP5J2	7	99466102	7_61	0	0.0242676249358148	8.69793125282968	6.64281593185837e-07	-1.66892359616865	1
ENSG00000198556.13	ZNF789	7	99472792	7_61	0	0.0206306541522665	4.96964688545107	3.22661763982922e-07	-0.274771145106416	2
ENSG00000160908.14	ZNF394	7	99500216	7_61	0	0.0226363546974417	5.73230528903992	4.08361486422606e-07	-0.494428872688804	1
ENSG00000196652.11	ZKSCAN5	7	99505154	7_61	0	0.0326473322806229	11.5097816850539	1.18256156381787e-06	2.26732408979585	2
ENSG00000221909.2	FAM200A	7	99558823	7_61	0	0.0462761491852427	11.8893460961588	1.73150661725998e-06	-1.70570653233572	1
ENSG00000197343.10	ZNF655	7	99558823	7_61	0	0.0462761491852427	11.8893460961589	1.73150661725999e-06	1.70570653233572	1
ENSG00000244219.6	GS1-259H13.2	7	99598450	7_61	0	0.0471373178158494	12.0631964478401	1.78951869948723e-06	-1.72322393649728	1
ENSG00000197037.10	ZSCAN25	7	99616920	7_61	0	0.108270150019496	20.135122905491	6.86075636384908e-06	-2.61446431307111	1
ENSG00000106258.13	CYP3A5	7	99679970	7_61	0	0.0213810458787562	5.19279518919245	3.49413043357781e-07	0.146410107846571	1
ENSG00000146833.15	TRIM4	7	99921952	7_61	0	0.0292332137860829	7.52784474750103	6.9255806331986e-07	-0.359406396165225	1
ENSG00000160862.12	AZGP1	7	99976509	7_61	0	0.0494569120806132	12.060665799778	1.87718577293529e-06	-1.07939287103864	1
ENSG00000106261.16	ZKSCAN1	7	99955183	7_61	0	0.0284358830979889	8.04575872888074	7.2001691449699e-07	1.27577184339896	2
ENSG00000166529.14	ZSCAN21	7	100050644	7_61	0	0.0205026595109042	4.91597797332144	3.17197022067745e-07	0.579930784669239	1
ENSG00000168090.9	COPS6	7	100091199	7_61	0	0.0368841027377065	10.3128963526691	1.19709564189645e-06	1.46085206441031	1
ENSG00000166508.17	MCM7	7	100101546	7_61	0	0.0214485084500089	5.32876102985029	3.59693272080987e-07	-0.561676029100325	1
ENSG00000221838.9	AP4M1	7	100101546	7_61	0	0.0214485084500089	5.32876102985029	3.59693272080987e-07	-0.561676029100325	1
ENSG00000188186.10	LAMTOR4	7	100135325	7_61	0	0.0219692724120327	5.2502945725741	3.63001415271868e-07	0.421077594262242	3
ENSG00000146826.16	C7orf43	7	100158880	7_61	0	0.0205553004066044	4.73259035998714	3.06148204431528e-07	-0.140008911933898	1
ENSG00000213420.7	GPC2	7	100210474	7_61	0	0.0211336879808585	4.98138056913594	3.31309574897658e-07	0.2822774293218	1
ENSG00000066923.17	STAG3	7	100180662	7_61	0	0.0264529668429857	8.55322156947903	7.12054251333229e-07	-1.24237957410245	1
ENSG00000213413.2	PVRIG	7	100217744	7_61	0	0.0285890225857499	8.23402614505871	7.40833347283555e-07	-1.03041103348194	1
ENSG00000239521.7	GATS	7	100237823	7_61	0	0.0269460551509116	7.21167740399549	6.11561953771299e-07	-0.790426460785288	1
ENSG00000085514.15	PILRA	7	100370021	7_61	0	0.0911213719248495	17.6964884953176	5.07476950705783e-06	-2.09664206536434	1
ENSG00000146834.13	MEPCE	7	100428669	7_61	0	0.0649226203296554	14.9177367233753	3.0479507967467e-06	1.8842537359328	1
ENSG00000166925.8	TSC22D4	7	100478874	7_61	0	0.104004518406159	18.9213236321087	6.19316563116291e-06	-2.22753061668912	2
ENSG00000166924.8	NYAP1	7	100482234	7_61	0	0.0855261119706088	18.2716623288415	4.91796873753172e-06	-2.08020899930015	1
ENSG00000106351.12	AGFG2	7	100539462	7_61	0	0.0379858935069055	10.5931627550691	1.26635936074879e-06	-1.45421027436828	1
ENSG00000205307.11	SAP25	7	100573450	7_61	0	0.0216895338692092	5.29444626449776	3.61393000788447e-07	-0.356355139421656	2
ENSG00000106336.12	FBXO24	7	100583273	7_61	0	0.0207695090760521	4.86436242697288	3.17951684561705e-07	0.115031193122469	2
ENSG00000077454.15	LRCH4	7	100586307	7_61	0	0.0219819398630166	5.42575018485783	3.75348584991207e-07	-0.396799621503794	1
ENSG00000160963.13	COL26A1	7	101362620	7_62	0	0.0301940419254049	9.93532071478567	9.44087219058083e-07	1.35485490654812	2
ENSG00000167011.8	NAT16	7	101180348	7_62	0	0.0354910869204091	11.4637614955078	1.28042874573383e-06	-1.45415240483464	2
ENSG00000106333.12	PCOLCE	7	100601973	7_62	0	0.01767564450216	4.89187343365244	2.72119362031009e-07	-0.057191125197228	2
ENSG00000106330.11	MOSPD3	7	100611661	7_62	0	0.017762012944354	4.93771412986381	2.76011450021591e-07	-0.228990729671443	1
ENSG00000106327.12	TFR2	7	100642882	7_62	0	0.110867252521536	22.3889405780566	7.81170442781858e-06	2.82612081794354	2
ENSG00000172354.9	GNB2	7	100673366	7_62	0	0.0800370184350702	19.2248196644684	4.84241660497101e-06	-2.56459413326559	1
ENSG00000146830.9	GIGYF1	7	100692408	7_62	0	0.0659457410485989	17.3618138323021	3.60322035007892e-06	-2.55894747002564	2
ENSG00000172336.4	POP7	7	100705751	7_62	0	0.0832511175010766	19.6049848799298	5.13647947734998e-06	-2.58745606577736	1
ENSG00000130427.2	EPO	7	100724167	7_62	0	0.0299643514381323	9.86329014186282	9.30112892826033e-07	-1.36938758348046	1
ENSG00000146828.17	SLC12A9	7	100842976	7_62	0	0.0209715374735936	6.4995664690074	4.28966753422148e-07	-0.683357617684862	1
ENSG00000087077.13	TRIP6	7	100867496	7_62	0	0.0248512269635688	8.09807380523968	6.33342365797889e-07	-0.819062336858427	1
ENSG00000087087.18	SRRT	7	100874758	7_62	0	0.0203282063231804	6.20656227554678	3.97062754505004e-07	1.01007510594691	2
ENSG00000176125.4	UFSP1	7	100868819	7_62	0	0.0828177353331212	19.5552943915944	5.09678932534078e-06	2.38819496692531	2
ENSG00000087085.13	ACHE	7	100897339	7_62	0	0.0209763336734795	6.50185197553211	4.29215734607065e-07	-0.975733031859727	1
ENSG00000169871.12	TRIM56	7	101085543	7_62	0	0.0178455057694809	4.98176904267974	2.79783065495203e-07	-0.277043505707714	1
ENSG00000106367.13	AP1S1	7	101108182	7_62	0	0.017366093915125	4.72587933891759	2.58281766496068e-07	0.262427387199355	2
ENSG00000128564.6	VGF	7	101175019	7_62	0	0.0191544647906243	5.64717777444441	3.40416384520703e-07	0.624223738728025	1
ENSG00000106400.11	ZNHIT1	7	101217932	7_62	0	0.0209251506938546	6.47876923602543	4.2664835871316e-07	0.54613941750216	1
ENSG00000106397.11	PLOD3	7	101218928	7_62	0	0.0459349015097591	13.9107902405256	2.01096061614161e-06	1.8404149921987	1
ENSG00000106404.13	CLDN15	7	101238359	7_62	0	0.0210818165265293	6.54902874063406	4.34504120599629e-07	-1.05734299926979	2
ENSG00000214253.8	FIS1	7	101252720	7_62	0	0.0531834914394974	15.3060438003461	2.56182093515197e-06	1.97189876495164	1
ENSG00000128581.15	IFT22	7	101322320	7_62	0	0.0852255784409792	19.832061792564	5.31920585719931e-06	-2.2096158872808	1
ENSG00000160999.10	SH2B2	7	102285294	7_63	0	0.0188781055013244	4.68840792468065	2.78543336780549e-07	-0.128515913479951	1
ENSG00000128563.13	PRKRIP1	7	102364283	7_63	0	0.0622514347096775	15.9922132158445	3.13304700135761e-06	1.92321188656089	2
ENSG00000160991.15	ORAI2	7	102433016	7_63	0	0.031564647293742	9.53168980598796	9.4684701636916e-07	-1.27985848805632	1
ENSG00000170667.14	RASA4B	7	102472779	7_63	0	0.167484128195727	25.5886283985632	1.34874434910584e-05	2.71496255592218	1
ENSG00000267368.1	UPK3BL	7	102691791	7_63	0	0.0405827743863505	11.8549279090571	1.5140827958097e-06	1.53258316511491	1
ENSG00000105808.17	RASA4	7	102466924	7_63	0	0.0330157948259225	9.90774223768956	1.02945040788687e-06	1.03859195994248	1
ENSG00000222011.8	FAM185A	7	102749263	7_63	0	0.0565742296264669	15.0125264283887	2.67289197754573e-06	1.85187109680609	1
ENSG00000128606.12	LRRC17	7	102912919	7_63	0	0.0189212792151368	4.71833749207049	2.80962572048547e-07	-0.0594735780266241	1
ENSG00000170632.13	ARMC10	7	103075357	7_63	0	0.0377607441252191	11.1796004634059	1.32854356678705e-06	1.49125875876394	3
ENSG00000105821.14	DNAJC2	7	103344764	7_63	0	0.0196776188040224	5.07410631337289	3.14225249109799e-07	-0.24415752169813	1
ENSG00000170615.14	SLC26A5	7	103446388	7_63	0	0.0209173444197956	5.65038932842151	3.71957991680766e-07	0.566751119138053	2
ENSG00000172209.5	GPR22	7	107472775	7_66	0	0.0418704861213881	20.3242857916579	2.67813379585068e-06	-2.62443493881908	1
ENSG00000008282.8	SYPL1	7	106112636	7_66	0	0.0189316324483043	13.5914881597494	8.09774411229616e-07	-1.48976578164692	1
ENSG00000005249.12	PRKAR2B	7	107044193	7_66	0	0.0133013003880128	10.2461081814643	4.28905891758191e-07	-1.10695771160646	2
ENSG00000105856.13	HBP1	7	107168611	7_66	0	0.0122524529319052	9.38862433495054	3.62021179149031e-07	1.63323451276284	1
ENSG00000105865.10	DUS4L	7	107562820	7_66	0	0.01231036888443	8.94760474974855	3.46646509883377e-07	1.30475049216808	1
ENSG00000164597.13	COG5	7	107569938	7_66	0	0.0314759536071401	17.6865719383731	1.75198964545396e-06	-2.4205125163137	1
ENSG00000075790.10	BCAP29	7	107579591	7_66	0	0.00864798361408836	6.41107460018279	1.74483619690323e-07	0.897021666528098	2
ENSG00000105879.11	CBLL1	7	107743682	7_66	0	0.0103487951125141	8.18110093863132	2.66446802900018e-07	-0.825208874534661	1
ENSG00000091140.13	DLD	7	107887247	7_66	0	0.0314003923542132	18.5119878735036	1.82935126696894e-06	-1.83604955029315	1
ENSG00000135241.16	PNPLA8	7	108569179	7_67	0	0.0248733890055387	4.69007390782818	3.67133168344497e-07	0.191950753235814	1
ENSG00000177683.13	THAP5	7	108560650	7_67	0	0.0320286598730714	7.07636120553224	7.13276201687436e-07	0.995915355101267	2
ENSG00000173114.12	LRRN3	7	111091290	7_68	0	0.0122762060347313	5.31265701778659	2.05250829705399e-07	-0.255129551121456	1
ENSG00000184903.9	IMMP2L	7	111562445	7_68	0	0.012110121017886	5.18497040852894	1.97607643401635e-07	0.581087717059087	1
ENSG00000006652.13	IFRD1	7	112456737	7_68	0	0.0114568441692432	4.66510053548662	1.68203484044019e-07	-0.0652560561792577	1
ENSG00000181016.9	LSMEM1	7	112476186	7_68	0	0.0125111501273253	5.49043640460626	2.16178786490685e-07	0.596387163596136	1
ENSG00000146802.12	TMEM168	7	112789934	7_68	0	0.0283455246199211	13.1811305316851	1.1758343246797e-06	1.8623484985193	2
ENSG00000164604.12	GPR85	7	113087998	7_69	0	0.0695549748960834	17.8847122118873	3.91488607199751e-06	2.18120672233406	1
ENSG00000105967.15	TFEC	7	116161801	7_70	0	0.00866377224490711	6.13218013369592	1.67197933127783e-07	0.345601092975898	1
ENSG00000135269.17	TES	7	116211123	7_70	0	0.145240678222357	31.6839807984756	1.44822814502877e-05	2.69720377866168	1
ENSG00000105971.14	CAV2	7	116287055	7_70	0	0.0136381009255194	9.36514683838022	4.01955027361224e-07	0.0438909301592509	2
ENSG00000105974.11	CAV1	7	116479033	7_70	0	0.00921270455499157	8.51205018067358	2.46791554069526e-07	1.52352941176448	1
ENSG00000105976.14	MET	7	116672053	7_70	0	0.0201639732513011	14.9124411407043	9.46310870273116e-07	1.72071728913497	1
ENSG00000198898.13	CAPZA2	7	116810801	7_70	0	0.0198322914047017	14.3834419942746	8.97727843026611e-07	1.72081295233841	1
ENSG00000001626.14	CFTR	7	117465527	7_71	0	0.033339581210697	5.94294499892742	6.23549341384991e-07	0.549887818660949	1
ENSG00000105989.8	WNT2	7	117323508	7_71	0	0.0365971530993059	6.82525480352853	7.8609520253563e-07	0.775697171046189	1
ENSG00000106013.14	ANKRD7	7	118211709	7_71	0	0.0300116524216942	4.94904889723918	4.67434352744297e-07	-0.428979720661431	2
ENSG00000184408.9	KCND2	7	120273925	7_72	0	0.0368608591967334	11.9008956934686	1.38055615498769e-06	-1.44301121442824	1
ENSG00000196937.10	FAM3C	7	121396112	7_72	0	0.0171121644707964	4.66599073586954	2.51279923750486e-07	0.0625584643254583	1
ENSG00000008311.14	AASS	7	122144387	7_73	0	0.031321596430076	7.93868626621804	7.82530912012023e-07	0.974062911129006	1
ENSG00000234224.2	TMEM229A	7	124033514	7_74	0	0.0138794516804375	4.79127352109925	2.09282178426886e-07	-0.226950225285093	2
ENSG00000128610.11	FEZF1	7	122310911	7_74	0	0.0329726331551808	12.936976538103	1.34244157910853e-06	-1.53871441233918	2
ENSG00000164675.10	IQUB	7	123534310	7_74	0	0.0153651585388693	5.74568446199947	2.77835535266086e-07	-0.463460142240341	1
ENSG00000128609.14	NDUFA5	7	123558655	7_74	0	0.0141380401300052	4.96449244134791	2.20888465167659e-07	0.515492495992863	1
ENSG00000106299.7	WASL	7	123748678	7_74	0	0.0138252022385518	4.75452576892402	2.0686531185691e-07	-0.207395954746556	2
ENSG00000170775.2	GPR37	7	124765684	7_76	0	0.0198749727295334	4.8479367506587	3.03230205485515e-07	-0.0520990152686338	2
ENSG00000128513.14	POT1	7	124928413	7_76	0	0.0227670673340907	6.12644700631168	4.38959797552309e-07	0.510211897827804	1
ENSG00000179603.17	GRM8	7	127252914	7_78	0	0.0134514158189567	4.9587878160743	2.09919361745223e-07	-0.481361073265142	1
ENSG00000048405.9	ZNF800	7	127432164	7_78	0	0.0732865472765144	21.0071675748092	4.84507757452908e-06	-2.46098097114934	1
ENSG00000004059.10	ARF5	7	127587995	7_78	0	0.0130981538622116	4.70915113093216	1.94116159272133e-07	0.277185308767182	2
ENSG00000179562.2	GCC1	7	127593225	7_78	0	0.0541969835649297	18.1168985089693	3.09006731854865e-06	-1.95246692997396	1
ENSG00000197157.10	SND1	7	127651967	7_78	0	0.154794394853637	28.3154349545893	1.37939117015464e-05	-3.56441446096078	1
ENSG00000128594.7	LRRC4	7	128008683	7_78	0	0.0271589152399502	11.5663886580204	9.88596742119682e-07	-1.13810065497733	1
ENSG00000106344.8	RBM28	7	128344221	7_78	0	0.0133646370662984	4.898062140879	2.060110111628e-07	-0.0534775696811986	2
ENSG00000224940.8	PRRT4	7	128361349	7_78	0	0.0145113711210064	5.67044864308907	2.58961286663496e-07	-0.412712804101777	1
ENSG00000106348.16	IMPDH1	7	128409647	7_78	0	0.0212742977959062	9.26544977002759	6.20341325744373e-07	-1.08584011781609	2
ENSG00000135245.9	HILPDA	7	128455102	7_78	0	0.0147136421797139	5.80032687230975	2.68584924578588e-07	0.45434278684424	1
ENSG00000165055.15	METTL2B	7	128480430	7_78	0	0.0136248334016728	5.07898150045101	2.17779404173742e-07	0.513945914757733	3
ENSG00000205085.10	FAM71F2	7	128672396	7_78	0	0.091997784107968	23.2004617448001	6.71711786729133e-06	3.09677188406968	2
ENSG00000135248.15	FAM71F1	7	128732161	7_78	0	0.198943559730237	30.8456958063519	1.93122746718269e-05	3.56318526932497	1
ENSG00000128595.16	CALU	7	128739155	7_78	0	0.0137222394745791	5.14578299052309	2.22221172605769e-07	-0.300038574429533	1
ENSG00000128617.2	OPN1SW	7	128775954	7_78	0	0.0176247445166223	7.49579399670552	4.15766454997155e-07	-0.930229463752848	1
ENSG00000128591.15	FLNC	7	128830784	7_78	0	0.0183833041851847	7.89183239524003	4.56573183973112e-07	-1.12715027606648	1
ENSG00000272899.3	RP11-309L24.4	7	128866416	7_78	0	0.0139608991185342	5.30757051439091	2.33194409876565e-07	-0.529002606680183	2
ENSG00000135253.13	KCP	7	128910732	7_78	0	0.0144942666503817	5.65937609355633	2.58150978979969e-07	-0.352587200167031	2
ENSG00000128604.19	IRF5	7	128938081	7_78	0	0.0357258124480859	14.1570165826019	1.59170590851564e-06	1.51238611107335	2
ENSG00000064419.13	TNPO3	7	129055225	7_78	0	0.0701749071329464	20.5903235802801	4.54730403105381e-06	2.09189210830992	1
ENSG00000158457.5	TSPAN33	7	129148161	7_79	0	0.01848387795339	7.02277402176936	4.0851758880336e-07	0.792464050728359	1
ENSG00000158467.16	AHCYL2	7	129225289	7_79	0	0.0169411658854538	6.20380358604127	3.30757962675209e-07	0.558784822039034	1
ENSG00000128578.9	STRIP2	7	129435827	7_79	0	0.0382748248875919	13.8896823804136	1.67307149824896e-06	1.93255522711914	2
ENSG00000240204.2	SMKR1	7	129502454	7_79	0	0.161902297591738	27.8479912475119	1.4189132996868e-05	-2.88910745021041	1
ENSG00000106459.14	NRF1	7	129611448	7_79	0	0.0179263354313175	6.73493051185882	3.79956266363904e-07	0.878251480088152	2
ENSG00000186591.11	UBE2H	7	129952670	7_79	0	0.164092065330359	27.982616124008	1.44505663914068e-05	2.77889647408443	1
ENSG00000091732.15	ZC3HC1	7	130049810	7_79	0	0.0145542711634792	4.77789775254949	2.18844828017847e-07	-0.56056051867284	2
ENSG00000128607.13	KLHDC10	7	130070684	7_79	0	0.0353756298128138	13.1436358784752	1.46328416709579e-06	-1.65447673413897	1
ENSG00000158516.11	CPA2	7	130267075	7_79	0	0.0359308733333067	13.2910242973925	1.5029176989102e-06	-1.86132233853419	1
ENSG00000128510.10	CPA4	7	130293109	7_79	0	0.017074371709927	6.2773778349133	3.3731214246545e-07	0.904270127952329	1
ENSG00000091704.9	CPA1	7	130380759	7_79	0	0.0145069832969912	4.74734474797287	2.16738895384169e-07	0.0593079372648068	1
ENSG00000106484.14	MEST	7	130486008	7_79	0	0.0160437786476471	5.69260467845153	2.87426403411559e-07	-0.467329163730087	2
ENSG00000158623.14	COPG2	7	130669266	7_79	0	0.0144525866510824	4.712088413367	2.14322608375498e-07	0.0123115306345369	1
ENSG00000106554.11	CHCHD3	7	133081944	7_80	0	0.00576571646798352	5.58089227242442	1.01266522156006e-07	-0.375890336437839	1
ENSG00000131558.14	EXOC4	7	133253356	7_81	0	0.0386682258615033	11.035636552832	1.342952368028e-06	1.72166952615326	2
ENSG00000155530.2	LRGUK	7	134123755	7_81	0	0.0197656772758964	4.70223708392206	2.92499545798182e-07	0.210018719936883	2
ENSG00000085662.13	AKR1B1	7	134459206	7_81	0	0.0663708520876434	16.183790090818	3.38038840843908e-06	-2.38244918707281	1
ENSG00000122786.19	CALD1	7	134744093	7_82	0	0.0279941191121549	7.75814058667844	6.83491983334024e-07	1.00562952180074	2
ENSG00000146856.14	AGBL3	7	134985868	7_82	0	0.0597145702567424	14.9490727462185	2.80933506667805e-06	-1.80173913136964	2
ENSG00000146859.6	TMEM140	7	135148462	7_82	0	0.0221206732746093	5.5386327761935	3.85575904725727e-07	-0.527722212720168	1
ENSG00000122783.16	C7orf49	7	135170967	7_82	0	0.0245599771734494	6.52380478385723	5.04240691149674e-07	0.684547181022594	1
ENSG00000105875.13	WDR91	7	135172272	7_82	0	0.034070305735303	9.61402199744856	1.03083727914991e-06	1.28665041018	2
ENSG00000155561.14	NUP205	7	135558162	7_82	0	0.0490744056007981	13.0753466230123	2.01937619526027e-06	2.42644694914951	2
ENSG00000243317.7	C7orf73	7	135655870	7_82	0	0.252988672588867	29.2393325571014	2.32797067259752e-05	-3.8159710871389	1
ENSG00000164707.15	SLC13A4	7	135729499	7_82	0	0.106522381925826	20.536078693178	6.88442007909743e-06	-2.19807074859907	1
ENSG00000105887.10	MTPN	7	135972463	7_83	0	0.0379605766437319	8.46284164124114	1.01101590773397e-06	-0.992300907208008	1
ENSG00000157703.15	SVOPL	7	138701844	7_84	0	0.0189576355001782	5.0313987867844	3.00180089804998e-07	-0.307381224998524	1
ENSG00000105929.15	ATP6V0A4	7	138799663	7_84	0	0.0460350154199642	13.4128000978994	1.94319649581656e-06	-1.49612177438018	1
ENSG00000105894.11	PTN	7	137377677	7_84	0	0.0319198841892735	9.94198326208244	9.98718991223925e-07	1.24142326788042	1
ENSG00000182158.14	CREB3L2	7	138002303	7_84	0	0.0606911585475027	16.0487506659486	3.06531867783388e-06	1.70368989620932	1
ENSG00000122778.9	KIAA1549	7	138980852	7_84	0	0.0570958203077186	15.4649053963695	2.77882091047471e-06	-1.63736503851613	1
ENSG00000105939.12	ZC3HAV1	7	139110133	7_85	0	0.0214827580572925	6.93538332878894	4.68888391922533e-07	-0.734940941776032	1
ENSG00000105948.13	TTC26	7	139133444	7_85	0	0.0170920331180184	4.96223926533904	2.66919559982585e-07	0.337868068823368	1
ENSG00000164898.12	FMC1	7	139339623	7_85	0	0.0166074900836551	4.700001134573	2.45646702277828e-07	-0.127608545242049	1
ENSG00000146963.17	LUC7L2	7	139340636	7_85	0	0.0166558791020583	4.73348018185459	2.48117328628307e-07	-0.166345744014068	1
ENSG00000006459.10	KDM7A	7	140175455	7_85	0	0.0280412677326382	9.36952476797915	8.26845146076802e-07	-1.08850258533048	1
ENSG00000157800.17	SLC37A3	7	140351909	7_86	0	0.0193602605287611	6.37075442050257	3.88160228811238e-07	0.644195599319535	3
ENSG00000133606.10	MKRN1	7	140479700	7_86	0	0.0185534593484523	5.97054464526848	3.48616405660065e-07	0.561948850059578	1
ENSG00000133597.10	ADCK2	7	140672578	7_87	0	0.0335615157966825	9.84947490856269	1.04031202670227e-06	1.03970510820154	2
ENSG00000090266.12	NDUFB2	7	140696918	7_87	0	0.0203522837171175	5.13242312780603	3.28733962919126e-07	0.312241618326476	1
ENSG00000157764.12	BRAF	7	140924998	7_87	0	0.0288997311399152	8.43647980070745	7.67297966375783e-07	-0.983557783946663	1
ENSG00000090263.15	MRPS33	7	141015225	7_87	0	0.0330093731167304	9.69273572730894	1.006914563293e-06	-1.48524872730168	1
ENSG00000261115.5	TMEM178B	7	141075366	7_87	0	0.0196142851110425	4.78502529985189	2.95369532704062e-07	-0.143385763351983	1
ENSG00000270672.1	MTRNR2L6	7	142666089	7_88	0	0.0738223045028745	15.7490212567929	3.65889663966845e-06	2.07332724063878	1
ENSG00000165076.13	PRSS37	7	141744614	7_88	0	0.023318566134705	4.80137281870047	3.52351597809129e-07	-0.0803328253679917	1
ENSG00000006530.15	AGK	7	141550885	7_88	0	0.0328581112508791	8.03754528406365	8.31141565889783e-07	-0.984173396021013	1
ENSG00000214102.7	WEE2	7	141707916	7_88	0	0.0246313398281534	5.31737720917059	4.12187179495958e-07	0.257456995850082	1
ENSG00000106028.10	SSBP1	7	141738140	7_88	0	0.0231190557112312	4.72044489171333	3.43448795084616e-07	-0.257307752114152	1
ENSG00000127362.2	TAS2R3	7	141764114	7_88	0	0.023085549142944	4.70678468226026	3.41958587736347e-07	0.00432864356692993	1
ENSG00000127364.3	TAS2R4	7	141778774	7_88	0	0.0229878404066691	4.66684081210126	3.37621530466694e-07	-0.115582554618292	1
ENSG00000127366.5	TAS2R5	7	141789839	7_88	0	0.0230091420138222	4.67556307118852	3.38565980914668e-07	0.0569303005488922	3
ENSG00000257335.8	MGAM	7	141907414	7_88	0	0.0231455467784192	4.7312308930371	3.44628001391933e-07	0.150664925146353	2
ENSG00000258227.6	CLEC5A	7	141947222	7_88	0	0.0418047708939815	10.3187750417161	1.3575722934266e-06	1.32840707799597	1
ENSG00000204983.13	PRSS1	7	142749077	7_88	0	0.0602545530567447	13.8013051236726	2.61709206438519e-06	1.80228572347061	1
ENSG00000275896.5	PRSS2	7	142760340	7_88	0	0.0620745893335442	14.086094398253	2.75177818402e-06	1.82969136470655	1
ENSG00000106123.11	EPHB6	7	142854571	7_88	0	0.0436461668730832	10.7279383361535	1.47357196706856e-06	1.03455084496806	1
ENSG00000165125.19	TRPV6	7	142836103	7_88	0	0.0743627814454739	15.8198699099816	3.70226504972964e-06	1.84787303023917	2
ENSG00000159763.3	PIP	7	143131985	7_89	0	0.0257354839371268	6.3174350517613	5.116607447851e-07	-0.626004101172901	1
ENSG00000106144.19	CASP2	7	143288362	7_89	0	0.0543714780278699	13.4064968587176	2.29401061633991e-06	-1.47880659332462	1
ENSG00000159784.17	FAM131B	7	143363178	7_89	0	0.024109237108089	5.70221400189396	4.32649248829996e-07	0.493231517298718	1
ENSG00000159840.15	ZYX	7	143376165	7_89	0	0.0243140871781723	5.78193110344356	4.42425199705787e-07	-0.459614928165549	1
ENSG00000146904.8	EPHA1	7	143408450	7_89	0	0.0215955839519809	4.66535282883114	3.17072385180468e-07	-0.0316142831827836	1
ENSG00000198420.9	TCAF1	7	143894854	7_89	0	0.0215949128270228	4.66506029072955	3.17042650324182e-07	-0.0580069375124021	2
ENSG00000196511.14	TPK1	7	144836196	7_89	0	0.0385184626748468	10.1289291032485	1.22783907551013e-06	1.53742430557337	1
ENSG00000127399.14	LRRC61	7	150323206	7_93	0	0.0454973189630301	17.3047701365365	2.47776785338318e-06	2.15301239864994	2
ENSG00000106526.10	ACTR3C	7	150323292	7_93	0	0.0285677903161259	12.6890218345094	1.14081117809692e-06	1.74008603751062	2
ENSG00000171115.3	GIMAP8	7	150443826	7_93	0	0.0152597413760308	7.00305053993588	3.36312808281546e-07	-1.01745556947838	1
ENSG00000133574.9	GIMAP4	7	150566901	7_93	0	0.0144340406803332	5.84173353733249	2.65361945157335e-07	0.198044501123207	2
ENSG00000133561.15	GIMAP6	7	150633181	7_93	0	0.012891312924438	5.58156829848376	2.26444808074413e-07	-0.874856673455018	1
ENSG00000106560.10	GIMAP2	7	150685540	7_93	0	0.0171922445930073	7.94013660506721	4.29605199670834e-07	1.33812699228759	1
ENSG00000213203.2	GIMAP1	7	150716824	7_93	0	0.0371679998256134	17.1166513178179	2.00215164308157e-06	3.1525213128173	1
ENSG00000196329.11	GIMAP5	7	150721582	7_93	0	0.0124106519899965	4.86587040017011	1.90048352388754e-07	-0.336154222595701	2
ENSG00000002933.7	TMEM176A	7	150800957	7_93	0	0.171273692084138	30.336979793958	1.63520413149577e-05	3.81975670959193	3
ENSG00000106565.17	TMEM176B	7	150801157	7_93	0	0.140815206565	28.2971377343998	1.25401011325357e-05	3.31761354439243	5
ENSG00000055118.14	KCNH2	7	150978474	7_93	0	0.0125582495600987	4.80912731364184	1.90065966033476e-07	-0.41725314607294	1
ENSG00000164867.10	NOS3	7	150990997	7_93	0	0.039821510609275	16.5734906260561	2.07702006205496e-06	-2.41148403534165	1
ENSG00000106648.13	GALNTL5	7	151999102	7_94	0	0.0203491076909088	6.12867682273463	3.92483193503792e-07	-0.60914471264401	1
ENSG00000197150.12	ABCB8	7	151028885	7_94	0	0.0227323796080522	7.22141818645192	5.16626130663711e-07	-0.747563271949425	1
ENSG00000213199.7	ASIC3	7	151022984	7_94	0	0.0175127764512761	4.7015050571395	2.59119970323672e-07	0.226322883299286	1
ENSG00000164896.19	FASTK	7	151080367	7_94	0	0.0445285361736897	13.2685293408398	1.85938867402219e-06	-1.39929903971557	1
ENSG00000164897.12	TMUB1	7	151083513	7_94	0	0.0186501540653832	5.31418372244143	3.11909040186069e-07	-0.359073953140827	1
ENSG00000133612.18	AGAP3	7	151085606	7_94	0	0.0174902285883973	4.69426200168141	2.58387669276344e-07	0.0633497500644723	1
ENSG00000033050.7	ABCF2	7	151226944	7_94	0	0.0212933295296137	6.69908899944075	4.48919320018952e-07	0.817700925761615	1
ENSG00000033100.16	CHPF2	7	151232390	7_94	0	0.0175030429547627	4.69382828727852	2.58553088661405e-07	-0.0475973942725158	1
ENSG00000013374.15	NUB1	7	151341801	7_94	0	0.0786448200200063	18.9497957548046	4.69011649437139e-06	-1.9983113407618	4
ENSG00000187260.15	WDR86	7	151410720	7_94	0	0.0218833901248916	7.30843685858498	5.0332450568538e-07	-1.00090490511795	1
ENSG00000127377.8	CRYGN	7	151441618	7_94	0	0.0449213637343966	12.6692219873966	1.79106708059586e-06	1.14105055400612	1
ENSG00000106617.13	PRKAG2	7	151877140	7_94	0	0.0541187502485525	15.2189699797225	2.59204175359813e-06	1.6101714944799	1
ENSG00000196584.2	XRCC2	7	152676167	7_95	0	0.0178660662775476	4.95777166008705	2.78756135463479e-07	0.326205597205272	2
ENSG00000133627.17	ACTR3B	7	152759721	7_95	0	0.0173617368864976	4.68870047983886	2.56185552567575e-07	-0.126753609730786	1
ENSG00000157219.3	HTR5A	7	155070798	7_96	0	0.0454130725831616	10.6020957429601	1.51524054302598e-06	-1.46848383475997	1
ENSG00000164690.7	SHH	7	155812377	7_97	0	0.0199154837372973	5.8954449081498	3.69501681150794e-07	-0.546540506526433	2
ENSG00000164778.4	EN2	7	155457983	7_97	0	0.0175141108276747	4.68751857930109	2.58368800722142e-07	-0.0144033785080991	2
ENSG00000105982.16	RNF32	7	156640099	7_98	0	0.016598945649368	5.26629908490355	2.75102791101388e-07	-0.436952333602442	1
ENSG00000105983.20	LMBR1	7	156895128	7_98	0	0.0393138634427809	13.3977970862569	1.65763189474622e-06	-1.87487231255399	1
ENSG00000146909.7	NOM1	7	156949225	7_98	0	0.0159532430269899	4.89366614836469	2.45692722539498e-07	0.453958456215308	2
ENSG00000105993.14	DNAJB6	7	157334567	7_98	0	0.0194861718254684	6.77346673504208	4.1538088160377e-07	0.829351528791279	2
ENSG00000155093.17	PTPRN2	7	158495155	7_99	0	0.199576356863591	29.3408439489199	1.84285288072804e-05	2.81123172432483	2
ENSG00000117868.15	ESYT2	7	158741294	7_99	0	0.0158708455201264	4.96698681661922	2.48085879224394e-07	-0.336388196732936	2
ENSG00000126870.15	WDR60	7	158856173	7_99	0	0.0159071407140095	4.98843693159861	2.49727047382254e-07	0.247110292081694	2
ENSG00000106018.13	VIPR2	7	159145330	7_99	0	0.016389904406405	5.26920891548328	2.71788334441574e-07	-0.376657838307213	2
ENSG00000172748.13	ZNF596	8	231662	8_1	0	0.0283658679269611	5.69345489882148	5.08254151664746e-07	-0.428038108495507	2
ENSG00000104714.13	ERICH1	8	652240	8_1	0	0.141956886137283	21.1716221603967	9.45844129850454e-06	2.78596010733015	1
ENSG00000182372.9	CLN8	8	1756225	8_3	0	0.0268289225698234	6.72865650072114	5.6812063500943e-07	-0.639468757759965	1
ENSG00000036448.9	MYOM2	8	2023138	8_3	0	0.025872863358249	6.38646320734897	5.2001261953028e-07	0.562402890598728	5
ENSG00000147316.12	MCPH1	8	6415442	8_10	0	0.0327105932357038	14.1557797396813	1.45724035889063e-06	-3.19051221602483	1
ENSG00000091879.13	ANGPT2	8	6563630	8_10	0	0.0542132234249479	23.032600970844	3.92968001186464e-06	2.13240545413883	1
ENSG00000164825.3	DEFB1	8	6878247	8_10	0	0.00775334873651712	5.93835448119442	1.44898673860154e-07	0.751747561924036	1
ENSG00000164821.4	DEFA4	8	6938329	8_10	0	0.134681197410049	31.2452979754738	1.32434340551829e-05	2.6839817644079	1
ENSG00000239839.6	DEFA3	8	7022363	8_10	0	0.0147079417530186	11.8673699033906	5.49307279532578e-07	1.46012185197047	1
ENSG00000253958.1	CLDN23	8	8701745	8_11	0	0.0280676110364477	16.3482622256954	1.44406259330384e-06	-4.12754782608683	1
ENSG00000104626.14	ERI1	8	9001711	8_11	0	0.0247333532729682	14.1599528923876	1.10218318956177e-06	-3.26539920153337	2
ENSG00000173281.4	PPP1R3B	8	9151398	8_11	0	0.0244390049656912	15.1969863744134	1.16882627903293e-06	3.95783384996453	1
ENSG00000175806.14	MSRA	8	10428300	8_13	0	0.0224591584402858	6.60687769725788	4.66980472309728e-07	-1.10497327580283	1
ENSG00000253649.3	PRSS51	8	10367488	8_13	0	0.0227228645365227	18.6377933850444	1.33280479348195e-06	-4.33346120454641	1
ENSG00000171056.7	SOX7	8	10735184	8_14	0	0.0256057324750931	23.982912823789	1.93262728317951e-06	4.83802722218249	1
ENSG00000254093.8	PINX1	8	10863618	8_14	0	0.0208970032483745	8.77705676500255	5.77220691885627e-07	-2.34654607395119	2
ENSG00000177710.5	SLC35G5	8	11331194	8_14	0	0.0265838997391676	15.8868827400379	1.3291266134465e-06	3.7842988212696	2
ENSG00000154319.14	FAM167A	8	11319938	8_14	0	0.0208466117774385	13.0250707812276	8.5452455028075e-07	3.60627661101286	1
ENSG00000205882.8	DEFB134	8	11996087	8_15	0	0.017336815959926	53.0584915906598	2.89489763722424e-06	-5.66145550391145	1
ENSG00000154328.15	NEIL2	8	11769945	8_15	0	2.4905266737818e-10	9.63037643890063	7.54820062049315e-15	-0.471545105140316	1
ENSG00000164733.20	CTSB	8	11844613	8_15	0	3.47132322886523e-10	9.16542111307598	1.00128209911291e-14	-1.1171196203407	1
ENSG00000154359.12	LONRF1	8	12756375	8_15	0	4.96151453255322e-10	11.4494380224728	1.78775257394293e-14	1.24739632689117	1
ENSG00000250305.8	KIAA1456	8	12945262	8_15	0	2.21598295269132e-10	5.1037785349484	3.55932143348551e-15	-0.16579130438531	1
ENSG00000164743.4	C8orf48	8	13550975	8_15	0	1.0155691843039e-09	19.6504112332829	6.28044087798149e-14	-1.81744311586302	1
ENSG00000164741.14	DLC1	8	13604506	8_15	0	2.30080843266478e-10	5.61538588691961	4.06601559737767e-15	-0.365704286964256	1
ENSG00000104723.20	TUSC3	8	15412076	8_17	0	0.00973157509987654	4.90463387744075	1.50209951458403e-07	0.15972576032569	1
ENSG00000104219.12	ZDHHC2	8	17156244	8_18	0	0.0172174086435604	6.31620516965081	3.42241751425464e-07	-0.666729609058908	1
ENSG00000198791.11	CNOT7	8	17246516	8_18	0	0.0172479364639057	6.33283360129636	3.43751177299567e-07	-0.697341585471146	2
ENSG00000155975.9	VPS37A	8	17256068	8_18	0	0.0197330218022304	7.59809226745119	4.71853447537946e-07	-0.888067188352236	2
ENSG00000003987.13	MTMR7	8	17413947	8_18	0	0.0241227953018294	9.48888325982021	7.20363515548502e-07	1.13023956528771	1
ENSG00000003989.17	SLC7A2	8	17496653	8_18	0	0.014576642777212	4.75275732362842	2.18027926362248e-07	-0.148646489118903	2
ENSG00000104213.12	PDGFRL	8	17575683	8_19	0	0.0321728317859388	8.0843660918447	8.18548154763959e-07	-0.952386008993312	3
ENSG00000104760.16	FGL1	8	17910417	8_19	0	0.0306349418301291	7.62147931959513	7.34793505716147e-07	0.955725587388549	2
ENSG00000078674.17	PCM1	8	17936129	8_19	0	0.0379527215147792	9.648072003582	1.15237129951625e-06	1.18749047780884	1
ENSG00000156006.4	NAT2	8	18390758	8_20	0	0.168331904495764	29.2318817131278	1.54857478450805e-05	-2.96671046868154	1
ENSG00000147408.14	CSGALNACT1	8	19457523	8_20	0	0.0137528419519388	5.24151780923372	2.26860294500349e-07	-0.421111178284293	1
ENSG00000104613.11	INTS10	8	19817214	8_21	0	0.0214549879621944	5.30378983396127	3.58115860198921e-07	-0.44811925129899	2
ENSG00000175445.14	LPL	8	19902159	8_21	0	0.0200471283644004	4.66520046885856	2.94327916076174e-07	0.0540134838238977	2
ENSG00000061337.15	LZTS1	8	20327594	8_22	0	0.0202800949412845	5.22479665930021	3.33463535626662e-07	-0.3340067969942	1
ENSG00000168546.10	GFRA2	8	21812015	8_23	0	0.0173434938293988	4.69991907136755	2.56528690159485e-07	-0.159503939270633	1
ENSG00000130227.16	XPO7	8	21919384	8_23	0	0.0345532512968204	11.0290685342487	1.1993245612447e-06	1.20233442243701	1
ENSG00000158806.13	NPM2	8	22024367	8_23	0	0.0198148163702715	5.95575624558728	3.71394904084322e-07	-0.651127896359691	1
ENSG00000158815.10	FGF17	8	22039669	8_23	0	0.0223335630039918	7.10458085252079	4.99350453768408e-07	0.772112553386356	1
ENSG00000158856.17	DMTN	8	22048892	8_23	0	0.0336127313311011	10.8972555412946	1.15273615046825e-06	1.28141614087484	1
ENSG00000275074.1	NUDT18	8	22108928	8_23	0	0.0314689442437833	10.1529467936297	1.00550273657871e-06	1.21615792966128	1
ENSG00000168453.14	HR	8	22133198	8_23	0	0.0173158873881386	4.67198972751465	2.54598362255657e-07	0.0360238952015101	2
ENSG00000168476.11	REEP4	8	22142049	8_23	0	0.0436529445434835	13.3240486773982	1.83045361508947e-06	1.57899735373192	1
ENSG00000168481.8	LGI3	8	22152225	8_23	0	0.0173426561913851	4.68361522947774	2.55626455237598e-07	-0.0198299886574564	1
ENSG00000168487.17	BMP1	8	22164420	8_23	0	0.0455714501727276	13.7612615550648	1.97360425130921e-06	-1.53167488862264	2
ENSG00000168490.13	PHYHIP	8	22231964	8_23	0	0.0572808079515059	15.0269416173361	2.70887339539745e-06	1.47225969676713	1
ENSG00000168495.12	POLR3D	8	22208339	8_23	0	0.0173414320535865	4.69796231147408	2.56391404088502e-07	0.0194071585044591	2
ENSG00000104635.13	SLC39A14	8	22367083	8_23	0	0.0245612959068935	9.03000400391529	6.97988382146555e-07	1.45530226544061	1
ENSG00000120910.14	PPP3CC	8	22440981	8_23	1	0.264368035896517	25.0872172968808	2.08723048738505e-05	-4.55352841814393	2
ENSG00000120896.13	SORBS3	8	22545938	8_23	1	0.140638960511728	22.5710090280368	9.99000247802993e-06	4.37717109546622	1
ENSG00000120913.23	PDLIM2	8	22587525	8_23	0	0.0192129817146725	6.12195549195788	3.70163771109178e-07	0.984735994362645	1
ENSG00000158941.16	CCAR2	8	22604833	8_23	0	0.0174123111312448	4.91602070077817	2.69388526877992e-07	0.466694639212453	1
ENSG00000147439.12	BIN3	8	22668467	8_23	0	0.0207851611727909	6.64048729134263	4.34372497644172e-07	-0.891907940988485	2
ENSG00000134020.7	PEBP4	8	22940061	8_23	0	0.0179848101052217	5.00585864875543	2.8333055511952e-07	0.254786389318613	2
ENSG00000008853.16	RHOBTB2	8	22986936	8_23	0	0.017611841230498	4.80903706979113	2.66545810107003e-07	-0.222249346856985	2
ENSG00000120889.12	TNFRSF10B	8	23068985	8_24	0	0.0167374102662071	5.88658564387236	3.10070680427804e-07	0.62112559222797	1
ENSG00000173535.13	TNFRSF10C	8	23084360	8_24	0	0.0216001728235797	8.28470091379795	5.6317456752615e-07	-0.970804326094665	2
ENSG00000173530.5	TNFRSF10D	8	23163743	8_24	0	0.018217126137891	6.6825865185703	3.83118769665103e-07	-0.71131073949178	2
ENSG00000104689.9	TNFRSF10A	8	23225386	8_24	0	0.048862664622123	16.0057018687006	2.46127898453522e-06	-1.76116978066633	1
ENSG00000147457.13	CHMP7	8	23265671	8_24	0	0.0285148459660803	10.902205235938	9.78350242619656e-07	1.18894143275611	1
ENSG00000134013.15	LOXL2	8	23425243	8_24	0	0.0169027349668074	5.97892997405282	3.18045622514635e-07	-0.425262640250851	1
ENSG00000147454.13	SLC25A37	8	23529679	8_24	0	0.0419829389850501	14.5625419513775	1.92406172766327e-06	2.18646026716573	1
ENSG00000042980.12	ADAM28	8	24287325	8_24	0	0.0161032857198757	5.52382271744446	2.79938869329571e-07	-0.439211894077797	1
ENSG00000147459.17	DOCK5	8	25184303	8_25	0	0.38386551174449	23.1766863345517	2.79987995756284e-05	3.65083717111104	2
ENSG00000147437.9	GNRH1	8	25422157	8_25	0	0.0183875897487232	4.67145557153092	2.70324869486137e-07	0.0465022015517695	1
ENSG00000240694.8	PNMA2	8	26514027	8_26	0	0.0120967489196379	7.31960881057863	2.78654147458534e-07	0.626127405921524	1
ENSG00000120907.17	ADRA1A	8	26866809	8_27	0	0	98.1210826132954	0	0.800562025952069	1
ENSG00000015592.16	STMN4	8	27247210	8_27	0	0	64.5352905348805	0	-0.135350564373658	1
ENSG00000104228.12	TRIM35	8	27310425	8_27	0	0	24.4280241383535	0	-1.30303507439056	2
ENSG00000120915.13	EPHX2	8	27489871	8_27	0	0	6.79360756242288	0	0.688165344919347	1
ENSG00000147419.17	CCDC25	8	27772635	8_27	0	0	22.1138729713934	0	1.97620767164641	1
ENSG00000134014.16	ELP3	8	28090017	8_27	0	0	8.66815698126731	0	-0.948248509325064	2
ENSG00000186918.13	ZNF395	8	28402974	8_28	0	0.0217112233557992	5.38823102191069	3.68162437638391e-07	-0.436187602943131	1
ENSG00000214050.7	FBXO16	8	28428607	8_28	0	0.0207742127650065	4.97305792659196	3.25130017119292e-07	-0.2692075393051	2
ENSG00000104290.10	FZD3	8	28494540	8_28	0	0.027568616056439	7.63901727007169	6.62767846091987e-07	-0.824868455632821	1
ENSG00000012232.8	EXTL3	8	28600569	8_28	0	0.0201129327143629	4.66872425149911	2.95517087848826e-07	0.0351741809306868	1
ENSG00000197892.12	KIF13B	8	29263572	8_28	0	0.0247082222853589	6.60608998433357	5.13682722389008e-07	0.898111336316999	1
ENSG00000120875.8	DUSP4	8	29351009	8_28	0	0.0326388857948662	9.23358225885562	9.48450174739866e-07	-1.34173834356697	1
ENSG00000133872.13	SARAF	8	30083009	8_29	0	0.0190293439885694	5.86210338830858	3.51063973616956e-07	0.601960934932622	2
ENSG00000104660.17	LEPROTL1	8	30095177	8_29	0	0.0169180506425962	4.75687874603088	2.53268615111186e-07	-0.279087686033152	2
ENSG00000177669.3	MBOAT4	8	30144399	8_29	0	0.017980783098174	5.32931261103252	3.01570441666632e-07	0.364027533185057	1
ENSG00000104671.7	DCTN6	8	30155595	8_29	0	0.0242854004357487	8.15763290213974	6.2347407628638e-07	-0.898087016953803	1
ENSG00000104687.12	GSR	8	30728221	8_29	0	0.0191689259005063	5.93086650896879	3.57787283987667e-07	0.754073408202978	2
ENSG00000104691.14	UBXN8	8	30731747	8_29	0	0.016888790374466	4.74062398830219	2.51966630735099e-07	0.206383816770307	1
ENSG00000104695.12	PPP2CB	8	30812874	8_29	0	0.0286651014346228	9.72136994549377	8.76980480406454e-07	-1.41608286854717	2
ENSG00000172733.11	PURG	8	31039960	8_29	0	0.02576100790277	8.71352041336904	7.06424052033169e-07	1.03245164899155	1
ENSG00000156687.10	UNC5D	8	35241033	8_32	0	0.0163666675574722	6.20036356251289	3.19364316934208e-07	0.650857797345571	1
ENSG00000172728.15	FUT10	8	33473094	8_32	0	0.0218079591641557	8.89875924497373	6.10735909622035e-07	-1.55862419536988	2
ENSG00000198042.10	MAK16	8	33484993	8_32	0	0.0812894784714591	21.4064169081978	5.47630074337388e-06	-2.37285237470199	2
ENSG00000133874.1	RNF122	8	33567502	8_32	0	0.0228064116084874	9.32034142222255	6.68956308360689e-07	1.05485760447124	1
ENSG00000133878.8	DUSP26	8	33552439	8_32	0	0.0973350250874469	23.1510398106045	7.09167167294722e-06	-2.77291935369185	2
ENSG00000147471.11	PROSC	8	37762299	8_34	0	0.0314987358265367	10.1117512073043	1.00237095370174e-06	-0.945303862985265	2
ENSG00000129691.15	ASH2L	8	38105721	8_34	0	0.0169564597541958	4.67353516456387	2.49396108082813e-07	-0.0302837427681054	1
ENSG00000147465.11	STAR	8	38151757	8_34	0	0.0172149249009759	4.81661599987061	2.60949296356966e-07	-0.178134803154661	1
ENSG00000175324.9	LSM1	8	38176471	8_34	1	0.151209404005127	18.2749954687934	8.696511052678e-06	-3.88789104485896	1
ENSG00000147548.16	NSD3	8	38382359	8_34	1	0.216146495292786	19.3154186800957	1.3138969305864e-05	3.99043162369294	2
ENSG00000077782.19	FGFR1	8	38468528	8_34	0	0.0240177590986294	9.84522582627917	7.44161402113515e-07	1.86765339331885	1
ENSG00000147526.19	TACC1	8	38727760	8_34	0	0.0612468307003353	16.6646234381442	3.21209290961202e-06	-1.95410414772832	2
ENSG00000169490.16	TM2D2	8	38996522	8_34	0	0.0180687556610385	5.27539119397309	2.99979715441171e-07	0.290487596641848	1
ENSG00000176907.4	C8orf4	8	40153191	8_35	0	0.0381151669105643	13.5741010316198	1.62823796547345e-06	-1.57005467701274	2
ENSG00000165066.12	NKX6-3	8	41651564	8_36	0	0.0315412657555355	4.8721224473935	4.83622264099739e-07	-0.262696609280465	2
ENSG00000165061.14	ZMAT4	8	40898029	8_36	0	0.0322203086559242	5.07346360688472	5.14450056862932e-07	0.472003495593985	2
ENSG00000104332.11	SFRP1	8	41309674	8_36	0	0.0336447868830151	5.48254526758503	5.80509032472861e-07	0.492699025745414	1
ENSG00000147533.16	GOLGA7	8	41489877	8_36	0	0.0313210969274467	4.8059239660117	4.73721213156692e-07	0.171706347551683	1
ENSG00000147536.11	GINS4	8	41528946	8_36	0	0.0454658982339974	8.33743830633861	1.1929641218308e-06	0.99623648082296	1
ENSG00000147432.6	CHRNB3	8	42697387	8_37	0	0.0177224826730795	5.01468142579937	2.79689963555905e-07	-0.206395233261175	1
ENSG00000083168.9	KAT6A	8	42052726	8_37	0	0.0657963078830747	17.4389397950071	3.61102567365538e-06	-1.88408462574507	1
ENSG00000070718.11	AP3M2	8	42153086	8_37	0	0.0170784286657055	4.66686371223817	2.50831457674897e-07	0.137999689437955	1
ENSG00000104368.17	PLAT	8	42207476	8_37	0	0.0182363073851783	5.28328972538351	3.03214736673804e-07	-0.405430461821946	1
ENSG00000168575.9	SLC20A2	8	42541861	8_37	0	0.0586760650703557	16.342246916101	3.01773933119634e-06	-2.12852647150382	2
ENSG00000131931.8	THAP1	8	42843526	8_37	0	0.0707416487509466	18.1346283453774	4.03731663059363e-06	-1.90246221953654	1
ENSG00000168172.8	HOOK3	8	42897263	8_37	0	0.0188215600772773	5.58022817266989	3.30534312067894e-07	-0.492921159761531	1
ENSG00000120925.15	RNF170	8	42897263	8_37	0	0.0188215600772773	5.58022817266989	3.30534312067894e-07	-0.492921159761531	1
ENSG00000168522.12	FNTA	8	43035661	8_38	0	0.0278402290334657	7.35309824021874	6.4424661566263e-07	-0.867449764474463	1
ENSG00000185900.9	POMK	8	43094001	8_38	0	0.0220711150908165	5.16456518918248	3.58729434356361e-07	0.498692833260101	1
ENSG00000165102.14	HGSNAT	8	43140323	8_38	0	0.0407294549695266	10.9523821571209	1.40386763306678e-06	-1.22211800344609	2
ENSG00000164808.16	SPIDR	8	47253378	8_39	0	0.0182197490623585	5.10609400308885	2.92779166981666e-07	0.39040766381582	2
ENSG00000104738.16	MCM4	8	47972876	8_39	0	0.0293759256099424	9.60525915630236	8.87993159613274e-07	-1.32278107615736	1
ENSG00000169139.11	UBE2V2	8	48007983	8_39	0	0.0394485418709057	12.3946263955437	1.53876879075901e-06	-1.66615442553078	1
ENSG00000034239.10	EFCAB1	8	48734386	8_39	0	0.0184365023715676	5.21722688974477	3.0271032284656e-07	-0.218210583576538	2
ENSG00000019549.9	SNAI2	8	48904774	8_39	0	0.0212844807977125	6.56825283744601	4.39968816736029e-07	0.515305805891048	1
ENSG00000168333.13	C8orf22	8	49053820	8_39	0	0.0176916497647015	4.8296738249933	2.68902666180529e-07	-0.591278430053882	2
ENSG00000147481.14	SNTG1	8	49909666	8_40	0	0.00771432679468387	5.3677370630126	1.30316149763703e-07	0.884859305516911	2
ENSG00000147485.12	PXDNL	8	51809398	8_40	0	0.00765010023061152	4.669906602522	1.12430539275313e-07	0.205567076754032	1
ENSG00000168300.13	PCMTD1	8	51899486	8_40	0	0.0184777658493835	12.8623620766514	7.47961362319136e-07	1.75454455486084	1
ENSG00000196711.8	ALKAL1	8	52564599	8_41	0	0.0529419220608703	12.3230202830068	2.05317440339845e-06	-2.19927337141381	1
ENSG00000047249.17	ATP6V1H	8	53840948	8_42	0	0.0846670762908669	17.0335912431257	4.53868202851629e-06	2.07376877497964	1
ENSG00000120992.17	LYPLA1	8	54102053	8_42	0	0.0230805009619335	4.66679301145911	3.38978960422612e-07	-0.231096614905536	1
ENSG00000137547.8	MRPL15	8	54135146	8_42	0	0.0290954527841475	6.85052421184518	6.27274884824111e-07	0.734080195010655	1
ENSG00000164736.5	SOX17	8	54457917	8_42	0	0.0250311833961542	5.43119403954932	4.27844225608674e-07	0.274621096531387	1
ENSG00000167904.14	TMEM68	8	55768649	8_43	0	0.0334250262956837	9.146110873163	9.62093306264317e-07	1.06995340427936	1
ENSG00000137574.10	TGS1	8	55773374	8_43	0	0.0228249309437407	5.5467166844309	3.98432200024641e-07	-0.498068991942992	1
ENSG00000254087.7	LYN	8	55879354	8_43	0	0.0209064586197473	4.72028407857976	3.10568627813591e-07	0.223331551821677	1
ENSG00000008988.9	RPS20	8	56074699	8_44	0	0.0530568108951235	18.2676953208469	3.05023904066638e-06	-2.15604082080456	1
ENSG00000181690.7	PLAG1	8	56210964	8_44	0	0.11023131785196	25.3185975602224	8.78321712779928e-06	2.65348208347043	2
ENSG00000170791.17	CHCHD7	8	56211770	8_44	0	0.0279763079873457	12.1996124340741	1.07410171007103e-06	-1.57225483773227	1
ENSG00000215114.8	UBXN2B	8	58410916	8_45	0	0.0246871849323044	6.97468638936287	5.41882628508304e-07	0.809203155288993	2
ENSG00000137575.11	SDCBP	8	58552818	8_45	0	0.0549562351462229	14.5578394555508	2.51780952667854e-06	1.78650966919322	1
ENSG00000035681.7	NSMAF	8	58637233	8_45	0	0.0274913331368937	7.98917001400548	6.91204310071018e-07	0.999949774358095	2
ENSG00000178538.9	CA8	8	60281284	8_46	0	0.0272010519522259	9.31816736230301	7.97673528961209e-07	-0.932579181441638	2
ENSG00000104388.14	RAB2A	8	60517318	8_46	0	0.0727207815108856	18.6695003663778	4.27267841493973e-06	-2.26502592946	1
ENSG00000171316.11	CHD7	8	60635935	8_46	0	0.0180474972237293	5.45578869117059	3.09872830104908e-07	0.327344265419471	2
ENSG00000185942.11	NKAIN3	8	62249053	8_47	0	0.0399419024340089	9.53140856417972	1.19810479468124e-06	1.30102395864428	1
ENSG00000137563.11	GGH	8	63033214	8_48	0	0.0167403423952079	5.4114054971803	2.85090922103604e-07	-0.569338691358269	3
ENSG00000180828.2	BHLHE22	8	64580872	8_49	0	0.371294585675633	24.1122855218516	2.81751325318594e-05	-3.6788503862257	1
ENSG00000104442.9	ARMC1	8	65633891	8_50	0	1.52197656033692e-06	5.05119003597278	2.41941654127343e-11	0.168793451294175	2
ENSG00000066855.15	MTFR1	8	65654478	8_50	0	1.60090879952612e-06	5.92991791160689	2.98761235583471e-11	0.424102848086384	1
ENSG00000205268.10	PDE7A	8	65842479	8_50	0	2.24548075911102e-06	8.77418694404252	6.20047834478578e-11	-0.891286485640366	1
ENSG00000147573.16	TRIM55	8	66126257	8_50	0	2.33555879181058e-06	9.31266471562718	6.84500461104100e-11	-0.976429733805595	2
ENSG00000147576.15	ADHFE1	8	66453346	8_50	0	8.99565270962022e-05	43.0884087241824	1.21983786417453e-08	2.956767716766	1
ENSG00000169085.11	C8orf46	8	66460211	8_50	0	1.62368868550367e-06	5.51803945551615	2.8196586762352e-11	-0.408403864703503	2
ENSG00000185697.16	MYBL1	8	66614628	8_50	0	1.62371462586464e-06	5.7789967020192	2.95305219380152e-11	0.461193175760492	1
ENSG00000175073.7	VCPIP1	8	66667560	8_50	0	1.55424218806211e-06	5.38259169798763	2.63280748570443e-11	0.333088021113782	1
ENSG00000213865.7	C8orf44	8	66667560	8_50	0	1.52372097084186e-06	4.95631754659109	2.37669548892927e-11	0.233931709098345	2
ENSG00000104205.12	SGK3	8	66712373	8_50	0	1.80496732471447e-06	6.82545473181033	3.87712594246978e-11	0.678002542808529	1
ENSG00000178460.17	MCMDC2	8	66870322	8_50	0	1.92846750823872e-06	7.52591312841192	4.56752045229001e-11	-0.775406694450341	1
ENSG00000104218.14	CSPP1	8	67062045	8_50	0	1.348814173463e-05	25.3518623205004	1.07614542135027e-09	-2.19227377803167	1
ENSG00000066777.8	ARFGEF1	8	67344653	8_50	0	8.58037364270814e-06	22.982219260074	6.20593378494302e-10	2.0116318837913	1
ENSG00000046889.18	PREX2	8	67966232	8_50	0	1.80714012465444e-06	42.6102927001696	2.42334540750853e-10	0.285959694602256	1
ENSG00000137571.10	SLCO5A1	8	69835874	8_51	0	0.0238103777314438	6.33085682098474	4.74392430217508e-07	-0.805550404347393	1
ENSG00000067167.7	TRAM1	8	70608680	8_52	0	0.0393562622452597	8.37852194640696	1.03774399991961e-06	-1.06808550933904	1
ENSG00000147592.8	LACTB2	8	70665582	8_52	0	0.0297428186587787	5.72856299702698	5.36212322727529e-07	0.60609635111649	2
ENSG00000221947.7	XKR9	8	70669405	8_52	0	0.0294576481255074	5.63758484036969	5.22636978622787e-07	0.524725020090345	2
ENSG00000104313.17	EYA1	8	71366166	8_52	0	0.0357477202211194	7.46737449225726	8.40088918268648e-07	-0.812471785530108	1
ENSG00000178860.8	MSC	8	71839992	8_53	0	0.0234513403476735	5.53252669938577	4.08319538416153e-07	-0.577586346265974	2
ENSG00000182674.5	KCNB2	8	72537628	8_53	0	0.0692224318592677	15.8088640356311	3.44394724686047e-06	-1.82366931953251	1
ENSG00000121039.9	RDH10	8	73294457	8_54	0	0.0263019605559652	5.66620548520592	4.69017898040244e-07	-0.647662707043448	1
ENSG00000147604.13	RPL7	8	73296187	8_54	0	0.0374296919682444	9.000697166657	1.06023314402784e-06	1.17381062057009	1
ENSG00000154582.16	ELOC	8	73899082	8_54	0	0.0241968461121621	4.87985500428371	3.71599100525303e-07	-0.340701776792097	2
ENSG00000104381.12	GDAP1	8	74342225	8_54	0	0.0269129223878962	5.88278080303603	4.98255956422624e-07	-0.623590177234854	1
ENSG00000137558.7	PI15	8	74858259	8_55	0	0.0180934164919869	4.9941603791378	2.84375409176657e-07	0.22725658964057	1
ENSG00000121005.8	CRISPLD1	8	74984533	8_55	0	0.0980379330638396	21.0732532785106	6.50181648179397e-06	-2.68575710100809	2
ENSG00000164749.11	HNF4G	8	75541257	8_55	0	0.0244674031816157	7.83413203173976	6.03236676795845e-07	-1.22545287371168	1
ENSG00000091656.15	ZFHX4	8	76681011	8_56	0	0	116.581577224227	0	5.53008198245746	1
ENSG00000171033.12	PKIA	8	78513871	8_57	0	0.0204255680311368	8.59764244495458	5.52665680579345e-07	1.05940652485225	2
ENSG00000104427.11	ZC2HC1A	8	78665947	8_57	0	0.0148483892726314	5.84497161188883	2.73130830078631e-07	-0.449300598082981	1
ENSG00000104432.13	IL7	8	78711382	8_57	0	0.0223825825315831	9.57045202635714	6.74142362785348e-07	-1.27084161113982	1
ENSG00000205189.11	ZBTB10	8	80484870	8_57	1	0.0851330592831589	28.0475350265732	7.51453156266713e-06	5.13337165542272	2
ENSG00000076641.4	PAG1	8	81112634	8_58	0	0.0196037536632074	5.07654748286247	3.13196328963951e-07	-0.287400564103372	1
ENSG00000133731.9	IMPA1	8	81686089	8_58	0	0.0391086515666108	11.5946707380548	1.42705343732624e-06	-1.35296573801214	1
ENSG00000104231.10	ZFAND1	8	81717500	8_58	0	0.019310093759655	4.93461672118068	2.99879502866873e-07	-0.52117065816076	1
ENSG00000253598.1	SLC10A5	8	81695550	8_58	0	0.0189363314317519	4.75083191891847	2.83122565862856e-07	0.150207147926056	1
ENSG00000164695.4	CHMP4C	8	81732207	8_58	0	0.0214493362744712	5.92300579070772	3.99820436439919e-07	0.637561057324064	2
ENSG00000104497.13	SNX16	8	81842762	8_59	0	0.0205421646147134	5.77446502241961	3.73307687873161e-07	0.896864567000522	3
ENSG00000133739.15	LRRCC1	8	85109759	8_61	0	0.0231980258666763	5.35705796480422	3.91098677709211e-07	-0.346193370380064	2
ENSG00000176731.11	C8orf59	8	85243699	8_61	0	0.0249883243658374	6.05748334362339	4.76363345956679e-07	0.444729341378412	1
ENSG00000185015.7	CA13	8	85244451	8_61	0	0.0294027948698677	7.59215497284292	7.02526404976008e-07	0.705016734708693	1
ENSG00000164879.6	CA3	8	85372309	8_61	0	0.0218755778417504	4.80438851440428	3.3075515942793e-07	0.166056608154243	2
ENSG00000123124.13	WWP1	8	86342330	8_61	0	0.0328146129302097	8.62952316573544	8.91175130622703e-07	-1.02151401894246	1
ENSG00000170289.12	CNGB3	8	86719920	8_62	0	0.0312836411543188	7.60225058702134	7.48459749773677e-07	-0.96043519848673	1
ENSG00000176623.11	RMDN1	8	86514562	8_62	0	0.0231162653771696	4.74819404337791	3.45426064090522e-07	-0.112463713635318	1
ENSG00000085719.12	CPNE3	8	86514210	8_62	0	0.0229871579264578	4.69544771462219	3.3968100527907e-07	0.0529396032782846	2
ENSG00000104312.7	RIPK2	8	89758087	8_64	0	0.0118671309005175	5.40580375081243	2.01890080796464e-07	-0.447259873103852	1
ENSG00000164823.9	OSGIN2	8	89834573	8_64	0	0.0328129266376819	15.045021257876	1.55362695291656e-06	-1.88664508792119	2
ENSG00000104325.6	DECR1	8	90001138	8_64	0	0.0404594980433006	17.1096798882583	2.1785691445599e-06	-2.53429320068657	1
ENSG00000104320.13	NBN	8	90001138	8_64	0	0.0404594980433007	17.1096798882583	2.1785691445599e-06	2.53429320068657	1
ENSG00000104327.7	CALB1	8	90095147	8_64	0	0.0113491456062597	5.01375094273555	1.79074974611264e-07	-0.184531391331935	1
ENSG00000155100.10	OTUD6B	8	91069697	8_64	0	0.0111263449492677	4.80297281940488	1.68178944625892e-07	-0.105152537299554	1
ENSG00000214954.8	LRRC69	8	91102178	8_64	0	0.0110236803751924	4.73472768618667	1.64259536232734e-07	0.0425618805068132	1
ENSG00000147606.8	SLC26A7	8	91209054	8_64	0	0.0184997321666623	9.22883259641333	5.37305372220678e-07	0.735222680434065	1
ENSG00000205133.11	TRIQK	8	93017077	8_65	0	0.0207532615231504	4.69792212332426	3.06832349681648e-07	-0.162041549367297	1
ENSG00000188343.12	FAM92A	8	93698865	8_65	0	0.0216439646869271	5.09339123192039	3.46938763824811e-07	0.416219600752848	1
ENSG00000183808.11	RBM12B	8	93740526	8_65	0	0.0891515897102607	18.5648194501724	5.20869341272443e-06	-2.33297566498579	1
ENSG00000164949.7	GEM	8	94262776	8_66	0	0.0109669404981299	4.97903373459481	1.71846040350343e-07	-0.352854398554003	1
ENSG00000197275.13	RAD54B	8	94474822	8_66	0	0.0496942988587926	19.15412725317	2.99555921907631e-06	2.27021806101378	1
ENSG00000104413.15	ESRP1	8	94650164	8_66	0	0.0156529822439473	7.54190184049721	3.71524058217666e-07	-0.589432228421429	1
ENSG00000156170.12	NDUFAF6	8	94961588	8_66	0	0.121996134806493	28.4588932120353	1.0926298245621e-05	3.36804629982142	1
ENSG00000175305.17	CCNE2	8	94896872	8_66	0	0.0119919404540318	5.96883368667125	2.2526198930802e-07	-0.71411935148554	1
ENSG00000164938.13	TP53INP1	8	94949710	8_66	0	0.0116671573976552	5.69331788368604	2.09044845584478e-07	0.652589193338247	1
ENSG00000175895.3	PLEKHF2	8	95133572	8_66	0	0.0187193521790938	9.74447510367932	5.74061258917857e-07	1.16897780413906	2
ENSG00000156172.5	C8orf37	8	95268306	8_66	0	0.0109373574360906	4.8681736557998	1.67566593447895e-07	-0.209380194652345	2
ENSG00000156466.9	GDF6	8	96161256	8_67	0	0.0234255244566651	13.5801941983816	1.00116181486449e-06	1.52430816473267	1
ENSG00000156469.8	MTERF3	8	96261285	8_67	0	0.00949341357290934	5.10028193509629	1.52379154151663e-07	0.316783288742547	1
ENSG00000156471.12	PTDSS1	8	96261850	8_67	0	0.0186855861544015	11.4529088039908	6.73490543550903e-07	1.29272758933115	1
ENSG00000169439.11	SDC2	8	96493168	8_67	0	0.0147645785749319	9.24063126057805	4.29369972773833e-07	1.12961371021192	1
ENSG00000104324.15	CPQ	8	96645666	8_67	0	0.0139041876584174	8.67719584170219	3.79694226766198e-07	0.943383584589571	1
ENSG00000180543.4	TSPYL5	8	97277758	8_67	0	0.0323123717470123	16.6148911458752	1.68956658056755e-06	1.90307234348939	1
ENSG00000104341.16	LAPTM4B	8	97854763	8_67	0	0.00929151440483011	4.89895784103353	1.43251500684865e-07	-0.399529042386135	1
ENSG00000132561.13	MATN2	8	97883244	8_67	0	0.00915599564679437	4.76136300896669	1.37197388492062e-07	-0.139889087094157	1
ENSG00000177459.10	ERICH5	8	98063817	8_67	0	0.010263536044286	5.83092277515324	1.88340307515353e-07	-0.475544757612749	1
ENSG00000132541.10	RIDA	8	98090403	8_67	0	0.19167412019018	33.8806977096774	2.0437360111696e-05	3.14570329428026	1
ENSG00000104356.10	POP1	8	98117279	8_67	0	0.00926096382013686	4.86810697364725	1.41881337624399e-07	0.322568671865032	1
ENSG00000104361.9	NIPAL2	8	98206726	8_67	0	0.0164971123972957	10.2824117587455	5.33840966594597e-07	1.27271404201722	2
ENSG00000156486.7	KCNS2	8	98426603	8_68	0	0.0226981227970928	5.21174209002625	3.72290394286753e-07	0.967101188816524	2
ENSG00000104375.15	STK3	8	98942698	8_68	0	0.0778472888372362	16.9225331017344	4.14589060162392e-06	3.03504464727688	1
ENSG00000104450.12	SPAG1	8	100155586	8_68	0	0.0214237121215856	4.66764164692403	3.14703232470477e-07	-0.152554213766035	2
ENSG00000186106.11	ANKRD46	8	100558894	8_68	0	0.0233694693542789	5.48613105659485	4.03481849483094e-07	-0.489181010508408	1
ENSG00000083307.10	GRHL2	8	101491489	8_69	0	0.00981054752057697	6.8931024415863	2.12822211734195e-07	-0.734210480577076	1
ENSG00000155087.3	ODF1	8	102527953	8_69	0	0.0120977861091575	8.81406273787112	3.35576092686355e-07	1.11272332668091	2
ENSG00000174226.8	SNX31	8	100662974	8_69	0	0.0298382055402751	19.4345483789326	1.82497167341091e-06	2.94012075482649	3
ENSG00000070756.15	PABPC1	8	100724528	8_69	0	0.0126736794000568	10.5099070517643	4.19189664011962e-07	-1.69138435525319	1
ENSG00000164924.17	YWHAZ	8	100925227	8_69	0	0.0184884157362337	12.7076161390328	7.39388615705581e-07	1.36696569753173	1
ENSG00000104490.17	NCALD	8	101967528	8_69	0	0.00976650580162053	6.9248990777309	2.12844109022374e-07	-0.676219952140737	2
ENSG00000155090.14	KLF10	8	102655744	8_69	0	0.0189045772658007	13.0564393998252	7.76784768878566e-07	-1.45376111322964	1
ENSG00000155096.13	AZIN1	8	102893956	8_69	0	0.0208664395808118	13.8650902379717	9.10500159661688e-07	1.53789188929141	1
ENSG00000155097.11	ATP6V1C1	8	103021277	8_69	0	0.00887084918850767	5.91645987892218	1.6517187294503e-07	-0.563016016385129	1
ENSG00000176406.22	RIMS2	8	103500249	8_70	0	0.0472796635164817	10.0039315677528	1.48851790493672e-06	1.39302466284655	1
ENSG00000164929.16	BAALC	8	103140909	8_70	0	0.0269081163117623	4.66662136875435	3.95179889390527e-07	-0.00103327273722212	2
ENSG00000164930.11	FZD6	8	103245437	8_70	0	0.0385865817041118	8.07466988503523	9.80550706687069e-07	-0.993421566682887	1
ENSG00000164932.12	CTHRC1	8	103371307	8_70	0	0.0276789705333415	4.93309416256052	4.29712821754287e-07	-0.249559247023247	1
ENSG00000164933.11	SLC25A32	8	103410783	8_70	0	0.0430145173194089	9.10531013519752	1.23259037025197e-06	-1.18393321982863	2
ENSG00000164934.13	DCAF13	8	103414303	8_70	0	0.0473592058749792	10.0199233408664	1.49340562935982e-06	1.22345864064612	1
ENSG00000169946.13	ZFPM2	8	104590868	8_71	0	2.22044604925031e-16	21.8782374203882	1.52883821587333e-20	2.07730075335554	1
ENSG00000164830.18	OXR1	8	106359185	8_71	0	0	48.210348515294	0	-0.264082657454342	1
ENSG00000174429.3	ABRA	8	106767857	8_72	0	0.0322887877564492	5.96617847769841	6.06257263743333e-07	0.602030120771309	2
ENSG00000154188.9	ANGPT1	8	107498328	8_72	0	0.0533585577289295	10.7342464158713	1.80253877860805e-06	1.22967542591297	2
ENSG00000147655.10	RSPO2	8	107997723	8_73	0	0.0219268550203059	6.32357635374604	4.36363167476803e-07	0.690345790470603	3
ENSG00000104408.9	EIF3E	8	108435608	8_74	0	0.0240596714280047	5.30640691897713	4.01790085833319e-07	-0.377895293913088	1
ENSG00000104412.7	EMC2	8	108443634	8_74	0	0.0346472971201937	8.66494406957761	9.4480916592243e-07	0.999933519479088	1
ENSG00000164841.4	TMEM74	8	108787550	8_74	0	0.0319411608524862	8.57201969199265	8.61673684084595e-07	-1.40509395665492	1
ENSG00000104447.12	TRPS1	8	115810041	8_78	0	0.010585010290922	4.97008128910538	1.65563176519884e-07	0.218855490468734	1
ENSG00000147679.11	UTP23	8	116766331	8_78	0	0.0105939541668112	4.97799393302378	1.65966878683252e-07	0.213793768215138	1
ENSG00000164754.14	RAD21	8	116875286	8_78	0	0.0103469344808858	4.75693816458312	1.54898844762196e-07	0.130130910822747	1
ENSG00000164758.7	MED30	8	117520112	8_78	0	0.0105304216453642	4.92165547092663	1.63104500028547e-07	-0.553684258795454	2
ENSG00000177570.13	SAMD12	8	118625366	8_78	0	0.0361484564359994	16.5265259408858	1.88009719157752e-06	1.77845039777928	1
ENSG00000184374.2	COLEC10	8	118995798	8_79	0	0.0278096899679535	12.614807455583	1.10404238607599e-06	-1.3896712269209	1
ENSG00000164761.8	TNFRSF11B	8	118951308	8_79	0	0.0197467271910587	9.52744067759005	5.92079948291339e-07	1.24711957938979	2
ENSG00000136999.4	NOV	8	119415998	8_79	0	0.0122267865052235	5.01307636368867	1.92897066388475e-07	-0.0683311901378143	1
ENSG00000136982.5	DSCC1	8	119856088	8_79	0	0.0128009995529879	6.19479752056947	2.49562870307409e-07	0.824904546752066	1
ENSG00000187955.11	COL14A1	8	120059550	8_79	0	0.0121475235652156	7.69730242332203	2.94262739653617e-07	1.63531503022099	2
ENSG00000172172.7	MRPL13	8	120452745	8_80	0	0.00676680786257666	6.15945418794154	1.31170160023614e-07	0.771472912398327	1
ENSG00000172167.7	MTBP	8	120446118	8_80	0	0.0135367326064205	12.4735805760474	5.31390713893749e-07	-1.46216668120068	1
ENSG00000178764.7	ZHX2	8	122780927	8_80	0	0.0107181650230511	10.5262694759138	3.55061756327063e-07	1.27394429689771	2
ENSG00000136986.9	DERL1	8	123042801	8_80	0	0.00605533451233342	5.34378283312679	1.01834729431722e-07	-0.682260702591736	1
ENSG00000189376.11	C8orf76	8	123240569	8_80	0	0.0146399513996204	13.1112584549569	6.04077955174226e-07	1.29684388953438	1
ENSG00000156802.12	ATAD2	8	123417214	8_80	0	0.00823057105774428	7.80869746676261	2.02263510038009e-07	-0.970307858178515	1
ENSG00000156795.6	WDYHV1	8	123417214	8_80	0	0.00616404487453448	5.26060151778162	1.02049333203202e-07	0.363893905282735	2
ENSG00000156804.7	FBXO32	8	123541245	8_80	0	0.00666317247709558	5.69469727491387	1.19415491693566e-07	-0.763774352620058	2
ENSG00000175946.8	KLHL38	8	123652633	8_80	0	0.00579663353995918	4.6676975658535	8.51505638469137e-08	-0.0676834865016931	1
ENSG00000104537.16	ANXA13	8	123738211	8_80	0	0.00581443398143777	4.76725875161725	8.72338704900959e-08	-0.266360433376161	1
ENSG00000176853.15	FAM91A1	8	123768147	8_80	0	0.00579465173263905	4.6662484739656	8.50950257261563e-08	0.05188544651197	2
ENSG00000164983.7	TMEM65	8	124420659	8_81	0	0.0217141567005992	7.16315559699966	4.89504091542592e-07	-1.14882829431604	1
ENSG00000183665.5	TRMT12	8	124451194	8_81	0	0.0181338719246155	4.91251336880084	2.80351744613115e-07	-0.351816852192614	1
ENSG00000147687.18	TATDN1	8	124539617	8_81	0	0.0270044737379138	8.2670097477043	7.02575727207079e-07	-0.686166488528084	1
ENSG00000147684.7	NDUFB9	8	124538634	8_81	0	0.0556799889554493	15.5381431916185	2.72274665715462e-06	1.67730462616795	1
ENSG00000170873.18	MTSS1	8	124728679	8_82	0	0.0237456074648682	5.96812826963517	4.45995427880498e-07	-0.587309180846884	1
ENSG00000180938.5	ZNF572	8	124973742	8_82	0	0.0236763604529994	5.94061141879524	4.42644489959529e-07	-0.54112088168521	1
ENSG00000104549.11	SQLE	8	124998563	8_82	0	0.0491751934602437	12.8579502758264	1.98987956820672e-06	-2.02810327129108	1
ENSG00000173334.3	TRIB1	8	125431106	8_83	0	0.0177088807200756	7.37075790069568	4.10782783159219e-07	-0.847153200069849	1
ENSG00000168672.3	FAM84B	8	126558712	8_83	0	0.0134857099184982	4.81294076754248	2.04264692328002e-07	-0.177430868951462	1
ENSG00000136997.16	MYC	8	127741906	8_84	0	0.0196291515402617	7.44944840013613	4.60187288083335e-07	0.824204980241711	1
ENSG00000153317.14	ASAP1	8	130205544	8_85	0	0.0342395860559925	5.97323966964347	6.4364651177271e-07	0.635187197059382	3
ENSG00000132294.14	EFR3A	8	131938162	8_86	0	0.0164466163114372	4.66598488563078	2.41506521173407e-07	0.108316867367029	1
ENSG00000129295.8	LRRC6	8	132675158	8_87	0	0.0398365894998369	9.10648389849659	1.14167330970274e-06	-1.19816941973052	3
ENSG00000129292.20	PHF20L1	8	132775359	8_87	0	0.0249151385164579	4.67059228847722	3.66221837715056e-07	-0.00168821124425266	1
ENSG00000042832.11	TG	8	132867967	8_87	0	0.0484978949959752	10.9755517182743	1.67516744008183e-06	-1.52195598086143	1
ENSG00000155926.13	SLA	8	133103137	8_87	0	0.0312204352756968	6.79951517519295	6.68076006700875e-07	-0.851067816287786	1
ENSG00000104415.13	WISP1	8	133190749	8_87	0	0.027116861191806	5.46905937193629	4.66724962828295e-07	0.309553923138385	2
ENSG00000066827.15	ZFAT	8	134511523	8_88	0	0.0165205340691544	8.94523576177539	4.65076984582503e-07	1.44607658814837	1
ENSG00000131773.13	KHDRBS3	8	135457088	8_89	0	0.0223745164945492	4.74167880231217	3.33883351819923e-07	0.086818789836774	1
ENSG00000167632.14	TRAPPC9	8	140442555	8_92	0	0.0275946836415333	18.330170977657	1.59184548179932e-06	1.61693740599688	2
ENSG00000169398.19	PTK2	8	141002860	8_92	0	0.0434316004074623	22.6067239146949	3.08995700946283e-06	2.92380833681685	1
ENSG00000105339.10	DENND3	8	141117013	8_92	0	0.00818475676660235	7.69466439162474	1.98200357654301e-07	0.830876368522711	1
ENSG00000022567.9	SLC45A4	8	141222157	8_92	0	0.00599017742886376	5.01368112436271	9.45160076873235e-08	-0.643281347238922	2
ENSG00000204882.3	GPR20	8	141367329	8_92	0	0.0574347569627022	26.3678083833468	4.76604123358518e-06	2.62592990200395	1
ENSG00000171045.14	TSNARE1	8	142271418	8_93	0	0.00906890060602705	5.59787888585489	1.59767012281184e-07	-0.64844389274209	2
ENSG00000198576.3	ARC	8	142614411	8_93	0	0.0818059929149316	27.1408547090208	6.98743231566351e-06	2.83840101988033	2
ENSG00000167653.4	PSCA	8	142670280	8_93	0	0.00847740755710036	5.38386888731927	1.4363706134871e-07	0.460095656417735	1
ENSG00000234616.8	JRK	8	142681549	8_93	0	0.0213377450600777	15.0761051498041	1.01238721836844e-06	2.14152121051783	1
ENSG00000160886.13	LY6K	8	142699697	8_93	0	0.0141482250578912	9.56479255084685	4.25879257669211e-07	0.665997427592188	2
ENSG00000130193.7	THEM6	8	142726757	8_93	0	0.0109409986120084	7.49188754184765	2.57962861826061e-07	0.280874513788017	1
ENSG00000126233.1	SLURP1	8	142742140	8_93	0	0.0095936137641609	6.04976165708784	1.82654118290661e-07	0.0352285723803426	1
ENSG00000283992.1	LYNX1	8	142769495	8_93	0	0.00821172634718847	4.99544682063301	1.29097485076414e-07	0.303294736254249	2
ENSG00000180155.19	LYNX1	8	142771546	8_93	0	0.00910287942571175	5.58916635354681	1.60116024996008e-07	-0.326968263475576	3
ENSG00000167656.4	LY6D	8	142786489	8_93	0	0.00832912648066508	5.7793388154125	1.51490914255014e-07	-1.10314090666512	1
ENSG00000160882.11	CYP11B1	8	142879589	8_93	0	0.012717951342532	10.2097246953055	4.08639330726105e-07	2.74434987388355	2
ENSG00000160932.10	LY6E	8	143017718	8_93	0	0.0262421772099085	16.410062479686	1.35524892721285e-06	1.985183216338	1
ENSG00000176956.12	LY6H	8	143160497	8_94	0	0.0180772693365174	5.65962028659651	3.21980148993318e-07	0.290596665414142	1
ENSG00000277494.1	GPIHBP1	8	143212707	8_94	0	0.0234260593236667	8.0982305007832	5.97033013362772e-07	1.02003715513687	3
ENSG00000181638.17	ZFP41	8	143245980	8_94	0	0.0264713088092381	9.25006434247599	7.7060024331717e-07	1.21418381241443	2
ENSG00000250571.6	GLI4	8	143267510	8_94	0	0.0162617147915178	4.66523448617436	2.38752974469938e-07	-0.147092545834959	2
ENSG00000185730.7	ZNF696	8	143290149	8_94	0	0.0466872797349467	14.6218004994691	2.14836662999458e-06	1.81068378445516	2
ENSG00000158106.13	RHPN1	8	143365858	8_94	0	0.0188627424414458	6.05942997769844	3.59704258675898e-07	-0.502965143074303	2
ENSG00000014164.6	ZC3H3	8	143564517	8_94	0	0.0195661654506134	6.4037087359719	3.94317694271558e-07	0.78089243572392	1
ENSG00000204839.8	MROH6	8	143570111	8_94	0	0.0207193394043833	6.94238073468752	4.52682083361477e-07	-0.828437308387159	4
ENSG00000147813.15	NAPRT	8	143578375	8_94	0	0.0164884779940218	4.79529808409528	2.48831381931872e-07	0.18117429806306	2
ENSG00000104529.17	EEF1D	8	143599834	8_94	0	0.0174334482711319	5.31883058881804	2.91815548924871e-07	-0.500465908364752	2
ENSG00000179886.5	TIGD5	8	143597129	8_94	0	0.0256026271414238	8.9354545415899	7.19962961811553e-07	1.08103624551953	1
ENSG00000104524.13	PYCRL	8	143576200	8_94	0	0.0225955133780461	7.75827389236123	5.51691501996494e-07	-0.895351233141296	1
ENSG00000104522.15	TSTA3	8	143617254	8_94	0	0.0163336776741335	4.70670413648319	2.41941213243035e-07	0.0937353241567567	1
ENSG00000183309.11	ZNF623	8	143635748	8_94	0	0.0191151654765949	6.18442524727312	3.72037211110661e-07	-0.648084114036893	3
ENSG00000181135.15	ZNF707	8	143684474	8_94	0	0.0169308059394617	5.04396735033021	2.68756435397891e-07	-0.424785334360531	3
ENSG00000180921.6	FAM83H	8	143733309	8_94	0	0.0445064736077823	14.167048437603	1.98431921356883e-06	1.75561373961658	2
ENSG00000203499.11	FAM83H-AS1	8	143734623	8_94	0	0.041942325582436	13.6034935401536	1.79560967012119e-06	1.71617649239581	2
ENSG00000180900.18	SCRIB	8	143793989	8_94	0	0.0391984083801273	12.9616390123933	1.5989590037689e-06	1.60257843476336	1
ENSG00000186583.11	SPATC1	8	144012708	8_94	0	0.0281535579629718	9.83133439954785	8.71073355082954e-07	-1.12543986609051	1
ENSG00000178685.13	PARP10	8	144012708	8_94	0	0.0281535579629718	9.83133439954785	8.71073355082954e-07	1.12543986609051	1
ENSG00000178814.16	OPLAH	8	144064021	8_94	0	0.0539411415304049	15.9974799147898	2.71569304623541e-06	1.74118921721509	2
ENSG00000178896.8	EXOSC4	8	144120626	8_94	0	0.0302226160960488	10.5008991455291	9.98774660708135e-07	1.20470209992191	1
ENSG00000179091.4	CYC1	8	144095198	8_94	0	0.0194185162283341	6.33247181334046	3.86988697775071e-07	0.733468261437861	1
ENSG00000179632.9	MAF1	8	144104196	8_94	0	0.0207900122335062	6.97441388319151	4.56322028843341e-07	-0.843938474133986	1
ENSG00000179698.13	WDR97	8	144109615	8_94	0	0.0614330225848508	17.2402057469898	3.33313805340704e-06	1.75604484703266	1
ENSG00000179526.16	SHARPIN	8	144108511	8_94	0	0.0192469142710249	6.24900446473074	3.78513105143993e-07	0.718012425194699	1
ENSG00000185122.10	HSF1	8	144290137	8_94	0	0.030614480148305	10.6226058590307	1.02345070776312e-06	1.2744897875404	1
ENSG00000185000.11	DGAT1	8	144326675	8_94	0	0.0389710296641381	12.9064676791501	1.58291739768311e-06	1.47467826776445	1
ENSG00000185803.8	SLC52A2	8	144354164	8_94	0	0.122384606460521	23.915336437941	9.21111626707569e-06	-2.69842499016797	2
ENSG00000182325.10	FBXL6	8	144359179	8_94	0	0.0999604611683998	21.935248539731	6.90048767246039e-06	2.57618785350596	2
ENSG00000261587.2	TMEM249	8	144355152	8_94	0	0.0171979428030562	5.19104505822818	2.80957268829018e-07	-0.436510239013085	3
ENSG00000071894.16	CPSF1	8	144385464	8_94	0	0.0533563857741943	15.8929410302939	2.66869934823443e-06	2.1590999298054	3
ENSG00000147804.9	SLC39A4	8	144409929	8_94	0	0.0226599926317631	7.78508924444499	5.55178109218898e-07	1.23481281153526	2
ENSG00000160948.13	VPS28	8	144428520	8_94	0	0.0183962123525642	5.8240133847442	3.37178405212619e-07	-0.67859242005357	1
ENSG00000167702.11	KIFC2	8	144466532	8_94	0	0.018228761802103	5.73805444226538	3.29178004480052e-07	0.640102868295912	2
ENSG00000160973.7	FOXH1	8	144476070	8_94	0	0.0196599168303946	6.44865963483401	3.98988249049137e-07	-0.805022481428309	1
ENSG00000160972.9	PPP1R16A	8	144477967	8_94	0	0.0179468610795611	5.59157230159483	3.15814030076865e-07	-0.555969368488951	2
ENSG00000167700.8	MFSD3	8	144508428	8_94	0	0.0335664540788483	11.4927977958474	1.21406015172681e-06	-1.4752887603256	1
ENSG00000213563.6	C8orf82	8	144527516	8_94	0	0.0309692612619747	10.7314757065569	1.04592192350968e-06	-1.41333737128985	1
ENSG00000147799.11	ARHGAP39	8	144605755	8_94	0	0.0192723900309753	6.26144180192269	3.79768464166956e-07	0.539899128122969	1
ENSG00000198169.8	ZNF251	8	144755962	8_94	0	0.0251631993501404	8.77223778711438	6.94680690672639e-07	-1.23766176590858	2
ENSG00000196378.11	ZNF34	8	144786875	8_94	0	0.0307749054810156	10.6719618767796	1.03359396909211e-06	-1.46030665775479	1
ENSG00000161016.17	RPL8	8	144792397	8_94	0	0.0231026385322354	7.96726758649165	5.79268563543849e-07	1.13627224451718	1
ENSG00000197363.9	ZNF517	8	144798382	8_94	0	0.0200685810928685	6.64216285806753	4.1950308713397e-07	-0.777529618887778	1
ENSG00000147789.15	ZNF7	8	144827174	8_94	0	0.0438462630552019	14.0249864592468	1.93528089540267e-06	-1.77083024953477	1
ENSG00000170619.9	COMMD5	8	144845876	8_94	0	0.0355848989297658	12.0453113547022	1.34894033477041e-06	1.61632330070032	1
ENSG00000196150.13	ZNF250	8	144902386	8_94	0	0.0174058608806744	5.30394546571453	2.90538394150541e-07	-0.493320972567662	1
ENSG00000170631.14	ZNF16	8	144950882	8_94	0	0.0341317668485331	11.6507941969623	1.25147815961706e-06	1.40224065876784	1
ENSG00000170122.5	FOXD4	9	118345	9_1	0	0.0250229048626032	8.45407610777961	6.65752570057894e-07	-0.969184418676993	1
ENSG00000107099.15	DOCK8	9	214908	9_1	0	0.0246474444905312	8.31152947669649	6.4470616076679e-07	1.25274522823732	3
ENSG00000064218.4	DMRT3	9	981433	9_1	0	0.0772969207010618	19.1806339126149	4.66588599526518e-06	-1.92266017042275	1
ENSG00000173253.15	DMRT2	9	1054587	9_1	0	0.12341842145857	23.7336834371668	9.21836938390243e-06	-2.31403866152251	2
ENSG00000147852.15	VLDLR	9	2621564	9_3	0	0.0198389736609841	7.90160524217806	4.93336789714888e-07	0.827081003971696	1
ENSG00000080608.9	PUM3	9	2842383	9_3	0	0.0236542974108951	9.55723263744809	7.11461140477572e-07	1.08064499165392	1
ENSG00000106688.11	SLC1A1	9	4588577	9_5	0	0.0188879616320989	5.0809710084972	3.02023532236579e-07	-0.204290653046456	1
ENSG00000205808.5	PLPP6	9	4662394	9_5	0	0.021232226988972	6.18144565114774	4.13042344660217e-07	-0.618374520042036	2
ENSG00000106686.16	SPATA6L	9	4598699	9_5	0	0.0226405533120899	6.78600373925068	4.83515170334745e-07	0.784405105419196	3
ENSG00000106993.11	CDC37L1	9	4707078	9_5	0	0.0443646000307401	13.1456825981155	1.83539137381891e-06	-1.47152524581285	1
ENSG00000147853.16	AK3	9	4739681	9_5	0	0.0286569347212466	9.00759298682726	8.12358000903427e-07	0.985340854907157	4
ENSG00000120158.11	RCL1	9	4860300	9_5	0	0.0261972949736574	8.16093295719301	6.72829824140144e-07	0.978956474844504	1
ENSG00000107020.9	PLGRKT	9	5355536	9_6	0	0.0321995481232326	5.76096684353451	5.83786605722467e-07	0.579376324601937	1
ENSG00000120217.13	CD274	9	5450529	9_6	0	0.0551199144432131	10.8651003725969	1.88473914712156e-06	1.2180436368882	2
ENSG00000197646.7	PDCD1LG2	9	5500703	9_6	0	0.0521373834492153	10.3344436874422	1.69568550912497e-06	-1.29266401008137	2
ENSG00000107036.11	RIC1	9	5629133	9_6	0	0.0352384490278164	6.61406415554529	7.33489940683328e-07	0.667388446651633	1
ENSG00000099219.13	ERMP1	9	5833076	9_6	0	0.0339896529158554	6.2726242012687	6.70972889319152e-07	0.669317670973232	1
ENSG00000183354.11	KIAA2026	9	6008571	9_6	0	0.0289959280401948	4.77094152777499	4.35361560274113e-07	0.170034340251848	1
ENSG00000137040.9	RANBP6	9	6015953	9_6	0	0.0308839992819084	5.36673076626314	5.21617695234258e-07	0.42405422282571	2
ENSG00000137033.11	IL33	9	6461911	9_6	0	0.0599363749521769	11.6655534398204	2.20041599789061e-06	-1.52818071269738	1
ENSG00000147854.16	UHRF2	9	6418822	9_6	0	0.039260181854981	7.63786957603945	9.43699051907877e-07	1.01268131257628	1
ENSG00000178445.9	GLDC	9	6646066	9_7	0	0.0281560142912547	7.84793866514541	6.95401704503246e-07	0.870581438833674	1
ENSG00000107077.18	KDM4C	9	6720682	9_7	0	0.021894547013528	5.48737481882561	3.78102513112744e-07	0.488956086039121	2
ENSG00000137038.7	TMEM261	9	7888743	9_8	0	0.0270554432453356	11.3489573359444	9.66316934157804e-07	1.45845300102278	1
ENSG00000107165.12	TYRP1	9	12684469	9_13	0	0.00375831484451439	4.91492850218737	5.81325451434055e-08	-0.270096080154995	1
ENSG00000153714.5	LURAP1L	9	12774692	9_13	0	0.00407679775084935	5.67508788272778	7.28116263404301e-08	-0.464550517203544	2
ENSG00000107186.16	MPDZ	9	13279926	9_13	0	0.00379897939103802	5.01550277705089	5.99639711402855e-08	-0.292722585353943	1
ENSG00000175893.11	ZDHHC21	9	14694213	9_13	0	0.00383868290592249	5.11263482612296	6.17640813688017e-08	-0.381333650238178	1
ENSG00000164946.19	FREM1	9	14743472	9_13	0	0.0047124214790828	7.02806352233008	1.04229049827812e-07	-0.768173669890172	3
ENSG00000155158.20	TTC39B	9	15299592	9_13	0	0.0244462335228836	22.4568084427932	1.72770251002721e-06	2.13928101111277	1
ENSG00000164989.16	CCDC171	9	15553593	9_13	0	0.0142749071954614	17.1864269591066	7.72089886713692e-07	2.19803997003257	1
ENSG00000173068.17	BNC2	9	16870423	9_14	0	0.0293872219929586	12.4343479022402	1.14998062067137e-06	-1.43450642843835	1
ENSG00000044459.14	CNTLN	9	17137407	9_14	0	0.0133030412866846	4.97848539265286	2.08428522453273e-07	0.0702068198003773	1
ENSG00000107295.9	SH3GL2	9	17678948	9_14	0	0.0243146622289675	10.6470575281212	8.14717068954766e-07	1.31332505590904	1
ENSG00000155886.11	SLC24A2	9	19787184	9_15	0	0.012023003940596	4.88829980680109	1.84960843419703e-07	0.288370182071449	1
ENSG00000155876.5	RRAGA	9	19049514	9_15	0	0.0124812267202429	5.23901198112307	2.05785910882211e-07	-0.339016341296792	2
ENSG00000147874.10	HAUS6	9	19084446	9_15	0	0.0912030485403208	24.1020101506357	6.9178572156062e-06	-2.50073329984909	1
ENSG00000147872.9	PLIN2	9	19149625	9_15	0	0.0244051979872322	11.5406895875854	8.86386368996805e-07	-1.38825273875036	1
ENSG00000137154.12	RPS6	9	19380241	9_15	0	0.0370888678575828	15.4939618635399	1.8084855081203e-06	2.10883983839624	2
ENSG00000177076.5	ACER2	9	19408828	9_15	0	0.177880430383776	30.6976180527427	1.71846947984247e-05	3.12482037353602	1
ENSG00000188352.12	FOCAD	9	20817422	9_16	0	0.0267029085682902	8.13339904935425	6.83501737710068e-07	1.13928099066179	1
ENSG00000188921.13	HACD4	9	21031353	9_16	0	0.0259917917552227	7.87883921687964	6.44477011140749e-07	-0.959734072344057	1
ENSG00000198642.6	KLHL9	9	21330523	9_16	0	0.05293432057589	14.6188885141197	2.43534599428995e-06	-2.23541224263671	1
ENSG00000099810.18	MTAP	9	21802323	9_16	0	0.0186215450952446	4.73957584434734	2.77756457252611e-07	0.0695864181759682	3
ENSG00000147889.17	CDKN2A	9	21995045	9_16	0	0.0235970714984683	6.96787182547026	5.1744862270116e-07	0.802468451507924	2
ENSG00000147883.10	CDKN2B	9	22009699	9_16	0	0.0205395800934859	5.66151741433309	3.65959800293182e-07	-0.524402680652534	1
ENSG00000176399.3	DMRTA1	9	22446696	9_17	0	0.0156558839819113	4.97551606599066	2.45145937672808e-07	-0.0116566925501145	2
ENSG00000198680.4	TUSC1	9	25678799	9_19	0	0.0427621756576005	11.371707304049	1.53036293882237e-06	1.38674291724171	1
ENSG00000096872.15	IFT74	9	26943772	9_20	0	0.0115238960327351	5.37751663130922	1.95024901570118e-07	-0.555083896354702	2
ENSG00000147894.14	C9orf72	9	27565938	9_20	0	0.0932132174068857	25.2001673160675	7.39247554624803e-06	-2.62092962854725	3
ENSG00000188133.5	TMEM215	9	32881456	9_25	0	0.0233594793841482	5.86185099439415	4.30930176981246e-07	0.474364878068033	1
ENSG00000230453.9	ANKRD18B	9	33524777	9_25	0	0.02120310910475	4.94998735411378	3.30303070728952e-07	-0.186303850024215	1
ENSG00000122729.18	ACO1	9	32389028	9_25	0	0.0207223482141821	4.73417890791516	3.08739791908377e-07	0.1718345873684	2
ENSG00000107201.9	DDX58	9	32525917	9_25	0	0.0263575933132508	6.99991328138158	5.80640582018412e-07	-0.779823234870388	2
ENSG00000235453.8	TOPORS-AS1	9	32550914	9_25	0	0.0221391603410723	5.35660693317807	3.732156944609e-07	0.40319982080076	2
ENSG00000197579.7	TOPORS	9	32551711	9_25	0	0.0239496500183162	6.09689401915121	4.59533091502976e-07	0.67717999570664	2
ENSG00000241043.1	GVQW1	9	32567657	9_25	0	0.03420305982676	9.46096935608872	1.01837931514771e-06	1.25892832141344	1
ENSG00000137074.18	APTX	9	33025115	9_25	0	0.0262064758528463	6.94568839944813	5.72839414520453e-07	0.673442762722454	2
ENSG00000086061.15	DNAJA1	9	33025505	9_25	0	0.0228002167014827	5.63362972816694	4.04237172838489e-07	-0.416067395398511	1
ENSG00000086065.13	CHMP5	9	33266432	9_25	0	0.0573455257855207	14.3719392908057	2.59372475307576e-06	2.04249489667934	1
ENSG00000086102.18	NFX1	9	33290659	9_25	0	0.0209029532002831	4.81582909878576	3.16801834980772e-07	-0.232520705610421	1
ENSG00000165269.12	AQP7	9	33388291	9_25	0	0.0227935285180041	5.63087329401985	4.0392086648322e-07	-0.555452050475598	1
ENSG00000165272.14	AQP3	9	33362623	9_25	0	0.0330666116001216	9.1412961379696	9.51275794847374e-07	1.44468778319434	2
ENSG00000165271.16	NOL6	9	33467579	9_25	0	0.0564981112854386	14.2300229005617	2.53016301110379e-06	-1.55029862143276	1
ENSG00000010438.16	PRSS3	9	33750847	9_26	0	0.0533248734609574	14.1585127546776	2.37605475002214e-06	-1.73929561693986	2
ENSG00000107341.4	UBE2R2	9	33817619	9_26	0	0.0166110059782981	6.47897453865226	3.38696868630431e-07	-1.14960018569955	1
ENSG00000137073.21	UBAP2	9	34046174	9_26	0	0.125902807510146	22.2770114114018	8.82675994521248e-06	2.60042579852821	1
ENSG00000198876.12	DCAF12	9	34127213	9_26	0	0.0308524002821008	12.3093256251148	1.19517690222236e-06	-2.47719193140856	2
ENSG00000165006.13	UBAP1	9	34178976	9_26	0	0.0263840000963272	8.84902110119635	7.3475888135591e-07	-1.68844665557543	2
ENSG00000186638.16	KIF24	9	34309006	9_26	1	0.461299461285069	25.4475574159375	3.69434988292605e-05	-5.01060714124261	2
ENSG00000164978.17	NUDT2	9	34151465	9_26	0	0.0166308649348348	10.0303957291856	5.24978935324274e-07	2.12290229040552	3
ENSG00000164976.8	KIAA1161	9	34375901	9_26	0	0.0223484292444792	10.2886952321587	7.23629529176373e-07	2.1425597976803	1
ENSG00000164972.12	C9orf24	9	34379001	9_26	0	0.0196778488239818	9.90194562708082	6.13207037875161e-07	-2.56607090543157	2
ENSG00000168913.6	ENHO	9	34523870	9_26	0	0.0159151225776533	5.5777030223576	2.79366514040951e-07	-0.770780513658102	1
ENSG00000122756.14	CNTFR	9	34590337	9_26	0	0.026183991636316	10.4702006796254	8.62779530787532e-07	-2.01094645467736	2
ENSG00000164967.9	RPP25L	9	34612071	9_26	0	0.0220938033314891	8.37416226909426	5.82265193323593e-07	1.62629207070339	1
ENSG00000205143.2	ARID3C	9	34629163	9_26	0	0.0584571864468612	18.676846048618	3.43597837227347e-06	2.41563056676403	1
ENSG00000147955.16	SIGMAR1	9	34637693	9_26	0	0.0273724696780305	11.025339757031	9.49762326168405e-07	1.87827478803184	2
ENSG00000213930.11	GALT	9	34638083	9_26	0	0.0164241073886993	4.91579146923014	2.54088027187975e-07	0.162734932919074	1
ENSG00000168828.5	OR13J1	9	35870228	9_27	0	0.0226380236072214	8.73098984690634	6.2202947647764e-07	-0.956940617576985	1
ENSG00000204930.9	FAM221B	9	35829034	9_27	0	0.0160989096120073	5.52577129116757	2.79961519141007e-07	0.37652175614062	1
ENSG00000137070.17	IL11RA	9	34649445	9_27	0	0.0205926372463554	7.83973916209409	5.08068835234332e-07	1.24336974358782	2
ENSG00000213927.3	CCL27	9	34664024	9_27	0	0.0342122085048735	12.6281341007912	1.35965670576538e-06	-1.7477429653102	2
ENSG00000187186.14	RP11-195F19.5	9	34665985	9_27	0	0.0162595064016481	5.61897588964304	2.87523601428644e-07	0.394755995126561	2
ENSG00000172724.11	CCL19	9	34691538	9_27	0	0.0362647949839465	13.1796345105189	1.50417223225298e-06	1.79805223412807	1
ENSG00000137077.7	CCL21	9	34710087	9_27	0	0.0519036701809067	16.5853449304822	2.70914063429043e-06	-1.70404587030969	2
ENSG00000122733.12	PHF24	9	34971966	9_27	0	0.109667947913673	23.7955684826463	8.21267762146533e-06	-2.44683190914841	2
ENSG00000221829.9	FANCG	9	35079916	9_27	0	0.0147622734615194	4.71202545967702	2.1891214081772e-07	0.383521058498282	3
ENSG00000165282.13	PIGO	9	35088145	9_27	0	0.0208046097015274	7.9360931564872	5.19607371349153e-07	-1.3820675925158	2
ENSG00000005238.19	FAM214B	9	35109264	9_27	0	0.0163231603117713	5.65567163175367	2.90534296077633e-07	0.40256236087729	2
ENSG00000198722.14	UNC13B	9	35137361	9_27	0	0.0286012914674825	10.9353433662165	9.84298995179162e-07	1.75500657836626	1
ENSG00000215187.10	FAM166B	9	35562552	9_27	0	0.0147498292055791	4.70410874933165	2.18360116999667e-07	0.455773434564348	1
ENSG00000107140.15	TESK1	9	35605093	9_27	0	0.0430018881344042	14.795423213774	2.00227576659893e-06	-1.76919117826697	1
ENSG00000137101.12	CD72	9	35715914	9_27	0	0.0356732967197825	13.0239144972749	1.46215615323289e-06	1.58752152496851	1
ENSG00000159884.11	CCDC107	9	35658334	9_27	0	0.0395011410852539	13.9896088589612	1.73909852673875e-06	1.62409902548119	1
ENSG00000137135.17	ARHGEF39	9	35672239	9_27	0	0.0147304353628516	4.69175497308878	2.17500309577289e-07	0.0530325392942235	1
ENSG00000107159.12	CA9	9	35673894	9_27	0	0.0266672219797529	10.2746489597174	8.6229078020362e-07	-1.15545836927158	1
ENSG00000198467.13	TPM2	9	35691190	9_27	0	0.0742671570290114	20.0160541666818	4.67825877218904e-06	-2.2217834479049	1
ENSG00000107175.11	CREB3	9	35732531	9_27	0	0.0146896164915773	4.66571035492484	2.1569357356517e-07	-0.0188987045766554	1
ENSG00000070610.14	GBA2	9	35742984	9_27	0	0.0150090862035076	4.86764947508582	2.29923055508417e-07	-0.0150991175791098	1
ENSG00000107185.9	RGP1	9	35749017	9_27	0	0.0183386281175957	6.74956100434416	3.89539358169192e-07	0.639329881101731	3
ENSG00000159899.14	NPR2	9	35792426	9_27	0	0.016345613372336	5.66859496371006	2.91598726188107e-07	0.406589880653226	1
ENSG00000137098.13	SPAG8	9	35809331	9_27	0	0.0183138197287835	6.73683148631522	3.88278723111494e-07	-0.660339223360832	1
ENSG00000137133.10	HINT2	9	35815359	9_27	0	0.036289158294914	13.1859605109831	1.50590522307682e-06	1.5506990871266	1
ENSG00000196196.2	HRCT1	9	35905969	9_27	0	0.0148991196076005	4.79862526955102	2.25002019937105e-07	-0.0800295180021055	1
ENSG00000235387.2	SPAAR	9	35909425	9_27	0	0.0199643878213666	7.54823660184783	4.74253425249484e-07	0.710906432623342	1
ENSG00000122694.15	GLIPR2	9	36136569	9_27	0	0.0322768662170916	12.0773844634652	1.2267984748568e-06	1.52995878457718	2
ENSG00000122705.16	CLTA	9	36191152	9_27	0	0.0156161401157284	5.23987831900152	2.5751579529729e-07	-0.256149525826461	1
ENSG00000159921.14	GNE	9	36276860	9_27	0	0.0550799357714316	17.1519236140398	2.97313912969723e-06	-1.99655781395576	1
ENSG00000180071.19	ANKRD18A	9	38620027	9_28	0	0.0362116375675802	16.933395703489	1.92975064988376e-06	1.79709198442869	1
ENSG00000147905.17	ZCCHC7	9	37120415	9_28	0	0.0564456677506666	20.0403130603998	3.55995157457238e-06	2.17426395561243	2
ENSG00000137106.17	GRHPR	9	37422659	9_28	0	0.0118817546104504	6.14570082716949	2.29805790446918e-07	-0.514647258479778	1
ENSG00000168795.4	ZBTB5	9	37466602	9_28	0	0.0225795853752318	12.1609438798965	8.64156141479024e-07	1.54954451798886	1
ENSG00000137054.15	POLR1E	9	37486386	9_28	0	0.0115013093007316	6.68829774841682	2.4208721558164e-07	1.10872755355573	3
ENSG00000147912.12	FBXO10	9	37576103	9_28	0	0.0103083916234993	5.1847037310238	1.68199161965581e-07	0.748552520085191	2
ENSG00000175768.12	TOMM5	9	37592455	9_28	0	0.0127267154670925	7.26993213334166	2.91176059864273e-07	1.00962313273011	2
ENSG00000070601.9	FRMPD1	9	37653814	9_28	0	0.00993114695400066	4.69135716481957	1.46624613435321e-07	-0.216216553460147	1
ENSG00000165275.9	TRMT10B	9	37752891	9_28	0	0.640883250745682	21.5383337250762	4.344101831408e-05	2.9338770483639	2
ENSG00000122741.15	DCAF10	9	37800099	9_28	0	0.0404308291775573	19.6947365808264	2.5059465196233e-06	2.6527755319838	2
ENSG00000107371.12	EXOSC3	9	37780834	9_28	0	0.0145772985467439	8.67760604184433	3.98094292890077e-07	0.523139264111358	1
ENSG00000122696.13	SLC25A51	9	37869285	9_28	0	0.0109342988219238	8.49059921506116	2.92171771227649e-07	-0.0766593138141236	1
ENSG00000107338.9	SHB	9	38069466	9_28	0	0.0282658979540515	21.4379490194446	1.90701888671041e-06	2.88332867809986	1
ENSG00000137124.7	ALDH1B1	9	38392259	9_28	0	0.0414495897180838	17.1789175776128	2.24091305032456e-06	1.58514400030455	1
ENSG00000204711.8	C9orf135	9	69820797	9_30	0	0.0359425476839533	13.0915250840312	1.48083978356988e-06	1.48637594000627	1
ENSG00000107242.17	PIP5K1B	9	68716467	9_30	0	0.0149921617273362	4.85345654438926	2.28994144684511e-07	-0.364660958722951	1
ENSG00000187866.8	FAM122A	9	68780097	9_30	0	0.0347256620097327	12.7654460677859	1.39506840371295e-06	-1.62993857424063	1
ENSG00000119139.17	TJP2	9	69120779	9_30	0	0.070803669800897	19.550964007623	4.35645184603486e-06	3.0668541818073	1
ENSG00000107282.7	APBA1	9	69672110	9_30	0	0.0168263987222188	5.93726944319334	3.14403163996101e-07	0.0967064827963424	2
ENSG00000188647.12	PTAR1	9	69759761	9_30	0	0.0146944567834845	4.66518974828018	2.15740570198512e-07	-0.0309654424211252	2
ENSG00000165072.9	MAMDC2	9	70043987	9_31	0	0.0201996170509209	6.65407445612631	4.22999414144483e-07	0.789210966777196	1
ENSG00000198887.8	SMC5	9	70258608	9_32	0	0.0261922787117352	5.45652279234461	4.49778022539529e-07	0.677150946200605	2
ENSG00000083067.22	TRPM3	9	71084996	9_32	0	0.047522630509329	11.0968959226991	1.65962878432658e-06	-1.31879399277651	2
ENSG00000135048.13	TMEM2	9	71817091	9_33	0	0.0472670330090537	12.7700559305793	1.8995910521918e-06	-2.96541543982447	1
ENSG00000107362.13	ABHD17B	9	71909353	9_33	0	0.280147031144995	18.7764758291792	1.65542336490188e-05	3.68248137557633	1
ENSG00000155621.14	C9orf85	9	71927752	9_33	0	0.0228749132117047	7.43609425252845	5.35319809225515e-07	0.570325810391154	2
ENSG00000165091.15	TMC1	9	72521873	9_33	0	0.0309898614784749	10.4994413953387	1.0239878473376e-06	1.49529964865385	2
ENSG00000135046.13	ANXA1	9	73151922	9_33	0	0.017623540473001	5.28156961172501	2.92930870463339e-07	-0.336574732759049	2
ENSG00000198963.10	RORB	9	74497243	9_35	0	0.156308503336819	32.7776746001898	1.61238859608909e-05	3.94964690232503	1
ENSG00000119121.21	TRPM6	9	74888255	9_35	0	0.0584469400251603	20.2036106823992	3.71620568693352e-06	-1.98485198547396	1
ENSG00000135045.6	C9orf40	9	74953363	9_35	0	0.0111833914070192	4.78430993883679	1.68384381183255e-07	0.0700103827970746	1
ENSG00000106733.20	NMRK1	9	75092384	9_35	0	0.0110521340396097	4.70537768714315	1.63662660124797e-07	0.181900849519418	1
ENSG00000134996.11	OSTF1	9	75088515	9_35	0	0.0122643604201431	5.65400856355554	2.18227933690908e-07	-0.41608311228711	2
ENSG00000135002.11	RFK	9	76394450	9_36	0	0.0292143102349653	9.69323417859887	8.91196178407688e-07	1.19140903237589	1
ENSG00000187210.12	GCNT1	9	76420302	9_36	0	0.0483619155400136	14.4698694107023	2.202303046745e-06	1.64760565347076	1
ENSG00000106772.17	PRUNE2	9	76906040	9_37	0	0.0257545778562094	6.34454045161267	5.14237306290176e-07	-0.735149467561801	1
ENSG00000197969.11	VPS13A	9	77177045	9_37	0	0.0577878259848133	14.0084426942465	2.5476231573272e-06	1.79514103123497	2
ENSG00000156052.10	GNAQ	9	78003163	9_37	0	0.0380397468646752	10.0305360504731	1.20080015444965e-06	-1.31481908192107	1
ENSG00000148019.12	CEP78	9	78235705	9_37	0	0.0219280222839207	4.82926315158931	3.33264695339689e-07	-0.216315332096011	1
ENSG00000106829.18	TLE4	9	79572180	9_38	0	0.0239835117455665	6.5602623618304	4.95157037862489e-07	-0.525490694913252	1
ENSG00000196781.14	TLE1	9	81689140	9_40	0	0.0248902305870171	5.81476574444482	4.55480844265437e-07	0.514085177619676	1
ENSG00000172159.15	FRMD3	9	83538548	9_41	0	0.0251737926696097	4.91817565916188	3.89638318814121e-07	0.378735608296277	1
ENSG00000148057.15	IDNK	9	83625512	9_41	0	0.0320437471550787	7.19577391791401	7.25654311230532e-07	-0.894872187063603	1
ENSG00000135018.13	UBQLN1	9	83708681	9_41	0	0.047484302076845	10.9247572827316	1.63256630893534e-06	1.51652510202168	1
ENSG00000165113.12	GKAP1	9	83829665	9_41	0	0.0512046916953011	11.6430495901924	1.87622741069791e-06	-1.45596338350882	2
ENSG00000178966.16	RMI1	9	83980886	9_41	0	0.0279385079283647	5.90095244249516	5.18841010969347e-07	-0.737941705674818	1
ENSG00000135049.15	AGTPBP1	9	85741531	9_43	0	0.0192558241754371	5.12266559428683	3.10432435132676e-07	-0.327006764767287	1
ENSG00000135040.15	NAA35	9	85920787	9_43	0	0.0388614905130659	11.7490999217969	1.43692143969226e-06	-1.36636784935542	3
ENSG00000135070.14	ISCA1	9	86282976	9_44	0	0.025760947552203	8.65590042213099	7.01751030015699e-07	-0.915584415584143	1
ENSG00000180447.6	GAS1	9	86947272	9_44	0	0.0592535288666698	16.5570325874137	3.08749097844468e-06	-1.93473737133945	1
ENSG00000156345.17	CDK20	9	87974587	9_45	0	0.0111297185064146	4.67792334376212	1.63849927965212e-07	0.0639390145968116	1
ENSG00000106723.16	SPIN1	9	88388828	9_45	0	0.0115085844304393	4.99167614292427	1.80791198034497e-07	-0.394320214297987	1
ENSG00000213694.3	S1PR3	9	88991897	9_45	0	0.0171591105577212	8.73983399015908	4.71961887791402e-07	1.14527678308214	1
ENSG00000148082.9	SHC3	9	89179148	9_45	0	0.01670530060694	8.48804130137166	4.46242317967786e-07	-1.20245311336588	1
ENSG00000123975.4	CKS2	9	89311209	9_45	0	0.0117729108777197	5.20453399769886	1.92830034916857e-07	-0.340459264274609	1
ENSG00000187764.11	SEMA4D	9	89496007	9_45	0	0.0235589853457725	11.7215328208746	8.69060405083732e-07	1.51155474383209	1
ENSG00000130222.10	GADD45G	9	89605006	9_45	0	0.0170304715990834	8.66907885532912	4.64631448340216e-07	-1.04663375531045	2
ENSG00000148090.11	AUH	9	91362132	9_46	0	0.0970781310255658	17.8019868243682	5.43874698493618e-06	2.14345464650868	1
ENSG00000165030.3	NFIL3	9	91424817	9_47	0	0.0184277241364935	10.3433854843755	5.99850999022775e-07	-1.24718943636823	1
ENSG00000090054.13	SPTLC1	9	92112369	9_47	0	0.0107450217893034	5.28157437288665	1.78599267730677e-07	0.633542673959233	2
ENSG00000198000.11	NOL8	9	92325340	9_47	0	0.0181165305909025	10.1832928669553	5.80593593598554e-07	-1.15087879108343	1
ENSG00000106823.12	ECM2	9	92536646	9_47	0	0.0101066958656271	4.70775224806308	1.49737911031477e-07	0.39610707981966	1
ENSG00000127080.9	IPPK	9	92669773	9_47	0	0.0117299969116978	6.10360870815802	2.25316790022802e-07	0.472890033495926	2
ENSG00000185963.13	BICD2	9	92764385	9_47	0	0.0147928792036364	8.27969803351585	3.85457218012632e-07	1.2144037158809	2
ENSG00000127081.13	ZNF484	9	92878865	9_47	0	0.0113432332278665	5.78932042128039	2.06668088425114e-07	0.404087338349041	1
ENSG00000127084.17	FGD3	9	92947377	9_47	0	0.0149082652030754	8.35263283280873	3.91885752548914e-07	0.923874104593331	2
ENSG00000131669.9	NINJ1	9	93126385	9_47	0	0.0110561763662455	5.54908623953745	1.93079162294832e-07	-0.427092172854238	1
ENSG00000048828.16	FAM120A	9	93451247	9_47	0	0.0121401014648818	6.42577159135627	2.45502870488554e-07	0.737952704796051	1
ENSG00000188938.15	FAM120AOS	9	93453834	9_47	0	0.0104644844148952	5.03368391896993	1.65772600563862e-07	-0.313900647710253	1
ENSG00000148110.15	MFSD14B	9	94374451	9_48	0	0.0231546422928467	6.49678815244609	4.73419078036134e-07	-0.606847124249742	1
ENSG00000165140.9	FBP1	9	94640610	9_48	0	0.0318209183490329	9.49617193537473	9.50977522813047e-07	1.08340735063775	1
ENSG00000148120.16	C9orf3	9	95084683	9_48	0	0.0192618601607178	4.7646310313735	2.88826125379171e-07	0.175591991389246	1
ENSG00000158169.12	FANCC	9	95426883	9_48	0	0.0197827853242943	5.01558211283973	3.12261007618091e-07	-0.109988579714088	2
ENSG00000182150.15	ERCC6L2	9	95851351	9_48	0	0.0195589213911479	4.90854932910268	3.02139172040292e-07	0.26603905477836	3
ENSG00000130956.13	HABP4	9	96450627	9_49	0	0.0144611458493358	5.73299145672286	2.60911351575953e-07	-0.547064228642561	1
ENSG00000081386.12	ZNF510	9	96778237	9_49	0	0.0129582880586556	4.70352933424621	1.91814070021145e-07	0.0842525831958234	1
ENSG00000197816.13	CCDC180	9	97309446	9_49	0	0.0140718874200082	5.47693545516291	2.42548698463918e-07	0.515918395935179	1
ENSG00000196116.7	TDRD7	9	97411914	9_49	0	0.0131248397916039	4.82331270212049	1.99227095426461e-07	0.110416337897432	1
ENSG00000136925.14	TSTD2	9	97637852	9_49	0	0.13504499833413	27.056904420621	1.14991459192e-05	-3.02315169681252	1
ENSG00000136936.10	XPA	9	97700040	9_49	0	0.0293128917872273	12.3817264377347	1.14221758721643e-06	-1.88337907369238	1
ENSG00000136932.13	TRMO	9	97907517	9_49	0	0.0147848899737366	5.94077867624514	2.7642062440317e-07	-0.527969895028712	1
ENSG00000136929.12	HEMGN	9	97944973	9_49	0	0.0152231251174183	6.21497677592594	2.97750363683131e-07	-0.540770509379499	1
ENSG00000136938.8	ANP32B	9	97983700	9_49	0	0.013083472488537	4.79370266516338	1.97379976138433e-07	-0.188633123750966	1
ENSG00000095380.10	NANS	9	98056438	9_49	0	0.01625878100131	6.832976913358	3.49628565561078e-07	0.775931621578707	2
ENSG00000106785.14	TRIM14	9	98060441	9_49	0	0.0355639594311791	14.2092224788423	1.59033784558541e-06	-1.47433461909554	3
ENSG00000106789.12	CORO2A	9	98191773	9_49	0	0.0975528355679485	23.8673421154516	7.32745111259849e-06	2.88198221455475	3
ENSG00000095383.19	TBC1D2	9	98215110	9_49	0	0.0463514470740666	16.722523336675	2.43934979696474e-06	2.1841192474322	2
ENSG00000165138.17	ANKS6	9	98796162	9_49	0	0.0191841944837016	8.38775517545895	5.0640535309604e-07	1.05316699594086	2
ENSG00000136881.11	BAAT	9	101383958	9_50	0	0.0102784995085377	4.8110072717673	1.55623330873668e-07	-0.235144716368049	3
ENSG00000106803.9	SEC61B	9	99222096	9_50	0	0.0123867234912601	6.56742788763134	2.56012239949394e-07	-0.705341974453973	1
ENSG00000119508.17	NR4A3	9	99821410	9_50	0	0.0101504066687643	4.72244624592815	1.50854906209049e-07	0.290996115700724	1
ENSG00000119509.12	INVS	9	100100257	9_50	0	0.0119695449986347	6.34400231837312	2.38973612358019e-07	0.957990479698129	2
ENSG00000136891.13	TEX10	9	100352511	9_50	0	0.0117800751327034	5.93605854836793	2.20067145313357e-07	-0.220002811521795	2
ENSG00000066697.14	MSANTD3	9	100429179	9_50	0	0.0109907467819133	5.67203839364802	1.96189309094065e-07	-0.811921578321754	2
ENSG00000241697.4	TMEFF1	9	100473508	9_50	0	0.0110658103295873	5.58296080251542	1.94427089251925e-07	0.635888168212172	2
ENSG00000136870.10	ZNF189	9	101405436	9_50	0	0.0286886140258866	14.4772035758343	1.30708316987763e-06	1.61640835101156	1
ENSG00000136872.17	ALDOB	9	101435495	9_50	0	0.0129386308676653	6.98384322213019	2.84375238356681e-07	-0.864904000401109	2
ENSG00000165152.8	TMEM246	9	101533679	9_50	0	0.0180314309053844	10.0126376864092	5.68182256157705e-07	-1.12270930395326	1
ENSG00000155827.11	RNF20	9	101533487	9_50	0	0.0217355282899125	11.8341212564452	8.09496898090093e-07	-1.33540032193613	2
ENSG00000198785.4	GRIN3A	9	101715378	9_50	0	0.0139409404040681	7.64096737195453	3.35235026976362e-07	-0.901791210070979	1
ENSG00000136824.18	SMC2	9	104094512	9_52	0	0.0182913850296949	4.74078115702127	2.7290121756012e-07	0.386839773954661	1
ENSG00000136783.9	NIPSNAP3A	9	104589925	9_52	0	0.0219511874453859	6.45639281229984	4.46022674282105e-07	-0.768866092366748	2
ENSG00000165028.11	NIPSNAP3B	9	104759442	9_52	0	0.0185880077140078	4.89199244045615	2.86172300647881e-07	0.130803377518679	1
ENSG00000106692.13	FKTN	9	105551355	9_53	0	0.135215792728451	23.9435942559054	1.01888633284888e-05	-2.39260944737572	1
ENSG00000186051.6	TAL2	9	105662011	9_53	0	0.0197013922502667	5.51191675868055	3.41750014519358e-07	0.585987772712661	1
ENSG00000148143.12	ZNF462	9	107022718	9_54	0	0.0192036277568326	5.79963018347088	3.50503657454086e-07	-0.713136265614331	1
ENSG00000119318.12	RAD23B	9	107282954	9_54	0	0.0408516546285622	12.9252490211276	1.66171884224673e-06	1.58964626558004	1
ENSG00000260230.2	FRRS1L	9	109166313	9_55	0	0.0103036111854569	5.38931174833393	1.74755857713979e-07	-0.449263859310413	2
ENSG00000070061.14	IKBKAP	9	108933552	9_55	0	0.0926648491386183	26.1994470637605	7.64040046601643e-06	-2.69887830404778	1
ENSG00000119328.11	FAM206A	9	108933879	9_55	0	0.0166615824529305	9.83523467256523	5.15715218190381e-07	1.08986414428657	1
ENSG00000119326.14	CTNNAL1	9	109013487	9_55	0	0.0120825329409479	6.84751528769239	2.60375413140944e-07	-0.801003555805098	2
ENSG00000106771.12	TMEM245	9	109112805	9_55	0	0.0155488746283167	9.21496094527245	4.50922010243384e-07	-1.23943386086529	2
ENSG00000243444.7	PALM2	9	109639325	9_55	0	0.0168954860630359	10.052921359924	5.34529833548569e-07	1.08281725935783	1
ENSG00000136810.12	TXN	9	110256475	9_56	0	0.0462180566422229	22.5391661961886	3.27837402494987e-06	-2.09014883021677	1
ENSG00000165124.17	SVEP1	9	110580233	9_56	0	0.0105817966994206	8.1473535988943	2.71321964229537e-07	-0.940912313874263	1
ENSG00000173258.12	ZNF483	9	111525084	9_56	0	0.0102548897547586	8.14979424062742	2.63018692012062e-07	-1.03569708111751	1
ENSG00000106853.18	PTGR1	9	111555961	9_56	0	0.0386612202243475	20.3687683316301	2.47827387906326e-06	2.10943530418252	6
ENSG00000059769.19	DNAJC25	9	111630955	9_56	0	0.0079625330093922	5.75511965778793	1.44216375712464e-07	-0.624092207182701	2
ENSG00000242616.3	GNG10	9	111666031	9_56	0	0.0094106798505641	7.27338842734331	2.15410443042498e-07	1.0061022584797	2
ENSG00000148154.9	UGCG	9	111891159	9_56	0	0.00874390720316931	6.61227173607353	1.8195550791608e-07	-0.775208641660684	2
ENSG00000106868.16	SUSD1	9	112174954	9_57	0	0.0470056834347152	13.0158573377549	1.92544946609617e-06	1.78153060490711	2
ENSG00000119314.15	PTBP3	9	112312090	9_57	0	0.0204279214325696	5.13860024485243	3.30352795166161e-07	-0.0603727538235498	2
ENSG00000119471.14	HSDL2	9	112379694	9_57	0	0.0306024935485901	8.94840311303359	8.61809602827326e-07	-1.66412000427598	2
ENSG00000148158.16	SNX30	9	112755505	9_57	0	0.328613323576487	32.4054752238399	3.35129405621378e-05	3.42538663489716	1
ENSG00000119457.7	SLC46A2	9	112890556	9_57	0	0.0199268296284821	4.90499523566538	3.07599603434167e-07	-0.409148299670586	1
ENSG00000228623.5	ZNF883	9	113054876	9_58	0	0.0141600641717516	7.56785921660235	3.3724633568695e-07	0.789223242548027	1
ENSG00000136867.10	SLC31A2	9	113151058	9_58	0	0.0123360890692541	6.37385530833577	2.47450690780189e-07	-0.729153411488066	2
ENSG00000119321.8	FKBP15	9	113201522	9_58	0	0.0113399191130608	5.69266004187146	2.03158117326535e-07	-0.782952968513395	3
ENSG00000136868.10	SLC31A1	9	113224129	9_58	0	0.0414094495312611	17.3260402033481	2.25791583230154e-06	-1.94053361495808	2
ENSG00000176386.8	CDC26	9	113278160	9_58	0	0.0309076312803048	14.6946989487068	1.42933947922516e-06	1.91908087107252	1
ENSG00000136875.12	PRPF4	9	113277628	9_58	0	0.0385649329307668	16.4906088076454	2.00142003768436e-06	-2.02187628606501	1
ENSG00000165188.13	RNF183	9	113301012	9_58	0	0.0384649988426176	16.4458060694371	1.99081022245766e-06	2.01350245222352	1
ENSG00000148225.15	WDR31	9	113263975	9_58	0	0.0116868952456449	5.68897151063873	2.09238637752139e-07	-0.538565940873082	2
ENSG00000119411.10	BSPRY	9	113344807	9_58	0	0.0110393949837688	5.17963552044303	1.79950661147081e-07	-0.433356523238122	3
ENSG00000119431.9	HDHD3	9	113355404	9_58	0	0.0142374639882097	7.52460595076545	3.37151715633765e-07	-1.01083939043418	2
ENSG00000148218.15	ALAD	9	113388911	9_58	0	0.0125778402100466	7.21456699985532	2.8557837480836e-07	1.27036450079205	1
ENSG00000148229.12	POLE3	9	113410387	9_58	1	0.286775043161492	21.1798564546868	1.91149576368732e-05	-4.2443792251096	1
ENSG00000138835.22	RGS3	9	113454539	9_58	0	0.0105691335306449	4.93423945007751	1.6412267231898e-07	0.607752561717107	1
ENSG00000106927.11	AMBP	9	114078521	9_58	0	0.0152784829679675	8.47081920334942	4.07300197395174e-07	0.826982703109341	1
ENSG00000196739.14	COL27A1	9	114155922	9_58	0	0.269459352827003	32.9088727076816	2.79071342676351e-05	3.35443704865411	2
ENSG00000106948.16	AKNA	9	114394316	9_59	0	0.0224460931920846	5.06093614235548	3.57503742802609e-07	0.499924727544442	2
ENSG00000095397.13	WHRN	9	114424397	9_59	0	0.0220680815113002	4.90103404183249	3.40377835447599e-07	-0.38833873920164	2
ENSG00000157693.14	TMEM268	9	114610747	9_59	0	0.0279285297435119	7.12074949048968	6.25868010918e-07	0.922790073521018	2
ENSG00000230054.2	RP11-402G3.5	9	114662681	9_59	0	0.0415447829003912	10.8781988434832	1.42227134607211e-06	-1.44971688537822	1
ENSG00000119401.10	TRIM32	9	116686951	9_60	0	0.347132600559241	26.062557945982	2.84722254228574e-05	3.73456555097754	1
ENSG00000136869.13	TLR4	9	117702866	9_60	0	0.0202178815265625	14.0939347901752	8.96761343148661e-07	1.7517815122323	1
ENSG00000078725.12	BRINP1	9	119369906	9_61	0	0.031880452661086	8.73527982966304	8.764159541372e-07	-1.02478986553394	2
ENSG00000136861.17	CDK5RAP2	9	120580331	9_62	0	0.0128560109818561	5.49946991458549	2.22503086086401e-07	0.298595030918477	1
ENSG00000119403.13	PHF19	9	120895224	9_62	0	0.0330872293193389	14.3964904988385	1.4990841422256e-06	-2.43530053367604	1
ENSG00000056558.10	TRAF1	9	120926721	9_62	0	0.0238409106942593	11.3033940742659	8.48087541515113e-07	1.93265817271773	3
ENSG00000119397.16	CNTRL	9	121066732	9_62	0	0.0211707917720297	10.1849755865777	6.78587830040354e-07	-1.57528351580553	2
ENSG00000148175.12	STOM	9	121370640	9_62	0	0.0119128390786226	4.78501509460252	1.79393854399252e-07	-0.496558797734339	1
ENSG00000185681.12	MORN5	9	122166846	9_63	0	0.0137060814838913	4.97719857795001	2.14687743571728e-07	0.225378885055913	1
ENSG00000119446.13	RBM18	9	122264840	9_63	0	0.0175663251521071	7.30702679424193	4.03952770265087e-07	-0.968833400244066	1
ENSG00000095303.14	PTGS1	9	122370243	9_63	0	0.0144532239370343	5.47523784178562	2.49044350774033e-07	-0.493537054499117	1
ENSG00000136940.13	PDCL	9	122828368	9_63	0	0.015276430489247	5.99520881208083	2.88227341548097e-07	-0.849996228180341	1
ENSG00000186130.4	ZBTB6	9	122913420	9_63	0	0.0783006673024642	21.4873587864852	5.29489646565978e-06	-2.19375323792108	1
ENSG00000171448.8	ZBTB26	9	122931599	9_63	0	0.0135281009453044	4.85458419956388	2.06679711661159e-07	-0.269075389277189	1
ENSG00000011454.16	RABGAP1	9	122940995	9_63	0	0.160947411534646	28.5437153116959	1.44578418997064e-05	-3.46515040158786	1
ENSG00000165209.18	STRBP	9	123268723	9_63	0	0.0212417259058555	9.09340539780318	6.07890459320613e-07	-1.48287941498764	1
ENSG00000106689.10	LHX2	9	124001725	9_63	0	0.014977088882286	5.80940683405936	2.73821895261953e-07	-0.462579318547969	1
ENSG00000136918.7	WDR38	9	124853321	9_64	0	0.0492851770644252	18.2981532983154	2.83813177885871e-06	1.71453751687557	2
ENSG00000119408.16	NEK6	9	124259987	9_64	2	0.0699831417619072	17.7205564056225	3.90283115565674e-06	3.95282336323099	1
ENSG00000136930.12	PSMB7	9	124415457	9_64	2	0.0372603992407217	15.9526923675385	1.87064108265796e-06	-3.64058228845434	1
ENSG00000185585.19	OLFML2A	9	124858666	9_64	0	0.0180639328220489	10.6703333427189	6.0659562017077e-07	0.945640740427106	1
ENSG00000136950.13	ARPC5L	9	124862400	9_64	0	0.0177937495452252	10.542603650453	5.90370062723798e-07	-0.920222446915962	1
ENSG00000136935.13	GOLGA1	9	124948033	9_64	0	0.0310484678039324	15.0023873990899	1.46591747749128e-06	-1.78862763571779	2
ENSG00000173611.17	SCAI	9	125141992	9_64	0	0.0128695222038148	8.20324757904988	3.32244053141652e-07	0.959600956074065	1
ENSG00000119414.11	PPP6C	9	125190546	9_64	0	0.0113494963068344	7.363406822768	2.63005213280477e-07	0.823809434633704	1
ENSG00000136933.16	RABEPK	9	125200443	9_64	0	0.149189540616406	19.9053380286043	9.34580913631851e-06	-4.39310941321138	2
ENSG00000044574.7	HSPA5	9	125241708	9_64	0	0.0104304382544175	7.82485259470651	2.56854805412378e-07	0.67558612459007	1
ENSG00000119487.16	MAPKAP1	9	125707404	9_64	0	0.0380742510792734	19.0680099629244	2.2847869701419e-06	3.48431991979141	1
ENSG00000167081.16	PBX3	9	125750069	9_64	0	0.0296086024624569	17.42823537325	1.62397858969105e-06	3.41956560266145	1
ENSG00000196814.14	MVB12B	9	126414918	9_65	0	0.0163377952708837	4.7728622498224	2.45403822748817e-07	0.182433908195432	1
ENSG00000169155.9	ZBTB43	9	126801105	9_65	0	0.027780788654724	9.76931332105338	8.54117426291923e-07	-1.14640485642598	1
ENSG00000136828.18	RALGPS1	9	126914773	9_65	0	0.016273432577903	4.73576584349454	2.42537202234572e-07	-0.266569882645966	1
ENSG00000136859.9	ANGPTL2	9	127122079	9_65	0	0.0179761369893149	5.67067548345143	3.20804267806141e-07	0.459298072857466	2
ENSG00000136856.17	SLC2A8	9	127363366	9_66	0	0.0294410244436044	13.9862058502486	1.29587110881516e-06	-2.02075021424608	3
ENSG00000196152.10	ZNF79	9	127426517	9_66	0	0.0281771464891202	13.1584306966458	1.1668367016822e-06	-1.80640510018717	2
ENSG00000197958.12	RPL12	9	127451143	9_66	0	0.0131805878238302	5.17241342111438	2.14554181404974e-07	0.117751776746129	2
ENSG00000148356.13	LRSAM1	9	127451019	9_66	0	0.0124191305998485	4.93705129278955	1.92960229559043e-07	0.588379075013049	2
ENSG00000136830.11	FAM129B	9	127578816	9_66	0	0.0125510993526121	5.84101322116107	2.30716646395367e-07	1.24077439257708	2
ENSG00000136854.19	STXBP1	9	127577257	9_66	0	0.0128183777482808	5.48319476785451	2.21195206989545e-07	0.847899199181564	1
ENSG00000167094.15	TTC16	9	127716374	9_66	0	0.583308443381307	22.5638148333695	4.14209221825589e-05	4.36711790586365	1
ENSG00000187024.13	PTRH1	9	127715489	9_66	0	0.0350875016594733	14.074996668513	1.55421007749243e-06	-3.32069584179164	1
ENSG00000160404.17	TOR2A	9	127733797	9_66	0	0.0248820883870282	13.1281927747587	1.02801806738386e-06	3.06046694762931	2
ENSG00000136807.13	CDK9	9	127789718	9_66	0	0.0124455257906425	4.97039299130006	1.94676240622789e-07	-0.432230313978353	1
ENSG00000136877.14	FPGS	9	127794947	9_66	0	0.0133214351589799	6.00338215960497	2.51684215379678e-07	0.926981058976429	2
ENSG00000167103.11	PIP5KL1	9	127930514	9_66	0	0.0132650268488327	5.53923594866715	2.31242135680712e-07	-0.649876895166513	1
ENSG00000136908.17	DPM2	9	127938448	9_66	0	0.0516021450785796	17.5415443646278	2.8486858299372e-06	2.00351031036682	1
ENSG00000171169.8	NAIF1	9	128067408	9_66	0	0.0123581449260037	4.70927269413608	1.83153868874052e-07	-0.387540353695195	1
ENSG00000148334.14	PTGES2	9	128128504	9_66	0	0.014331437155197	6.07531124177314	2.74010527828866e-07	-0.559697380003087	1
ENSG00000148346.11	LCN2	9	127920478	9_66	0	0.0144367352128258	6.14599982452898	2.79235421378798e-07	0.61012456142775	1
ENSG00000106976.20	DNM1	9	128195043	9_66	0	0.0173587439646461	7.88989451425858	4.31021037598521e-07	-1.02453505906028	1
ENSG00000175854.11	SWI5	9	128275631	9_66	0	0.0608845000794017	19.6863041068596	3.77207142618887e-06	2.02876890766466	1
ENSG00000167113.10	COQ4	9	128322917	9_66	0	0.0127858289934428	5.01103003540782	2.0163451322007e-07	-0.280352034764915	1
ENSG00000167114.12	SLC27A4	9	128340256	9_66	0	0.0174073207126932	7.82207660294151	4.28511981176182e-07	-0.960877932082519	2
ENSG00000167118.10	URM1	9	128371068	9_66	0	0.0278606240458643	11.9790322539829	1.05031978845742e-06	-1.33682926904297	2
ENSG00000167123.18	CERCAM	9	128405181	9_66	0	0.0123806061494632	4.68630502645897	1.82591869272576e-07	0.0657972362676068	1
ENSG00000119392.14	GLE1	9	128504533	9_66	0	0.0123801576310238	4.68600801974807	1.82573682612092e-07	0.0594730354973413	2
ENSG00000197694.15	SPTAN1	9	128555122	9_66	0	0.0124055956236346	4.70086745530992	1.8352895866261e-07	0.0953386760135541	1
ENSG00000119333.11	WDR34	9	128656510	9_66	0	0.0140761538059561	5.99484464718422	2.65565044961126e-07	-0.666250613544155	1
ENSG00000119335.16	SET	9	128686346	9_66	0	0.015708800068761	6.90651234659548	3.41437154607331e-07	0.890132355143678	1
ENSG00000160447.6	PKN3	9	128703202	9_66	0	0.115861021607628	25.3075936784033	9.22777890446872e-06	2.51415393171265	1
ENSG00000160446.18	ZDHHC12	9	128724490	9_66	0	0.0123886467163974	4.69775362531859	1.83156813210053e-07	-0.180662740789234	1
ENSG00000198917.12	SPOUT1	9	128829615	9_66	0	0.0221248337422709	9.8091927736609	6.83002446115966e-07	1.37598445713532	1
ENSG00000175287.18	PHYHD1	9	128923239	9_66	0	0.0187219347275469	8.44746914220973	4.97721400496665e-07	-1.00184930985416	2
ENSG00000175283.7	DOLK	9	128948568	9_66	0	0.0198589208131081	8.98987055905863	5.61846987142372e-07	1.0677083747291	1
ENSG00000148341.17	SH3GLB2	9	129009226	9_66	0	0.0173326094672348	7.74239094650279	4.22326197682444e-07	-0.903458738344654	1
ENSG00000148343.18	MIGA2	9	129036860	9_66	0	0.0153443582921476	6.73980732138013	3.25465669540891e-07	-0.709388773331853	1
ENSG00000167130.17	DOLPP1	9	129080116	9_66	0	0.0639636574106305	20.1657979145583	4.05936098119556e-06	1.95897509505104	1
ENSG00000119383.19	PTPA	9	129111323	9_66	0	0.0154340368397382	6.68606597519241	3.24757480862679e-07	-0.704401343240455	2
ENSG00000095321.16	CRAT	9	129110943	9_66	0	0.0496258075659252	17.6827806622418	2.7616403581855e-06	-1.98017989691279	1
ENSG00000148335.14	NTMT1	9	129609054	9_67	0	0.039072535032242	8.61661657805584	1.05953993688666e-06	-1.07143234006877	1
ENSG00000179058.6	C9orf50	9	129792741	9_67	0	0.0258721666281716	4.7196795628101	3.84285755901103e-07	-0.123557324703301	1
ENSG00000148331.11	ASB6	9	129641208	9_67	0	0.0272509023779762	5.20933763725375	4.46758031076616e-07	-0.291073716839218	1
ENSG00000167157.10	PRRX2	9	129670842	9_67	0	0.0261725615035826	4.82852688821747	3.97713064048207e-07	0.304920275927301	1
ENSG00000148344.10	PTGES	9	129751520	9_67	0	0.0262370460250703	4.85172404262773	4.00608354284647e-07	-0.087317822064474	2
ENSG00000136816.15	TOR1B	9	129803082	9_67	0	0.0272376268523302	5.20472963346125	4.46145394309695e-07	-0.442828591992349	3
ENSG00000136827.11	TOR1A	9	129794931	9_67	0	0.0380030059524618	8.3534997193158	9.99068775080869e-07	0.962810556006293	1
ENSG00000136878.12	USP20	9	129834742	9_67	0	0.0432439715444776	9.57909197606032	1.30364363889892e-06	-1.17742828313988	1
ENSG00000136819.15	C9orf78	9	129835561	9_67	0	0.0319988028662769	6.72600068925282	6.77328908947939e-07	0.816969242912594	1
ENSG00000187239.16	FNBP1	9	130043516	9_67	0	0.0473839582811991	10.4481837679894	1.55804900576141e-06	-1.33472715868733	1
ENSG00000107130.9	NCS1	9	130173062	9_67	0	0.0285741818578917	5.65679658239119	5.08690163706346e-07	0.446063630396486	1
ENSG00000148357.16	HMCN2	9	130265876	9_67	0	0.0265396079856998	4.95986141156035	4.14260017265593e-07	0.270393173633017	1
ENSG00000130707.17	ASS1	9	130445039	9_68	0	0.0361622360651047	11.9876708904656	1.36426601903297e-06	1.31757344189323	1
ENSG00000130713.15	EXOSC2	9	130705781	9_68	0	0.0236676938746925	7.98482353482126	5.94744233166505e-07	0.832335613505541	1
ENSG00000188710.2	QRFP	9	130897146	9_68	0	0.0266470795760877	9.10243651338327	7.6333688988466e-07	-1.08981830786134	1
ENSG00000050555.17	LAMC3	9	131009289	9_68	0	0.12614375832941	24.0042555457996	9.52934348724719e-06	2.50369832219783	1
ENSG00000126878.12	AIF1L	9	131092441	9_68	0	0.0197390021451298	6.27638476103247	3.89891464030917e-07	0.547665496993806	1
ENSG00000126883.16	NUP214	9	131125771	9_68	0	0.0312401346893358	10.6037341978113	1.04251113927611e-06	1.1317190286732	1
ENSG00000160539.4	PLPP7	9	131289924	9_69	0	0.0251555611736555	7.02219646521085	5.55924686247975e-07	0.680620144628512	1
ENSG00000130723.18	PRRC2B	9	131393773	9_69	0	0.0320687729290502	9.31403940130911	9.40003318959977e-07	-1.104215865494	1
ENSG00000130714.15	POMT1	9	131507772	9_69	0	0.0317634203067165	9.22348358086868	9.22000622088881e-07	1.00825429165374	1
ENSG00000130717.12	UCK1	9	131531263	9_69	0	0.0195917413808278	4.66882256366614	2.8786534306514e-07	0.130493002240609	2
ENSG00000107263.18	RAPGEF1	9	131740471	9_69	0	0.0539090006544237	14.2447504409051	2.41671312034107e-06	1.81649555807145	1
ENSG00000107290.13	SETX	9	132358454	9_69	0	0.0432778824651682	12.1539287012814	1.65535696741533e-06	1.43051375322373	1
ENSG00000125485.17	DDX31	9	132623384	9_70	0	0.0473341499308322	17.1376349174106	2.55290375775153e-06	1.95855694974423	2
ENSG00000125484.11	GTF3C4	9	132669385	9_70	0	0.0637753291730863	19.9834602648879	4.01081262992918e-06	2.13055984036862	1
ENSG00000165698.15	SPACA9	9	132878242	9_70	0	0.0153560222324868	6.51210668041161	3.14709035809861e-07	-0.739316833833587	1
ENSG00000165695.9	AK8	9	132876337	9_70	0	0.012981842416308	4.93610160013699	2.01664473535704e-07	0.270533182266088	1
ENSG00000165699.13	TSC1	9	132920795	9_70	0	0.0176645992625449	7.82756420741211	4.35150414867397e-07	1.00026298474422	2
ENSG00000148308.17	GTF3C5	9	133030719	9_70	0	0.012629050287422	4.67771167052769	1.85914436693653e-07	0.0298711842589012	1
ENSG00000160271.14	RALGDS	9	133131971	9_70	0	0.0142363421495106	5.80150929750932	2.5992519792956e-07	0.475896628683514	2
ENSG00000175164.13	ABO	9	133274987	9_70	0	0.0126120987264045	4.6651155473245	1.85164932158025e-07	-0.0178859196204343	1
ENSG00000148296.6	SURF6	9	133356188	9_70	0	0.0156465370262936	6.68809159091931	3.29328577177823e-07	0.663354106343629	1
ENSG00000148290.9	SURF1	9	133355934	9_70	0	0.0140813243101948	5.69877952385534	2.52542415351827e-07	-0.490832874449992	3
ENSG00000148303.16	RPL7A	9	133348656	9_70	0	0.0126191027641511	4.67032189175364	1.8547452398303e-07	0.0585244913842656	1
ENSG00000148291.9	SURF2	9	133348787	9_70	0	0.0230032858344298	10.3116921535684	7.46498240919645e-07	1.14185740745867	3
ENSG00000148248.13	SURF4	9	133375798	9_70	0	0.0195409606873477	8.7765733389802	5.39734116916344e-07	1.05655012978603	1
ENSG00000198870.7	STKLD1	9	133376399	9_70	0	0.0151903071580829	6.41025181448949	3.0644364515554e-07	0.753252794847314	2
ENSG00000160323.18	ADAMTS13	9	133414075	9_70	0	0.020269349819775	9.12078432044164	5.81809727089983e-07	-1.1353831092465	4
ENSG00000148300.11	REXO4	9	133416805	9_70	0	0.0164593325928888	7.1636449488667	3.7106949020552e-07	-0.846849714674709	2
ENSG00000160325.14	CACFD1	9	133473458	9_70	0	0.0157739832834731	6.76424591309371	3.35791530424295e-07	-0.746384743482398	1
ENSG00000197859.9	ADAMTSL2	9	133544282	9_70	0	0.0211660320176621	9.52805334780548	6.34676769531283e-07	-1.10874493370848	1
ENSG00000123454.10	DBH	9	133635393	9_70	0	0.0126771757215207	4.71337983134058	1.88045923463359e-07	-0.102700067624782	1
ENSG00000123453.17	SARDH	9	133691020	9_70	0	0.0126214180323856	4.67204126554774	1.85576848370229e-07	-0.178824137164473	2
ENSG00000235106.9	LINC00094	9	134025527	9_70	0	0.0144874879557237	5.96554412791448	2.71989490934809e-07	0.485374692918789	1
ENSG00000169925.16	BRD3	9	134059455	9_70	0	0.0130678579889955	4.99805083370076	2.05548375525035e-07	-0.318367639058908	3
ENSG00000196363.9	WDR5	9	134135347	9_70	0	0.0253954270241931	11.2437911836027	8.98622451577158e-07	-1.25701761335144	1
ENSG00000160349.9	LCN1	9	135521832	9_72	0	0.0155619877484947	9.83933933339027	4.81881197906246e-07	-1.24560098698972	2
ENSG00000148386.9	LCN9	9	135657678	9_72	0	0.0135572202044578	9.24885192308895	3.94609421627233e-07	-1.6034578376163	1
ENSG00000165643.10	SOHLH1	9	135707799	9_72	0	0.0115403199704595	9.06721261619077	3.29306743049745e-07	-2.30103334754482	1
ENSG00000160339.15	FCN2	9	134869258	9_72	0	0.00961331833947443	5.03976176163803	1.52472775070453e-07	-0.289725847920069	2
ENSG00000085265.10	FCN1	9	134918015	9_72	0	0.0121333425127977	7.24262822297326	2.76557616653732e-07	-0.793686596899576	1
ENSG00000196422.10	PPP1R26	9	135476813	9_72	0	0.0133943483432072	8.20636230853762	3.45924442780009e-07	-0.952497294412635	1
ENSG00000122140.10	MRPS2	9	135636868	9_72	0	0.0976413733911287	26.9574542150593	8.2836497815507e-06	-2.60449425671865	1
ENSG00000160345.12	C9orf116	9	135500918	9_72	0	0.00927667219606787	4.73847495406645	1.3833745242594e-07	-0.222081798545639	1
ENSG00000130559.18	CAMSAP1	9	135907852	9_72	0	0.0115810308609178	6.66601314179985	2.42953051462665e-07	-0.494083806791563	1
ENSG00000130560.8	UBAC1	9	135926392	9_72	0	0.0108147660004616	6.17795628293531	2.10266909499257e-07	-0.549241190988618	1
ENSG00000238227.7	C9orf69	9	136119401	9_73	0	0.0244265512928018	7.29877396973956	5.6107516111964e-07	0.743905038095901	1
ENSG00000165661.16	QSOX2	9	136242628	9_73	0	0.0358312127252366	10.9172341209809	1.23107101141159e-06	-1.34638678335842	2
ENSG00000213221.4	DNLZ	9	136363762	9_73	0	0.0383332053195093	11.5565199205992	1.39415538717161e-06	-1.75800515979876	2
ENSG00000165684.4	SNAPC4	9	136400121	9_73	0	0.0235306929166118	6.94676948672034	5.14430344085378e-07	1.00543977357977	3
ENSG00000165689.16	SDCCAG3	9	136387395	9_73	0	0.0350796048936278	10.7165579458396	1.18309326888008e-06	1.38129658729252	1
ENSG00000165688.11	PMPCA	9	136410580	9_73	0	0.179607833701403	26.5447319081155	1.50041912743856e-05	2.81723151612993	1
ENSG00000148384.12	INPP5E	9	136447160	9_73	0	0.0276470299949358	8.46657931784567	7.36657201341234e-07	-1.10626773372137	1
ENSG00000148396.18	SEC16A	9	136480500	9_73	0	0.0259564446653495	7.87142529739574	6.42994943161329e-07	1.07529562179957	1
ENSG00000204001.9	LCN8	9	136754269	9_74	0	0.0735384853583161	19.8489178334977	4.593677352534e-06	2.15334921153722	1
ENSG00000172889.15	EGFL7	9	136659739	9_74	0	0.0127548583980359	4.88086108336603	1.95921033185476e-07	0.423312528337563	1
ENSG00000165716.10	FAM69B	9	136622692	9_74	1	0.435390687209655	25.9901195910566	3.56120018297527e-05	-4.56923427334674	1
ENSG00000267206.5	LCN6	9	136748509	9_74	0	0.0332111428417417	12.6663025759756	1.32386180544524e-06	1.49921504848094	2
ENSG00000177984.6	LCN15	9	136766786	9_74	0	0.0354511648806922	13.4017275601569	1.4952033756341e-06	1.6918297330652	1
ENSG00000244187.7	TMEM141	9	136792630	9_74	0	0.0141914621683591	5.57906031766792	2.49170815892728e-07	0.102505380497763	1
ENSG00000213213.13	CCDC183	9	136796286	9_74	0	0.0133815499965653	5.08650522654059	2.14207607132384e-07	0.306971180852326	2
ENSG00000196642.18	RABL6	9	136807531	9_74	0	0.0189573887310858	9.29734167807916	5.54684820197613e-07	-1.38631421802449	1
ENSG00000107223.12	EDF1	9	136866465	9_74	0	0.0633102405362682	19.6977485276063	3.92463728955632e-06	2.13800158088054	1
ENSG00000127191.17	TRAF2	9	136877455	9_74	0	0.0132884746848346	5.02814877255735	2.10277219722523e-07	-0.159743721666959	1
ENSG00000261456.5	TUBB8	10	73856	10_1	0	0.0205843107360765	6.32992883145473	4.10056905668894e-07	-0.713314337912547	1
ENSG00000180525.11	PRR26	10	649961	10_1	0	0.0267344558952473	8.79244232574163	7.3975830853127e-07	-1.01157721645836	1
ENSG00000151240.16	DIP2C	10	698651	10_1	0	0.0245971763175141	8.00689649318653	6.19809805066166e-07	-0.878033966315498	1
ENSG00000107937.18	GTPBP4	10	987940	10_2	0	0.0176916846109509	4.69103632994876	2.61184234495761e-07	0.0523780451483357	2
ENSG00000185736.15	ADARB2	10	1737304	10_3	0	0.04691778357897	11.0297415091009	1.62859012020613e-06	1.3213700992593	1
ENSG00000107959.15	PITRM1	10	3148307	10_4	0	0.0300893109666255	9.41364656661898	8.91413291014133e-07	-1.18642904818979	4
ENSG00000165568.17	AKR1E2	10	4787077	10_6	0	0.0301632788292304	9.38561446729748	8.90943642442747e-07	1.13645437344883	1
ENSG00000187134.13	AKR1C1	10	4943852	10_6	0	0.0315965581235155	9.82410073103385	9.76880762348805e-07	1.48473394018624	1
ENSG00000151632.17	AKR1C2	10	4999104	10_6	0	0.0190131463243897	5.0373612463058	3.01415832577473e-07	-0.25729172387161	2
ENSG00000196139.13	AKR1C3	10	5035593	10_6	0	0.0206560807301317	5.81685572885928	3.78133529494031e-07	-0.495445183017352	1
ENSG00000178462.11	TUBAL3	10	5404861	10_6	0	0.0244845584604688	7.41783432958812	5.7158178431388e-07	-0.855440907688483	2
ENSG00000173848.18	NET1	10	5412495	10_6	0	0.0199551538119207	5.49210588026322	3.44907751254136e-07	-0.491735338945224	1
ENSG00000178363.4	CALML3	10	5524306	10_6	0	0.018475754307305	4.76781406969946	2.77223768496004e-07	0.150018161280181	1
ENSG00000196372.12	ASB13	10	5625261	10_6	0	0.0194654030072701	5.25840568879916	3.2212650637977e-07	0.406503551867953	3
ENSG00000057608.16	GDI2	10	5813440	10_6	0	0.0189621899727074	5.01212578586236	2.99102076822408e-07	-0.32025123879283	1
ENSG00000134461.15	ANKRD16	10	5882645	10_6	0	0.0447864318954129	13.1298804819381	1.8506155642391e-06	-1.41357559781551	1
ENSG00000134470.20	IL15RA	10	5959733	10_7	0	0.0294002878133188	9.00335641843591	8.33038356678144e-07	-1.01559307944323	2
ENSG00000134453.15	RBM17	10	6068363	10_7	0	0.0268520557625302	8.14773888908444	6.88531187611269e-07	0.982740998585245	1
ENSG00000170525.19	PFKFB3	10	6145133	10_7	0	0.0210982763663212	5.8758795485746	3.90147505967011e-07	-0.578264689930104	1
ENSG00000065675.14	PRKCQ	10	6580132	10_7	0	0.0319828567051048	9.79878455547245	9.86275931449704e-07	1.0499281636214	1
ENSG00000198879.11	SFMBT2	10	7411809	10_8	0	0.131571574247214	26.7481365935036	1.10755315111274e-05	2.72743787015194	1
ENSG00000151657.11	KIN	10	7770040	10_8	0	0.0133698099009548	5.03263745259906	2.11753136204973e-07	0.341061921230241	2
ENSG00000165629.19	ATP5C1	10	7787796	10_8	0	0.0131191657253424	4.85575766963566	2.00480527672516e-07	-0.263257235908126	2
ENSG00000165632.7	TAF3	10	7818302	10_8	0	0.0191139031518527	8.39993978424619	5.05282814748126e-07	-0.94655111298778	1
ENSG00000134463.14	ECHDC3	10	11740178	10_10	0	0.018194072175765	11.9518047328159	6.84340709918686e-07	1.18092051778882	4
ENSG00000151461.19	UPF2	10	12043519	10_10	0	0.0249404510802257	14.9612331972953	1.17430435071468e-06	1.67828012223654	1
ENSG00000181192.11	DHTKD1	10	12068519	10_10	0	0.0789830505291232	26.0209793029019	6.46794791913987e-06	-2.66727192936575	1
ENSG00000065665.20	SEC61A2	10	12129741	10_10	0	0.013480193666506	12.0162622183929	5.09770268356827e-07	2.40309616077742	1
ENSG00000165609.12	NUDT5	10	12196611	10_10	0	0.0081540387136575	5.07351908039211	1.30194021148427e-07	-0.572666522603763	1
ENSG00000183049.12	CAMK1D	10	12349619	10_10	0	0.00803718992994429	4.76115352252665	1.20427422302064e-07	-0.110225455603865	1
ENSG00000107537.13	PHYH	10	13281983	10_12	0	0.0146073050215885	5.07714228889177	2.33398685938959e-07	-0.314688944964512	1
ENSG00000086475.14	SEPHS1	10	13342554	10_12	0	0.0174383787056397	6.7406909934753	3.69929952988529e-07	0.731646637629813	1
ENSG00000165626.16	BEND7	10	13529474	10_12	0	0.0142101679057812	4.81846780310626	2.15485049852215e-07	-0.17247880036413	1
ENSG00000187522.14	HSPA14	10	14834886	10_12	0	0.0140794843114876	4.73177314308237	2.09661957783526e-07	-0.126234755696586	2
ENSG00000284024.1	RP11-398C13.8	10	14838395	10_12	0	0.0210259335742327	8.49979365794456	5.62435396081959e-07	-0.953118644512846	1
ENSG00000185267.9	CDNF	10	14839507	10_12	0	0.01875121479999	7.42289419533411	4.38037864178921e-07	-0.888890731978354	1
ENSG00000152457.17	DCLRE1C	10	14910793	10_12	0	0.0187513070666467	7.42293609615789	4.3804249222717e-07	0.85872778302832	1
ENSG00000152463.14	OLAH	10	15031854	10_14	0	0.00288293781130966	5.3808429359189	4.88196389555413e-08	0.40921739270704	1
ENSG00000176244.6	ACBD7	10	15088795	10_14	0	0.0026752727086321	4.68638602303097	3.94561850662137e-08	-0.0652287456176947	1
ENSG00000152465.17	NMT2	10	15169720	10_14	0	0.00285795531553368	5.29195078268075	4.75970683890842e-08	-0.392790596689561	2
ENSG00000148468.16	FAM171A1	10	15394792	10_14	0	0.00302404876973883	5.83310449579099	5.5513360883749e-08	0.515199097674588	1
ENSG00000077943.7	ITGA8	10	15507549	10_14	0	0.00322565772273575	6.38958874332142	6.48634675723993e-08	-0.662164235079071	2
ENSG00000148481.13	MINDY3	10	15860304	10_14	0	0.00450697162902014	9.48090598502163	1.3447564559974e-07	-1.08656705351243	2
ENSG00000165983.14	PTER	10	16436279	10_14	0	0.00406786725759445	8.56004019974183	1.09585110658629e-07	-0.966201442124222	2
ENSG00000148484.17	RSU1	10	16344937	10_14	0	0.00303478587977546	5.78739532386344	5.52739087770391e-08	0.47534003076786	4
ENSG00000165985.9	C1QL3	10	16520330	10_14	0	0.00271819704763399	4.86190274699263	4.15906949802645e-08	-0.316970475387308	1
ENSG00000107614.21	TRDMT1	10	17201797	10_14	0	0.00292870089257025	5.48626196177544	5.05662251437462e-08	-0.400116634670025	2
ENSG00000026025.15	VIM	10	16983379	10_14	0	0.0102405581437575	17.0239642454367	5.48647367751919e-07	-1.98070348287161	1
ENSG00000148488.15	ST8SIA6	10	17451858	10_14	0	0.00267399597501927	4.67488656111411	3.93405837474613e-08	0.116410506534295	1
ENSG00000136738.14	STAM	10	17643693	10_14	0	0.00267101429695793	4.67295222629248	3.92804565967025e-08	-0.143759734492058	1
ENSG00000148482.11	SLC39A12	10	17951537	10_14	0	0.00400371636753849	8.2474063121257	1.03917733975333e-07	1.0595681060244	2
ENSG00000165995.18	CACNB2	10	18140186	10_14	0	0.00268940865511025	4.75087731455658	4.02105105494672e-08	-0.370421812768911	1
ENSG00000241058.3	NSUN6	10	18657010	10_15	0	0.0867309829427172	28.7094176674439	7.8362381402293e-06	-4.65598117188888	1
ENSG00000165997.4	ARL5B	10	18658547	10_15	0	0.0270978394817804	11.4930154887152	9.80116344325549e-07	-2.26171026500336	1
ENSG00000120594.16	PLXDC2	10	19816294	10_16	0	0.00662632935240071	4.91323275330876	1.02458815336475e-07	0.445362936558042	1
ENSG00000204682.5	CASC10	10	21497681	10_16	0	0.0065908196096357	4.86214291332626	1.00850050221247e-07	-0.322962658237925	1
ENSG00000180592.16	SKIDA1	10	21526076	10_16	0	0.0358770404447337	21.0363843782437	2.37518084162344e-06	-2.26740895725837	1
ENSG00000136770.10	DNAJC1	10	22003552	10_16	0	0.0107982442648649	8.85675547950144	3.00979402499535e-07	0.682483938103316	1
ENSG00000148450.12	MSRB2	10	23095223	10_18	0	0.0232707287233541	10.0993325815032	7.3962508352717e-07	-1.13679134807477	1
ENSG00000120549.17	KIAA1217	10	23694414	10_18	0	0.0437461247560877	16.0670124989214	2.21199271523076e-06	1.5878247207657	1
ENSG00000107863.17	ARHGAP21	10	24725077	10_18	0	0.0904539579477989	23.0291536714498	6.55563139337575e-06	2.45505879742705	1
ENSG00000099256.18	PRTFDC1	10	24827807	10_18	0	0.0162126210477339	6.70061887653586	3.41882697402923e-07	0.945038502972274	1
ENSG00000185875.12	THNSL1	10	25016613	10_18	0	0.0131061137078384	4.70426200325094	1.94032467651298e-07	-0.0847601413980895	3
ENSG00000179133.12	C10orf67	10	23346146	10_18	0	0.0135680356140618	5.02918176585462	2.14745108822251e-07	0.274338034941519	1
ENSG00000151023.16	ENKUR	10	25062649	10_18	0	0.0133374230766783	4.86836602001354	2.04345050891712e-07	-0.207900378250148	1
ENSG00000136750.11	GAD2	10	26216285	10_19	0	0.0368482547433066	9.83822212380136	1.14088670807942e-06	-1.22844715174548	1
ENSG00000136754.16	ABI1	10	26861333	10_20	0	0.00654875131119459	5.08317899987234	1.04761781568291e-07	-0.587549629357871	1
ENSG00000107890.16	ANKRD26	10	27100466	10_20	0	0.00693777631152925	5.43404474108206	1.18645829416685e-07	-0.528561460444294	2
ENSG00000120539.14	MASTL	10	27154694	10_20	0	0.0073512659884899	5.81233403898147	1.34468845504719e-07	-0.500477563895211	2
ENSG00000107897.18	ACBD5	10	27242171	10_20	0	0.0065770066284363	4.94217751063311	1.02295279512902e-07	0.251902903051618	1
ENSG00000107951.14	MTPAP	10	30362225	10_23	0	0.0201171771550558	4.84156695091412	3.06522215486202e-07	0.0418501228126405	1
ENSG00000183621.15	ZNF438	10	31097893	10_23	0	0.0219602486600307	5.6664554642517	3.91613547007928e-07	0.601280380127753	1
ENSG00000165322.17	ARHGAP12	10	31929172	10_24	0	0.0135069659020874	7.44789592372137	3.16592320738686e-07	-1.29728677790687	1
ENSG00000170759.10	KIF5B	10	32056210	10_24	0	0.154163462461095	25.9004002372464	1.25659956434917e-05	-3.59148523039686	2
ENSG00000120616.15	EPC1	10	32378879	10_24	0	0.0165341671393711	9.84204683220268	5.12125881396165e-07	-1.62333774517037	1
ENSG00000216937.13	CCDC7	10	32445936	10_24	0	0.0157639893759517	8.12879522807402	4.03274991391598e-07	0.606980828381255	3
ENSG00000150093.18	ITGB1	10	33005405	10_24	0	0.121852694886862	21.7465941618512	8.33941068635633e-06	3.15261050008266	2
ENSG00000099250.17	NRP1	10	33335979	10_24	0	0.06376457313271	22.0450768046048	4.42384647281681e-06	2.2609729939886	1
ENSG00000148498.15	PARD3	10	34815718	10_25	0	0.0318041648604669	6.30222757601302	6.30793270315083e-07	-0.81117592268412	1
ENSG00000108094.14	CUL2	10	35089731	10_26	0	0.0352719686026437	9.63263009055081	1.06926057929968e-06	1.78419536414566	1
ENSG00000177291.3	GJD4	10	35605738	10_26	0	0.0213005456543264	4.87367029352703	3.26705050420787e-07	0.248618401703716	1
ENSG00000198105.13	ZNF248	10	37857628	10_28	0	0.0281143412408441	4.74466033665913	4.19799592693508e-07	0.45831897856562	2
ENSG00000175395.15	ZNF25	10	37929820	10_28	0	0.034926086543374	6.7942959018119	7.46798361839579e-07	0.050802233329599	2
ENSG00000075407.18	ZNF37A	10	38094154	10_28	0	0.104943349612184	17.3359196277901	5.72546521632426e-06	-2.76809425254417	3
ENSG00000196693.14	ZNF33B	10	42638488	10_29	0	0.0472402772500244	8.77163348380619	1.30407295489782e-06	0.803013524725394	3
ENSG00000165733.7	BMS1	10	42780542	10_29	0	0.0306575035328556	4.67372794432092	4.50930062138083e-07	-0.0630269066992311	3
ENSG00000169826.7	CSGALNACT2	10	43137800	10_29	0	0.0503767152463648	9.38361889064772	1.48767882334941e-06	-1.35581546419287	1
ENSG00000150201.14	FXYD4	10	43371691	10_29	0	0.0678026906800386	12.2234760762652	2.60825848748989e-06	1.64622857644186	2
ENSG00000243660.9	ZNF487	10	43436720	10_30	0	0.0243115090231323	5.08402312901317	3.88981017311559e-07	0.47613270339883	2
ENSG00000196793.13	ZNF239	10	43565912	10_30	0	0.0265681486073807	5.92079070119493	4.95051037036653e-07	-0.61735992392197	1
ENSG00000169740.13	ZNF32	10	43651559	10_30	0	0.026052833783638	5.7360818847616	4.7030466308223e-07	0.54304688606024	1
ENSG00000277288.3	C10orf142	10	44292181	10_31	0	0.0181504743332411	5.52451099485256	3.15566428796426e-07	0.460392673478637	2
ENSG00000107551.20	RASSF4	10	44983598	10_31	0	0.0169016783284136	4.8546993766783	2.5822670130279e-07	-0.361919618799249	1
ENSG00000165507.8	C10orf10	10	44978501	10_31	0	0.0175830419545	5.22602319462212	2.89184038867271e-07	-0.481265478575729	1
ENSG00000165512.4	ZNF22	10	45000878	10_31	0	0.0183817688962368	5.643538776026	3.26473389911255e-07	-0.598152745121898	1
ENSG00000256574.6	OR13A1	10	45315262	10_31	0	0.0281926656416349	9.67137220339169	8.58090733164724e-07	-1.81601793177743	2
ENSG00000165406.15	MARCH8	10	45595722	10_31	0	0.0215070661867939	7.12041218863557	4.81942560025174e-07	0.758336524304624	1
ENSG00000172671.19	ZFAND4	10	45672898	10_31	0	0.0187561557593566	5.83307050677626	3.44310312318349e-07	0.51305692266636	1
ENSG00000266412.5	NCOA4	10	46030274	10_31	0	0.0165713443205515	4.66928748386666	2.43510296099486e-07	-0.239800236253653	1
ENSG00000266524.2	GDF10	10	47300362	10_32	0	0.01823153546534	7.30585815112535	4.19182801749105e-07	-1.19785587414356	1
ENSG00000265763.3	ZNF488	10	47384695	10_32	0	0.0186781413639051	7.53337906635272	4.4282532760947e-07	-1.19882226539816	1
ENSG00000128805.14	ARHGAP22	10	48602808	10_32	0	0.0201999538869513	8.26993612915579	5.25728483219659e-07	1.18264808313673	1
ENSG00000128815.19	WDFY4	10	48670745	10_32	0	0.076194688121644	20.8741327639418	5.00543828168437e-06	2.07358934752706	1
ENSG00000165633.12	VSTM4	10	49007365	10_32	0	0.0826839116660801	21.6625644149074	5.63689383152682e-06	2.40318032797201	1
ENSG00000165606.8	DRGX	10	49395059	10_32	0	0.0138480810417486	4.72346253464367	2.05853874309714e-07	0.273260921988036	2
ENSG00000170324.20	FRMPD2	10	48254246	10_32	0	0.0182068289551901	7.29309247182075	4.17883290812468e-07	0.698679701299653	2
ENSG00000188611.14	ASAH2	10	50728370	10_33	0	0.0268971170146369	7.90841134342216	6.69428127746331e-07	1.329029403505	2
ENSG00000198964.13	SGMS1	10	50624725	10_33	0	0.0267445835013702	7.85486463968764	6.61124905581318e-07	1.38400234195972	2
ENSG00000204147.9	ASAH2B	10	50748756	10_33	0	0.120425349708037	22.2657266460039	8.4384710116901e-06	-2.67376031622232	1
ENSG00000177613.8	CSTF2T	10	51699940	10_33	0	0.0368563681430832	10.885565399158	1.26261952893426e-06	-1.22331450686726	1
ENSG00000197444.9	OGDHL	10	49762383	10_33	0	0.0333143073192012	9.92928400976121	1.04101669518186e-06	-1.2179400058249	1
ENSG00000107984.9	DKK1	10	52314997	10_34	0	0.0204391117822816	6.17003367734471	3.9687937219261e-07	0.73967948743857	1
ENSG00000122952.16	ZWINT	10	56360827	10_37	0	0.0333969709718629	5.01785072240093	5.27392306366451e-07	-0.338413050874701	1
ENSG00000151151.5	IPMK	10	58267855	10_38	0	0.0776816762024635	18.0981648768114	4.4244786338465e-06	2.67055822299233	1
ENSG00000072401.14	UBE2D1	10	58335383	10_38	0	0.0153452827676647	4.77183962468792	2.30446283485914e-07	-0.195055855716421	1
ENSG00000108064.10	TFAM	10	58385238	10_38	0	0.0156118425518267	4.88189434009286	2.39856510987064e-07	-0.140629936180686	3
ENSG00000122870.11	BICC1	10	58513361	10_38	1	0.379378100936057	25.893383831683	3.09150562538073e-05	4.81849681033637	1
ENSG00000108091.10	CCDC6	10	59906128	10_39	0	0.107301116423907	22.8976973876348	7.73223466338738e-06	3.52842390509356	2
ENSG00000227877.6	MRLN	10	59773247	10_39	0	0.0151471866939942	7.71506381288334	3.67773535281453e-07	1.88704820377959	1
ENSG00000151150.21	ANK3	10	60733103	10_40	0	0.12540516831619	23.3612528537719	9.21977959743808e-06	2.44874849032121	1
ENSG00000072422.16	RHOBTB1	10	61001765	10_41	0	0.0322150336397572	12.786127916599	1.29630324387884e-06	1.79409085147531	1
ENSG00000196932.11	TMEM26	10	61451136	10_41	0	0.284263586924078	28.4741530196067	2.54730542242693e-05	-3.8773873754425	3
ENSG00000183346.6	C10orf107	10	61662508	10_42	0	0.00229499258511767	6.39178255194251	4.61649375378203e-08	0.126054213030272	1
ENSG00000182010.10	RTKN2	10	62268922	10_42	0	0.00259313046781917	6.94122065483644	5.66459926984778e-08	0.318642659770711	1
ENSG00000181915.4	ADO	10	62805174	10_42	2	0.643776336456784	47.2871469145329	9.58047615518033e-05	-7.1984492191763	1
ENSG00000122877.15	EGR2	10	62919526	10_42	0	0.00605769663963851	13.2459507794285	2.52522238981606e-07	0.834304811750476	1
ENSG00000148572.15	NRBF2	10	63133673	10_42	0	0.0136909093741381	15.0939572953586	6.5034586953387e-07	-3.13543663980239	2
ENSG00000165476.13	REEP3	10	63519004	10_42	0	0.064390798263114	17.8830583234977	3.62388640531934e-06	3.92611107854252	2
ENSG00000171988.18	JMJD1C	10	63521234	10_42	0	0.00541125781912899	10.4816634062906	1.78499666612437e-07	-2.69589891808031	1
ENSG00000108176.14	DNAJC12	10	67838376	10_44	0	0.0316054430051758	26.0407466348745	2.59014625647749e-06	4.63437326572683	2
ENSG00000148634.15	HERC4	10	68074698	10_44	0	0.055034674974089	27.333248862272	4.73409136351085e-06	3.98703802287581	1
ENSG00000179774.8	ATOH7	10	68231992	10_45	0	0.0317336905989619	10.8827183400009	1.08684333376523e-06	1.68148996548958	1
ENSG00000096746.17	HNRNPH3	10	68331894	10_45	0	0.0185437670002081	5.81993920852669	3.39645123706687e-07	-0.549196106571469	1
ENSG00000108187.15	PBLD	10	68283433	10_45	0	0.0433884584057207	13.8461562124778	1.89065557917195e-06	-1.91367474656187	1
ENSG00000138346.14	DNA2	10	68471655	10_46	0	0.0112575618132411	5.48570266604404	1.94350462471133e-07	-0.122120977942179	2
ENSG00000138336.8	TET1	10	68560479	10_46	0	0.0118684147030108	5.9445141234188	2.22033267322013e-07	-0.0782777591759347	1
ENSG00000060339.13	CCAR1	10	68721457	10_46	0	0.0447123253374877	16.2839968185918	2.29138063894551e-06	1.02055541951915	1
ENSG00000165730.14	STOX1	10	68858624	10_46	0	0.0106214971259146	5.21684858138233	1.7438251670627e-07	-0.318407789348087	1
ENSG00000165732.12	DDX21	10	68955551	10_46	0	0.0114495506317603	5.62146710784271	2.0255692226068e-07	-0.123264847033703	1
ENSG00000122862.4	SRGN	10	69087793	10_46	0	0.0105063295042191	4.9856311306026	1.64846653211614e-07	-0.310883734977864	1
ENSG00000122958.14	VPS26A	10	69123459	10_46	0	0.0128933842269982	7.48134966559359	3.03567904023309e-07	-1.14301776260565	1
ENSG00000156502.13	SUPV3L1	10	69179786	10_46	0	0.0109178657091343	5.30636242943263	1.82323912235695e-07	-0.410182902668586	2
ENSG00000156510.12	HKDC1	10	69241693	10_46	0	0.0696688658009259	23.4284335714968	5.13678000723364e-06	2.54406417513342	1
ENSG00000156515.21	HK1	10	69270415	10_46	0	0.0102498964365365	4.98323401276916	1.60745836558816e-07	-0.557197526312916	1
ENSG00000099282.9	TSPAN15	10	69457857	10_46	0	0.0103086108950043	4.91467491323983	1.59442434575264e-07	0.350509542623419	1
ENSG00000197467.13	COL13A1	10	69715419	10_46	0	0.0119622627055564	6.24255899876409	2.35009254637711e-07	0.603533491751753	2
ENSG00000099284.13	H2AFY2	10	70052556	10_46	0	0.0151267150282509	8.34099169792612	3.97073851053126e-07	-1.05535537169313	1
ENSG00000042286.14	AIFM2	10	70132457	10_46	0	0.0124749017884961	6.58702256335257	2.58604013030304e-07	-0.810635598386925	2
ENSG00000156521.13	TYSND1	10	70146394	10_46	0	0.0105948471110233	5.07978650329599	1.69374929533729e-07	0.378064453668619	1
ENSG00000079332.14	SAR1A	10	70170274	10_46	0	0.014538778537734	8.02272999688565	3.67078603865745e-07	1.00800511469088	2
ENSG00000180817.11	PPA1	10	70233338	10_46	0	0.0128641896648187	6.86777851700413	2.78040262022534e-07	0.806624622476927	1
ENSG00000172731.13	LRRC20	10	70292413	10_46	0	0.0102096366179311	4.75492029299209	1.52778590792486e-07	0.168696291352576	2
ENSG00000156574.9	NODAL	10	70444490	10_46	0	0.0103504176199607	4.90958517465611	1.59923264218416e-07	0.190471620262064	2
ENSG00000148734.7	NPFFR1	10	70283274	10_46	0	0.0117613931982193	6.12915313830353	2.26865373942382e-07	-0.598641769687223	1
ENSG00000180644.7	PRF1	10	70602324	10_47	0	0.128782542528342	24.6234785771049	9.97965148212684e-06	-2.77934220616096	1
ENSG00000138316.10	ADAMTS14	10	70672550	10_47	0	0.0315101643835219	11.1001441263721	1.10074890041595e-06	-1.19593841831617	1
ENSG00000166224.16	SGPL1	10	70815189	10_47	0	0.0261574946469214	9.34270051024306	7.69090675756946e-07	1.18583877576768	2
ENSG00000166228.8	PCBD1	10	70888579	10_47	0	0.0163687681390078	4.93194146967184	2.54063855662606e-07	-0.285237803931827	2
ENSG00000107731.12	UNC5B	10	71213389	10_47	0	0.0167279154989162	5.13579761921765	2.70370124668164e-07	-0.378768002601133	1
ENSG00000198246.7	SLC29A3	10	71319119	10_47	0	0.0228573592265403	8.07185009411864	5.80641556751616e-07	0.896179252168826	2
ENSG00000107736.19	CDH23	10	71397066	10_47	0	0.0163175107506212	4.90248399097893	2.51755556901084e-07	0.256766347226441	2
ENSG00000214688.5	C10orf105	10	71697159	10_47	0	0.0588959784506937	17.0418504809103	3.15872171139824e-06	1.77659104972587	2
ENSG00000197746.13	PSAP	10	71862744	10_48	0	0.0367370998021224	9.23790224866598	1.06803922805533e-06	1.0588998254459	1
ENSG00000122863.5	CHST3	10	71972907	10_48	0	0.026419435596496	6.02738641734115	5.01142856637963e-07	-0.217326512101536	1
ENSG00000107742.12	SPOCK2	10	72089450	10_48	0	0.0485977401348179	11.8659037316955	1.81478787369381e-06	-1.55145752794884	1
ENSG00000138303.17	ASCC1	10	72215835	10_48	0	0.0808032405793969	16.4188988103201	4.17524320895746e-06	-1.88170713691497	1
ENSG00000166295.8	ANAPC16	10	72233181	10_48	0	0.122611082701226	21.53524517452	8.30976078061724e-06	-2.48081507829098	1
ENSG00000148719.14	DNAJB12	10	72353575	10_48	0	0.0649616247627147	13.7453404859483	2.81009727929129e-06	-1.3960119504594	2
ENSG00000156026.14	MCU	10	72691727	10_48	0	0.0220829142541827	4.96973230697323	3.45380931164144e-07	0.325962498404936	1
ENSG00000122884.12	P4HA1	10	73096818	10_48	0	0.0242209846236799	14.6543841750987	1.11703901060117e-06	3.40246999411021	1
ENSG00000166321.13	NUDT13	10	73109879	10_48	0	0.0236235717836745	14.0206554959078	1.04237228032298e-06	3.32301830125949	1
ENSG00000213551.4	DNAJC9	10	73248181	10_48	0	0.0220786309594399	11.5443319707139	8.02139533269938e-07	2.95775276728141	2
ENSG00000182180.13	MRPS16	10	73252364	10_48	0	0.0240607624955146	14.7301901311691	1.11538991251041e-06	-3.42910535374909	1
ENSG00000156042.17	CFAP70	10	73358245	10_48	0	0.0225676681585183	10.4397770557515	7.41458563049129e-07	2.68566914673269	1
ENSG00000138279.15	ANXA7	10	73414131	10_48	0	0.0222428628858529	10.7355250192656	7.51489551700901e-07	2.77716129728841	1
ENSG00000166348.18	USP54	10	73625574	10_48	0	0.0223501574387116	10.7383843263054	7.55315685499848e-07	2.77071841934239	1
ENSG00000196968.10	FUT11	10	73768372	10_49	0	0.00558577840584695	12.8268199401631	2.25481894287562e-07	3.43500046134404	1
ENSG00000214655.10	ZSWIM8	10	73785305	10_49	1	0.529548395937839	37.2669814589041	6.21067563366877e-05	6.21038168777856	1
ENSG00000166507.17	NDST2	10	73812443	10_49	0	0.00530857390296169	6.28568490769868	1.05012125302119e-07	-0.809329713467927	1
ENSG00000035403.17	VCL	10	74091491	10_49	2	0.066594714607515	28.4524351422041	5.96304625019327e-06	4.89370146608964	1
ENSG00000185009.12	AP3M1	10	74151197	10_49	0	0.00646780124649604	12.7571423853514	2.59668364274575e-07	2.76340742527868	1
ENSG00000156110.13	ADK	10	74151197	10_49	2	0.105947230202463	31.0709407909297	1.03598384806603e-05	-4.78855212773201	2
ENSG00000156671.12	SAMD8	10	75099346	10_49	0	0.0073215501417665	7.84872993890027	1.80847038264954e-07	-0.914568139286842	1
ENSG00000165644.10	COMTD1	10	75235812	10_49	0	0.0131933312733139	14.1363494087995	5.86949466397298e-07	2.00163633248341	2
ENSG00000165655.16	ZNF503	10	75400924	10_49	0	0.0083765215777285	8.80974577125366	2.32239485725463e-07	-0.88407464444249	1
ENSG00000148655.14	C10orf11	10	75431362	10_49	0	0.00614670664287764	6.15018564156935	1.18970609144071e-07	1.27998492568871	1
ENSG00000151208.16	DLG5	10	77830146	10_50	0	0.0546794979792395	18.3182120815355	3.15222039847052e-06	-2.37158165616971	1
ENSG00000148606.12	POLR3A	10	78029831	10_50	0	0.0305979306904284	12.8088133255671	1.23341699038356e-06	1.58311648795093	1
ENSG00000138326.18	RPS24	10	78033793	10_50	0	0.0191430657301223	8.38940368427521	5.05418991309663e-07	1.03344887345645	2
ENSG00000108175.16	ZMIZ1	10	79069217	10_50	0	0.0170508705890324	7.30163582946688	3.91810166406975e-07	0.805676480855351	1
ENSG00000108179.13	PPIF	10	79343177	10_51	0	0.0207120488209804	7.07297800448008	4.61035473160092e-07	-0.811738592814743	1
ENSG00000185303.16	SFTPA2	10	79557289	10_51	0	0.0195366768814753	6.52339755676462	4.0108231599261e-07	0.877505257997822	1
ENSG00000133661.15	SFTPD	10	79982301	10_51	0	0.0376306044679661	12.7081611762457	1.50498746432292e-06	1.07460753399745	4
ENSG00000133678.13	TMEM254	10	80078162	10_51	0	0.0164200053292596	4.89018608973416	2.52701403143646e-07	0.547880846910347	3
ENSG00000189129.13	PLAC9	10	80107926	10_51	0	0.0471938673097984	14.8571588359123	2.20663400839217e-06	-1.52648629227243	1
ENSG00000122359.17	ANXA11	10	80201955	10_51	0	0.0206879566409914	7.06208035340277	4.59789686821861e-07	1.08011631403974	2
ENSG00000151224.12	MAT1A	10	80289847	10_51	0	0.143309096744176	25.6062540372453	1.15485851856453e-05	3.02115567802001	1
ENSG00000133665.12	DYDC2	10	80344690	10_51	0	0.154906399384436	26.3813399490419	1.28610131814009e-05	3.06076779279968	1
ENSG00000165678.20	GHITM	10	84139503	10_54	0	0.0179054252512237	8.63431732981868	4.86543437830566e-07	1.01248118930737	2
ENSG00000148600.14	CDHR1	10	84194464	10_54	0	0.0210433143132047	10.1528416890539	6.72373719402334e-07	1.28809232924898	2
ENSG00000204033.9	LRIT2	10	84194464	10_54	0	0.0257246175655809	12.0447430495756	9.75114109109629e-07	1.46538771642941	2
ENSG00000148604.13	RGR	10	84245109	10_54	0	0.0123516792559	5.14896384854549	2.00149643930394e-07	-0.427131553633606	2
ENSG00000122375.11	OPN4	10	86653675	10_55	0	0.0211559301095213	6.48991054031475	4.32095563888872e-07	0.808336882378792	4
ENSG00000122367.19	LDB3	10	86668181	10_55	0	0.0388112761125037	12.2188753316353	1.4924442942665e-06	1.4916867447195	2
ENSG00000107779.13	BMPR1A	10	86756209	10_55	0	0.0223055942094184	6.98801084790164	4.90542162504037e-07	0.969339457357085	2
ENSG00000173269.13	MMRN2	10	86969557	10_55	0	0.0182126786535591	5.08101656440251	2.91228188853244e-07	0.152288332275975	1
ENSG00000173267.13	SNCG	10	86959004	10_55	0	0.0418125220828211	12.9248368984516	1.70074972536418e-06	-1.14557431805539	1
ENSG00000122376.11	FAM35A	10	87093185	10_55	0	0.217849314732556	29.0576114524255	1.99216398304215e-05	3.35575311576378	1
ENSG00000148672.8	GLUD1	10	87095543	10_55	0	0.0175206930637785	4.71702846722117	2.60093052950672e-07	-0.22334361104293	1
ENSG00000184923.12	NUTM2A	10	87222993	10_55	0	0.0387506771051926	12.2038375756582	1.48828014545387e-06	1.99797092019815	1
ENSG00000107789.15	MINPP1	10	87504564	10_56	0	0.0140824146795761	4.69521547306344	2.08085409787576e-07	0.135799202813322	2
ENSG00000184719.11	RNLS	10	88584264	10_56	0	0.0143195115640979	4.85188844747982	2.18649246685802e-07	0.221421269727358	1
ENSG00000204022.9	LIPJ	10	88585914	10_56	0	0.0140385135197048	4.66591818403011	2.06142347565548e-07	-0.185485310841206	1
ENSG00000152766.5	ANKRD22	10	88850939	10_56	0	0.0158411211305723	5.79984838478525	2.89142232048494e-07	0.623026689880034	1
ENSG00000138134.11	STAMBPL1	10	88881290	10_56	0	0.17200641739867	28.6830778927664	1.55267076678869e-05	2.79401450617192	1
ENSG00000026103.21	FAS	10	88992586	10_56	0	0.0141331141165977	4.72893681263809	2.10334421040157e-07	0.132509527990054	1
ENSG00000107796.13	ACTA2	10	88991225	10_56	0	0.0223637451055476	9.04189075871528	6.36374491588194e-07	1.03622757205857	1
ENSG00000138135.6	CH25H	10	89207336	10_56	0	0.0346843330738293	13.1834431270684	1.43903438659821e-06	-1.56198118428375	1
ENSG00000119922.9	IFIT2	10	89283933	10_57	0	0	5.94959721482903	0	-0.528543946027444	1
ENSG00000119917.13	IFIT3	10	89304266	10_57	0	0	9.55419561675032	0	0.995455758741298	2
ENSG00000107798.17	LIPA	10	89414391	10_57	0	0	10.0831430978991	0	-1.11714427893357	1
ENSG00000152778.8	IFIT5	10	89414391	10_57	0	0	16.4322585763595	0	1.27924821120508	2
ENSG00000152779.13	SLC16A12	10	89556716	10_57	0	0	12.2648729077326	0	-0.497093169465941	1
ENSG00000138182.14	KIF20B	10	89701363	10_57	0	0	25.5678425209321	0	-0.726729100922954	2
ENSG00000148688.13	RPP30	10	90871487	10_58	0	0.0723523890450168	16.4731493288327	3.75092590191268e-06	-2.25286484564923	1
ENSG00000119938.8	PPP1R3C	10	91633251	10_59	0	0.012976504302301	4.94684555041678	2.0202031309693e-07	-0.367210749746741	1
ENSG00000107854.5	TNKS2	10	91797862	10_59	0	0.125382679832457	26.5545099237998	1.04781548489825e-05	-3.1427275033903	2
ENSG00000174721.9	FGFBP3	10	91884903	10_59	0	0.0150782510112087	6.35547124563891	3.01583585843963e-07	-1.06507522855455	2
ENSG00000095564.13	BTAF1	10	91933262	10_59	0	0.0189832773037338	8.51906064770761	5.08946199395632e-07	1.76946264604324	1
ENSG00000107864.14	CPEB3	10	92293367	10_59	0	0.013620813917182	5.40157556234813	2.31543444281871e-07	0.627374975139227	1
ENSG00000198060.9	MARCH5	10	92290704	10_59	0	0.12942250816858	26.8622370694644	1.09410993930811e-05	-3.4195998370498	2
ENSG00000119912.15	IDE	10	92574070	10_59	0	0.0228474877264202	10.2621539485284	7.37880361492341e-07	-1.83446034634065	1
ENSG00000138160.5	KIF11	10	92593521	10_59	0	0.0430661872804619	16.2534743169056	2.20288389411316e-06	2.11353128587592	2
ENSG00000152804.10	HHEX	10	92689941	10_59	0	0.0174394686609347	7.72162230869046	4.23790071136733e-07	0.974314068885162	1
ENSG00000138190.16	EXOC6	10	92836942	10_59	0	0.0129330206743201	4.91544656823128	2.00065371609644e-07	-0.375961305925045	1
ENSG00000187553.8	CYP26C1	10	93060445	10_59	0	0.150762286928302	28.3792022117341	1.34648609510557e-05	-2.73329366093645	1
ENSG00000095596.11	CYP26A1	10	93067426	10_59	0	0.0269733216310111	11.8267281459406	1.00394060223628e-06	-1.69149287088248	1
ENSG00000186188.10	FFAR4	10	93564746	10_59	0	0.0127142883071003	4.7554785970962	1.90280927767159e-07	0.102156398104263	1
ENSG00000138207.13	RBP4	10	93598397	10_59	0	0.0197757725041228	8.90356719828262	5.54123376537847e-07	-0.988305337760752	1
ENSG00000095464.9	PDE6C	10	93635490	10_59	0	0.0397683938989881	15.4982115253667	1.93967339725265e-06	-1.75405892964564	1
ENSG00000148690.11	FRA10AC1	10	93700616	10_60	0	0.0185020352089886	19.7728771381708	1.15132608556758e-06	-1.64346223709365	3
ENSG00000176273.14	SLC35G1	10	93893644	10_60	0	0.00316226571022382	4.86591325298342	4.84252303002735e-08	-0.295857615814411	1
ENSG00000138193.15	PLCE1	10	94020899	10_60	0	0.178072921434849	22.4721972462066	1.25936725098415e-05	0.686581685588924	2
ENSG00000173145.11	NOC3L	10	94362786	10_60	0	0.021260638622946	13.3520319813874	8.93372630520135e-07	4.64446837411823	1
ENSG00000119969.14	HELLS	10	94500621	10_61	0	0.0152056217935055	18.6822918418332	8.94011921117622e-07	4.19905638274626	1
ENSG00000138115.13	CYP2C8	10	95068566	10_61	0	0.00741156922857011	6.36469211455756	1.48455585848101e-07	0.467230875829097	2
ENSG00000107438.8	PDLIM1	10	95294609	10_61	0	0.00738278833470252	5.00734384141672	1.16342075002221e-07	-0.448486707921769	2
ENSG00000059573.8	ALDH18A1	10	95656647	10_61	0	0.0078856515160699	5.3975234002057	1.33949497359136e-07	-0.489515170912347	2
ENSG00000119977.20	TCTN3	10	95684846	10_61	0	0.00734313204505865	4.68772602000761	1.08330945183926e-07	-0.145208502025877	3
ENSG00000138185.18	ENTPD1	10	95712168	10_61	0	0.00733449926263385	4.6804807485292	1.0803635075832e-07	0.0156107280041197	1
ENSG00000188649.12	CC2D2B	10	95907665	10_61	0	0.00736246898820114	4.71901604834609	1.09341217768373e-07	-0.0218657814410123	2
ENSG00000107443.15	CCNJ	10	96045317	10_61	0	0.00735739270711888	4.71661694622405	1.09210279406151e-07	0.0123918945274406	1
ENSG00000108242.12	CYP2C18	10	94683160	10_61	0	0.00923696660989926	9.44825274957001	2.74656480074734e-07	0.745855243765611	2
ENSG00000177853.14	ZNF518A	10	96130103	10_62	0	0.0209780821152795	9.01230475213192	5.94991311323058e-07	1.05688981401344	2
ENSG00000095585.16	BLNK	10	96266650	10_62	0	0.0133875731415495	4.76937357881217	2.00942671455659e-07	-0.103276650198721	1
ENSG00000095587.8	TLL2	10	96513891	10_62	0	0.0145552913213126	5.57282509167046	2.55273238706623e-07	-0.403254808790271	1
ENSG00000077147.14	TM9SF3	10	96577531	10_62	0	0.0132815474546794	4.70346271043593	1.96596307804055e-07	-0.15423375505846	3
ENSG00000155629.14	PIK3AP1	10	96720666	10_62	0	0.0132587422466063	4.68680144707728	1.9556352507858e-07	-0.07867935888982	1
ENSG00000196233.12	LCOR	10	96831964	10_62	0	0.0328757004874338	13.202950964555	1.3660135244906e-06	1.49367463632882	1
ENSG00000187122.16	SLIT1	10	97185306	10_62	0	0.0132929482430689	4.74019067780583	1.98301545668506e-07	-0.276672285321849	1
ENSG00000213390.10	ARHGAP19	10	97292340	10_62	0	0.0146155600546732	5.58298968453901	2.56797777585808e-07	0.537437409241123	2
ENSG00000181274.6	FRAT2	10	97334679	10_62	0	0.0140671953939741	5.31178523875229	2.35156507374749e-07	0.465485548741538	3
ENSG00000052749.13	RRP12	10	97384564	10_62	0	0.013342274081212	4.73834101489222	1.98959712579355e-07	-0.114698963044188	1
ENSG00000171314.8	PGAM1	10	97425662	10_62	0	0.0212051436763316	9.20316679508834	6.14168426415065e-07	-1.13151734911277	2
ENSG00000171311.12	EXOSC1	10	97445929	10_62	0	0.0133282641001418	4.73742024330145	1.98712174059429e-07	0.17433553595391	2
ENSG00000171307.18	ZDHHC16	10	97445974	10_62	0	0.0133763905189762	4.76337676224069	2.00522378194288e-07	-0.165313131659154	1
ENSG00000155229.20	MMS19	10	97498776	10_62	0	0.0311793278939652	12.7080668215997	1.24696772449466e-06	-1.3665848406688	1
ENSG00000165886.4	UBTD1	10	97498268	10_62	0	0.0207295169189435	8.8938179768255	5.80211579475343e-07	-1.01113429616937	1
ENSG00000165887.11	ANKRD2	10	97572466	10_62	0	0.0133885815762865	4.79906965063778	2.02209053254545e-07	0.228238762295175	1
ENSG00000241935.8	HOGA1	10	97584164	10_62	0	0.0134257005275038	4.83169166741016	2.04148005588865e-07	0.257121141415117	2
ENSG00000171160.17	MORN4	10	97633477	10_62	0	0.0271987113495736	11.3908531362453	9.75020067341784e-07	1.32074684189048	2
ENSG00000155252.13	PI4K2A	10	97662891	10_62	0	0.0193513151242198	8.17689913978308	4.97975641511686e-07	0.914394611519402	1
ENSG00000119986.6	AVPI1	10	97688247	10_62	0	0.0232544954581366	10.0597287740147	7.362107702355e-07	-1.2241950469988	1
ENSG00000155254.12	MARVELD1	10	97712953	10_62	0	0.013555052721408	4.88649790440609	2.08452880899294e-07	0.1705071725167	1
ENSG00000155256.17	ZFYVE27	10	97736735	10_62	0	0.014387251906693	5.46638433040158	2.47506713936841e-07	0.509252549240016	2
ENSG00000120057.4	SFRP5	10	97771990	10_62	0	0.0135796154826672	4.90803137336826	2.09750872773303e-07	-0.179152211844407	1
ENSG00000155265.10	GOLGA7B	10	97849392	10_62	0	0.0234496690403142	10.0231212406711	7.39688173381549e-07	1.20239392550686	1
ENSG00000095713.13	CRTAC1	10	98030641	10_62	0	0.0265253641625056	11.174409327509	9.32813675714784e-07	1.4675566075843	2
ENSG00000166024.13	R3HCC1L	10	98136461	10_62	0	0.0156688887997503	6.3014662030367	3.10734005585348e-07	-0.725115901715646	1
ENSG00000119943.12	PYROXD2	10	98393851	10_62	0	0.0135345955889784	4.86781712451007	2.07342586344617e-07	0.219254889695133	2
ENSG00000107521.18	HPS1	10	98396141	10_62	0	0.013226897023537	4.66717370913467	1.94276786576042e-07	-0.0766249160120015	3
ENSG00000203942.4	C10orf62	10	97575235	10_62	0	0.0132515551260729	4.68032771923726	1.95187537464704e-07	0.0111457173008144	1
ENSG00000172987.12	HPSE2	10	99235048	10_64	0	0.0131592321180852	5.65869060476198	2.34344880481413e-07	-0.564175789306638	1
ENSG00000119946.10	CNNM1	10	99329029	10_64	0	0.0118041473791138	4.6869829130944	1.74115312693324e-07	0.0396084000998573	2
ENSG00000120053.10	GOT1	10	99430763	10_64	0	0.0152267680683039	6.92294388529483	3.31747392294879e-07	-0.609526425053621	1
ENSG00000155287.10	SLC25A28	10	99620547	10_64	0	0.0118339874694988	4.70334934655323	1.75164993144968e-07	-0.0429784341859621	1
ENSG00000198018.6	ENTPD7	10	99659282	10_64	0	0.0117741605994017	4.68583607912265	1.73630502017475e-07	-0.137135483357082	2
ENSG00000119929.12	CUTC	10	99703025	10_64	0	0.0118717983134685	4.77872006928313	1.78540634764798e-07	0.280691283070671	1
ENSG00000014919.12	COX15	10	99714742	10_64	0	0.0354780439234284	14.0600396484877	1.5698392599753e-06	-1.15957853477715	2
ENSG00000023839.10	ABCC2	10	99782821	10_64	0	0.014427751785939	6.44135526738933	2.92472399916111e-07	-0.487794767870029	1
ENSG00000107554.16	DNMBP	10	100002628	10_64	0	0.022899892812395	11.6477084789303	8.39426964499356e-07	-1.78403474856681	1
ENSG00000107566.13	ERLIN1	10	100187980	10_64	0	0.0117738758910584	4.70130657818456	1.74199538565562e-07	-0.176305487479618	1
ENSG00000095485.16	CWF19L1	10	100267650	10_64	0	0.0463983965425274	17.8531405579121	2.60691319428075e-06	-2.17260751711221	2
ENSG00000196072.11	BLOC1S2	10	100285899	10_64	0	0.0170370912224048	8.42875477758141	4.51926534479298e-07	1.09477907718298	2
ENSG00000107593.16	PKD2L1	10	100301891	10_64	0	0.0596709973670456	21.9002279101782	4.11264198709046e-06	-2.665458601305	2
ENSG00000075290.7	WNT8B	10	100463068	10_64	0	0.0179466990342011	7.8291377437727	4.42188544549535e-07	-0.0929562626152582	1
ENSG00000075826.16	SEC31B	10	100493525	10_64	0	0.0313320967468027	13.0806924860444	1.28982018318548e-06	1.19277127226617	1
ENSG00000166135.13	HIF1AN	10	100529321	10_64	0	0.018436952422289	8.80462748066486	5.10868464148355e-07	1.03014173257336	2
ENSG00000119906.11	SLF2	10	100913306	10_64	0	0.0258733944954475	13.0995498301244	1.06664218378866e-06	-1.76187757563621	1
ENSG00000095539.15	SEMA4G	10	101009953	10_64	0	0.0192014054877826	9.32677934731042	5.63603517635604e-07	1.16883568568789	1
ENSG00000055950.16	MRPL43	10	100986474	10_64	0	0.0181920685824345	8.65560216021994	4.95550986363631e-07	-0.993673430241869	2
ENSG00000107816.17	LZTS2	10	101002499	10_64	0	0.0301797800918043	14.0016609535968	1.32985595303145e-06	-1.70783302897549	1
ENSG00000186862.17	PDZD7	10	101031042	10_64	0	0.0120862832611498	5.22795586829231	1.98853690279182e-07	0.69951026847766	2
ENSG00000107819.13	SFXN3	10	101032154	10_64	0	0.0712240283621413	20.0033015987701	4.48370664226813e-06	-1.52907728514577	4
ENSG00000107821.14	KAZALD1	10	101062164	10_64	0	0.012091500857213	5.03763983076916	1.91697433650169e-07	-0.432500275475938	1
ENSG00000166171.12	DPCD	10	101571395	10_65	0	0.0301244312613215	10.0355906319453	9.51416693916672e-07	2.06155507918192	1
ENSG00000166169.16	POLL	10	101592941	10_65	0	0.0489926656551647	14.6457276180813	2.25814068892687e-06	-2.46486133429381	1
ENSG00000107829.13	FBXW4	10	101718060	10_65	0	0.0294461067715034	9.8206677045364	9.10076442138365e-07	1.20033488904118	1
ENSG00000107831.12	FGF8	10	101780761	10_65	0	0.0304153160040234	10.1264389445515	9.69299648451264e-07	1.71609464984216	1
ENSG00000107833.10	NPM3	10	101781203	10_65	0	0.0296071383765983	9.87214229603725	9.19849578706307e-07	-1.54001558002593	2
ENSG00000198408.13	MGEA5	10	101818954	10_65	0	0.0793418732340687	19.2635327388038	4.81002527931199e-06	-2.48312060951934	1
ENSG00000120029.12	C10orf76	10	102056385	10_65	0	0.0175980342621076	4.97271449720823	2.75401726170401e-07	0.226580948326628	2
ENSG00000166189.7	HPS6	10	102065163	10_65	0	0.0180141599907168	5.19237354396669	2.9436686163693e-07	0.798048142581776	2
ENSG00000198728.10	LDB1	10	102120552	10_65	0	0.0175480880423181	4.94601733320417	2.73145727896103e-07	0.108581983202436	1
ENSG00000148840.10	PPRC1	10	102132217	10_65	0	0.0187142850436558	5.55075001316829	3.26914273156302e-07	-0.632423323049109	1
ENSG00000166197.16	NOLC1	10	102152246	10_65	0	0.0176423191456766	4.99635558923155	2.77407365038703e-07	-0.582959451898705	1
ENSG00000119915.4	ELOVL3	10	102226130	10_65	0	0.0388964445088044	12.4539445405662	1.52449430294461e-06	1.87734542172169	1
ENSG00000107862.4	GBF1	10	102245365	10_65	0	0.0225105075823804	7.28840671275582	5.16329407563594e-07	-1.02307879967684	2
ENSG00000059915.16	PSD	10	102421249	10_65	0	0.0170770004571332	4.69033494832707	2.52071892271031e-07	0.0410535994208719	1
ENSG00000138111.14	MFSD13A	10	102461772	10_65	0	0.0434132087177507	13.4963071503537	1.84393587252144e-06	1.33987820347449	3
ENSG00000138107.12	ACTR1A	10	102502871	10_65	0	0.086753292678729	20.1242912684553	5.49434005666111e-06	-2.73597654059578	1
ENSG00000107882.11	SUFU	10	102503918	10_65	0	0.0871965213993839	20.1736106439718	5.53594501475961e-06	-2.7388752808673	1
ENSG00000108039.17	XPNPEP1	10	109923176	10_69	0	0.020733511988733	7.06711636380087	4.61130754780857e-07	0.843815725270535	1
ENSG00000148700.14	ADD3	10	109996004	10_69	0	0.0347883808656685	11.9492435725035	1.30822849266065e-06	1.36147533685044	1
ENSG00000119950.20	MXI1	10	110222229	10_69	0	0.0188612659236316	6.17718866956538	3.66666031449224e-07	-0.876607270935101	1
ENSG00000119953.12	SMNDC1	10	110305334	10_69	0	0.0563390816673162	16.5311667172536	2.9310433597669e-06	-2.14224367334146	1
ENSG00000138166.5	DUSP5	10	110497851	10_69	0	0.0167433999492045	5.05782405018568	2.66511738467381e-07	-0.389320886774581	1
ENSG00000150593.17	PDCD4	10	110873414	10_70	0	0.0118385420614719	6.01955442591724	2.24270184679156e-07	0.67377136144921	1
ENSG00000214413.7	BBIP1	10	110919392	10_70	0	0.0105933869463837	4.97799781358176	1.65958121872655e-07	0.272217868697734	1
ENSG00000108061.11	SHOC2	10	110919433	10_70	0	0.0105942107543073	4.97872646020972	1.65995321561674e-07	0.2725243599498	1
ENSG00000150594.6	ADRA2A	10	111240559	10_70	0	0.0114831272226417	5.73381437814268	2.07210987037849e-07	0.601592884871175	1
ENSG00000119927.13	GPAM	10	112191617	10_70	0	0.0130056354599674	6.90119464544072	2.82465120177499e-07	0.84852230977185	1
ENSG00000197142.10	ACSL5	10	112373565	10_70	0	0.0138105299438421	7.46447886659548	3.24428359366974e-07	0.836126108374267	1
ENSG00000023041.11	ZDHHC6	10	112446925	10_70	0	0.0147776794823135	8.09964849263014	3.76687655681728e-07	-0.90022609042585	1
ENSG00000151532.13	VTI1A	10	112446925	10_70	0	0.0147776794823135	8.09964849263014	3.76687655681728e-07	-0.90022609042585	1
ENSG00000148702.14	HABP2	10	113550339	10_70	0	0.0102532271806119	4.67220187436882	1.50761744152974e-07	0.14322797740656	1
ENSG00000119913.4	TECTB	10	112283482	10_70	0	0.0107897910652428	5.15013628175522	1.74880235772532e-07	-0.429319483413616	2
ENSG00000151553.14	FAM160B1	10	114821450	10_72	0	0.0454667587809665	19.9411661063495	2.85333997107378e-06	2.80224662985007	2
ENSG00000165832.5	TRUB1	10	114942666	10_72	0	0.0417960465654434	19.1429898052448	2.51798968164624e-06	-2.13482403870014	1
ENSG00000151892.14	GFRA1	10	116170192	10_72	0	0.00959019794256588	5.28562582762671	1.5952654549519e-07	-0.422113743699631	1
ENSG00000187021.14	PNLIPRP1	10	116590578	10_72	0	0.0095407027633575	5.23715935040344	1.57247999038683e-07	0.366013719189965	2
ENSG00000165650.11	PDZD8	10	117343960	10_72	0	0.012238779954282	7.57090524717239	2.91604962879655e-07	-0.919564480358184	2
ENSG00000170370.11	EMX2	10	117541976	10_72	0	0.0211180548022758	12.6942509721037	8.4366487189061e-07	-1.42559351939884	1
ENSG00000148704.12	VAX1	10	117137256	10_72	0	0.00907614651683464	4.76967864689177	1.36238417887445e-07	0.170153942357873	1
ENSG00000107560.10	RAB11FIP2	10	118046770	10_73	0	0.0285372863166352	6.8805634963459	6.17939067690765e-07	0.70534053864814	1
ENSG00000165669.13	FAM204A	10	118340102	10_73	0	0.0859310023307139	17.3900320242761	4.70282949202609e-06	-1.8902899508047	1
ENSG00000151893.14	CACUL1	10	118755322	10_73	0	0.0596631152885338	13.88189460701	2.60653549085555e-06	1.83645630107778	1
ENSG00000188613.6	NANOS1	10	119029035	10_74	0	0.0391943344891491	13.7816257059612	1.69993657900042e-06	-1.69621526060121	1
ENSG00000119979.16	FAM45A	10	119103593	10_74	0	0.0455607449029999	15.2105363488324	2.1809430138628e-06	1.79911144050652	1
ENSG00000183605.16	SFXN4	10	119161076	10_74	0	0.0154501152624333	5.00546253153421	2.43380014268883e-07	-0.237512971430426	1
ENSG00000165672.6	PRDX3	10	119171411	10_74	0	0.0402517815724808	14.0340813899425	1.77778022834766e-06	-1.58224936307582	2
ENSG00000198873.11	GRK5	10	119207240	10_74	0	0.0329489714678799	12.1381741569938	1.25864773998422e-06	1.43735609210106	1
ENSG00000148908.14	RGS10	10	119542907	10_74	0	0.0297231242346534	11.1644957225784	1.04434151381085e-06	-1.53831917122588	1
ENSG00000197771.12	MCMBP	10	119892668	10_74	0	0.0207291578708437	7.76776967236126	5.06742083003608e-07	0.863933219469752	1
ENSG00000107651.12	SEC23IP	10	119892668	10_74	0	0.0207291578708437	7.76776967236126	5.06742083003608e-07	-0.863933219469752	1
ENSG00000203805.10	PLPP4	10	120463953	10_74	0	0.0679658993110102	19.0298101980578	4.07037571149012e-06	1.95767674274425	1
ENSG00000120008.15	WDR11	10	120851275	10_75	0	0.0126748100217849	5.94775289557919	2.37248431201455e-07	-0.64447535567782	1
ENSG00000066468.22	FGFR2	10	121511632	10_76	0	0.0611392374757663	14.5790833631666	2.80517016282922e-06	-1.59077385034775	1
ENSG00000107672.14	NSMCE4A	10	121974447	10_76	0	0.0216976988291959	4.7612957578873	3.25123087015007e-07	-0.270333167534996	2
ENSG00000138162.18	TACC2	10	121989287	10_76	0	0.0625057408618072	14.7906846281399	2.90949193569625e-06	1.76873838379498	2
ENSG00000138152.8	BTBD16	10	122270705	10_77	0	0.0114141346869439	4.88112409317334	1.75336291040136e-07	0.44220761164418	2
ENSG00000254636.1	ARMS2	10	122454735	10_77	0	0.402508222091708	21.3783035708679	2.70805181418545e-05	4.20264130839038	1
ENSG00000166033.11	HTRA1	10	122478637	10_77	0	0.128453596646412	28.6485623294731	1.15813203609388e-05	-2.9209954572398	1
ENSG00000138161.13	CUZD1	10	122846150	10_77	0	0.0153806920869912	7.53696640074286	3.64822345209893e-07	0.858416559797966	2
ENSG00000213185.6	FAM24B	10	122879311	10_77	0	0.0329980996371524	14.8958865998788	1.54690719930048e-06	1.54752682441798	1
ENSG00000119965.12	C10orf88	10	122954502	10_77	0	0.0112650414642878	4.67416207758509	1.65708786088602e-07	-0.0684109389999322	2
ENSG00000095574.11	IKZF5	10	123008518	10_77	0	0.0315560119978315	14.3633187776984	1.42641496150396e-06	1.65576095317975	2
ENSG00000196177.12	ACADSB	10	123033529	10_77	0	0.0113661501698197	4.79888110489583	1.71657330152748e-07	-0.228470946074399	1
ENSG00000154473.17	BUB3	10	123154060	10_77	0	0.0143609836807276	6.88612369465695	3.11220346565079e-07	-0.665331653915573	1
ENSG00000154478.3	GPR26	10	123657109	10_77	0	0.0117903736569577	5.09044612089521	1.88882789346367e-07	-0.276553537593016	1
ENSG00000182022.17	CHST15	10	124094539	10_77	0	0.0139337485512202	6.6604854595772	2.92067226920218e-07	0.661163631308247	1
ENSG00000187908.16	DMBT1	10	122563229	10_77	0	0.0131352388050963	6.13421880232887	2.535748687705e-07	-0.616804851491947	1
ENSG00000065154.11	OAT	10	124419792	10_78	0	0.0425888816056903	16.2466468422999	2.17755407911835e-06	-1.73516379674194	1
ENSG00000107902.13	LHPP	10	124468455	10_78	0	0.0239857809947682	10.8186003816693	8.16646145838087e-07	1.25510313134523	1
ENSG00000019995.6	ZRANB1	10	124928251	10_78	0	0.0184757196704943	8.3625203988348	4.86236467920662e-07	-0.807827649184981	2
ENSG00000175029.16	CTBP2	10	125161280	10_78	0	0.0139749453576541	5.74061046904527	2.52474296545393e-07	0.519619863433218	1
ENSG00000154485.4	MMP21	10	125778758	10_78	0	0.0128603931634848	4.96093863647997	2.0078306276256e-07	-0.26531131166079	1
ENSG00000188690.12	UROS	10	125823187	10_78	0	0.0165418697499339	7.32362040887578	3.81258378813739e-07	-0.842714983482446	1
ENSG00000107949.16	BCCIP	10	125823187	10_78	0	0.0165418697499339	7.32362040887578	3.81258378813739e-07	-0.842714983482445	1
ENSG00000148848.14	ADAM12	10	126411310	10_79	0	0.0173772977919172	4.9339127512241	2.69825308752553e-07	-0.104815640366866	1
ENSG00000154493.17	C10orf90	10	126671152	10_79	0	0.0557795939371987	17.8716129895073	3.13724238107934e-06	2.34115282044592	1
ENSG00000188916.8	FAM196A	10	127196124	10_79	0	0.0569731146482291	16.0345510003618	2.87498603472022e-06	-1.78296124771241	1
ENSG00000132334.16	PTPRE	10	127907130	10_80	0	0.0126792494646288	6.39088370186478	2.55013654447698e-07	-0.71567104875704	1
ENSG00000180745.4	CLRN3	10	127906813	10_80	0	0.0130488071901146	6.66033111858583	2.73511510755952e-07	-0.763071796547531	1
ENSG00000170430.9	MGMT	10	129463698	10_81	0	0.0262480440879029	5.98751193399198	4.94597950679665e-07	-0.645173373872522	4
ENSG00000108001.13	EBF3	10	129785274	10_81	0	0.0246609793171827	5.39954019832449	4.19059867549037e-07	-0.411945104036875	1
ENSG00000237489.3	LINC00959	10	130110342	10_82	0	0.0223603929034066	4.6729835470153	3.2883849815397e-07	0.0808368132126032	1
ENSG00000108010.11	GLRX3	10	130136483	10_82	0	0.0676858458010851	15.1824198321122	3.23405819484155e-06	-1.7682301055883	1
ENSG00000176171.11	BNIP3	10	131982297	10_83	0	0.0103108439746711	4.72159586426424	1.53211724377603e-07	-0.403987905973857	1
ENSG00000188385.11	JAKMIP3	10	132104598	10_83	0	0.0135558377972835	7.28673101239835	3.10862313854452e-07	0.914918228454927	2
ENSG00000151640.12	DPYSL4	10	132186626	10_83	0	0.0320823089548395	15.394919514626	1.55436143747402e-06	-1.81211823248984	2
ENSG00000165752.16	STK32C	10	132331649	10_83	0	0.0194516804581959	10.6782511273042	6.53681554852784e-07	1.49865491634388	1
ENSG00000148814.17	LRRC27	10	132331662	10_83	0	0.0128460082580255	6.7822443261011	2.74189362277237e-07	-0.939881229944884	3
ENSG00000068383.18	INPP5A	10	132538238	10_84	0	0.107367479448334	23.5756560963671	7.96609569480694e-06	-2.15497870392525	1
ENSG00000148826.8	NKX6-2	10	132785124	10_85	0	0.0367423955468911	8.92359347650189	1.03184917015455e-06	1.48257353082376	1
ENSG00000171798.17	KNDC1	10	133160491	10_85	0	0.0380275530830586	8.68561348689911	1.03946017337936e-06	1.26240904413375	1
ENSG00000151650.7	VENTX	10	133237645	10_85	0	0.0251091670362167	4.76756851521137	3.76736954389402e-07	0.159921906417503	1
ENSG00000151651.15	ADAM8	10	133276679	10_85	0	0.0254350775967331	4.88567777608832	3.91081129891176e-07	-0.232080395367747	2
ENSG00000130643.8	CALY	10	133335000	10_85	0	0.0248819770644601	4.67601477275236	3.66159017128662e-07	-0.0644576573442441	2
ENSG00000165828.14	PRAP1	10	133347446	10_85	0	0.0264691930036415	5.27276435459938	4.39225996728954e-07	-0.329872653652884	1
ENSG00000148803.11	FUOM	10	133358288	10_85	0	0.0263214377583784	5.18752913879482	4.29713631760929e-07	-0.350796245770882	1
ENSG00000127884.4	ECHS1	10	133373302	10_85	0	0.0248974924018535	4.68352788041215	3.6697602490112e-07	-0.105340302197876	1
ENSG00000148832.15	PAOX	10	133378842	10_85	0	0.0254627731713397	4.89380179974875	3.92157974950737e-07	0.136448682276314	1
ENSG00000148824.18	MTG1	10	133421817	10_85	0	0.0363852834275713	8.23095239420325	9.42507523876747e-07	-0.896232483345124	1
ENSG00000214279.13	SCART1	10	133411456	10_85	0	0.049289221480764	11.1009948791565	1.72195911068176e-06	1.2471040054806	1
ENSG00000130649.9	CYP2E1	10	133513418	10_85	0	0.0256744007222851	4.97218211106955	4.01750398055657e-07	-0.397706039887403	2
ENSG00000171811.13	CFAP46	10	132942348	10_85	0	0.0294291837931252	6.08383717012873	5.63462182213804e-07	0.131406642722662	2
ENSG00000197177.15	ADGRA1	10	133090720	10_85	0	0.028030696541929	5.76957150487437	5.08963248393707e-07	0.488941896067775	1
ENSG00000177951.17	BET1L	11	207275	11_1	0	0.0189908795449264	5.23572763725376	3.12918398790033e-07	-0.303644513126742	1
ENSG00000177963.14	RIC8A	11	207410	11_1	0	0.0178359346105718	4.66660993376553	2.61942728122028e-07	0.133112515498555	2
ENSG00000142082.14	SIRT3	11	238496	11_1	0	0.0182468674440985	4.86315282416966	2.79264163293041e-07	0.133055749540325	2
ENSG00000185627.17	PSMD13	11	212262	11_1	0	0.018681217547066	5.08932390866177	2.99208718395975e-07	0.319965004115141	2
ENSG00000142102.15	PGGHG	11	295527	11_1	0	0.0227573950834526	6.93364657890858	4.96584573491607e-07	-0.833082873665794	3
ENSG00000185201.16	IFITM2	11	304951	11_1	0	0.119713599127966	22.7629134465608	8.57591185422108e-06	2.5762277965685	4
ENSG00000185885.15	IFITM1	11	328652	11_1	0	0.0204161066249439	5.81523587678901	3.73636447408132e-07	0.145121361180519	1
ENSG00000182272.11	B4GALNT4	11	371924	11_1	0	0.0358369340782007	11.3217379483405	1.27688833659165e-06	-1.07516977099353	1
ENSG00000185187.12	SIGIRR	11	403545	11_1	0	0.162983320137894	25.1690949777182	1.29098065306322e-05	2.56579163229267	2
ENSG00000185101.12	ANO9	11	441806	11_1	0	0.0180636214834907	4.88586641093731	2.7775084331298e-07	-0.281149683012144	1
ENSG00000023191.16	RNH1	11	499120	11_1	0	0.0179347090036358	5.06112539024519	2.85660640322262e-07	0.596152343739245	3
ENSG00000174775.16	HRAS	11	536911	11_1	0	0.018658900636965	5.49221362983386	3.22509451953571e-07	0.707015445600019	3
ENSG00000161328.10	LRRC56	11	537120	11_1	0	0.0306686746528519	9.80020942298088	9.45887177889858e-07	-1.28255552449383	2
ENSG00000185522.8	LMNTD2	11	560710	11_1	0	0.0178461814574875	4.67035145358109	2.62303352627657e-07	-0.0748569176463013	1
ENSG00000070047.11	PHRF1	11	577296	11_1	0	0.0701151933960639	17.4486373195925	3.85019411293329e-06	1.8224941307345	1
ENSG00000069696.6	DRD4	11	627517	11_1	0	0.0469422363198233	13.1861137135525	1.9480027508124e-06	-1.35851323583765	1
ENSG00000177106.14	EPS8L2	11	703175	11_1	0	0.0198885673638096	6.09114803855003	3.81251559658223e-07	-0.768927806782023	1
ENSG00000177042.14	TMEM80	11	688091	11_1	0	0.018589128468578	4.99324265689254	2.9211285844949e-07	0.0302504756196388	2
ENSG00000177225.16	PDDC1	11	777641	11_1	0	0.0194705171933696	7.49557648560329	4.59294771543885e-07	-1.66184434185912	2
ENSG00000184524.5	CEND1	11	790418	11_1	0	0.0201464165768984	5.58445174286024	3.54068528374934e-07	-0.170599804730466	1
ENSG00000177542.10	SLC25A22	11	798865	11_1	0	0.0184532974591975	7.48559117920206	4.3471943921323e-07	1.64788950376354	1
ENSG00000274897.2	PANO1	11	797834	11_1	0	0.0245971783537521	8.27338398229326	6.40438519740249e-07	1.16846640746014	1
ENSG00000177666.16	PNPLA2	11	820268	11_1	0	0.0180758452536764	7.42966845450838	4.22646252351865e-07	1.66263818825779	1
ENSG00000177685.16	CRACR2B	11	827713	11_1	0	0.0427142268457978	12.299147767086	1.65331856635416e-06	1.21656540525026	2
ENSG00000177697.17	CD151	11	833327	11_1	0	0.0184274046679283	8.91716451159654	5.17130229503574e-07	-2.22274673405375	2
ENSG00000214063.10	TSPAN4	11	844057	11_1	0	0.0196437803552268	6.82716264868103	4.22060095294154e-07	-1.33300216235184	1
ENSG00000177830.17	CHID1	11	870524	11_1	0	0.0181099178606388	5.48965176216228	3.12874558609081e-07	-0.790712942887212	1
ENSG00000183020.13	AP2A2	11	1009307	11_1	0	0.0297735466412817	10.0050586354882	9.37473894687293e-07	1.41554485804505	1
ENSG00000184956.15	MUC6	11	1040790	11_1	0	0.0240730048546138	10.5436675976852	7.98786990138629e-07	2.25457373737389	1
ENSG00000078902.15	TOLLIP	11	1310141	11_2	0	0.00226147486945494	4.7629851391079	3.38984598012294e-08	0.458686842181893	1
ENSG00000182208.13	MOB2	11	1501601	11_2	0	0.0023259998651598	4.98156308952385	3.64656780859329e-08	-0.30561666157672	2
ENSG00000184545.10	DUSP8	11	1571338	11_2	0	0.00489550353782975	11.9447613882953	1.84027963880649e-07	-1.52819325111151	1
ENSG00000244242.1	IFITM10	11	1750641	11_2	0	0.00233994851018104	5.32541334525432	3.92164788588848e-08	-0.621714778113131	1
ENSG00000117984.13	CTSD	11	1760560	11_2	0	0.0024495187485003	5.6320456561511	4.34166097898116e-08	0.894525274212334	2
ENSG00000149043.16	SYT8	11	1828239	11_2	0	0.0022596186120849	4.79555646697122	3.41022572432519e-08	-0.0576378357077366	1
ENSG00000130598.15	TNNI2	11	1839194	11_2	0	0.00223759614063002	4.85819656077942	3.42109993102276e-08	0.720032845772451	1
ENSG00000130592.15	LSP1	11	1837952	11_2	0	0.042801894748595	28.9318137335258	3.89715454819869e-06	1.59828738500945	3
ENSG00000283787.1	PRR33	11	1892147	11_2	0	0.00375694492894452	8.21828061631437	9.71683367828739e-08	0.193575863984913	1
ENSG00000183734.4	ASCL2	11	2271012	11_2	0	0.00324827587017995	8.48147993049288	8.67028789618244e-08	1.06738500189267	1
ENSG00000110665.11	C11orf21	11	2296684	11_2	0	0.0029359970153926	7.14458034900406	6.6014799438901e-08	0.577823691705734	2
ENSG00000184281.14	TSSC4	11	2399581	11_2	0	0.00270384558408421	6.79728616842665	5.78397508458023e-08	-0.886391991320398	2
ENSG00000129757.12	CDKN1C	11	2885574	11_2	0	0.00223426916522085	4.67455902896377	3.2868895747712e-08	-0.0608559524649765	1
ENSG00000110628.13	SLC22A18	11	2900165	11_2	0	0.00405364686853993	10.258147751645	1.30865098505371e-07	-1.17994169910605	3
ENSG00000254827.5	SLC22A18AS	11	2904001	11_2	0	0.00333836157512191	8.29363127863285	8.71338833777611e-08	-0.879563108930907	1
ENSG00000181649.5	PHLDA2	11	2928631	11_2	0	0.0137754391131347	21.339467121009	9.251198412363e-07	-1.96795781977612	1
ENSG00000021762.19	OSBPL5	11	3142423	11_2	0	0.00334744254905772	8.36183524565277	8.80894122167104e-08	0.910997465693166	1
ENSG00000005801.16	ZNF195	11	3378097	11_2	0	0.00427428411206376	10.7413248734134	1.44487478517804e-07	-1.21998754035227	2
ENSG00000180176.14	TH	11	2172280	11_2	0	0.00311143736040853	7.10100059411853	6.95327786426719e-08	0.271652476857574	1
ENSG00000117983.17	MUC5B	11	1232808	11_2	0	0.00256996095814444	6.18215493983835	5.00006194495879e-08	-0.17352117230771	1
ENSG00000110713.15	NUP98	11	3798189	11_3	0	0.0375049410880722	6.43525610405693	7.59562117453477e-07	0.744618795881863	1
ENSG00000148985.19	PGAP2	11	3798189	11_3	0	0.0375049410880722	6.43525610405693	7.59562117453477e-07	-0.744618795881863	1
ENSG00000177105.9	RHOG	11	3841303	11_3	0	0.0330684737879952	5.24362435618821	5.45700933982587e-07	-0.374853728871654	1
ENSG00000167325.14	RRM1	11	4094257	11_3	0	0.0384031043998955	6.65948168069012	8.04851458149179e-07	0.589153064437039	3
ENSG00000132109.9	TRIM21	11	4389239	11_3	0	0.0454705702168651	8.26292085459218	1.18242326741798e-06	0.936533151128902	2
ENSG00000167333.12	TRIM68	11	4599631	11_3	0	0.0318031658030962	4.87476782821729	4.87902747069726e-07	-0.143138108991371	2
ENSG00000180785.8	OR51E1	11	4643212	11_3	0	0.043800202966034	7.90725512284435	1.0899607220831e-06	0.944894627485365	1
ENSG00000167332.7	OR51E2	11	4698348	11_3	0	0.0329444652411191	5.20809774639286	5.39971157494132e-07	0.403127100826507	1
ENSG00000129744.2	ART1	11	3645047	11_3	0	0.0325755634383704	5.1016115797741	5.23007961048032e-07	0.304557956777982	1
ENSG00000175518.6	UBQLNL	11	5516550	11_4	0	0.0506063160257581	15.1943509405612	2.41989125393957e-06	-1.75874350693928	1
ENSG00000121236.20	TRIM6	11	5604021	11_4	0	0.0170499457445271	4.9151270636534	2.63734366090583e-07	0.266937048387531	1
ENSG00000132274.15	TRIM22	11	5689666	11_4	0	0.0608092469791983	16.9478551441746	3.24334645426899e-06	1.79282681003391	2
ENSG00000181074.3	OR52N4	11	5730162	11_4	0	0.0181692852822167	5.51262465833118	3.15213813424856e-07	0.497494157443766	2
ENSG00000051009.10	FAM160A2	11	6219128	11_4	0	0.0185396274353564	5.70228988979524	3.32704954415061e-07	0.515625423510071	2
ENSG00000132259.12	CNGA4	11	6234002	11_4	0	0.0168739339359524	4.81764291926664	2.55834980351826e-07	-0.203885545613152	3
ENSG00000110148.9	CCKBR	11	6259878	11_4	0	0.0172489267228614	5.02413650350662	2.72729729270564e-07	-0.287463084599892	1
ENSG00000170955.9	PRKCDBP	11	6320135	11_5	0	0.0597054583273404	12.2758679903925	2.30661557284035e-06	-1.46164492401327	2
ENSG00000166311.9	SMPD1	11	6390089	11_5	0	0.0299086394392374	5.71082385844763	5.37532089866075e-07	-0.528753107839957	1
ENSG00000166313.18	APBB1	11	6419586	11_5	0	0.0374132349441407	7.82840923274886	9.21738558330386e-07	0.893548485124912	1
ENSG00000110169.10	HPX	11	6435874	11_5	0	0.0285363869675543	5.26736918056739	4.73044195313483e-07	0.411789406450084	2
ENSG00000110171.19	TRIM3	11	6473556	11_5	0	0.0411174239446771	8.72351390887004	1.12882424667603e-06	1.05336874812379	2
ENSG00000132286.11	TIMM10B	11	6481406	11_5	0	0.0268100503239183	4.67855122776387	3.94746230918821e-07	-0.00392797388934567	1
ENSG00000179532.12	DNHD1	11	6496345	11_5	0	0.0268872184606805	4.70566186540262	3.98176446487451e-07	-0.176713158461099	2
ENSG00000132275.10	RRP8	11	6600139	11_5	0	0.0278368798620108	5.03314103003927	4.40928964487498e-07	0.247494038715408	2
ENSG00000166333.13	ILK	11	6603387	11_5	0	0.0360079600782038	7.46580603331404	8.46026944111435e-07	0.959964050933247	1
ENSG00000166337.9	TAF10	11	6612958	11_5	0	0.0532799210162532	11.1883813053291	1.8760301121234e-06	1.5068777721629	1
ENSG00000166341.7	DCHS1	11	6647944	11_5	0	0.0418414288822447	8.88916813930982	1.17051397157313e-06	1.0637214781769	2
ENSG00000158042.8	MRPL17	11	6683814	11_5	0	0.0283663347631939	5.21095480323054	4.65189072000071e-07	-0.474006969196644	1
ENSG00000149054.15	ZNF215	11	6926530	11_5	0	0.0417385263911485	8.86579704086564	1.16456536745009e-06	1.23881516700722	1
ENSG00000149050.9	ZNF214	11	7020667	11_5	0	0.0375470264463713	7.8622260463662	9.29030662997983e-07	1.09177028823377	1
ENSG00000158077.4	NLRP14	11	7020532	11_5	0	0.0415078846038027	8.81320289347999	1.15125980693388e-06	-1.23889465256772	2
ENSG00000183801.7	OLFML1	11	7485228	11_7	0	0.00596076303534654	4.78119866097592	8.96907426593957e-08	-0.177835481417143	1
ENSG00000166387.11	PPFIBP2	11	7420958	11_7	0	0.00589132446910679	4.67314369508913	8.66425152744913e-08	-0.0673432740737903	1
ENSG00000175390.13	EIF3F	11	7992932	11_7	0	0.0271029423324073	18.635835186027	1.58955030106037e-06	-1.9594278189654	1
ENSG00000166402.8	TUB	11	8018970	11_7	0	0.00638228764865678	5.39598732344662	1.08381777245108e-07	-0.466577926141664	2
ENSG00000166405.14	RIC3	11	8161704	11_7	0	0.0066633235485779	5.84782610956603	1.2262932149984e-07	0.484704672707764	1
ENSG00000166407.13	LMO1	11	8221198	11_7	0	0.00673542507963676	5.70215497825847	1.20868463177608e-07	-0.337845393889599	2
ENSG00000130413.15	STK33	11	8594546	11_7	0	0.00998817876915714	9.20153372742526	2.89238101864815e-07	-1.06737029201914	1
ENSG00000166436.15	TRIM66	11	8658537	11_7	0	0.0109013442668081	10.8229251896927	3.71307468880799e-07	1.43887208259523	1
ENSG00000166441.12	RPL27A	11	8683981	11_7	0	0.0995510755332555	32.0940603566482	1.00549425868236e-05	-2.78248436970036	1
ENSG00000166452.11	AKIP1	11	8911769	11_7	0	0.00961162584470354	8.40625881606129	2.54277883185488e-07	-0.784406437894698	3
ENSG00000175348.10	TMEM9B	11	8965240	11_7	0	0.0418834993235574	21.5634289157386	2.84229894952043e-06	-2.32007732495985	1
ENSG00000175352.10	NRIP3	11	9004221	11_7	0	0.00652760549768117	5.77120481801814	1.1855758951371e-07	-0.528913405613523	2
ENSG00000166471.10	TMEM41B	11	9314524	11_8	0	4.59880642066368e-05	18.2347131636037	2.63908293761027e-09	-2.25387526927097	1
ENSG00000205339.9	IPO7	11	9384344	11_8	0	8.87020965512075e-06	6.10791311738054	1.70504446541751e-10	-0.138722172616977	2
ENSG00000166478.9	ZNF143	11	9465229	11_8	0	2.03412528405611e-05	12.048209302227	7.71274859459203e-10	-0.871440911255587	1
ENSG00000166483.10	WEE1	11	9575538	11_8	0	1.04296793624892e-05	6.07288944710629	1.99331211368426e-10	0.807621691024984	1
ENSG00000133789.14	SWAP70	11	9624988	11_8	0	0.000750015829496187	32.9794620243419	7.78436103606085e-08	3.50971666082473	1
ENSG00000133812.15	SBF2	11	10295169	11_8	0	2.43193124359609e-05	40.8794429316238	3.12870945719705e-09	6.51846456027526	1
ENSG00000133805.15	AMPD3	11	10452342	11_8	0	3.42640390457172e-05	15.9161024321805	1.71626464243367e-09	2.20618482511146	2
ENSG00000255823.4	MTRNR2L8	11	10509053	11_8	0	1.82171587062019e-05	15.902649264248	9.11714991773103e-10	2.25452565048135	1
ENSG00000110315.6	RNF141	11	10545109	11_8	0	1.37986457892092e-05	14.468754341424	6.28313777854543e-10	2.00830431824065	2
ENSG00000133800.8	LYVE1	11	10612084	11_8	0	1.33032246997233e-05	12.5596002725226	5.2582559012341e-10	1.98707720834783	1
ENSG00000072952.18	MRVI1	11	10689657	11_8	0	3.41555708567309e-05	19.5692102320073	2.10350631837707e-09	-1.52291696359364	1
ENSG00000236287.7	ZBED5	11	10855785	11_8	0	9.95869839059971e-06	7.57265588074776	2.37333899595814e-10	1.28831705748282	2
ENSG00000110328.5	GALNT18	11	11622270	11_9	0	0.0126595017379653	4.66862007625336	1.86000503437342e-07	-0.0917354343986301	2
ENSG00000170242.17	USP47	11	11841533	11_9	0	0.0602960062459982	19.4147472614817	3.68408178069443e-06	2.19873808910638	1
ENSG00000050165.17	DKK3	11	12010135	11_9	0	0.0129489094375668	4.88060539753721	1.98891335099508e-07	0.208516451446966	1
ENSG00000133816.13	MICAL2	11	12094342	11_9	0	0.0128225517888699	4.78863628197897	1.93239225072656e-07	0.168331940887842	1
ENSG00000197702.11	PARVA	11	12377398	11_9	0	0.0133186338856321	5.14466604986679	2.15638272317632e-07	0.327875877881401	3
ENSG00000189431.7	RASSF10	11	12992289	11_10	0	0.0288119480579495	9.22810243369387	8.36746690814357e-07	0.971672439875207	1
ENSG00000148925.10	BTBD10	11	13463070	11_11	0	0.0373342465382254	14.9666434798993	1.75849354383669e-06	1.97162874364923	1
ENSG00000262655.3	SPON1	11	13963173	11_11	0	0.0196670107461451	8.91886039456681	5.52022392238377e-07	-1.08743683836363	1
ENSG00000133818.13	RRAS2	11	14364599	11_11	0	0.0631438403679749	19.9697716001424	3.96837827408722e-06	2.72718834230573	1
ENSG00000129083.12	COPB1	11	14487152	11_11	0	0.0334966228729608	13.9398253088561	1.4694923471796e-06	-2.1098632485268	1
ENSG00000129084.17	PSMA1	11	14643611	11_11	0	0.0342978152884659	14.1635187123462	1.52878562860194e-06	1.71695440115832	1
ENSG00000152270.8	PDE3B	11	14643611	11_11	0	0.034297815288466	14.1635187123462	1.52878562860194e-06	1.71695440115832	1
ENSG00000186104.10	CYP2R1	11	14892029	11_11	0	0.038527493144649	15.2646671809058	1.8508322795864e-06	2.31591609200554	1
ENSG00000188487.11	INSC	11	15104539	11_11	0	0.0897243431787054	23.3536542283382	6.59438208947878e-06	-2.45424448183967	1
ENSG00000110696.9	C11orf58	11	16613160	11_12	0	0.0218307606128341	14.5613557722392	1.00041375423146e-06	-1.85361639501571	1
ENSG00000110693.17	SOX6	11	16739444	11_12	0	0.00931411176302244	6.38676143215084	1.87210892019657e-07	0.559969485778599	1
ENSG00000166689.15	PLEKHA7	11	17014919	11_12	0	0.0402634767494211	22.2312848436183	2.81698678981471e-06	-2.92833221701216	1
ENSG00000110700.6	RPS13	11	17077666	11_12	0	0.00839858740499588	5.83199359021758	1.54145999461275e-07	-0.880707188725295	1
ENSG00000070081.15	NUCB2	11	17207919	11_12	0	0.0076691635841778	4.80205719911907	1.15900231627683e-07	0.0236753636054865	1
ENSG00000188211.8	NCR3LG1	11	17351891	11_12	0	0.0214193186973185	15.0852271776973	1.01687245019905e-06	2.04355189405153	2
ENSG00000006071.12	ABCC8	11	17475915	11_12	0	0.00851468168549363	5.73659136596726	1.53720329062615e-07	0.301639191083468	2
ENSG00000006611.15	USH1C	11	17544434	11_12	0	0.020582912627603	13.9995838493967	9.06840547073945e-07	1.56121600535196	1
ENSG00000129167.9	TPH1	11	18039853	11_13	0	0.0103605519783248	4.73796368486632	1.54484031761906e-07	-0.239804996085674	1
ENSG00000166788.9	SAAL1	11	18105917	11_13	0	0.0327093115167203	15.4774586368095	1.59323569817706e-06	2.03233069436068	2
ENSG00000148965.9	SAA4	11	18236735	11_13	0	0.0114061451503	5.62400639568204	2.01880175467075e-07	0.547284797318342	1
ENSG00000134339.8	SAA2	11	18249058	11_13	0	0.0353873224881885	16.2897942470472	1.81414617058006e-06	-1.58316082842735	1
ENSG00000110756.17	HPS5	11	18305777	11_13	0	0.0144114238388249	7.83747937803161	3.55461259794883e-07	-0.845328550566405	3
ENSG00000110768.11	GTF2H1	11	18322275	11_13	0	0.0173970939832859	9.58448693583862	5.24752544434878e-07	0.983636717777402	2
ENSG00000134333.13	LDHA	11	18394140	11_13	0	0.0133553257518138	7.13089567709131	2.99714353461342e-07	0.755279141330167	2
ENSG00000166796.11	LDHC	11	18412173	11_13	0	0.0130209908791916	6.89347678804957	2.8248235547975e-07	0.649196275967041	1
ENSG00000074319.12	TSG101	11	18527416	11_13	0	0.0268426735361489	13.6700683381339	1.15479641992665e-06	-1.70431818956956	2
ENSG00000151116.16	UEVLD	11	18588818	11_13	0	0.0109460291034772	5.25251369181235	1.80939241479228e-07	0.422936090341185	1
ENSG00000247595.4	SPTY2D1-AS1	11	18588818	11_13	0	0.0109460291034772	5.25251369181235	1.80939241479228e-07	0.422936090341185	1
ENSG00000179057.13	IGSF22	11	18726692	11_13	0	0.0248880336795702	12.8999394421036	1.0103857930962e-06	-1.43137514505307	1
ENSG00000177054.13	ZDHHC13	11	19116964	11_13	0	0.455011877799187	28.8909364776324	4.13707435880101e-05	-3.80282100864862	2
ENSG00000109854.13	HTATIP2	11	20364060	11_14	0	0.0201809015553232	6.69208430481053	4.25021540422166e-07	0.695044084225367	2
ENSG00000185238.12	PRMT3	11	20387412	11_14	0	0.0164076301980999	4.68794032810472	2.4206773571474e-07	-0.092136927110316	1
ENSG00000165973.18	NELL1	11	21156036	11_16	0	0.00818415396272698	5.7143667606395	1.4718070384185e-07	0.526523030333723	1
ENSG00000091664.7	SLC17A6	11	22338265	11_16	0	0.15845361722287	33.5364381056747	1.67235343272313e-05	-3.05905337150997	3
ENSG00000183161.4	FANCF	11	22539457	11_16	0	0.00885866296574689	6.45634666651378	1.79996472455639e-07	-0.870666172112714	1
ENSG00000148935.10	GAS2	11	22821609	11_16	0	0.00740462681972953	4.78159230652462	1.11425526142565e-07	0.0926223797346033	1
ENSG00000187398.11	LUZP2	11	24496984	11_17	0	0.0168610034398794	9.14125257511266	4.85062945277734e-07	1.09493365189301	1
ENSG00000134343.12	ANO3	11	26309263	11_18	0	0.0276223641045554	5.59262219123266	4.86166803456274e-07	0.177623851729551	1
ENSG00000129151.8	BBOX1	11	27040791	11_19	0	0.178983463754809	26.1295150453502	1.47181502327278e-05	2.9045709831759	2
ENSG00000205213.13	LGR4	11	27472332	11_19	0	0.0203569364093819	5.20231764378384	3.33286912063776e-07	-0.606022636800099	2
ENSG00000176697.18	BDNF	11	27721314	11_19	0	0.0193658620866771	4.73287334256151	2.88450097955515e-07	0.105188228302777	1
ENSG00000121621.6	KIF18A	11	28108392	11_19	0	0.0195181455830806	4.8065337373364	2.95242940247236e-07	0.334395978427813	2
ENSG00000169519.20	METTL15	11	28108392	11_19	0	0.0192838440465564	4.692965577101	2.84806536832497e-07	-0.233091360036638	1
ENSG00000152219.4	ARL14EP	11	30323044	11_21	0	0.0143037476516484	5.42133573934386	2.44042304268199e-07	-0.22341612248611	2
ENSG00000066382.16	MPPED2	11	30586586	11_21	0	0.0390217524352409	15.1152105014152	1.8562221158279e-06	-1.62082130581984	1
ENSG00000170946.14	DNAJC24	11	31369686	11_21	0	0.0179766878477221	10.3099570181859	5.83277878608482e-07	-2.42293442303932	1
ENSG00000170959.14	DCDC1	11	31369686	11_21	0	0.0179766878477221	10.3099570181859	5.83277878608482e-07	2.42293442303932	1
ENSG00000148950.9	IMMP1L	11	31509553	11_21	0	0.0236277515105561	11.527857068035	8.57195636412882e-07	-1.80231212685492	1
ENSG00000109911.18	ELP4	11	31509553	11_21	0	0.0236277515105561	11.527857068035	8.57195636412882e-07	-1.80231212685492	1
ENSG00000049449.8	RCN1	11	31811994	11_21	0	0.0845773093250996	24.4498015854771	6.5078596386897e-06	-3.16539234942071	1
ENSG00000007372.21	PAX6	11	31817634	11_21	0	0.0496792267644545	18.1956807335102	2.84480242355303e-06	-2.44732015875326	1
ENSG00000149100.12	EIF3M	11	32584686	11_23	0	0.00919830590812387	6.358481346575	1.84064579948313e-07	0.819820405099375	1
ENSG00000135378.3	PRRG4	11	32830161	11_23	0	0.00901477829351316	6.16973077371475	1.75037151556562e-07	0.497713613011862	1
ENSG00000060749.14	QSER1	11	32892577	11_23	0	0.00975718350253474	6.9108941599767	2.12210900525212e-07	0.665843467043682	2
ENSG00000176148.15	TCP11L1	11	33038777	11_23	0	0.009154072694885	6.31332578564726	1.81878570177895e-07	0.562413505886838	2
ENSG00000176102.11	CSTF3	11	33163080	11_23	0	0.0274854203981129	16.6408373990081	1.43941669243622e-06	-1.77206747586969	1
ENSG00000110422.11	HIPK3	11	33256391	11_23	0	0.010837135998789	7.89439696362068	2.69241783024554e-07	0.838588335108103	1
ENSG00000110427.14	KIAA1549L	11	33542052	11_23	0	0.00768023234585202	4.66990002951056	1.12873220348264e-07	-0.0545334507042392	1
ENSG00000205177.6	C11orf91	11	33703234	11_23	0	0.00770924161014441	4.70518336705206	1.14155590162947e-07	-0.157123158409418	2
ENSG00000085063.14	CD59	11	33736224	11_23	0	0.087564292594666	27.6859930938457	7.62950080893838e-06	2.92306622792953	1
ENSG00000110429.13	FBXO3	11	33774236	11_23	0	0.0511208839640716	22.5204030933945	3.62312642283508e-06	2.75565761235064	2
ENSG00000135363.11	LMO2	11	33860681	11_23	0	0.0472371176074358	21.7690291253691	3.23617071380614e-06	2.43385905659876	2
ENSG00000135372.8	NAT10	11	34105916	11_23	0	0.00768009420929183	4.66973174893207	1.12867122880969e-07	0.0138530357629	1
ENSG00000166016.5	ABTB2	11	34357747	11_23	0	0.00942734916086341	6.5888141142527	1.95481571313296e-07	-0.687596163401116	1
ENSG00000121691.4	CAT	11	34439222	11_23	0	0.00814490495876952	5.21972160953809	1.33795755272705e-07	0.434769513216783	3
ENSG00000135373.12	EHF	11	34621181	11_23	0	0.00794118195450155	4.98262077639059	1.24523682457491e-07	-0.293313147136752	1
ENSG00000110435.11	PDHX	11	34916266	11_23	0	0.00770710452650536	4.70258869622847	1.14061011433358e-07	-0.153986732720561	1
ENSG00000149089.12	APIP	11	34916725	11_23	0	0.0186918758781218	13.0099966292606	7.65312921848103e-07	1.63522862867931	2
ENSG00000149090.11	PAMR1	11	35530463	11_24	0	0.0185003681500258	4.66521258521836	2.71619398417245e-07	0.0261212151577532	1
ENSG00000179241.12	LDLRAD3	11	35943972	11_24	0	0.10764426899527	21.446566710219	7.26536879466448e-06	2.16676953656925	1
ENSG00000110442.11	COMMD9	11	36298711	11_24	0	0.0417608265799824	12.3504473465347	1.62315781964614e-06	-1.33224742052072	1
ENSG00000135362.13	PRR5L	11	36457468	11_24	0	0.0842391233373282	19.064424788757	5.05413128122799e-06	-2.17111999551337	1
ENSG00000175104.14	TRAF6	11	36509547	11_24	0	0.0187148057775368	4.77354841944401	2.81148408956496e-07	0.0867185716028668	1
ENSG00000166352.15	C11orf74	11	36592257	11_24	0	0.0185201019205128	4.67523456422613	2.72493251483135e-07	0.135898262803033	3
ENSG00000052841.14	TTC17	11	43360663	11_29	0	4.73984185234144e-11	17.7199952930899	2.64323896201089e-15	-1.73186974221662	1
ENSG00000149084.12	HSD17B12	11	43680353	11_29	0	2.68823852067612e-11	12.4287041608277	1.05148389279835e-15	1.33555165277471	2
ENSG00000166199.12	ALKBH3	11	43881070	11_29	0	1.94000260300697e-10	30.8686572814762	1.88464269458115e-14	2.45362571438333	3
ENSG00000110455.13	ACCS	11	44066439	11_29	0	5.08356690076539e-11	18.373200603672	2.93942466341729e-15	-1.77466807881521	4
ENSG00000151348.13	EXT2	11	44094405	11_29	0	3.83526654879063e-10	37.2275954680208	4.49334238405842e-14	2.73518660739535	2
ENSG00000085117.11	CD82	11	44579736	11_29	0	1.85332860169751e-11	8.95880896061386	5.22530538839782e-16	-0.993221739189159	1
ENSG00000157570.11	TSPAN18	11	44628958	11_29	0	2.93323143552016e-11	14.2456378780168	1.31503467597058e-15	1.49102314434501	2
ENSG00000019485.13	PRDM11	11	45095244	11_29	0	5.21274801101868e-10	392.687347010452	6.44202806913819e-13	-2.06391626186719	1
ENSG00000181830.8	SLC35C1	11	45803523	11_29	0	2.02284855532753e-11	9.78982777842449	6.23228629017772e-16	-1.07324278912781	2
ENSG00000165905.17	LARGE2	11	45921885	11_29	0	2.19995022199271e-10	35.7076971980444	2.47220039331326e-14	2.64655133862751	2
ENSG00000110492.15	MDK	11	46381302	11_29	0	1.59808832833619e-11	8.53442919911209	4.29224232963633e-16	0.815892166854984	1
ENSG00000110497.14	AMBRA1	11	46594132	11_29	0	2.67065147774304e-10	34.0403956371629	2.86101930774583e-14	-2.63070748483342	1
ENSG00000175224.16	ATG13	11	46618032	11_29	0	1.57213131402045e-11	8.25155004068615	4.0825670827651e-16	0.806431486809021	1
ENSG00000180423.4	HARBI1	11	46618032	11_29	0	1.57213131402045e-11	8.25155004068615	4.0825670827651e-16	-0.806431486809021	1
ENSG00000175220.11	ARHGAP1	11	46700671	11_29	0	5.2553184026749e-11	18.8429622285307	3.11642862593407e-15	-1.78399448984539	1
ENSG00000180210.14	F2	11	46719945	11_29	0	3.98219719421888e-08	82.4009728109814	1.03267597804842e-11	-4.13820684158361	1
ENSG00000175216.14	CKAP5	11	46816007	11_29	0	2.92462035700325e-08	77.6570595819052	7.14758641333403e-12	-3.96736181200902	1
ENSG00000134569.9	LRP4	11	46928050	11_29	0	9.97763845511646e-06	120.243926173537	3.77572090920419e-09	5.45523411638516	2
ENSG00000149179.13	C11orf49	11	46937147	11_29	0	2.50809178525824e-06	120.532599156358	9.51386361146943e-10	5.27682855209759	1
ENSG00000019505.7	SYT13	11	45287311	11_29	0	4.06223713556031e-08	148.60242413119	1.89976612643744e-11	3.91567449811583	1
ENSG00000149182.14	ARFGAP2	11	47177087	11_29	0	1.52051704560563e-11	13.8418371867463	6.62359856522518e-16	0.749807047656527	1
ENSG00000165912.15	PACSIN3	11	47185811	11_29	0	1.45140566232271e-11	13.0821908588503	5.97555526857938e-16	0.680065638907619	1
ENSG00000134574.11	DDB2	11	47214747	11_29	0	7.89509939758126e-07	29.3933360072201	7.3032380207175e-11	-4.88224971972497	1
ENSG00000025434.18	NR1H3	11	47247818	11_29	1	0.643894449148888	53.632463621334	0.000108680443424651	7.28108495380111	2
ENSG00000134575.9	ACP2	11	47248704	11_29	0	2.92072588337078e-10	17.0366641685018	1.56597323726023e-14	-2.62627411228366	1
ENSG00000110514.19	MADD	11	47269208	11_29	0	3.0897862046686e-10	13.0074094827203	1.26481851930061e-14	-2.64913858648703	3
ENSG00000134571.10	MYBPC3	11	47353082	11_29	0	3.48245876580222e-11	38.8658500973783	4.2595441870746e-15	-1.52924150300796	2
ENSG00000066336.11	SPI1	11	47378758	11_29	0	1.17796883358778e-11	5.31167484676397	1.96912939684161e-16	-0.122615304088117	2
ENSG00000165915.13	SLC39A13	11	47407014	11_29	0	5.31205079923325e-11	41.9912232747126	7.0198805099926e-15	1.80102393485748	1
ENSG00000165916.8	PSMC3	11	47426404	11_29	0	1.5477064074787e-11	14.9490714985469	7.28134775460207e-16	-0.77472045942475	2
ENSG00000165917.9	RAPSN	11	47444454	11_29	0	1.39834810397588e-11	15.6485667864183	6.88650455878697e-16	0.618596285871745	2
ENSG00000149187.17	CELF1	11	47565510	11_29	0	2.29493091197242e-11	15.3478719327145	1.10847717830084e-15	-1.20192286752697	2
ENSG00000110536.13	PTPMT1	11	47565510	11_29	0	0.00903599129489507	57.2303934875376	1.62746444531559e-06	6.62336283998054	1
ENSG00000213619.9	NDUFS3	11	47563796	11_29	0	1.5091793238442e-05	75.8345603812057	3.60177843741165e-09	5.4919056833618	2
ENSG00000123444.13	KBTBD4	11	47578886	11_29	0	1.18025746953521e-08	54.6902482599001	2.03140083270335e-12	-3.85053596095914	1
ENSG00000196666.4	FAM180B	11	47602338	11_29	0	2.31678010109704e-10	65.9868002504497	4.81117171633739e-14	2.52996913663676	1
ENSG00000172247.3	C1QTNF4	11	47594177	11_29	0	1.62894253641355e-10	62.646281019357	3.21151557181176e-14	-2.37606130927453	2
ENSG00000109919.9	MTCH2	11	47634200	11_29	0	2.01854977177618e-10	64.2036461443325	4.07857195414821e-14	2.47090232478796	1
ENSG00000165923.15	AGBL2	11	47714471	11_29	1	0.0476484524524352	65.6539099964768	9.84506004262286e-06	6.88715843126182	1
ENSG00000149177.12	PTPRJ	11	47911114	11_29	0	3.46196404876764e-11	10.8040561813955	1.17711355579653e-15	1.5250982896543	2
ENSG00000086205.16	FOLH1	11	49209508	11_29	0	9.94034077272943e-10	16.2276810572987	5.0765271140793e-14	3.08589136171158	1
ENSG00000183908.5	LRRC55	11	57182217	11_32	0	0	23.5852084435037	0	0.940419838107534	1
ENSG00000134817.10	APLNR	11	57237579	11_32	0	0	36.3204031211037	0	1.05904136452826	1
ENSG00000149136.8	SSRP1	11	57336210	11_32	0	0	16.3922699143927	0	-0.295119686123823	1
ENSG00000186652.9	PRG2	11	57390847	11_32	0	0	128.857543153145	0	-3.23029652879865	1
ENSG00000149150.8	SLC43A1	11	57516515	11_32	0	0	6.47729541246107	0	0.019644254957467	1
ENSG00000134809.8	TIMM10	11	57516515	11_32	0	0	6.47729541246107	0	0.019644254957467	1
ENSG00000156587.15	UBE2L6	11	57567035	11_32	0	0	83.5916452527561	0	-1.03676666149235	2
ENSG00000149131.15	SERPING1	11	57598250	11_32	0	0	53.9023544800796	0	-1.87941543762631	1
ENSG00000156599.10	ZDHHC5	11	57667434	11_32	0	0	113.472236773793	0	-4.85051812277607	2
ENSG00000156603.15	MED19	11	57712376	11_32	0	0	97.2232869864155	0	-4.46656522675997	1
ENSG00000213593.9	TMX2	11	57712732	11_32	0	0	177.682077881813	0	1.13275010245793	1
ENSG00000233436.7	BTBD18	11	57750920	11_32	0	0	12.0696194542109	0	-1.17218224060722	1
ENSG00000198561.13	CTNND1	11	57753377	11_32	0	0	12.511831702311	0	-1.21299549841318	1
ENSG00000242689.2	CNTF	11	58624028	11_32	0	0	16.7907853385933	0	-1.31006352009552	1
ENSG00000156689.6	GLYATL2	11	58904965	11_33	0	0.0652884150574941	17.4288632714376	3.58108114845425e-06	-2.05847811708453	1
ENSG00000166840.13	GLYATL1	11	58905790	11_33	0	0.0610187137035206	16.7810566477356	3.22248812361367e-06	-2.01459347142671	1
ENSG00000166801.15	FAM111A	11	59143453	11_34	0	0.045134827952576	22.1293507108823	3.14332608570746e-06	2.63790776861588	1
ENSG00000110042.7	DTX4	11	59171419	11_34	0	0.011179303924808	9.37239219526298	3.29741941418026e-07	-1.20565709415481	1
ENSG00000197629.5	MPEG1	11	59213076	11_34	0	0.0134084441473616	11.0564378684823	4.66554723554444e-07	1.39155869592845	2
ENSG00000110048.11	OSBP	11	59617897	11_34	0	0.0104670186820425	8.81918259029897	2.90509478820104e-07	1.05812685297702	1
ENSG00000166889.13	PATL1	11	59669437	11_34	0	0.0116775744828381	9.83059753372594	3.61278016676074e-07	1.22343393141482	1
ENSG00000166900.15	STX3	11	59754678	11_34	0	0.00850585678867633	6.88237368826006	1.84232094508627e-07	-0.796895562599041	2
ENSG00000166902.4	MRPL16	11	59811088	11_34	0	0.0115400569292082	9.70463139369507	3.52448745759997e-07	1.20395304386073	1
ENSG00000166927.12	MS4A7	11	60378349	11_34	0	0.0143282268138013	11.8008872727257	5.32127965179714e-07	1.43470041864592	2
ENSG00000166928.10	MS4A14	11	60376903	11_34	0	0.0129789489090129	10.7551875089199	4.3930534056259e-07	1.44728643126914	3
ENSG00000110104.11	CCDC86	11	60822026	11_34	0	0.0118501129744957	10.0711135772339	3.75585621799251e-07	1.15262313854572	2
ENSG00000183134.4	PTGDR2	11	60855479	11_34	0	0.00741967776905894	5.55817316038817	1.29785475036387e-07	0.387531078815173	1
ENSG00000110107.8	PRPF19	11	60906396	11_34	0	0.0104768923154259	8.98726866522207	2.96325604131917e-07	1.21212435895352	1
ENSG00000110446.10	SLC15A3	11	60952133	11_34	0	0.0723199747697783	27.2034185343859	6.19142651881175e-06	2.53853963419541	1
ENSG00000013725.14	CD6	11	61008737	11_34	0	0.00672856483159512	4.69449164237102	9.94076907515715e-08	0.0159184745860926	1
ENSG00000110448.10	CD5	11	61102009	11_34	0	0.00982657405444809	8.31186478583778	2.57045245216722e-07	-0.90678847740546	1
ENSG00000167987.10	VPS37C	11	61176249	11_34	0	0.00686282473066735	4.96090225919003	1.0714515855282e-07	0.46974431067903	1
ENSG00000229859.9	PGA3	11	61203082	11_34	0	0.0108784154738359	9.22507518893392	3.1582356377134e-07	1.10026065159064	1
ENSG00000149476.15	TKFC	11	61335851	11_34	0	0.00879286286180925	7.33114011303152	2.02866713352452e-07	-0.865419815605189	1
ENSG00000162144.9	CYB561A3	11	61362321	11_34	0	0.0271385924494096	18.2449212359053	1.55825412643999e-06	2.09950863043137	1
ENSG00000149483.11	TMEM138	11	61362321	11_34	0	0.0271385924494096	18.2449212359053	1.55825412643999e-06	2.09950863043137	1
ENSG00000187049.9	TMEM216	11	61392099	11_34	0	0.00817449539527337	6.65096166169761	1.71101718554878e-07	-0.799238557545803	2
ENSG00000149532.15	CPSF7	11	61416082	11_34	0	0.00694157454437672	4.92937486292491	1.07685892445634e-07	0.0808226900962989	1
ENSG00000256591.5	RP11-286N22.8	11	61428817	11_34	0	0.00717281047909257	5.34146901743446	1.20575492179492e-07	-0.475322615143201	1
ENSG00000134780.9	DAGLA	11	61679851	11_34	0	0.00867672169552947	6.80294127773642	1.85763918559479e-07	-0.734213814610288	2
ENSG00000134825.15	TMEM258	11	61792563	11_34	0	0.00676704405379436	4.73705414100924	1.00882613774865e-07	-0.114939849748453	2
ENSG00000168496.3	FEN1	11	61792609	11_34	0	0.00769516127629766	5.84454331223448	1.41539377549775e-07	-0.289006813020381	1
ENSG00000134824.13	FADS2	11	61793816	11_34	0	0.00960998973290406	7.87728749730453	2.38236660977454e-07	0.867613225232572	1
ENSG00000149485.18	FADS1	11	61814292	11_34	0	0.00819604536245566	6.40276444129891	1.65150864524141e-07	-0.37453210197272	2
ENSG00000167994.11	RAB3IL1	11	61919561	11_34	0	0.0681557385566948	27.0438605207057	5.8006957810537e-06	2.83236834288767	1
ENSG00000167995.15	BEST1	11	61949865	11_34	0	0.00867322440468643	7.38275885515254	2.01515399574589e-07	-1.15655350317246	1
ENSG00000149503.12	INCENP	11	62123896	11_34	0	0.00897231810793797	7.54600140642738	2.13074029159078e-07	0.938853974675335	2
ENSG00000124935.3	SCGB1D2	11	62242139	11_34	0	0.00761933790387437	5.87290953727584	1.40824921931403e-07	0.668349173493008	1
ENSG00000162174.12	ASRGL1	11	62337361	11_34	0	0.0106113947499725	9.02911538923551	3.01527306149504e-07	-1.0766636856907	2
ENSG00000166959.7	MS4A8	11	60698941	11_34	0	0.00672346935710688	4.70069416964877	9.94636517770492e-08	0.215429403202306	1
ENSG00000149489.8	ROM1	11	62612191	11_35	0	0.0356160762444004	12.8019247153439	1.43492867670198e-06	1.34240187885174	1
ENSG00000214756.7	METTL12	11	62665343	11_35	0	0.0150435206842101	4.87605603140561	2.30848548769859e-07	0.271112488262889	1
ENSG00000162194.12	LBHD1	11	62672082	11_35	0	0.0147577399530203	4.70356143602171	2.18451810286773e-07	0.111545138170647	2
ENSG00000204922.4	UQCC3	11	62670175	11_35	0	0.0151289641859502	4.92750553086748	2.34609335217072e-07	-0.292673086884745	1
ENSG00000162188.5	GNG3	11	62707671	11_35	0	0.0171976544985094	5.96792779752365	3.22999428280563e-07	-0.468444216884805	1
ENSG00000168000.14	BSCL2	11	62709867	11_35	0	0.0147242176033763	4.70698302727313	2.18114146002784e-07	0.162221487533572	1
ENSG00000214753.2	HNRNPUL2	11	62726440	11_35	0	0.0147203220236953	4.70279593266709	2.17862467634032e-07	0.154537555580628	1
ENSG00000162222.13	TTC9C	11	62725413	11_35	0	0.0152596426159394	5.08232138705038	2.44070595573098e-07	-0.434922069961723	2
ENSG00000185475.10	TMEM179B	11	62787342	11_35	0	0.0234500482241879	8.85221248323114	6.53287793772945e-07	1.31005940869995	1
ENSG00000168569.7	TMEM223	11	62791879	11_35	0	0.0227536357145112	8.60592987822321	6.16250915594197e-07	-1.09241368870673	3
ENSG00000162231.13	NXF1	11	62806406	11_35	0	0.0351487176023475	12.5604124062584	1.38938420487735e-06	1.682611862238	1
ENSG00000162236.11	STX5	11	62831788	11_35	0	0.0351837165366993	12.5698290216862	1.39181033508243e-06	1.68353467811071	1
ENSG00000168003.16	SLC3A2	11	62855742	11_35	0	0.0351755855883991	12.5716903161805	1.39169473463011e-06	1.6848178489909	1
ENSG00000168004.9	HRASLS5	11	63490651	11_35	0	0.0149644302171343	4.81183969350818	2.26610646316144e-07	0.272924673657929	2
ENSG00000133317.14	LGALS12	11	63507054	11_35	0	0.0303064348104516	12.0131951552918	1.14578295108507e-06	-1.59813432533474	1
ENSG00000133321.10	RARRES3	11	63536515	11_35	0	0.0393538146129039	13.4181515383116	1.66183729579035e-06	-1.53241767564765	1
ENSG00000133328.3	HRASLS2	11	63563691	11_35	0	0.0411846124983423	13.5046990435595	1.75036599701572e-06	1.50560080333799	1
ENSG00000176485.11	PLA2G16	11	63614504	11_35	0	0.0977003946934355	22.8547965374791	7.02720545563509e-06	2.78255241831706	1
ENSG00000184743.12	ATL3	11	63670827	11_35	0	0.0201673344022999	7.32818059193147	4.65107814718071e-07	-0.0082363790454693	2
ENSG00000133318.13	RTN3	11	63681653	11_35	0	0.330330107810707	19.389122700629	2.01565078395671e-05	3.66581437192722	1
ENSG00000168005.8	C11orf84	11	63813223	11_35	0	0.0147202357297047	4.72572040282435	2.18923186874908e-07	-0.194707409951832	2
ENSG00000072518.20	MARK2	11	63838837	11_35	0	0.0343238876347529	16.9980197827158	1.83613147603254e-06	3.07066629286949	1
ENSG00000110583.12	NAA40	11	63938804	11_35	0	0.0151725669906806	5.2301497256824	2.49736579505548e-07	-0.59147689241254	1
ENSG00000176340.3	COX8A	11	63975081	11_35	1	0.0464144880267382	17.2225029204401	2.51569974128172e-06	-2.82803597061866	1
ENSG00000167770.11	OTUB1	11	63985507	11_35	1	0.0500245198164704	17.5938828271771	2.76983307884961e-06	3.02813627967304	1
ENSG00000126500.3	FLRT1	11	64015897	11_35	0	0.0157681064534942	5.41782171390597	2.68851972063048e-07	0.167683185148106	1
ENSG00000184999.11	SLC22A10	11	63137643	11_35	0	0.0262468091534044	9.68523791452767	8.00010672243069e-07	-1.35213109834053	1
ENSG00000197901.11	SLC22A6	11	62985115	11_35	0	0.0275277615203832	10.5212815506556	9.11482874850529e-07	-1.31101412496299	1
ENSG00000149742.9	SLC22A9	11	63369912	11_35	0	0.0157304809441927	5.16391090293591	2.55640533419382e-07	-0.186977918977049	1
ENSG00000174871.10	CNIH2	11	66278075	11_37	0	0.029472829978804	10.6825357896192	9.90843737828432e-07	1.36171979835315	1
ENSG00000174851.15	YIF1A	11	66288671	11_37	0	0.0159974304873027	4.9302225245549	2.48213687706531e-07	-0.197896131864468	1
ENSG00000179292.4	TMEM151A	11	66292171	11_37	0	0.0217676942070387	7.82575328610179	5.36102155981017e-07	-0.815991748670153	1
ENSG00000174791.10	RIN1	11	66336586	11_37	0	0.0585839775986336	17.2048874880149	3.17204738000112e-06	-1.92064556369316	2
ENSG00000174744.13	BRMS1	11	66348408	11_37	0	0.0252395436434958	9.21968215238878	7.3232931785084e-07	1.1282325433679	2
ENSG00000174669.11	SLC29A2	11	66371716	11_37	0	0.0156074338459694	4.69847455891156	2.30779568015454e-07	0.0905744936128254	1
ENSG00000174547.13	MRPL11	11	66466552	11_37	0	0.015606723021931	4.69804674934639	2.30748045220933e-07	-0.210181004499208	1
ENSG00000254986.7	DPP3	11	66480225	11_37	0	0.0155714849383323	4.67682360509194	2.2918700732619e-07	-0.0589942819949129	2
ENSG00000174483.19	BBS1	11	66510139	11_37	0	0.0155521509578387	4.66515863639632	2.28331512287809e-07	0.024244124046876	2
ENSG00000174165.7	ZDHHC24	11	66543540	11_37	0	0.0173066220835121	5.6690908889767	3.08769719885828e-07	-0.475697280998545	1
ENSG00000174080.10	CTSF	11	66568700	11_37	0	0.0164831902223535	5.21114946538335	2.70323482678517e-07	0.311641467509063	2
ENSG00000173992.8	CCS	11	66594232	11_37	0	0.0174364295645941	5.73930355854625	3.14938481493281e-07	-0.563915000355232	1
ENSG00000173914.11	RBM4B	11	66677846	11_37	0	0.0164050247609785	5.16650613769077	2.6673672437346e-07	0.292003497862514	1
ENSG00000173715.15	C11orf80	11	66734153	11_37	0	0.0344652291235457	12.1616340101511	1.3191132217897e-06	-1.52414293373324	4
ENSG00000173599.13	PC	11	66955662	11_37	0	0.0310017349135143	11.1602376526392	1.08885090125991e-06	1.20397081086902	2
ENSG00000173156.6	RHOD	11	67056790	11_37	0	0.0419654716367669	14.0275904840453	1.85261066922961e-06	1.81412921503243	1
ENSG00000173020.10	GRK2	11	67266375	11_37	0	0.0155700224185492	4.67594118045069	2.29122242386987e-07	0.293912486940956	2
ENSG00000172830.12	SSH3	11	67303295	11_37	0	0.0197877648467052	6.9284832750724	4.31463326319928e-07	0.990201859573148	1
ENSG00000172613.7	RAD9A	11	67318827	11_37	0	0.0161939330767956	5.04486919077291	2.57105415058707e-07	-0.261752810817066	2
ENSG00000175463.11	TBC1D10C	11	67404265	11_37	0	0.020962724734402	7.47111989265762	4.92881379203713e-07	1.10112566782106	1
ENSG00000172508.10	CARNS1	11	67414912	11_37	0	0.0283099498969275	10.3024838098848	9.17888682665664e-07	-1.43212370174525	1
ENSG00000172725.13	CORO1B	11	67444098	11_37	0	0.0722192805658004	19.2107777772392	4.3662347293242e-06	2.38034503482998	1
ENSG00000175544.13	CABP4	11	67454383	11_37	0	0.0764262305962021	19.755735601961	4.75165192165345e-06	-2.41748809682209	1
ENSG00000167797.7	CDK2AP2	11	67508998	11_37	0	0.020873119898321	7.43082246554083	4.88127445339385e-07	-0.845809396194981	1
ENSG00000084207.15	GSTP1	11	67584069	11_37	0	0.0337471178804534	11.962432682183	1.27047220762797e-06	-1.37380545174312	1
ENSG00000167792.11	NDUFV1	11	67607110	11_37	0	0.0584321752079521	17.1799869052254	3.15924899424226e-06	-2.10773736434484	1
ENSG00000167799.9	NUDT8	11	67629780	11_37	0	0.106151820025467	22.9409066287926	7.66384999616255e-06	-2.49226532680428	2
ENSG00000110057.7	UNC93B1	11	68004716	11_37	0	0.066964762657362	18.4852854492722	3.89566379263235e-06	-2.4113317896707	1
ENSG00000006534.15	ALDH3B1	11	68008813	11_37	0	0.0193993747849683	6.74207260156837	4.11613994553306e-07	0.943826191677872	2
ENSG00000110717.12	NDUFS8	11	68016808	11_37	0	0.161729922727115	27.1020289225017	1.37943473359399e-05	3.08666085401907	2
ENSG00000110066.14	KMT5B	11	68214082	11_37	0	0.0234043212802039	8.50835556849799	6.26686956863923e-07	-1.33839873913693	2
ENSG00000132744.7	ACY3	11	67647357	11_37	0	0.037676977915465	13.0052749709443	1.54207172172441e-06	1.4219168971992	2
ENSG00000171067.10	C11orf24	11	68280601	11_38	0	0	5.27892278615597	0	0.173563905467311	1
ENSG00000110075.14	PPP6R3	11	68460692	11_38	0	0	111.355798849953	0	-0.878025874238882	2
ENSG00000069482.6	GAL	11	68681508	11_38	0	0	105.435303554892	0	-0.532703989716293	3
ENSG00000132749.10	TESMIN	11	68749053	11_38	0	0	18.7938553075424	0	-1.62165072221675	2
ENSG00000110090.12	CPT1A	11	68793312	11_38	0	0	78.0305167441589	0	-1.32861364195983	1
ENSG00000197345.12	MRPL21	11	68907866	11_38	0	0	300.436147352549	0	-1.2206328594677	1
ENSG00000132740.8	IGHMBP2	11	68903636	11_38	0	0	3117.35575247345	0	3.38644582295381	2
ENSG00000172935.8	MRGPRF	11	69011183	11_38	0	0	808.078971753021	0	-3.2101013483057	2
ENSG00000162341.16	TPCN2	11	69104816	11_38	0	0	19.8840410014488	0	-0.92271040795686	2
ENSG00000110092.3	CCND1	11	69641232	11_38	0	0	18.8599124005165	0	1.82996676854265	1
ENSG00000149716.12	ORAOV1	11	69675845	11_38	0	0	18.5776022402253	0	-1.77146305879253	1
ENSG00000085733.15	CTTN	11	70398294	11_39	0	0.0728431361948657	19.3465583030572	4.43507865006107e-06	-2.33333719153667	1
ENSG00000172890.11	NADSYN1	11	71452973	11_40	0	0.0209601191127019	4.84482052811208	3.19580604331944e-07	-0.275797956092006	1
ENSG00000254997.3	KRTAP5-9	11	71526573	11_40	0	0.024357055198782	6.25911220409827	4.79784806644737e-07	-0.702471873342231	3
ENSG00000204572.9	KRTAP5-10	11	71566037	11_40	0	0.0394348889407725	10.8123989560815	1.34187375144419e-06	1.23525786426247	1
ENSG00000214534.5	ZNF705E	11	71821948	11_40	0	0.0234343927961919	5.89532119906547	4.34780593284797e-07	-0.630481005941793	1
ENSG00000254469.7	RP11-849H4.2	11	71928177	11_40	0	0.0226568228319755	5.57750662904666	3.97693119641229e-07	0.668217454300365	1
ENSG00000137522.17	RNF121	11	71929024	11_40	0	0.0227957418135154	5.63515329877522	4.04267136459209e-07	0.882434900451974	1
ENSG00000137496.17	IL18BP	11	71997603	11_40	0	0.0323153960030895	8.92734586285541	9.07905854260577e-07	-1.10612275529815	2
ENSG00000137497.17	NUMA1	11	72081101	11_40	0	0.0213451549904404	5.01613356109899	3.36959246191732e-07	0.0985337082718525	2
ENSG00000165457.13	FOLR2	11	72216568	11_40	0	0.0209817585264936	4.85452157386875	3.20551116349653e-07	0.153595440647039	1
ENSG00000165458.13	INPPL1	11	72223659	11_40	0	0.0575325803218388	14.4067199512043	2.60848257698376e-06	-1.71983462816996	1
ENSG00000162129.12	CLPB	11	72434676	11_40	0	0.0218219328533845	5.2241084162935	3.58768553910124e-07	0.680348437395211	1
ENSG00000186642.15	PDE2A	11	72606513	11_41	0	0.040848227504648	15.6242761988621	2.00854745736191e-06	-1.78106996190084	1
ENSG00000186635.14	ARAP1	11	72793927	11_41	0	0.0508899820872764	17.7143457553658	2.83704607393892e-06	-1.91408279220808	1
ENSG00000168010.10	ATG16L2	11	72814066	11_41	0	0.027479033063423	11.874974885093	1.02693538868051e-06	1.5476270610494	2
ENSG00000137478.14	FCHSD2	11	73142663	11_41	0	0.0143886617509783	5.78876424132349	2.62129101835263e-07	-0.490796744262309	1
ENSG00000175591.11	P2RY2	11	73198291	11_41	0	0.0355365597830907	14.304767170322	1.59979800012381e-06	1.77628089058931	2
ENSG00000171631.14	P2RY6	11	73264172	11_41	0	0.0142305911293391	5.68466641864844	2.54587396257704e-07	-0.701665340527913	1
ENSG00000021300.13	PLEKHB1	11	73645827	11_41	0	0.0185373561780795	8.16803101539563	4.765123340886e-07	1.20204645706618	1
ENSG00000175582.19	RAB6A	11	73759991	11_41	0	0.0176279434313157	7.69561562870459	4.26927361959105e-07	1.43511274344471	1
ENSG00000175581.13	MRPL48	11	73785643	11_41	0	0.012788330427275	4.68260032719102	1.88455976141873e-07	0.340238425838072	2
ENSG00000181924.6	COA4	11	73876808	11_41	0	0.0249790540997058	10.9743348141552	8.62706694584703e-07	-1.56808258263196	1
ENSG00000187726.8	DNAJB13	11	73950206	11_41	0	0.0215385161928437	9.5795908380383	6.49339339192914e-07	-1.30433974848282	2
ENSG00000175567.8	UCP2	11	73982376	11_41	0	0.0149194599950291	6.12911911695059	2.87779689540061e-07	1.11359861834397	2
ENSG00000175564.12	UCP3	11	74009120	11_41	0	0.0293964248603447	12.5049632026105	1.15687359141636e-06	1.67107757706092	1
ENSG00000168014.16	C2CD3	11	74149089	11_41	0	0.0271709287407568	11.7687746231176	1.00633992538491e-06	-2.06460956288019	1
ENSG00000214517.9	PPME1	11	74170803	11_41	0	0.0171281552851764	7.42393568478482	4.0017851305147e-07	0.624238072290638	2
ENSG00000149380.11	P4HA3	11	74311384	11_41	0	0.03730182096145	14.7642710586229	1.7332093243675e-06	-2.10741444866881	1
ENSG00000165434.7	PGM2L1	11	74343453	11_41	0	0.0128021012874905	4.69250382503742	1.89057916690476e-07	0.295235663204738	2
ENSG00000175538.10	KCNE3	11	74471527	11_41	0	0.0128676667551583	4.74063572571228	1.91975303933432e-07	-0.0961185571933287	1
ENSG00000175536.6	LIPT2	11	74493546	11_41	0	0.0132020166915082	4.98098217417702	2.069494319618e-07	0.0668054373341439	2
ENSG00000077514.8	POLD3	11	74493546	11_41	0	0.0131095103469189	4.915078850576	2.02780380569712e-07	0.0554813649696534	2
ENSG00000054938.15	CHRDL2	11	74675755	11_41	0	0.0129610694412152	4.80846305708636	1.96135449399266e-07	-0.0535839244631763	1
ENSG00000166435.15	XRRA1	11	74948888	11_42	0	0.0941819386508873	17.865137244931	5.29520717281851e-06	3.61361758935568	1
ENSG00000118363.11	SPCS2	11	74949010	11_42	0	0.00574747239910656	5.35347725832391	9.6832652874429e-08	-0.731330699724357	2
ENSG00000162139.9	NEU3	11	74987631	11_42	0	0.519576469424774	23.3063407242179	3.81094375796999e-05	4.15195966766359	2
ENSG00000137491.14	SLCO2B1	11	75100710	11_42	0	0.0104958688507927	11.7975278242714	3.89689208655533e-07	2.25412709513017	2
ENSG00000261594.3	TPBGL	11	75240489	11_42	0	0.00829447293241392	8.62121325887709	2.25043335474373e-07	-1.1182542447129	1
ENSG00000149243.15	KLHL35	11	75430905	11_42	0	0.00783563307860302	7.85271926504955	1.93643594825574e-07	0.898661273366826	2
ENSG00000158555.14	GDPD5	11	75524167	11_42	0	0.012958109902644	12.87410621863	5.2501017541658e-07	-1.50779552801183	2
ENSG00000171533.11	MAP6	11	75669051	11_42	0	0.00803934475655588	8.35475170300662	2.11379649967876e-07	-1.10424819895064	1
ENSG00000062282.14	DGAT2	11	75759768	11_42	0	0.00552976199763622	4.68736798124324	8.1572629554988e-08	0.0573271308722625	1
ENSG00000085741.12	WNT11	11	76210566	11_42	0	0.0115113450049886	11.4564490120503	4.15035332709492e-07	-1.32996898678321	1
ENSG00000137492.7	THAP12	11	76380596	11_42	0	0.0063450416867088	6.36390476216612	1.27077050190363e-07	-0.935621553765552	1
ENSG00000179240.9	RP11-111M22.2	11	76381317	11_42	0	0.00747797590504207	6.82424221294436	1.60600712622245e-07	-0.100084992325506	1
ENSG00000158636.16	EMSY	11	76446445	11_42	0	0.47226805175035	20.7893933354254	3.08986394745403e-05	4.01560390437915	1
ENSG00000182704.7	TSKU	11	76782021	11_42	0	0.00757384734135569	7.41460853198932	1.76731412089857e-07	0.892759491207089	2
ENSG00000078124.11	ACER3	11	76832430	11_42	0	0.0408857704586074	22.2392786837817	2.86155341374176e-06	-2.44199764236458	2
ENSG00000149260.15	CAPN5	11	77101910	11_43	0	0.247247689242001	26.8760571514198	2.09125393437203e-05	2.84694503282978	1
ENSG00000149269.9	PAK1	11	77495991	11_43	0	0.082643757817503	15.9408140834052	4.14600218572474e-06	1.66340542265676	1
ENSG00000178301.3	AQP11	11	77588582	11_43	0	0.0252817840369247	4.66596717636963	3.71243082624786e-07	0.186269440589045	2
ENSG00000074201.8	CLNS1A	11	77638139	11_43	0	0.027408557836675	5.42770117606259	4.68178092500174e-07	-1.09290804776149	1
ENSG00000048649.13	RSF1	11	77821417	11_43	0	0.0335428182863148	7.33553658860726	7.74355541784736e-07	1.46468784545603	1
ENSG00000087884.14	AAMDC	11	77821417	11_43	0	0.0335428182863148	7.33553658860726	7.74355541784736e-07	1.46468784545603	1
ENSG00000149262.16	INTS4	11	77992937	11_43	0	0.036770136798602	8.20502502979384	9.49476301734905e-07	-1.51533884183087	2
ENSG00000151364.16	KCTD14	11	78045774	11_43	0	0.233147580922312	26.2612924657655	1.92688583315602e-05	3.21757103797685	1
ENSG00000151365.2	THRSP	11	78064420	11_43	0	0.0321926746734009	6.94703813118976	7.03826666229545e-07	1.1763167401744	1
ENSG00000151366.12	NDUFC2	11	78080403	11_43	0	0.0442169289081887	9.9544377056539	1.38520573887942e-06	-1.52043052733425	1
ENSG00000188997.7	KCTD21	11	78169460	11_43	0	0.0412038657906638	9.28431347315034	1.2039175157705e-06	-1.4470828671594	2
ENSG00000118369.12	USP35	11	78188051	11_43	0	0.0342507973022548	7.53311172499589	8.11996332848912e-07	1.36131011197972	2
ENSG00000033327.12	GAB2	11	78419279	11_43	0	0.0375959274225919	8.41539862791582	9.95690742043539e-07	-1.6006789826753	1
ENSG00000137513.9	NARS2	11	78574830	11_43	0	0.0345614266150827	7.61854388543446	8.28652811326467e-07	-1.41409185003436	1
ENSG00000149256.15	TENM4	11	79440625	11_44	0	0.0138185488354773	5.38043029808738	2.33985217589715e-07	0.367373863030013	2
ENSG00000182103.4	FAM181B	11	82734112	11_46	0	0.0274203625553813	16.199756141764	1.39794679757276e-06	1.81516294865792	1
ENSG00000165490.12	DDIAS	11	82900186	11_46	0	0.00934153475821897	6.1281478986453	1.80159200509519e-07	-0.615211830036807	1
ENSG00000137509.10	PRCP	11	82970694	11_46	0	0.00949102666657686	6.19533876818426	1.85049206169912e-07	-0.559104178121106	1
ENSG00000137502.9	RAB30	11	83071644	11_46	0	0.00823622102670474	4.88008701305674	1.264924289516e-07	0.152205722987436	2
ENSG00000137494.13	ANKRD42	11	83173178	11_46	0	0.00841798275994765	5.09743182628532	1.35041866455429e-07	0.319629261064153	2
ENSG00000137500.9	CCDC90B	11	83283911	11_46	0	0.00857653260693059	5.28539165081343	1.42658578125217e-07	-0.408296695755624	2
ENSG00000150672.16	DLG2	11	85628300	11_47	0	0.0347669375920834	12.3965480100837	1.35636376260832e-06	-1.71972057897438	2
ENSG00000171202.6	TMEM126A	11	85648210	11_47	0	0.0189178079551399	6.65816411119218	3.9640058028959e-07	0.89100447961998	1
ENSG00000137501.17	SYTL2	11	85811564	11_47	0	0.0313672256750448	11.4234150566613	1.12766743475141e-06	1.28725402642194	1
ENSG00000149196.15	HIKESHI	11	86302338	11_47	0	0.0154054896295429	4.72864517860946	2.29256261953763e-07	-0.0743388946716816	2
ENSG00000149201.9	CCDC81	11	86400421	11_47	0	0.0405653264196275	13.8580432367096	1.76915490421658e-06	-1.80086216256421	1
ENSG00000151376.16	ME3	11	86673021	11_47	0	0.0228037340616108	8.4159687320441	6.03975128043598e-07	-1.04114273426474	1
ENSG00000150687.11	PRSS23	11	86584594	11_47	0	0.0158066457473691	4.97000480524474	2.47232467000339e-07	-0.312358977553156	1
ENSG00000109861.15	CTSC	11	88337395	11_49	0	0.023110863754381	6.72652105743685	4.89232902495005e-07	-0.829143106598061	3
ENSG00000077616.10	NAALAD2	11	90132000	11_50	0	0.0313569328939641	5.50613373450106	5.43362053720619e-07	0.184308279303023	1
ENSG00000110172.11	CHORDC1	11	90222704	11_50	0	0.0593367565143133	10.926904239079	2.04046858981932e-06	1.01585617987206	1
ENSG00000165323.15	FAT3	11	92352033	11_52	0	0.0245634205262644	6.00459501013106	4.64174777732957e-07	-0.691807788475577	1
ENSG00000180773.14	SLC36A4	11	93198105	11_52	0	0.0214740360097653	4.73870454365768	3.20244944234041e-07	0.181747630366408	1
ENSG00000182919.14	C11orf54	11	93748928	11_53	0	0.142818152859268	23.0980944145117	1.03817015013172e-05	2.84959603219234	1
ENSG00000042429.11	MED17	11	93784708	11_53	0	0.0348437235118988	9.50242536117205	1.042000673405e-06	1.80945588116323	2
ENSG00000214376.5	VSTM5	11	93850202	11_53	0	0.0482045037209816	12.5825240729391	1.90881728788098e-06	-1.79370982640155	3
ENSG00000110218.8	PANX1	11	94128854	11_53	0	0.0209206085874163	4.68976324580657	3.08769366343682e-07	0.0878378962064955	2
ENSG00000123901.8	GPR83	11	94185671	11_53	0	0.0208914206496124	4.67662801906597	3.07474974880161e-07	-0.30479819982577	1
ENSG00000020922.12	MRE11	11	94493416	11_53	0	0.0214824471563972	4.9391550085665	3.33922268386187e-07	0.249136052147147	1
ENSG00000168876.8	ANKRD49	11	94493391	11_53	0	0.0212876475605003	4.85342864747458	3.25151149969708e-07	0.219347755924314	1
ENSG00000196371.3	FUT4	11	94543495	11_54	0	0.039544820928926	8.68073475794395	1.08032660968673e-06	-1.03398497057374	1
ENSG00000166025.17	AMOTL1	11	94706232	11_54	0	0.027062051040069	5.09393422795841	4.33833431118932e-07	0.342871453683615	2
ENSG00000149218.4	ENDOD1	11	95089774	11_54	0	0.117013222139744	19.1111995771978	7.03771798776295e-06	2.01262133365003	2
ENSG00000149212.11	SESN3	11	95232553	11_54	0	0.0690406776347916	13.9951493324472	3.04082590152211e-06	1.58601281755265	1
ENSG00000166037.10	CEP57	11	95789694	11_54	0	0.0988490255618854	17.4625822372354	5.4323761083889e-06	2.56177845821923	2
ENSG00000077458.12	FAM76B	11	95790646	11_54	0	0.0995036043936113	17.5269336498515	5.48850076514504e-06	-2.49358382506802	2
ENSG00000087053.18	MTMR2	11	95929177	11_54	0	0.0294291269675143	5.88533010153832	5.45076149486411e-07	-0.647728874442043	1
ENSG00000257057.2	C11orf97	11	94512527	11_54	0	0.0258842234516189	4.67426512977185	3.80765381682449e-07	0.0519877174776877	1
ENSG00000149231.11	CCDC82	11	96388691	11_55	0	0.033365680430544	9.03772038148092	9.49003600486875e-07	1.06185514002705	1
ENSG00000183340.6	JRKL	11	96390067	11_55	0	0.021215267899054	4.76660346635232	3.18248612156649e-07	-0.203102900537407	1
ENSG00000165895.17	ARHGAP42	11	100686690	11_58	0	0.159660625180149	75.2088576561128	3.77899042418343e-05	8.72785685961618	1
ENSG00000170647.3	TMEM133	11	100992119	11_58	0	0.00731079000760193	5.11946017010413	1.1778702472955e-07	-0.118602120535669	1
ENSG00000082175.14	PGR	11	101016458	11_58	0	0.00734035841459579	5.09202781799863	1.17629704869812e-07	-0.658139381552414	1
ENSG00000137672.12	TRPC6	11	101872751	11_59	0	0.0247450421207248	14.6982227645209	1.14462175584844e-06	-1.95998784803334	2
ENSG00000110318.13	CEP126	11	101914517	11_59	0	0.00982014047411273	6.01903847190955	1.86017495651481e-07	-0.964554015929973	2
ENSG00000187151.7	ANGPTL5	11	101916381	11_59	0	0.0114419867059877	7.45127919129677	2.68312711875918e-07	1.15876728431701	1
ENSG00000137691.12	C11orf70	11	102047955	11_59	0	0.00855891081622462	4.7318059681266	1.27454273686169e-07	-0.238897658035529	1
ENSG00000137693.13	YAP1	11	102110732	11_59	0	0.0892272219476759	26.9168723726828	7.55841860475284e-06	2.67122659558035	1
ENSG00000110330.8	BIRC2	11	102346828	11_59	0	0.00889118536265232	5.08841473984262	1.42380705369541e-07	0.149602266609866	2
ENSG00000149968.11	MMP3	11	102844152	11_59	0	0.00894851056900303	5.14864596206192	1.44994910552081e-07	0.558635787587039	1
ENSG00000187240.13	DYNC2H1	11	103130058	11_59	0	0.00939456577319464	5.60424681634404	1.65692533612042e-07	-1.09847566291814	1
ENSG00000137752.23	CASP1	11	105033571	11_61	0	0.0285084211595459	5.94563655489322	5.33433759979379e-07	0.666215998757687	2
ENSG00000152578.12	GRIA4	11	105609506	11_61	0	0.0257120914027723	4.9717513683992	4.02305323036495e-07	0.386669057759868	2
ENSG00000170903.10	MSANTD4	11	106022767	11_61	0	0.0547301924965211	12.1321481138185	2.08965048957871e-06	-1.6762299716103	1
ENSG00000149313.10	AASDHPPT	11	106080333	11_61	0	0.0337268689143982	7.53395665909108	7.99665051102181e-07	0.867386241259771	1
ENSG00000182359.14	KBTBD3	11	106077386	11_61	0	0.0401787432015283	9.19187268528759	1.16227613865856e-06	-1.36351781188744	2
ENSG00000137760.14	ALKBH8	11	107546943	11_62	0	0.0203437861408196	6.02694366238964	3.85867221027659e-07	-1.13607983623327	1
ENSG00000170290.3	SLN	11	107719609	11_62	0	0.0228118296791187	6.34828867810735	4.55749038812611e-07	-1.13420305659328	1
ENSG00000075239.13	ACAT1	11	108121598	11_63	0	0.0253500367050776	8.59405928280932	6.85623841918053e-07	-1.16851079402683	1
ENSG00000149308.16	NPAT	11	108222481	11_63	0	0.0180821087472649	5.41422176221648	3.08101697181488e-07	0.444233311636118	1
ENSG00000166323.12	C11orf65	11	108467613	11_63	0	0.0565497741650735	16.2002987925179	2.88312102482927e-06	1.95241631991893	1
ENSG00000178202.12	KDELC2	11	108498446	11_63	0	0.0311559189661806	10.5403050610205	1.03348153086972e-06	-1.09956642492601	1
ENSG00000110723.11	EXPH5	11	108593482	11_64	0	0.0278045491255529	6.86190196479685	6.00439617675692e-07	0.751282312025615	1
ENSG00000178105.9	DDX10	11	108664910	11_64	0	0.0227645991376794	4.97674856976877	3.56545271498723e-07	0.300226646378461	1
ENSG00000149289.10	ZC3H12C	11	110093808	11_65	0	0.0205433595602611	4.99877604119984	3.23179735190074e-07	-0.38939129389584	1
ENSG00000137714.2	FDX1	11	110428977	11_65	0	0.0208291623587598	5.12876741574194	3.36196961180051e-07	0.312117842294884	2
ENSG00000137727.12	ARHGAP20	11	110713253	11_65	0	0.0257500617547707	7.12623172304506	5.77493617538147e-07	0.936427791974046	1
ENSG00000214290.8	COLCA2	11	111298042	11_66	0	0.125394595653323	22.4554754510101	8.86155725618728e-06	-2.36170692908123	1
ENSG00000204381.11	LAYN	11	111540384	11_66	0	0.111872218522402	21.3353360583379	7.51156988666472e-06	2.99516956631311	2
ENSG00000137713.15	PPP2R1B	11	111765903	11_66	0	0.0376005723740702	10.8691696199003	1.28617420689938e-06	1.87548521108551	2
ENSG00000137720.7	C11orf1	11	111878541	11_66	0	0.133777009883408	23.0904010779249	9.7212460369135e-06	3.55387346026505	2
ENSG00000255561.6	FDXACB1	11	111880105	11_66	0	0.2484093474314	29.368455902447	2.29592671242367e-05	3.91623735576356	1
ENSG00000149300.9	C11orf52	11	111917740	11_66	0	0.07208040521855	17.0752662310471	3.87341185051486e-06	2.37273987971691	2
ENSG00000150764.13	DIXDC1	11	111936936	11_66	0	0.0206947898697797	5.23265678208991	3.40794238832645e-07	-0.0128676988680036	1
ENSG00000150768.15	DLAT	11	112024530	11_66	0	0.0302419319460507	8.80896426136009	8.38384718075129e-07	1.65416308578922	1
ENSG00000150773.10	PIH1D2	11	112071235	11_66	0	0.0206525914571137	5.21349451866771	3.3885386921312e-07	0.27174626253401	2
ENSG00000150776.17	C11orf57	11	112074177	11_66	0	0.0293697636857214	8.53259669269345	7.8866150698331e-07	1.60701980632599	1
ENSG00000204370.9	SDHD	11	112087095	11_66	0	0.0256489451462806	7.25449390308422	5.85579146711715e-07	-1.42596175933536	1
ENSG00000150782.11	IL18	11	112164735	11_66	0	0.0347141349273594	10.1123938304233	1.10476344552047e-06	-1.12631145854784	1
ENSG00000150783.9	TEX12	11	112167007	11_66	0	0.0210956324618713	5.41330600441702	3.59388438454976e-07	0.396597696911572	2
ENSG00000197580.11	BCO2	11	112173964	11_66	0	0.0242298251472376	6.71757587176527	5.12238048258007e-07	-0.718019972943213	1
ENSG00000149292.16	TTC12	11	113289477	11_67	0	0.011351163445635	4.72790175762016	1.68895389532945e-07	0.0318697121533849	3
ENSG00000170209.4	ANKK1	11	113317227	11_67	0	0.0114963245487338	4.90356923375533	1.77410900754789e-07	-0.31452549600725	1
ENSG00000149295.13	DRD2	11	113478649	11_67	0	0.0428244858445588	16.901692029189	2.27788248473063e-06	-2.38608388392598	2
ENSG00000086827.8	ZW10	11	113773539	11_67	0	0.0119135044184501	5.12742232339174	1.92241697995894e-07	0.273943098685775	1
ENSG00000149305.6	HTR3B	11	113904553	11_67	0	0.0124157204696324	5.46380498334781	2.13489288486788e-07	-0.666403150535551	1
ENSG00000180425.11	C11orf71	11	114400485	11_68	0	0.0287534150528942	10.559899992919	9.55560551286387e-07	-1.36546125135496	2
ENSG00000076053.10	RBM7	11	114399882	11_68	0	0.0157958882386043	4.92184348949252	2.44670058246084e-07	-0.336582853202317	2
ENSG00000076043.9	REXO2	11	114439747	11_68	0	0.0420300396619677	14.1528513401727	1.87202963033476e-06	-1.59885429800427	1
ENSG00000137656.11	BUD13	11	116776891	11_70	0	0.0223247737162046	5.66606934881477	3.98086935404786e-07	-0.274125759820185	1
ENSG00000109917.10	ZPR1	11	116787406	11_70	0	0.0210636425008731	5.11874118019824	3.39317000806262e-07	0.401702605610742	2
ENSG00000110245.11	APOC3	11	116829453	11_70	0	0.0204783120750315	4.85358795258572	3.12799488839365e-07	-0.13980331665169	1
ENSG00000118137.9	APOA1	11	116837697	11_70	0	0.0201559341481262	4.7043060175581	2.9840594391427e-07	0.138113398014666	1
ENSG00000149577.15	SIDT2	11	117188631	11_70	0	0.0592412203922489	14.9139100947747	2.78051018975287e-06	2.08489619338605	1
ENSG00000110274.15	CEP164	11	117314362	11_70	0	0.0212576640431114	5.20506462529116	3.48217536607322e-07	-0.707724347972583	2
ENSG00000177103.13	DSCAML1	11	117839039	11_70	0	0.0356647464565005	10.0878750873528	1.13226429022226e-06	-1.18962104458433	1
ENSG00000137731.13	FXYD2	11	117800376	11_70	0	0.0201849127002371	4.71782299225227	2.99693615922328e-07	-0.135200851634235	4
ENSG00000137726.16	FXYD6	11	117877737	11_71	0	0.0213826253923481	5.00676114856181	3.36920064164919e-07	-0.172335106337129	1
ENSG00000255274.9	TMPRSS4-AS1	11	118088509	11_71	0	0.0498406320494507	13.0116594540652	2.04091634158129e-06	1.43156169267735	1
ENSG00000177098.8	SCN4B	11	118116788	11_71	0	0.0209677291732588	4.82237536934056	3.1821554005969e-07	0.326631020863861	1
ENSG00000149575.5	SCN2B	11	118177061	11_71	0	0.0209322809189694	4.80645503802874	3.1662879800227e-07	0.157396802898083	1
ENSG00000160593.18	JAML	11	118225281	11_71	0	0.0255746717168821	6.69302701091006	5.38693355854685e-07	0.714761834051447	1
ENSG00000198851.9	CD3E	11	118308042	11_71	0	0.180931659741398	25.5810617250388	1.45660603984794e-05	-2.68889199724452	1
ENSG00000110344.9	UBE4A	11	118359549	11_71	0	0.0211087726719943	4.88546298999626	3.24547063619255e-07	0.233300932924793	2
ENSG00000118096.7	IFT46	11	118560288	11_71	0	0.0242369223327767	6.1866794614135	4.71893570510721e-07	-0.814304473632738	2
ENSG00000019144.18	PHLDB1	11	118606511	11_71	0	0.0213541812622354	4.99424165137366	3.35630523898484e-07	-0.315789473684182	1
ENSG00000118094.11	TREH	11	118680047	11_71	0	0.0512691300159049	13.2808290569866	2.14284179472691e-06	-2.06441929040182	1
ENSG00000110367.11	DDX6	11	118791319	11_71	0	0.0886784503720823	18.5410082791064	5.17440498790607e-06	-2.2505495951887	2
ENSG00000186174.12	BCL9L	11	118926569	11_71	0	0.0206744478349322	4.68983616778928	3.0514099965803e-07	-0.198307849808318	1
ENSG00000186166.8	CCDC84	11	118998040	11_71	0	0.0292758309291883	7.96819738818863	7.34138986596581e-07	-1.04752114020731	1
ENSG00000118181.10	RPS25	11	119018422	11_71	0	0.0208240615462254	4.75768065882253	3.11795397875736e-07	0.256964694884117	2
ENSG00000196655.11	TRAPPC4	11	119019375	11_71	0	0.0334914231258028	9.23949742963016	9.7384743507717e-07	-1.23413128445687	1
ENSG00000137700.17	SLC37A4	11	119030456	11_71	0	0.0218076327014378	5.19200892359093	3.56330443010185e-07	-0.339864837439684	1
ENSG00000160695.14	VPS11	11	119067660	11_71	0	0.0320492903689514	8.82331884954349	8.89937208742806e-07	1.10317659678574	3
ENSG00000256269.7	HMBS	11	119006911	11_71	0	0.0411764948851058	11.196471089315	1.45090678493556e-06	-1.35336055649066	3
ENSG00000188486.3	H2AFX	11	119095811	11_71	0	0.0206327449069353	4.67084110927724	3.0329208478428e-07	-0.0605841173048863	1
ENSG00000172269.18	DPAGT1	11	119109329	11_71	0	0.0247959420987849	6.40154326322131	4.99544603994606e-07	0.63274553650356	1
ENSG00000172273.12	HINFP	11	119121467	11_71	0	0.0221981905091597	5.35910706343068	3.74385466596857e-07	-0.405578480830397	2
ENSG00000172350.9	ABCG4	11	119148572	11_71	0	0.0209352929490985	4.80780669263888	3.16763413058628e-07	-0.19759731402866	2
ENSG00000160703.15	NLRX1	11	119145222	11_71	0	0.0210689315553518	4.86768617293171	3.22755801061294e-07	0.196247087807992	2
ENSG00000248712.7	CCDC153	11	119193684	11_71	0	0.0251176017247001	6.52302442543934	5.15627591025372e-07	0.717383245146082	1
ENSG00000110395.6	CBL	11	119209327	11_71	0	0.0211471803520225	4.90256820954981	3.26275968565122e-07	0.162799663560978	1
ENSG00000173456.4	RNF26	11	119334766	11_71	0	0.150680916182892	23.7436542276946	1.12593879937273e-05	2.34356203465549	3
ENSG00000036672.15	USP2	11	119381489	11_72	0	0.0883598438532568	21.6736812791872	6.02693622599318e-06	-2.32418557767753	2
ENSG00000154096.13	THY1	11	119424937	11_72	0	0.0593305531704743	17.9208834594413	3.34616064298878e-06	2.10863958577963	1
ENSG00000110400.10	NECTIN1	11	119728931	11_72	0	0.105720388975366	23.8859004924898	7.94711220344325e-06	2.39017479215158	1
ENSG00000137699.16	TRIM29	11	120184462	11_72	0	0.0165529939499067	6.49467471489279	3.38331889644921e-07	-1.00840443731051	2
ENSG00000184232.8	OAF	11	120188194	11_72	0	0.0650296658789846	16.3112454808635	3.33816362245841e-06	-3.10564032564793	1
ENSG00000137709.9	POU2F3	11	120229082	11_72	0	0.0509688800829422	16.7064891577314	2.6797807186924e-06	1.84950348997009	1
ENSG00000181264.8	TMEM136	11	120340503	11_72	0	0.0633917384129161	18.7764353362488	3.74588794212667e-06	-2.64088789021181	1
ENSG00000196914.8	ARHGEF12	11	120336696	11_72	0	0.0661986920927958	19.1928425465963	3.9985053661878e-06	2.65735648666105	1
ENSG00000154114.12	TBCEL	11	121025840	11_73	0	0.0405498610516148	13.1687789487245	1.68052064361175e-06	1.57750898596603	1
ENSG00000109927.9	TECTA	11	121101452	11_73	0	0.0282538161723522	9.75057289833087	8.66994260479993e-07	1.04165636727238	1
ENSG00000154127.9	UBASH3B	11	122655361	11_74	0	0.026906430821404	8.62557009291566	7.3038672998674e-07	-1.58640802506289	2
ENSG00000109944.10	C11orf63	11	122873421	11_75	0	0.0193829647912365	4.73163181144774	2.88629105554568e-07	-0.0568624723218065	2
ENSG00000023171.16	GRAMD1B	11	123358668	11_75	0	0.0197653592966971	4.91535823630567	3.05751687193744e-07	0.250758456050318	1
ENSG00000166261.10	ZNF202	11	123740962	11_76	0	0.0247403018013588	4.73558375357717	3.68712183856413e-07	0.0360685292609854	1
ENSG00000110002.15	VWA5A	11	124115466	11_76	0	0.0249027044920584	4.7972508292225	3.75965431668555e-07	0.429546937074667	1
ENSG00000154144.12	TBRG1	11	124622895	11_76	0	0.0422538351147892	9.79682948251277	1.30274872260239e-06	1.25559421822541	2
ENSG00000154143.2	PANX3	11	124611598	11_76	0	0.0586114918252096	12.9136053901564	2.38198630625935e-06	1.4622170672091	1
ENSG00000064199.6	SPA17	11	124673907	11_77	0	0.0103346213522122	6.28825513666429	2.04519017238269e-07	0.608171481065102	2
ENSG00000110013.12	SIAE	11	124695492	11_77	0	0.00946643556289151	5.47193544370371	1.63018323237861e-07	-0.428744242142551	1
ENSG00000154146.12	NRGN	11	124739473	11_77	0	0.0105947283014398	6.47079593886821	2.15752830385672e-07	0.615186700849646	1
ENSG00000120458.10	MSANTD2	11	124800487	11_77	0	0.0107974507100226	6.67774064075138	2.26913195185042e-07	0.690458648968038	2
ENSG00000154133.14	ROBO4	11	124898165	11_77	0	0.0158004232949217	10.2809467662954	5.11223496100832e-07	-1.17344552818317	1
ENSG00000165478.6	HEPACAM	11	124936088	11_77	0	0.00867368434340132	4.66590609424303	1.27364554458533e-07	-0.120143839171279	1
ENSG00000149548.14	CCDC15	11	124954085	11_77	0	0.0398677177891481	19.0002614052615	2.38391038232409e-06	-1.87714444160073	2
ENSG00000134955.11	SLC37A2	11	125090700	11_77	0	0.00927825315345576	5.29732206631645	1.54679076161658e-07	0.339638873883904	1
ENSG00000150433.9	TMEM218	11	125097259	11_77	0	0.0885764687119587	26.5070452096274	7.38905084013745e-06	2.44243837391661	1
ENSG00000149557.12	FEZ1	11	125504232	11_77	0	0.0110127542368691	6.70442465163284	2.32362711368037e-07	0.855709305055901	1
ENSG00000149547.14	EI24	11	125568912	11_77	0	0.0834148662699145	25.0950124792469	6.58779153054947e-06	-2.75455631376095	2
ENSG00000149554.12	CHEK1	11	125616953	11_77	0	0.0425327918651085	19.1642587448753	2.56522161308706e-06	2.36833400553791	3
ENSG00000198331.10	HYLS1	11	125883330	11_77	0	0.0125724811548883	7.90677520340975	3.12845101055556e-07	1.21812396169281	1
ENSG00000110060.8	PUS3	11	125902982	11_77	0	0.0431669970631784	19.0729275025598	2.59106417382382e-06	-2.25014856031461	1
ENSG00000165526.8	RPUSD4	11	126210044	11_77	0	0.119326762643665	29.5227479897378	1.10867335799398e-05	2.78682349137062	1
ENSG00000182934.11	SRPRA	11	126269418	11_77	0	0.016406400937635	10.5408053057117	5.44247052912179e-07	1.32365319142371	1
ENSG00000110074.10	FOXRED1	11	126273804	11_77	0	0.018888209321637	12.6279620133129	7.5064228873007e-07	-1.63889034472773	1
ENSG00000150455.13	TIRAP	11	126283015	11_77	0	0.0183686202312017	11.5895801858387	6.69966694589938e-07	-1.46117110936311	2
ENSG00000110063.8	DCPS	11	126302693	11_77	0	0.0156221263541076	12.0706066872586	5.93441916825878e-07	2.12657659976587	1
ENSG00000110080.18	ST3GAL4	11	126356768	11_77	0	0.00931704405107225	6.96052922426425	2.04093598825651e-07	1.41181240867078	1
ENSG00000134940.13	ACRV1	11	125681195	11_77	0	0.0449267170762342	19.6139675179733	2.77318670865649e-06	-2.30366382703753	1
ENSG00000196844.8	PATE2	11	125778250	11_77	0	0.015697663982761	10.0188287162481	4.94949573218589e-07	1.46708375849417	2
ENSG00000149571.11	KIRREL3	11	127003697	11_78	0	0.026391624085083	6.47878570882999	5.38107079549743e-07	0.760236203205209	1
ENSG00000134954.14	ETS1	11	128587004	11_80	0	0.0189236511265591	11.3975009089782	6.78771410953579e-07	1.3457179593228	1
ENSG00000151702.16	FLI1	11	128686389	11_80	0	0.028290708215155	15.8408637888937	1.41036542522708e-06	-2.12625719213041	1
ENSG00000151704.15	KCNJ1	11	128864335	11_80	0	0.00989312369002981	5.44054493528505	1.69388847932489e-07	0.380109584990722	2
ENSG00000120457.11	KCNJ5	11	128892457	11_80	0	0.0121607002527213	7.27024601153483	2.78238141800946e-07	-0.753713652986656	1
ENSG00000174370.9	C11orf45	11	128905868	11_80	0	0.010716264114104	6.11871186479603	2.06353759138378e-07	-0.57014465797102	1
ENSG00000134909.18	ARHGAP32	11	129233952	11_80	0	0.015940826491772	9.52866628017946	4.78026447724779e-07	1.10419923539165	2
ENSG00000151715.7	TMEM45B	11	129815841	11_80	0	0.00928702554757088	4.84412158498617	1.41579589604871e-07	0.270250335766983	2
ENSG00000170322.14	NFRKB	11	129814189	11_80	0	0.00924361309874755	4.77580234856966	1.38930333359353e-07	-0.202396536656219	2
ENSG00000170325.14	PRDM10	11	130003133	11_80	0	0.0150902110559092	9.17746367769989	4.35839875672476e-07	-1.01154948343197	1
ENSG00000084234.16	APLP2	11	130069261	11_80	0	0.0341556784016661	18.5165834978568	1.99036509705745e-06	-2.25572503926271	1
ENSG00000149418.10	ST14	11	130159766	11_80	0	0.0112119670351173	6.46118917939953	2.27983408822813e-07	0.599005296654775	1
ENSG00000134917.9	ADAMTS8	11	130428552	11_80	0	0.0955332521806361	39.5379761940742	1.18871562606937e-05	-4.77324204745752	2
ENSG00000166106.3	ADAMTS15	11	130448921	11_80	0	0.0145302597161959	9.4049594922467	4.30070129857206e-07	1.19672269793525	1
ENSG00000120471.15	TP53AIP1	11	128943666	11_80	0	0.0112623391087516	6.67615671088615	2.36626890050692e-07	-0.701208673416229	2
ENSG00000120451.10	SNX19	11	130914593	11_81	0	0.0172622883305351	5.06158740022934	2.74975550623949e-07	-0.372235756544121	2
ENSG00000182667.14	NTM	11	131342605	11_82	0	0.0161131151084557	8.88963859985036	4.50788251389313e-07	-1.00051162853731	1
ENSG00000183715.13	OPCML	11	133532247	11_83	0	0.0218518799786595	6.6211450050303	4.55334837551134e-07	-0.70313954300932	1
ENSG00000166086.12	JAM3	11	134066592	11_83	0	0.0188908429900306	5.2514435586404	3.12204396285439e-07	-0.916904720480967	1
ENSG00000151502.10	VPS26B	11	134224980	11_83	0	0.290123156043753	31.8970447556402	2.91233825316917e-05	3.75279423134918	1
ENSG00000151503.12	NCAPD3	11	134224980	11_83	0	0.157657320548944	25.6032833604853	1.27033650303992e-05	-3.16505893103917	2
ENSG00000149328.14	GLB1L2	11	134331970	11_83	0	0.0360884036159975	11.3564425091701	1.28978984029407e-06	1.77830709408823	1
ENSG00000166105.15	GLB1L3	11	134278968	11_83	0	0.0261402046790231	8.30943943574387	6.83580529649638e-07	-1.55763339600592	1
ENSG00000109956.12	B3GAT1	11	134383335	11_84	0	0.0380418958021463	9.27104750949075	1.10994109698948e-06	-1.19334339139185	2
ENSG00000111181.12	SLC6A12	12	214171	12_2	0	0.00917239057446551	7.89072667212935	2.2777628905733e-07	0.943079458103417	1
ENSG00000010379.15	SLC6A13	12	262620	12_2	0	0.0492919429311323	16.1482313099289	2.50501235599784e-06	3.27278739116194	1
ENSG00000073614.12	KDM5A	12	389709	12_2	0	0.0080244455380718	6.8511683814747	1.73016948800969e-07	-0.927736903512044	1
ENSG00000120647.9	CCDC77	12	392859	12_2	0	0.194020434595309	19.9083793667444	1.21560465543283e-05	3.74958857679156	1
ENSG00000139044.10	B4GALNT3	12	460779	12_2	0	0.00762670542629962	5.90573148631664	1.4174888238373e-07	-0.244665642430492	2
ENSG00000002016.17	RAD52	12	905251	12_2	0	0.139904891866801	31.8199473398537	1.40101030727844e-05	3.27168962931949	3
ENSG00000171823.6	FBXL14	12	1593746	12_2	0	0.00990084460232976	8.4055130811236	2.6190599904031e-07	-0.861941247942779	1
ENSG00000151065.13	DCP1B	12	2004567	12_2	0	0.00705407133277425	5.35696207089428	1.18923420555066e-07	-0.398854569445699	2
ENSG00000166159.10	LRTM2	12	1792380	12_2	0	0.00747007814838097	5.91857257241451	1.39139710728427e-07	-0.57336435169298	3
ENSG00000111203.11	ITFG2	12	2812325	12_3	0	0.0410776776614505	10.1259883205744	1.30903807422147e-06	-1.37817394593099	1
ENSG00000053702.14	NRIP2	12	2835730	12_3	0	0.0348487971016044	8.56770847450771	9.39639892035397e-07	-1.20944777708658	1
ENSG00000283297.1	RP4-816N1.8	12	2852661	12_3	0	0.068018798810885	14.936504500025	3.19732590156246e-06	1.79494201202551	2
ENSG00000171792.10	RHNO1	12	2875845	12_3	0	0.0399530571557983	9.8626472719669	1.24008796164445e-06	-1.20837595001251	2
ENSG00000111206.12	FOXM1	12	2876798	12_3	0	0.0658834481464307	14.6304809748551	3.03349929399538e-06	-1.7111532892153	1
ENSG00000197905.8	TEAD4	12	2959620	12_3	0	0.0383835709980425	9.48268826267093	1.1454755508429e-06	1.09543246976615	1
ENSG00000011105.12	TSPAN9	12	3076968	12_3	0	0.0230935968551302	4.68379145046455	3.4040670301722e-07	0.014974825164864	1
ENSG00000130038.9	CRACR2A	12	3734273	12_4	0	0.0339808196198447	9.97411547198931	1.0666384017862e-06	-1.23424415949986	1
ENSG00000111224.13	PARP11	12	3873055	12_4	0	0.0219160368775359	5.83607746078959	4.02524244701312e-07	0.558895326207247	2
ENSG00000118971.7	CCND2	12	4256383	12_4	0	0.269545590772247	30.3006114576424	2.57035197546232e-05	2.9804474213213	2
ENSG00000078237.6	TIGAR	12	4315509	12_5	0	0.0193501314834563	4.84806011780973	2.95230274738694e-07	0.12036135844138	1
ENSG00000111247.14	RAD51AP1	12	4538908	12_5	0	0.021556384587351	5.86384096510248	3.97802107928815e-07	0.580063327388045	1
ENSG00000010219.13	DYRK4	12	4604869	12_5	0	0.0201268399055674	5.21821447047182	3.30526656596302e-07	-0.533331057073717	2
ENSG00000111254.7	AKAP3	12	4648675	12_5	0	0.0195608944741894	4.94993618358536	3.047174208384e-07	0.1107339961901	2
ENSG00000111262.5	KCNA1	12	4909778	12_5	0	0.0925478139368917	19.7360219123426	5.74823820879643e-06	2.05006825262949	1
ENSG00000130037.4	KCNA5	12	5043783	12_5	0	0.0191786161322415	4.76434788427616	2.87560814948008e-07	-0.199356425625592	1
ENSG00000185652.11	NTF3	12	5432458	12_6	0	0.025265383576371	5.9682894476469	4.74553025893006e-07	-0.609843487158667	1
ENSG00000010278.12	CD9	12	6199357	12_6	0	0.0302493531452801	7.6671121384547	7.29889105032761e-07	0.936395014645103	1
ENSG00000067182.7	TNFRSF1A	12	6341779	12_7	0	0.0172281950521378	4.78466822330946	2.59418283989945e-07	0.165022633239942	2
ENSG00000111321.10	LTBR	12	6384185	12_7	0	0.0175306065965968	4.94818391886865	2.72993150831439e-07	0.373905965767909	2
ENSG00000111319.12	SCNN1A	12	6377995	12_7	0	0.0171832443151442	4.76012951533863	2.57414441466646e-07	-0.275356701092943	1
ENSG00000139193.3	CD27	12	6444694	12_7	0	0.0228079951646347	7.42346745410456	5.32847453684422e-07	0.758322361922425	1
ENSG00000139192.11	TAPBPL	12	6453657	12_7	0	0.0208943568488568	6.59866209467461	4.33904216882104e-07	-0.762996300817547	1
ENSG00000139190.16	VAMP1	12	6471416	12_7	0	0.0192094764905542	5.80777114817232	3.51102561520343e-07	0.354902844489766	2
ENSG00000111639.7	MRPL51	12	6493201	12_7	0	0.0248222508556197	8.22092095438088	6.42200451273195e-07	-1.42560993397392	2
ENSG00000010292.12	NCAPD2	12	6493201	12_7	0	0.0551597681871567	15.7879784700969	2.74067748180783e-06	-2.26562389980165	2
ENSG00000111640.14	GAPDH	12	6531510	12_7	0	0.0191084582543329	5.75825657912602	3.46278584880025e-07	0.535373272793419	2
ENSG00000111641.11	NOP2	12	6572620	12_7	0	0.142999126210853	25.0321641802827	1.12652479746818e-05	3.01668587538826	1
ENSG00000184574.9	LPAR5	12	6636388	12_7	0	0.0170702604438595	4.6981374797818	2.52391568260142e-07	-0.0708742799841435	1
ENSG00000111644.7	ACRBP	12	6647632	12_7	0	0.0181358993710949	5.26714000705795	3.00623504791351e-07	0.289144602967281	2
ENSG00000126746.17	ZNF384	12	6678456	12_7	0	0.0170750072843896	4.70074460017417	2.52601850142025e-07	0.0568889505262528	1
ENSG00000139200.13	PIANP	12	6700965	12_7	0	0.0204077874537998	6.37696703978297	4.0956144674112e-07	-0.723144097154017	1
ENSG00000111652.9	COPS7A	12	6723938	12_7	0	0.024917064927781	8.25682423646302	6.47468877172986e-07	-1.17572848548309	1
ENSG00000089692.8	LAG3	12	6762933	12_7	0	0.0356305200518631	11.6346845122183	1.30462514967458e-06	1.89266495983301	1
ENSG00000010610.9	CD4	12	6792836	12_7	0	0.0181844105977245	5.29224081127166	3.02864102085886e-07	0.256918859960341	1
ENSG00000110852.4	CLEC2B	12	9869752	12_9	0	0.0177165577281624	5.55718603528681	3.09844115889325e-07	-0.405598126703882	1
ENSG00000172322.13	CLEC12A	12	9951404	12_9	0	0.0180215999749551	5.71750300505539	3.24271455316729e-07	-0.327903817691593	1
ENSG00000197992.6	CLEC9A	12	10030567	12_9	0	0.0233193516398732	8.14229151850401	5.97547030326454e-07	1.01261223794484	2
ENSG00000150048.10	CLEC1A	12	10111300	12_9	0	0.0173303161062656	5.35008655224719	2.9179393853838e-07	-0.429038220792198	1
ENSG00000172243.17	CLEC7A	12	10130137	12_9	0	0.0183541654053545	5.88950144702003	3.40190473491066e-07	-0.554180590634987	2
ENSG00000213809.8	KLRK1	12	10391154	12_10	0	0.0331922658266021	6.83042322771427	7.13499195863749e-07	0.898933329431327	1
ENSG00000183542.5	KLRC4	12	10410203	12_10	0	0.0300333835920217	5.88524868165368	5.56260286858844e-07	0.733031086737605	1
ENSG00000205809.9	KLRC2	12	10447063	12_10	0	0.0456364837879788	9.8490039652023	1.41453423020857e-06	1.37746182160134	1
ENSG00000134545.13	KLRC1	12	10455414	12_10	0	0.0692774225470945	13.8359999033468	3.0165549817334e-06	1.72733874721176	1
ENSG00000111196.9	MAGOHB	12	10612901	12_10	0	0.034516145386414	7.20040631815257	7.82146790657578e-07	0.843783030959626	2
ENSG00000060140.8	STYK1	12	10685404	12_10	0	0.0275399469407512	5.06706524418833	4.3916585777133e-07	-0.322526998955699	1
ENSG00000060138.12	YBX3	12	10723460	12_10	0	0.0376509289418334	8.02352884675298	9.50714434662811e-07	0.962588408995215	1
ENSG00000231887.6	PRH1	12	11171745	12_10	0	0.0271984177622845	4.9493334907083	4.23642314259302e-07	-0.320688931426599	3
ENSG00000212127.5	TAS2R14	12	11169251	12_10	0	0.0312797033166966	6.26938001035356	6.17157759472698e-07	-0.757687307121821	3
ENSG00000255837.1	TAS2R20	12	10997447	12_10	0	0.0274790419968948	5.04617576966367	4.36388136414651e-07	-0.392279166180328	2
ENSG00000111215.11	PRR4	12	11170974	12_10	0	0.0294302304360661	5.69366206710999	5.27344381691923e-07	-0.609514126100279	2
ENSG00000256537.4	SMIM10L1	12	11171252	12_10	0	0.0402768622300168	8.66267679803503	1.09803634238316e-06	-1.20450662594837	2
ENSG00000121335.11	PRB2	12	11501634	12_10	0	0.0321881199612908	6.53996048525824	6.62490582782888e-07	-0.734258555587152	1
ENSG00000111261.13	MANSC1	12	12350585	12_11	0	0.0431662821947173	14.2210742214376	1.93190613793877e-06	-1.52457210350475	1
ENSG00000165714.10	BORCS5	12	12356380	12_11	0	0.0301276545372028	10.4448191448253	9.90319249793421e-07	1.07348799860237	2
ENSG00000111276.10	CDKN1B	12	12715767	12_12	0	0.00932525614389601	5.7405087705625	1.68469050528953e-07	0.726592574921821	1
ENSG00000178878.12	APOLD1	12	12726123	12_12	0	0.113739161858021	29.486970492686	1.05547791989095e-05	-2.95434621188509	1
ENSG00000013588.7	GPRC5A	12	12891382	12_12	0	0.0154931704011027	10.5003966675754	5.11982334919204e-07	1.21769418524553	1
ENSG00000111291.8	GPRC5D	12	12938352	12_12	0	0.00832234295964018	4.67512245152293	1.22446837553225e-07	0.0905462609618757	1
ENSG00000013583.8	HEBP1	12	13001189	12_12	0	0.00853841711796277	4.91508044200802	1.32073890437903e-07	0.263339496492559	1
ENSG00000084444.13	FAM234B	12	13044029	12_12	0	0.0149478947576042	10.1640442955306	4.78140525189986e-07	-1.1786757995519	2
ENSG00000111305.18	GSG1	12	13086562	12_12	0	0.0204558016230306	13.1117113901144	8.44082425821896e-07	-1.45196240253087	1
ENSG00000134531.9	EMP1	12	13194633	12_12	0	0.00901357437882955	5.42215121833681	1.53807547032422e-07	0.416663114067905	2
ENSG00000121316.10	PLBD1	12	14568269	12_12	0	0.00852320903664672	4.89839180997436	1.31391004801859e-07	0.192198158220341	1
ENSG00000070019.4	GUCY2C	12	14658608	12_12	0	0.0110858533779948	7.36070928441372	2.56801626053663e-07	0.940394498953789	1
ENSG00000246705.4	H2AFJ	12	14773901	12_12	0	0.00875210013373806	5.14650145636557	1.41753356636078e-07	-0.381942206810403	2
ENSG00000182993.3	C12orf60	12	14803998	12_12	0	0.0156565567996361	10.5988998899041	5.22235056490053e-07	1.40429764263339	1
ENSG00000179256.2	SMCO3	12	14812398	12_12	0	0.0127138457498183	8.64527648793326	3.45911339376103e-07	1.18701824517103	2
ENSG00000111341.9	MGP	12	14886361	12_12	0	0.00947011976070977	5.88485337554801	1.75388087138657e-07	0.512593268559689	1
ENSG00000139055.6	ERP27	12	14938767	12_12	0	0.00889215571946023	5.2951583732193	1.48181841342264e-07	-0.565963123340454	2
ENSG00000111348.8	ARHGDIB	12	14951213	12_12	0	0.00832979068200168	4.68349745223408	1.22775963282281e-07	-0.0755492158045643	1
ENSG00000273079.5	GRIN2B	12	13977967	12_12	0	0.0142478303815224	9.71387426565543	4.3556220499032e-07	1.12837643476173	1
ENSG00000139053.2	PDE6H	12	14958334	12_12	0	0.00851757778702178	4.89220690749959	1.31138405448344e-07	-0.0852111892514711	2
ENSG00000134533.6	RERG	12	15348926	12_13	0	0.027231155515998	7.78881702066619	6.67492738330322e-07	-0.985603079963459	1
ENSG00000151491.12	EPS8	12	15882478	12_13	0	0.049657059895654	13.4804869116368	2.10666536375224e-06	1.69900750784301	1
ENSG00000023734.10	STRAP	12	15882478	12_13	0	0.049657059895654	13.4804869116368	2.10666536375224e-06	-1.69900750784301	1
ENSG00000008394.12	MGST1	12	16346605	12_14	0	0.0652242730621287	15.7403052169421	3.23095843184061e-06	2.10988994208828	2
ENSG00000139144.9	PIK3C2G	12	18248465	12_15	0	0.000391670505308084	4.67413791809192	5.76144426272758e-09	0.0134964240793585	1
ENSG00000139154.14	AEBP2	12	19403568	12_15	0	0.000474491330620053	6.2258226153097	9.29681091958785e-09	0.539461555423338	1
ENSG00000139155.8	SLCO1C1	12	20717331	12_16	0	0.0110150995250791	6.55674456743782	2.27292792445884e-07	0.668875835614881	1
ENSG00000121350.15	PYROXD1	12	21437556	12_16	0	0.0187846469105633	11.5662425103199	6.83760964892044e-07	-1.57107910739289	3
ENSG00000004700.15	RECQL	12	21501535	12_16	0	0.00937340254182939	5.04477118326421	1.48815344675933e-07	-0.441867691644151	1
ENSG00000111711.9	GOLT1B	12	21529305	12_16	0	0.015012158601	9.46035739942178	4.46950740831787e-07	-1.23515594617729	1
ENSG00000111713.2	GYS2	12	21605085	12_16	0	0.00984516821428494	5.50470004467392	1.70555517504096e-07	-0.364958164347713	2
ENSG00000111716.12	LDHB	12	21757861	12_16	0	0.0188831709212005	11.6154400779865	6.90270902388582e-07	1.28039822490266	1
ENSG00000121361.3	KCNJ8	12	21775994	12_16	0	0.0140175902383562	8.81705253460987	3.88960735475308e-07	0.944692678933487	1
ENSG00000069431.11	ABCC9	12	21894521	12_16	0	0.031964517068664	16.5762246344322	1.66748810482737e-06	-1.87982576993202	2
ENSG00000111728.10	ST8SIA1	12	22436643	12_16	0	0.0104813029595708	6.09127143624874	2.00924178239465e-07	-0.582638887741107	2
ENSG00000111731.12	C2CD5	12	22544489	12_16	0	0.0153672009608059	9.67979123779895	4.68133515895644e-07	-1.19022428760662	1
ENSG00000139163.15	ETNK1	12	22625699	12_16	0	0.0306146421945981	16.168481013084	1.55778451583842e-06	1.74254657619674	1
ENSG00000060982.14	BCAT1	12	24825580	12_17	0	0.0589264193870445	14.1417185383372	2.62253453125248e-06	1.6553309599954	1
ENSG00000118307.18	CASC1	12	25195139	12_17	0	0.0299042933573651	7.70089832967742	7.24742797150993e-07	-0.821206258123973	1
ENSG00000205707.10	ETFRF1	12	25195580	12_17	0	0.0237773688402072	5.53844601213956	4.14439074353799e-07	0.447530167292838	2
ENSG00000123104.11	ITPR2	12	26833165	12_18	0	0.0350796893302022	25.3935751142825	2.80342254068299e-06	2.73487968149253	1
ENSG00000064115.10	TM7SF3	12	26981856	12_18	0	0.00445115882575042	6.26850792374645	8.78104583075916e-08	1.08511393712484	1
ENSG00000152944.8	MED21	12	27022409	12_18	0	0.00949868243171381	13.9326325419246	4.16490907914624e-07	2.13163940212791	1
ENSG00000214700.5	C12orf71	12	27082346	12_18	0	0.00482249363535303	9.47883010645785	1.43858449803891e-07	-2.32751026886647	2
ENSG00000211455.7	STK38L	12	27244285	12_18	0	0.00987965231716059	15.0436612702291	4.67739644275125e-07	-2.3645472732875	1
ENSG00000029153.14	ARNTL2	12	27333041	12_18	0	0.00811030352730402	15.8264210151265	4.03951101114632e-07	2.44512559084271	2
ENSG00000165935.9	SMCO2	12	27494449	12_18	0	0.00491814003813373	5.87386572811808	9.09146516364202e-08	0.586127605781296	1
ENSG00000174236.3	REP15	12	27695844	12_19	0	0.0330594767722695	10.4867041776883	1.09104827375878e-06	1.18445495206719	1
ENSG00000061794.12	MRPS35	12	27710598	12_19	0	0.0215920287756382	6.46846873336692	4.39545569922564e-07	-0.740239334728882	2
ENSG00000205693.3	MANSC4	12	27771725	12_19	0	0.0986112758959821	20.9417712052171	6.49903629244068e-06	-2.30158410639324	1
ENSG00000064763.10	FAR2	12	29148631	12_19	0	0.02612324469184	8.26310996911262	6.79328170970976e-07	-0.974381474470209	1
ENSG00000187950.8	OVCH1	12	29497966	12_19	0	0.0258493378593756	8.16372007628007	6.64119911759194e-07	0.933019230667997	1
ENSG00000133687.15	TMTC1	12	29784369	12_20	0	0.0620713443154006	15.1639635040594	2.96218961790139e-06	-1.61688707847476	1
ENSG00000133704.9	IPO8	12	30694284	12_21	0	0.0198135286656352	6.7379212214288	4.20142611163262e-07	-0.803942378564641	2
ENSG00000110888.17	CAPRIN2	12	30755162	12_21	0	0.0374004596088748	12.7326903708232	1.49867026670406e-06	1.4605440136784	2
ENSG00000110900.14	TSPAN11	12	30903164	12_21	0	0.015891552071961	4.665059214197	2.33309514345038e-07	-0.0478156490515349	3
ENSG00000013573.16	DDX11	12	31073901	12_21	0	0.0853552176991835	20.6196016073303	5.53884635304075e-06	2.298452801575	1
ENSG00000177359.17	OVOS2	12	31104061	12_21	0	0.0186223823074638	6.15493100148872	3.60717656381301e-07	0.780333587796301	2
ENSG00000170456.15	DENND5B	12	31590410	12_21	0	0.0694594736075954	18.6335397640783	4.0732008517881e-06	-2.34171616419265	1
ENSG00000151743.10	AMN1	12	31729274	12_21	0	0.0160031953528695	4.73079934206109	2.38259490191249e-07	-0.120709356854413	1
ENSG00000174718.11	KIAA1551	12	31959358	12_21	0	0.0469574410254465	14.8927505389297	2.20083918735398e-06	-1.70305017220722	2
ENSG00000151746.13	BICD1	12	32107291	12_22	0	0.0297418160220495	6.51847506217802	6.10130119663691e-07	-0.63691301418762	1
ENSG00000139132.14	FGD4	12	32399835	12_22	0	0.0245070643946651	4.69226425627713	3.61895121022454e-07	-0.196099130309126	1
ENSG00000139133.6	ALG10	12	34022191	12_23	0	0	256.990386636571	0	-1.06784916905959	2
ENSG00000110975.8	SYT10	12	33439655	12_23	0	0	408.034508418929	0	0.268605428736888	2
ENSG00000175548.8	ALG10B	12	38316545	12_24	0	0.0288374459449381	4.9608669638117	4.50218511518184e-07	-0.343731003946148	2
ENSG00000139117.13	CPNE8	12	38906939	12_25	0	0.0466028881953078	10.7735092980226	1.58007971351063e-06	1.62632326598171	2
ENSG00000139116.18	KIF21A	12	39441226	12_25	0	0.0983657647610957	17.9485193842624	5.55624739755384e-06	2.38000534424648	2
ENSG00000188906.14	LRRK2	12	40197315	12_25	0	0.0401252895916167	9.35215930447962	1.18097050044744e-06	1.13112857587223	1
ENSG00000018236.14	CNTN1	12	40692480	12_26	0	0.0219527276139704	5.05783929578866	3.49431850978066e-07	-0.24901025208267	1
ENSG00000151233.10	GXYLT1	12	42137864	12_27	0	0.0156971133080629	5.56131851283839	2.74730284554253e-07	-0.428413014739251	1
ENSG00000015153.14	YAF2	12	42238552	12_27	0	0.0163913233084236	5.96770760279292	3.07843881516885e-07	0.622230839760736	1
ENSG00000134283.17	PPHLN1	12	42238552	12_27	0	0.014273586810003	4.6689603780309	2.09730833501037e-07	0.00798837405878467	3
ENSG00000139168.7	ZCRB1	12	42319785	12_27	0	0.0196162125815856	7.65564021082021	4.72612983073648e-07	0.907350208919424	1
ENSG00000198001.13	IRAK4	12	43759398	12_28	0	0.0257725197325854	6.28804294395119	5.10013126041927e-07	-0.601378005047233	1
ENSG00000151239.13	TWF1	12	43806682	12_28	0	0.0882039746226661	18.0115158681239	4.99973969972919e-06	-2.09460806951679	2
ENSG00000139173.9	TMEM117	12	43836294	12_28	0	0.0263261591867063	6.48845787315518	5.37573641385855e-07	-0.702437699087851	1
ENSG00000184613.10	NELL2	12	44921499	12_28	0	0.0541924499933451	13.3320789497592	2.27376530835852e-06	1.59824479205532	1
ENSG00000177119.15	ANO6	12	45215493	12_28	0	0.032341750762266	8.43154566846159	8.58182583224911e-07	1.13000727719332	1
ENSG00000139218.17	SCAF11	12	45992032	12_29	0	0.146962875339183	21.0390589661447	9.73067404374215e-06	2.54401063842848	2
ENSG00000139211.6	AMIGO2	12	47079895	12_29	0	0.0364882370327359	7.59499977353023	8.72146855744212e-07	0.904658696541367	1
ENSG00000111405.8	ENDOU	12	47725233	12_30	0	0.0270039988074633	9.86708306067973	8.38543965469315e-07	1.61559055513031	1
ENSG00000211584.13	SLC48A1	12	47775743	12_30	0	0.0384699142400176	14.710569212099	1.78098257145871e-06	2.65038287770802	1
ENSG00000079337.15	RAPGEF3	12	47768684	12_30	0	0.016785829181528	5.04727257804607	2.66629705142002e-07	-0.54630507706894	1
ENSG00000061273.17	HDAC7	12	47817723	12_30	0	0.0178582831865169	5.20113681698173	2.92312210607825e-07	0.155155359315948	1
ENSG00000111424.10	VDR	12	47942760	12_30	0	0.0189525577872365	5.84218131731247	3.48459119381276e-07	0.350944791067482	2
ENSG00000134291.11	TMEM106C	12	47959694	12_30	0	0.10527364300079	21.3085768615389	7.05964838641383e-06	-2.50126024236829	2
ENSG00000177875.4	CCDC184	12	48183230	12_30	0	0.0251339590391693	8.27451218930455	6.54503957259665e-07	-1.33906311718582	2
ENSG00000187166.1	H1FNT	12	48319149	12_30	0	0.0239881428779625	7.993471566889	6.03449643552761e-07	-1.55080783973856	2
ENSG00000167528.12	ZNF641	12	48358273	12_30	0	0.128764896838703	23.7392487412746	9.61996360454482e-06	-3.06091046610471	1
ENSG00000177627.9	C12orf54	12	48482429	12_30	0	0.0166786318291208	4.66631436852694	2.44930793480482e-07	-0.244904162684409	1
ENSG00000139620.12	KANSL2	12	48682028	12_31	0	0.0047955806336597	4.77721983084943	7.20983619515619e-08	-0.12448158056378	3
ENSG00000174233.11	ADCY6	12	48771317	12_31	0	0.00515805026251226	5.96714048176461	9.68636446068767e-08	-0.789855099476304	2
ENSG00000167535.7	CACNB3	12	48811851	12_31	0	0.00495833159794534	4.95076407085572	7.72532522847751e-08	0.0636661457175172	1
ENSG00000174243.9	DDX23	12	48852431	12_31	0	0.00688032593470878	7.63320026656598	1.65281651085053e-07	-0.668190441819427	1
ENSG00000172602.9	RND1	12	48866017	12_31	0	0.00477523864325613	4.76932988354806	7.16739627584703e-08	-0.227411980172428	2
ENSG00000139537.10	CCDC65	12	48904002	12_31	0	0.0066724244474814	7.9282344161773	1.66482704053654e-07	0.861147069967107	1
ENSG00000134285.10	FKBP11	12	48926758	12_31	0	0.00929910054017635	11.0463058677983	3.23271174752155e-07	1.32185447671776	2
ENSG00000134287.9	ARF3	12	48957286	12_31	0	0.00574600580763551	5.89134826790993	1.0653436734774e-07	0.0290770236825115	1
ENSG00000169884.13	WNT10B	12	48957710	12_31	0	0.00496979914407414	5.11043466317047	7.99292339824878e-08	0.216066028530719	1
ENSG00000181929.11	PRKAG1	12	49018926	12_31	0	0.00634474667845997	7.02282656162951	1.40228149764596e-07	-0.753367502708941	1
ENSG00000139636.15	LMBR1L	12	49111401	12_31	0	0.00701307520508976	8.08818021445578	1.78512358983042e-07	0.97207697781621	1
ENSG00000123416.15	TUBA1B	12	49131597	12_31	0	0.00586001776216305	6.46560150195736	1.19238592258597e-07	0.743128192654273	1
ENSG00000167552.13	TUBA1A	12	49188909	12_31	0	0.00835750071088193	9.6799950255885	2.54601249103676e-07	1.17791218105307	1
ENSG00000167553.15	TUBA1C	12	49188909	12_31	0	0.00835750071088193	9.6799950255885	2.54601249103676e-07	-1.17791218105307	1
ENSG00000187778.13	MCRS1	12	49567214	12_31	2	0.0719390293610762	22.3037433838393	5.0495340740067e-06	-4.23198440709219	2
ENSG00000110844.13	PRPF40B	12	49568854	12_31	2	0.227549890783979	25.1738977199331	1.80275234199344e-05	-4.55085822795985	1
ENSG00000139644.12	TMBIM6	12	49707419	12_31	0	0.00497963505668053	5.18175019001257	8.12050356601257e-08	-0.277778518713477	1
ENSG00000161791.13	FMNL3	12	49708025	12_31	0	0.00503720366803939	5.29077432879658	8.38721396293446e-08	-0.316446258384909	1
ENSG00000135472.8	FAIM2	12	49903887	12_31	0	0.00824258344467577	10.2053842672119	2.64729103040325e-07	1.27243605106329	1
ENSG00000161798.6	AQP5	12	49960654	12_31	0	0.0633685922134226	36.1780874078161	7.21487209604744e-06	4.00982279239485	1
ENSG00000110881.11	ASIC1	12	50055735	12_31	0	0.0154494079514551	15.1599496678693	7.37086698963472e-07	-0.347967355655701	1
ENSG00000066117.14	SMARCD1	12	50084558	12_31	0	0.0120773506896443	13.9713270926713	5.31029088218936e-07	0.838508456184778	2
ENSG00000178449.8	COX14	12	50113926	12_31	0	0.00869001257526303	12.9444124173225	3.54006894282758e-07	1.25032687180728	1
ENSG00000139624.12	CERS5	12	50176344	12_31	0	0.00557287046265031	11.6377591280289	2.04106711783428e-07	-2.98306692693052	2
ENSG00000050405.13	LIMA1	12	50283317	12_31	0	0.0138989726398968	21.6983108080167	9.49112295211393e-07	4.47183399763911	1
ENSG00000185958.9	FAM186A	12	50396897	12_31	0	0.00568710444842857	5.8528100314654	1.04752550607559e-07	-0.0152503563703011	1
ENSG00000066084.12	DIP2B	12	50504652	12_31	0	0.00639802269131207	6.76725964860028	1.36259750592424e-07	0.194669369041343	1
ENSG00000123268.8	ATF1	12	50764479	12_31	0	0.0108898557332588	23.8142024441671	8.16144655990479e-07	4.50987200923981	1
ENSG00000185432.11	METTL7A	12	50921231	12_31	0	0.00480818865567179	5.28409582689521	7.99578592570359e-08	-0.608778897764274	1
ENSG00000110911.14	SLC11A2	12	51028543	12_31	0	0.0148746453673093	13.2931782009296	6.22277962018651e-07	1.00220851787932	1
ENSG00000135457.9	TFCP2	12	51172854	12_31	0	0.0112691377183052	13.3005806813664	4.7170476353326e-07	1.63097331347033	2
ENSG00000184271.16	POU6F1	12	51217331	12_31	0	0.0048286368534417	4.79528685378645	7.28698893641551e-08	-0.212723151565222	1
ENSG00000183283.15	DAZAP2	12	51238480	12_31	0	0.076493403194252	29.1072521239311	7.00703302741306e-06	-2.62631773231515	1
ENSG00000170545.16	SMAGP	12	51270363	12_31	0	0.00525448082095459	5.75092691340144	9.50991495596576e-08	-0.866070352614087	2
ENSG00000139629.15	GALNT6	12	51360845	12_31	0	0.00488987752452674	5.002489754145	7.69827042789986e-08	-0.0472471456819032	1
ENSG00000050438.16	SLC4A8	12	51372735	12_31	0	0.00482765987570832	4.83580640135733	7.34707620691674e-08	0.0707856480049453	1
ENSG00000178401.14	DNAJC22	12	49347194	12_31	0	0.00504588541905249	5.6868387510131	9.03061385041248e-08	-0.72437081112706	1
ENSG00000196876.15	SCN8A	12	51590565	12_32	0	0.0291097039859064	5.661527205874	5.18657140653298e-07	0.56941620098336	1
ENSG00000167612.12	ANKRD33	12	51845970	12_32	0	0.0289298508808248	5.60301542881309	5.10125445591632e-07	0.439394732870379	2
ENSG00000135503.12	ACVR1B	12	51949696	12_32	0	0.0263425847213001	4.71902871875464	3.9121903682107e-07	-0.161243890315666	1
ENSG00000161835.10	GRASP	12	52007103	12_32	0	0.0348457721981289	7.36161509116412	8.07294833352256e-07	0.8064619159188	1
ENSG00000167767.13	KRT80	12	52201242	12_32	0	0.0423560807455509	9.21159388024908	1.22789017348972e-06	-1.05111298148758	1
ENSG00000135480.15	KRT7	12	52232134	12_32	0	0.0640307162805381	13.1517779994932	2.65021924403838e-06	-1.58772912146502	1
ENSG00000205426.10	KRT81	12	52306045	12_32	0	0.0385294428661954	8.31337149950859	1.00804261225909e-06	1.1245954630122	2
ENSG00000185479.5	KRT6B	12	52452168	12_32	0	0.0266561627376895	4.83063282307856	4.0523843809364e-07	-0.295112825831555	2
ENSG00000170465.9	KRT6C	12	52474277	12_32	0	0.0547419826366359	11.653046119616	2.00756197669876e-06	-1.48893110564087	1
ENSG00000205420.10	KRT6A	12	52492706	12_32	0	0.0340314446005157	7.13786162119693	7.64464781963124e-07	0.830167016299418	2
ENSG00000186081.11	KRT5	12	52520427	12_32	0	0.0262616498387896	4.69001019091945	3.87618740831843e-07	0.0836335113795273	2
ENSG00000170523.3	KRT83	12	52311686	12_32	0	0.0381157587924913	8.21106109366816	9.84946921444468e-07	-1.07124058603834	3
ENSG00000170477.12	KRT4	12	52814624	12_33	0	0.00980880737451828	6.6043939350767	2.03872265760948e-07	-0.24932420063459	1
ENSG00000170423.12	KRT78	12	52848631	12_33	0	0.0346406423057377	20.4196842661922	2.22609622116878e-06	2.51824978985124	1
ENSG00000063046.17	EIF4B	12	53006656	12_33	0	0.192881256828747	32.3845770598636	1.96579049364411e-05	-3.75280570059603	2
ENSG00000111077.17	TNS2	12	53046798	12_33	0	0.0112136392960455	9.84631250706395	3.4747948680538e-07	-2.5267111088086	1
ENSG00000139651.10	ZNF740	12	53180706	12_33	0	0.0211355600443049	17.1845276845276	1.14303711899568e-06	2.98425076395815	2
ENSG00000139631.18	CSAD	12	53181158	12_33	0	0.0078381655579256	6.14313245521717	1.51535115933263e-07	-1.12881023328922	1
ENSG00000139626.15	ITGB7	12	53207031	12_33	0	0.0413820678691863	21.8775183103925	2.84917561236059e-06	-2.40681019766699	1
ENSG00000182544.8	MFSD5	12	53250901	12_33	0	0.0180529767327757	13.7147858434646	7.79196201234502e-07	-1.95847381395937	2
ENSG00000123349.13	PFDN5	12	53293603	12_33	0	0.00739444616320018	4.98668810918144	1.1604510645346e-07	-0.40089875556912	1
ENSG00000094914.12	AAAS	12	53323052	12_33	0	0.00737694665362709	4.98468586832319	1.15723993201373e-07	-0.44642947953143	1
ENSG00000170374.5	SP7	12	53345076	12_33	0	0.00755997298388611	5.36640400774255	1.27676974386323e-07	0.584335652148617	1
ENSG00000185591.9	SP1	12	53379143	12_33	0	0.00728866816243412	4.87166341219942	1.11746627927872e-07	0.497615682606187	1
ENSG00000205352.10	PRR13	12	53441251	12_33	0	0.00762149344262508	5.31979535195616	1.27598033041413e-07	0.786572038767239	1
ENSG00000197111.15	PCBP2	12	53453689	12_33	0	0.0132452924766402	10.9071931419495	4.54656631432886e-07	-1.69736026815385	1
ENSG00000135390.17	ATP5G2	12	53676661	12_33	0	0.0111543376073752	8.74588344627757	3.07012772882589e-07	0.964751139944217	2
ENSG00000012822.15	CALCOCO1	12	53727801	12_33	0	0.00897461075306938	7.24144468753015	2.0452660662168e-07	-1.21850225926067	1
ENSG00000094916.15	CBX5	12	54280451	12_33	0	0.00731913474540524	4.82450057008522	1.11127380778017e-07	-0.338154491855749	1
ENSG00000186442.7	KRT3	12	52795912	12_33	0	0.00853122669006701	5.83850549046099	1.56755269391805e-07	-0.239677029269193	1
ENSG00000161638.10	ITGA5	12	54425506	12_34	0	0.0446761490924817	10.307928302815	1.44929266568218e-06	-1.19057017846497	1
ENSG00000170627.10	GTSF1	12	54473185	12_34	0	0.0249137086832717	4.78306374702229	3.75019218662334e-07	0.138875222596186	2
ENSG00000123360.11	PDE1B	12	54559316	12_34	0	0.0763090877117905	15.4269256243129	3.70479874553573e-06	-1.71606803629117	1
ENSG00000135447.16	PPP1R1A	12	54588977	12_34	0	0.0257455857857636	5.09268033691492	4.12627499554733e-07	0.297317459323453	1
ENSG00000161634.11	DCD	12	54648576	12_34	0	0.0255463259433317	5.01942865298	4.0354475606389e-07	-0.248607850427531	1
ENSG00000172551.10	MUCL1	12	54830472	12_34	0	0.0247321317907396	4.71412349814674	3.66920081679499e-07	0.0627623714137358	1
ENSG00000135426.15	TESPA1	12	54982952	12_34	0	0.0381414164656349	8.80724644960266	1.05717270199519e-06	-1.19768657099205	2
ENSG00000170439.6	METTL7B	12	55670295	12_35	0	0.0276797168932621	7.04060583063409	6.13310851001095e-07	-0.735537190476662	2
ENSG00000135424.15	ITGA7	12	55708377	12_35	0	0.0221094470044921	4.92296419939798	3.42541765238523e-07	-0.251000857853101	2
ENSG00000135441.7	BLOC1S1	12	55716492	12_35	0	0.0346269580320193	9.15651357228358	9.97822879293663e-07	1.10196186559944	1
ENSG00000135437.9	RDH5	12	55721801	12_35	0	0.037696028528431	9.96065122906441	1.1816593745242e-06	-1.29289855021849	1
ENSG00000135404.11	CD63	12	55729581	12_35	0	0.0479353104423938	12.242228024122	1.84682175784683e-06	1.42664948149479	1
ENSG00000205323.8	SARNP	12	55817857	12_35	0	0.0234879675886479	5.49252201469156	4.0600017328188e-07	0.549302528646667	1
ENSG00000123353.9	ORMDL2	12	55817857	12_35	0	0.0234879675886479	5.49252201469156	4.0600017328188e-07	-0.549302528646667	1
ENSG00000065357.19	DGKA	12	55923804	12_35	0	0.0220288670372988	4.88859348707205	3.38910528037775e-07	-0.476049629067449	2
ENSG00000123374.10	CDK2	12	55966452	12_35	0	0.11198048207284	20.4140986254031	7.19418356702084e-06	-2.37508457853959	2
ENSG00000111540.15	RAB5B	12	55973928	12_35	0	0.0411324919935381	10.7878839494921	1.39646566268151e-06	-1.23984953282388	1
ENSG00000065361.14	ERBB3	12	56080024	12_35	0	0.186892600610883	25.5111440049004	1.50048277838661e-05	-2.75288344942366	1
ENSG00000170515.13	PA2G4	12	56104528	12_35	0	0.0222408610970345	4.97875584213149	3.48482842453267e-07	0.317253723764351	1
ENSG00000139613.11	SMARCC2	12	56189860	12_35	0	0.0259767250074291	6.44166352863797	5.26612795035826e-07	0.845110146927317	1
ENSG00000135469.13	COQ10A	12	56266909	12_35	0	0.0215738003284618	4.69210500721694	3.18568882046722e-07	-0.08400590701214	2
ENSG00000062485.18	CS	12	56300123	12_35	0	0.0215479667557992	4.68082757192047	3.17422650570475e-07	0.0516448491609052	1
ENSG00000135473.14	PAN2	12	56333458	12_35	0	0.0215347409326927	4.67504947228362	3.16836229388613e-07	-0.0957568786177914	2
ENSG00000110944.8	IL23A	12	56334353	12_35	0	0.0215654976816724	4.68848260879349	3.18200434394209e-07	-0.121857985457949	1
ENSG00000170581.13	STAT2	12	56360038	12_35	0	0.0216485611767953	4.72466392431893	3.21891072985442e-07	0.0273979346549598	2
ENSG00000176422.13	SPRYD4	12	56468936	12_35	0	0.0223295560559441	5.01622535641892	3.52505665657724e-07	-0.315750168765039	1
ENSG00000135517.6	MIP	12	56468936	12_35	0	0.0223295560559441	5.01622535641892	3.52505665657724e-07	0.315750168765039	1
ENSG00000135423.12	GLS2	12	56487830	12_35	0	0.0225964899582949	5.12811313776827	3.64676312564376e-07	0.339031740891771	1
ENSG00000076067.12	RBMS2	12	56521763	12_35	0	0.0635186443828584	14.9293694785952	2.9843630946304e-06	1.85655887439211	1
ENSG00000076108.11	BAZ2A	12	56637306	12_35	0	0.0331457899599953	8.74294584652415	9.12000625202209e-07	-1.03035948188066	1
ENSG00000110955.8	ATP5B	12	56646323	12_35	0	0.0418398880181253	10.9497035951552	1.4417894731552e-06	-1.26347246621466	1
ENSG00000196531.10	NACA	12	56731523	12_35	0	0.0348430867872498	9.21539952725116	1.01050802037801e-06	-1.0845180822399	2
ENSG00000025423.11	HSD17B6	12	56752285	12_35	0	0.0227524757004631	5.19289510557433	3.71832359953403e-07	0.357621726580736	2
ENSG00000198056.13	PRIM1	12	56752285	12_35	0	0.0337676827824039	8.91877330439372	9.47797062353076e-07	-1.01282745223081	1
ENSG00000139547.7	RDH16	12	56959009	12_35	0	0.0216958890524241	4.7452203532069	3.23998358203143e-07	-0.332645636503045	2
ENSG00000166856.2	GPR182	12	56994202	12_35	0	0.061363329162763	14.5988122918407	2.81926183163583e-06	-1.86641477807144	1
ENSG00000166863.11	TAC3	12	57028944	12_35	0	0.0548219174314114	13.5214912722841	2.33285522158245e-06	-1.7903958198379	2
ENSG00000166866.12	MYO1A	12	57050783	12_35	0	0.100845984633619	19.3914971224653	6.15430370926881e-06	-2.13360114286003	1
ENSG00000166881.9	NEMP1	12	57078761	12_35	0	0.228137521978769	27.5566287040205	1.97848051845901e-05	-2.88479214591193	1
ENSG00000166886.12	NAB2	12	57088481	12_35	0	0.0277139748186596	7.05227961673438	6.15088086105361e-07	-1.03598306623778	1
ENSG00000166888.11	STAT6	12	57132516	12_35	0	0.0220987702787683	4.91841618910009	3.42060051166304e-07	0.0749813648562005	1
ENSG00000182379.9	NXPH4	12	57216466	12_36	0	0.0296327486703535	7.61971222488055	7.10590637097583e-07	1.06199340227054	1
ENSG00000182199.10	SHMT2	12	57229038	12_36	0	0.0248072321280478	5.94292193102245	4.63967232078086e-07	0.871707206010871	1
ENSG00000185633.10	NDUFA4L2	12	57240915	12_36	0	0.14929005622091	23.188256247046	1.0894516131304e-05	3.02962519758908	1
ENSG00000185482.7	STAC3	12	57250984	12_36	0	0.0219710354484735	4.79934978999937	3.31850061260283e-07	0.419399845943416	2
ENSG00000139269.2	INHBE	12	57459370	12_36	0	0.0240987337045453	5.66987692507248	4.3000828991883e-07	-0.376078216165319	1
ENSG00000175197.11	DDIT3	12	57522259	12_36	0	0.0821590240633144	17.338842883855	4.48316121818977e-06	-2.15159578882106	1
ENSG00000166987.14	MBD6	12	57522259	12_36	0	0.0821590240633144	17.338842883855	4.48316121818977e-06	-2.15159578882106	1
ENSG00000175203.15	DCTN2	12	57546288	12_36	0	0.083250044758341	17.4662901812101	4.57608539734484e-06	2.16276495304148	1
ENSG00000166908.17	PIP4K2C	12	57591036	12_36	0	0.0223150733386218	4.94555250747907	3.47313855700952e-07	0.0434652632704905	1
ENSG00000178498.15	DTX3	12	57605318	12_36	0	0.0293907341585197	7.54240498329762	6.97636598689535e-07	1.51254198134775	1
ENSG00000240771.6	ARHGEF25	12	57610505	12_36	0	0.0216633715603778	4.66655282832708	3.18149473574468e-07	0.414820834319496	2
ENSG00000135502.17	SLC26A10	12	57615589	12_36	0	0.288794445874558	29.9719872253847	2.72403917575052e-05	-3.63380932139463	2
ENSG00000135454.13	B4GALNT1	12	57610780	12_36	0	0.039731237178577	10.3946740497496	1.29972639231796e-06	1.94652337298108	2
ENSG00000135506.15	OS9	12	57693954	12_36	0	0.0377739279037729	9.91561670413109	1.17874768060605e-06	1.67964174466756	1
ENSG00000111012.9	CYP27B1	12	57768956	12_36	0	0.0327732772920167	8.57117343952877	8.84034327975871e-07	-1.44307187547681	1
ENSG00000123427.16	METTL21B	12	57771302	12_36	0	0.0349632788205629	9.18305690902931	1.01043505081128e-06	1.50906626253665	1
ENSG00000123297.17	TSFM	12	57782831	12_36	0	0.0343495829257734	9.01549065337143	9.74585194252525e-07	-1.49608024243665	1
ENSG00000166896.7	ATP23	12	57942283	12_36	0	0.03304878867205	8.65083444485338	8.99751378125375e-07	-1.6485080216012	1
ENSG00000139263.11	LRIG3	12	58920155	12_37	0	0	25.718603329662	0	-1.48216267384753	1
ENSG00000135655.15	USP15	12	62260722	12_38	0	0.0132375193804436	4.72786726671335	1.96961280019395e-07	0.173477687074068	1
ENSG00000198673.10	FAM19A2	12	62279646	12_38	0	0.0270938019983729	11.4631064202111	9.77420065948742e-07	1.5372669685632	1
ENSG00000061987.14	MON2	12	62457276	12_38	0	0.013397346979617	4.84044585270249	2.04085967838968e-07	0.27568764274623	2
ENSG00000177990.11	DPY19L2	12	63668871	12_40	0	0.0125135070732676	5.57527245039877	2.1956045004456e-07	-0.456129722757753	3
ENSG00000118600.11	TMEM5	12	63779793	12_40	0	0.0132432066313205	6.09026962027071	2.5382748611095e-07	-0.634587170826172	2
ENSG00000196935.8	SRGAP1	12	63844067	12_40	0	0.220936686059698	32.6181413198461	2.26796328248699e-05	-3.01202352961339	1
ENSG00000183735.9	TBK1	12	64451935	12_40	0	0.0260893366583537	12.4339739992651	1.02089708915716e-06	1.4097766622009	1
ENSG00000111490.12	TBC1D30	12	64781592	12_40	0	0.0258481028186165	12.351240314544	1.00472733494393e-06	-1.39569982536915	1
ENSG00000156076.9	WIF1	12	65121645	12_40	0	0.0118978294990174	5.10724326265308	1.91233185259829e-07	-0.284206101495447	1
ENSG00000174106.2	LEMD3	12	65149355	12_40	0	0.0392989039290417	16.25946425576	2.01092393400177e-06	1.73901060509136	2
ENSG00000174099.10	MSRB3	12	65279383	12_40	0	0.0130611097239776	5.96832906669129	2.45325002388199e-07	-0.564171515180886	1
ENSG00000139233.6	LLPH	12	66130421	12_40	0	0.0128425766834076	5.83680446715045	2.35904532926212e-07	0.652458094051159	2
ENSG00000127311.9	HELB	12	66302926	12_40	0	0.0127597169575651	5.88514180824609	2.36323519856093e-07	-0.596306303751477	1
ENSG00000111530.12	CAND1	12	67272721	12_41	0	0.0849387661936549	19.0232688253378	5.08510666425729e-06	2.80238510847451	1
ENSG00000127334.10	DYRK2	12	67648558	12_42	0	0.0157151005161365	4.9898310912307	2.46781148804527e-07	-0.305370610125747	1
ENSG00000111554.14	MDM1	12	68332523	12_42	0	0.0196717827106871	7.10001285231001	4.39553585710104e-07	-0.806847069842342	1
ENSG00000111581.9	NUP107	12	68686678	12_42	0	0.015180808837052	4.66508233785847	2.22875945480268e-07	0.0618813312878051	3
ENSG00000175782.9	SLC35E3	12	68746559	12_42	0	0.0181899547270997	6.36369096262835	3.64292032539207e-07	0.736530660372666	2
ENSG00000135679.22	MDM2	12	68808235	12_42	0	0.0288773935715836	10.7166212328853	9.73923504030219e-07	1.1512831906529	1
ENSG00000135678.11	CPM	12	68973611	12_42	0	0.0152944094372338	4.7350720838454	2.2791257125055e-07	0.0780892598426688	1
ENSG00000111605.16	CPSF6	12	69239290	12_42	0	0.0522169037899372	16.3333271803095	2.68407564953954e-06	-1.82105515843393	1
ENSG00000090382.6	LYZ	12	69347089	12_42	0	0.0558825949875093	16.980516227037	2.98632058445948e-06	-1.99136516293141	2
ENSG00000127337.6	YEATS4	12	69359732	12_42	0	0.108419676065423	23.3730757041074	7.97504137317526e-06	-2.66065073385923	3
ENSG00000166225.8	FRS2	12	69470784	12_43	0	0.133725778174851	23.20474505811	9.76564446157968e-06	-3.1062094866456	1
ENSG00000166226.12	CCT2	12	69585297	12_43	0	0.067377837213254	16.5403130001039	3.50727454816389e-06	-1.95289936291664	1
ENSG00000127328.21	RAB3IP	12	69671846	12_43	0	0.0194701074977787	4.77246071917385	2.92428492579924e-07	0.307868270904239	2
ENSG00000135643.4	KCNMB4	12	70365799	12_43	0	0.0314155407990837	9.28170794497158	9.17659178579763e-07	-1.16487714542067	1
ENSG00000127325.18	BEST3	12	69699780	12_43	0	0.0329176739588798	9.72325879124767	1.00727941334524e-06	1.35969165982049	1
ENSG00000153233.12	PTPRR	12	70926229	12_44	0	0.0158782849228845	4.80191124991412	2.39953281471015e-07	-0.221708153119889	1
ENSG00000139292.12	LGR5	12	71440505	12_44	0	0.015762009868322	4.72192119006978	2.34228265876491e-07	0.273842679486063	1
ENSG00000133858.15	ZFC3H1	12	71667226	12_44	0	0.0439646884070165	14.3376834140981	1.98377293056664e-06	-1.65685984686986	1
ENSG00000139291.13	TMEM19	12	71684098	12_44	0	0.0195237849801109	6.71252657817699	4.12438318905843e-07	-0.746520779433763	2
ENSG00000080371.5	RAB21	12	71754092	12_44	0	0.0345805818818949	11.9808187667036	1.30385041376076e-06	-1.45799794344041	2
ENSG00000121749.15	TBC1D15	12	71924049	12_44	0	0.0356211264405517	12.2594775313276	1.37432227206746e-06	-1.50448592020839	1
ENSG00000072657.8	TRHDE	12	72086026	12_44	0	0.0177899387053263	5.88260012300021	3.29346272953664e-07	-0.469164801510475	2
ENSG00000253719.3	ATXN7L3B	12	74540963	12_46	0	0.013097070790434	5.43173795052634	2.23883433263249e-07	0.500096108410158	1
ENSG00000173401.9	GLIPR1L1	12	75336622	12_46	0	0.0786655651296577	22.4129857147588	5.54872696329376e-06	2.56383949582621	1
ENSG00000180881.19	CAPS2	12	75391320	12_46	0	0.0126991281262132	5.14235098578971	2.05515505826842e-07	-0.35644860037352	1
ENSG00000180481.10	GLIPR1L2	12	75391320	12_46	0	0.0122309329511728	4.79009766522525	1.84379625033641e-07	0.154631513921938	2
ENSG00000139278.9	GLIPR1	12	75481133	12_46	0	0.0175626018593069	8.1859072295582	4.52443807253261e-07	1.12870451507674	1
ENSG00000111615.13	KRR1	12	75511057	12_46	0	0.0228463039011397	10.6599336220078	7.66442226043943e-07	1.37408649897647	1
ENSG00000179941.6	BBS10	12	76349081	12_47	0	0.0165058346527858	4.67350443214106	2.42766704450556e-07	-0.0530279452293944	1
ENSG00000091039.16	OSBPL8	12	76560035	12_47	0	0.0201403758652955	6.54408711618463	4.1478745889964e-07	-0.699943187966966	1
ENSG00000175183.9	CSRP2	12	76911045	12_47	0	0.0425136066043117	13.6002436037126	1.8196321880796e-06	-1.51831030893439	2
ENSG00000165891.15	E2F7	12	77052578	12_47	0	0.0261096017938165	8.98865968799485	7.38591253339616e-07	-1.03696689512413	2
ENSG00000067715.13	SYT1	12	78863689	12_48	0	0.0264454780281339	8.25796443782768	6.87279521572295e-07	1.20955776584615	1
ENSG00000177425.10	PAWR	12	79685268	12_48	0	0.020494111526705	6.29645193516709	4.06100908822082e-07	-1.39673224749719	1
ENSG00000058272.16	PPP1R12A	12	79935464	12_48	0	0.0451448713372956	13.2724739008569	1.88568555102941e-06	1.9786763081423	1
ENSG00000165899.10	OTOGL	12	80209626	12_49	0	0.0221336337603668	4.72653415641066	3.29233860073698e-07	-0.256010567497236	1
ENSG00000139304.12	PTPRQ	12	80400687	12_49	0	0.022329086019061	4.80930520181547	3.37957632455469e-07	-0.221257304331778	2
ENSG00000111052.7	LIN7A	12	80937479	12_49	0	0.0332932262136569	8.5782023405946	8.98796021551065e-07	-1.04873748197838	1
ENSG00000133773.11	CCDC59	12	82358258	12_50	0	0.025119751097307	8.08735067116263	6.3933809140481e-07	1.14014376627123	1
ENSG00000127720.7	METTL25	12	82358258	12_50	0	0.025119751097307	8.08735067116263	6.3933809140481e-07	1.14014376627123	1
ENSG00000179104.8	TMTC2	12	82686958	12_50	0	0.0376167044363713	11.9025707799006	1.40906325981895e-06	1.28928723175327	1
ENSG00000072041.16	SLC6A15	12	84915835	12_52	0	0.0224411852290908	4.67735103160319	3.30335104771887e-07	0.1738238584489	1
ENSG00000198774.4	RASSF9	12	85836506	12_53	0	0.0219354765359003	11.7829062093568	8.13408053651756e-07	1.74748544467271	3
ENSG00000133636.10	NTS	12	85874237	12_53	0	0.0112625450560193	5.52286774475639	1.95753780640856e-07	-0.301811828959752	2
ENSG00000198707.14	CEP290	12	88141799	12_53	0	0.0104694464921791	4.83858419884783	1.59423007634021e-07	-0.162551559775569	2
ENSG00000139324.11	TMTC3	12	88141905	12_53	0	0.0109144048364327	5.22860007860632	1.79595089237943e-07	0.363246685401522	1
ENSG00000049130.14	KITLG	12	88580978	12_53	0	0.014561989037311	7.93252315850741	3.63530640912154e-07	1.13480331223396	1
ENSG00000139318.7	DUSP6	12	89353724	12_54	0	0.004501641352185	4.76635588576161	6.75252703493106e-08	-0.355835134624708	1
ENSG00000139323.13	POC1B	12	89534536	12_54	0	0.00450268524237218	8.63833308916854	1.22408199170725e-07	-2.9415555132786	1
ENSG00000139329.4	LUM	12	91111640	12_54	0	0.0105436198036053	12.6933707324168	4.2118769560356e-07	1.48074738467954	1
ENSG00000133639.4	BTG1	12	92145602	12_55	0	0.0126824044843564	4.96942407033282	1.98342888253988e-07	0.285209794460842	2
ENSG00000173598.13	NUDT4	12	93377448	12_55	0	0.0133760732532244	5.46745564141714	2.30156306980717e-07	0.405748263159442	1
ENSG00000177889.9	UBE2N	12	93441305	12_55	0	0.0122933249258127	4.72180313307552	1.82677984071382e-07	-0.245064000309009	1
ENSG00000198015.12	MRPL42	12	93472064	12_55	0	0.0172928391773275	7.65150163555501	4.16410768231749e-07	-0.695149916254099	1
ENSG00000169372.12	CRADD	12	93677214	12_55	0	0.0122781320502247	4.69349288217606	1.81358300396368e-07	-0.107698628311719	1
ENSG00000173588.14	CEP83	12	94458055	12_56	0	5.3122260405325e-05	32.7755458846221	5.47943089122269e-09	2.58777241431265	2
ENSG00000057704.12	TMCC3	12	94552010	12_56	0	3.42206553116675e-06	5.50458403087967	5.92818572716134e-11	0.410944198948991	3
ENSG00000184752.12	NDUFA12	12	95003776	12_56	0	4.99014804575815e-05	31.9289197864745	5.01425746570128e-09	-1.78088934278318	1
ENSG00000120798.16	NR2C1	12	95073439	12_56	0	0.00910633484902701	475.281650783792	1.36208320261445e-05	-2.8943233143888	2
ENSG00000180263.13	FGD6	12	95218048	12_56	0	3.07366512042329e-06	13.3788666665888	1.29415068964947e-10	0.265915240597098	1
ENSG00000028203.17	VEZT	12	95217365	12_56	0	7.72337366294895e-05	15.7196499722105	3.82084035405209e-09	2.36154819452883	1
ENSG00000136014.11	USP44	12	95551414	12_56	0	3.07234207574947e-06	4.83893326269809	4.67873205836307e-11	0.00752928284669733	1
ENSG00000139343.10	SNRPF	12	95860799	12_57	0	0.0428811056777598	11.6775870492332	1.57589784650833e-06	1.41685985391272	1
ENSG00000084110.10	HAL	12	95996642	12_57	0	0.0446086635924852	12.0527788124972	1.69205849619933e-06	1.55838129834175	1
ENSG00000059758.7	CDK17	12	96398788	12_57	0	0.023191332156844	5.86733415447356	4.2822842592569e-07	-0.526062017458039	2
ENSG00000139350.11	NEDD1	12	96906879	12_58	0	0.0517178797363629	19.1405378348202	3.11532831634074e-06	-2.49972053221201	2
ENSG00000120802.13	TMPO	12	98515090	12_58	0	0.0147921188360477	7.32073941362365	3.40795858979145e-07	-0.784389056546773	2
ENSG00000075415.12	SLC25A3	12	98593667	12_58	0	0.0471777420474142	18.2659731082281	2.71199534087687e-06	-2.00711665018605	1
ENSG00000166130.14	IKBIP	12	98642135	12_58	0	0.0387170446558929	16.3892810265449	1.99696785998828e-06	1.7883350879511	2
ENSG00000120868.13	APAF1	12	98645165	12_58	0	0.0117753530460646	5.18129515967474	1.92008848798239e-07	-0.311065314763929	1
ENSG00000111647.12	UHRF1BP1L	12	100143167	12_59	0	0.0516885885496483	15.2623903443238	2.48271120046287e-06	-2.03757933116838	1
ENSG00000166153.16	DEPDC4	12	100267553	12_59	0	0.0429444327140576	13.4993236270425	1.82443272212723e-06	1.61927852168812	1
ENSG00000136021.18	SCYL2	12	100267553	12_59	0	0.0192823545380977	5.93797137894664	3.6033557206495e-07	-0.658786498312021	2
ENSG00000139354.10	GAS2L3	12	100574030	12_59	0	0.0168793456147961	4.68703602111205	2.48979087310778e-07	0.02065190580238	1
ENSG00000151572.16	ANO4	12	100715390	12_59	0	0.0364053175822862	11.9328536715701	1.36715612573393e-06	-1.32807618685871	2
ENSG00000120800.4	UTP20	12	101280507	12_60	0	0.0162593502715304	4.67610530760466	2.39274514570726e-07	-0.0148628379711928	1
ENSG00000120805.13	ARL1	12	101401231	12_60	0	0.0181457435026912	5.70739062447156	3.25927750213453e-07	0.496904203765453	1
ENSG00000256870.2	SLC5A8	12	101210601	12_60	0	0.0950369280388059	21.4565940430209	6.41744489140797e-06	-2.35047746691239	1
ENSG00000111666.10	CHPT1	12	101693121	12_61	0	0.019401170004822	5.5896849921688	3.41290522877663e-07	-0.749596236585333	4
ENSG00000139351.14	SYCP3	12	101739280	12_61	0	0.0268645415251829	8.5298166353643	7.21154141892596e-07	1.1673207561176	2
ENSG00000120860.10	WASHC3	12	102061629	12_61	0	0.0238235738179594	7.04580932594448	5.28258837288925e-07	-0.522887280732857	3
ENSG00000185480.11	PARPBP	12	102120475	12_61	0	0.0367308288277757	11.7203933695388	1.35482090752824e-06	-1.64027009646292	1
ENSG00000139352.3	ASCL1	12	102958048	12_62	0	0.015269170199929	4.68267239009866	2.25018478807268e-07	-0.160137788986695	1
ENSG00000171759.9	PAH	12	102869367	12_62	0	0.022459494742933	8.31020637744133	5.87382177555064e-07	1.07941913598283	3
ENSG00000111696.11	NT5DC3	12	103778741	12_62	0	0.0163867057309304	5.34593008016723	2.75691834191952e-07	-0.486011428906779	2
ENSG00000204954.9	C12orf73	12	103966154	12_62	0	0.0319898035209181	11.6464656895575	1.17250498537252e-06	-1.20531573606569	2
ENSG00000139372.14	TDG	12	103966214	12_62	0	0.0237016296319241	8.81718386127867	6.57683699580825e-07	1.14369435480997	1
ENSG00000120820.12	GLT8D2	12	104064302	12_62	0	0.0231741605646204	8.60517795007709	6.27585413565895e-07	-1.06341285396833	1
ENSG00000111727.11	HCFC2	12	104064302	12_62	0	0.0231741605646204	8.60517795007708	6.27585413565895e-07	1.06341285396833	1
ENSG00000255150.2	EID3	12	104303783	12_62	0	0.0176743367720681	6.05655478729162	3.36881955818254e-07	-0.56098675128541	1
ENSG00000171310.10	CHST11	12	104455712	12_63	0	0.0205680963002453	9.40839365550242	6.09001764689007e-07	-1.14877887855637	1
ENSG00000136052.9	SLC41A2	12	104959213	12_63	0	0.0173902772321061	7.83048140826876	4.2855241019986e-07	-0.904392028481442	1
ENSG00000151131.10	C12orf45	12	104986374	12_63	0	0.0131836636762348	5.23080045574147	2.17026737557958e-07	0.813701385408788	1
ENSG00000136010.13	ALDH1L2	12	105050632	12_63	0	0.0456558083074625	16.9438278252784	2.43453789782524e-06	-2.39617064404638	2
ENSG00000136051.13	WASHC4	12	105106853	12_63	0	0.0316448411268094	13.4698948372032	1.34145496868057e-06	-2.18246841527667	2
ENSG00000235162.8	C12orf75	12	105235461	12_63	0	0.0131577196140799	5.21226295070391	2.15832041328256e-07	0.971568378643991	1
ENSG00000136044.11	APPL2	12	105226413	12_63	0	0.015638731667167	6.83336145589829	3.36313960464872e-07	-0.832874703276535	1
ENSG00000136026.13	CKAP4	12	106303112	12_64	0	0.0262133599638577	8.14491538706892	6.71921042430311e-07	0.905865925324979	1
ENSG00000013503.9	POLR3B	12	106357785	12_64	0	0.0181825899810787	4.70140171412114	2.69024653361422e-07	0.120570191640508	1
ENSG00000111785.19	RIC8B	12	106774290	12_65	0	0.13252522095385	28.1796718141617	1.17528567180232e-05	-2.71456195558076	1
ENSG00000151135.9	TMEM263	12	106955516	12_65	0	0.074893904540181	22.6193744324286	5.33133578019763e-06	-2.95123542940318	1
ENSG00000120832.9	MTERF2	12	106987362	12_65	0	0.0549624972132729	19.6548556921743	3.39973674983922e-06	2.19838996037632	1
ENSG00000110851.11	PRDM4	12	107761331	12_65	0	0.0232685404030306	11.5131794817186	8.43088936528611e-07	-1.48309392454117	2
ENSG00000075035.9	WSCD2	12	108084412	12_65	0	0.015508545884255	7.69845296490543	3.75736610849949e-07	0.889185313925454	1
ENSG00000174600.13	CMKLR1	12	108338998	12_65	0	0.0175314231376529	8.85002148069249	4.88281725345196e-07	-1.09302274771412	1
ENSG00000198855.6	FICD	12	108515667	12_65	0	0.0702310987513791	22.0017786091791	4.86290994356401e-06	-2.49644931755857	1
ENSG00000075856.11	SART3	12	108561086	12_65	0	0.0783668588182453	23.0563834967869	5.68633707318246e-06	-2.63369315629566	2
ENSG00000183160.8	TMEM119	12	108598506	12_65	0	0.0193086836745562	9.75772110055463	5.92939034961485e-07	1.4048736559743	1
ENSG00000110876.9	SELPLG	12	108636164	12_66	0	0.0116697080713273	5.15050508477404	1.8915541821409e-07	0.507439087116417	1
ENSG00000110880.10	CORO1C	12	108731563	12_66	0	0.0110819627021937	4.8234430277773	1.68222007370432e-07	0.0480893637616586	1
ENSG00000135093.12	USP30	12	109022888	12_66	0	0.0165867270351436	8.77605602375792	4.58109247125765e-07	1.10505560934118	1
ENSG00000189046.10	ALKBH2	12	109093535	12_66	0	0.0135967345519805	6.58214447407924	2.81650809106544e-07	-0.4996654030684	2
ENSG00000076248.10	UNG	12	109096844	12_66	0	0.0109742881289028	4.67249142290691	1.61374104353706e-07	-0.286530491217885	3
ENSG00000076555.15	ACACB	12	109116320	12_66	0	0.0821803314897407	23.8952166707354	6.17999089553621e-06	2.80291686800624	1
ENSG00000110906.12	KCTD10	12	109477922	12_66	0	0.0695018285124622	20.7818017411273	4.54557053818935e-06	3.14404106041447	1
ENSG00000151148.13	UBE3B	12	109478124	12_66	0	0.0123153885117497	6.08938437988059	2.36010040583626e-07	0.756739238753116	1
ENSG00000110921.13	MVK	12	109612196	12_66	0	0.0524627393024503	20.3683536166213	3.36291478882697e-06	3.27393408547558	1
ENSG00000139428.11	MMAB	12	109573424	12_66	0	0.0121272354428821	5.26609935129322	2.0098323451079e-07	-0.190888990491442	1
ENSG00000139438.5	FAM222A	12	109713839	12_66	0	0.0166323095519514	8.64275175371457	4.5239059948404e-07	1.1562282957698	1
ENSG00000111199.10	TRPV4	12	109833579	12_66	1	0.333075600855302	28.1478681286824	2.95051143014933e-05	-4.69833397280198	1
ENSG00000139433.9	GLTP	12	109875949	12_66	0	0.0323852431185384	15.7451108895289	1.60472958353235e-06	-1.66117512314633	2
ENSG00000166111.9	SVOP	12	109021160	12_66	0	0.0176554822208627	8.92753715062053	4.96044026003991e-07	-0.969500284745604	1
ENSG00000110887.7	DAO	12	108859259	12_66	0	0.0115304141974684	5.04917308227457	1.8322053221465e-07	0.431496495808663	1
ENSG00000139437.17	TCHP	12	109900721	12_67	0	9.1926466438963e-14	13.6020973480081	3.93509678984741e-18	1.61971280148015	1
ENSG00000139436.20	GIT2	12	109995918	12_67	0	7.73547892407578e-12	193.334920044791	4.70659126020241e-15	4.61014629645259	2
ENSG00000076513.16	ANKRD13A	12	110000433	12_67	0	2.23199236870641e-12	174.285788296579	1.22423179394105e-15	-4.29500516506419	1
ENSG00000174456.13	C12orf76	12	110073285	12_67	0	2.55351295663786e-14	5.41322045577781	4.35013518979013e-19	-0.501862528969308	1
ENSG00000122970.15	IFT81	12	110124404	12_67	0	1.82409642945913e-13	18.2050049441143	1.04507526315466e-17	2.02818592560472	1
ENSG00000196510.12	ANAPC7	12	110403632	12_67	0	3.14193115968919e-14	9.86283929214399	9.7523121959107e-19	0.720776776391817	1
ENSG00000204856.11	FAM216A	12	110469075	12_67	0	2.4535928844216e-14	9.85209900173212	7.60746993185517e-19	0.453893695356275	1
ENSG00000111231.8	GPN3	12	110469075	12_67	0	2.4535928844216e-14	9.85209900173213	7.60746993185518e-19	-0.453893695356275	1
ENSG00000111237.18	VPS29	12	110512571	12_67	0	2.70894418008538e-14	42.8248066812655	3.6509378582959e-18	1.245144408984	1
ENSG00000151164.18	RAD9B	12	110501616	12_67	0	2.62012633811537e-14	18.0670905275284	1.48977069507518e-18	-0.860467918811524	1
ENSG00000122986.13	HVCN1	12	110704988	12_67	0	3.38618022510673e-14	8.44429976088028	8.99876031935595e-19	-0.770403701369665	1
ENSG00000186298.11	PPP1CC	12	110743301	12_67	0	3.54161144855425e-14	8.58412140058582	9.5676600855046e-19	0.827117582742912	1
ENSG00000198324.13	FAM109A	12	111369162	12_67	0	3.41948691584548e-14	18.4725612427637	1.98791144947931e-18	-0.981848051152932	1
ENSG00000111252.10	SH2B3	12	111406414	12_67	0	0.000292032605551107	84.9072560755345	7.80342252872769e-08	7.10874404339678	1
ENSG00000204842.14	ATXN2	12	111599646	12_67	0	5.83977310952832e-14	10.1156541433029	1.85908360087832e-18	-1.31064872673045	1
ENSG00000111275.12	ALDH2	12	111766623	12_67	0	2.3629060819097e-08	47.3420440993364	3.5204845236365e-12	-5.33270120516335	1
ENSG00000198270.12	TMEM116	12	112012950	12_67	0	1.23146159936027e-10	35.1711131601069	1.36306310112308e-14	4.31182573058709	1
ENSG00000089248.6	ERP29	12	112012950	12_67	0	1.23146159936027e-10	35.1711131601069	1.36306310112308e-14	-4.31182573058709	1
ENSG00000111300.9	NAA25	12	112100909	12_67	0	2.06273886860231e-11	27.4225463395449	1.78016806116138e-15	4.20855751817897	2
ENSG00000173064.12	HECTD4	12	112382831	12_67	0	6.68576305429269e-13	22.2651120427763	4.68473295364593e-17	-2.86133804431945	1
ENSG00000111335.12	OAS2	12	112978848	12_68	0	0.041412629761911	11.0707680147591	1.44284451800835e-06	1.31101955989283	1
ENSG00000135144.7	DTX1	12	113077143	12_68	0	0.0211209113605747	4.71091229122387	3.13131419054933e-07	-0.110959590508911	1
ENSG00000111344.11	RASAL1	12	113136299	12_68	0	0.0527255975784126	13.3680091101934	2.21818220626211e-06	1.62026916735659	2
ENSG00000123064.12	DDX54	12	113181550	12_68	0	0.0210719986173481	4.68909445145917	3.10959395626058e-07	-0.0761955108158956	1
ENSG00000139405.15	RITA1	12	113190216	12_68	0	0.0232993130099949	5.63503621566751	4.1318904753833e-07	-0.438490181399692	1
ENSG00000166578.9	IQCD	12	113220958	12_68	0	0.0240344564974793	5.92766963511852	4.48360423398872e-07	-0.660908875322065	2
ENSG00000186815.12	TPCN1	12	113221042	12_68	0	0.0234728534481562	5.70493208403388	4.21429894636139e-07	-0.421351871279349	2
ENSG00000151176.7	PLBD2	12	113359436	12_68	0	0.0324701161753447	8.76667680725535	8.95834558819971e-07	1.06030300718511	1
ENSG00000089060.11	SLC8B1	12	113359436	12_68	0	0.0324701161753447	8.76667680725535	8.95834558819971e-07	1.06030300718511	1
ENSG00000139410.14	SDSL	12	113421905	12_68	0	0.021810456943985	5.01326943739921	3.44108011899115e-07	-0.263742325689448	2
ENSG00000135094.10	SDS	12	113426164	12_68	0	0.0246045551758408	6.14856624133608	4.7610018233371e-07	-0.599290711010675	1
ENSG00000186710.11	CFAP73	12	113149437	12_68	0	0.0250798261482733	6.32888171820634	4.99528733566219e-07	0.773551027829732	1
ENSG00000122965.10	RBM19	12	113818332	12_69	0	0.0309631505657166	8.44795905885226	8.23201055886793e-07	0.977022411657334	1
ENSG00000123066.7	MED13L	12	116276916	12_71	0	0.00153698255209989	5.7425243201568	2.77767067765954e-08	-1.01763364432891	1
ENSG00000258102.3	MAP1LC3B2	12	116634905	12_71	0	0.00136507321140256	4.86499248285771	2.09000387470304e-08	-0.168258948827438	1
ENSG00000111412.5	C12orf49	12	116738051	12_72	0	0.0673122750738799	14.3697841013424	3.04406194786478e-06	-1.70207956260847	1
ENSG00000174989.12	FBXW8	12	116910719	12_72	0	0.0272573867406509	5.77978477630135	4.95798098294191e-07	-0.570509882938271	1
ENSG00000135108.14	FBXO21	12	117190849	12_72	0	0.0598362293217467	13.241919103582	2.49358468545463e-06	1.67150188659325	1
ENSG00000089250.18	NOS1	12	117442206	12_72	0	0.0245255958906612	4.78404666205262	3.69252928855559e-07	0.11781414838517	2
ENSG00000176871.8	WSB2	12	118062253	12_73	0	0.0162798675534993	4.67702517272713	2.39623577850727e-07	-0.0796674430755939	1
ENSG00000176834.13	VSIG10	12	118099874	12_73	0	0.0243828562006876	8.47668658310318	6.50458625270186e-07	-0.844890200866946	1
ENSG00000089220.4	PEBP1	12	118135862	12_73	0	0.0361996971047851	12.2088463281086	1.39087639833456e-06	-1.53698603282935	3
ENSG00000111707.11	SUDS3	12	118374888	12_73	0	0.0288050804300313	10.0485831173279	9.1092557419414e-07	-1.41968677123024	2
ENSG00000139767.8	SRRM4	12	118829199	12_73	0	0.0195252460167206	6.38532512147784	3.92363412871596e-07	-0.515111560186325	1
ENSG00000224982.3	TMEM233	12	119592576	12_74	0	0	46.0228989438353	0	2.99453527848094	1
ENSG00000111725.10	PRKAB1	12	119668108	12_74	0	0	26.1647931670857	0	0.911344279008239	1
ENSG00000122966.15	CIT	12	119877094	12_74	0	0	27.0772022044637	0	-1.82257146220355	1
ENSG00000089154.10	GCN1	12	120224174	12_74	0	0	71.2110777407783	0	3.22637908063593	1
ENSG00000089157.15	RPLP0	12	120201102	12_74	0	0	15.9857005894618	0	-1.12873005232035	1
ENSG00000089159.16	PXN	12	120266043	12_74	0	0	95.2776636952118	0	-1.3184793720289	1
ENSG00000089163.4	SIRT4	12	120302559	12_74	0	0	37.0007679293955	0	-2.69588308382396	1
ENSG00000170890.13	PLA2G1B	12	120325637	12_74	0	0	134.866890889145	0	-1.85175073046814	1
ENSG00000135097.6	MSI1	12	120368903	12_74	0	0	54.0269491028899	0	1.43038699302104	1
ENSG00000111775.2	COX6A1	12	120437972	12_74	0	0	383.365339986775	0	1.01666874916137	2
ENSG00000170855.3	TRIAP1	12	120446525	12_74	0	0	63.5558998051763	0	1.24330637502687	1
ENSG00000257218.5	GATC	12	120446488	12_74	0	0	270.12314044258	0	0.675377454043859	3
ENSG00000022840.15	RNF10	12	120541591	12_74	0	0	153.324226553046	0	-0.0544824679057165	1
ENSG00000110871.14	COQ5	12	120529163	12_74	0	0	44.9011601612234	0	1.04154546044826	2
ENSG00000167272.10	POP5	12	120581059	12_74	0	0	375.207743625602	0	1.14204040489586	1
ENSG00000110917.7	MLEC	12	120677551	12_74	0	0	83.1574117841128	0	-0.46364997561025	2
ENSG00000175970.10	UNC119B	12	120714214	12_74	0	0	1915.10826586628	0	2.22865672696409	1
ENSG00000122971.8	ACADS	12	120725715	12_74	0	0	365.021684774742	0	0.793184587085696	1
ENSG00000157837.15	SPPL3	12	120895150	12_74	0	0	5859.55359743908	0	-3.37720755514774	2
ENSG00000157895.11	C12orf43	12	121010592	12_74	0	0	34.5024501221338	0	-2.51051629760056	1
ENSG00000135114.12	OASL	12	121039713	12_74	0	0	64.083571103232	0	0.527526734005316	1
ENSG00000089041.16	P2RX7	12	121141337	12_74	0	0	21.754217874368	0	1.04660306986816	1
ENSG00000135124.14	P2RX4	12	121209521	12_74	0	0	145.529968920263	0	1.02876692698617	2
ENSG00000110931.18	CAMKK2	12	121288603	12_74	0	0	76.9738487352207	0	-2.12727581817467	1
ENSG00000089053.12	ANAPC5	12	121352124	12_74	0	0	8.18353583101513	0	0.89222666045176	2
ENSG00000276045.2	ORAI1	12	121626333	12_75	0	0.0094437207079735	4.71620591351632	1.40166705843329e-07	0.122256681883076	1
ENSG00000139714.12	MORN3	12	121652315	12_75	0	0.0363490156486039	17.3937776117272	1.9897363828528e-06	-1.7844435985793	3
ENSG00000139725.7	RHOF	12	121795469	12_75	0	0.012273541645641	7.17219957711811	2.77032831059901e-07	0.528392738594592	2
ENSG00000158104.11	HPD	12	121863131	12_75	0	0.0194915294108158	11.5150413646246	7.0635072233659e-07	1.39757888646657	1
ENSG00000110801.13	PSMD9	12	121888906	12_75	0	0.0129712112512682	7.69071969885874	3.13947109676626e-07	-1.11269088141506	1
ENSG00000158023.9	WDR66	12	121918529	12_75	0	0.152537267458782	31.2444381171823	1.4998839396766e-05	-3.20415851684598	1
ENSG00000110987.8	BCL7A	12	122019673	12_75	0	0.00999990595710498	5.25222865605429	1.65290736310966e-07	0.634399708781301	1
ENSG00000158113.12	LRRC43	12	122166871	12_75	0	0.00966414234816637	4.93230735136836	1.50010764139968e-07	-0.5830375946522	2
ENSG00000139719.9	VPS33A	12	122275337	12_75	0	0.00960475017627616	4.87456701484466	1.47343537438079e-07	0.365575335805197	1
ENSG00000111011.17	RSRC2	12	122527786	12_75	0	0.00944749503633435	4.71995114456748	1.40334079224941e-07	-0.383647418325449	1
ENSG00000182782.7	HCAR2	12	122703529	12_75	0	0.0102857216213889	5.51622078939695	1.78560494728171e-07	0.335792896448176	1
ENSG00000139722.6	VPS37B	12	122893204	12_75	0	0.0119070110371847	6.88798846187286	2.58109589932844e-07	-0.804727857248807	1
ENSG00000111325.16	OGFOD2	12	122976415	12_75	0	0.0368180452508891	17.5150029000246	2.02945728249703e-06	2.55045794100928	1
ENSG00000150967.17	ABCB9	12	122981564	12_75	0	0.0371167315165628	17.5915351450234	2.05486095200064e-06	2.5560206348342	1
ENSG00000130921.7	C12orf65	12	123232669	12_75	0	0.0353997354051464	17.143247921478	1.90986247350198e-06	2.15465612021433	1
ENSG00000051825.14	MPHOSPH9	12	123244192	12_75	0	0.0278999914926671	14.8931389099871	1.30767338534763e-06	2.17495244443711	1
ENSG00000183955.12	KMT5A	12	123383447	12_75	0	0.0462452617160716	19.6784204974604	2.86395672773266e-06	-2.61695469528728	2
ENSG00000150977.10	RILPL2	12	123436717	12_75	0	0.0167069084104893	10.0661689660116	5.29260254661359e-07	1.66314119547842	2
ENSG00000184209.14	SNRNP35	12	123457297	12_75	0	0.0158132916825776	9.54988716654442	4.75258065359591e-07	-1.03129330409318	2
ENSG00000188026.12	RILPL1	12	123533303	12_75	0	0.00939470291654443	4.66746714567021	1.37998159602407e-07	0.0352958049711393	1
ENSG00000086598.10	TMED2	12	123583814	12_75	0	0.0120172891049852	6.97441503004989	2.63768707094997e-07	-0.740883948881509	1
ENSG00000111364.15	DDX55	12	123601902	12_75	0	0.0100496255719145	5.29868469070301	1.67581831118415e-07	0.419107372638952	3
ENSG00000111361.12	EIF2B1	12	123539385	12_75	0	0.00939879755859818	4.67154936064397	1.38179052744234e-07	0.117386554349871	2
ENSG00000111358.13	GTF2H3	12	123633701	12_75	0	0.0109361132351042	6.0907369963997	2.09624393329008e-07	0.570141402654601	2
ENSG00000168778.11	TCTN2	12	123671186	12_75	0	0.00939336469673613	4.66613334686355	1.37939073153104e-07	0.0287339336326614	2
ENSG00000185344.13	ATP6V0A2	12	123716977	12_75	0	0.0162060605846455	9.78029438258758	4.98813683855695e-07	-1.09109174282582	1
ENSG00000197653.15	DNAH10	12	123758010	12_75	0	0.0168479075368356	10.1451042444602	5.37912278876816e-07	1.10101611636749	2
ENSG00000250091.2	DNAH10OS	12	123936906	12_75	0	0.0267450107292768	14.4943506378546	1.2199738266814e-06	1.69056645343584	1
ENSG00000119242.8	CCDC92	12	123973455	12_75	0	0.0301997522288112	15.6410242003704	1.48654322355037e-06	-1.78102586685576	1
ENSG00000178882.14	RFLNA	12	123973455	12_75	0	0.0301997522288112	15.6410242003704	1.48654322355037e-06	1.78102586685576	1
ENSG00000073060.15	SCARB1	12	124882677	12_76	0	0.0150364629792532	6.6236390202046	3.1343776290855e-07	-0.827777124703808	1
ENSG00000150991.14	UBC	12	124910282	12_76	0	0.0128506567949522	5.14978754977765	2.08268510763391e-07	0.758257836676216	2
ENSG00000150990.7	DHX37	12	124959595	12_76	0	0.0376103881015624	15.2635796057555	1.80664650261384e-06	-2.10338361816438	1
ENSG00000184992.10	BRI3BP	12	125017003	12_76	0	0.0170878888368617	7.82463836449553	4.20786364801522e-07	-0.879601468672986	1
ENSG00000255595.2	RP4-809F18.1	12	126354678	12_77	0	0.0264529487695957	6.58145596438982	5.47904723324817e-07	0.826663477236862	2
ENSG00000181234.9	TMEM132C	12	128267883	12_78	0	0.0301791015068605	7.93084851629995	7.53242704762018e-07	-0.898695777952653	1
ENSG00000139370.11	SLC15A4	12	128824136	12_79	0	0.0267376687995304	5.52858143614023	4.65206982038777e-07	0.572798236662016	1
ENSG00000151948.11	GLT1D1	12	128853398	12_79	0	0.0364450573434308	8.45559378902545	9.69821309924627e-07	-0.982934363427639	3
ENSG00000111432.4	FZD10	12	130121320	12_80	0	0.0207042597487741	6.03975591867011	3.93539264208607e-07	0.586399319927665	1
ENSG00000060709.14	RIMBP2	12	130518194	12_80	0	0.0277718845266186	8.80676766237882	7.69716619058591e-07	1.05273663693088	2
ENSG00000111450.13	STX2	12	130846857	12_80	0	0.0209990815783913	6.17279585986911	4.07935207198485e-07	-0.662851300112213	1
ENSG00000111452.12	ADGRD1	12	130914372	12_80	0	0.0314739266577786	9.98844788307794	9.89368115262244e-07	1.22645308547461	1
ENSG00000177192.13	PUS1	12	131929053	12_81	0	0.0259012174736816	6.12691052379144	4.99425473537738e-07	0.746140290099253	1
ENSG00000185684.12	EP400NL	12	132083372	12_81	0	0.0230504092290871	5.02807854179616	3.64745268429014e-07	-0.222170522763615	1
ENSG00000184967.6	NOC4L	12	132083372	12_81	0	0.0232009476538604	5.08939151312651	3.71604153168959e-07	0.346057000531573	3
ENSG00000185163.9	DDX51	12	132144264	12_81	0	0.0261426455756998	6.2143322299753	5.11273138899565e-07	-0.520915024258253	1
ENSG00000112787.12	FBRSL1	12	132489530	12_82	0	0.0279957624947048	8.59912250437884	7.57626941896754e-07	-1.05083992224048	1
ENSG00000204583.9	LRCOL1	12	132610079	12_82	0	0.064816528917657	16.5744093675624	3.3809037307656e-06	-2.64710916809261	3
ENSG00000177084.16	POLE	12	132683166	12_82	0	0.0202562315884423	5.55055943589068	3.53837929274896e-07	-1.1524698149558	2
ENSG00000176894.9	PXMP2	12	132691763	12_82	0	0.0204235942783724	5.62790073125523	3.61732538926692e-07	0.450122315774056	2
ENSG00000247077.6	PGAM5	12	132710832	12_82	0	0.0344444780374431	10.5579682773866	1.1444819150993e-06	-1.67718769939422	2
ENSG00000176915.14	ANKLE2	12	132761219	12_82	0	0.0195990841177228	5.24025939015747	3.23219486100515e-07	0.233476179667457	3
ENSG00000090615.14	GOLGA3	12	132828954	12_82	0	0.0187166564220154	4.80713186093194	2.8315437544889e-07	-0.0326250292537744	1
ENSG00000072609.17	CHFR	12	132881065	12_82	0	0.0201892419079405	5.51940922880423	3.50688545570624e-07	-1.05097344418708	1
ENSG00000214029.4	ZNF891	12	133130935	12_82	0	0.0185229012755551	4.70931475402576	2.74521083178604e-07	0.110187933764737	1
ENSG00000256223.5	ZNF10	12	133130408	12_82	0	0.13902215947337	23.9937222844424	1.04976147768006e-05	3.132251449178	3
ENSG00000090612.20	ZNF268	12	133181368	12_82	0	0.109011150615761	21.6008371277306	7.4105506447049e-06	3.03491808131371	2
ENSG00000182870.12	GALNT9	12	132328717	12_82	0	0.0865547840920045	19.3591702131892	5.27335233546377e-06	-2.02794328261364	1
ENSG00000187848.12	P2RX2	12	132562830	12_82	0	0.0300882521589029	9.27965254857266	8.78693976561932e-07	-1.91794218050471	3
ENSG00000196199.13	MPHOSPH8	13	19632856	13_1	0	0.0251072955017081	5.19417924712957	4.10417471523637e-07	0.168772112272524	2
ENSG00000121390.18	PSPC1	13	19782858	13_1	0	0.0254264541684247	5.31324937744655	4.25162521261906e-07	-0.350568151458582	2
ENSG00000132950.18	ZMYM5	13	19863632	13_1	0	0.106445157836788	18.9918850385835	6.36213611960873e-06	2.37319344394929	2
ENSG00000121741.16	ZMYM2	13	19958859	13_1	0	0.054605293080061	12.5571507488807	2.15791743579353e-06	-1.61587036881531	1
ENSG00000165474.5	GJB2	13	20193244	13_2	0	0.0597387433231993	17.116386426526	3.21793404758061e-06	-1.76403311270661	2
ENSG00000165475.13	CRYL1	13	20483111	13_2	0	0.061477145493485	17.5802778252472	3.40132711996894e-06	-1.98053893819615	1
ENSG00000172458.4	IL17D	13	20723707	13_2	0	0.0575078230151592	16.9950681023431	3.07580508368148e-06	2.12467441212519	1
ENSG00000150456.10	EEF1AKMT1	13	20765602	13_2	0	0.0304772663857061	11.3374757770329	1.08743011700284e-06	1.67959917163891	2
ENSG00000132953.16	XPO4	13	20897916	13_2	0	0.0277904073788178	10.3428462844257	9.04573700726607e-07	-1.55039337297852	3
ENSG00000165480.15	SKA3	13	21176751	13_2	0	0.0367419699093705	12.0337655857782	1.39146715084336e-06	1.21634643329224	2
ENSG00000173141.4	MRPL57	13	21154616	13_2	0	0.0176569217385375	5.81048037622034	3.2287617863577e-07	-0.566478697809265	2
ENSG00000127863.15	TNFRSF19	13	23570139	13_4	0	0.0298251234890182	4.6688306237204	4.38227213195651e-07	-0.0114047272277985	1
ENSG00000027001.9	MIPEP	13	23888993	13_4	0	0.03142127445203	5.161359145493	5.10383763087264e-07	0.356769425033823	2
ENSG00000205863.10	C1QTNF9B	13	23902817	13_4	0	0.0298441933527279	4.67486705218348	4.39074366345226e-07	0.0226798710787216	2
ENSG00000182957.15	SPATA13	13	23979482	13_5	0	0.030926906494063	10.9478485481414	1.06555098711435e-06	-1.24898120396765	1
ENSG00000102699.5	PARP4	13	24510596	13_5	0	0.0162144633875556	4.84071735014838	2.47013835367882e-07	-0.325856091910406	2
ENSG00000151849.14	CENPJ	13	24923170	13_5	0	0.0214089557180348	8.04530857880729	5.42059754091564e-07	1.29357008913503	2
ENSG00000151846.8	PABPC3	13	25095498	13_5	0	0.0185266804640251	5.99511214258814	3.49545645410372e-07	0.484014516379157	1
ENSG00000165566.12	AMER2	13	24956041	13_5	0	0.0176060302752273	5.43231863110651	3.00992485645948e-07	-0.209969482655599	1
ENSG00000075673.11	ATP12A	13	24664275	13_5	0	0.0164238238588363	4.90842233497528	2.53702750726701e-07	0.00408041765583928	2
ENSG00000139505.11	MTMR6	13	25287632	13_6	0	0.0941034283527268	22.7053126740888	6.72421988221195e-06	2.50562699173131	1
ENSG00000139496.15	NUP58	13	25301873	13_6	0	0.0147334111295852	5.70338226210417	2.64450725079037e-07	0.573213478152911	2
ENSG00000180730.4	SHISA2	13	26025277	13_6	0	0.0144624271711358	5.49821361345911	2.50248663922405e-07	-0.3486880635921	2
ENSG00000127870.16	RNF6	13	26221326	13_6	0	0.0552232249846369	17.3242842623432	3.01082865209307e-06	-2.12065851684268	2
ENSG00000132970.12	WASF3	13	26532004	13_6	0	0.044327534229496	19.5333740787788	2.72495801184129e-06	2.90324355854865	2
ENSG00000152484.13	USP12	13	27171042	13_7	0	0.0465343784584398	17.8544765092378	2.61474904189466e-06	-0.837709436298941	1
ENSG00000122026.10	RPL21	13	27251238	13_7	0	0.0133410547478239	8.48786132724379	3.5636694631286e-07	-0.688328637809271	1
ENSG00000122034.14	GTF3A	13	27424463	13_7	0	0.0157063198469082	15.7172227036236	7.76889439277553e-07	-2.85648983841371	2
ENSG00000122033.14	MTIF3	13	27426826	13_7	0	0.00837714607006135	5.10197908378398	1.3450664360246e-07	0.780653913635121	2
ENSG00000139517.7	LNX2	13	27620669	13_7	0	0.00838992085061396	5.02551556635752	1.32692831043096e-07	0.608791645157616	1
ENSG00000186184.16	POLR1D	13	27621358	13_7	0	0.0101767474092382	6.13969198110019	1.96636688954921e-07	0.112547055378967	1
ENSG00000122025.14	FLT3	13	28102476	13_7	0	0.0281820541232604	15.918532918083	1.41183732151387e-06	1.80384508475599	1
ENSG00000152520.13	PAN3	13	28138222	13_7	0	0.00901466733039846	5.40193275078545	1.53252600091628e-07	-0.466060007324002	1
ENSG00000102755.11	FLT1	13	28495135	13_7	0	0.0130527323171332	8.74759843319602	3.59334770817303e-07	-0.940920740479551	1
ENSG00000139508.14	SLC46A3	13	28718735	13_8	0	0.0404685313995339	8.57654166211169	1.09229166447182e-06	-1.12785656964122	1
ENSG00000139514.12	SLC7A1	13	29596030	13_8	0	0.0290795057135309	5.44932304596466	4.98699058548452e-07	-0.710238061860359	1
ENSG00000122042.9	UBL3	13	29853033	13_8	0	0.0291034263615538	5.45705095979856	4.99817093599904e-07	-0.360620429273488	1
ENSG00000102781.13	KATNAL1	13	30307436	13_9	0	0.0921813244970453	22.0337077707484	6.39204027608913e-06	-2.44295123999769	1
ENSG00000236444.4	UBE2L5P	13	30423409	13_9	0	0.0179540875023458	6.48027441139675	3.66155622970693e-07	-0.633606941838717	1
ENSG00000102802.9	MEDAG	13	30897244	13_9	0	0.0238107983467715	9.13659580683301	6.84647999183201e-07	1.05750363501398	2
ENSG00000175664.9	TEX26	13	30932971	13_9	0	0.0148028357458564	4.66765374824044	2.17446552218805e-07	0.0375580673930204	2
ENSG00000120694.19	HSPH1	13	31162866	13_9	0	0.0194929407011055	7.25336334703389	4.44964915020122e-07	-0.786672473918219	2
ENSG00000139618.14	BRCA2	13	32315655	13_10	0	0.0307272783136846	6.14739818556872	5.94462429908073e-07	0.555647615317296	1
ENSG00000083642.18	PDS5B	13	32586568	13_10	0	0.043544006438074	9.44935292541828	1.29490953574163e-06	1.2183274744087	2
ENSG00000133121.20	STARD13	13	33352318	13_11	0	0.0325849625772829	6.85863170175649	7.03337353213811e-07	-0.696157749035098	1
ENSG00000133119.12	RFC3	13	33817985	13_11	0	0.132064095467269	20.3128259138694	8.44236415812e-06	-2.54270015561928	1
ENSG00000180660.7	MAB21L1	13	35477313	13_13	0	0.0228125006686973	6.07034141291672	4.35807786971631e-07	-0.606977487031426	2
ENSG00000120669.15	SOHLH2	13	36210346	13_13	0	0.0205393836284395	5.08237252777356	3.28520802540906e-07	-0.295481909364705	2
ENSG00000242715.7	CCDC169	13	36297627	13_13	0	0.0231685704948591	6.21620097411732	4.53245247830236e-07	-0.708714602502975	1
ENSG00000133104.12	SPG20	13	36370619	13_13	0	0.022340667567106	5.87355490195019	4.12958255447973e-07	0.627637515658062	1
ENSG00000133111.3	RFXAP	13	36871807	13_13	0	0.0282611489288631	8.08943109667626	7.19476755518244e-07	-1.01558808165564	1
ENSG00000120693.13	SMAD9	13	36920397	13_13	0	0.0823892122476169	18.2837685705981	4.74072801427933e-06	1.89905064091871	2
ENSG00000120699.12	EXOSC8	13	36998811	13_14	0	0.0260827283066448	4.66594105269947	3.83002173921903e-07	0.00636065458521054	2
ENSG00000120697.8	ALG5	13	36996347	13_14	0	0.0385947150693854	8.36981231950404	1.01660568129902e-06	1.14308269662577	1
ENSG00000133110.14	POSTN	13	37599246	13_14	0	0.0313457201123545	6.4009639700077	6.31440753076678e-07	-0.881236049907764	1
ENSG00000150893.10	FREM2	13	38687014	13_15	0	0.0135907217689938	5.26837764702123	2.25334865256304e-07	-0.503483205579021	1
ENSG00000188811.13	NHLRC3	13	39038127	13_15	0	0.012830081253868	4.72812892350274	1.90909566102405e-07	0.106369945116423	1
ENSG00000183722.7	LHFP	13	39397287	13_15	0	0.0132266071099592	5.01361026765688	2.08693055674374e-07	-0.512591666795571	2
ENSG00000133103.16	COG6	13	39655283	13_15	0	0.0128185855129477	4.71972071858846	1.90399314024236e-07	0.180233330600982	2
ENSG00000102738.7	MRPS31	13	40771315	13_16	0	8.88178419700125e-16	7.75505276649936	2.16767389579375e-20	-0.389411202667865	1
ENSG00000120688.8	WBP4	13	41061165	13_16	0	1.99840144432528e-15	16.5630670567893	1.04167554550829e-19	1.20912231347725	1
ENSG00000165572.7	KBTBD6	13	41133136	13_16	0	1.99840144432528e-15	12.9972524993403	8.17416245489971e-20	1.56507866465287	1
ENSG00000120696.8	KBTBD7	13	41194554	13_16	0	1.33226762955019e-15	9.2805454233443	3.89111395988462e-20	1.09301838065125	1
ENSG00000120662.15	MTRF1	13	41264064	13_16	1	0.787282880240615	484.684422738693	0.00120087787515335	-4.11022469852389	2
ENSG00000172766.18	NAA16	13	41310434	13_16	3	0.734670371514117	573.244268307228	0.00132538246431393	3.11715633244559	1
ENSG00000102760.12	RGCC	13	41457537	13_16	0	8.67084182232247e-14	189.115912989903	5.16057757768446e-17	0.0461559378706121	1
ENSG00000102763.17	VWA8	13	41961121	13_16	0	2.55351295663786e-15	23.7988236829783	1.9125047875786e-19	1.36868434904392	3
ENSG00000102780.16	DGKH	13	42039857	13_16	0	5.21804821573824e-15	36.7268490153419	6.03115834809924e-19	-0.785926971145854	1
ENSG00000023516.8	AKAP11	13	42272418	13_16	0	7.7715611723761e-16	7.66715074157482	1.87521576458447e-20	-0.0847563178311584	2
ENSG00000120675.5	DNAJC15	13	43023570	13_17	0	0.035057196347389	11.1433200614409	1.22942137425723e-06	1.40371739190941	1
ENSG00000120658.13	ENOX1	13	43787236	13_17	0	0.0183706698529266	5.05032632647071	2.91980203532094e-07	0.259579759320421	1
ENSG00000151773.12	CCDC122	13	43880598	13_17	0	0.0300507180286281	9.68641690859282	9.16066464081832e-07	-1.47478808739682	1
ENSG00000179630.10	LACC1	13	43873996	13_17	0	0.0179222056196792	4.81804043580706	2.71750824142144e-07	-0.513185752599644	2
ENSG00000083635.7	NUFIP1	13	44989329	13_18	0	0.0471099532397855	9.11864455937575	1.35192293032477e-06	-1.04940880509434	2
ENSG00000133114.17	GPALPP1	13	44992834	13_18	0	0.154466956232772	20.6345698732243	1.00309018973464e-05	-2.24782680473259	1
ENSG00000188342.11	GTF2F2	13	45315175	13_18	0	0.13049866757982	18.9600794489418	7.78673157629623e-06	-2.31760805210187	1
ENSG00000180332.6	KCTD4	13	45194642	13_18	0	0.0298107078357188	4.78240471740338	4.48670574666804e-07	-0.109264654275891	1
ENSG00000133112.16	TPT1	13	45340822	13_18	0	0.0310076180438654	5.15425906704712	5.02971784619948e-07	0.560550798129514	2
ENSG00000215475.4	SIAH3	13	45852068	13_18	0	0.0295089253513349	4.68631940866475	4.3520537775386e-07	0.125186387709239	1
ENSG00000123200.16	ZC3H13	13	46052725	13_19	0	0.0225883635673493	6.64821640234693	4.726056294197e-07	-0.711171966568202	1
ENSG00000173988.12	LRRC63	13	46211952	13_19	0	0.0207698106164076	5.85818948755821	3.82917244823398e-07	-0.576918645063059	1
ENSG00000102445.18	RUBCNL	13	46433871	13_19	0	0.0241572280540042	7.28054912153074	5.53503293387961e-07	0.68049478698429	1
ENSG00000139684.13	ESD	13	46767624	13_19	0	0.0186571162742978	4.84932469008425	2.84731001324059e-07	-0.24071159606003	1
ENSG00000136143.14	SUCLA2	13	48001104	13_20	0	0.0155512622447224	6.76554190595345	3.31113743358514e-07	-1.14698525643829	2
ENSG00000136159.3	NUDT15	13	48037407	13_20	0	0.0535785114855499	17.5248246804966	2.95497152018931e-06	2.19126642978176	2
ENSG00000136146.14	MED4	13	48098257	13_20	0	0.0227374536685879	9.89421595136795	7.07998252677329e-07	1.44625199652475	2
ENSG00000136156.12	ITM2B	13	48233048	13_20	0	0.0131456706361353	5.46712181328446	2.26178058136383e-07	-0.523329883769695	1
ENSG00000139679.15	LPAR6	13	48444649	13_20	0	0.0137777299921397	5.93237583679501	2.57226258335868e-07	-0.649097441366291	1
ENSG00000136161.12	RCBTB2	13	48533105	13_20	0	0.0131634786625308	5.26337516479379	2.18043916597927e-07	0.32786337325232	2
ENSG00000152207.7	CYSLTR2	13	48681580	13_20	0	0.0180900288137937	9.09398448393146	5.17728939199862e-07	1.48309446511998	1
ENSG00000102543.14	CDADC1	13	49250220	13_21	0	0.035732191902489	16.8929113241937	1.8996479957068e-06	2.39136433700534	1
ENSG00000102547.18	CAB39L	13	49344039	13_21	0	0.0633239942756698	22.4963790913184	4.48321840418042e-06	-2.48075490087724	1
ENSG00000136147.17	PHF11	13	49488775	13_21	0	0.0279787288306934	14.640060659061	1.28907987702679e-06	-1.73914974750541	1
ENSG00000136144.11	RCBTB1	13	49489102	13_21	0	0.00968170615748809	4.88948719285019	1.48978701328628e-07	0.075198124511488	2
ENSG00000152213.3	ARL11	13	49628024	13_21	0	0.0221344342484021	12.771657083613	8.89661196901914e-07	1.9641929425742	2
ENSG00000123179.13	EBPL	13	49691089	13_21	0	0.135432021528845	29.9921703823196	1.27831601330435e-05	-3.30491624778229	3
ENSG00000102753.9	KPNA3	13	49793137	13_21	0	0.022517615407212	12.9471325679215	9.17497661054292e-07	1.68881724079456	1
ENSG00000123178.14	SPRYD7	13	49936607	13_21	0	0.0125910580141227	7.33769479368637	2.90757443925902e-07	1.16836099857655	1
ENSG00000204977.9	TRIM13	13	49993986	13_21	0	0.0253203253532673	13.6949308624723	1.09128478360084e-06	1.35633108739116	1
ENSG00000198553.8	KCNRG	13	50017924	13_21	0	0.0470616962469931	19.6188281111029	2.90569223136985e-06	-2.13610833206613	1
ENSG00000186047.9	DLEU7	13	50843663	13_21	0	0.00965961062978304	4.84539112001364	1.47298197877415e-07	-0.296051010177869	2
ENSG00000136104.19	RNASEH2B	13	50909867	13_21	0	0.0124717139087753	7.18905890963444	2.82167607628206e-07	0.743884473669271	2
ENSG00000150510.16	FAM124A	13	51257703	13_22	0	0.0332547060592678	4.98108623083277	5.21298106277844e-07	-0.30931524808761	1
ENSG00000253309.6	SERPINE3	13	51335051	13_22	0	0.0369867426780376	5.98779720247627	6.9698293124953e-07	-0.610911737486221	2
ENSG00000102796.10	DHRS12	13	51768070	13_22	0	0.032423230763272	4.74165075005919	4.83832261648983e-07	-0.139563191032148	2
ENSG00000281106.2	LINC00282	13	51932236	13_22	0	0.0402646535165314	6.79268568768089	8.60744902223647e-07	-0.893932027033462	1
ENSG00000123191.14	ATP7B	13	52011745	13_22	0	0.0409698013378288	6.95739038898773	8.97055275674096e-07	-0.999529065318463	2
ENSG00000253710.2	ALG11	13	52011745	13_22	0	0.044151792469698	7.66755825657766	1.0654041834052e-06	0.956048696009442	2
ENSG00000253797.2	UTP14C	13	52024663	13_22	0	0.0407567439514956	6.90790253133761	8.86042708232203e-07	0.677225581937427	2
ENSG00000197168.11	NEK5	13	52128824	13_22	0	0.0325285660543171	4.77231273775938	4.885429927619e-07	-0.0590886822660739	1
ENSG00000136098.16	NEK3	13	52160016	13_22	0	0.0323429189329491	4.71820532393757	4.80247399878905e-07	-0.392567436444741	1
ENSG00000136100.12	VPS36	13	52448383	13_22	0	0.0332730158323381	4.98629435850093	5.22130488160966e-07	-0.523854492996195	2
ENSG00000139675.11	HNRNPA1L2	13	52680877	13_22	0	0.0718319573295878	12.3168046317429	2.7843557744174e-06	1.65376134557152	1
ENSG00000165416.14	SUGT1	13	52652338	13_22	0	0.0333678798494949	5.01322074042785	5.26446708225836e-07	0.522284261606583	1
ENSG00000136110.12	CNMD	13	52739522	13_22	0	0.0639790905961484	11.2056238873842	2.2562284845425e-06	1.46635282665851	1
ENSG00000102837.6	OLFM4	13	53034127	13_23	0	0.0314571478187808	7.39449889864444	7.3204379771921e-07	0.755845586040907	1
ENSG00000139734.17	DIAPH3	13	60165740	13_28	0	0.041073235562634	9.5098786510315	1.22925749481008e-06	1.35673186647165	1
ENSG00000083544.13	TDRD3	13	60396407	13_29	0	0.0218276202083089	4.821511868969	3.31206310245375e-07	-0.195528110927802	1
ENSG00000280165.1	PCDH20	13	61420358	13_30	0	0.0263927667507989	10.2665705005896	8.52745207149852e-07	-1.22617158164468	1
ENSG00000184226.14	PCDH9	13	67230100	13_32	0	0.0703735784240895	21.4254460346847	4.74513399294102e-06	2.57026620677469	1
ENSG00000150361.11	KLHL1	13	70109280	13_33	0	0.0185047191447145	11.6320264949056	6.77402592483827e-07	1.51556871177639	1
ENSG00000204899.5	MZT1	13	72727616	13_35	0	0.0177818586066978	11.0690296172568	6.19434907404504e-07	-1.32175122292867	2
ENSG00000083520.14	DIS3	13	72782700	13_35	0	0.00908458122572686	4.74801219004804	1.35745584323825e-07	-0.055281988158028	1
ENSG00000083535.15	PIBF1	13	72780197	13_35	0	0.00946224709322707	5.13601237493937	1.52942899744923e-07	-0.325699041411188	1
ENSG00000102554.13	KLF5	13	73055650	13_35	0	0.0109079363715096	6.46143115617306	2.2180957571085e-07	-0.661353397144848	1
ENSG00000136111.12	TBC1D4	13	75311388	13_37	0	0.0200432171366658	4.96114179312688	3.1293781417521e-07	0.245650459193198	2
ENSG00000188243.12	COMMD6	13	75549252	13_37	0	0.0244502122815941	6.83223776686584	5.25720097176414e-07	-0.724146286015079	1
ENSG00000118939.17	UCHL3	13	75549310	13_37	0	0.0194227054447645	4.66537613935668	2.85171001918961e-07	0.0465592129890092	2
ENSG00000136153.19	LMO7	13	75619566	13_37	0	0.0263654784522991	7.54317447684739	6.25891111146523e-07	-0.903199956536978	1
ENSG00000178734.5	LMO7DN	13	75871019	13_37	0	0.0393441013389239	11.3276520642071	1.40258278651483e-06	1.48946787116081	1
ENSG00000178695.5	KCTD12	13	76886801	13_38	0	0.0244459147480279	5.69939167297653	4.38473923076356e-07	0.51293402992118	1
ENSG00000102805.14	CLN5	13	76995537	13_38	0	0.0852204113386805	17.5879064610657	4.71700945762526e-06	-2.15920107542013	1
ENSG00000005812.10	FBXL3	13	77027306	13_38	0	0.0586558818853318	13.9973947300163	2.58385270362042e-06	-1.87337580490045	1
ENSG00000005810.17	MYCBP2	13	77326713	13_38	0	0.029989725674317	7.62754459737605	7.19890135274226e-07	0.919759123934572	2
ENSG00000139737.21	SLAIN1	13	77697437	13_38	0	0.03586301429061	9.31877034663925	1.0517544833816e-06	1.2755132859358	1
ENSG00000136160.14	EDNRB	13	77920408	13_38	0	0.0274015875922947	6.77558278183784	5.84293903728587e-07	0.909531820671243	1
ENSG00000152193.7	RNF219	13	78657967	13_39	0	0.0240718581071402	7.49206691921164	5.67571051217173e-07	-0.983915116249869	2
ENSG00000139746.15	RBM26	13	79406474	13_39	0	0.0349842052793193	11.0217442295252	1.21347634541772e-06	1.60014773269545	1
ENSG00000102471.13	NDFIP2	13	79480544	13_39	0	0.0207149300556918	6.07789692281443	3.96228559331449e-07	-1.23628228680067	2
ENSG00000165300.7	SLITRK5	13	87672278	13_43	0	0.0119584464768995	5.37301285314978	2.02209528830746e-07	0.410868567348164	1
ENSG00000179399.14	GPC5	13	91397992	13_45	0	0.0241211725267468	10.437333092704	7.9231327457164e-07	-1.26701676433185	3
ENSG00000183098.10	GPC6	13	93226778	13_47	0	0.0380727932213155	17.7951645774487	2.13218911893e-06	1.81373901014942	1
ENSG00000080166.15	DCT	13	94503984	13_47	0	0.010409783491963	5.59100723487625	1.83164255421051e-07	-0.496057885548785	1
ENSG00000088451.10	TGDS	13	94596312	13_47	0	0.0204148828326149	11.9128169593766	7.65368059668992e-07	1.35748853652496	1
ENSG00000152749.7	GPR180	13	94602128	13_47	0	0.0169168721174369	10.1459433332568	5.40158820595388e-07	-1.18953205769724	1
ENSG00000125285.5	SOX21	13	94712799	13_47	0	0.00948305755213397	4.71758769022159	1.40791793568641e-07	-0.0735988534190449	1
ENSG00000134874.17	DZIP1	13	95645085	13_48	0	0.0869994529222248	19.0384789648374	5.21264013800657e-06	2.27825213383544	2
ENSG00000102580.14	DNAJC3	13	95676821	13_48	0	0.0288535198469289	9.08872350361827	8.25297758627425e-07	-2.05716995579113	2
ENSG00000102595.19	UGGT2	13	96053444	13_48	0	0.052479240070203	14.304805189267	2.3625361307333e-06	-1.93159256535922	2
ENSG00000165621.8	OXGR1	13	96994329	13_49	0	0.0847237024784718	16.7791061702083	4.47386342585591e-06	2.02595162632865	1
ENSG00000139793.18	MBNL2	13	97221159	13_49	0	0.0677717007705638	14.6287463788745	3.12007094241945e-06	1.74005939762767	1
ENSG00000125249.6	RAP2A	13	97433954	13_49	0	0.0288028759730209	6.49393657190704	5.8864420166954e-07	0.755564261241131	1
ENSG00000152767.16	FARP1	13	98142835	13_49	0	0.0359560395303522	8.59096813870165	9.72126833963232e-07	-1.04122490818131	1
ENSG00000102572.14	STK24	13	98578402	13_50	0	0.0167601215602127	5.2990803584599	2.79503109213805e-07	0.378845271602363	1
ENSG00000088387.18	DOCK9	13	99086300	13_50	0	0.0308525295903148	11.0460878342679	1.07252702330723e-06	-1.32019624488126	1
ENSG00000134882.15	UBAC2	13	99164689	13_50	0	0.0184390664139226	6.19617668205393	3.59560267857497e-07	0.56984869742457	1
ENSG00000125245.12	GPR18	13	99262067	13_50	0	0.0364354218477276	12.6193017060795	1.44699856204723e-06	1.52072604456779	1
ENSG00000169508.6	GPR183	13	99307517	13_50	0	0.0169754112414905	5.41897780995009	2.8949872175461e-07	-0.561942394720205	2
ENSG00000125304.8	TM9SF2	13	99503498	13_50	0	0.0159778941292678	4.85017868108653	2.43885652027771e-07	-0.0726308906032033	1
ENSG00000125246.15	CLYBL	13	99606547	13_50	0	0.0212009618000114	7.50889954212429	5.01003582496838e-07	-0.809806491828093	2
ENSG00000134864.10	GGACT	13	100589407	13_51	0	0.030638408251965	6.94155618405238	6.69317246268966e-07	-0.670100002583933	1
ENSG00000134901.12	KDELC1	13	102798700	13_52	0	0.0344793219593331	10.4122803574696	1.12983114854899e-06	-1.1863865018583	1
ENSG00000134897.13	BIVM	13	102796572	13_52	0	0.0354311800418921	10.6700182543522	1.1897610661714e-06	-1.40022848192852	2
ENSG00000134899.18	ERCC5	13	102845061	13_52	0	0.0332005136924827	10.0547472098646	1.05056985093992e-06	1.24832669581615	1
ENSG00000139780.7	METTL21C	13	102663598	13_52	0	0.0188113645864024	4.69942439922392	2.78210772232722e-07	-0.185115901625202	3
ENSG00000134884.13	ARGLU1	13	106568486	13_56	0	0.111974214020136	20.573666569412	7.25001146680217e-06	2.33116438681838	2
ENSG00000174405.13	LIG4	13	108196454	13_57	0	0.114203656276628	22.5708806373268	8.11217827050507e-06	2.39298899240846	2
ENSG00000139826.5	ABHD13	13	108218268	13_57	0	0.0427190856542369	13.1115133332353	1.76272166877253e-06	1.59366147095008	2
ENSG00000283384.1	RP11-153I24.5	13	108335469	13_57	0	0.0772175842117465	18.7700297262796	4.56131583251817e-06	1.96457875206076	1
ENSG00000134871.17	COL4A2	13	110217385	13_59	0	0.0133939405885425	4.79243410437332	2.02010289936495e-07	0.149728384648748	2
ENSG00000213995.11	NAXD	13	110615411	13_60	0	0.0357700156534413	7.87135468088592	8.86089491081396e-07	-0.8912153483202	2
ENSG00000153487.12	ING1	13	110712757	13_60	0	0.0442743986387074	9.89418389198387	1.37861062909789e-06	1.41959978496758	1
ENSG00000134905.16	CARS2	13	110714956	13_60	0	0.0273857398097791	5.34730599744181	4.60859440728402e-07	0.525874395621168	1
ENSG00000102606.17	ARHGEF7	13	111273040	13_60	0	0.0628642518373687	13.2376470419092	2.61892777864883e-06	-1.66547510090096	1
ENSG00000153495.10	TEX29	13	111316085	13_60	0	0.0551254008615775	11.9815233505585	2.07860885349008e-06	1.33403969700264	4
ENSG00000126216.13	TUBGCP3	13	112589538	13_61	0	0.0224422722626917	5.94854839641137	4.20133004399825e-07	-0.648858959452292	1
ENSG00000068650.18	ATP11A	13	112690489	13_61	0	0.0469552071904504	12.6954713959568	1.87603772030435e-06	1.32662004203462	1
ENSG00000126217.20	MCF2L	13	112885472	13_61	0	0.0250712341454433	7.00608151218	5.52789610937789e-07	0.799772523234792	1
ENSG00000182968.4	SOX1	13	111948410	13_61	0	0.0202640686019314	4.94908806137118	3.15617301411234e-07	-0.257301398333252	1
ENSG00000057593.13	F7	13	113105914	13_62	0	8.19760206272058e-07	6.89849608777874	1.77971404793787e-11	-0.567921955049386	1
ENSG00000126231.13	PROZ	13	113158648	13_62	0	1.00471685204884e-06	7.2732112007572	2.29974063643924e-11	0.793049559140284	2
ENSG00000153531.13	ADPRHL1	13	113453925	13_62	0	1.0526743826289e-05	29.9425438203064	9.91954431112742e-10	2.34486301638522	1
ENSG00000150401.14	DCUN1D2	13	113490527	13_62	0	2.1932337628261e-06	13.8438566006067	9.55544657318982e-11	1.3270321361061	1
ENSG00000150403.17	TMCO3	13	113490613	13_62	0	1.15943623424375e-06	8.0933738767188	2.95314958425373e-11	0.820742645288119	2
ENSG00000184497.12	TMEM255B	13	113758955	13_62	0	8.31401620327021e-07	5.00769930807546	1.3102618122335e-11	-0.21662423990314	2
ENSG00000283199.1	ABC13-47488600E17.1	13	113973779	13_62	0	4.80606751052104e-06	16.9667586242505	2.56624267146481e-10	-1.92588684328711	1
ENSG00000185989.10	RASA3	13	114131637	13_62	0	1.22539885982764e-06	6.05529743424136	2.3351884073329e-11	0.945050053910042	1
ENSG00000130177.14	CDC16	13	114235175	13_62	0	0.722733916985211	33.4850421124773	7.61619858329571e-05	-5.45943033592839	1
ENSG00000169062.14	UPF3A	13	114281526	13_62	0	2.86576189689747e-06	7.25535716586121	6.54346636527221e-11	-1.66042445271376	1
ENSG00000283361.1	RP11-569D9.5	13	114179306	13_62	0	2.34889522809922e-06	8.87481773098909	6.56042631046993e-11	1.613467843836	1
ENSG00000185974.6	GRK1	13	113667974	13_62	0	1.29667233383923e-06	9.27633315233358	3.78543293179837e-11	-0.975083280380351	1
ENSG00000136319.11	TTC5	14	20306422	14_1	0	0.0215800919027765	5.87843904566437	3.99231024158018e-07	0.566100109225285	1
ENSG00000100814.17	CCNB1IP1	14	20360325	14_1	0	0.0312658815561077	9.37456955871669	9.22424836390191e-07	1.11442191638799	1
ENSG00000129484.13	PARP2	14	20344308	14_1	0	0.0263058861126989	7.74398542688858	6.41100973388631e-07	-0.892834659593493	1
ENSG00000129566.12	TEP1	14	20403687	14_1	0	0.0313629752117461	9.40386710481454	9.28181080026854e-07	-1.07952360095217	2
ENSG00000092094.10	OSGEP	14	20454990	14_1	0	0.0205574648694692	5.42160575298104	3.50757094491398e-07	-0.404409851588593	2
ENSG00000100823.11	APEX1	14	20454814	14_1	0	0.0316063871333724	9.47693546999288	9.42652779516807e-07	1.13492848649796	3
ENSG00000165782.10	TMEM55B	14	20461879	14_1	0	0.108609732228767	21.2987219787764	7.27999802026051e-06	2.2172552941209	1
ENSG00000198805.11	PNP	14	20467999	14_1	0	0.0485738548324373	13.5517600357073	2.07160641470594e-06	1.56301735922664	1
ENSG00000258818.3	RNASE4	14	20683938	14_1	0	0.0230261422611345	6.48908822450533	4.7023379281618e-07	-0.782724759936356	2
ENSG00000169413.2	RNASE6	14	20728182	14_1	0	0.0190550304862196	4.70781864970561	2.82317855617029e-07	0.117322724320329	2
ENSG00000129538.13	RNASE1	14	20803414	14_1	0	0.0193013437333358	4.82858419022847	2.93302879589087e-07	0.194969865372534	1
ENSG00000169397.3	RNASE3	14	20889996	14_1	0	0.019234405859095	4.79591680255556	2.90308258107866e-07	0.223638598853433	1
ENSG00000165792.17	METTL17	14	20989645	14_1	0	0.0201929399548567	5.25329551098736	3.33841527780881e-07	0.458341211795696	1
ENSG00000165794.9	SLC39A2	14	20999997	14_1	0	0.0227114154461774	6.35947773288253	4.54542636165743e-07	-0.576940769427337	1
ENSG00000165801.9	ARHGEF40	14	21069831	14_1	0	0.105343248491875	21.0002434224958	6.96209602788899e-06	-2.50992271347149	2
ENSG00000232070.8	TMEM253	14	21099174	14_1	0	0.0657137262297588	16.4383807140233	3.39957089415672e-06	-2.23603635795211	1
ENSG00000165804.15	ZNF219	14	21103049	14_1	0	0.0466759292305169	13.1723494006508	1.93492968908155e-06	2.02121281071764	1
ENSG00000092200.12	RPGRIP1	14	21477470	14_2	0	0.0326052350638404	9.11891799435538	9.35706441882215e-07	-1.11871383714159	1
ENSG00000092201.9	SUPT16H	14	21409171	14_2	0	0.0866190456564301	18.4466372110292	5.02851297163762e-06	-1.96640381140197	1
ENSG00000100888.12	CHD8	14	21456048	14_2	0	0.0270647725825701	7.36009610094497	6.26897937265736e-07	-0.851810507043694	1
ENSG00000092203.13	TOX4	14	21476899	14_2	0	0.0305011672290292	8.48846950497841	8.14807139768063e-07	-1.03576576057805	2
ENSG00000129472.13	RAB2B	14	21478308	14_2	0	0.0211677464965108	5.04473655883048	3.36064076672532e-07	0.315772834340701	1
ENSG00000165819.11	METTL3	14	21508334	14_2	0	0.0259154813432677	6.95085553026621	5.66900076204747e-07	0.80630666115193	1
ENSG00000129562.10	DAD1	14	22582138	14_4	0	0.00276501463659573	4.7882872654895	4.16664601336361e-08	0.220284113645497	1
ENSG00000100439.10	ABHD4	14	22598726	14_4	0	0.00325446905772031	6.19205586174079	6.34196712101534e-08	-0.373517135734445	1
ENSG00000155463.12	OXA1L	14	22767315	14_4	0	0.00388654003351618	8.00021457466086	9.78529120676343e-08	-0.795247961790639	1
ENSG00000172590.18	MRPL52	14	22830706	14_4	0	0.00778727048803551	14.7184836930278	3.60709270981159e-07	-1.72406024448237	1
ENSG00000197324.8	LRP10	14	22871256	14_4	0	0.002810721768292	5.23465466621059	4.63036116612518e-08	-0.788916224827507	1
ENSG00000139890.9	REM2	14	22885490	14_4	0	0.00296851499940487	6.98763465888324	6.52797393431907e-08	1.38986838185104	1
ENSG00000100461.17	RBM23	14	22919022	14_4	0	0.00453345496664304	18.7338567931777	2.67279392622629e-07	4.08010967888982	2
ENSG00000100462.15	PRMT5	14	22929623	14_4	0	0.0045591655412931	12.3630649861001	1.77386468366708e-07	-2.14507449496686	1
ENSG00000092036.18	HAUS4	14	22953244	14_4	1	0.147376492725819	28.8634932430852	1.33870868721756e-05	-5.06836452544035	2
ENSG00000129474.15	AJUBA	14	22982919	14_4	1	0.3939498863675	30.1975530151935	3.7438781506801e-05	-5.11304244300352	1
ENSG00000100802.14	C14orf93	14	23010366	14_4	0	0.00453401317775892	8.62362448897252	1.23049991732743e-07	-0.444065169625367	1
ENSG00000100804.18	PSMB5	14	23025839	14_4	0	0.00430605872769907	8.48148094957127	1.14937200056379e-07	-0.434712565271268	3
ENSG00000139880.19	CDH24	14	23057473	14_4	0	0.00591066486272984	13.1610700334012	2.44814146170783e-07	-1.75014056378443	1
ENSG00000100813.14	ACIN1	14	23095860	14_4	0	0.0102742565644512	17.6588021903294	5.70979639357292e-07	-2.03782037670036	1
ENSG00000092068.19	SLC7A8	14	23137072	14_4	0	0.013363056423389	19.7303529550082	8.29754526429737e-07	1.9479468693675	1
ENSG00000129473.9	BCL2L2	14	23316873	14_4	0	0.0203699532199416	19.5794267155173	1.25515967153321e-06	3.78693791932483	1
ENSG00000235194.8	PPP1R3E	14	23303131	14_4	0	0.00325294590871916	6.05032620091536	6.19390593405086e-08	0.598843471968931	1
ENSG00000092096.16	SLC22A17	14	23352568	14_4	0	0.0261869477855204	24.9119692891199	2.0530612958725e-06	-2.02540720374723	2
ENSG00000166090.8	IL25	14	23372808	14_4	0	0.0157434371892544	23.8504602941774	1.18169471848093e-06	-3.17883774368133	1
ENSG00000166091.19	CMTM5	14	23377089	14_4	0	0.00274615568579673	5.01713269585753	4.33600441823733e-08	0.840228156812858	1
ENSG00000129460.15	NGDN	14	23469604	14_4	0	0.00292019613265604	5.69838020284385	5.23687753128154e-08	-0.863764413075002	1
ENSG00000259431.5	THTPA	14	23553714	14_4	0	0.00422160065500932	8.52270087426145	1.13230485196821e-07	0.819234893822721	1
ENSG00000100867.14	DHRS2	14	23630359	14_4	0	0.00416326181964888	8.75028016976849	1.14647517708755e-07	-1.05370116890364	2
ENSG00000157326.18	DHRS4	14	23953662	14_4	0	0.00363214983661542	7.29651537190734	8.34042596346077e-08	0.682324281540451	3
ENSG00000187630.15	DHRS4L2	14	23950995	14_4	0	0.00424801366914007	8.79743692065459	1.17611839008599e-07	0.939949990798154	3
ENSG00000186648.14	CARMIL3	14	24051771	14_4	0	0.00274376795686437	4.73307099425997	4.0869504495977e-08	0.0690863181142651	2
ENSG00000100889.11	PCK2	14	24074664	14_4	0	0.00318326393982249	6.09920009885183	6.11018704294416e-08	0.501902695150949	2
ENSG00000100897.17	DCAF11	14	24114637	14_4	0	0.0057454788391319	11.6232540313443	2.10166229469789e-07	1.32786217934076	1
ENSG00000139914.6	FITM1	14	24131181	14_4	0	0.00378683472506247	7.79616386572925	9.29108179567237e-08	-0.743158111775254	1
ENSG00000100908.13	EMC9	14	24141524	14_4	0	0.00310300457548862	5.80810465594304	5.67186418496951e-08	0.68961985980883	1
ENSG00000100911.15	PSME2	14	24147569	14_4	0	0.00279007966914102	4.90709223321781	4.30873514558458e-08	0.296232845972104	1
ENSG00000100918.12	REC8	14	24172317	14_4	0	0.00344902288544979	6.72064886385198	7.29484813298892e-08	-0.878757518891083	1
ENSG00000100926.14	TM9SF1	14	24195403	14_4	0	0.00566670882923437	11.1264742335232	1.98425479387686e-07	1.29931854075202	2
ENSG00000139908.14	TSSK4	14	24203968	14_4	0	0.00666060107235111	12.4827595203686	2.61657387309894e-07	-1.47771782213851	1
ENSG00000254505.9	CHMP4A	14	24213631	14_4	0	0.0285499024927083	25.9412059678234	2.33079332101129e-06	-2.38928010299615	1
ENSG00000100938.17	GMPR2	14	24232826	14_4	0	0.0181316309653038	21.6299451011679	1.23424467473e-06	-2.16363178591528	1
ENSG00000092295.11	TGM1	14	24264261	14_4	0	0.00977392609814964	15.663716566408	4.81806706264702e-07	-1.89856982282435	2
ENSG00000100949.14	RABGGTA	14	24271066	14_4	0	0.123974422101215	37.9735529901617	1.481570424632e-05	3.26207918747122	1
ENSG00000157379.13	DHRS1	14	24291558	14_4	0	0.00771435278960708	14.1779822464859	3.44209535974931e-07	-1.55443378084393	2
ENSG00000213903.8	LTB4R	14	24313752	14_4	0	0.0122913662969356	17.314935080892	6.6977664950529e-07	2.12659625732907	1
ENSG00000129467.13	ADCY4	14	24331673	14_4	0	0.00273811135621849	4.79402390648764	4.13104832679895e-08	-0.0379053343350952	1
ENSG00000129465.15	RIPK3	14	24339730	14_4	0	0.0204541549630728	22.8117666345453	1.46841710796542e-06	-2.28602098338812	2
ENSG00000100968.13	NFATC4	14	24363194	14_4	0	0.00642993704497052	12.629357711567	2.55562400485246e-07	1.40719109326584	1
ENSG00000205978.5	NYNRIN	14	24344554	14_4	0	0.00280189720607693	4.88831509441788	4.31042769106703e-08	-0.229313394478801	3
ENSG00000100441.9	KHNYN	14	24429487	14_4	0	0.011199930127481	17.8804021368311	6.30233622814411e-07	1.876150548921	3
ENSG00000100445.17	SDR39U1	14	24442945	14_4	0	0.00272298822565142	4.66893937108213	4.00104072135582e-08	-0.0503077410827103	2
ENSG00000168952.15	STXBP6	14	24944942	14_4	0	0.0103243246643796	17.019410391156	5.52987274667228e-07	1.70902012455308	3
ENSG00000092140.14	G2E3	14	30559979	14_7	0	0.0127348621447533	4.72198941245155	1.89246663194028e-07	0.123186385306435	1
ENSG00000100473.15	COCH	14	30873965	14_7	0	0.0161740603641984	6.96548567775538	3.54551589651035e-07	0.720052969829419	2
ENSG00000100478.14	AP4S1	14	31024716	14_7	0	0.0844403582628512	22.6500108387532	6.01904312733052e-06	2.35254550464406	1
ENSG00000196792.11	STRN3	14	31026633	14_7	0	0.0127195951228499	4.71074031363017	1.88569489347932e-07	-0.205083911403007	1
ENSG00000203546.7	RP11-176H8.1	14	31459450	14_7	0	0.0134676518841927	5.24675922333989	2.22378087262848e-07	-0.268233981638504	1
ENSG00000129480.12	DTD2	14	31449817	14_7	0	0.0366098241517912	14.6651261243569	1.68963313939886e-06	-1.74241638679238	2
ENSG00000151413.16	NUBPL	14	31628532	14_7	0	0.0199747362449189	8.94909295461225	5.62560255416586e-07	1.14635197567496	1
ENSG00000100852.12	ARHGAP5	14	32076096	14_8	0	0.010626325890448	5.04526989642751	1.68723862247857e-07	0.287521757764997	1
ENSG00000198604.10	BAZ1A	14	34875095	14_9	0	6.66133814775094e-16	10.0667145461756	2.11036807180897e-20	0.345984394496111	1
ENSG00000100883.11	SRP54	14	34982159	14_9	0	1.17794662912729e-12	110.411779884353	4.09307778755635e-16	1.73436324665348	1
ENSG00000151327.12	FAM177A1	14	34914013	14_9	0	6.66133814775094e-16	58.4609719708423	1.22556538310759e-19	0.344336489961448	2
ENSG00000100890.15	KIAA0391	14	35121104	14_9	0	6.66133814775094e-16	132.503531820578	2.77778039372643e-19	0.979851202638333	1
ENSG00000092020.10	PPP2R3C	14	35121968	14_9	0	4.55191440096314e-15	49.1568182920349	7.0418509000372e-19	-0.290786013703852	2
ENSG00000174373.16	RALGAPA1	14	35800790	14_10	1	0.342471900818234	22.2783933558854	2.40114167556235e-05	3.86632586440602	1
ENSG00000100916.13	BRMS1L	14	35826808	14_10	0	0.0171828322571508	11.215937719674	6.06511881656277e-07	-1.47687828362078	1
ENSG00000151332.18	MBIP	14	36320632	14_10	0	0.0123417191693606	7.90664104638747	3.07097765464647e-07	-0.744888395050527	1
ENSG00000151338.18	MIPOL1	14	37197867	14_10	0	0.0279941328012392	15.6351981548987	1.37746122321646e-06	1.76672004431506	2
ENSG00000139874.5	SSTR1	14	38253822	14_11	0	0.0257818095316784	7.49803779685029	6.08373088426014e-07	-0.784681159108598	1
ENSG00000176435.6	CLEC14A	14	38253029	14_11	0	0.0208926377809862	5.50994935803093	3.62284585336196e-07	-0.422381883349646	1
ENSG00000100934.14	SEC23A	14	39109121	14_11	0	0.0258910288131685	8.53834508299144	6.95715989603615e-07	-1.58938039691011	1
ENSG00000182400.14	TRAPPC6B	14	39170326	14_11	0	0.116464397556502	23.7540780454988	8.70643450304055e-06	3.10403481948923	2
ENSG00000100941.8	PNN	14	39175568	14_11	0	0.0327263128751319	11.1277410582917	1.1460750626809e-06	1.93324375511303	1
ENSG00000150527.16	CTAGE5	14	39268011	14_11	0	0.0433289773627834	14.4953813298595	1.97659211058364e-06	2.5339615146269	1
ENSG00000165379.13	LRFN5	14	41607231	14_13	0	0.0299004950730226	5.27220652488179	4.96112040198347e-07	-0.459594604483317	1
ENSG00000198718.12	TOGARAM1	14	44962370	14_15	0	0.05596958868118	9.39611507851044	1.65504351210453e-06	1.29580386508777	1
ENSG00000185246.17	PRPF39	14	45083685	14_15	0	0.0341742683374857	4.70884246128462	5.06433422807855e-07	-0.037692565035128	1
ENSG00000100442.10	FKBP3	14	45135201	14_15	0	0.0346279734453532	4.83363681430102	5.26756696218135e-07	-0.0575389792564978	1
ENSG00000187790.10	FANCM	14	45135201	14_15	0	0.0346279734453532	4.83363681430102	5.26756696218135e-07	0.0575389792564978	1
ENSG00000129534.13	MIS18BP1	14	45253811	14_15	0	0.0566775659032474	9.51616579585338	1.69739205184107e-06	1.2611288270945	1
ENSG00000139915.18	MDGA2	14	47676276	14_17	0	0.023303230300604	5.67769896037992	4.16387288440848e-07	0.511881232738228	1
ENSG00000213741.9	RPS29	14	49599598	14_19	0	0.115945352475895	19.075061126182	6.96030478223536e-06	2.51144743739001	1
ENSG00000165501.16	LRR1	14	49598641	14_19	0	0.0265325630908934	4.96230358410725	4.14353974840575e-07	-0.241138489710633	2
ENSG00000165502.6	RPL36AL	14	49620639	14_19	0	0.0257450101465641	4.67817400203913	3.79034212472195e-07	0.0276612126263622	2
ENSG00000168282.5	MGAT2	14	49620639	14_19	0	0.0302745089854987	6.2075642742127	5.91435388375011e-07	-0.871453804347794	1
ENSG00000165506.14	DNAAF2	14	49635551	14_19	0	0.0268676988314875	5.08070793160634	4.295994088419e-07	0.588749410615296	1
ENSG00000100479.12	POLE2	14	49682367	14_19	0	0.0838426863004339	15.9204131321186	4.20076601399047e-06	2.32668495272033	1
ENSG00000165516.10	KLHDC2	14	49767859	14_19	0	0.0327611421473285	6.95353107726849	7.16924476318974e-07	-1.21359013703693	1
ENSG00000100485.11	SOS2	14	50234921	14_20	0	0.0156146816094102	5.47589811761667	2.6908994263535e-07	0.202226470316878	1
ENSG00000087299.11	L2HGDH	14	50312098	14_20	0	0.0141450202112282	5.0480247384572	2.24716012866107e-07	0.78213981723846	1
ENSG00000100490.9	CDKL1	14	50322323	14_20	0	0.0141120839010386	4.91312313287735	2.18201520255603e-07	0.666735052637213	1
ENSG00000151748.14	SAV1	14	50670756	14_20	0	0.108678314187715	24.925028547985	8.52486541058706e-06	-3.50375958047556	1
ENSG00000100503.23	NIN	14	50815599	14_20	0	0.0262470269425368	10.1442563712662	8.37933024568139e-07	1.24737541091995	1
ENSG00000131969.14	ABHD12B	14	50872394	14_20	0	0.0196357810508552	7.82421612397417	4.83501685910886e-07	0.899048295214849	1
ENSG00000100504.16	PYGL	14	50959313	14_20	0	0.0238592807065043	9.43903482787316	7.08751366014893e-07	1.00879808685903	1
ENSG00000087302.8	C14orf166	14	51993447	14_21	0	0.0102990841202938	9.69348243551298	3.14186417863941e-07	1.34491879733933	1
ENSG00000087303.17	NID2	14	52069377	14_21	0	0.0114421293938003	11.1757053558269	4.02430391901781e-07	-1.45555111445489	1
ENSG00000168229.3	PTGDR	14	52267374	14_21	0	0.00593025498611111	5.40248589338678	1.00826799683566e-07	-0.558973234505499	1
ENSG00000087301.8	TXNDC16	14	52552902	14_21	0	0.00904503529852263	9.6273888706082	2.74048704869978e-07	1.24923598233977	2
ENSG00000100519.11	PSMC6	14	52707610	14_21	0	0.00593991411001493	7.38893135021776	1.3812451640291e-07	0.533925141669043	1
ENSG00000198252.11	STYX	14	52729630	14_21	0	0.0071729078097611	9.68851633881633	2.18706403418033e-07	2.26067243669137	2
ENSG00000073712.14	FERMT2	14	52951121	14_21	1	0.125219938269495	28.5002897837108	1.12313441447755e-05	-4.03626498902816	1
ENSG00000100523.14	DDHD1	14	53167494	14_22	0	0.0197177136013829	4.83516455504517	3.00038362733242e-07	-0.263739751896507	2
ENSG00000125378.15	BMP4	14	53958429	14_23	0	0.249680114370428	28.961904956507	2.27572642419171e-05	3.07671077001299	1
ENSG00000100526.19	CDKN3	14	54396859	14_23	0	0.0220357277595014	5.35521971464465	3.71375855926988e-07	0.46445715452948	1
ENSG00000100528.11	CNIH1	14	54441145	14_23	0	0.0883565587539029	18.5711151694713	5.16399424900045e-06	-2.00985191133532	1
ENSG00000197045.12	GMFB	14	54488959	14_23	0	0.0715904402996801	16.5410089623982	3.7267134784111e-06	-1.87056122871612	1
ENSG00000020577.13	SAMD4A	14	54567348	14_23	0	0.0334637378281922	9.29693870345799	9.7909174826215e-07	1.13368215182637	1
ENSG00000131979.18	GCH1	14	54902268	14_24	0	0.097568724095884	18.2536961513011	5.60493288366597e-06	-2.16783496640383	1
ENSG00000198554.11	WDHD1	14	55026632	14_24	0	0.023693246131378	4.75835504573263	3.54805532830516e-07	0.0817295953914981	2
ENSG00000168175.14	MAPK1IP1L	14	55050915	14_24	0	0.023497116707268	4.68006084482858	3.46078840449066e-07	-0.330339948646617	1
ENSG00000178974.9	FBXO34	14	55268604	14_24	0	0.0256448824346996	5.50430179673216	4.44234132260497e-07	-0.505650761733094	2
ENSG00000126775.8	ATG14	14	55404734	14_24	0	0.0277084379587595	6.23425479303155	5.43632691175607e-07	-0.665300273011819	1
ENSG00000126777.17	KTN1	14	55558928	14_24	0	0.0373359103966797	9.05346536877466	1.06377692110253e-06	-1.50987986625389	2
ENSG00000139946.9	PELI2	14	56117907	14_25	0	0.0268372993397109	4.76377061851064	4.02345015561377e-07	-0.27977908265277	1
ENSG00000070269.13	TMEM260	14	56585793	14_25	0	0.0267809686973357	4.74395079398509	3.99830050024281e-07	-0.116614579170327	1
ENSG00000139977.13	NAA30	14	57390114	14_26	0	0.0459770750415056	14.9740116418126	2.16664859271007e-06	-1.89019009936828	1
ENSG00000131966.13	ACTR10	14	58200164	14_26	0	0.0162686405067344	5.16718953590383	2.64554180245659e-07	0.0454666764008968	1
ENSG00000165617.14	DACT1	14	58633639	14_26	0	0.0155392028894197	4.73643263989286	2.31626943369289e-07	0.0538397548467071	2
ENSG00000151812.14	SLC35F4	14	57982663	14_26	0	0.0503721414910601	15.8428590012711	2.51149862860874e-06	-1.63751254961066	1
ENSG00000181619.11	GPR135	14	59465503	14_27	0	0.0166169357067059	6.26855431257494	3.27813855957916e-07	-0.872372942592145	2
ENSG00000126790.11	L3HYPDH	14	59483699	14_27	0	0.0160094753064319	5.82431073302735	2.93447631996411e-07	-0.750808975762493	2
ENSG00000139970.16	RTN1	14	59871149	14_27	0	0.0360408094680363	13.0951432583338	1.48529857414934e-06	-1.94984694514046	1
ENSG00000126773.12	PCNX4	14	60092354	14_27	0	0.0293307386969129	11.2708184218496	1.04036905918296e-06	1.71345264268701	2
ENSG00000100612.13	DHRS7	14	60169913	14_27	0	0.019931381520639	7.46196603434539	4.68057969135204e-07	1.11040872791533	2
ENSG00000100614.17	PPM1A	14	60245797	14_27	0	0.034060442770192	14.2623225873977	1.52879593099717e-06	2.46184186759736	2
ENSG00000126778.8	SIX1	14	60658222	14_27	0	0.0299827490231767	12.179150511844	1.14920477196861e-06	1.80580093007404	1
ENSG00000126814.6	TRMT5	14	60980944	14_27	0	0.0313693697136715	14.0753640413846	1.38955071680832e-06	2.37896435352605	1
ENSG00000139974.15	SLC38A6	14	60976821	14_27	0	0.0569464492565049	19.8256201082342	3.55305887407335e-06	3.0326073073439	1
ENSG00000027075.14	PRKCH	14	61187991	14_27	0	0.0184604327653383	6.90690988813367	4.01268105534917e-07	0.809677444863625	1
ENSG00000182107.6	TMEM30B	14	61281590	14_28	0	0.083589888483145	23.0261328984169	6.05736475756952e-06	2.26824798297878	1
ENSG00000023608.4	SNAPC1	14	61764624	14_28	0	0.0647306987693123	17.8246161212638	3.63111040875695e-06	3.47099353651362	1
ENSG00000126785.12	RHOJ	14	63204185	14_28	0	0.0141864074018	6.24159267148217	2.78661406225367e-07	0.775344585889101	1
ENSG00000139973.16	SYT16	14	61812756	14_28	0	0.0132545696238752	8.25625921250537	3.44395861468033e-07	2.04993028475245	1
ENSG00000140006.11	WDR89	14	63641617	14_29	0	0.0176852670308189	4.67623754633608	2.60265833652747e-07	-0.00975909456390566	1
ENSG00000126821.7	SGPP1	14	63727741	14_29	0	0.0182835802296796	4.98892612952492	2.87063046095765e-07	-0.356784922588256	1
ENSG00000054654.16	SYNE2	14	63843465	14_29	0	0.0510304844031858	14.691220386027	2.35937263660856e-06	-1.62030655941216	2
ENSG00000089775.11	ZBTB25	14	64505025	14_29	0	0.0179574415846899	4.81976943302546	2.72382812003086e-07	-0.353268865407073	2
ENSG00000126803.9	HSPA2	14	64536201	14_29	0	0.0176651809558234	4.66555770740786	2.59376502455347e-07	-0.0107714909412468	1
ENSG00000165807.7	PPP1R36	14	64549476	14_29	0	0.230145820988056	29.4996622034866	2.13662895720959e-05	-3.15970270675482	2
ENSG00000070182.19	SPTB	14	64879442	14_30	0	0.026960662256447	4.74894279829609	4.0293636857458e-07	0.182917955124165	1
ENSG00000258289.8	CHURC1	14	64916837	14_30	0	0.0293574151033102	5.55270346694708	5.13016423474622e-07	-0.499859451181179	1
ENSG00000125952.18	MAX	14	65102166	14_30	0	0.0334127452218315	6.77547529857724	7.12460676838605e-07	0.70750873234797	2
ENSG00000033170.16	FUT8	14	65409710	14_30	0	0.0387165135494406	8.17044590404763	9.9552225793863e-07	-1.01153780148114	1
ENSG00000171723.15	GPHN	14	66507125	14_31	0	0.0330108028385731	5.32123614320661	5.52812166584473e-07	-0.561136045879114	2
ENSG00000172717.15	FAM71D	14	67194117	14_31	0	0.031236415326645	4.79894832178494	4.71754699894826e-07	0.341789122361641	1
ENSG00000100554.11	ATP6V1D	14	67360761	14_31	0	0.0338977734837608	5.572021540716	5.94419343372001e-07	-0.615709139354726	1
ENSG00000134001.12	EIF2S1	14	67360193	14_31	0	0.0325138748233895	5.17781414176445	5.29814890966299e-07	0.557729197581883	1
ENSG00000100558.8	PLEK2	14	67411719	14_31	0	0.0320966517045772	5.05571138056251	5.10682500616143e-07	0.284661377486528	1
ENSG00000054690.13	PLEKHH1	14	67533492	14_32	0	0.0109768211971981	7.56836859540401	2.61449513857384e-07	-0.77398729447351	2
ENSG00000198133.8	TMEM229B	14	67533492	14_32	0	0.00869833739324322	5.3891331283244	1.47524494443091e-07	-0.48872634039671	1
ENSG00000100564.8	PIGH	14	67598385	14_32	0	0.00805096376075687	4.66509845296076	1.18200049677266e-07	-0.0591256699010113	2
ENSG00000100568.10	VTI1B	14	67674312	14_32	0	0.00867166791655982	5.36036476777354	1.46287074837011e-07	-0.324373265471487	2
ENSG00000072042.12	RDH11	14	67696075	14_32	0	0.00805259906541933	4.66699971519137	1.18272240616522e-07	0.0965649520935597	1
ENSG00000139988.9	RDH12	14	67701536	14_32	0	0.00919244024192722	5.9064698865092	1.70870772586587e-07	0.598879381779142	2
ENSG00000072121.15	ZFYVE26	14	67817462	14_32	0	0.010338122283965	7.006659743118	2.27961584201894e-07	0.802796965443471	1
ENSG00000182185.18	RAD51B	14	67819194	14_32	0	0.0270812612294573	16.0550629341388	1.36832692389329e-06	-1.64168600301894	2
ENSG00000185650.9	ZFP36L1	14	68796624	14_32	0	0.0450664654868713	20.8755223705991	2.96073694881894e-06	2.46740707998454	1
ENSG00000100626.16	GALNT16	14	69259449	14_32	0	0.0110129229353126	7.59909508518873	2.63374335338961e-07	-0.950613047741246	2
ENSG00000100632.10	ERH	14	69398564	14_32	0	0.0113253167194061	7.86129778377789	2.80190610430868e-07	-0.968507601613365	1
ENSG00000175985.9	PLEKHD1	14	69484694	14_32	0	0.0161079892883409	11.1660706750517	5.66044634612279e-07	1.4375249359562	1
ENSG00000100647.7	SUSD6	14	69612583	14_32	0	0.00819877613442455	4.83540481957521	1.24764445561707e-07	-0.206357291953552	1
ENSG00000100650.15	SRSF5	14	69726896	14_32	0	0.035909216847314	18.7212331295727	2.11567697054622e-06	-2.32122315950874	1
ENSG00000100652.4	SLC10A1	14	69796931	14_32	0	0.0103899774739985	7.0535390958665	2.30637890689089e-07	0.811589483105104	1
ENSG00000198732.10	SMOC1	14	69941001	14_32	0	0.00828960983375959	4.93853653686816	1.28837216967854e-07	0.215891010913337	1
ENSG00000133983.14	COX16	14	70357426	14_32	0	0.00999249036157113	6.68809061907308	2.10322076349635e-07	0.718438574804438	2
ENSG00000213463.4	SYNJ2BP	14	70417226	14_32	0	0.0084760708691789	5.14677266975749	1.37289884301748e-07	0.420196792150772	1
ENSG00000139985.6	ADAM21	14	70452602	14_32	0	0.0122636401827025	8.60748651415162	3.32203898257834e-07	1.04410073025215	2
ENSG00000134007.3	ADAM20	14	70535470	14_32	0	0.00805596054415392	4.67090662213986	1.18420663322526e-07	-0.0128631737532868	1
ENSG00000133997.11	MED6	14	70600074	14_32	0	0.00813447602764772	4.76169651440908	1.2189903556649e-07	0.117282229056975	1
ENSG00000133985.2	TTC9	14	70641222	14_32	0	0.0104256617692788	7.08566677426183	2.32484139297288e-07	0.757600785833715	2
ENSG00000006432.15	MAP3K9	14	70732735	14_33	0	0.0119278489718773	4.69017267397867	1.76059691796936e-07	-0.0689157548446755	1
ENSG00000100731.15	PCNX1	14	70906863	14_33	0	0.029856766109233	13.9429111565982	1.31010227183408e-06	-2.31540011282174	1
ENSG00000182732.16	RGS6	14	71931231	14_33	0	0.0121847241519696	4.89711418846392	1.87786732903848e-07	-0.272972745640374	1
ENSG00000205683.11	DPF3	14	72894241	14_34	0	0.00380330773874238	6.54415844554489	7.83293002117902e-08	-1.65413196339579	2
ENSG00000119599.16	DCAF4	14	72926201	14_34	0	0.00538888857606357	8.23880855457227	1.39724507953037e-07	0.512708162258798	3
ENSG00000165861.13	ZFYVE1	14	73027690	14_34	0	0.00855784019977135	12.7559288789945	3.43546268327333e-07	1.50891134473246	2
ENSG00000119707.13	RBM25	14	73058413	14_34	0	0.00838607441964723	12.5898741643245	3.32268426757867e-07	1.7857265828012	1
ENSG00000080815.18	PSEN1	14	73136423	14_34	0	0.0049576669136665	7.66734357643638	1.19627559573167e-07	-1.40406238317573	1
ENSG00000100767.15	PAPLN	14	73237039	14_34	0	0.00441039577898539	6.97235313888415	9.677560897213e-08	-1.66849067130845	2
ENSG00000170468.7	RIOX1	14	73490639	14_34	0	0.00854257086831933	11.0717288747619	2.97654879395605e-07	1.48887661045546	1
ENSG00000184227.7	ACOT1	14	73528024	14_34	0	0.0048880585291724	6.40827453790798	9.85794703207495e-08	-0.575238488511353	1
ENSG00000187105.8	HEATR4	14	73558570	14_34	0	0.00379465271045409	4.74800046277448	5.67011361786302e-08	-0.0304955454441235	1
ENSG00000119673.14	ACOT2	14	73587517	14_34	0	0.00423405193952775	6.25914537575396	8.3402715994125e-08	-0.580847545151229	2
ENSG00000177465.4	ACOT4	14	73592128	14_34	0	0.00987407615015845	12.1528523675499	3.77644938281882e-07	-1.637024794683	1
ENSG00000205669.2	ACOT6	14	73610482	14_34	0	0.0192197021165633	17.7035338879288	1.07081782679833e-06	2.17599439047756	2
ENSG00000119661.14	DNAL1	14	73644960	14_34	0	0.0205161577566494	20.3479893205613	1.31379167195772e-06	2.633980650553	3
ENSG00000176903.4	PNMA1	14	73712097	14_34	0	0.0449244179930094	27.4243812107763	3.87728986798765e-06	-3.31158801416258	2
ENSG00000140043.11	PTGR2	14	73852011	14_34	0	0.003805200695575	4.84724565454945	5.80472394881401e-08	-0.44395920189238	2
ENSG00000119725.18	ZNF410	14	73886317	14_34	0	0.00407061831248268	5.29343559917103	6.78120680964939e-08	-0.503015953739424	2
ENSG00000119723.16	COQ6	14	73949897	14_34	0	0.00438160823079603	6.10775738041505	8.4221756483732e-08	0.761492783671324	1
ENSG00000156050.8	FAM161B	14	73950852	14_34	0	0.00818815374564141	11.6027089559454	2.98988414928566e-07	-1.49419159092286	1
ENSG00000187097.12	ENTPD5	14	73999038	14_34	0	0.00385487577071286	4.91285180936114	5.96009284069094e-08	0.232486454298962	2
ENSG00000119636.15	BBOF1	14	74018430	14_34	0	0.0106748970773648	14.3739426327426	4.82890406416515e-07	1.49697257435631	2
ENSG00000205659.10	LIN52	14	74085267	14_34	0	0.00999430909130894	13.9491699027755	4.38742912994084e-07	1.60644653729584	1
ENSG00000119614.2	VSX2	14	74249193	14_34	0	0.00380687778044708	4.71946174290236	5.65418973316624e-08	0.000546588304850119	1
ENSG00000119688.20	ABCD4	14	74302599	14_34	0	0.0040465912495099	5.26695958367594	6.7074631830993e-08	0.315266738187017	1
ENSG00000183379.8	SYNDIG1L	14	74425634	14_34	0	0.00421611835890046	6.06357252792973	8.04545008262021e-08	0.793887120856813	2
ENSG00000119681.11	LTBP2	14	74612176	14_34	0	0.00422048693783184	5.86547987119769	7.79067491849211e-08	-0.714122022341012	1
ENSG00000119682.16	AREL1	14	74713031	14_34	0	0.0100267562373019	15.3050080619814	4.82950915007924e-07	2.66174625358461	1
ENSG00000119616.11	FCF1	14	74711990	14_34	0	0.029132497247927	17.8540281631284	1.63690284410818e-06	-3.40353212204006	1
ENSG00000119596.17	YLPM1	14	74762673	14_34	0	0.121441133097644	21.8721576699237	8.3592326476641e-06	-3.94943270102391	1
ENSG00000119608.12	PROX2	14	74874436	14_34	0	0.156228555242765	22.7049844237289	1.11632486556539e-05	4.0235690235689	1
ENSG00000198208.11	RPS6KL1	14	74908196	14_34	0	0.00425522451025795	7.28952146406098	9.76181272365531e-08	1.80644454103933	1
ENSG00000119718.10	EIF2B2	14	75002852	14_34	0	0.0363729478808968	27.2194392581162	3.1157790161027e-06	-3.30194879043374	1
ENSG00000119684.15	MLH3	14	75051341	14_34	0	0.0192398658536523	20.5463273673128	1.24407114413138e-06	-2.37907556910661	1
ENSG00000119703.13	ZC2HC1C	14	75062916	14_34	0	0.0155129203443525	19.1619728310201	9.35497769243697e-07	-3.01940647153332	1
ENSG00000119640.8	ACYP1	14	75069666	14_34	0	0.0172964858640452	20.1466503736941	1.09665418341378e-06	3.07454118182672	1
ENSG00000119638.12	NEK9	14	75127199	14_34	0	0.0183715133051517	20.8086939452043	1.20309169255824e-06	-3.08984157554822	1
ENSG00000170348.8	TMED10	14	75169008	14_34	0	0.0317842786992744	23.7269079692289	2.37335377545525e-06	2.12533464657264	1
ENSG00000119686.9	FLVCR2	14	75579019	14_34	0	0.0254898075366605	21.5574186170578	1.72930773974844e-06	-2.2038060823324	2
ENSG00000119685.19	TTLL5	14	75662944	14_34	0	0.0192111094753166	18.9922636125897	1.14825448442988e-06	2.1245446968769	1
ENSG00000119699.7	TGFB3	14	75983296	14_36	0	0.0153459313225335	6.6113895228986	3.1929709638563e-07	-0.663275848202588	1
ENSG00000119650.12	IFT43	14	75999802	14_36	0	0.0142790356789376	5.93504921007992	2.66705625820545e-07	0.547176128731318	1
ENSG00000089916.17	GPATCH2L	14	76151704	14_36	0	0.0174914603603513	7.84046428138261	4.3159541716093e-07	-0.792337484932177	2
ENSG00000071246.10	VASH1	14	76762438	14_36	0	0.0205321947792491	9.34744113016048	6.04000207619792e-07	1.2738342400711	2
ENSG00000013523.9	ANGEL1	14	76805145	14_36	0	0.0128916274831077	4.97614468168708	2.01887634894785e-07	-0.31083443339099	1
ENSG00000119669.4	IRF2BPL	14	77028339	14_36	0	0.0127138402971251	4.84590687856068	1.9389240150796e-07	-0.228874601199162	1
ENSG00000165548.10	TMEM63C	14	77116032	14_36	0	0.0416169212028837	16.019989167841	2.09817225548408e-06	1.7837521599327	3
ENSG00000009830.11	POMT2	14	77260173	14_36	0	0.0138850449340716	5.67250904984914	2.47874277101415e-07	-0.565502041874543	1
ENSG00000100577.18	GSTZ1	14	77320018	14_36	0	0.0214766220933055	9.77059454581354	6.60383084673519e-07	-1.28067481224067	1
ENSG00000100583.4	SAMD15	14	77377471	14_36	0	0.0269682796533877	11.9159232670157	1.01132307065588e-06	1.55397265822803	1
ENSG00000100580.7	TMED8	14	77377010	14_36	0	0.0202731861482736	9.22800884550046	5.88760931735702e-07	-1.28829364732232	1
ENSG00000165555.9	NOXRED1	14	77421338	14_36	0	0.029836892099969	12.8700021923907	1.2084847609809e-06	-1.63361183625212	2
ENSG00000100591.7	AHSA1	14	77460306	14_36	0	0.0286912899743755	12.5003311425086	1.12870530531616e-06	-1.60128242494892	1
ENSG00000100593.17	ISM2	14	77498751	14_36	0	0.0154577694748004	6.67956648582873	3.24940674010534e-07	0.727005257090868	1
ENSG00000100596.6	SPTLC2	14	77617205	14_36	0	0.0452828523909051	16.8216966401711	2.39724568666784e-06	-2.08835127467107	1
ENSG00000100603.13	SNW1	14	77757862	14_36	0	0.0186850400849843	8.46086045114567	4.97528014385705e-07	1.26703510663843	1
ENSG00000063761.15	ADCK1	14	77824833	14_36	0	0.0285191425480571	12.4435489890123	1.11683675869186e-06	-1.55036085538691	2
ENSG00000165553.4	NGB	14	77279769	14_36	0	0.0144741499246159	6.06240340118092	2.76151160118186e-07	0.641258313766988	2
ENSG00000211448.11	DIO2	14	80387392	14_38	0	0.176533988847449	23.3433026092797	1.29687944840638e-05	2.37852558134009	1
ENSG00000100629.16	CEP128	14	80959084	14_38	0	0.047452969365399	10.5555882175311	1.57635782498496e-06	-1.71144356544222	1
ENSG00000140022.9	STON2	14	81436427	14_39	0	0.0294122445935885	5.17198661378172	4.78734289164931e-07	-0.35804876092724	1
ENSG00000054983.16	GALC	14	87993312	14_44	0	0.0317615250918661	10.2016413576163	1.01971867532163e-06	1.45546585514454	1
ENSG00000140030.5	GPR65	14	88004739	14_44	0	0.0400679611948301	12.4011445845513	1.56375239960875e-06	-1.66212724413519	1
ENSG00000042317.16	SPATA7	14	88385822	14_44	0	0.0356049482506254	11.2821521202642	1.26418689425685e-06	-1.55341320834785	2
ENSG00000070778.12	PTPN21	14	88554903	14_44	0	0.0378171148124962	11.8530504084918	1.41067671272821e-06	1.61333152846536	1
ENSG00000165533.18	TTC8	14	88824286	14_44	0	0.0196952636137859	5.69700729677079	3.53116122911317e-07	0.631180969349794	1
ENSG00000100433.15	KCNK10	14	88326540	14_44	0	0.0176489012320293	4.66569376568053	2.59145025552442e-07	-0.11799609999079	1
ENSG00000140025.15	EFCAB11	14	89953954	14_45	0	0.0200626472767809	4.76192899620969	3.00663097264017e-07	-0.149935222111512	2
ENSG00000042088.13	TDP1	14	89953954	14_45	0	0.0205736119636613	4.99851700400605	3.23638881758163e-07	0.28474675361804	2
ENSG00000015133.18	CCDC88C	14	91417418	14_46	0	0.0180575471436734	7.08826630478782	4.02816968364262e-07	0.867429276257416	2
ENSG00000100796.17	PPP4R3A	14	91510722	14_46	0	0.0174873785309581	6.78676506688165	3.73505069095094e-07	0.628167244756374	1
ENSG00000165929.12	TC2N	14	91842981	14_46	0	0.0632273147174443	18.9547820203188	3.77165973740457e-06	2.06804723861902	2
ENSG00000140092.14	FBLN5	14	91948036	14_46	0	0.01658070566443	6.28661379441654	3.28041481621525e-07	-0.584860509189159	2
ENSG00000100815.12	TRIP11	14	92040239	14_46	0	0.014340788113003	4.92403854367684	2.22230383929484e-07	0.206937233518032	1
ENSG00000066427.21	ATXN3	14	92107021	14_46	0	0.0555486904223697	17.7166888592302	3.09717222993518e-06	-1.88976039724736	1
ENSG00000183648.9	NDUFB1	14	92121875	14_46	0	0.014226633128253	4.8490422352813	2.17103623887507e-07	0.185014177011212	1
ENSG00000165934.12	CPSF2	14	92123384	14_46	0	0.0262504136451298	10.6099693013414	8.76514797366329e-07	-1.24178934247319	1
ENSG00000100599.15	RIN3	14	92500634	14_46	0	0.0542320812603773	17.4877532394454	2.98469021552216e-06	1.88886538538489	2
ENSG00000100600.14	LGMN	14	92723736	14_47	0	0.0420175516621484	9.85523985401077	1.30318752780063e-06	1.12855803936446	1
ENSG00000066455.12	GOLGA5	14	92793413	14_47	0	0.0316265975687653	7.16480078813325	7.13124842446241e-07	-0.774185986712577	2
ENSG00000100605.16	ITPK1	14	93030766	14_47	0	0.0257479426981686	5.22362612497746	4.23275949767984e-07	0.567692444269098	2
ENSG00000165943.4	MOAP1	14	93184511	14_47	0	0.0479066875416263	11.1019405025271	1.67380172951494e-06	1.26605347547236	2
ENSG00000170270.4	GON7	14	93207310	14_47	0	0.0344789003321701	7.98140497612424	8.66047529480271e-07	-0.951212397365247	1
ENSG00000012963.14	UBR7	14	93207310	14_47	0	0.0344789003321701	7.98140497612424	8.66047529480271e-07	-0.951212397365247	1
ENSG00000011114.14	BTBD7	14	93332569	14_47	0	0.0273591285274267	5.79603985551014	4.99048318375188e-07	-0.599058107728923	1
ENSG00000133958.13	UNC79	14	93332569	14_47	0	0.0270591041857922	5.69201531120509	4.84717219399356e-07	-0.569129239003751	2
ENSG00000187581.2	COX8C	14	93347043	14_47	0	0.0278735423498721	5.97179830558572	5.23849181994996e-07	-0.637250928659178	1
ENSG00000100628.11	ASB2	14	93976109	14_48	0	0.0184753691105924	7.02115136643837	4.08235185320371e-07	0.890331182766648	1
ENSG00000089737.16	DDX24	14	94080599	14_48	0	0.0279007269891782	10.814891173749	9.49612990100656e-07	1.14842570521487	2
ENSG00000119632.3	IFI27L2	14	94129457	14_48	0	0.0145558461401644	4.73591047043789	2.16945134101498e-07	-0.215252208402307	3
ENSG00000119698.11	PPP4R4	14	94145859	14_48	0	0.0151850709712582	5.09861375152571	2.4365645018458e-07	-0.242819621386292	2
ENSG00000197249.13	SERPINA1	14	94390300	14_48	0	0.0292127996101331	11.2163609441316	1.03117916569371e-06	1.25840646346291	1
ENSG00000186910.3	SERPINA11	14	94452807	14_48	0	0.0157862608680472	5.47574952196031	2.72039409108147e-07	0.361943154861592	1
ENSG00000176438.12	SYNE3	14	95482820	14_49	0	0.124997555856274	22.7010488653968	8.93010197683882e-06	2.33181105782604	1
ENSG00000182512.4	GLRX5	14	95533753	14_49	0	0.0217335789708949	5.96874881166018	4.08247492260213e-07	0.550777409189146	2
ENSG00000227051.6	C14orf132	14	96040118	14_50	0	0.0203846655450426	10.3043190107632	6.61046270712035e-07	1.18336483143356	1
ENSG00000168398.6	BDKRB2	14	96158180	14_50	0	0.0166957362974179	8.42777177671462	4.42820090884295e-07	0.964218730825868	2
ENSG00000100739.10	BDKRB1	14	96200275	14_50	0	0.0136752234482376	6.55437205169637	2.82081428935061e-07	0.642546121470919	1
ENSG00000066739.11	ATG2B	14	96363513	14_50	0	0.0239071875678324	11.8048755101083	8.8817567374469e-07	-1.45371336489101	1
ENSG00000100744.14	GSKIP	14	96362965	14_50	0	0.0152358680446317	7.56853711202793	3.62900963417472e-07	0.930581072715416	1
ENSG00000140057.8	AK7	14	96392330	14_50	0	0.0147218567977131	7.24639434042385	3.35732610067784e-07	-0.834667893768116	2
ENSG00000100749.7	VRK1	14	96797775	14_50	0	0.0238362569780589	11.7768877923039	8.83441038725305e-07	1.35725565245674	2
ENSG00000250366.2	TUNAR	14	95875874	14_50	0	0.0148308446761627	7.31563509789889	3.41449825476383e-07	-0.962871347058595	1
ENSG00000183576.12	SETD3	14	99480486	14_52	0	0.0618335742598724	25.5606796017924	4.97399932114225e-06	2.57705392919676	1
ENSG00000205476.8	CCDC85C	14	99602384	14_52	0	0.00636361552161591	4.74707676688613	9.5069051518026e-08	-0.251666700960906	1
ENSG00000182218.9	HHIPL1	14	99645228	14_52	0	0.00863737003264142	7.36486335498737	2.00195906383136e-07	0.747795660452927	1
ENSG00000168350.7	DEGS2	14	100142315	14_52	0	0.144613317667647	34.0785667612248	1.55095281277313e-05	3.37354095995942	1
ENSG00000100811.12	YY1	14	100237872	14_52	0	0.00752568838727596	6.24248472718884	1.47847060364787e-07	-0.548798539772162	1
ENSG00000197119.12	SLC25A29	14	100306335	14_52	0	0.00776320987484169	6.5267848272267	1.59459205617217e-07	0.942527780415736	1
ENSG00000140105.17	WARS	14	100377141	14_52	0	0.0148871989923388	12.3477429514224	5.78508237265539e-07	-1.50806359884335	1
ENSG00000176473.13	WDR25	14	100376300	14_52	0	0.0200197898513019	14.9538987617541	9.42156229875818e-07	-1.7334183199215	3
ENSG00000078304.19	PPP2R5C	14	101764077	14_53	0	0.0298996173499548	7.32262331347175	6.89035024171729e-07	-0.538972729782598	1
ENSG00000022976.15	ZNF839	14	102325696	14_53	0	0.0232061117509383	4.93257398039728	3.60234215804899e-07	-0.312235168938957	1
ENSG00000100865.14	CINP	14	102365011	14_53	0	0.0227276787269803	4.73639438848648	3.38775436299128e-07	-0.231990163937427	2
ENSG00000196663.15	TECPR2	14	102363838	14_53	0	0.0585418901548951	13.7022072799829	2.52444694154712e-06	-1.84192941311495	2
ENSG00000156381.8	ANKRD9	14	102508662	14_53	0	0.102217409478781	19.0764776110766	6.13665956489679e-06	2.36148695029694	2
ENSG00000131323.14	TRAF3	14	102785933	14_54	0	0.0104035324184304	5.16181793286943	1.69002247659015e-07	0.454805321363654	1
ENSG00000166126.10	AMN	14	102939515	14_54	0	0.0130453348648527	7.28305045923601	2.99004362111423e-07	0.824323077805187	1
ENSG00000198752.10	CDC42BPB	14	103068380	14_54	0	0.0118495375862636	6.38144777915358	2.37974046947824e-07	-0.656989311652277	1
ENSG00000283071.1	RP11-736N17.11	14	103084288	14_54	0	0.0135489278266677	7.63818663756652	3.25689808716826e-07	0.934155931461747	2
ENSG00000185215.8	TNFAIP2	14	103123505	14_54	0	0.0149474741470406	8.56013729561612	4.02677640317164e-07	-1.1206964509105	1
ENSG00000100664.10	EIF5	14	103333358	14_54	0	0.0253098588549305	13.513101851684	1.07635057484224e-06	1.4947385409942	1
ENSG00000075413.17	MARK3	14	103384935	14_54	0	0.0102891422957637	5.05826531855058	1.63790893685975e-07	0.225473198666009	2
ENSG00000166165.12	CKB	14	103523244	14_54	0	0.1267526282649	28.947647752612	1.15472674922427e-05	3.15593128720613	2
ENSG00000166166.12	TRMT61A	14	103524462	14_54	0	0.00999658023552252	4.78799064820183	1.5063077941326e-07	-0.432688687072014	3
ENSG00000126214.21	KLC1	14	103541523	14_54	0	0.0102980023159983	5.06630052436923	1.6419234544175e-07	-0.591963146461877	2
ENSG00000166170.9	BAG5	14	103562909	14_54	0	0.0171570950304314	9.85492189183083	5.32115508901919e-07	-1.54740149156945	2
ENSG00000256053.7	APOPT1	14	103562909	14_54	0	0.0117171081594762	6.27615482144641	2.31431814763955e-07	-0.924961228287676	1
ENSG00000126215.13	XRCC3	14	103711849	14_54	0	0.0114275227669772	6.04155534204787	2.17275034206351e-07	0.610381684074686	2
ENSG00000100711.13	ZFYVE21	14	103724190	14_54	0	0.0226226004661391	12.4555893523346	8.86779777715346e-07	-1.51398690115558	1
ENSG00000088808.16	PPP1R13B	14	103847846	14_54	0	0.0113422249167638	5.97124215255647	2.13143411339452e-07	-0.450188473881895	1
ENSG00000156411.9	C14orf2	14	103928103	14_54	0	0.0114485248988899	6.05877656556956	2.18294826714168e-07	0.560105444110746	2
ENSG00000156414.18	TDRD9	14	103928103	14_54	0	0.00986672979565473	4.6655204992411	1.44871284459362e-07	-0.00992023202222424	2
ENSG00000166183.15	ASPG	14	104043859	14_54	0	0.0191829823435321	10.9038491336087	6.58271321231372e-07	1.19122329561877	3
ENSG00000066735.14	KIF26A	14	104138326	14_54	0	0.0143504443165977	8.17764982505351	3.69320003698035e-07	0.986530929455736	2
ENSG00000184601.10	C14orf180	14	104579585	14_55	0	0.0642933664503317	14.2742009580019	2.88819789201235e-06	1.71109501519287	2
ENSG00000258986.6	TMEM179	14	104605478	14_55	0	0.0255173526075634	5.50213294348167	4.41850823003054e-07	0.647562700763754	1
ENSG00000203485.12	INF2	14	104695920	14_55	0	0.069680115480088	15.0461369209177	3.29945982797624e-06	-1.71667463162139	1
ENSG00000185100.10	ADSSL1	14	104725578	14_55	0	0.0246572529129958	5.17895437128467	4.01879402801007e-07	0.318236976580064	1
ENSG00000184990.12	SIVA1	14	104753130	14_55	0	0.0268927209598691	5.99718393583289	5.07564323757886e-07	-0.525669548223975	1
ENSG00000142208.15	AKT1	14	104773557	14_55	0	0.0260217305975142	5.68668160967885	4.65697668136047e-07	-0.545703645233909	1
ENSG00000179627.9	ZBTB42	14	104801891	14_55	0	0.0250985863288463	5.3461536960794	4.22279184741434e-07	-0.319897709219881	2
ENSG00000166428.12	PLD4	14	104918223	14_55	0	0.0276279008765677	6.25161419414114	5.43561929273196e-07	-0.952619760347802	2
ENSG00000185567.6	AHNAK2	14	104977358	14_55	0	0.0406621909698416	9.90747034250422	1.2678343973481e-06	-1.44806496109107	1
ENSG00000170779.10	CDCA4	14	105022482	14_55	0	0.0233540847476404	4.66737594382474	3.43039877833736e-07	0.0196544084235568	1
ENSG00000183484.11	GPR132	14	105065608	14_55	0	0.0268939540726229	5.99760170688763	5.07622956283542e-07	0.678911243463231	1
ENSG00000184916.8	JAG2	14	105170793	14_55	0	0.123533400987824	20.6063501186887	8.0111423053918e-06	-2.61566265536701	1
ENSG00000183828.14	NUDT14	14	105097323	14_55	0	0.113217152247428	19.7501388171667	7.03706160542747e-06	2.55012437598432	2
ENSG00000184887.13	BTBD6	14	105286644	14_55	0	0.0236974651042012	4.80486128902926	3.58337055480964e-07	0.16732112289237	2
ENSG00000185024.16	BRF1	14	105293908	14_55	0	0.023459408187939	4.70975865722537	3.47716002966224e-07	-0.0441903223849884	1
ENSG00000182809.10	CRIP2	14	105464069	14_55	0	0.344579597498907	31.1990820548939	3.38329875841397e-05	3.23406129328971	2
ENSG00000213145.9	CRIP1	14	105486004	14_55	0	0.030120680709481	7.06714860425393	6.69912342992337e-07	1.04255140515006	2
ENSG00000170113.15	NIPA1	15	22806332	15_2	0	0.0282429855927063	7.20705484860017	6.40585944645413e-07	0.845620406152541	2
ENSG00000275835.4	TUBGCP5	15	23040091	15_2	0	0.0263078235534392	6.53743352825291	5.41254076277923e-07	0.731022816879846	1
ENSG00000179455.7	MKRN3	15	23568350	15_2	0	0.0277893804362848	7.05426084506456	6.16934919215138e-07	-0.802988437099498	1
ENSG00000182636.5	NDN	15	23687320	15_2	0	0.0391261667226425	10.2899263561321	1.26703479475864e-06	-1.22098668662122	2
ENSG00000185823.3	NPAP1	15	24685771	15_3	0	0.0263801756843675	4.86099132761793	4.03563150181423e-07	-0.65876932367428	1
ENSG00000128739.21	SNRPN	15	24937438	15_4	0	0.014544752450589	5.07363447245511	2.32238641926252e-07	-0.276107089652344	1
ENSG00000206190.11	ATP10A	15	25865066	15_4	0	0.0273517530444273	11.0146859870903	9.48126446813597e-07	1.25784145920242	1
ENSG00000186297.11	GABRA5	15	26866284	15_4	0	0.0182659405996644	7.21317769517722	4.14646158081193e-07	0.712108902437651	2
ENSG00000182256.12	GABRG3	15	26971361	15_4	0	0.016927185099047	6.4979312190635	3.46153579517375e-07	0.674245533063383	1
ENSG00000104044.15	OCA2	15	28065828	15_5	0	0.0307607000993472	5.62150550697416	5.44199113172016e-07	-0.542480456348731	1
ENSG00000261794.1	GOLGA8H	15	30653957	15_7	0	0.153886220814069	25.9528259787757	1.25687868896032e-05	-2.47886793289267	1
ENSG00000198690.9	FAN1	15	30945573	15_7	0	0.0168321439083103	5.81659882813638	3.08118319618638e-07	-0.468533991425919	1
ENSG00000166912.16	MTMR10	15	30991110	15_7	0	0.0161058841067652	5.54743913474029	2.81181076535499e-07	0.554841984182077	2
ENSG00000134160.13	TRPM1	15	31102119	15_7	0	0.0148643903386608	4.75355134891145	2.2236901107488e-07	0.0797158103003909	1
ENSG00000169918.9	OTUD7A	15	31871100	15_8	0	0.0349516791571055	11.1339139051779	1.2246863503736e-06	-1.46873777443953	1
ENSG00000175344.17	CHRNA7	15	31923284	15_8	0	0.017679203547956	4.70883959950543	2.61990513901736e-07	-0.134649996994427	1
ENSG00000232653.8	GOLGA8N	15	32520628	15_9	0	0.071547854940459	16.744040466659	3.77021273823679e-06	-1.80297704600771	1
ENSG00000198826.10	ARHGAP11A	15	32615511	15_9	0	0.0218212416907275	5.47184862886004	3.75770348840395e-07	0.514591389972599	1
ENSG00000166923.10	GREM1	15	32670558	15_9	0	0.0488749575156708	13.0993982038596	2.01486851682274e-06	-1.50377865837477	2
ENSG00000248905.8	FMN1	15	33194692	15_9	0	0.0206289315277058	4.94306874669687	3.20909340912631e-07	-0.255181723038828	1
ENSG00000184984.9	CHRM5	15	33968868	15_10	0	0.029234914299622	4.6970188132836	4.32148588121812e-07	0.0992902925854532	1
ENSG00000169857.7	AVEN	15	34039089	15_10	0	0.0316108470913815	5.43513203962366	5.40698552421093e-07	0.466162680462272	2
ENSG00000182405.5	PGBD4	15	34102072	15_10	0	0.0413651147433129	7.98185121164059	1.03907485423807e-06	0.912967883228137	1
ENSG00000134152.10	KATNBL1	15	34210205	15_10	0	0.0335232036443882	5.9904909047767	6.31999743608844e-07	0.713246124001188	2
ENSG00000128463.12	EMC4	15	34224794	15_10	0	0.0321796078318186	5.60369333177175	5.67497667460337e-07	0.669466885268677	1
ENSG00000140199.11	SLC12A6	15	34337669	15_10	0	0.0435582383514674	8.47233194556254	1.16140112879009e-06	1.06657415337447	1
ENSG00000182117.5	NOP10	15	34343179	15_10	0	0.0310011994280837	5.25109852210204	5.12315667151951e-07	0.337042930074991	1
ENSG00000176454.13	LPCAT4	15	34367348	15_10	0	0.0293144248369567	4.72266372708427	4.35689781585231e-07	0.148557727980946	1
ENSG00000215252.11	GOLGA8B	15	34587829	15_10	0	0.0566756479247271	10.9794483496634	1.958330498037e-06	-1.27383649991289	1
ENSG00000159248.4	GJD2	15	34754615	15_10	0	0.0308192609054174	5.19548541737117	5.03915043109618e-07	0.389344748350781	1
ENSG00000159251.6	ACTC1	15	34799252	15_11	0	0.00940075329104051	4.88753529454139	1.4459775016282e-07	-0.237671130101723	1
ENSG00000021776.10	AQR	15	34957633	15_11	0	0.0415617822654386	18.7779404110236	2.45612854836239e-06	-1.97351883117577	1
ENSG00000198146.4	ZNF770	15	34988198	15_11	0	0.00917905250209827	4.66637900711884	1.34799051785447e-07	-0.0229344900001509	1
ENSG00000134146.11	DPH6	15	35545096	15_11	0	0.0166823694770989	10.1715534198948	5.34015660878333e-07	1.10511397428933	1
ENSG00000166068.12	SPRED1	15	38251762	15_13	0	0.0140155834128116	4.87770010182692	2.15146977346736e-07	-0.187083873090269	1
ENSG00000171262.11	FAM98B	15	38453959	15_13	0	0.0237934014368369	9.66886753135395	7.24004250499137e-07	1.12956303615888	1
ENSG00000172575.11	RASGRP1	15	38565430	15_13	0	0.0336454502703298	13.0931102410882	1.38636677901924e-06	-1.6169031625769	2
ENSG00000166073.10	GPR176	15	39920886	15_13	0	0.0141345025058482	5.88764143228617	2.61897199022466e-07	-1.07839731778801	1
ENSG00000128829.11	EIF2AK4	15	39933819	15_13	0	0.0152866636554827	5.84798559779047	2.8133772948737e-07	0.725789250922558	3
ENSG00000140319.10	SRP14	15	40038363	15_13	0	0.0138478317179308	5.49063806495566	2.3928394905358e-07	0.90762853219219	1
ENSG00000156970.12	BUB1B	15	40161296	15_14	0	0.0283922889763805	9.42408985489592	8.42071169834465e-07	-1.07953307645986	1
ENSG00000137841.11	PLCB2	15	40307095	15_14	0	0.0355721719444673	11.5551294150106	1.29358261545513e-06	1.5854605248443	1
ENSG00000259330.2	INAFM2	15	40342035	15_14	0	0.0243172546359793	7.96300692048806	6.09397417352963e-07	0.942204962990213	1
ENSG00000188549.12	C15orf52	15	40340937	15_14	0	0.0174475507389615	4.83948885832284	2.65731438176157e-07	-0.236771123354646	2
ENSG00000140323.5	DISP2	15	40358201	15_14	0	0.0173977039378507	4.81261352871225	2.6350077525328e-07	0.389991868507332	1
ENSG00000128944.13	KNSTRN	15	40382719	15_14	0	0.0213616343321197	6.74257537447596	4.53282821321873e-07	0.442265515185449	1
ENSG00000128928.8	IVD	15	40361837	15_14	0	0.0171830571651942	4.69595890890218	2.53941509397424e-07	0.0931961342701798	2
ENSG00000140320.11	BAHD1	15	40424054	15_14	0	0.104122370093728	21.8464800212258	7.15870540737586e-06	2.18918765323812	1
ENSG00000169105.7	CHST14	15	40470643	15_14	0	0.0233422942319351	7.5776404536216	5.56655504107736e-07	1.31868117392886	1
ENSG00000166133.17	RPUSD2	15	40568510	15_14	0	0.0250897590604126	8.25776335404331	6.52030479335748e-07	1.05629163277138	2
ENSG00000051180.16	RAD51	15	40695628	15_14	0	0.021523346257404	6.81369875730819	4.61531869456207e-07	-0.697022867542363	1
ENSG00000137824.15	RMDN3	15	40755860	15_14	0	0.0649940977535156	17.2927826171309	3.53710355762036e-06	-2.57061623477014	1
ENSG00000137880.5	GCHFR	15	40763656	15_14	0	0.0171318084415845	4.66790208451232	2.51671432416077e-07	-0.0951907733094351	1
ENSG00000188277.9	C15orf62	15	40771046	15_14	0	0.12470247696369	23.6124406558968	9.26669636557988e-06	3.12419749590526	1
ENSG00000166140.17	ZFYVE19	15	40811542	15_14	0	0.0179452086706716	5.10382312023679	2.88239238249864e-07	0.626037507737158	1
ENSG00000104140.6	RHOV	15	40874330	15_14	0	0.020603080521554	6.40253973421238	4.15138886328501e-07	0.770041959830426	1
ENSG00000103994.16	ZNF106	15	42490509	15_16	0	0.0774682167084064	17.074012509393	4.16263304682144e-06	-2.01541180323767	1
ENSG00000092531.9	SNAP23	15	42492939	15_16	0	0.0216805358107014	4.97567660912197	3.39493239759494e-07	0.346444701186776	1
ENSG00000180979.9	LRRC57	15	42544521	15_16	0	0.0219060268636053	5.07306991306001	3.49738495176899e-07	-0.295897448964918	2
ENSG00000137814.10	HAUS2	15	42549509	15_16	0	0.0250356546018444	6.33091106845165	4.98808835843921e-07	0.668482842493792	1
ENSG00000159433.11	STARD9	15	42575451	15_16	0	0.0245527092028023	6.14733039040861	4.75001464810047e-07	0.530451272534149	2
ENSG00000140326.12	CDAN1	15	42717250	15_16	0	0.0247937291074645	6.23939142736173	4.86847626923479e-07	0.607073495523425	1
ENSG00000128881.16	TTBK2	15	42920620	15_16	0	0.0416841300072568	11.1514182383645	1.46288376421156e-06	1.68778884551519	1
ENSG00000166946.13	CCNDBP1	15	43186313	15_16	0	0.0293457378920922	7.82940779479066	7.23074293309385e-07	1.32756300163367	1
ENSG00000168806.7	LCMT2	15	43330718	15_16	0	0.0319919268425051	8.64504746524809	8.70395733989819e-07	1.45011700898621	1
ENSG00000168803.14	ADAL	15	43330718	15_16	0	0.0308514700979111	8.30200780312997	8.06061121153121e-07	1.40410979974329	2
ENSG00000137822.12	TUBGCP4	15	43368784	15_16	0	0.0279136951350585	7.35714619179724	6.46302283722266e-07	-1.30731615043834	1
ENSG00000140265.12	ZSCAN29	15	43370561	15_16	0	0.0211244434261151	4.73113196887674	3.14527998445405e-07	-0.635580330235049	3
ENSG00000067369.13	TP53BP1	15	43509826	15_16	0	0.0269653502980092	7.03103879733499	5.96670456167448e-07	1.29608035131467	1
ENSG00000166963.12	MAP1A	15	43511423	15_16	0	0.0445596163761649	11.7849018558766	1.6526328723749e-06	-1.8406130468173	1
ENSG00000167004.12	PDIA3	15	43746701	15_16	0	0.0498951691556699	12.8607976293046	2.01946056758055e-06	1.91044933102696	1
ENSG00000140259.6	MFAP1	15	43824788	15_16	0	0.0283232543009339	7.49461125496649	6.680381064001e-07	-1.27610879409529	1
ENSG00000092470.11	WDR76	15	43826692	15_16	0	0.0272648517767675	7.13523925734619	6.122385264806e-07	-1.19599942977153	2
ENSG00000223572.9	CKMT1A	15	43696643	15_16	0	0.0452963681080121	11.9407502923649	1.70217407405985e-06	-1.79365084604507	2
ENSG00000171877.20	FRMD5	15	44193725	15_17	0	0.0264890380230269	5.61252134824091	4.67878583428072e-07	-0.64032992361468	1
ENSG00000166734.18	CASC4	15	44289263	15_17	0	0.0428232645457041	10.1569521983528	1.36883831822143e-06	1.28543835065459	1
ENSG00000137770.13	CTDSPL2	15	44427424	15_17	0	0.0259776403767872	5.42868323673944	4.43816225267063e-07	0.505122933716054	1
ENSG00000229474.6	PATL2	15	44709702	15_17	0	0.0703886679359125	14.9013458031054	3.30093683016733e-06	-1.76196990901443	2
ENSG00000185880.12	TRIM69	15	44729029	15_17	0	0.0253607340036854	5.20209117109731	4.15191785007015e-07	0.339730166911735	3
ENSG00000140263.13	SORD	15	45083288	15_17	0	0.0243789629167901	4.82998603019285	3.7056984434086e-07	-0.292895666219599	1
ENSG00000140254.12	DUOXA1	15	45129560	15_17	0	0.0273308737452076	5.9076034896981	5.08128820136604e-07	0.367519757293048	1
ENSG00000137857.17	DUOX1	15	45221449	15_17	0	0.0291966633237986	6.53088037177721	6.00086593474146e-07	0.646066008545732	1
ENSG00000138606.19	SHF	15	45195845	15_17	0	0.0301885075684057	6.84637694330621	6.50446263994026e-07	0.794506162211533	2
ENSG00000171766.15	GATM	15	45402120	15_17	0	0.0239780648496866	4.67375491894247	3.52686664960769e-07	0.0257197771912067	2
ENSG00000171763.18	SPATA5L1	15	45409715	15_17	0	0.0241052917621147	4.72361555314886	3.58340512096515e-07	0.178348316911548	1
ENSG00000137767.13	SQRDL	15	45631109	15_17	0	0.0240290506802929	4.69376800235477	3.5495002174676e-07	-0.0746214863740195	1
ENSG00000166147.13	FBN1	15	48645781	15_19	0	0.0757837893138678	16.3325930403747	3.89529570019858e-06	-2.20133280630179	2
ENSG00000138593.8	SECISBP2L	15	49047021	15_19	0	0.0351196322492077	8.28596855839833	9.15803321435598e-07	1.21192013656969	1
ENSG00000166200.14	COPS2	15	49155624	15_19	0	0.0524460127198467	12.0478837744389	1.98853032749063e-06	-1.57675876703067	2
ENSG00000156958.14	GALK2	15	49155624	15_19	0	0.0352272893439922	8.22941852582296	9.12341331791182e-07	-1.25825133810606	2
ENSG00000140285.9	FGF7	15	49422632	15_19	0	0.0238223913479235	4.67527766734791	3.50511069103045e-07	-0.101864352298317	1
ENSG00000166262.15	FAM227B	15	49620571	15_19	0	0.0336944919469321	7.84512735674803	8.31893793766886e-07	-1.07226219543465	2
ENSG00000104047.14	DTWD1	15	49630128	15_19	0	0.0392026287478404	9.29413043110733	1.14665541527316e-06	1.45160386654931	1
ENSG00000104043.14	ATP8B4	15	50183225	15_20	0	0.00759970841945945	9.9239550979188	2.37350796880578e-07	-0.0163647671514464	1
ENSG00000140284.10	SLC27A2	15	50145297	15_20	0	0.00733517506402892	6.07301411540402	1.4019216659053e-07	0.899262732537107	2
ENSG00000140287.10	HDC	15	50265541	15_20	0	0.00688761776699687	7.17499764729744	1.55524843978948e-07	0.462036751866709	2
ENSG00000104064.16	GABPB1	15	50353333	15_20	0	0.00678754482914534	11.7402772432223	2.5078412260732e-07	0.565444870857405	2
ENSG00000092439.13	TRPM7	15	50686812	15_20	0	0.0260579290914638	66.5935719445604	5.4611132375317e-06	1.72358904069554	1
ENSG00000138600.9	SPPL2A	15	50766273	15_20	0	0.0377443330951179	23.8544267778345	2.83354239473204e-06	-1.33379302105744	1
ENSG00000081014.10	AP4E1	15	50909084	15_20	0	0.00699276990571607	21.9479963348024	4.83006628589326e-07	3.45253845876304	1
ENSG00000183578.6	TNFAIP8L3	15	51100089	15_20	0	0.00659138194320508	100.216460286683	2.07885649510493e-06	0.291751693867189	1
ENSG00000186417.13	GLDN	15	51341320	15_20	0	0.0096563549240315	30.0563524255283	9.13394659839613e-07	-1.17303460652005	1
ENSG00000104093.13	DMXL2	15	51623037	15_21	0	0	11.8537403466903	0	-0.502575763102638	1
ENSG00000104112.8	SCG3	15	51681176	15_21	0	0	9.45919660764727	0	0.170186519152804	2
ENSG00000140280.13	LYSMD2	15	51751130	15_21	0	0	8.30074494198799	0	0.908493409635311	1
ENSG00000069956.11	MAPK6	15	51954218	15_21	0	0	8.94811963342224	0	1.00088427943219	1
ENSG00000137875.4	BCL2L10	15	52113048	15_21	0	0	8.79996808723099	0	-0.0801964377267264	1
ENSG00000069966.18	GNB5	15	52191466	15_21	0	0	4.968733825939	0	0.215342271320718	1
ENSG00000128833.12	MYO5C	15	52295683	15_21	0	0	22.5932541515968	0	-2.0229211106721	1
ENSG00000197535.14	MYO5A	15	52429550	15_21	0	0	470.682999853925	0	-3.41492798518639	1
ENSG00000137766.16	UNC13C	15	54012746	15_22	0	0.0203604016320997	9.76661111752173	6.2580526110536e-07	1.44505240196641	1
ENSG00000137876.9	RSL24D1	15	55197052	15_24	0	0.0196179502533163	5.6669660820875	3.49875245270314e-07	-0.572251173545747	1
ENSG00000069974.15	RAB27A	15	55321746	15_24	0	0.020086802087302	5.88910677836625	3.72279569503552e-07	0.616488758690254	1
ENSG00000225973.3	PIGBOS1	15	55318928	15_24	0	0.0208609371790566	6.24485150353318	4.09982108510806e-07	0.705861516516546	2
ENSG00000069943.9	PIGB	15	55318471	15_24	0	0.0190991246334848	5.41492530353291	3.25472954717126e-07	-0.536447578288013	3
ENSG00000260916.7	CCPG1	15	55408150	15_24	0	0.0250597778576896	7.97183355481058	6.28701379060623e-07	-0.991544397700983	1
ENSG00000261652.2	C15orf65	15	55408783	15_24	0	0.0243613423585378	7.70544441946265	5.90755645962645e-07	-0.956196214375405	2
ENSG00000256061.7	DYX1C1	15	55447640	15_24	0	0.0342832703915585	10.9310728254998	1.17938066978363e-06	1.24654725551938	2
ENSG00000166450.12	PRTG	15	55743059	15_24	0	0.0279983489984246	9.01757743790365	7.94568377508217e-07	0.99474082922681	2
ENSG00000181827.14	RFX7	15	56242976	15_24	0	0.0201138822841005	5.90177668321845	3.73583468574133e-07	0.724272131249321	1
ENSG00000151575.14	TEX9	15	56240021	15_24	0	0.0229146313520432	7.1287376299149	5.14084464066347e-07	-0.864423556029047	2
ENSG00000138587.5	MNS1	15	56465053	15_24	0	0.0245694977628963	7.7856229984165	6.02002954620078e-07	-0.873116919387035	1
ENSG00000137871.19	ZNF280D	15	56918476	15_25	0	0.0476449067022086	11.1766893568761	1.67586347189313e-06	-1.33791487019206	1
ENSG00000128849.10	CGNL1	15	57376025	15_25	0	0.0260044557412746	5.44400383507482	4.45528165765128e-07	-0.489402007759955	1
ENSG00000263155.5	MYZAP	15	57591680	15_25	0	0.0255621060888602	5.28224256595592	4.24936412627562e-07	-0.503608839371721	2
ENSG00000255529.7	POLR2M	15	57707106	15_25	0	0.0294017249243298	6.6025722496814	6.1093491530601e-07	0.708461968562979	2
ENSG00000103569.9	AQP9	15	58138259	15_25	0	0.0362988913092988	8.5951831549075	9.818778650261e-07	-1.03808769756512	1
ENSG00000166035.10	LIPC	15	58410954	15_26	0	0.0329504611393899	8.54920859465913	8.8653601707879e-07	1.05440358536174	1
ENSG00000137845.14	ADAM10	15	58774340	15_26	0	0.0757798536131497	16.4866987285378	3.93184544085266e-06	-1.76312601506907	1
ENSG00000137776.16	SLTM	15	58913195	15_26	0	0.0225376209063539	4.96571375011714	3.52207600941638e-07	0.344041928637837	1
ENSG00000157483.8	MYO1E	15	59372946	15_26	0	0.022230463414026	4.83651005025218	3.38368233676681e-07	-0.165831856963815	1
ENSG00000140299.11	BNIP2	15	59689292	15_27	0	0.0242511753357015	6.67556014494169	5.09482743062249e-07	-0.742944431847175	1
ENSG00000128915.11	ICE2	15	60478689	15_27	0	0.0196890875869237	4.71382829012278	2.9208437367884e-07	0.189496388929272	1
ENSG00000129003.15	VPS13C	15	62060759	15_28	0	0.0208974875620949	9.63044224562343	6.33358028680643e-07	-1.43200299052295	1
ENSG00000198535.5	C2CD4A	15	62066886	15_28	0	0.140532489523163	27.8325478844549	1.23094508455443e-05	-2.94587510568904	1
ENSG00000140416.19	TPM1	15	63042436	15_29	0	0	169.611476377333	0	1.22035633418521	1
ENSG00000103642.11	LACTB	15	63145653	15_29	0	0	40.8903528616765	0	-0.461549243885751	1
ENSG00000185088.13	RPS27L	15	63157578	15_29	0	0	143.5220027033	0	0.0565223120473124	1
ENSG00000166128.12	RAB8B	15	63191091	15_29	0	0	654.105154167644	0	-2.26389771176087	1
ENSG00000138613.13	APH1B	15	63277703	15_29	0	0	312.274338822875	0	0.79412631219288	2
ENSG00000074410.13	CA12	15	63381972	15_29	0	0	47.1462102750036	0	-2.3044617199855	2
ENSG00000197361.7	FBXL22	15	63597735	15_29	0	0	20.0044779128795	0	1.11490165215734	1
ENSG00000103657.13	HERC1	15	63833957	15_29	0	0	58.1092000937405	0	1.07322240296226	1
ENSG00000166797.10	FAM96A	15	64045081	15_29	0	0	35.5720245950655	0	-0.806738915172318	1
ENSG00000028528.14	SNX1	15	64095492	15_29	0	0	29.2409654328343	0	-2.38261949296972	1
ENSG00000157734.13	SNX22	15	64151347	15_29	0	0	33.0453306315866	0	-2.5371315749072	1
ENSG00000166794.4	PPIB	15	64163167	15_29	0	0	32.7650604259472	0	-2.51692663155695	1
ENSG00000169118.17	CSNK1G1	15	64355987	15_29	0	0	44.9376403119654	0	2.71685028085821	1
ENSG00000166803.11	PCLAF	15	64387311	15_29	0	0	27.6876449869178	0	-1.33626832180802	1
ENSG00000103671.9	TRIP4	15	64393008	15_29	0	0	76.667302376691	0	-3.90877397456243	1
ENSG00000166831.8	RBPMS2	15	64773818	15_29	0	0	57.4450997426246	0	-3.39249886877154	2
ENSG00000140451.12	PIF1	15	64824191	15_30	0	0.0123549127704995	4.83183653168815	1.87871494521926e-07	0.326346244412947	2
ENSG00000241839.9	PLEKHO2	15	64848321	15_30	0	0.0121785993592136	4.68343184093368	1.79502508282871e-07	-0.0562308500481284	1
ENSG00000166839.16	ANKDD1A	15	64911792	15_30	0	0.0175258781763973	8.11500942443742	4.47587336659826e-07	0.896899772906032	2
ENSG00000090487.10	SPG21	15	65002272	15_30	0	0.0375850673687537	15.4230831599833	1.8242968447348e-06	-1.7189054085862	1
ENSG00000103707.9	MTFMT	15	65029296	15_30	0	0.0124817671146633	4.90687377265943	1.92748024230645e-07	-0.220002594033726	1
ENSG00000186198.3	SLC51B	15	65056357	15_30	0	0.0136850381240926	5.74464609349542	2.4741057799085e-07	0.520816464502677	1
ENSG00000103710.10	RASL12	15	65081365	15_30	0	0.0122016695721943	4.71088862969441	1.80896877618971e-07	-0.168708364100041	1
ENSG00000090470.14	PDCD7	15	65136235	15_30	0	0.04742385689367	17.3963083993382	2.59634824426558e-06	-1.82428746295097	1
ENSG00000074696.12	HACD3	15	65530485	15_30	0	0.0173210189379152	7.81158216524255	4.25815450377483e-07	0.912825001811459	1
ENSG00000138614.14	INTS14	15	65614129	15_30	0	0.0191098381685428	8.7197073589897	5.24406290738574e-07	-1.02635682278868	1
ENSG00000074621.13	SLC24A1	15	65611544	15_30	0	0.0174032975940555	7.85268435784966	4.30089323161446e-07	-0.91536157934926	1
ENSG00000174485.15	DENND4A	15	65792085	15_30	0	0.0169796507200336	7.63777682297879	4.08135799177187e-07	0.892234921914631	1
ENSG00000166938.12	DIS3L	15	66288515	15_30	0	0.012728231372461	5.04576420075724	2.02117531795411e-07	0.00607796746137967	2
ENSG00000075131.9	TIPIN	15	66386581	15_30	0	0.0134246327160067	5.87372493143745	2.48156120393132e-07	-1.27329098873634	2
ENSG00000169032.9	MAP2K1	15	66387263	15_30	0	0.0186101590699925	8.43383033133063	4.9395105658903e-07	1.16333373704558	1
ENSG00000174446.12	SNAPC5	15	66498152	15_30	0	0.0132424704494971	5.341380257105	2.22603240916685e-07	0.132371613591969	1
ENSG00000174442.11	ZWILCH	15	66503642	15_30	0	0.0122087977601029	4.72897240350867	1.81697374974178e-07	0.252948276229139	2
ENSG00000174444.14	RPL4	15	66523845	15_30	0	0.129787562351348	26.0271888901834	1.06308823835892e-05	2.67984001295235	1
ENSG00000188501.11	LCTL	15	66568183	15_30	0	0.0169439243908365	8.01178570163479	4.27220715283159e-07	1.36603253622531	1
ENSG00000137834.14	SMAD6	15	66702492	15_30	0	0.0136269772897019	5.56592383966447	2.38696342954984e-07	0.117848030866552	1
ENSG00000166949.15	SMAD3	15	67063729	15_31	0	0.0196730072965907	5.32693596872545	3.29804975487979e-07	0.320051317510539	1
ENSG00000103591.12	AAGAB	15	67254963	15_31	0	0.0315002721817692	9.76415287301574	9.67960979639594e-07	-1.67153777132432	1
ENSG00000103599.19	IQCH	15	67254106	15_31	0	0.0775010260997926	18.3434160399337	4.47400682688575e-06	2.44420072017261	2
ENSG00000189227.5	C15orf61	15	67520824	15_31	0	0.0207874541863602	5.8452692883075	3.8239728701332e-07	-0.464893151926172	1
ENSG00000137764.19	MAP2K5	15	67543173	15_31	0	0.0193389844573753	5.16593087696827	3.14406292092513e-07	0.721174592010738	2
ENSG00000188779.10	SKOR1	15	67817569	15_31	0	0.0184368062607255	4.71674612611146	2.73676285768691e-07	0.168825702550168	1
ENSG00000129007.14	CALML4	15	68205714	15_31	0	0.0449373337258852	13.1305823147203	1.8569502177527e-06	1.63865502295742	1
ENSG00000128973.12	CLN6	15	68216353	15_31	0	0.0192654694512939	5.13009547260165	3.11038405841085e-07	0.330947552544258	1
ENSG00000255346.9	NOX5	15	68930044	15_32	0	0.0457390966595626	12.5189680400689	1.80204274143736e-06	1.40540171900745	2
ENSG00000138604.9	GLCE	15	69161922	15_32	0	0.0257878971705592	7.09571219648861	5.75865280924649e-07	1.01885742573486	1
ENSG00000137807.13	KIF23	15	69413883	15_32	0	0.0261920564195477	7.24233861999554	5.96976723328085e-07	0.628285547128538	1
ENSG00000140332.15	TLE3	15	70097976	15_33	0	0.0146828151856874	4.69324457132677	2.16866011638002e-07	0.0434090271502576	2
ENSG00000137831.14	UACA	15	70763262	15_33	0	0.0887636161524753	21.7681345677995	6.08086236878712e-06	-2.90045918982246	1
ENSG00000166173.10	LARP6	15	70760789	15_33	0	0.0263935816780039	10.2093011792132	8.48014579041979e-07	1.4067465499724	3
ENSG00000129028.8	THAP10	15	70892563	15_33	0	0.0350663724409814	12.8933730585044	1.42287373782873e-06	-1.53986328162877	1
ENSG00000278570.4	NR2E3	15	71792495	15_34	0	0.078572608541036	15.0377241950908	3.71845269148126e-06	-2.01297880145471	2
ENSG00000166192.14	SENP8	15	72114104	15_34	0	0.0271615336279655	4.92670234466101	4.2113330252172e-07	-0.142962065013272	1
ENSG00000066933.15	MYO9A	15	72119607	15_34	0	0.0472615002065103	10.171904610108	1.51292972497977e-06	-1.61365066240098	1
ENSG00000137817.16	PARP6	15	72273446	15_34	0	0.0451310879817702	9.73331873126485	1.38243818808048e-06	-1.19611701003309	1
ENSG00000140488.15	CELF6	15	72316122	15_34	0	0.074229984156921	14.4900319369208	3.38499229312899e-06	1.6505682784905	1
ENSG00000213614.9	HEXA	15	72374874	15_34	0	0.0287469912826192	5.46206592402589	4.94149441086701e-07	-0.578428813824329	2
ENSG00000140463.13	BBS4	15	72686190	15_34	0	0.0323027914959306	6.5637520334422	6.67269376206984e-07	0.81094228931138	1
ENSG00000159322.17	ADPGK	15	72785401	15_34	0	0.037491749009023	7.97355382062714	9.40798474772589e-07	-0.992425825978172	2
ENSG00000067141.16	NEO1	15	73051308	15_34	0	0.0266507583344732	4.74762994995096	3.98194636283572e-07	-0.233176954143202	1
ENSG00000103855.17	CD276	15	73681941	15_36	0	0.00931493003204487	9.76179830381029	2.86166242397978e-07	1.14325573614813	2
ENSG00000205363.5	C15orf59	15	73752565	15_36	0	0.0296868912484579	21.0670619335138	1.9682382489119e-06	-2.19916224551676	1
ENSG00000129038.15	LOXL1	15	73929861	15_36	0	0.00651612716468975	6.42628706028375	1.31782774352515e-07	0.571107735794002	1
ENSG00000067221.13	STOML1	15	73992464	15_36	0	0.00727133296599614	8.10799692279488	1.85539585065534e-07	-1.04745946815813	1
ENSG00000140464.19	PML	15	73994588	15_36	0	0.00848464237156821	8.1710728118297	2.18183344978881e-07	-0.460206645451765	1
ENSG00000129009.12	ISLR	15	74174125	15_36	0	0.00542732521365053	5.63903558902516	9.63162699226097e-08	0.749814809940744	1
ENSG00000137868.18	STRA6	15	74194695	15_36	0	0.0763619429864477	28.8600636247624	6.93558706766668e-06	-2.44710951090237	1
ENSG00000140459.17	CYP11A1	15	74333122	15_36	0	0.00588106405803446	6.19647789697476	1.14685836988057e-07	1.05202570621973	2
ENSG00000138623.9	SEMA7A	15	74434112	15_36	0	0.00829064299164672	10.6580476787164	2.78083260296288e-07	-1.86432312374783	1
ENSG00000138629.15	UBL7	15	74460771	15_36	0	0.00536092567840873	5.18185779423212	8.7424720100963e-08	0.781188190556354	2
ENSG00000179361.17	ARID3B	15	74541666	15_36	0	0.00861093250526823	11.1440196619882	3.01995887217037e-07	1.9294410634826	1
ENSG00000179335.18	CLK3	15	74598501	15_36	0	0.0101646653222131	9.7014384208805	3.10340309460494e-07	0.465877127068726	1
ENSG00000140465.13	CYP1A1	15	74725999	15_36	0	0.00562016485071237	6.62807697014694	1.17231837255978e-07	1.47642889467088	2
ENSG00000140474.12	ULK3	15	74843106	15_36	0	0.0104768567591241	48.2823313989165	1.5919455618592e-06	6.5595614676179	2
ENSG00000178802.17	MPI	15	74888780	15_36	0	0.00689932871136467	38.4918703110554	8.3576624052314e-07	5.78281955845414	2
ENSG00000178741.11	COX5A	15	74938161	15_36	0	0.00700799221203485	34.9224231483933	7.70206101101247e-07	-5.39347047295944	2
ENSG00000138621.11	PPCDC	15	75023522	15_36	0	0.0058551784747124	5.70243222102631	1.05077381855334e-07	-0.565244036169893	2
ENSG00000140365.15	COMMD4	15	75336073	15_36	0	0.0272260139733117	18.3217637389286	1.56985780059979e-06	-1.80865559631646	2
ENSG00000140398.13	NEIL1	15	75349341	15_36	0	0.00576927550324957	5.21749122218746	9.4730968914902e-08	0.124192774198361	1
ENSG00000140400.16	MAN2C1	15	75368321	15_36	0	0.0729259085237943	24.8646351215249	5.70654061427975e-06	1.64065106258788	1
ENSG00000169375.15	SIN3A	15	75454878	15_36	0	0.0276310732832948	17.346528444665	1.50840964603214e-06	-1.1967269714126	1
ENSG00000169410.9	PTPN9	15	75579180	15_36	0	0.00853664213346106	8.20594649629713	2.2045742494262e-07	0.443869320804863	1
ENSG00000169371.13	SNUPN	15	75625615	15_36	0	0.046798383113439	21.2950504273705	3.13630647708632e-06	1.48096716555429	2
ENSG00000177971.8	IMP3	15	75640436	15_36	0	0.0057064126989268	5.16893934963663	9.28268444921194e-08	0.460067177363386	1
ENSG00000173548.8	SNX33	15	75661755	15_36	0	0.0336391762491435	20.5776677265295	2.17846444560584e-06	1.83665001743937	1
ENSG00000182950.2	ODF3L1	15	75723526	15_36	0	0.0158389459179069	14.4616015193436	7.20861183025874e-07	1.58008205357423	1
ENSG00000140367.11	UBE2Q2	15	75796711	15_36	0	0.0703088062281359	26.4590662429958	5.85454584822285e-06	2.1022870724466	2
ENSG00000167196.13	FBXO22	15	75904155	15_36	0	0.00581948475879501	5.29660578459167	9.70043386921226e-08	0.307918736030285	1
ENSG00000169752.16	NRG4	15	76059363	15_36	0	0.00538911216045002	4.7171494144186	8.00029182068612e-08	-0.00655595952963576	2
ENSG00000169758.12	TMEM266	15	76105049	15_36	0	0.00706430048590401	7.20640918163237	1.60212742824413e-07	0.742752383526895	2
ENSG00000140386.12	SCAPER	15	76903145	15_36	0	0.012412080102003	12.3936735889298	4.84120638430596e-07	1.52123945242086	2
ENSG00000117906.13	RCN2	15	76948347	15_36	0	0.0249000827889931	18.9541008816343	1.48529579845925e-06	-1.92877655141915	1
ENSG00000140391.14	TSPAN3	15	77083841	15_36	0	0.00822941422665524	8.66287004146879	2.24357037088215e-07	0.987197888049186	1
ENSG00000173517.10	PEAK1	15	77349290	15_36	0	0.00542840287439117	4.7810927845343	8.16785872539665e-08	-0.223360201327045	3
ENSG00000140382.14	HMG20A	15	77418565	15_36	0	0.0232331804256761	18.2983108520593	1.33791536065951e-06	-1.89262466055392	1
ENSG00000169783.12	LINGO1	15	77614803	15_36	0	0.00581097950998255	5.40410714623391	9.88285148149686e-08	-0.500013592919189	1
ENSG00000136425.12	CIB2	15	78131091	15_36	0	0.00555814479429984	5.00506464779145	8.75484620720942e-08	0.292489402674135	2
ENSG00000183476.12	SH2D7	15	78096752	15_36	0	0.0145080772812339	13.9282893783853	6.35940692161242e-07	1.53937484384096	1
ENSG00000103740.9	ACSBG1	15	78245328	15_37	0	0.0226627384686331	11.6116155355452	8.2815953876388e-07	1.24597143380308	1
ENSG00000140403.12	DNAJA4	15	78264229	15_37	0	0.0187072127395921	9.80700855946132	5.77370530224147e-07	-1.18606888203967	1
ENSG00000140395.8	WDR61	15	78299935	15_37	0	0.0109336239158038	4.76673300729303	1.6401891403032e-07	0.103971057486608	1
ENSG00000166426.7	CRABP1	15	78340488	15_37	0	0.0178664929921568	9.37478187528405	5.27119956563131e-07	-1.08297784197159	1
ENSG00000188266.13	HYKK	15	78515893	15_37	0	0.010828116502495	4.67585959957647	1.59339465415144e-07	0.269006220188204	1
ENSG00000041357.15	PSMA4	15	78540055	15_37	0	0.0116402363007309	5.35374246303954	1.96122872923826e-07	0.711924886135722	2
ENSG00000169684.13	CHRNA5	15	78550904	15_37	0	0.0108218601813505	4.6704556157031	1.59063356106744e-07	-0.355706933091214	1
ENSG00000136378.14	ADAMTS7	15	78772018	15_37	0	0.0116067128765777	5.32673724657106	1.94571617634782e-07	0.928753745828491	2
ENSG00000103811.15	CTSH	15	78944951	15_37	0	0.0171792690023708	9.00630072404465	4.86922785722949e-07	1.33820981046999	1
ENSG00000136371.10	MTHFS	15	79834179	15_37	0	0.0135086321831257	6.74962791655823	2.8694600507859e-07	-0.778240201976545	1
ENSG00000140379.7	BCL2A1	15	79971003	15_37	0	0.0259662623536597	12.8937874900183	1.05365618905868e-06	1.44378844493412	1
ENSG00000103876.11	FAH	15	80152950	15_37	0	0.0230214538944289	11.7595189510137	8.51983683451427e-07	1.39580596053871	1
ENSG00000259417.2	LINC01314	15	80211484	15_37	0	0.019546784366713	10.2197569878286	6.28673080815014e-07	-1.25543971761225	2
ENSG00000080644.15	CHRNA3	15	78622192	15_37	0	0.0108242126701146	4.67249620840318	1.59167446074826e-07	-0.45298064425448	1
ENSG00000172379.20	ARNT2	15	80609925	15_38	0	0.0142650539676223	10.2320659139366	4.59352116614029e-07	-1.04738049002189	1
ENSG00000103888.16	CEMIP	15	80780852	15_38	0	0.00787702344011931	24.1182464333052	5.97883873970804e-07	-4.57410210540724	1
ENSG00000117899.10	MESDC2	15	80989379	15_38	0	0.444058428786033	20.0045646547529	2.79562036957463e-05	-3.91844489500876	1
ENSG00000156206.13	CFAP161	15	81007375	15_38	0	0.0173055594756588	12.5157287157302	6.81633237256745e-07	-1.49434510729533	1
ENSG00000172345.13	STARD5	15	81323988	15_38	0	0.00923059890510036	6.29858306438807	1.82970769645147e-07	0.793741736447956	1
ENSG00000183496.5	MEX3B	15	82045894	15_38	0	0.0166923100854964	12.0785293079742	6.34511466686373e-07	-1.37549878170878	1
ENSG00000140598.13	EFL1	15	82250940	15_38	0	0.015204949214533	10.8689393405381	5.2009312451998e-07	-1.19706827142655	2
ENSG00000188659.9	SAXO2	15	82263250	15_38	0	0.00767217362310846	4.70019763700054	1.13486320656836e-07	-0.0474708521968536	2
ENSG00000214575.9	CPEB1	15	82654937	15_38	0	0.00848001117196762	5.68988155471867	1.51847841887708e-07	0.535380301777965	1
ENSG00000103723.12	AP3B2	15	82709614	15_38	0	0.00894367534009721	6.21341290378438	1.74886068359228e-07	0.680569479710145	1
ENSG00000186628.12	FSD2	15	82805889	15_38	0	0.0179902394685996	12.3277955718946	6.9796129854644e-07	-1.42992065019462	1
ENSG00000156232.7	WHAMM	15	82809616	15_38	0	0.0176943413774229	12.1753262436201	6.77991084096849e-07	1.41626914553728	1
ENSG00000169609.13	C15orf40	15	82995439	15_38	0	0.00774407893452056	4.79406181642885	1.16837531937902e-07	0.24387423410511	2
ENSG00000064726.9	BTBD1	15	83121156	15_38	0	0.00767365962885935	4.6914334455057	1.13296649081546e-07	0.0476239844467896	1
ENSG00000136404.15	TM6SF1	15	83107063	15_38	0	0.00764873741075711	4.67536371914015	1.12541870086557e-07	-0.0238578448909834	2
ENSG00000166503.8	RP11-382A20.3	15	83208936	15_38	0	0.01014057692898	7.30929890996619	2.33263807515946e-07	0.812607459105584	2
ENSG00000188869.12	TMC3	15	81373817	15_38	0	0.00790797308284119	5.02899352942326	1.25157025448811e-07	-0.324058349662535	1
ENSG00000259511.2	UBE2Q2L	15	84159574	15_39	0	0.0152578054227345	6.16127202001892	2.95849901615674e-07	0.657571855487271	1
ENSG00000184206.11	GOLGA6L4	15	84139809	15_39	0	0.02674054998903	11.4398054300646	9.62715462173314e-07	-1.24296666243367	1
ENSG00000176371.13	ZSCAN2	15	84601836	15_39	0	0.0166954847766954	7.00693147179771	3.6815938656554e-07	-0.90076449720887	1
ENSG00000177082.12	WDR73	15	84653972	15_39	0	0.0182413006791688	7.83878142774641	4.50000846509584e-07	-0.92200864287595	3
ENSG00000197696.9	NMB	15	84664396	15_39	0	0.0131314001069188	4.75294962095757	1.9641887485546e-07	-0.173667408055103	1
ENSG00000136383.6	ALPK3	15	84816870	15_39	0	0.0301675205370797	12.5780632844162	1.19415957769002e-06	1.59538712504385	1
ENSG00000073417.14	PDE8A	15	84980471	15_39	0	0.0716926665202396	20.8161884555169	4.69661454195332e-06	-2.86221597793603	2
ENSG00000170776.21	AKAP13	15	85405373	15_39	0	0.014640598945233	5.7739421921953	2.66035901889168e-07	1.27035249707538	2
ENSG00000183655.12	KLHL25	15	85709524	15_39	0	0.123146968708418	26.0722065205266	1.01043990021926e-05	2.87542408259872	1
ENSG00000140543.14	DET1	15	88546426	15_41	0	0.0477835640553116	18.1580787464652	2.73059574042534e-06	-2.32699282037706	1
ENSG00000181026.14	AEN	15	88612039	15_41	0	0.0122990781600247	5.35992388899957	2.07462763151964e-07	-0.288220675693747	2
ENSG00000172183.14	ISG20	15	88636300	15_41	0	0.0115756418996352	4.79159877055517	1.7455588755666e-07	0.0624024274211471	1
ENSG00000140511.11	HAPLN3	15	88886773	15_41	0	0.0153795970409368	7.4569967734551	3.6092576493547e-07	-0.80511008669299	2
ENSG00000140526.17	ABHD2	15	89087901	15_41	0	0.179935994863392	31.0728878607991	1.75957847596301e-05	-2.89521390547825	1
ENSG00000140534.13	TICRR	15	89575536	15_41	0	0.0955549315055694	24.8132443272585	7.46183482229065e-06	-2.8293569033751	2
ENSG00000166813.14	KIF7	15	89654808	15_41	0	0.0192149481890673	9.54883800474631	5.77429166987661e-07	1.19787275358532	2
ENSG00000166819.11	PLIN1	15	89694587	15_41	0	0.0340410115133791	14.9410622858723	1.60063720140578e-06	1.78037588809838	1
ENSG00000166821.8	PEX11A	15	89689914	15_41	0	0.0166684339141133	8.21272116311894	4.30815032894905e-07	1.4388618601933	2
ENSG00000140527.14	WDR93	15	89690322	15_41	0	0.0176072159491187	8.72748955597495	4.83603017761315e-07	1.03663074753875	2
ENSG00000166823.5	MESP1	15	89750575	15_41	0	0.0122589240533448	5.32926431059762	2.05602593338926e-07	0.545536951659332	2
ENSG00000188095.4	MESP2	15	89761023	15_41	0	0.0114328474013841	4.67525178605689	1.68216419724179e-07	0.0718789346960447	1
ENSG00000166825.13	ANPEP	15	89806327	15_41	0	0.0174325255185972	8.633788504253	4.7366433915092e-07	-1.06115175384311	2
ENSG00000157823.16	AP3S2	15	89873508	15_41	0	0.0215055913221263	10.6083228538904	7.17971310853489e-07	-1.25106169741798	1
ENSG00000242498.7	ARPIN	15	89912947	15_41	0	0.0142790181644856	6.76007854769659	3.03779918981064e-07	-0.777366922669296	1
ENSG00000140522.11	RLBP1	15	89214196	15_41	0	0.0352972362964077	15.2839535509305	1.69779552745367e-06	1.78724329280825	1
ENSG00000173575.20	CHD2	15	92899846	15_43	0	0.0274015916843309	10.6955919593944	9.22336913755729e-07	1.19729096426466	1
ENSG00000140450.8	ARRDC4	15	97961096	15_47	0	0.0116690490919202	6.2093319803523	2.28028599818605e-07	0.612119516829467	1
ENSG00000283597.2	FAM169B	15	98548158	15_47	0	0.0173471229160662	10.3455159779406	5.64792063355496e-07	1.4434736606177	1
ENSG00000183571.10	PGPEP1L	15	99069751	15_48	0	0.0355608395071936	11.1494841049144	1.24777348150729e-06	-1.34043944924284	1
ENSG00000182253.14	SYNM	15	99100409	15_48	0	0.02256417956089	6.72828376464211	4.77785340238063e-07	0.834840324140996	1
ENSG00000103852.12	TTC23	15	99251187	15_48	0	0.0223632399198114	6.60999617209867	4.65205568665312e-07	-0.898064248174914	2
ENSG00000168904.14	LRRC28	15	99251490	15_48	0	0.0871245163857175	19.4405666288776	5.33038125658616e-06	-2.38862360512162	1
ENSG00000068305.17	MEF2A	15	99564980	15_48	0	0.0572090881830988	13.7284900250612	2.47170577385184e-06	2.8528680061446	2
ENSG00000183060.15	LYSMD4	15	99731616	15_48	0	0.019465717712626	5.99051656770768	3.66981074856042e-07	1.12121305059241	3
ENSG00000140470.13	ADAMTS17	15	100341790	15_49	0	0.0316847096472811	7.65144200797684	7.6296039831365e-07	-0.861805791924321	1
ENSG00000154227.13	CERS3	15	100547738	15_49	0	0.0405895943114571	9.996764953712	1.27697726511126e-06	1.60426361099244	3
ENSG00000131871.14	SELENOS	15	101277522	15_50	0	0.0200280671070213	4.71711574484273	2.97320287673159e-07	-0.25421183238244	1
ENSG00000131876.16	SNRPA1	15	101295485	15_50	0	0.0570480341660553	14.6260646031477	2.62589372028457e-06	2.09036385134634	2
ENSG00000184277.12	TM2D3	15	101651044	15_50	0	0.0217024183611052	5.47256939815474	3.73773392589663e-07	-0.513537376256567	2
ENSG00000185418.15	TARSL2	15	101724512	15_50	0	0.0212828767390504	5.28884541317858	3.54242102445829e-07	-0.404024911927542	1
ENSG00000161980.5	POLR3K	16	53923	16_1	0	0.0227006257822596	8.90085537119136	6.35884951640044e-07	1.19195643986932	1
ENSG00000161981.10	SNRNP25	16	53009	16_1	0	0.0147624474643683	4.8559258787043	2.25600151926455e-07	0.278582181192499	2
ENSG00000103152.11	MPG	16	53009	16_1	0	0.0144861202798403	4.67858426430389	2.13292466474299e-07	-0.122945653430395	1
ENSG00000103148.15	NPRL3	16	140238	16_1	0	0.0283381061761338	10.9919517279958	9.80290083369155e-07	-1.43729549403843	2
ENSG00000130656.4	HBZ	16	153255	16_1	0	0.0815354840924174	21.0600223451979	5.40398898806258e-06	-2.55995508080364	1
ENSG00000007392.16	LUC7L	16	229886	16_1	0	0.0225902244091276	8.85501519682752	6.29533476974543e-07	-1.38197214958409	1
ENSG00000167930.15	FAM234A	16	236009	16_1	0	0.0239783780444294	9.41670061914908	7.10603823640832e-07	-1.44548118145606	1
ENSG00000086504.15	MRPL28	16	370723	16_1	0	0.0192953854118934	7.37140473462135	4.47623304133307e-07	1.07721635075578	1
ENSG00000242612.6	DECR2	16	401306	16_1	0	0.0186518022433844	7.05265866696547	4.13983127659545e-07	-1.53324987747143	2
ENSG00000090565.15	RAB11FIP3	16	425428	16_1	0	0.0148852912641427	4.93371235342416	2.3112138759612e-07	-0.171350176057545	1
ENSG00000007541.16	PIGQ	16	576346	16_1	0	0.016268957746257	5.76824945705128	2.95333518025382e-07	0.0436358817647671	1
ENSG00000197562.9	RAB40C	16	645287	16_1	0	0.0148109531181844	4.88671893250549	2.27776723537966e-07	-0.832656438627784	1
ENSG00000127578.6	WFIKKN1	16	625215	16_1	0	0.0158035536924214	5.49570317576739	2.73329809273371e-07	-0.143874756539961	3
ENSG00000130731.15	METTL26	16	619708	16_1	0	0.0161018774837446	5.67132015219344	2.87388678857577e-07	-0.990781256362517	3
ENSG00000172366.19	MCRIP2	16	637071	16_1	0	0.0147087786809417	4.82174108683656	2.2319757580733e-07	-0.153378770508885	1
ENSG00000161996.18	WDR90	16	649019	16_1	0	0.014521930031567	4.70175583442644	2.14878708853556e-07	-0.392284514279126	2
ENSG00000103269.13	RHBDL1	16	675335	16_1	0	0.0168397153150349	6.0920731402254	3.22855974621142e-07	-0.563253075887536	1
ENSG00000161999.11	JMJD8	16	681725	16_1	0	0.0153135660484911	5.19999006460344	2.50603898946362e-07	-0.544403766002298	1
ENSG00000103260.8	METRN	16	714753	16_1	0	0.0949195855366672	22.5314535820569	6.73060366052826e-06	2.68560408079672	1
ENSG00000103254.9	FAM173A	16	720487	16_1	0	0.130049688686043	25.6133984633017	1.04829978421797e-05	-3.00561387753706	2
ENSG00000162004.16	CCDC78	16	724520	16_1	0	0.137394028583342	26.1567284411079	1.13099388051269e-05	2.98900265446834	2
ENSG00000103253.17	HAGHL	16	726892	16_1	0	0.0152057904025695	5.13368396959364	2.45667158980444e-07	0.462228630733621	1
ENSG00000103245.13	NARFL	16	733865	16_1	0	0.0172975601904666	6.34407694942886	3.45352231240826e-07	-1.21519763885901	2
ENSG00000103227.18	LMF1	16	980002	16_1	0	0.0200371877975218	7.72625472886329	4.87208396979187e-07	1.18794212058575	1
ENSG00000196557.12	CACNA1H	16	1152336	16_1	0	0.0234935395480028	9.22406926368962	6.81993101707639e-07	1.27373846543005	1
ENSG00000086506.2	HBQ1	16	184633	16_1	0	0.0630300601531928	18.5849061964731	3.68652402646433e-06	-2.36262595122546	1
ENSG00000162006.9	MSLNL	16	770888	16_1	0	0.0216585892613987	8.45841231036218	5.76538070437171e-07	-0.91016505334264	2
ENSG00000184471.7	C1QTNF8	16	1096254	16_1	0	0.134134813142154	25.9195072142083	1.09415090192871e-05	2.48898324366776	1
ENSG00000161992.5	PRR35	16	560796	16_1	0	0.0341818404913791	12.7635187434398	1.37301359478397e-06	-1.73938985227936	2
ENSG00000167978.16	SRRM2	16	2752683	16_3	0	0.0581551008415483	17.7333999777867	3.24555367980166e-06	1.87696214428367	1
ENSG00000103363.14	ELOB	16	2819683	16_3	0	0.0157295147395646	5.64593437964358	2.79486042797945e-07	0.498332535797251	1
ENSG00000162078.11	ZG16B	16	2830613	16_3	0	0.0191422491949098	7.30239928988391	4.39913728631867e-07	0.735443223773888	1
ENSG00000005001.9	PRSS22	16	2858702	16_3	0	0.0146997649872318	5.02929698606053	2.32662637594123e-07	0.312392278590112	1
ENSG00000162076.12	FLYWCH2	16	2882972	16_3	0	0.0280758456569472	11.068920260264	9.78018520038231e-07	-1.28608683132479	1
ENSG00000059122.16	FLYWCH1	16	2911846	16_3	0	0.0152759899837008	5.35380734231778	2.573837224265e-07	-0.464351735446156	2
ENSG00000131650.13	KREMEN2	16	2972260	16_3	0	0.0248755026127195	9.74303581884313	7.62737567323942e-07	-1.10894107919431	1
ENSG00000162073.13	PAQR4	16	2968952	16_3	0	0.0165263824954067	5.97296440828878	3.10653821644514e-07	-0.523602810662947	2
ENSG00000213937.3	CLDN9	16	3002577	16_3	0	0.018056853473278	7.12780345398258	4.05048252909132e-07	0.801561302831612	1
ENSG00000006327.13	TNFRSF12A	16	3020627	16_3	0	0.0169441201842818	6.46554505708131	3.44772913965127e-07	-0.724825392609651	1
ENSG00000162069.14	BICDL2	16	3037039	16_3	0	0.0149122195505624	5.16905458628388	2.42584127531067e-07	0.373099847483633	2
ENSG00000008516.16	MMP25	16	3011867	16_3	0	0.015240784853884	5.2767622242978	2.53095154697109e-07	-0.290565710888634	1
ENSG00000122386.10	ZNF205	16	3111897	16_3	0	0.018821485390728	7.51802906587907	4.45314533351308e-07	-0.956594196802181	1
ENSG00000085644.13	ZNF213	16	3126999	16_3	0	0.0387930160124255	14.0013988628998	1.70936161396813e-06	1.45759759331904	2
ENSG00000010539.11	ZNF200	16	3235507	16_3	0	0.0179202889373967	7.01699380583204	3.95735557923529e-07	1.16772675620227	1
ENSG00000006194.9	ZNF263	16	3263407	16_3	0	0.0781401331671555	20.3487814931754	5.00404871588108e-06	2.73510349724304	2
ENSG00000140993.10	TIGD7	16	3305565	16_3	0	0.0999734793402177	22.7459168810201	7.15644319624292e-06	2.89950247013079	1
ENSG00000162086.14	ZNF75A	16	3305565	16_3	0	0.0999734793402177	22.7459168810201	7.15644319624292e-06	-2.89950247013079	1
ENSG00000168158.3	OR2C1	16	3326006	16_3	0	0.0172941893783883	6.60968794148105	3.5974116767066e-07	-0.589718111333933	2
ENSG00000140987.19	ZSCAN32	16	3400911	16_3	0	0.0167679406287914	6.76738308556471	3.57116126912757e-07	-0.575694105538646	1
ENSG00000103343.12	ZNF174	16	3401101	16_3	0	0.0149102491743576	5.75421034900128	2.7000985071872e-07	-0.688586700037795	1
ENSG00000167981.5	ZNF597	16	3443240	16_3	0	0.0162025489856439	13.3256072479682	6.79484142445591e-07	-3.44886765069167	1
ENSG00000167984.17	NLRC3	16	3539846	16_3	0	0.0597167960505461	22.1395845951963	4.16078179319584e-06	3.32077671817957	3
ENSG00000188827.10	SLX4	16	3611138	16_3	0	0.0179210336664968	6.29721002038406	3.55156859647097e-07	0.0570714171910836	1
ENSG00000213918.10	DNASE1	16	3611814	16_3	0	0.0142538046177899	5.67550141541211	2.5459156543513e-07	1.01636452869527	1
ENSG00000126602.10	TRAP1	16	3717472	16_3	0	0.0169422330371984	6.23732765243232	3.32566257598236e-07	-0.374173340308797	1
ENSG00000184697.6	CLDN6	16	3019818	16_3	0	0.0499301734628322	15.4537545024267	2.42832078575939e-06	-1.35202357987089	1
ENSG00000162104.9	ADCY9	16	4018812	16_4	0	0.117420643540479	32.1490619665924	1.18801448458242e-05	2.70978886845545	1
ENSG00000185739.13	SRL	16	4242001	16_4	0	0.00926262044435477	10.3864570343226	3.02768208332638e-07	-1.31883698909565	1
ENSG00000090447.11	TFAP4	16	4273982	16_4	0	0.00549942489812549	5.33550042241432	9.23424531775662e-08	0.473120982948656	1
ENSG00000217930.7	PAM16	16	4355489	16_4	0	0.014990316072705	14.1420599165591	6.67163743236444e-07	1.88917725438248	2
ENSG00000168140.4	VASN	16	4372121	16_4	0	0.0112741467572457	11.4873968626443	4.07581330488918e-07	2.1552004867979	1
ENSG00000262246.5	CORO7	16	4384078	16_4	0	0.155788739571611	34.806460994955	1.7064945484093e-05	3.56961332724856	2
ENSG00000103423.13	DNAJA3	16	4425654	16_4	0	0.0104726468404177	10.5812311548473	3.4873989633975e-07	1.04849716042992	1
ENSG00000103415.11	HMOX2	16	4474571	16_4	0	0.00973164532966997	10.5978726181968	3.24574159788113e-07	-1.02225168624375	1
ENSG00000153406.13	NMRAL1	16	4475264	16_4	0	0.0109095137411115	10.5088462188957	3.60802388729238e-07	-1.80784486557949	1
ENSG00000153443.12	UBALD1	16	4615286	16_4	0	0.0085912635707518	8.89575696755932	2.40518743334951e-07	0.795928910555593	1
ENSG00000168101.14	NUDT16L1	16	4693253	16_4	0	0.00756477830212887	7.85714896369281	1.87055363574141e-07	0.625748433241255	1
ENSG00000168096.14	ANKS3	16	4734633	16_4	0	0.0125731366346139	16.0533849545231	6.35212782470949e-07	-3.21827257600912	1
ENSG00000103199.13	ZNF500	16	4758522	16_4	0	0.00570072855626547	8.44716608610178	1.51548055812225e-07	2.23558860280708	3
ENSG00000067836.12	ROGDI	16	4797168	16_4	0	0.00684280822741989	7.74723196820347	1.66836051321944e-07	-1.82996573822887	2
ENSG00000140632.16	GLYR1	16	4765500	16_4	0	0.00743960801638799	8.84255964842327	2.07031784480443e-07	-1.43814315154335	2
ENSG00000103184.11	SEC14L5	16	4957986	16_4	0	0.00758479366066522	8.46262685030327	2.02003054207832e-07	-1.20022851256762	1
ENSG00000103174.11	NAGPA	16	5025339	16_4	0	0.0188011167177269	16.7888172694059	9.93373845914416e-07	1.5904100456167	4
ENSG00000153446.15	C16orf89	16	5066820	16_4	0	0.00905467621309286	9.45209712090787	2.69345717015452e-07	-0.706564469406383	1
ENSG00000140623.13	SEPT12	16	4779121	16_4	0	0.0132875732320688	13.2199292211186	5.52820035777298e-07	2.012889572358	3
ENSG00000267795.5	SMIM22	16	4796853	16_4	0	0.00783359551963514	8.90470806185816	2.19527940409974e-07	1.93930509612308	1
ENSG00000118894.14	EEF2KMT	16	5097402	16_5	0	0.077455096897772	14.8341672024376	3.61594773964311e-06	1.77568909431075	2
ENSG00000067365.14	METTL22	16	8622442	16_9	0	0.0129233695782448	6.28527133010651	2.55628203888897e-07	-0.892953787812209	1
ENSG00000140650.11	PMM2	16	8788795	16_9	0	0.0108724986124452	4.66531722038425	1.59631837853322e-07	0.0160365738222298	2
ENSG00000184857.7	TMEM186	16	8795771	16_9	0	0.0109164351794063	4.70310980351652	1.61575285635172e-07	-0.113133559749613	2
ENSG00000153048.10	CARHSP1	16	8856890	16_9	0	0.0208087174552686	10.7593713926903	7.04597642537284e-07	1.30899150711699	1
ENSG00000187555.14	USP7	16	8965384	16_9	0	0.0189391944913514	9.87395943480026	5.88520799534849e-07	-1.19801279072363	1
ENSG00000232258.6	TMEM114	16	8547699	16_9	0	0.0108781010475385	4.67014426281867	1.59879344390704e-07	-0.160543493533176	1
ENSG00000166669.13	ATF7IP2	16	10415357	16_12	0	0.00923111044202241	5.89123007835147	1.71146847852826e-07	-0.491239819222314	1
ENSG00000213853.9	EMP2	16	10678472	16_12	0	0.0527562690515756	21.9971584954238	3.65215862571275e-06	2.29704164995201	1
ENSG00000153060.7	TEKT5	16	10694699	16_12	0	0.0135893389213176	9.49123268496795	4.05910162380699e-07	1.07334344252865	1
ENSG00000103274.10	NUBP1	16	10744056	16_12	0	0.0127704606443707	8.86495470771313	3.56280503814206e-07	-1.09157725989719	1
ENSG00000166676.14	TVP23A	16	10818534	16_12	0	0.00812198732476388	4.68044248867055	1.19634983563601e-07	-0.0664926111031188	1
ENSG00000182108.9	DEXI	16	10942031	16_12	0	0.00824716772970546	4.82261903296131	1.25168992558085e-07	-0.202657968322588	1
ENSG00000175643.8	RMI2	16	11332474	16_12	0	0.0112372775843483	7.71221540193991	2.72740249570061e-07	-0.856110072739648	1
ENSG00000185338.4	SOCS1	16	11255747	16_12	0	0.0142302985220225	9.92479351648543	4.44472058602004e-07	-1.11625402186104	1
ENSG00000188897.8	CTD-3088G3.8	16	11424781	16_12	0	0.0129197676193014	8.94130711219414	3.63550451299921e-07	0.971233275187343	2
ENSG00000189067.12	LITAF	16	11599680	16_12	0	0.00869335288475737	5.2635086290893	1.44003027262092e-07	0.284194250868426	2
ENSG00000184602.5	SNN	16	11681094	16_12	0	0.0130955891663773	9.43004929834408	3.88640430741387e-07	-1.22526983352632	1
ENSG00000122299.11	ZC3H7A	16	11796778	16_12	0	0.0105739067519096	6.80555221357641	2.26468508662704e-07	0.44528560040258	1
ENSG00000103342.12	GSPT1	16	11915084	16_12	1	0.352908993021475	22.8740658437353	2.54047582193129e-05	-4.46832171544329	1
ENSG00000234719.8	NPIPB2	16	11976565	16_12	0	0.0275859659911104	21.0168565379895	1.82458848573747e-06	-3.21540094162151	1
ENSG00000103381.11	CPPED1	16	12803575	16_13	0	0.0238914498691917	5.05594426592115	3.80148916994538e-07	0.352361274025728	3
ENSG00000175595.14	ERCC4	16	13906724	16_14	0	0.0216785790032629	6.99206014032578	4.77029173976151e-07	-0.70204304513232	1
ENSG00000186260.16	MKL2	16	14071055	16_14	0	0.0197903657584906	6.13466780692685	3.82079595240091e-07	0.769940287062343	1
ENSG00000140694.16	PARN	16	14636229	16_15	0	0.0226498378184528	5.23064947731241	3.72846171397688e-07	-0.40314077566179	1
ENSG00000183426.16	NPIPA1	16	15036083	16_15	0	0.021698518906489	4.82669304348713	3.29601170276139e-07	-0.297102956232478	1
ENSG00000183793.13	NPIPA5	16	15036083	16_15	0	0.021698518906489	4.82669304348713	3.29601170276139e-07	0.297102956232478	1
ENSG00000157045.8	NTAN1	16	15056976	16_15	0	0.0224620866014639	5.15227585588842	3.64215293810927e-07	-0.48743907311206	1
ENSG00000072864.14	NDE1	16	15644001	16_15	0	0.0245717249584566	5.99782431266552	4.63808132580427e-07	-0.642197474138421	2
ENSG00000133393.12	FOPNL	16	15888401	16_15	0	0.031761838252657	8.42004775433499	8.41645407619844e-07	-1.05424016965409	1
ENSG00000103222.18	ABCC1	16	15949317	16_15	0	0.023119451633643	5.42390121637687	3.94637429702482e-07	-0.350365487614824	2
ENSG00000091262.15	ABCC6	16	16201758	16_16	0	0.103935616519043	20.5527713780826	6.72270046751876e-06	-2.09787991274733	1
ENSG00000134419.15	RPS15A	16	18790261	16_18	0	0.0326199021795555	8.51414283931123	8.74042518933185e-07	1.03059043355954	1
ENSG00000170540.14	ARL6IP1	16	18801808	16_18	0	0.0267071551094331	6.62559862585369	5.56880134297354e-07	0.744802765927367	1
ENSG00000157106.16	SMG1	16	18926592	16_18	0	0.0332170192014022	8.68567798759572	9.0797388071012e-07	1.04998572768385	1
ENSG00000170537.12	TMC7	16	18983793	16_18	0	0.028242702743187	7.15304566565949	6.35779069480363e-07	-0.81319297526759	2
ENSG00000167186.10	COQ7	16	19068862	16_18	0	0.0303384957748161	7.82892675597034	7.47489760340864e-07	0.864629305949643	2
ENSG00000103534.16	TMC5	16	19410280	16_18	0	0.0268851000474765	6.68824068065509	5.65890657052356e-07	-1.10019749411582	2
ENSG00000006007.11	GDE1	16	19520506	16_18	0	0.0229183680038786	5.18373278918421	3.7388261263838e-07	0.513288207022926	1
ENSG00000103540.16	CCP110	16	19523377	16_18	0	0.0220497735113641	4.819949580427	3.34468792161892e-07	0.30247887767287	1
ENSG00000103544.14	C16orf62	16	19554860	16_18	0	0.0218815934886946	4.74787228429229	3.26954220123503e-07	0.0695984858777049	2
ENSG00000174628.16	IQCK	16	19619521	16_18	0	0.0217221801343208	4.67904582804794	3.19867181321398e-07	-0.00487838233857492	1
ENSG00000103550.13	KNOP1	16	19717400	16_18	0	0.0224129340888167	4.97374301320724	3.5082540056058e-07	-0.214941188478333	1
ENSG00000183549.10	ACSM5	16	20409166	16_19	0	0.0332324337672743	11.9476111597781	1.24954586423609e-06	-1.54449099483809	2
ENSG00000166743.9	ACSM1	16	20696576	16_19	0	0.0877335132420764	20.5311063660314	5.6687440354447e-06	-2.78517005632629	2
ENSG00000066654.13	THUMPD1	16	20742698	16_19	0	0.0211590902922453	7.40276122059177	4.92946408474585e-07	1.4265288666266	1
ENSG00000005189.19	AC004381.6	16	20763981	16_19	0	0.0423475768067906	14.2677009584066	1.90147901267157e-06	1.58315097303525	1
ENSG00000196678.13	ERI2	16	20892266	16_19	0	0.0456474523023328	14.4973070242865	2.08263351807811e-06	2.26777619456094	1
ENSG00000011638.10	TMEM159	16	21158507	16_19	0	0.0412177221401105	13.603075950672	1.76453421447289e-06	-2.00354352935429	1
ENSG00000103316.10	CRYM	16	21302892	16_19	0	0.0159422365665937	4.95792291059957	2.48747080822627e-07	-0.214013725978921	1
ENSG00000197006.13	METTL9	16	21597032	16_19	0	0.0209971133126511	7.50899078291562	4.96192432927774e-07	0.744399180855932	1
ENSG00000140749.8	IGSF6	16	21652474	16_19	0	0.0167655318640874	5.44062123834282	2.87061402002389e-07	0.431136768043191	2
ENSG00000155719.16	OTOA	16	21727163	16_19	0	0.081409771128846	20.2477652496449	5.18755368884166e-06	2.27238766959138	1
ENSG00000155714.13	PDZD9	16	22000768	16_19	0	0.0272326488486128	9.9989455866762	8.56945228127229e-07	-1.38197201270339	1
ENSG00000185716.11	C16orf52	16	22007524	16_19	0	0.023005238460032	8.39674405497135	6.07920275661272e-07	-1.1464036922635	2
ENSG00000183921.7	SDR42E2	16	22164033	16_19	0	0.0356535881582608	12.558786622943	1.40915867627751e-06	1.48441178534604	2
ENSG00000058600.15	POLR3E	16	22298572	16_19	0	0.0154822926673279	4.67978162886553	2.28018368918348e-07	-0.105203348130938	1
ENSG00000122254.6	HS3ST2	16	22834212	16_20	0	0.146336039353889	22.1664260747298	1.02083592918004e-05	-2.25616449557777	1
ENSG00000103404.14	USP31	16	23149661	16_20	0	0.0439292844814212	10.5250398207298	1.45507993121448e-06	1.47930227960311	1
ENSG00000166828.2	SCNN1G	16	23182544	16_20	0	0.0503433930553729	11.8214862340423	1.87293858764664e-06	-1.56068635275279	1
ENSG00000103365.15	GGA2	16	23521687	16_20	0	0.0268163559346659	5.85426304721351	4.94061448822798e-07	0.707153299453974	1
ENSG00000103353.15	UBFD1	16	23557571	16_20	0	0.0237569255833708	4.71237494695483	3.52321421400665e-07	0.359808777574409	1
ENSG00000004779.9	NDUFAB1	16	23596183	16_20	0	0.0254046348533482	5.34430721733164	4.27280768772144e-07	0.508017518713637	1
ENSG00000083093.9	PALB2	16	23641204	16_20	0	0.0374145272564963	9.00220548126543	1.05998118779743e-06	-1.32281175484211	1
ENSG00000166847.9	DCTN5	16	23641791	16_20	0	0.0236958693001713	4.68813435663935	3.49608247186719e-07	-0.0828701083837047	1
ENSG00000166851.14	PLK1	16	23677227	16_20	0	0.0258793209879397	5.51883379000038	4.49478751268301e-07	-0.700752904883059	2
ENSG00000166869.2	CHP2	16	23784516	16_20	0	0.0240546097021628	4.82968513899013	3.65616769585099e-07	0.0141380530031063	1
ENSG00000166501.12	PRKCB	16	23835692	16_20	0	0.0262491822367442	5.65265500580248	4.66957367550853e-07	-0.895317362551865	1
ENSG00000158865.12	SLC5A11	16	24845926	16_21	0	0.0144674110866304	5.9767731785195	2.72123827064925e-07	-0.849018987047059	1
ENSG00000140750.16	ARHGAP17	16	25016128	16_21	0	0.0153572757568675	7.07703224842099	3.42037978370831e-07	1.29981926054	1
ENSG00000103375.10	AQP8	16	25212417	16_21	0	0.0135827627966199	5.0729076509902	2.16847313684668e-07	0.475705041164835	2
ENSG00000155666.11	KDM8	16	27203137	16_22	0	0.0237423913046509	6.40328939746967	4.78450003813161e-07	-0.655145587745312	2
ENSG00000077238.13	IL4R	16	27313979	16_22	0	0.0220589568621513	5.71072140250691	3.96446801833066e-07	-0.495375385384284	1
ENSG00000047578.12	KIAA0556	16	27550263	16_23	0	0.0353562381105824	10.4734021894515	1.16536723892742e-06	-1.37823996020802	1
ENSG00000169180.11	XPO6	16	28212052	16_23	0	0.020229759198628	5.20649825498789	3.31470905060147e-07	-0.482331733430022	1
ENSG00000188322.4	SBK1	16	28293676	16_23	0	0.0216300022694578	5.83628582764477	3.97284930157168e-07	1.02635456216034	1
ENSG00000188603.18	CLN3	16	28495551	16_23	0	0.0759429443479459	17.7629343022258	4.24532667148219e-06	2.68428931673483	1
ENSG00000184730.10	APOBR	16	28495107	16_23	0	0.0212597622491296	5.67366414266518	3.79604193037612e-07	-0.233466083222729	1
ENSG00000176046.8	NUPR1	16	28539346	16_23	0	0.0949558970437158	19.9232734452072	5.95376392440974e-06	-2.83747377719005	1
ENSG00000176476.8	SGF29	16	28553670	16_23	0	0.0470841641938514	13.1908117990801	1.95458860816254e-06	2.13474521022483	2
ENSG00000197165.10	SULT1A2	16	28597020	16_23	0	0.0337645234201893	10.0370631807136	1.0665378086039e-06	-1.93748719239818	3
ENSG00000196502.11	SULT1A1	16	28529803	16_23	0	0.033982868866183	10.0985199765866	1.0800074274655e-06	1.46876970919693	2
ENSG00000177455.12	CD19	16	28932287	16_23	0	0.0311785417549145	9.28407388151608	9.10968501326688e-07	0.893692722860395	1
ENSG00000176953.12	NFATC2IP	16	28951434	16_23	0	0.0202150846394901	5.19971034670355	3.30798620188714e-07	-0.874711913053193	1
ENSG00000213658.11	LAT	16	28984436	16_23	0	0.0408660675416628	11.8454302484993	1.52343055506847e-06	-2.01092163392341	1
ENSG00000183336.8	BOLA2	16	29425849	16_24	0	0.0363299955870656	10.4237966940584	1.19179141063719e-06	-0.720596601409519	2
ENSG00000169203.16	NPIPB12	16	30183519	16_24	0	0.0259436950260169	7.37290367992948	6.01976260025958e-07	0.241701105706595	1
ENSG00000197471.11	SPN	16	29662712	16_24	0	0.0189501791213698	4.68163652772607	2.79202939322736e-07	0.287097707576991	1
ENSG00000103485.17	QPRT	16	29679583	16_24	0	0.0190392544246382	4.71967550988657	2.82794560680477e-07	0.00347368070805867	1
ENSG00000185905.3	C16orf54	16	29745813	16_24	0	0.0204969093757018	5.47320283446686	3.53052180280662e-07	0.54165741843073	1
ENSG00000167371.17	PRRT2	16	29811636	16_24	0	0.0554791463427955	14.7250116960773	2.57095450816055e-06	1.71115073838745	1
ENSG00000280789.1	PAGR1	16	29815408	16_24	0	0.049944776190157	13.7771685503418	2.16550413143781e-06	-1.56462295683728	2
ENSG00000013364.18	MVP	16	29820817	16_24	0	0.0195309333244517	5.02243957759493	3.08707152438975e-07	-0.837711859551279	1
ENSG00000103502.13	CDIPT	16	29858427	16_24	0	0.0190835835252354	4.73285408325263	2.84244466507119e-07	-0.392065069810548	2
ENSG00000174938.14	SEZ6L2	16	29899404	16_24	0	0.0298918944563675	9.14678115417578	8.60460031584539e-07	-1.77610769935494	1
ENSG00000174939.10	ASPHD1	16	29899939	16_24	0	0.0307766787372747	9.42862713070362	9.13227931466535e-07	-1.80925586737745	1
ENSG00000174943.9	KCTD13	16	29927499	16_24	0	0.0326297576575194	9.90553564659256	1.01718696732767e-06	1.9020299731924	1
ENSG00000149932.16	TMEM219	16	29943333	16_24	0	0.0535534444458519	14.6711299438789	2.47263462429236e-06	2.36021740008852	1
ENSG00000149930.17	TAOK2	16	29972613	16_24	0	0.0301270388400501	9.27030825551098	8.78940743068589e-07	-1.32867687637898	1
ENSG00000169592.14	INO80E	16	29946895	16_24	0	0.0719803649948421	17.5445394526036	3.97433975170986e-06	2.79212180849359	2
ENSG00000149929.15	HIRIP3	16	29996004	16_24	0	0.135377272295207	23.4658146594334	9.99747597442983e-06	-3.01497654055631	1
ENSG00000149927.17	DOC2A	16	30022806	16_24	0	0.0273569125152938	8.33740942528244	7.17806165309131e-07	1.55565126665469	2
ENSG00000149926.13	FAM57B	16	30053150	16_24	0	0.0202930882349881	5.54946937581855	3.54412129196958e-07	1.02797765678697	1
ENSG00000149925.17	ALDOA	16	30052228	16_24	0	0.133804938529912	23.3426547599358	9.82949855950883e-06	-2.99614930675559	1
ENSG00000149922.10	TBX6	16	30091070	16_24	0	0.0329834584548726	9.68760084417464	1.00559105462472e-06	0.896318690163665	2
ENSG00000090238.11	YPEL3	16	30096460	16_24	0	0.0223639533806552	6.36587269041404	4.48038671663002e-07	-1.09035759882459	2
ENSG00000102886.14	GDPD3	16	30149961	16_24	0	0.0205676832965854	5.37867186764967	3.48152405729186e-07	-0.0818361235360172	1
ENSG00000102882.11	MAPK3	16	30123335	16_24	0	0.0199219418585	5.2297929422734	3.27887708503951e-07	0.972943999875964	2
ENSG00000102879.15	CORO1A	16	30183007	16_24	0	0.0319663394186871	9.72520297420709	9.78364203720895e-07	1.61291173157033	1
ENSG00000169217.8	CD2BP2	16	30388807	16_24	0	0.0659880992593683	16.4187943457588	3.40969753648132e-06	1.72172895403279	1
ENSG00000169221.13	TBC1D10B	16	30369165	16_24	0	0.0401029969122917	11.4166971118133	1.4408749190368e-06	0.974206059515828	2
ENSG00000180096.11	SEPT1	16	30399124	16_24	0	0.029695695440638	8.75652235711502	8.183406693103e-07	-0.929797458995799	1
ENSG00000179965.11	ZNF771	16	30407145	16_24	0	0.0194767462666274	4.91717130718025	3.01398244867068e-07	0.194409609775061	1
ENSG00000179918.18	SEPHS2	16	30446029	16_24	0	0.0404671543547099	11.6599983392699	1.48494417873857e-06	-1.02808123088226	1
ENSG00000169957.9	ZNF768	16	30526524	16_24	0	0.0309796368117387	9.50908586185421	9.27094627957107e-07	-1.26800569547956	1
ENSG00000229809.8	ZNF688	16	30581738	16_24	0	0.0196303801730944	5.33652592465327	3.2968281344851e-07	1.14005948961894	1
ENSG00000156853.12	ZNF689	16	30624338	16_24	0	0.0199845695791292	5.27253457948633	3.31606633314165e-07	1.04371024569735	1
ENSG00000196118.11	CCDC189	16	30759629	16_24	0	0.568484619638954	25.6088589515252	4.58160792325051e-05	-4.06935207603386	1
ENSG00000102870.5	ZNF629	16	30787368	16_24	0	0.0191574722720789	4.94601936116457	2.9819680875355e-07	-0.237137421201837	1
ENSG00000099385.11	BCL7C	16	30894038	16_24	0	0.021139491371837	5.91459332032236	3.93485194404726e-07	-0.685613882906096	1
ENSG00000099364.16	FBXL19	16	30922754	16_24	0	0.0202599411963519	5.23059951343468	3.33502138647676e-07	-0.280233825384763	1
ENSG00000099381.17	SETD1A	16	30957268	16_24	0	0.0212837775668583	5.61345917154648	3.76000353694481e-07	-0.419078212729812	1
ENSG00000099377.13	HSD3B7	16	30815615	16_24	0	0.0196003189546491	5.01350370573532	3.0925266625354e-07	0.00765650680620829	1
ENSG00000103496.14	STX4	16	31033362	16_24	0	0.0212042998344387	5.58248450173752	3.725293000118e-07	0.450546896847847	1
ENSG00000167394.12	ZNF668	16	31074149	16_24	0	0.0521363556993142	15.0319651374144	2.4664107493971e-06	2.98742729430164	1
ENSG00000167395.10	ZNF646	16	31074149	16_24	0	0.0521363556993142	15.0319651374144	2.4664107493971e-06	-2.98742729430164	1
ENSG00000103507.13	BCKDK	16	31106377	16_24	0	0.0274066299995577	7.80333315867274	6.73046018753576e-07	-0.951166342834748	1
ENSG00000103510.19	KAT8	16	31121341	16_24	0	0.0254748338718961	7.15839609309889	5.73899781783783e-07	-0.839366897401127	1
ENSG00000052344.15	PRSS8	16	31136227	16_24	0	0.123402443179487	23.3222027354442	9.05737393669672e-06	-3.50266057867137	1
ENSG00000178226.10	PRSS36	16	31143037	16_24	0	0.026918905410775	7.65060059368834	6.48129665455401e-07	-0.917102800885667	2
ENSG00000177238.13	TRIM72	16	31221168	16_24	0	0.0193400186780757	4.89695941228306	2.98052224360143e-07	0.0787076504600317	1
ENSG00000140678.16	ITGAX	16	31355437	16_24	0	0.0313904116298104	9.19600836626816	9.08459021659327e-07	0.87498371139556	1
ENSG00000169900.7	PYDC1	16	31217701	16_24	0	0.023569750105524	7.03495429451644	5.21825420688757e-07	-1.6620942225966	1
ENSG00000156886.11	ITGAD	16	31393146	16_25	0	0.112620942382596	23.0488033946883	8.16914329670429e-06	2.83650392623144	2
ENSG00000156885.5	COX6A2	16	31427849	16_25	0	0.027065991000082	9.40987532803371	8.01524452691246e-07	1.06658889650163	1
ENSG00000176723.9	ZNF843	16	31443631	16_25	0	0.036800885436563	12.3135279635125	1.42609922111174e-06	-2.04861225225967	1
ENSG00000140691.16	ARMC5	16	31460057	16_25	0	0.128250950005446	24.3252637675586	9.81809257262676e-06	-3.00076687396638	1
ENSG00000197302.10	ZNF720	16	31711631	16_25	0	0.032556134683034	11.1541062264918	1.14281672167317e-06	-1.67978478462889	2
ENSG00000185947.14	ZNF267	16	31873865	16_25	0	0.0260209616843167	9.03855590316872	7.40169806950999e-07	-1.09229519553419	1
ENSG00000171241.8	SHCBP1	16	46621176	16_26	0	0.0291305677186471	8.84186548765769	8.10591090426497e-07	-1.34630546622786	2
ENSG00000069329.16	VPS35	16	46689686	16_26	0	0.0511708728446848	14.183209844354	2.28405378838636e-06	1.49799072400573	1
ENSG00000091651.8	ORC6	16	46690082	16_26	0	0.0337044300984328	10.2200927140615	1.08405370343281e-06	1.50171972692307	1
ENSG00000140795.12	MYLK3	16	46790840	16_26	0	0.0458796257825589	13.1443630126412	1.89787840961903e-06	-1.76280897470573	2
ENSG00000166123.13	GPT2	16	46884020	16_26	0	0.1026414158861	20.8824903856623	6.74549613981964e-06	-2.20442541414307	1
ENSG00000069345.11	DNAJA2	16	46974074	16_26	0	0.133499470958782	23.4621016964843	9.85724228195962e-06	2.42404908389702	1
ENSG00000102893.15	PHKB	16	47460589	16_26	0	0.0613151121331748	15.9103387167829	3.07012406608992e-06	1.83483727423752	1
ENSG00000129636.12	ITFG1	16	47463159	16_26	0	0.0208861468269688	5.70631442357637	3.75079215026926e-07	0.422173503632899	2
ENSG00000102910.13	LONP2	16	48243939	16_26	0	0.0204256931877227	5.4965694949049	3.53327549261137e-07	0.420284803968495	1
ENSG00000102921.7	N4BP1	16	48620164	16_26	0	0.0198453616096531	5.22544625706385	3.26355830432474e-07	0.313686703350135	1
ENSG00000205423.11	CNEP1R1	16	50024308	16_27	0	0.038992967895336	25.2262768602793	3.09562555855073e-06	-2.46924575666598	1
ENSG00000121274.12	PAPD5	16	50152571	16_27	0	0.00414531675412277	4.80969222800159	6.27457019420969e-08	0.276994586599031	1
ENSG00000166164.15	BRD7	16	50368658	16_27	0	0.00525945871285072	7.08186976305429	1.17218985846189e-07	-0.819900400868815	1
ENSG00000167208.14	SNX20	16	50676465	16_27	0	0.00420687943766118	4.97822265869456	6.59087927735327e-08	-0.239481356452446	1
ENSG00000167207.11	NOD2	16	50671343	16_27	0	0.00446387552753824	5.48615122213849	7.70706149438812e-08	0.507125818971495	2
ENSG00000083799.17	CYLD	16	50741834	16_27	0	0.00517324441829681	6.85237364505188	1.11561156464903e-07	0.732270367818537	2
ENSG00000177200.16	CHD9	16	53055283	16_28	0	0.0152210976116286	5.0007013229718	2.39544310893188e-07	-0.303834110017838	1
ENSG00000103479.15	RBL2	16	53433810	16_29	0	0.010055309145882	6.87811628787646	2.1765763960776e-07	0.763903041029907	1
ENSG00000166971.16	AKTIP	16	53503669	16_29	0	0.0105960352706062	7.36296319588657	2.45530245786959e-07	0.83958419252314	1
ENSG00000140718.20	FTO	16	53874572	16_29	0	0.0111731736808693	7.95660676003596	2.79777907564533e-07	0.888118356805425	1
ENSG00000103494.12	RPGRIP1L	16	53703088	16_29	0	0.0113185768327989	7.81892887627514	2.7851465988252e-07	-0.806041592287439	2
ENSG00000177508.11	IRX3	16	54286923	16_29	0	0.0147661472712648	10.5674472909414	4.91073229540364e-07	1.19039697016679	1
ENSG00000087245.12	MMP2	16	55389495	16_29	0	0.0375663233961778	19.2953559791043	2.28118476165652e-06	1.87947727812273	2
ENSG00000087253.12	LPCAT2	16	55508767	16_29	0	0.0508365438180241	22.0499154810789	3.52770223046003e-06	-2.13159931146875	2
ENSG00000087258.14	GNAO1	16	56190969	16_30	0	0.0351738783584042	11.232656418182	1.24340241348616e-06	1.41618365035539	1
ENSG00000159461.14	AMFR	16	56423421	16_30	0	0.0340040055116461	10.9125708982225	1.16779370509698e-06	1.34612352444535	1
ENSG00000087263.16	OGFOD1	16	56451883	16_30	0	0.0427738756652545	13.0871290699169	1.76170003100437e-06	-1.53166420553671	1
ENSG00000167005.13	NUDT21	16	56451883	16_30	0	0.0688986226442419	17.6369598048623	3.82422326134957e-06	-1.91084411932377	2
ENSG00000125124.11	BBS2	16	56520101	16_30	0	0.0211591879102482	6.43730260164758	4.28658948064826e-07	-0.736004895177782	3
ENSG00000087250.8	MT3	16	56586651	16_30	0	0.0211474384790182	6.43207560870664	4.28073047790169e-07	0.662625526075897	1
ENSG00000169715.14	MT1E	16	56625613	16_30	0	0.0469505319649075	13.9725578537519	2.06455001083888e-06	-1.53723485549267	1
ENSG00000205364.3	MT1M	16	56632485	16_30	0	0.0338234070637641	10.8621928954294	1.15622894411159e-06	-1.36904384831168	2
ENSG00000198417.6	MT1F	16	56901208	16_30	0	0.0203726428616986	6.08088073347413	3.89872704883817e-07	-0.640288112605773	1
ENSG00000187193.8	MT1X	16	56682411	16_30	0	0.0239778162142968	7.61479210475555	5.746145936728e-07	0.88549284962324	1
ENSG00000051108.14	HERPUD1	16	56932159	16_30	0	0.0274102422847148	8.87612626943785	7.65676503191189e-07	-1.10288195623706	1
ENSG00000140853.15	NLRC5	16	56990026	16_30	0	0.0175969293209098	4.70379279557159	2.60491793538014e-07	0.0884750521512888	1
ENSG00000140848.16	CPNE2	16	57092542	16_30	0	0.037163347534633	11.7536393783377	1.37466274229093e-06	-1.30786396588563	1
ENSG00000172775.16	FAM192A	16	57185867	16_30	0	0.0186813030887003	5.26582906040301	3.09587129322289e-07	-0.366338531070778	2
ENSG00000159579.13	RSPRY1	16	57186104	16_30	0	0.0175942484028568	4.70236107810347	2.60372832090479e-07	0.074544919579977	2
ENSG00000102934.9	PLLP	16	57284674	16_30	0	0.0179331151545719	4.881634252913	2.75505294032463e-07	0.236758582183309	2
ENSG00000006210.6	CX3CL1	16	57373215	16_30	0	0.0178600816051454	4.84328277233645	2.72227652683283e-07	0.192378746977344	1
ENSG00000005194.14	CIAPIN1	16	57447089	16_30	0	0.0280410426310758	9.09081725970856	8.02243226932808e-07	-1.03847642560552	2
ENSG00000088682.13	COQ9	16	57447758	16_30	0	0.029193337050717	9.47095434159477	8.70134639646165e-07	-1.14957858697257	1
ENSG00000102978.12	POLR2C	16	57462066	16_30	0	0.0258797125260893	8.33420533831301	6.78785596055249e-07	-0.946718668037047	2
ENSG00000125170.10	DOK4	16	57487560	16_30	0	0.0177222864394466	4.77049768460934	2.6606785886366e-07	-0.163804677806184	1
ENSG00000135736.5	CCDC102A	16	57536400	16_30	0	0.0328000745727821	10.57162621154	1.09125338498993e-06	-1.20487251652948	2
ENSG00000159398.15	CES5A	16	55956398	16_30	0	0.0597261336901859	16.2678982226236	3.05777004885148e-06	1.69075981409245	1
ENSG00000205336.11	ADGRG1	16	57630418	16_31	0	0.0238224989121686	7.32106147727212	5.48871073466375e-07	0.803665679098564	1
ENSG00000159648.11	TEPP	16	57985711	16_31	0	0.0181530121180925	4.76367245468476	2.72144501081075e-07	0.17641662553072	1
ENSG00000103005.11	USB1	16	57998582	16_31	0	0.0188119852554396	5.09885899981168	3.01867672237085e-07	0.360229553244821	2
ENSG00000102996.4	MMP15	16	58025251	16_31	0	0.0205724574699835	5.94019597433168	3.84588168977592e-07	-0.554589040062513	1
ENSG00000070761.7	CFAP20	16	58129575	16_31	0	0.0274063795445555	8.64229047521909	7.45400192910715e-07	-1.00970346203165	1
ENSG00000181938.13	GINS3	16	58295262	16_31	0	0.0298556203691851	9.45027264343949	8.87931394814305e-07	-1.06056173200774	1
ENSG00000103034.14	NDRG4	16	58499171	16_31	0	0.023026994159283	7.00110149351398	5.07355763262442e-07	0.502232867359983	1
ENSG00000125107.17	CNOT1	16	58629681	16_31	0	0.0186223614382686	5.00361182303625	2.93242784875643e-07	-0.171969857295111	1
ENSG00000103042.8	SLC38A7	16	58681039	16_31	0	0.0201259149745481	5.7337350882608	3.63163531766461e-07	0.525346807336171	1
ENSG00000125166.12	GOT2	16	58734225	16_31	0	0.0350259698146567	10.9602834944428	1.20815020058421e-06	-1.51230657418079	1
ENSG00000103023.11	PRSS54	16	58292706	16_31	0	0.018214196157829	4.7952978227551	2.74874573345644e-07	0.220249716218007	2
ENSG00000140937.13	CDH11	16	65125879	16_35	0	0.0225443617651759	17.5201988198382	1.24304241769495e-06	2.89953320532385	1
ENSG00000179776.17	CDH5	16	66366273	16_36	0	0.106563382740674	25.4543046300689	8.53646785466664e-06	-2.38267064099788	1
ENSG00000166548.15	TK2	16	66552856	16_36	0	0.0138740495379082	6.0692569525214	2.6500113804256e-07	0.770731379553375	1
ENSG00000217555.12	CKLF	16	66552856	16_36	0	0.0138740495379082	6.0692569525214	2.6500113804256e-07	-0.770731379553375	1
ENSG00000089505.17	CMTM1	16	66566576	16_36	0	0.163720807444417	29.6964854239619	1.53009327085494e-05	-3.35529347201628	1
ENSG00000159593.14	NAE1	16	66662551	16_36	0	0.0171976317871109	8.08549470356275	4.37606956099711e-07	-1.06061794252631	1
ENSG00000172840.6	PDP2	16	66878803	16_36	0	0.0208669643673296	9.9038510047385	6.50387740249437e-07	-1.71988254761343	1
ENSG00000172828.12	CES3	16	66956981	16_36	0	0.0145451373382391	6.51245518734644	2.9810657020551e-07	-0.7248989604798	2
ENSG00000067955.13	CBFB	16	67028695	16_36	0	0.0214760729266765	10.1744303766353	6.87660293044344e-07	1.16241526758343	1
ENSG00000125149.11	C16orf70	16	67110212	16_36	0	0.0141920307027916	6.28174696392887	2.80565298247218e-07	-0.711567106461417	1
ENSG00000237172.3	B3GNT9	16	67148096	16_36	0	0.0362402033363377	15.112479379801	1.72359537768273e-06	-1.82425634776476	2
ENSG00000196123.12	KIAA0895L	16	67184329	16_36	0	0.0121020825271273	4.78761108876144	1.82342518124023e-07	-0.229393377118048	2
ENSG00000179044.15	EXOC3L1	16	67189900	16_36	0	0.0120020579734579	4.70979501065286	1.77896211411842e-07	-0.160183223449643	1
ENSG00000205250.8	E2F4	16	67192502	16_36	0	0.012354225257783	4.98093040539037	1.93657786279742e-07	-0.417437132674503	1
ENSG00000102890.14	ELMO3	16	67198781	16_36	0	0.0124416030895148	5.04704249159575	1.97616078653141e-07	-0.323068251488246	1
ENSG00000125122.15	LRRC29	16	67227622	16_36	0	0.0190643712948824	9.05389903361698	5.4320918963491e-07	-1.0434155494383	1
ENSG00000168701.18	TMEM208	16	67225760	16_36	0	0.0120205586376313	4.72423669840164	1.78716756519781e-07	-0.176350803479188	1
ENSG00000135740.16	SLC9A5	16	67233376	16_36	0	0.0362018142556876	15.1027255182605	1.72065832048283e-06	1.76099283382622	3
ENSG00000135723.13	FHOD1	16	67247759	16_36	0	0.0145869543962662	6.53928720892079	3.0019538479646e-07	0.614736067446909	2
ENSG00000196155.12	PLEKHG4	16	67277864	16_36	0	0.0148055996675863	6.6789768966154	3.11203818426662e-07	-0.822848916206083	1
ENSG00000168676.10	KCTD19	16	67327331	16_36	0	0.0119759986034657	4.68941268312374	1.767417553962e-07	-0.0823257740155842	1
ENSG00000159708.17	LRRC36	16	67327604	16_36	0	0.0119490658825423	4.66830337703722	1.75550471786075e-07	-0.129332752907426	1
ENSG00000159713.10	TPPP3	16	67393652	16_36	0	0.0196435571046094	9.33531971669729	5.77109606628805e-07	1.17346596259234	2
ENSG00000176387.6	HSD11B2	16	67432532	16_36	0	0.0643392633671714	20.577363236139	4.16653257756597e-06	2.22674448695559	1
ENSG00000159720.11	ATP6V0D1	16	67483152	16_36	0	0.0138901402325603	6.07998698684298	2.65777525568178e-07	-0.578751294052628	1
ENSG00000102974.14	CTCF	16	67562579	16_36	0	0.0216285784044395	10.241065155134	6.97079126156678e-07	-1.33589844876364	1
ENSG00000102977.13	ACD	16	67660703	16_36	0	0.0140454458167292	6.18438110888135	2.73363639088089e-07	-0.794783060297836	1
ENSG00000102981.9	PARD6A	16	67660703	16_36	0	0.0140454458167292	6.18438110888135	2.73363639088089e-07	0.794783060297836	1
ENSG00000124074.11	ENKD1	16	67665151	16_36	0	0.0144104142310363	6.42512712515363	2.91384981339436e-07	-0.684500529464705	3
ENSG00000159761.14	C16orf86	16	67667544	16_36	0	0.014352276466008	6.38716748721704	2.8849485328662e-07	0.833517258241856	1
ENSG00000141098.12	GFOD2	16	67719052	16_36	0	0.0145931550024628	6.54351292598589	3.00517061593343e-07	-1.19071277540749	1
ENSG00000141084.10	RANBP10	16	67809143	16_36	0	0.0150579887112495	6.83769119450679	3.24030151683042e-07	0.930554677771664	1
ENSG00000102904.14	TSNAXIP1	16	67807226	16_36	0	0.0131328789350985	5.55410407119934	2.29552976075828e-07	0.462131194671729	1
ENSG00000102898.11	NUTF2	16	67846509	16_36	0	0.0141927803739205	6.28229981347685	2.806048122e-07	0.814481970117123	1
ENSG00000038358.14	EDC4	16	67871504	16_36	0	0.0134440485383428	5.77376163686296	2.44285616215082e-07	0.514345004776154	1
ENSG00000159792.9	PSKH1	16	67893221	16_36	0	0.0138933632297912	6.08217656816814	2.65934931705926e-07	0.595311815614248	1
ENSG00000141086.17	CTRL	16	67933975	16_36	0	0.0149191172459767	6.75064258366647	3.16954713997001e-07	0.71884878780014	1
ENSG00000205220.11	PSMB10	16	67937477	16_36	0	0.0133719739400856	5.72338367006873	2.40855936621634e-07	0.697255315571244	1
ENSG00000167264.17	DUS2	16	68349616	16_36	0	0.0135940419648217	5.87794695373334	2.51468297979087e-07	-0.93237365829582	1
ENSG00000182810.6	DDX28	16	68027268	16_36	0	0.021792761945655	10.3121205341974	7.072439307032e-07	1.19997411737127	1
ENSG00000072736.18	NFATC3	16	68066043	16_36	0	0.030684853402994	13.538958772436	1.30742953719348e-06	1.83128536090488	2
ENSG00000103067.13	ESRP2	16	68238507	16_36	0	0.0385940792087233	15.7086482137806	1.90795651171856e-06	1.75001420183075	1
ENSG00000103064.13	SLC7A6	16	68264025	16_36	0	0.0217226402218151	10.2820245429456	7.02910804893975e-07	1.56674435034389	2
ENSG00000132600.16	PRMT7	16	68310793	16_36	0	0.0219025954696055	10.3596759362111	7.14086341091028e-07	-1.508940331033	2
ENSG00000103056.11	SMPD3	16	68377259	16_36	0	0.067668840849414	21.0614326771363	4.48523932315497e-06	2.38811146376127	1
ENSG00000184939.15	ZFP90	16	68530545	16_36	0	0.0122691622196641	4.91613841344422	1.89822629105752e-07	0.146188097639887	2
ENSG00000062038.13	CDH3	16	68697462	16_36	0	0.0123200878688198	4.95496914677939	1.92116087525611e-07	0.151377315699623	1
ENSG00000039068.18	CDH1	16	68737131	16_36	0	0.0119771047193318	4.69028355838253	1.7679090536109e-07	-0.193936950146555	1
ENSG00000103047.7	TANGO6	16	68843188	16_37	0	0.0198305654447248	7.82935320375428	4.88618557427806e-07	-0.750449771532121	1
ENSG00000103044.10	HAS3	16	69038225	16_37	0	0.017958208698307	6.48864718260175	3.66712866792689e-07	0.313424590511955	2
ENSG00000141076.17	UTP4	16	69169005	16_37	0	0.0169886887314487	6.35228692318171	3.39624443030728e-07	-0.766182115031604	1
ENSG00000168807.16	SNTB2	16	69186720	16_37	0	0.0411623070145243	14.4848270297688	1.87638518241037e-06	-1.62873397533994	2
ENSG00000132612.15	VPS4A	16	69312849	16_37	0	0.0199501674478513	7.52685088432917	4.725729196088e-07	0.635115119545183	1
ENSG00000258429.1	PDF	16	69323406	16_37	0	0.015473799176811	5.53344678619914	2.69464567952617e-07	0.821873821214069	1
ENSG00000213380.14	COG8	16	69339991	16_37	0	0.0311318911841801	12.0586370807702	1.1814428061584e-06	1.58432681276457	1
ENSG00000132603.13	NIP7	16	69339024	16_37	0	0.0144729626786095	4.74390958278166	2.16074152779499e-07	0.298076438278686	1
ENSG00000157315.4	TMED6	16	69349994	16_37	0	0.0179302356173722	6.60988146700795	3.72982659876365e-07	-0.672378658385148	1
ENSG00000132604.10	TERF2	16	69390232	16_37	0	0.0190421850888642	7.38320940822608	4.424568694691e-07	1.05459968863205	2
ENSG00000103018.16	CYB5B	16	69424290	16_37	0	0.0164033592168343	6.0227357264419	3.10910633977504e-07	-0.738342572454683	2
ENSG00000181019.12	NQO1	16	69724838	16_37	0	0.0365863466178289	14.0320753518936	1.61565982675866e-06	-2.394553108578	1
ENSG00000141101.12	NOB1	16	69748952	16_37	0	0.0422829528249455	15.5981006060975	2.07561117117762e-06	-2.55072933808955	1
ENSG00000157322.17	CLEC18A	16	69942186	16_37	0	0.0145942162252061	5.92708642205394	2.72226882522135e-07	1.3584407488873	1
ENSG00000223496.2	EXOSC6	16	70251998	16_37	0	0.0784054450153635	20.9657243551367	5.17326909538177e-06	4.15080247765507	1
ENSG00000090861.15	AARS	16	70282008	16_37	0	0.0368089757445789	16.1565709527588	1.87159509657051e-06	-3.81300258574049	1
ENSG00000157353.16	FUK	16	70450151	16_37	0	0.133855289014015	27.4145486088053	1.15485008126425e-05	3.15380491329692	1
ENSG00000103051.18	COG4	16	70514394	16_37	0	0.0168829432972979	6.9576965513432	3.69677160180934e-07	1.22392096519396	1
ENSG00000189091.12	SF3B3	16	70524136	16_37	0	0.0305990939330256	15.3204898774277	1.47533346192142e-06	-3.63877714235229	1
ENSG00000180917.17	CMTR2	16	71289596	16_38	0	0.0150548195268577	5.31856291453313	2.51987401639427e-07	-1.26365668431897	1
ENSG00000167377.17	ZNF23	16	71462496	16_38	0	0.0178918323185405	6.94431312469011	3.91014703180433e-07	0.810426810656916	2
ENSG00000157429.15	ZNF19	16	71475893	16_38	0	0.0149803140641517	5.57884832378435	2.63011323245516e-07	-0.91579850471852	1
ENSG00000140832.9	MARVELD3	16	71626407	16_38	0	0.0195935001754355	8.42762225644749	5.1966810224327e-07	-2.05798716937147	2
ENSG00000040199.18	PHLPP2	16	71723327	16_38	0	0.0168173672969326	6.05134453100263	3.20271919844142e-07	0.52972423109505	1
ENSG00000166747.12	AP1G1	16	71806012	16_38	0	0.0636338642586424	20.4139041235749	4.08811723530941e-06	-3.41142715055552	1
ENSG00000224470.7	ATXN1L	16	71845965	16_38	0	0.0426530891393229	15.4531929532466	2.07432925005502e-06	-2.60228827215814	1
ENSG00000182149.20	IST1	16	71845769	16_38	0	0.0168091291946026	6.08986911063275	3.2215297575749e-07	0.318167206072203	1
ENSG00000102984.14	ZNF821	16	71894947	16_38	0	0.0468815037079888	16.3650692137072	2.41450635719427e-06	-2.6634403184656	2
ENSG00000102967.11	DHODH	16	72001578	16_38	0	0.0160575323888497	5.55114881918665	2.80524405544586e-07	-0.0306890331759143	2
ENSG00000257017.8	HP	16	72063928	16_38	0	0.0167744813988904	7.06247717980027	3.72833676626093e-07	0.971240311311186	1
ENSG00000261701.6	HPR	16	72063928	16_38	0	0.0167744813988904	7.06247717980027	3.72833676626093e-07	0.971240311311186	1
ENSG00000140829.11	DHX38	16	72074194	16_38	0	0.0171876188432475	7.33400379279867	3.967033043976e-07	1.01636715474844	1
ENSG00000140830.8	TXNL4B	16	72074194	16_38	0	0.0171876188432475	7.33400379279867	3.967033043976e-07	1.01636715474844	1
ENSG00000157423.17	HYDIN	16	71230620	16_38	0	0.0759776757801571	20.8811217021258	4.99285325947153e-06	2.87838055513677	2
ENSG00000090863.11	GLG1	16	74607380	16_39	0	0.0182814995620453	9.79630330271356	5.6361560999459e-07	-0.992880116589376	1
ENSG00000168411.13	RFWD3	16	74568858	16_39	0	0.0117264409284711	5.628600924799	2.07718726607984e-07	-0.517784609999649	2
ENSG00000168404.12	MLKL	16	74701250	16_39	0	0.0105813190892491	4.66556497927637	1.55364941990814e-07	-0.0350959076372673	2
ENSG00000103089.8	FA2H	16	74771230	16_39	0	0.0322482572922798	15.1450871138645	1.53704647608494e-06	-1.75874025955978	1
ENSG00000186187.11	ZNRF1	16	74999399	16_40	0	0.0315334110280281	8.33421421923517	8.2707441155982e-07	-1.45199998386612	1
ENSG00000103091.14	WDR59	16	75000188	16_40	0	0.0258149707754076	5.25299610957672	4.26763915016185e-07	0.492798954327068	2
ENSG00000166816.13	LDHD	16	75116377	16_40	0	0.0539021809971603	11.6246424865129	1.9719455406865e-06	-1.37430561306754	2
ENSG00000184517.11	ZFP1	16	75148191	16_40	0	0.0249068763277808	4.87708489374673	3.82286140500632e-07	0.22714792505768	2
ENSG00000050820.16	BCAR1	16	75264748	16_40	0	0.0309254816763758	6.85604421244585	6.6726609158159e-07	0.482281649853453	2
ENSG00000153774.8	CFDP1	16	75435737	16_40	0	0.0284200239144417	11.4107344124042	1.02057989791433e-06	2.63924267269489	1
ENSG00000166822.12	TMEM170A	16	75465459	16_40	0	0.0373873270912457	7.93073975325349	9.33140609498019e-07	-0.00440629058752626	1
ENSG00000135702.14	CHST5	16	75535607	16_40	0	0.0488920162889949	11.3089261428425	1.74007628916362e-06	1.40138565745693	4
ENSG00000205084.10	TMEM231	16	75509097	16_40	0	0.0329848420712364	6.98417925509933	7.25001257975216e-07	-0.154085211436746	3
ENSG00000034713.7	GABARAPL2	16	75566467	16_40	0	0.0243519779209578	4.72165581117497	3.61857468557736e-07	-0.126030973890599	1
ENSG00000065457.10	ADAT1	16	75547924	16_40	0	0.0302764220508056	6.95523967477497	6.62713205366399e-07	1.00145904596221	3
ENSG00000065427.14	KARS	16	75648955	16_40	0	0.0250426990026312	4.90409885626058	3.86499844333924e-07	-0.046038715957173	1
ENSG00000166848.5	TERF2IP	16	75647801	16_40	0	0.0250295964116072	4.90019342889415	3.85989991830253e-07	-0.0436554333899307	1
ENSG00000103111.14	MON1B	16	77190352	16_41	0	0.0171984528310649	5.01558807968389	2.71468982321213e-07	0.151284167658062	4
ENSG00000205078.5	SYCE1L	16	77199271	16_41	0	0.0197013028711894	6.29271928962357	3.9015958448438e-07	-0.767564071244989	2
ENSG00000140873.15	ADAMTS18	16	77362534	16_41	0	0.0326435615175298	11.0534179549155	1.13554173665871e-06	-1.52138132319024	1
ENSG00000140876.11	NUDT7	16	77682809	16_42	0	0.0667375331962243	16.4238829679839	3.44949059582799e-06	-1.64966504346412	4
ENSG00000171724.2	VAT1L	16	77789004	16_42	0	0.0337673429827274	10.1304765527927	1.0765538005395e-06	1.12659779282449	1
ENSG00000186153.16	WWOX	16	78099297	16_42	0	0.0191396938469633	4.79053748465434	2.88554733594811e-07	0.213066921283931	2
ENSG00000178573.6	MAF	16	79601052	16_44	0	0.0263802698312124	9.73434803320619	8.08155767502253e-07	0.954074458140006	1
ENSG00000103121.8	CMC2	16	80971312	16_45	0	0.0103176755562034	5.39936483329291	1.75320828563891e-07	-0.377327672353136	1
ENSG00000166451.13	CENPN	16	81006950	16_45	0	0.0145381680239716	8.79460374894679	4.02378654576934e-07	-1.37504554471442	1
ENSG00000166454.9	ATMIN	16	81035712	16_45	0	0.0588404547469525	22.1143654242016	4.09505251861599e-06	2.44042156907253	1
ENSG00000166455.13	C16orf46	16	81077298	16_45	0	0.0213012200274396	12.3959698263903	8.3098648868446e-07	-1.74919554619047	1
ENSG00000140905.10	GCSH	16	81136579	16_45	0	0.0111266634971212	6.15963749097575	2.15689538530873e-07	-0.490305491788844	1
ENSG00000135698.9	MPHOSPH6	16	82170527	16_46	0	0.0211137051738214	6.35634602484255	4.22358226651174e-07	0.671720135183819	2
ENSG00000230989.6	HSBP1	16	83818595	16_48	0	0.0250921741766315	8.06461795457656	6.3684107323346e-07	0.943039247780736	1
ENSG00000103150.5	MLYCD	16	83931401	16_48	0	0.0176293758643932	4.74284813354417	2.6313894526579e-07	0.11814528950944	1
ENSG00000260300.5	RP11-505K9.4	16	83931730	16_48	0	0.027023307848292	8.7637484787294	7.45310753116264e-07	1.03009249428787	1
ENSG00000140961.12	OSGIN1	16	83947805	16_48	0	0.0188327828207314	5.36349708923616	3.17886087480282e-07	-0.366214437862162	1
ENSG00000103154.9	NECAB2	16	84057451	16_48	0	0.0331677134886869	10.6987751427206	1.11675670050933e-06	1.33027215341141	1
ENSG00000140943.16	MBTPS1	16	84115801	16_48	0	0.0431303286077599	13.1876812683039	1.79002947776062e-06	-1.57800984144369	1
ENSG00000103160.11	HSDL1	16	84061846	16_48	0	0.0180220502329946	4.94987193083793	2.80741833570785e-07	0.170001355117914	3
ENSG00000154099.17	DNAAF1	16	84166699	16_48	0	0.0204958501260766	6.15934882474494	3.97291899979853e-07	0.802991460682886	2
ENSG00000103168.16	TAF1C	16	84180359	16_48	0	0.0224212271288752	7.00437150507247	4.94239582854193e-07	-0.903029794161119	2
ENSG00000140955.10	ADAD2	16	84174538	16_48	0	0.0208750698392207	6.33183871175663	4.15974544202751e-07	-0.819761699767096	2
ENSG00000103175.10	WFDC1	16	84255517	16_48	0	0.0214337211164161	6.58036607200369	4.43870828475026e-07	-0.720313749286365	2
ENSG00000064270.12	ATP2C2	16	84368129	16_48	0	0.0821672369486727	19.3546535699681	5.00487297073536e-06	-1.96041777874009	2
ENSG00000166558.10	SLC38A8	16	84041373	16_48	0	0.0248740620001859	7.98233125174366	6.24863896164622e-07	1.04691538493588	2
ENSG00000168418.7	KCNG4	16	84199412	16_48	0	0.022660742445651	7.10442234802822	5.06654471867528e-07	0.793456218556248	2
ENSG00000140950.15	TLDC1	16	84531889	16_49	0	0.0301114660917622	5.72448576373632	5.42472034868236e-07	-0.514038177676767	1
ENSG00000135686.12	KLHL36	16	84658217	16_49	0	0.0269305055840903	4.67066284094152	3.95851229943222e-07	-0.0177780511811017	1
ENSG00000153786.12	ZDHHC7	16	85011068	16_49	0	0.120439847775859	19.0172203367165	7.20818973946545e-06	2.14927980059552	1
ENSG00000135709.12	KIAA0513	16	85001766	16_49	0	0.0680641310102162	13.4810340705064	2.88768943625615e-06	1.69006110824357	2
ENSG00000153789.12	FAM92B	16	85112699	16_49	0	0.0368918015944499	7.64527900282587	8.87630418834903e-07	0.799199299386556	1
ENSG00000131153.8	GINS2	16	85690505	16_50	0	0.0215724053163596	6.25951705671902	4.24960312166673e-07	0.644310628250692	1
ENSG00000140968.10	IRF8	16	85898526	16_50	0	0.0184900499590869	4.80928665201936	2.79851553287788e-07	0.184265859431795	2
ENSG00000103248.18	MTHFSD	16	86539875	16_51	0	0.0160022925726623	4.80541965214037	2.42003975427442e-07	0.042284514714479	3
ENSG00000176692.5	FOXC2	16	86638757	16_51	0	0.0174983192248509	5.64493551536355	3.10859607279624e-07	-0.616386546696175	1
ENSG00000176678.5	FOXL1	16	86576660	16_51	0	0.0158619603989756	4.72270647734636	2.35752761946832e-07	-0.177214896357769	2
ENSG00000260456.6	C16orf95	16	87317167	16_52	0	0.0258719179973768	6.54735392072705	5.33093536940066e-07	0.730610763982069	2
ENSG00000140941.12	MAP1LC3B	16	87384100	16_52	0	0.0237029288422417	5.72214023028385	4.26844296857779e-07	-0.397832278785669	2
ENSG00000103257.8	SLC7A5	16	87869774	16_53	0	0.0115110854271516	5.06038817792951	1.83319676890597e-07	-0.16202902164045	1
ENSG00000172530.20	BANP	16	87949449	16_53	0	0.0139232463765542	14.6809951593613	6.43287299787845e-07	-3.07893765531061	1
ENSG00000225614.2	ZNF469	16	88510386	16_53	0	0.0290479055414215	13.7231325930597	1.25451846175218e-06	-1.48238550578718	1
ENSG00000179588.8	ZFPM1	16	88451314	16_53	0	0.0120683001654415	5.55917188150645	2.11137404839285e-07	-0.465227960892257	2
ENSG00000158545.15	ZC3H18	16	88570216	16_53	0	0.01338771422781	6.32816483455174	2.66620286106407e-07	0.5263168132901	1
ENSG00000051523.10	CYBA	16	88650666	16_53	0	0.0111543540792122	4.82090698873257	1.69231869733416e-07	-0.225274525846857	2
ENSG00000167508.11	MVD	16	88651945	16_53	0	0.0225326144893524	11.5744895192642	8.20771761326781e-07	1.35075822179852	2
ENSG00000185669.5	SNAI3	16	88684382	16_53	0	0.0110013254293981	4.69479520952297	1.62543885912818e-07	0.168390266369919	1
ENSG00000158717.10	RNF166	16	88672556	16_53	0	0.0273679730195323	13.1846326054122	1.13558497900063e-06	1.51961809052533	3
ENSG00000174177.12	CTU2	16	88706555	16_53	0	0.0130146104152019	6.38844800530585	2.61658899484599e-07	0.713597793232223	3
ENSG00000167513.8	CDT1	16	88803626	16_53	0	0.0121001457506674	5.54657629151953	2.11214906955011e-07	0.623630329457082	2
ENSG00000198931.10	APRT	16	88811640	16_53	0	0.0116586609531565	5.18715485058782	1.90321065083444e-07	0.265996444317068	1
ENSG00000141012.12	GALNS	16	88857069	16_53	0	0.0529255936168097	19.3454778619646	3.22221246513129e-06	2.1779275364561	2
ENSG00000167515.10	TRAPPC2L	16	88861882	16_53	0	0.0174540715109346	8.67390134225844	4.76453150256395e-07	1.00385483012055	2
ENSG00000205022.9	PABPN1L	16	88867019	16_53	0	0.0432725704655931	17.4381826588639	2.37477730539213e-06	-2.05639204663065	1
ENSG00000174990.4	CA5A	16	87900164	16_53	0	0.015128512643401	7.36310889526177	3.50563284857802e-07	0.587887129551691	2
ENSG00000176715.15	ACSF3	16	89088091	16_54	0	0.0171454329865552	5.11713614259614	2.76111440976232e-07	0.194120732406673	3
ENSG00000259803.6	SLC22A31	16	89215982	16_54	0	0.0182272334722454	5.69209806942437	3.2651422313587e-07	-0.476751041781337	1
ENSG00000170100.13	ZNF778	16	89225631	16_54	0	0.244407605707047	30.8601242735534	2.37367557466503e-05	3.13718317794474	2
ENSG00000197912.14	SPG7	16	89488691	16_54	0	0.134684413088559	24.8153780761014	1.05183400736117e-05	2.91218528855275	1
ENSG00000167526.13	RPL13	16	89561052	16_54	0	0.100997140801848	21.9909269950728	6.98974914583145e-06	2.75017118420706	1
ENSG00000178773.14	CPNE7	16	89574773	16_54	0	0.0167132118477091	4.87728256014949	2.56535107878785e-07	-0.184084682392224	1
ENSG00000015413.9	DPEP1	16	89624976	16_54	0	0.0546953635965627	16.0847478636688	2.76868625654563e-06	-1.59033689878501	1
ENSG00000131165.14	CHMP1A	16	89657462	16_54	0	0.0245159316735961	8.48146530108673	6.54377360516055e-07	1.13249392341378	1
ENSG00000167523.13	SPATA33	16	89653547	16_54	0	0.0164420889839964	4.72366313926881	2.44424585264958e-07	0.00307104232502737	2
ENSG00000185324.21	CDK10	16	89688808	16_54	0	0.017170886249408	5.13107294813693	2.77274463672759e-07	0.336921737857258	1
ENSG00000158792.15	SPATA2L	16	89702150	16_54	0	0.0164140382806813	4.70762482851257	2.43179107568405e-07	-0.0286406332120147	1
ENSG00000158805.11	ZNF276	16	89720353	16_54	0	0.0625390897852775	17.3658612986775	3.4178803695836e-06	-1.9958781320386	1
ENSG00000187741.14	FANCA	16	89782151	16_54	0	0.0175930307456263	5.3592719027642	2.96725880270592e-07	-0.259935423761513	1
ENSG00000204991.10	SPIRE2	16	89817902	16_54	0	0.0414243009306181	13.4403310727465	1.75216148015316e-06	-1.94326523361483	2
ENSG00000258839.3	MC1R	16	89912644	16_54	0	0.0423675735883132	13.6540169187456	1.82055164240585e-06	1.80974630598083	1
ENSG00000140995.16	DEF8	16	89919436	16_54	0	0.0164119927359093	4.70645702250146	2.43088485007784e-07	-0.127741872127089	3
ENSG00000177946.5	CENPBD1	16	89973020	16_54	0	0.043731312180969	13.9549303242502	1.92056564031753e-06	1.6308456626967	1
ENSG00000141013.16	GAS8	16	90018731	16_54	0	0.0194919755342481	6.32279688936107	3.87859168650736e-07	-0.746262442936267	3
ENSG00000003249.13	DBNDD1	16	90014512	16_54	0	0.0188257177946251	5.99578815442114	3.55227678491816e-07	0.717016600968837	3
ENSG00000272636.3	DOC2B	17	173931	17_1	0	0.016159203519843	4.71130288945885	2.39590696684825e-07	-0.259350176402174	3
ENSG00000187624.8	C17orf97	17	410147	17_1	0	0.0432957810895779	14.0104823535041	1.90900752448972e-06	-1.64261122746491	3
ENSG00000141252.19	VPS53	17	715168	17_1	0	0.0518443239418398	15.7248498352507	2.56564577879593e-06	1.75046391353884	2
ENSG00000179409.10	GEMIN4	17	754240	17_1	0	0.016159911161883	4.7117093244176	2.3962185874357e-07	-0.163280963616544	1
ENSG00000171861.10	MRM3	17	782400	17_1	0	0.0161577854412504	4.71047261204445	2.39527451400456e-07	-0.213711892808248	1
ENSG00000167699.13	GLOD4	17	783398	17_1	0	0.0160813453769104	4.66594088041418	2.36140557809456e-07	-0.0743175316483679	1
ENSG00000167693.16	NXN	17	980262	17_1	0	0.0188194688422815	6.14329686562572	3.63846195332014e-07	0.582541870150065	1
ENSG00000177370.4	TIMM22	17	999923	17_1	0	0.0338979149669693	11.6911980956561	1.24721400488599e-06	-1.4482331164277	1
ENSG00000184811.3	TUSC5	17	1291062	17_2	0	0.0419312377816946	17.8986684256193	2.36193194021272e-06	2.89123979808944	1
ENSG00000108953.16	YWHAE	17	1358286	17_2	0	0.0236546720104328	14.0710799573506	1.04749832015869e-06	-3.01481496190783	2
ENSG00000167193.7	CRK	17	1463023	17_2	0	0.123867744226387	35.4099766640935	1.38036151629571e-05	4.66086905650449	2
ENSG00000132376.19	INPP5K	17	1516596	17_2	0	0.0284423641366258	9.58918256591675	8.5833387561569e-07	0.67527427663049	1
ENSG00000174238.14	PITPNA	17	1562543	17_2	0	0.052534449845723	17.385422694932	2.87434183869786e-06	-2.11175809280231	2
ENSG00000167703.14	SLC43A2	17	1628679	17_2	0	0.0229408788736651	8.30105192617047	5.99310871813671e-07	0.961969825084756	2
ENSG00000174231.16	PRPF8	17	1685084	17_2	0	0.0163629066179618	5.36261765537356	2.76150770478769e-07	0.580513915217313	2
ENSG00000167716.18	WDR81	17	1714841	17_2	0	0.0368009729346613	12.7277235611894	1.47407305744438e-06	-1.36739899945964	1
ENSG00000167711.13	SERPINF2	17	1743266	17_2	0	0.0257243366557544	9.48316253762729	7.67726183397102e-07	1.09409269442259	1
ENSG00000132383.11	RPA1	17	1829798	17_2	0	0.0492152841813182	15.4665701232785	2.39553756656859e-06	1.8360152584458	2
ENSG00000186532.11	SMYD4	17	1782554	17_2	0	0.0310437350343948	11.2648367586847	1.10054509948677e-06	1.36921825426872	2
ENSG00000108963.17	DPH1	17	2036938	17_3	0	0.00547018712148606	8.7606486736686	1.50816000901848e-07	-2.74606358345245	1
ENSG00000167720.12	SRR	17	2304032	17_3	0	0.0124162527224019	30.9188599497844	1.20815592887918e-06	-6.12936701438181	1
ENSG00000141258.12	SGSM2	17	2371695	17_3	0	0.0105524157838868	12.292252466169	4.08218178035597e-07	-1.85411753223796	2
ENSG00000127804.12	METTL16	17	2430028	17_3	0	0.00566979782953025	6.64643229358213	1.18594659366276e-07	1.49923667279177	2
ENSG00000007168.12	PAFAH1B1	17	2593327	17_3	0	0.207202742628123	20.6564912987283	1.34697962894895e-05	-3.6636848138504	2
ENSG00000132359.14	RAP1GAP2	17	2799805	17_3	0	0.00592648727606793	5.6692772250908	1.05738714033505e-07	-0.696059064896094	1
ENSG00000108381.10	ASPA	17	3472004	17_3	0	0.00696878028648396	7.0199600250064	1.53957335027002e-07	-0.632144463587794	1
ENSG00000167723.14	TRPV3	17	3531768	17_3	0	0.00644122251088786	6.18201937101848	1.25316321227582e-07	0.522569824389323	4
ENSG00000196689.11	TRPV1	17	3531768	17_3	0	0.00655438807554409	6.30019159751213	1.29955565249774e-07	0.646753454671444	3
ENSG00000197417.7	SHPK	17	3611981	17_3	0	0.0561100978181208	25.9499112049105	4.58232486791379e-06	2.3791582513619	2
ENSG00000040531.14	CTNS	17	3636333	17_3	0	0.0059787913518875	5.53457396081899	1.04137360767532e-07	0.503142158069497	2
ENSG00000213977.7	TAX1BP3	17	3670308	17_3	0	0.00872266170904867	8.99255204324486	2.46854451475794e-07	0.958724591695228	1
ENSG00000083454.21	P2RX5	17	3697014	17_3	0	0.00626893397205874	6.11589398510712	1.20659804668856e-07	-0.586273781970136	1
ENSG00000074370.17	ATP2A3	17	3986549	17_5	0	0.0294201549698417	14.819128369964	1.37207101456573e-06	-1.62460995381483	1
ENSG00000074755.14	ZZEF1	17	4142146	17_5	0	0.010250108649415	4.90883455148684	1.58349186775753e-07	-0.296676092709973	1
ENSG00000167740.9	CYB5D2	17	4142807	17_5	0	0.0133544272538716	7.38890942843457	3.10537879766975e-07	-0.803731396834133	1
ENSG00000182557.7	SPNS3	17	4433467	17_5	0	0.0108788006949679	5.46660386329111	1.87157656259514e-07	0.435945998734018	2
ENSG00000183018.8	SPNS2	17	4483374	17_5	0	0.0482771459292108	19.5128119635188	2.96462946383695e-06	1.96330687130406	2
ENSG00000188176.11	SMTNL2	17	4584011	17_5	0	0.0124956390650013	6.76550748967027	2.66052794559573e-07	-0.794717879168373	2
ENSG00000141456.14	PELP1	17	4704757	17_5	0	0.0181253323168192	10.2564822407082	5.8505053914157e-07	1.91365287369732	2
ENSG00000141480.17	ARRB2	17	4710335	17_5	0	0.144600032888862	30.1317802129073	1.37120426801436e-05	-3.42968394032822	1
ENSG00000161920.9	MED11	17	4733518	17_5	0	0.0125797281860965	6.82845928086722	2.70335422002988e-07	-0.921397131827187	1
ENSG00000161921.14	CXCL16	17	4739492	17_5	0	0.0151082112208031	8.54681500812428	4.06374385241009e-07	-1.3902620150782	1
ENSG00000141497.13	ZMYND15	17	4739492	17_5	0	0.0936432713037191	25.8726505600163	7.62476518230432e-06	-2.82911421226844	3
ENSG00000182853.11	VMO1	17	4786277	17_5	0	0.0129859994700244	7.12642016955938	2.91243189842045e-07	-0.633203425301424	2
ENSG00000182327.7	GLTPD2	17	4789264	17_5	0	0.0101077379346595	4.7777838380656	1.51981051201932e-07	-0.0183265936328187	1
ENSG00000161905.12	ALOX15	17	4641943	17_5	0	0.0394628647785906	17.5955026283095	2.18524059785971e-06	-2.64473696495521	2
ENSG00000141503.15	MINK1	17	4833543	17_5	0	0.0615457974814649	21.8299309545337	4.22824105931662e-06	-2.43461047403728	1
ENSG00000205710.3	C17orf107	17	4899034	17_5	0	0.0102720973320924	4.92890988316786	1.59337859038792e-07	-0.351278995345062	2
ENSG00000108556.7	CHRNE	17	4902094	17_5	0	0.0500191128845677	19.8500190475251	3.12468243829811e-06	-2.34339418096486	2
ENSG00000185245.7	GP1BA	17	4932600	17_5	0	0.0196591109331346	11.0205491957298	6.81829966524165e-07	-1.45461218954976	1
ENSG00000108528.13	SLC25A11	17	4940045	17_5	0	0.0202503884091315	11.2993478552308	7.20104806983738e-07	1.32660317914412	1
ENSG00000108523.15	RNF167	17	4947192	17_5	0	0.013530055281736	7.51145099134368	3.19839709835063e-07	-1.078076910804	1
ENSG00000108518.7	PFN1	17	4949010	17_5	0	0.0139731090120877	7.8137024706161	3.43604538133077e-07	-1.19199292881993	1
ENSG00000091640.7	SPAG7	17	4967598	17_5	0	0.0111201560181639	5.67223877320767	1.98506329205448e-07	0.559540744125898	2
ENSG00000196388.8	INCA1	17	4992750	17_5	0	0.0120916071027515	6.45728405703657	2.4572134975027e-07	-0.852835981822341	2
ENSG00000129250.11	KIF1C	17	4997769	17_5	0	0.0100562429809041	4.72995040240293	1.49692940243676e-07	0.191839048097518	2
ENSG00000129204.16	USP6	17	5113288	17_5	0	0.0415116274807513	18.0778895553296	2.36170942571614e-06	-1.84427706461662	2
ENSG00000167840.13	ZNF232	17	5077692	17_5	0	0.062309961338745	21.9483010992423	4.30395146227875e-06	-2.15227226927669	2
ENSG00000180626.9	ZNF594	17	5200635	17_5	0	0.016288268006542	9.25289816736786	4.74309324783729e-07	1.13839797953644	1
ENSG00000161929.14	SCIMP	17	5221167	17_5	0	0.00998702923569339	4.66525154539521	1.46629164623343e-07	0.139918793776719	2
ENSG00000029725.16	RABEP1	17	5281909	17_5	0	0.00999527773030073	4.67298370589549	1.46993491725031e-07	-0.274347869646798	1
ENSG00000129197.14	RPAIN	17	5419805	17_5	0	0.0111606743847221	5.70633161474768	2.00427088513266e-07	-0.650791405954538	1
ENSG00000108561.8	C1QBP	17	5449594	17_5	0	0.0305285526460692	15.1683574072387	1.45731602957407e-06	1.93737471031609	1
ENSG00000167842.15	MIS12	17	5479931	17_5	0	0.0275260894968604	14.1909676538855	1.22932156853384e-06	1.74949338740083	3
ENSG00000072849.10	DERL2	17	5486831	17_5	0	0.0100311107863151	4.70650920795157	1.48578822868553e-07	0.0696524605554088	2
ENSG00000091592.15	NLRP1	17	5509041	17_5	0	0.0177663793978948	10.0689008284719	5.62976114347606e-07	1.52553410217505	2
ENSG00000161958.10	FGF11	17	7422804	17_7	0	0.0149801720281972	11.0546750432051	5.21160815797852e-07	3.10292565831339	1
ENSG00000170175.10	CHRNB1	17	7445306	17_7	0	0.0150351886363643	9.43283699150578	4.46334219375254e-07	2.94585016773474	2
ENSG00000259224.2	SLC35G6	17	7481309	17_7	0	0.0147839240781125	7.7312159181672	3.59705020757185e-07	-2.38256149211528	1
ENSG00000174282.11	ZBTB4	17	7485239	17_7	0	0.0394661731632554	13.0638941260914	1.62258195889511e-06	0.864265880202223	1
ENSG00000239697.10	TNFSF12	17	7548527	17_7	0	0.0349859320937123	24.0212076812934	2.64482694394623e-06	-4.65196317813245	2
ENSG00000161955.16	TNFSF13	17	7559652	17_7	0	0.0191194175439778	7.22646719003026	4.34820155132727e-07	0.0980649938897955	1
ENSG00000161956.12	SENP3	17	7557950	17_7	0	0.255041666089911	28.0224622136796	2.24919134013055e-05	2.34030671611762	1
ENSG00000129226.13	CD68	17	7534348	17_7	0	0.01516077046162	7.72080837017524	3.6837743499179e-07	2.3367524113554	1
ENSG00000129255.15	MPDU1	17	7587859	17_7	1	0.343790061303069	30.3790643947049	3.28682578679906e-05	5.56026500667605	1
ENSG00000129194.7	SOX15	17	7588910	17_7	0	0.0151924612140231	7.55911568641198	3.61416604914895e-07	-2.77478307709416	1
ENSG00000141504.11	SAT2	17	7626953	17_7	0	0.0166650452279896	12.1479248225108	6.37114612541022e-07	2.21563297786572	1
ENSG00000129244.8	ATP1B2	17	7646363	17_7	0	0.028045328199682	9.883838069711	8.72358750912833e-07	1.50677022860991	1
ENSG00000141499.16	WRAP53	17	7685993	17_7	0	0.0507811406842911	17.3503552269095	2.77280798888485e-06	2.21486989224591	1
ENSG00000183914.14	DNAH2	17	7716553	17_7	0	0.0254634004966402	14.1922396957357	1.13730333313454e-06	-2.6423129860366	2
ENSG00000132510.10	KDM6B	17	7839283	17_7	0	0.0729162595683042	24.7206384595302	5.67274209171028e-06	3.82664518766867	2
ENSG00000167874.6	TMEM88	17	7855040	17_7	0	0.0174338904310312	7.05703398236608	3.87191214639734e-07	1.19043005132033	3
ENSG00000170004.16	CHD3	17	7886457	17_7	0	0.0145484913371884	4.71163923366123	2.157242476094e-07	0.00765622109345326	1
ENSG00000183011.13	NAA38	17	7877391	17_7	0	0.114578298557978	27.5642297479847	9.9393321424287e-06	-3.68416295607195	1
ENSG00000179859.9	AC025335.1	17	7915877	17_7	0	0.0465451017790445	16.0925599027817	2.3572632871981e-06	-2.17177465880421	1
ENSG00000170049.9	KCNAB3	17	7929962	17_7	0	0.0157316491143568	5.18593585103124	2.56749948507294e-07	0.600370135918168	1
ENSG00000170043.11	TRAPPC1	17	7932133	17_7	0	0.0146651737692688	4.75354081374354	2.19388275372963e-07	0.0434998398609298	1
ENSG00000170037.13	CNTROB	17	7971596	17_7	0	0.0149749460994406	5.59830445304761	2.63833995583521e-07	1.41005398680714	1
ENSG00000132518.6	GUCY2D	17	8003201	17_7	0	0.0187433906883876	6.31024804379749	3.72223306159891e-07	0.399703643222731	1
ENSG00000179593.15	ALOX15B	17	8038235	17_7	0	0.0181790684308604	6.66380461513416	3.8124385565062e-07	-0.519567853715025	2
ENSG00000179477.9	ALOX12B	17	8087771	17_7	0	0.0847435634408045	21.8871145817779	5.83719507259406e-06	2.57571394056575	1
ENSG00000179148.9	ALOXE3	17	8119147	17_7	0	0.0299136420323134	11.2420234835428	1.05833401375139e-06	1.23961572608013	1
ENSG00000179111.8	HES7	17	8099968	17_7	0	0.0294674453247688	11.0901251558114	1.02846118907619e-06	1.2143091167397	2
ENSG00000179029.14	TMEM107	17	8176178	17_7	0	0.0145291359261763	4.66766575793756	2.13426582372003e-07	0.0161676696220114	2
ENSG00000178921.13	PFAS	17	8248922	17_7	0	0.057464324010392	17.3014903664436	3.12889357263792e-06	-2.00130049328033	1
ENSG00000178971.13	CTC1	17	8231196	17_7	0	0.0594064863952462	17.8503559504148	3.33725752600634e-06	-1.9399450332156	2
ENSG00000125434.10	SLC25A35	17	8295101	17_7	0	0.0187024554141064	7.13269825979198	4.19818385247814e-07	0.946449001950402	2
ENSG00000184619.3	KRBA2	17	8376006	17_7	0	0.0198986676632427	7.61031968950293	4.76580066065104e-07	-0.875214472140573	1
ENSG00000184560.7	C17orf74	17	7425228	17_7	0	0.0186063022007698	6.69038851992082	3.91760263103557e-07	-0.36637561866122	1
ENSG00000166579.15	NDEL1	17	8413138	17_8	0	0.0143587666116919	4.75963351147319	2.15079799934638e-07	-0.109880701866675	1
ENSG00000133026.12	MYH10	17	8630908	17_8	0	0.0162453330236357	5.91851920619233	3.02587270377016e-07	0.752402081300165	1
ENSG00000170310.14	STX8	17	9428153	17_8	0	0.026863163253265	10.6514245707002	9.00479481367843e-07	1.32179173535048	1
ENSG00000166596.14	CFAP52	17	9576363	17_8	0	0.0142472389828919	4.68646053062614	2.10128348230773e-07	0.0558505932556044	1
ENSG00000065325.12	GLP2R	17	9850053	17_8	0	0.0248174983437298	9.90445733653734	7.73566512286416e-07	1.83675363443082	1
ENSG00000109047.7	RCVRN	17	9905871	17_8	0	0.0163045756741923	5.95271178962923	3.0544521812681e-07	0.741025201220293	3
ENSG00000007237.18	GAS7	17	10198179	17_9	0	0.0310274033491799	6.30524109022573	6.15681497385577e-07	-0.620445755697396	2
ENSG00000125414.18	MYH2	17	10549973	17_9	0	0.0376113473484421	8.12595107194949	9.61838303541537e-07	-1.05720387947209	1
ENSG00000109063.14	MYH3	17	10656691	17_9	0	0.0329065508616599	6.86105996215362	7.10530217116091e-07	-1.01860596209563	3
ENSG00000170222.11	ADPRM	17	10699650	17_9	0	0.0273215116693888	5.10432161199106	4.38886001392043e-07	-0.466298108440815	1
ENSG00000133028.10	SCO1	17	10695977	17_9	0	0.0271689464376661	5.05149349340516	4.31918264294214e-07	-0.444980161115701	1
ENSG00000187824.8	TMEM220	17	10729658	17_9	0	0.0292367503076737	5.7437703687801	5.28488013043545e-07	0.643181489979728	1
ENSG00000233670.6	PIRT	17	10790779	17_9	0	0.0599078629061025	12.5557440434689	2.36720164920111e-06	-1.55339816244671	2
ENSG00000065559.14	MAP2K4	17	12021154	17_10	0	0.19686026393009	26.7778844822939	1.65898821310631e-05	3.1334464605817	1
ENSG00000006740.16	ARHGAP44	17	12789594	17_11	0	0.0230578250776604	6.10099520840046	4.4271883379892e-07	0.617741593635975	1
ENSG00000006744.18	ELAC2	17	12992757	17_11	0	0.0209345415434982	5.19160136853736	3.42037533837269e-07	-0.362596229198145	1
ENSG00000153976.2	HS3ST3A1	17	13602052	17_12	0	0.0944600401930961	18.8291493608655	5.59741877499312e-06	1.88274275529465	1
ENSG00000006695.10	COX10	17	14069166	17_13	0	0.0485541444868137	9.86205325662291	1.50696311850904e-06	1.34372098966017	3
ENSG00000125430.8	HS3ST3B1	17	14301063	17_13	0	0.0622779325281387	12.2381858503336	2.39861311786444e-06	-1.54013099238728	1
ENSG00000239704.10	CDRT4	17	15502883	17_14	0	0.0476278059061706	11.0038372308921	1.6493533483639e-06	-1.3452468156989	1
ENSG00000221926.11	TRIM16	17	15684261	17_14	0	0.0294529251020718	6.44957039992788	5.97816908456275e-07	-0.548076805553688	1
ENSG00000187607.15	ZNF286A	17	15732701	17_14	0	0.0383854976479042	8.95528394720212	1.08182125446616e-06	-1.11059629331185	1
ENSG00000214946.14	TBC1D26	17	15735048	17_14	0	0.056650811192317	12.6576720732042	2.25667463117177e-06	-1.63253600727012	1
ENSG00000170425.3	ADORA2B	17	15944591	17_14	0	0.0271946074455445	5.6966519682571	4.87541349693915e-07	0.467869168453747	1
ENSG00000214941.7	ZSWIM7	17	15978426	17_14	0	0.0617130848179032	13.4759567886117	2.61725380104733e-06	1.71300745983526	1
ENSG00000187688.14	TRPV2	17	16415103	17_14	0	0.0273850514150965	5.76249674121242	4.96630316337255e-07	0.481653253495708	2
ENSG00000181350.11	LRRC75A	17	16450380	17_14	0	0.0283072608173046	6.07503970601027	5.41197698324849e-07	0.593652614826696	1
ENSG00000141040.14	ZNF287	17	16571688	17_15	0	0.0129075385356973	4.85729816167839	1.97309123413822e-07	0.125814571277884	1
ENSG00000197566.9	ZNF624	17	16653159	17_15	0	0.0571303926616392	18.5778087321933	3.34018614293772e-06	1.84042288820747	2
ENSG00000133030.20	MPRIP	17	17042896	17_15	0	0.0205408551651497	8.99857016664782	5.81702595361663e-07	-1.10195213748804	2
ENSG00000179598.5	PLD6	17	17206489	17_15	0	0.0126816570907837	4.74000960072703	1.89175199567725e-07	-0.094160545864277	1
ENSG00000154803.12	FLCN	17	17228555	17_15	0	0.0136294539097369	5.23868033035804	2.24703236184156e-07	0.242287814321849	2
ENSG00000141030.12	COPS3	17	17251291	17_15	0	0.0128849434173075	4.82685939943037	1.95729432973178e-07	-0.064435425862551	2
ENSG00000141026.5	MED9	17	17476203	17_15	0	0.0151830163566979	8.36377466895513	3.99640374637239e-07	-1.5156001338712	1
ENSG00000171962.17	DRC3	17	17972522	17_15	1	0.255348251798359	23.1640101293037	1.86146814553308e-05	-4.09759717689285	1
ENSG00000171953.15	ATPAF2	17	18039299	17_15	1	0.116633852058611	20.5199694266934	7.53199984377908e-06	-3.77675532867714	1
ENSG00000141034.9	GID4	17	18039299	17_15	1	0.116633852058612	20.5199694266934	7.53199984377915e-06	3.77675532867714	1
ENSG00000108591.9	DRG2	17	18069659	17_15	0	0.0184488122362821	8.24726961925596	4.7883686332083e-07	-1.14436506020763	2
ENSG00000091536.16	MYO15A	17	18151603	17_15	0	0.0135501285366708	6.21634459541463	2.65086413691431e-07	0.870902704490671	1
ENSG00000091542.8	ALKBH5	17	18178301	17_15	0	0.0266759787582325	10.5397339379891	8.84828259116233e-07	-0.360559915953525	3
ENSG00000131899.10	LLGL1	17	18226830	17_15	0	0.0128492329696842	4.97351209515726	2.01117265520553e-07	-0.0458501158089557	2
ENSG00000177731.15	FLII	17	18258631	17_15	0	0.0188044669886392	9.13031819594931	5.40326060762416e-07	1.3776257683673	1
ENSG00000177302.14	TOP3A	17	18314850	17_15	0	0.0892179897293653	22.805742263719	6.4033260920556e-06	2.71682199021023	2
ENSG00000176994.10	SMCR8	17	18315490	17_15	0	0.107817216069022	22.0647845750997	7.48680943764657e-06	-2.21907306078393	2
ENSG00000176974.19	SHMT1	17	18363534	17_15	0	0.0127175179105783	4.72751232904316	1.8920996342166e-07	-0.140423173135277	1
ENSG00000213077.5	FAM106A	17	18572316	17_15	0	0.0127174468396579	4.75108930676957	1.90152525819688e-07	0.377365915582335	1
ENSG00000108448.20	TRIM16L	17	18695255	17_15	0	0.0241454832361619	11.1156011684343	8.44652031673219e-07	-1.49943544181975	2
ENSG00000154025.15	SLC5A10	17	18950751	17_15	0	0.0173814982216826	7.77871281444437	4.25504267298742e-07	0.861685138151253	1
ENSG00000188522.14	FAM83G	17	19004621	17_16	0	0.0401752422819661	10.2165206263018	1.29172627705829e-06	1.24223377628496	1
ENSG00000108641.14	B9D1	17	19378515	17_16	0	0.0694183085879293	15.440536840903	3.37322567516096e-06	2.02397771794396	1
ENSG00000128482.15	RNF112	17	19411298	17_16	0	0.0248695178509728	5.48871729855937	4.29583114092869e-07	-0.0523552235155352	1
ENSG00000180638.17	SLC47A2	17	19719330	17_16	0	0.0241290937729719	5.26837866377311	4.00061691779508e-07	0.255463075178916	1
ENSG00000108599.14	AKAP10	17	19978771	17_16	0	0.0351025320831477	17.9824997710051	1.98654076784841e-06	-3.6923102597862	1
ENSG00000128487.16	SPECC1	17	20009397	17_16	0	0.0466704685201657	20.3169209830116	2.98407013338726e-06	-4.01284115386272	2
ENSG00000109016.17	DHRS7B	17	21080686	17_16	0	0.0226629303556942	4.9545175539005	3.53367341623115e-07	0.410384886177081	1
ENSG00000274180.1	NATD1	17	21243598	17_16	0	0.0242744151812859	5.35925193768653	4.09413277555951e-07	0.24680583976801	3
ENSG00000205212.3	CCDC144NL	17	20895881	17_16	0	0.0502620781729625	12.6786275666628	2.00549535137711e-06	1.55470989970864	3
ENSG00000109046.14	WSB1	17	27293555	17_17	0	0.0125598573409331	4.68942004172001	1.85358631947091e-07	0.104493179358522	1
ENSG00000141068.13	KSR1	17	27456413	17_17	0	0.0151774285856929	6.46554805915225	3.08825046844882e-07	-0.692752575613344	1
ENSG00000168961.16	LGALS9	17	27631765	17_17	0	0.0153452038500974	6.56870487874461	3.17220602716143e-07	-0.841555560206662	1
ENSG00000007171.16	NOS2	17	27782391	17_17	0	0.0129433125368219	4.97143027727482	2.02505006494921e-07	-0.0588069132309901	2
ENSG00000232859.9	LYRM9	17	27879388	17_17	0	0.0158975942628823	6.90071764933198	3.45250757856048e-07	0.657698940800374	1
ENSG00000109084.13	TMEM97	17	28310241	17_17	0	0.0126430222612902	4.75131022413437	1.89048512163581e-07	0.106454610279369	2
ENSG00000004142.11	POLDIP2	17	28357155	17_17	0	0.0172135727386227	7.64794698016388	4.14309470987559e-07	1.14203591421331	2
ENSG00000244045.12	TMEM199	17	28361641	17_17	0	0.243128050653426	33.2973061084924	2.54772847113433e-05	3.4437459565698	1
ENSG00000004139.13	SARM1	17	28364738	17_17	0	0.117306019837969	25.9478432515419	9.57922863352746e-06	-2.92061537925981	1
ENSG00000087111.20	PIGS	17	28572484	17_17	0	0.061677704475987	19.7262951533573	3.82897651288376e-06	-2.06785989629887	1
ENSG00000258472.8	RP11-192H23.4	17	28620634	17_17	0	0.0327753038789146	13.7144188289278	1.41459822579989e-06	1.42729510501044	1
ENSG00000132581.9	SDF2	17	28662058	17_17	0	0.0399056748594058	15.5794069079737	1.95656623228025e-06	-1.82216196015732	1
ENSG00000167525.13	PROCA1	17	28640944	17_17	0	0.035155348209047	14.3784637476165	1.5907900443696e-06	1.6395717912104	1
ENSG00000198242.13	RPL23A	17	28721278	17_17	0	0.0168320737828157	7.43749334565618	3.93979105702165e-07	1.1642571036611	1
ENSG00000160602.13	NEK8	17	28726158	17_17	0	0.0169306334261621	7.49234015942942	3.99208396254374e-07	-1.17148940466064	1
ENSG00000076604.14	TRAF4	17	28747547	17_17	0	0.0195663345937792	8.85217865922375	5.45090508790711e-07	1.36780195992301	1
ENSG00000173065.13	FAM222B	17	28816874	17_17	0	0.0125274872955027	4.66522074664692	1.8392685421532e-07	-0.177560813188716	1
ENSG00000132589.15	FLOT2	17	28897781	17_17	0	0.0210618677565195	9.54475751480049	6.32660550440824e-07	1.47000393848542	1
ENSG00000167536.13	DHRS13	17	28931104	17_17	0	0.0135579824974995	5.40666798474666	2.30692642443482e-07	-0.81037259024031	1
ENSG00000109118.13	PHF12	17	28951821	17_17	0	0.0135575749171688	5.40629210254375	2.30669669632278e-07	0.422833801981013	1
ENSG00000063015.19	SEZ6	17	29006147	17_17	0	0.0127605309382183	4.83805266996722	1.94289043649636e-07	-0.16823631849716	2
ENSG00000221995.5	TIAF1	17	29078147	17_18	0	0.0213113601383556	5.14166269845337	3.44844834295364e-07	-0.418347227507046	1
ENSG00000196535.15	MYO18A	17	29180304	17_18	0	0.0356114546792952	10.0117911700179	1.12204550535842e-06	1.16150483916378	1
ENSG00000160551.11	TAOK1	17	29390105	17_18	0	0.0207642598938208	4.97048312803144	3.248059929011e-07	-0.326687107568243	2
ENSG00000167543.15	TP53I13	17	29565955	17_18	0	0.175230445125054	24.6330720308255	1.35842953251857e-05	-2.89553652114474	2
ENSG00000168792.4	ABHD15	17	29571810	17_18	0	0.0229648848652804	5.7903876377337	4.184859527367e-07	-0.757864036443907	1
ENSG00000167549.18	CORO6	17	29621031	17_18	0	0.0371708633983201	10.2885682787354	1.20355673273401e-06	-1.77443092224954	1
ENSG00000176927.15	EFCAB5	17	29934004	17_18	0	0.0364887229965467	9.66236989724594	1.10956129166204e-06	1.32300771678326	1
ENSG00000141298.17	SSH2	17	29930642	17_18	0	0.0285628096740237	7.53250108029429	6.77094213529409e-07	1.05020029739897	1
ENSG00000108578.14	BLMH	17	30292352	17_18	0	0.0235119489850741	6.16524922806041	4.56192606011014e-07	-0.740056779866573	1
ENSG00000108582.11	CPD	17	30378025	17_18	0	0.0305051627786292	7.99349595451716	7.67395202775921e-07	0.718905088110317	1
ENSG00000108587.15	GOSR1	17	30470479	17_18	0	0.0315658415630182	8.27393325746126	8.21936675251953e-07	-0.756848478929539	1
ENSG00000266733.5	TBC1D29	17	30557407	17_18	0	0.020880916758532	5.02466426947364	3.30191268561369e-07	-0.424277821184685	1
ENSG00000176390.11	CRLF3	17	30822863	17_18	0	0.0738024722420703	14.4908402238824	3.3656848800876e-06	-2.9741488562023	2
ENSG00000176208.8	ATAD5	17	30831822	17_18	0	0.0677675848897744	14.1236076317069	3.01215021410136e-06	2.91912468914374	1
ENSG00000172171.10	TEFM	17	30906745	17_18	0	0.0416808907000846	11.3513244670515	1.48899247346176e-06	-2.56915793628678	1
ENSG00000184060.10	ADAP2	17	30909727	17_18	0	0.0576386329010512	13.7128245693129	2.48742253877887e-06	-1.39935942420155	1
ENSG00000196712.17	NF1	17	31094851	17_18	0	0.027876968199148	7.54858603215808	6.6224718734305e-07	-0.955074452783924	2
ENSG00000126861.4	OMG	17	31303952	17_18	0	0.0299482948307145	8.20180336333856	7.73019459294954e-07	1.04110036931576	1
ENSG00000185862.6	EVI2B	17	31313661	17_18	0	0.0328718416977459	9.05955117724849	9.37215997756566e-07	1.1909161869063	1
ENSG00000126860.11	EVI2A	17	31322205	17_18	0	0.0314520013103139	8.65377563276154	8.56570059041833e-07	1.14334895550681	1
ENSG00000131242.17	RAB11FIP4	17	31390891	17_18	0	0.036016432711221	10.0610514430295	1.14038905034085e-06	1.27755822358274	2
ENSG00000172301.10	COPRS	17	31857676	17_19	0	0.0155575439387529	5.90847147220343	2.8928449221622e-07	-0.849226145841606	3
ENSG00000108651.9	UTP6	17	31901865	17_19	0	0.014981924429055	5.35558936609689	2.52513060908483e-07	-0.534755443172025	1
ENSG00000178691.10	SUZ12	17	31936055	17_19	0	0.0149264750503662	5.33552640426256	2.5063603213113e-07	-0.575907399938366	1
ENSG00000185158.12	LRRC37B	17	32007606	17_19	0	0.0153157966222522	5.61755730530141	2.70767213636472e-07	0.636414421568384	2
ENSG00000126858.16	RHOT1	17	32135975	17_19	0	0.0142405584782178	4.94716355248761	2.21713564173881e-07	-0.145291451101807	1
ENSG00000141314.12	RHBDL3	17	32315243	17_19	0	0.0279824131353511	10.8035705835072	9.51396285820555e-07	-2.66549859635855	1
ENSG00000108666.9	C17orf75	17	32359358	17_19	0	0.0174520507727313	6.98223349567318	3.83486261301364e-07	-0.895375521902979	1
ENSG00000176658.16	MYO1D	17	32876493	17_19	0	0.0193088979488472	7.67179804438294	4.66190718364382e-07	-0.849581727594191	1
ENSG00000006042.11	TMEM98	17	32925836	17_19	0	0.0145731057606011	5.14446129498463	2.35939684577157e-07	0.48258046973248	1
ENSG00000108700.4	CCL8	17	34319112	17_20	0	0.0141289877882446	4.66581311020418	2.07466204851257e-07	0.0141078120062024	1
ENSG00000181291.6	TMEM132E	17	34580294	17_20	0	0.0172201612275298	6.52780958463476	3.53764023458477e-07	0.672828673408538	1
ENSG00000132141.13	CCT6B	17	34966952	17_21	0	0.0364174190476891	8.54679470025171	9.79538272102428e-07	-1.21539091582464	2
ENSG00000005156.11	LIG3	17	34980567	17_21	0	0.0481294381099168	11.1936872792663	1.69548102975638e-06	-1.55122444689706	2
ENSG00000198783.5	ZNF830	17	34961084	17_21	0	0.0242721041870109	4.71495991473236	3.60159111413118e-07	0.115243755990892	1
ENSG00000073536.17	NLE1	17	35142260	17_21	0	0.038910044634364	9.17410036131264	1.12339940500768e-06	0.930807709468529	1
ENSG00000166750.9	SLFN5	17	35243422	17_21	0	0.0866940751935634	16.8365983857641	4.59359544320217e-06	-1.8765694629675	1
ENSG00000172123.12	SLFN12	17	35433192	17_21	0	0.0247620675601827	4.90328970060319	3.82105625211592e-07	0.220102062900769	1
ENSG00000154760.13	SLFN13	17	35448801	17_21	0	0.035346611493328	8.26425670652858	9.19306983033404e-07	1.02106790502527	2
ENSG00000205045.8	SLFN12L	17	35537613	17_21	0	0.0603033191349994	13.3450919274507	2.53263007668499e-06	1.61804140814451	2
ENSG00000108733.9	PEX12	17	35562904	17_21	0	0.0273567963018913	5.84294527576124	5.03044064628922e-07	-0.53440091121661	2
ENSG00000270765.5	GAS2L2	17	35756225	17_21	0	0.0688093043073334	14.6097312419054	3.16372238546997e-06	1.5634185176107	1
ENSG00000270806.1	C17orf50	17	35760685	17_21	0	0.0358352955870427	8.39424429044699	9.46676439566499e-07	1.13683256007493	1
ENSG00000270647.5	TAF15	17	35714195	17_21	0	0.024833181012335	4.93031773562084	3.85315284078243e-07	-0.214237855946404	1
ENSG00000271503.5	CCL5	17	35880482	17_21	0	0.0559592617876006	12.6305666300927	2.22435338211034e-06	1.40025432167755	1
ENSG00000276409.4	CCL14	17	35986638	17_21	0	0.0327679574317414	7.54759561615676	7.78335730981271e-07	-0.843349841457567	2
ENSG00000278023.5	RDM1	17	35931003	17_21	0	0.0453233959760554	10.6223938428426	1.51514367200025e-06	-1.45398215799469	1
ENSG00000274808.5	TBC1D3B	17	36156358	17_22	0	0.0192828024054811	7.87475629317963	4.77877130083969e-07	-0.852275214423404	1
ENSG00000273611.4	ZNHIT3	17	36486677	17_22	0	0.0360299423123605	13.2477705638882	1.50215704344958e-06	-1.98729464195278	1
ENSG00000278259.4	MYO19	17	36549567	17_22	0	0.0528655996579983	16.7681056628535	2.78975547434628e-06	-2.25761569232694	1
ENSG00000278535.4	DHRS11	17	36593809	17_22	0	0.146430753161881	26.3284589788916	1.21329584454351e-05	-2.9354992240861	1
ENSG00000275700.4	AATF	17	36961440	17_22	0	0.0208010905308386	8.46226161941145	5.53963978552649e-07	-0.923688781520367	1
ENSG00000276234.4	TADA2A	17	37400440	17_22	0	0.0178559185595064	7.09823176215408	3.98879158913892e-07	-0.805002974115321	3
ENSG00000276023.4	DUSP14	17	37490169	17_22	0	0.0330755103036536	12.9367099014651	1.34660234534038e-06	-1.50012555064013	2
ENSG00000278053.4	DDX52	17	37627371	17_22	0	0.016478261853151	6.43559667441127	3.33740715088454e-07	-0.717338665840944	3
ENSG00000278845.4	MRPL45	17	38296352	17_22	0	0.0143651395824551	5.11323586694017	2.31161045798358e-07	0.381691443868135	2
ENSG00000275410.4	HNF1B	17	37745598	17_22	0	0.0139594027565783	4.93423761006214	2.16768349400838e-07	-0.411573661682021	1
ENSG00000273604.1	EPOP	17	38675699	17_23	0	0.0749083035655269	19.5770079246372	4.61514395577538e-06	2.047652673723	1
ENSG00000277972.1	CISD3	17	38733726	17_23	0	0.0157359440792211	4.78981929150213	2.37203397976585e-07	0.299926129368229	1
ENSG00000277258.4	PCGF2	17	38750227	17_23	0	0.139158591321567	25.6181554773557	1.12193282491667e-05	-2.59770374828364	1
ENSG00000277791.4	PSMB3	17	38752259	17_23	0	0.0175785645470812	5.8298967973181	3.22517473122221e-07	-0.382521479026133	2
ENSG00000276293.4	PIP4K2B	17	38800084	17_23	0	0.0798102957624045	20.1875142375385	5.07049944927743e-06	-2.52310900243384	1
ENSG00000273559.4	CWC25	17	38825619	17_23	0	0.0172879109443435	5.67327651053068	3.08663617379137e-07	-0.42740746484612	2
ENSG00000125691.12	RPL23	17	38853897	17_23	0	0.0432720774953969	14.3330259737368	1.95188671324067e-06	-1.63478646380725	1
ENSG00000141750.6	STAC2	17	39226221	17_23	0	0.0218265536275531	7.86550680771766	5.4028243907719e-07	-0.819885639846088	1
ENSG00000125686.11	MED1	17	39451343	17_23	0	0.0174950300835069	5.78518648567862	3.185231707725e-07	0.431517603277004	2
ENSG00000131771.13	PPP1R1B	17	39620122	17_23	0	0.0171540517109011	5.60025552406711	3.02331592534183e-07	-0.430025060410153	1
ENSG00000131748.15	STARD3	17	39637135	17_23	0	0.0625442516992393	17.8450417732772	3.51248067451956e-06	-1.90675606004032	2
ENSG00000173991.5	TCAP	17	39663922	17_23	0	0.016961858854883	5.49440420118346	2.93293895756308e-07	-0.417541746621487	1
ENSG00000141744.3	PNMT	17	39654542	17_23	0	0.0190911471025029	6.60582416815181	3.96888035799565e-07	-0.630723757827602	2
ENSG00000141736.13	ERBB2	17	39687509	17_23	0	0.02078582070046	7.4057346069771	4.84444795961082e-07	0.896620797424931	2
ENSG00000161395.13	PGAP3	17	39696865	17_23	0	0.0271667960855651	9.92791248138814	8.4879993308411e-07	1.20064698169089	1
ENSG00000141738.13	GRB7	17	39738210	17_23	0	0.0267812923589296	9.79309620328342	8.25392512822047e-07	1.18252068094353	1
ENSG00000161405.16	IKZF3	17	39864166	17_23	0	0.0200794286032863	7.08046293767774	4.47426783094202e-07	-0.77643648057683	1
ENSG00000073605.18	GSDMB	17	39920076	17_23	0	0.0276380532485054	10.0901825294623	8.77638053451469e-07	-1.19238054776546	1
ENSG00000172057.9	ORMDL3	17	39928097	17_23	0	0.021601691831988	7.76805780522785	5.28091513691727e-07	-0.935528619268021	2
ENSG00000108344.14	PSMD3	17	39980309	17_23	0	0.023507071474709	8.56396338612649	6.33552054181745e-07	1.05586135518746	1
ENSG00000108342.12	CSF3	17	40015041	17_23	0	0.0155700542046173	4.69031650335288	2.29827105855522e-07	-0.0546920705815651	1
ENSG00000008838.19	MED24	17	40059242	17_23	0	0.0198284222730324	6.96215133902667	4.34450791111926e-07	-0.750567214027044	3
ENSG00000188895.11	MSL1	17	40121985	17_23	0	0.0913868899737018	21.498071447108	6.18290215066888e-06	2.17853905488998	2
ENSG00000108352.11	RAPGEFL1	17	40176881	17_23	0	0.027421700357912	10.0160189550909	8.64367625791239e-07	1.35566745506365	1
ENSG00000171475.13	WIPF2	17	40219150	17_23	0	0.0278896232461554	10.1756660527966	8.93129567184647e-07	-1.27132466605942	1
ENSG00000094804.9	CDC6	17	40287377	17_23	0	0.0585110921501277	17.2072969195866	3.1685446468543e-06	-1.97206961498429	2
ENSG00000141753.6	IGFBP4	17	40442978	17_23	0	0.0161388519004412	5.0272327877388	2.55335150557849e-07	0.39253645822951	1
ENSG00000131746.12	TNS4	17	40501276	17_23	0	0.0173923462836517	5.72987053045161	3.13625925798276e-07	0.630334686850391	1
ENSG00000073584.18	SMARCE1	17	40648309	17_23	0	0.0484575481246387	15.4091172369994	2.34989343979965e-06	-1.82088235074202	1
ENSG00000213424.8	KRT222	17	40664092	17_23	0	0.0569845831555264	16.954691222461	3.04057859804315e-06	-1.93781391971416	2
ENSG00000167920.8	TMEM99	17	40820796	17_24	0	0.0692795193131041	12.0878302639747	2.63549497481246e-06	-1.42863224451196	1
ENSG00000186395.7	KRT10	17	40822818	17_24	0	0.0317718046705288	4.66844453783588	4.66791631171657e-07	-0.0658329022131089	2
ENSG00000108244.16	KRT23	17	40937124	17_24	0	0.0340420304998501	5.3210778337161	5.70064559084826e-07	-0.397264282867227	2
ENSG00000094796.4	KRT31	17	41397942	17_24	0	0.0465860320289301	8.29636284988719	1.2163328406518e-06	-1.21438756901004	1
ENSG00000186847.5	KRT14	17	41586604	17_24	0	0.043488838732702	7.64249651839747	1.04597675750368e-06	-1.03699758203286	1
ENSG00000173812.10	EIF1	17	41688756	17_24	0	0.0318315590204717	4.68620591071049	4.69448818988476e-07	0.394719769487936	2
ENSG00000173805.15	HAP1	17	41707573	17_24	0	0.12761208113777	18.0232866341735	7.23826959323701e-06	-2.31245647375233	2
ENSG00000131738.10	KRT33B	17	41370206	17_24	0	0.0334736192846293	5.16179722663222	5.43766672295997e-07	0.314994446272745	1
ENSG00000173801.16	JUP	17	41786667	17_25	0	0.0427942067867757	13.0687013274394	1.76005559974399e-06	-1.48896432200833	2
ENSG00000141696.12	P3H4	17	41802937	17_25	0	0.0385761238663345	12.8758522425738	1.56316040394188e-06	1.69415719753869	1
ENSG00000161594.6	KLHL10	17	41835549	17_25	0	0.0209431214764664	6.52771426666392	4.30240729779657e-07	-0.22571636846556	2
ENSG00000141698.16	NT5C3B	17	41834813	17_25	0	0.019644935247054	5.99552431376332	3.70669407516564e-07	0.0512250493740563	3
ENSG00000187595.15	ZNF385C	17	42037812	17_25	0	0.0270418483304016	9.63362103601436	8.19850950510353e-07	-1.42193238545507	1
ENSG00000108771.12	DHX58	17	42112643	17_25	0	0.0239332448953523	8.96643820573858	6.75352509856633e-07	-1.72616522114936	2
ENSG00000108774.14	RAB5C	17	42155470	17_25	0	0.017845945808069	5.62670921343001	3.16011592932377e-07	1.05348686834325	1
ENSG00000173757.9	STAT5B	17	42276835	17_25	0	0.018072043216944	5.73322963157192	3.26073546436651e-07	-0.579848430209572	1
ENSG00000126561.16	STAT5A	17	42282841	17_25	0	0.029168754264738	9.04723939208047	8.30506311806784e-07	0.419174100956442	1
ENSG00000033627.16	ATP6V0A1	17	42458547	17_25	0	0.0217262872970528	6.83766620962878	4.67522361675211e-07	-0.351555571471558	1
ENSG00000108784.9	NAGLU	17	42534324	17_25	0	0.0187526430888633	7.80456121422724	4.60595778229665e-07	-1.75537692473837	1
ENSG00000108786.10	HSD17B1	17	42528916	17_25	0	0.0315851634657638	12.7795369786015	1.2703027011018e-06	2.05090883109191	2
ENSG00000131462.7	TUBG1	17	42608857	17_25	0	0.0193784039325546	8.64708949192438	5.27347548781318e-07	-2.04608653971806	2
ENSG00000037042.8	TUBG2	17	42659763	17_25	0	0.0170872458182992	6.85842657101166	3.68812416981788e-07	1.68053612818741	1
ENSG00000068137.14	PLEKHH3	17	42683631	17_25	0	0.0177939366752578	5.85723203912948	3.27999697868669e-07	0.902680241831962	1
ENSG00000184451.5	CCR10	17	42683631	17_25	0	0.0177939366752578	5.85723203912949	3.2799969786867e-07	-0.902680241831962	1
ENSG00000108797.11	CNTNAP1	17	42683433	17_25	0	0.0181180115468744	7.76259368406476	4.42615236949274e-07	1.88141541631812	1
ENSG00000108799.12	EZH1	17	42745452	17_25	0	0.0203553806576694	6.73041004737364	4.31151326172112e-07	-0.755865144170509	1
ENSG00000131477.10	RAMP2	17	42758831	17_25	0	0.017387671941018	5.58328900764395	3.05520615371655e-07	0.729731973762714	1
ENSG00000126562.16	WNK4	17	42780435	17_25	0	0.0248877400082055	9.11795405015682	7.14153936085989e-07	1.41818724182171	1
ENSG00000131480.8	AOC2	17	42844639	17_25	0	0.0166382813805178	4.74040862121481	2.4821796892692e-07	0.115474344287613	1
ENSG00000266967.6	AARSD1	17	42969246	17_25	0	0.0165022786067487	4.69845228417773	2.44010047439263e-07	0.0928994869635195	1
ENSG00000267060.5	PTGES3L	17	42985119	17_25	0	0.0240335915477828	11.2461164175794	8.50609491867664e-07	2.4084751996312	1
ENSG00000131469.12	RPL27	17	43021209	17_25	0	0.0177366901673539	5.21462386605363	2.91074755475879e-07	-0.117863148016938	1
ENSG00000068079.7	IFI35	17	43007284	17_25	0	0.0167331179868531	4.77978293487032	2.51706262708674e-07	-0.104865010598345	1
ENSG00000108828.15	VAT1	17	43024671	17_25	0	0.0165679217355849	4.848182595829	2.52787721972091e-07	-0.323429014150877	1
ENSG00000108830.9	RND2	17	43024814	17_25	0	0.0165776615250467	4.85608843912021	2.53348787047298e-07	0.328239698383772	1
ENSG00000012048.20	BRCA1	17	43169829	17_25	0	0.016571138946084	4.74310916362298	2.47357141017393e-07	0.132637365571917	1
ENSG00000188554.13	NBR1	17	43169829	17_25	0	0.0165627918746533	4.74105384007684	2.47125411543894e-07	-0.137173962855618	2
ENSG00000184988.8	TMEM106A	17	43216063	17_25	0	0.0172077969296476	6.92650536782912	3.7510117198121e-07	-1.76119594128664	1
ENSG00000175906.4	ARL4D	17	43398890	17_25	0	0.0226911393910539	7.24010629421516	5.17023424183749e-07	-0.670168501082026	1
ENSG00000067596.10	DHX8	17	43483366	17_25	0	0.0219345877189785	7.0246895303638	4.84914961581458e-07	-0.810860184061263	1
ENSG00000175832.12	ETV4	17	43579424	17_25	0	0.0355049274737238	12.1813663438539	1.36111120102152e-06	-1.7671761611764	1
ENSG00000167941.2	SOST	17	43695445	17_26	0	0.0320122535749229	12.1213300158283	1.22116823118519e-06	1.77447107233016	2
ENSG00000108861.8	DUSP3	17	43779662	17_26	0	0.0411869351256641	14.071131422926	1.82388507166156e-06	1.65831301509743	1
ENSG00000231256.7	C17orf105	17	43779844	17_26	0	0.0152641807098484	4.86326897340627	2.33620399587959e-07	-0.295254410949534	2
ENSG00000108852.14	MPP2	17	43907481	17_26	0	0.015364267662479	4.87154010663224	2.35552175981417e-07	-0.273262587924727	2
ENSG00000161653.10	NAGS	17	43997395	17_26	0	0.0385548138660728	12.8119497577382	1.55454325727158e-06	1.42520730120394	3
ENSG00000091947.9	TMEM101	17	44024029	17_26	0	0.0223933931655923	8.18948390469169	5.77145631214874e-07	1.02500148331206	1
ENSG00000161654.9	LSM12	17	44068083	17_26	0	0.0195041283836334	6.87394532686794	4.21931154784233e-07	-0.518038962720896	1
ENSG00000108840.15	HDAC5	17	44124110	17_26	0	0.0152535598317228	4.93321040741016	2.36815335485654e-07	-0.501552911376502	1
ENSG00000168591.15	TMUB2	17	44186505	17_26	0	0.0736266669041429	19.7951307484912	4.58672274131284e-06	-2.32404677590879	1
ENSG00000004939.13	SLC4A1	17	44268611	17_26	0	0.0250465575644105	11.9895789099235	9.45063408613081e-07	-2.12507432385841	1
ENSG00000013306.15	SLC25A39	17	44321434	17_26	0	0.0152606127569493	4.83338589750592	2.32130612004059e-07	0.336798444389251	3
ENSG00000030582.17	GRN	17	44352876	17_26	0	0.0163331461745281	5.14567580480406	2.64497300070486e-07	-0.210690893421453	1
ENSG00000005961.17	ITGA2B	17	44388675	17_26	0	0.0151599173076551	4.85983938501834	2.31861009477028e-07	-0.497160551485099	1
ENSG00000180336.17	MEIOC	17	44665849	17_26	0	0.0613839508803715	15.9109273192407	3.07368461459315e-06	1.42167279832817	1
ENSG00000180329.13	CCDC43	17	44693139	17_26	0	0.0365265272665134	10.9289433254361	1.25630628212618e-06	0.656717821302377	1
ENSG00000161692.17	DBF4B	17	44708802	17_26	0	0.0209210599247961	6.84906269382776	4.50945231362173e-07	0.334581885113656	3
ENSG00000182963.9	GJC1	17	44829928	17_26	0	0.0223887262226258	9.3053308126254	6.55647148343795e-07	-0.748132828657435	1
ENSG00000131097.6	HIGD1B	17	44846064	17_26	0	0.0224532718673262	9.32660945162415	6.59040948714072e-07	0.745854001484455	1
ENSG00000108883.12	EFTUD2	17	44899568	17_26	0	0.0208625223722708	9.5864787542882	6.29411832683888e-07	2.08109876467835	2
ENSG00000186185.13	KIF18B	17	44947242	17_26	0	0.0231689682786057	10.3300752686191	7.53215337066552e-07	1.79578642760236	1
ENSG00000131096.10	PYY	17	44003838	17_26	0	0.0179455606706692	6.02382857037514	3.40203368264058e-07	-0.612564021981746	1
ENSG00000172992.11	DCAKD	17	45051538	17_27	0	0.00738741824039857	45.3376662934712	1.05404905352409e-06	7.73507969285658	3
ENSG00000181513.14	ACBD4	17	45111681	17_27	0	0.00941706079824467	22.620231782936	6.70380539569273e-07	-3.63241056505126	2
ENSG00000186834.3	HEXIM1	17	45165327	17_27	0	0.123084501036609	67.5536347323731	2.61674295972466e-05	7.79427123763002	1
ENSG00000184922.13	FMNL1	17	45217444	17_27	0	0.00217746749904835	11.8591443381067	8.12669592286819e-08	-3.62836258795701	2
ENSG00000159314.11	ARHGAP27	17	45434069	17_27	0	0.00227159888483242	21.9082385017709	1.56620310520923e-07	3.67932120163321	2
ENSG00000225190.10	PLEKHM1	17	45490678	17_27	0	0.00253760032039174	7.17251359369505	5.72800745022082e-08	-0.629882857557459	1
ENSG00000186868.15	MAPT	17	45894810	17_27	0	0.00197430822592726	5.60247616522146	3.48099938271686e-08	0.98793845333289	1
ENSG00000176681.14	LRRC37A	17	46255593	17_27	0	0.00319729486186082	14.5764487039477	1.46670709244604e-07	-2.05058901709788	2
ENSG00000238083.7	LRRC37A2	17	46494702	17_27	0	0.00208809885336347	15.5327642710066	1.02072506605279e-07	0.491173318573077	1
ENSG00000108379.9	WNT3	17	46830897	17_27	0	0.0185846462972021	19.223571211264	1.12433917914619e-06	-2.93578083229848	2
ENSG00000108433.16	GOSR2	17	46923163	17_27	0	0.0102813700343271	39.0842424474964	1.26462470689296e-06	-6.33864620637276	2
ENSG00000004897.11	CDC27	17	47189066	17_27	0	0.0101141060757579	17.6053749810539	5.60378878194683e-07	-1.42669880970327	1
ENSG00000259207.7	ITGB3	17	47254031	17_27	0	0.00245701383892449	6.98202677605412	5.39881053031789e-08	-0.763597126328147	1
ENSG00000178852.15	EFCAB13	17	47313585	17_27	0	0.00584806449643616	12.1051162974269	2.22787127287817e-07	-0.963817584765199	2
ENSG00000108424.9	KPNB1	17	47649679	17_27	0	0.00193915343957951	4.68366232571314	2.85829286452274e-08	0.0541132285488444	1
ENSG00000198933.9	TBKBP1	17	47694450	17_27	0	0.00562659559097045	11.6862029336199	2.06932211400932e-07	0.898049357470669	1
ENSG00000073861.2	TBX21	17	47733376	17_27	0	0.00199153070200309	4.89388111138763	3.06725154845619e-08	0.0598913447446401	1
ENSG00000185294.6	SPPL2C	17	45753339	17_27	0	0.00204661877582923	11.0075632560224	7.08985115400699e-08	2.86790720231575	1
ENSG00000256762.1	STH	17	45999299	17_27	3	0.0287100637727935	41.5133530082267	3.7508607674134e-06	5.71945843291876	1
ENSG00000006025.11	OSBPL7	17	47821691	17_28	0	0.00452270661031562	11.8420693457724	1.68552418883604e-07	0.410852566759653	2
ENSG00000159111.12	MRPL10	17	47831039	17_28	0	0.00249810693783126	5.82590607593082	4.58018982843208e-08	-1.01719364705557	2
ENSG00000141294.9	LRRC46	17	47831185	17_28	0	0.00244481633287874	7.13529123024655	5.48993137444476e-08	1.36769091749123	2
ENSG00000141295.13	SCRN2	17	47840239	17_28	0	0.102834365672132	20.3906874238354	6.59901498281322e-06	3.93316372110246	2
ENSG00000167182.13	SP2	17	47894906	17_28	0	0.0026208442159259	6.14069154614661	5.06486021277574e-08	1.34689690677789	1
ENSG00000108439.9	PNPO	17	47949891	17_28	0	0.00260393989905416	5.99461935264883	4.91248843822722e-08	-1.19202904171619	1
ENSG00000167183.2	PRR15L	17	47957645	17_28	0	0.00251086890630958	5.8693360986023	4.63790652852864e-08	1.72034316961417	2
ENSG00000108465.14	CDK5RAP3	17	47966158	17_28	0	0.00264965240990622	6.86263304667797	5.72253762043353e-08	-1.83229833248072	3
ENSG00000005243.9	COPZ2	17	48038166	17_28	0	0.0125540879910697	31.8566818385886	1.25862014925116e-06	-4.70948593088243	1
ENSG00000108468.14	CBX1	17	48101411	17_28	0	0.0492938548344318	30.636202345988	4.75265932489099e-06	-5.03557197795575	2
ENSG00000002919.14	SNX11	17	48102870	17_28	0	0.00599574179411466	22.1150375476098	4.17291536542794e-07	-4.14169487360965	2
ENSG00000141293.15	SKAP1	17	48429317	17_28	0	0.00268249172018142	15.0739415544002	1.27254805321655e-07	3.71506266238323	3
ENSG00000170703.15	TTLL6	17	48817235	17_28	0	0.00253691443495419	4.88430123812528	3.89957461295992e-08	-0.770134902731296	1
ENSG00000136436.14	CALCOCO2	17	48830866	17_28	0	0.0461424843062928	28.4138943075428	4.12610910379242e-06	-3.50044379278861	3
ENSG00000159199.13	ATP5G1	17	48892358	17_28	0	0.0231669553801191	17.8585976129119	1.30204288238647e-06	-2.99696255643961	2
ENSG00000159202.17	UBE2Z	17	48908229	17_28	0	0.111400846346274	24.5424384809888	8.60429268611415e-06	-3.94053797650587	2
ENSG00000159210.9	SNF8	17	48940707	17_28	0	0.00920146463981564	11.9284328903498	3.4542146896331e-07	-2.48456998096273	1
ENSG00000167083.6	GNGT2	17	49210289	17_28	0	0.00317816593489162	7.11170513668669	7.1131060519809e-08	0.587183338773918	1
ENSG00000108798.8	ABI3	17	49210289	17_28	0	0.00317816593489162	7.1117051366867	7.11310605198091e-08	0.587183338773918	1
ENSG00000173868.11	PHOSPHO1	17	49131394	17_28	0	0.00274416390854482	5.80309248746397	5.01162438932199e-08	-0.241976964007696	2
ENSG00000167085.11	PHB	17	49415225	17_28	0	0.204151177085799	19.6404562368451	1.26186366159169e-05	3.15829090370132	1
ENSG00000064300.8	NGFR	17	49046462	17_28	0	0.00559822407747956	13.2622082713216	2.33655008796305e-07	1.47193959762453	1
ENSG00000182575.7	NXPH3	17	49575030	17_29	0	0.0133388094854064	7.67041674012707	3.21991942100578e-07	-0.977981080751027	2
ENSG00000121067.17	SPOP	17	49678379	17_29	0	0.0388298695913965	17.703372835195	2.16337059020026e-06	-1.98088473857852	2
ENSG00000121073.13	SLC35B1	17	49708970	17_29	0	0.0107328611703239	5.57212836216219	1.8821125818813e-07	0.379359623127409	2
ENSG00000108813.10	DLX4	17	49969107	17_29	0	0.0100621125539685	4.99965680546401	1.5832093225512e-07	0.314945994982214	1
ENSG00000064195.7	DLX3	17	49995132	17_29	0	0.00971943024855415	4.66953564890174	1.4283132874059e-07	0.0256572886729254	2
ENSG00000005884.17	ITGA3	17	50055949	17_29	0	0.0162261645337631	9.48740356579423	4.84475950756837e-07	-1.21998237033274	2
ENSG00000005882.11	PDK2	17	50094731	17_29	0	0.0552054815507553	21.2043921897108	3.68397779988311e-06	2.12325392874199	1
ENSG00000167100.14	SAMD14	17	50130286	17_29	0	0.0129700837434913	7.34293450050779	2.99723922891789e-07	0.769375163903423	1
ENSG00000108823.15	SGCA	17	50164371	17_29	0	0.0237818349752543	13.1751738743322	9.86076684635442e-07	-1.57613771704394	1
ENSG00000108821.13	COL1A1	17	50201146	17_29	0	0.0226996196936362	12.5820979175935	8.98836325199571e-07	1.44828777841549	1
ENSG00000167105.7	TMEM92	17	50270915	17_29	0	0.014480044648328	8.25088916491581	3.75992885994784e-07	0.852735694711162	1
ENSG00000015532.9	XYLT2	17	50345953	17_29	0	0.0441208350540465	17.6110996673124	2.44533955053867e-06	1.3797499673051	1
ENSG00000167107.12	ACSF2	17	50426058	17_29	0	0.0221677015305447	12.907118926559	9.00448648901995e-07	1.67981517994171	2
ENSG00000136457.9	CHAD	17	50465793	17_29	0	0.0125453091173845	8.70048197812174	3.43505466133456e-07	1.75899161396007	2
ENSG00000136444.9	RSAD1	17	50478429	17_29	0	0.031408826514129	16.9660553677351	1.67703282940356e-06	-2.23856062110131	2
ENSG00000136449.13	MYCBPAP	17	50532601	17_29	0	0.0486857526843647	22.1094887881362	3.38758002453764e-06	-2.88117675919494	1
ENSG00000049283.17	EPN3	17	50518073	17_29	0	0.017338955756337	9.19111918071446	5.01533918772473e-07	-0.306370417745455	1
ENSG00000006282.20	SPATA20	17	50541929	17_29	0	0.315270456373501	20.8191957801675	2.06564743636356e-05	-3.9368133584945	2
ENSG00000006283.17	CACNA1G	17	50559173	17_29	0	0.572590623608557	22.0955867487542	3.98161023794071e-05	4.10369898306219	1
ENSG00000154945.6	ANKRD40	17	50707739	17_29	0	0.0106590529173032	5.38759031181458	1.80726632018422e-07	-0.12862642528582	2
ENSG00000108848.15	LUC7L3	17	50719191	17_29	0	0.00973047745639877	4.72845932810459	1.44798073023849e-07	0.28032316082612	1
ENSG00000239672.7	NME1	17	51153191	17_29	0	0.0414742767513231	17.9820673236971	2.34707741442732e-06	2.06634926967986	3
ENSG00000243678.11	NME2	17	51173900	17_29	0	0.0248606833778052	13.0456318372794	1.0206742403558e-06	-1.69693530079424	1
ENSG00000011260.13	UTP18	17	51262740	17_29	0	0.05937497576216	21.1959771666029	3.96064449392405e-06	-2.3496694159718	2
ENSG00000141198.14	TOM1L1	17	54899581	17_32	0	0.0207757602058573	6.54974928142919	4.28243296636577e-07	-0.573850190348802	1
ENSG00000166260.10	COX11	17	54968815	17_32	0	0.0170095591930567	4.66933131406477	2.49952061590343e-07	-0.00616026803238826	1
ENSG00000166263.13	STXBP4	17	54966723	17_32	0	0.0175510903802987	4.96378144255173	2.74173658636162e-07	0.268200662645543	3
ENSG00000108960.7	MMD	17	55393744	17_32	0	0.0172702133728172	4.81221449685328	2.61548150948282e-07	-0.149657280733662	1
ENSG00000141179.13	PCTP	17	55751317	17_33	0	0.0316956916364776	8.12771893342788	8.1073306086435e-07	0.873116447567886	2
ENSG00000153930.11	ANKFN1	17	55882089	17_33	0	0.0220483625028951	4.70462889547332	3.26445499754498e-07	0.139210781467213	1
ENSG00000153933.9	DGKE	17	56834978	17_33	0	0.077122898202596	16.6015447955285	4.02940403353343e-06	-1.81822227102278	1
ENSG00000214226.8	C17orf67	17	56839610	17_33	0	0.0265306605872759	6.44835077024183	5.38400793170141e-07	0.604710314246943	1
ENSG00000121060.16	TRIM25	17	56911617	17_33	0	0.0763927884747657	16.5099121512426	3.9692284808589e-06	1.80974841433485	1
ENSG00000121058.4	COIL	17	56960701	17_33	0	0.0222891994964575	4.80690702636479	3.3718571496053e-07	0.193366640046071	1
ENSG00000121057.12	AKAP1	17	57083035	17_33	0	0.0219816537087928	4.67610490757876	3.23484578587155e-07	-0.0824485691983143	2
ENSG00000181610.12	MRPS23	17	57850929	17_34	0	0.00922032301703846	4.73095926041752	1.37279066704114e-07	-0.100786978673242	1
ENSG00000180891.12	CUEDC1	17	57955592	17_34	0	0.0194736169266687	11.338522524782	6.9488360228985e-07	-1.16225339641952	1
ENSG00000121053.5	EPX	17	58200950	17_34	0	0.010914388960556	6.58804308916571	2.26289723383679e-07	-1.36255069549201	1
ENSG00000005379.15	TSPOAP1	17	58328497	17_34	0	0.0181025253389711	12.2225718818965	6.96322995774804e-07	-2.45541562968198	1
ENSG00000108389.9	MTMR4	17	58517099	17_34	0	0.0127010984588037	7.96609585571214	3.18416661302983e-07	-0.95605157791885	1
ENSG00000108387.14	SEPT4	17	58540669	17_34	0	0.0091918848176511	7.87558701244216	2.27822430841963e-07	-1.7640164635377	1
ENSG00000121101.15	TEX14	17	58690513	17_34	0	0.0098644091057829	5.77874538288303	1.79396352445326e-07	-1.39837230112607	2
ENSG00000108384.14	RAD51C	17	58692526	17_34	0	0.0392933209621403	16.1155823094149	1.99284587503424e-06	-1.70549115190569	1
ENSG00000108395.13	TRIM37	17	59106801	17_34	0	0.0113543759932229	6.86257739822209	2.45222039886223e-07	-0.764956207046881	1
ENSG00000182628.12	SKA2	17	59150137	17_34	0	0.017790587352616	12.6702049642785	7.09386469383692e-07	2.89430388201352	2
ENSG00000167447.12	SMG8	17	59209673	17_34	0	0.0105485803304669	7.89425577305701	2.62068112978417e-07	2.01179612283927	1
ENSG00000153982.10	GDPD1	17	59220877	17_34	0	0.0109221668916749	7.02464147184672	2.41458192531615e-07	1.82592817308486	2
ENSG00000175155.8	YPEL2	17	59331546	17_34	0	0.00991057855251154	5.89515205489133	1.83866662635247e-07	0.696407275684656	1
ENSG00000167419.10	LPO	17	58219007	17_34	0	0.00983148114522714	5.27601636634577	1.63242808674755e-07	0.0899444021830793	1
ENSG00000141367.11	CLTC	17	59619369	17_35	0	0.0266863098540365	13.0994427037348	1.10014598370773e-06	-1.84878119418892	1
ENSG00000062716.12	VMP1	17	59707167	17_35	0	0.0146122417515037	6.0853246647101	2.79839860826716e-07	0.150425317412845	1
ENSG00000141378.14	PTRH2	17	59707167	17_35	0	0.0146122417515037	6.0853246647101	2.79839860826716e-07	-0.150425317412845	1
ENSG00000108443.13	RPS6KB1	17	59895488	17_35	0	0.0148326966592979	9.26616671224435	4.32542910670532e-07	2.22263030490931	1
ENSG00000189050.15	RNFT1	17	59964722	17_35	0	0.0153493604920909	6.41760342172311	3.10007453612871e-07	0.230762061770811	2
ENSG00000068097.14	HEATR6	17	60078969	17_35	0	0.012999095441399	5.78800128431914	2.36783112438567e-07	-1.17486849905242	2
ENSG00000167434.9	CA4	17	60152787	17_35	0	0.138076602439881	29.1460604540864	1.26651088641138e-05	3.41453112056043	1
ENSG00000170832.12	USP32	17	60422564	17_35	0	0.0153398201295391	6.55464626186772	3.16430618244953e-07	0.394063665772027	1
ENSG00000141376.22	BCAS3	17	60677901	17_35	0	0.0132606313315226	5.3935402713467	2.25085283301072e-07	0.192943604313988	1
ENSG00000159640.15	ACE	17	63476833	17_37	0	0.160324347354455	28.9170627239693	1.45902465700769e-05	-3.04352488142333	1
ENSG00000136485.14	DCAF7	17	63545342	17_37	0	0.0290204057901587	12.2843913984489	1.12193087504208e-06	1.88590660112911	1
ENSG00000198909.7	MAP3K3	17	63620743	17_37	0	0.0194113722481469	7.71413504089298	4.71251178116554e-07	-0.908990721608076	1
ENSG00000136490.8	LIMD2	17	63701329	17_37	0	0.0189996515952373	7.17582519389276	4.29068331452283e-07	-0.786883744445136	1
ENSG00000266173.6	STRADA	17	63741669	17_37	0	0.0146887052511449	4.9945215366145	2.30880035253138e-07	0.192226275899257	2
ENSG00000198231.12	DDX42	17	63772941	17_37	0	0.0169754042175554	6.19665785793701	3.31044682164101e-07	-0.660283121597129	1
ENSG00000087191.12	PSMC5	17	63827364	17_37	0	0.0143702533518206	4.80225904143734	2.17179576296524e-07	-0.0887142099471954	1
ENSG00000108592.16	FTSJ3	17	63822711	17_37	0	0.0148022634096094	5.09321393019495	2.37262455220824e-07	-0.234238334731901	2
ENSG00000108604.15	SMARCD2	17	63842283	17_37	0	0.0213358030875633	8.29127196796216	5.56722955663419e-07	1.02263749954166	1
ENSG00000007312.12	CD79B	17	63932631	17_37	0	0.0439024598319546	15.097743006715	2.08597863726492e-06	-1.57521407804173	2
ENSG00000007314.12	SCN4A	17	63973168	17_37	0	0.195605983505024	29.0158540291164	1.78618511949607e-05	-2.79996099653776	1
ENSG00000108622.10	ICAM2	17	64021964	17_37	0	0.018427536322265	7.82681017296777	4.53900906833075e-07	-1.32719078068893	1
ENSG00000136478.7	TEX2	17	64262312	17_37	0	0.0223640812480774	10.5018536167886	7.3913879145904e-07	1.6341879578457	2
ENSG00000256525.6	POLG2	17	64497225	17_37	0	0.0146753174063429	5.03286355525504	2.32440410305403e-07	0.298935695913036	1
ENSG00000258890.6	CEP95	17	64506317	17_37	0	0.301695450655279	27.6870480528177	2.62878089327253e-05	3.8489984360534	1
ENSG00000108654.13	DDX5	17	64501846	17_37	0	0.0187999243331743	7.26305864194694	4.29719068512151e-07	-1.87339526796353	2
ENSG00000108854.15	SMURF2	17	64658535	17_37	0	0.0291231944994741	11.5355156647929	1.05726778060227e-06	-1.53181207790492	1
ENSG00000120063.9	GNA13	17	65056226	17_37	0	0.0158443196300535	5.81180034472959	2.8979657939145e-07	0.712981765742452	1
ENSG00000173826.14	KCNH6	17	63524236	17_37	0	0.0144667912821351	5.06669662610661	2.30677953951114e-07	0.521527471383519	1
ENSG00000168646.12	AXIN2	17	65552563	17_39	0	0.00473738665145684	4.91112976246158	7.32199140852921e-08	0.298984441097536	1
ENSG00000154240.16	CEP112	17	66192058	17_39	0	0.00499399246104171	5.40425167949058	8.49361208511866e-08	-0.571910201157612	1
ENSG00000091583.10	APOH	17	66256717	17_39	0	0.00714850810165479	8.75874735276294	1.97045438960873e-07	1.02659248418484	1
ENSG00000075429.8	CACNG5	17	66801017	17_39	0	0.00574408739923071	6.71268119849799	1.21346159253212e-07	0.680308436853998	2
ENSG00000154229.11	PRKCA	17	66806426	17_39	0	0.0067175187289561	8.17694575664203	1.72865758624285e-07	-0.924618085559852	1
ENSG00000197170.9	PSMD12	17	67366436	17_39	0	0.0183691540153235	17.6065317342769	1.01782225590429e-06	-1.78964793833479	1
ENSG00000130935.9	NOL11	17	67718116	17_39	0	0.00491887523804901	5.26256659725996	8.14652483488669e-08	-0.389242684813389	1
ENSG00000171634.16	BPTF	17	67825050	17_39	0	0.00478675816863838	5.0080463717565	7.5442974373022e-08	-0.424870080280225	1
ENSG00000186665.9	C17orf58	17	67996073	17_39	0	0.00471166874278328	4.86024453221028	7.20678960601551e-08	-0.361275762486564	2
ENSG00000182481.8	KPNA2	17	68035083	17_39	0	0.0174069441237036	17.1008796431652	9.36806637885776e-07	-1.85243110142291	1
ENSG00000196704.11	AMZ2	17	68226919	17_39	0	0.00727724925005058	8.92576026891643	2.04419085906404e-07	1.13523057385778	3
ENSG00000070540.12	WIPI1	17	68457269	17_39	0	0.0131880408067655	14.4952993043613	6.0161193480553e-07	1.5720982353413	2
ENSG00000108946.14	PRKAR1A	17	68512233	17_39	0	0.00463487363642479	4.70663478691617	6.86526605177514e-08	0.0729601238150112	1
ENSG00000141338.13	ABCA8	17	68883786	17_39	0	0.00731760641160706	8.97753023694076	2.06744943642673e-07	0.943117354299312	1
ENSG00000154258.16	ABCA9	17	69061028	17_39	0	0.102354721750778	33.9630051401676	1.09401421884291e-05	-2.9901680572299	2
ENSG00000154262.12	ABCA6	17	69141997	17_39	0	0.0183125253564367	17.5774884228222	1.01301070150306e-06	1.79683352869735	2
ENSG00000154265.15	ABCA5	17	69327014	17_39	0	0.00464342833324516	4.72387710745378	6.90313412373065e-08	-0.216024141862135	2
ENSG00000108878.4	CACNG1	17	67044491	17_39	0	0.00489156369421473	5.21051968005144	8.02117011742762e-08	-0.364472898560311	1
ENSG00000153822.13	KCNJ16	17	70053099	17_40	0	0.210899515502212	26.2031093027818	1.73915137389559e-05	3.01552638986437	3
ENSG00000180616.8	SSTR2	17	73164991	17_41	0	0.00923928616198944	5.66380914256441	1.64685742539967e-07	0.487025440220994	1
ENSG00000141219.15	C17orf80	17	73231917	17_41	0	0.0172152781933785	11.5003311846514	6.23065014633207e-07	-1.28300269289758	2
ENSG00000196169.14	KIF19	17	74325789	17_41	0	0.0251766405841412	15.0771145777075	1.1946068177548e-06	-1.60552500431762	1
ENSG00000167851.13	CD300A	17	74467827	17_41	0	0.00985063612837111	6.26390141579799	1.94186111240188e-07	0.648975471496614	1
ENSG00000167850.3	CD300C	17	74563338	17_41	0	0.0112756809046032	7.52987861382687	2.67202013192305e-07	0.788739987367174	1
ENSG00000172794.19	RAB37	17	74670674	17_41	0	0.0125461746766415	8.5308183449595	3.36830180235527e-07	0.981189839372279	2
ENSG00000186074.18	CD300LF	17	74713056	17_42	0	0.0181401267072783	7.09599555943511	4.05100356132219e-07	0.758634465571224	1
ENSG00000109065.11	NAT9	17	74776429	17_42	0	0.0204572126123067	8.22633486139592	5.29616877457426e-07	0.956412921105531	1
ENSG00000109066.13	TMEM104	17	74776429	17_42	0	0.0204572126123067	8.22633486139592	5.29616877457426e-07	-0.956412921105531	1
ENSG00000161513.11	FDXR	17	74872953	17_42	0	0.0257395802551911	10.3894895607831	8.41597903913866e-07	1.26650896057313	1
ENSG00000167861.15	HID1	17	74972059	17_42	0	0.0310083340023384	12.147040028545	1.18538074845603e-06	-1.62500150601787	1
ENSG00000180901.10	KCTD2	17	75032295	17_42	0	0.0230450535841218	9.34753163163928	6.77928105800086e-07	1.37724369889354	1
ENSG00000125449.6	ARMC7	17	75109782	17_42	0	0.0483374894118668	16.3557080627956	2.48806896312546e-06	-2.36900779719082	2
ENSG00000125458.6	NT5C	17	75131329	17_42	0	0.024838635031175	10.0535754191818	7.85881816107583e-07	1.19590825140163	1
ENSG00000188612.11	SUMO2	17	75182216	17_42	0	0.105552534442676	23.8701134594505	7.92925021582492e-06	-2.8542501047187	1
ENSG00000125450.10	NUP85	17	75201592	17_42	0	0.0150641473680928	5.35072253311952	2.53668160793215e-07	0.941623090983621	1
ENSG00000125447.16	GGA3	17	75261905	17_42	0	0.0246359092311738	9.97622648069966	7.73470703903489e-07	1.70450469619142	1
ENSG00000125445.10	MRPS7	17	75261905	17_42	0	0.0266912774447051	10.7317011944211	9.01460922707398e-07	-1.80785825811618	2
ENSG00000125457.13	MIF4GD	17	75271351	17_42	0	0.0311903327443646	12.2024791802823	1.19777999943096e-06	-1.55219898106478	1
ENSG00000125454.11	SLC25A19	17	75289253	17_42	0	0.0203306549848971	8.16789263722432	5.22601154229652e-07	-1.30263925295929	1
ENSG00000177885.13	GRB2	17	75405860	17_42	0	0.0371973806303466	13.8687040927652	1.62351839784309e-06	1.65284205804169	1
ENSG00000177728.16	TMEM94	17	75440913	17_42	0	0.0420012250734089	15.0206193159098	1.98544916076437e-06	-1.84779976257443	1
ENSG00000182173.12	TSEN54	17	75516041	17_42	0	0.0152650569899369	5.47509318149796	2.63026144252413e-07	-0.659669136240051	2
ENSG00000073350.13	LLGL2	17	75525168	17_42	0	0.0180363933456762	7.0421233334979	3.99725908821707e-07	0.89754003386685	3
ENSG00000266714.6	MYO15B	17	75591977	17_42	0	0.0194601764707563	7.75632575650505	4.75019883262715e-07	-0.919333343486887	1
ENSG00000108469.14	RECQL5	17	75666997	17_42	0	0.0149570089130368	5.28375086803751	2.48711609696504e-07	0.331975499051394	2
ENSG00000161526.14	SAP30BP	17	75648498	17_42	0	0.0140047504155072	4.66639633837094	2.05667642448944e-07	-0.213132827309457	1
ENSG00000132470.13	ITGB4	17	75721021	17_42	0	0.0151526956337601	5.40573974856092	2.57782841711709e-07	-0.279873351798406	2
ENSG00000108479.11	GALK1	17	75765315	17_42	0	0.016602116074141	6.26369287509636	3.27267496758875e-07	1.18027354765914	1
ENSG00000132475.10	H3F3B	17	75786110	17_42	0	0.0437040089438602	15.3964358975941	2.11763179117186e-06	2.6171437018421	1
ENSG00000092929.11	UNC13D	17	75844486	17_42	0	0.0140498447895498	4.6965512216541	2.07663210251989e-07	-0.0382500387349153	2
ENSG00000132471.11	WBP2	17	75855372	17_42	0	0.0176918699534424	6.86089523767734	3.82000120562384e-07	0.768768241298948	1
ENSG00000132481.6	TRIM47	17	75878689	17_42	0	0.0335733000624986	12.8980852419406	1.36278783605983e-06	-2.09937366991343	1
ENSG00000141569.10	TRIM65	17	75896333	17_42	0	0.0813194951601105	21.3357885622817	5.46024772222413e-06	3.04781091443345	1
ENSG00000204316.12	MRPL38	17	75872504	17_42	0	0.0280916531893956	11.2142046204473	9.91413316567292e-07	-1.84723360167348	3
ENSG00000161533.11	ACOX1	17	75975818	17_42	0	0.0140050125517023	4.6665731092234	2.05679283244617e-07	0.189849555325221	2
ENSG00000257949.6	TEN1	17	75978865	17_42	0	0.0165681581227001	6.24444323899339	3.25594399981961e-07	-0.987157664736606	3
ENSG00000250506.7	CDK3	17	76000806	17_42	0	0.0171726894849985	6.58111232276345	3.55669475080452e-07	-1.09545496398361	1
ENSG00000167880.7	EVPL	17	76017487	17_42	0	0.0169705393070136	6.46964386096793	3.45529388913863e-07	-0.485449506898187	1
ENSG00000167881.14	SRP68	17	76073784	17_42	0	0.0209569503539908	8.45354604572703	5.5753993591104e-07	-1.25279460457511	1
ENSG00000141576.14	RNF157	17	76239497	17_42	0	0.0144470554792634	4.95816123610475	2.2542857195547e-07	0.184500960467498	1
ENSG00000185262.8	UBALD2	17	76272538	17_42	0	0.0164101966627987	6.15438573910821	3.1783920994697e-07	-0.642093932355047	1
ENSG00000129646.14	QRICH2	17	76307289	17_42	0	0.0164185869588387	6.15912353140167	3.18246521807902e-07	0.508588581472094	1
ENSG00000176170.13	SPHK1	17	76326640	17_42	0	0.0314620671872521	12.2844167657591	1.21632818356502e-06	-1.41685011006596	1
ENSG00000129673.9	AANAT	17	76485140	17_43	0	0.00989846163905683	5.2791282575947	1.64451898466934e-07	0.356500329557379	1
ENSG00000129667.12	RHBDF2	17	76502260	17_43	0	0.00949425627912626	4.8886139873434	1.46068197553955e-07	-0.227317530627617	1
ENSG00000214140.10	PRCD	17	76544835	17_43	0	0.00942164538013945	4.81671015179557	1.42819083155949e-07	-0.26420441957469	1
ENSG00000161544.9	CYGB	17	76550791	17_43	0	0.018601742751333	11.1981293046128	6.5555341748828e-07	-1.28771363023425	1
ENSG00000284526.1	RP11-666A8.13	17	76570050	17_43	0	0.0200326187479553	11.8949698154818	7.49911552118882e-07	1.45244205420444	2
ENSG00000070731.10	ST6GALNAC2	17	76586796	17_43	0	0.058482668815342	22.0391290467359	4.05630483021092e-06	2.21565750813124	1
ENSG00000070526.14	ST6GALNAC1	17	76643448	17_43	0	0.0351664104179287	17.2030608822235	1.90389389096246e-06	-1.91727455547106	2
ENSG00000182534.13	MXRA7	17	76681074	17_43	0	0.0240250830162486	13.6057624158579	1.02871898242144e-06	-1.57955440666045	4
ENSG00000129657.14	SEC14L1	17	77176402	17_43	0	0.0582547454136957	22.0018337174771	4.0336588110491e-06	-2.17721116254309	1
ENSG00000184640.17	SEPT9	17	77280511	17_43	0	0.0138862205255407	8.45257023031727	3.69387180730395e-07	-0.881482550052369	1
ENSG00000167895.14	TMC8	17	78135779	17_43	0	0.147700036449904	31.0462984937844	1.44310989607261e-05	-2.80773897802439	1
ENSG00000141524.15	TMC6	17	78130505	17_43	0	0.00995201618230857	5.32967499264239	1.66924764985562e-07	0.417090977455389	1
ENSG00000167900.11	TK1	17	78187152	17_43	0	0.0119791085917702	7.06701042265154	2.66421462112561e-07	0.820820361424605	1
ENSG00000183077.15	AFMID	17	78187152	17_43	0	0.0119791085917702	7.06701042265154	2.66421462112561e-07	0.820820361424605	1
ENSG00000089685.14	BIRC5	17	78214286	17_43	0	0.00981146279264267	5.19642989173132	1.60452987333906e-07	0.36503627996693	1
ENSG00000204278.12	TMEM235	17	78228205	17_43	0	0.00927270959275783	4.66748357485067	1.36206687307028e-07	0.00712113940110131	1
ENSG00000187775.16	DNAH17	17	78568232	17_44	0	0.0400055602418463	14.3949736961124	1.81234221246504e-06	1.45841968897758	1
ENSG00000108669.16	CYTH1	17	78781957	17_44	0	0.0266978868758108	12.7030334213152	1.06731669550003e-06	2.13947298584256	1
ENSG00000055483.19	USP36	17	78797803	17_44	1	0.202771369336342	32.9822173542927	2.10472547211956e-05	5.69983006959194	1
ENSG00000178404.9	CEP295NL	17	78902353	17_44	0	0.0150690680960476	6.30710095875393	2.99106018605934e-07	-1.05460058433672	2
ENSG00000108679.12	LGALS3BP	17	78980252	17_44	0	0.0158275801154627	5.53514404004414	2.75709938330987e-07	-0.19850993532443	1
ENSG00000171302.16	CANT1	17	79024726	17_44	0	0.0148421399305185	5.02436216728781	2.34685594354403e-07	0.224697149089978	1
ENSG00000173918.14	C1QTNF1	17	79022318	17_44	0	0.151703580639707	27.9370106029257	1.33378164895903e-05	2.94333829217407	1
ENSG00000167280.16	ENGASE	17	79074920	17_44	0	0.0169251476227835	6.40982983377009	3.41419199045427e-07	-0.582839181570707	3
ENSG00000173894.10	CBX2	17	80230373	17_45	0	0.118823338160527	27.0867483396788	1.01290238915474e-05	-2.64580746959871	1
ENSG00000141570.10	CBX8	17	79780274	17_45	0	0.0375693261738076	16.0198237744359	1.89408783092801e-06	-1.70617545442524	2
ENSG00000167291.15	TBC1D16	17	79952494	17_45	0	0.0119258582960993	5.21606870732646	1.95768098171205e-07	0.381487337135263	2
ENSG00000141519.14	CCDC40	17	80036154	17_45	0	0.0113663594018953	4.76563958091955	1.70471409507447e-07	0.124119561887175	3
ENSG00000171298.12	GAA	17	80100753	17_45	0	0.0117164144582871	5.04996647981089	1.86205367290173e-07	-0.260891395967124	3
ENSG00000141527.16	CARD14	17	80170310	17_45	0	0.0145076944516986	7.05423393561684	3.22075160434589e-07	0.855893371809486	1
ENSG00000181045.14	SLC26A11	17	80220032	17_45	0	0.0211994030905526	10.6184058799257	7.08421818223024e-07	1.17346641123278	1
ENSG00000181523.12	SGSH	17	80206838	17_45	0	0.0132041873616062	6.17092740498595	2.56431332572697e-07	0.532422859806639	2
ENSG00000173821.19	RNF213	17	80277897	17_45	0	0.0164883001739652	8.25567441733776	4.28388117636883e-07	0.998728073388627	2
ENSG00000173818.16	ENDOV	17	80415678	17_45	0	0.0479664635552346	18.3394016242108	2.76841909034196e-06	2.22420867295849	2
ENSG00000141564.13	RPTOR	17	80544527	17_45	0	0.0113094253236697	4.71857325834441	1.67942345020081e-07	-0.0453911324790223	1
ENSG00000176108.9	CHMP6	17	80991297	17_46	0	0.0100173043207558	5.43763120340523	1.71423197028355e-07	-0.348990467937626	1
ENSG00000224877.3	NDUFAF8	17	81239341	17_46	0	0.122934391574091	29.131664286914	1.12706163404786e-05	2.9134400804005	1
ENSG00000157637.12	SLC38A10	17	81294933	17_46	0	0.00924815086928799	4.79256388548543	1.39486375824286e-07	0.320891394970577	2
ENSG00000266074.8	BAHCC1	17	81396027	17_46	0	0.0126134409166883	9.59661145557837	3.80943407778822e-07	-1.93426051024278	2
ENSG00000186765.11	FSCN2	17	81528493	17_46	0	0.0092901267538732	4.76905278201632	1.39432091620698e-07	0.223095717252519	1
ENSG00000182446.13	NPLOC4	17	81560927	17_46	0	0.0206947148626966	12.4104669478844	8.08270154897777e-07	-1.50108943433353	1
ENSG00000182612.10	TSPAN10	17	81636705	17_46	0	0.00941176332590732	5.1589012394696	1.52804866304178e-07	0.491990767262684	4
ENSG00000185527.11	PDE6G	17	81662751	17_46	0	0.00929348674905228	4.74316064780048	1.3872524225961e-07	0.326941940491752	1
ENSG00000204237.4	OXLD1	17	81666157	17_46	0	0.0121700972896374	6.93563678451258	2.65637488223928e-07	-0.585309278360342	2
