## Supplementary_figures_tables for "Adjusting for genetic confounders in transcriptome-wide association studies leads to reliable detection of causal genes": SBP_Brain_Cortex.csv (part 2 of 2)

id	genename	chrom	pos	region_tag	cs_index	PIP	tau2	PVE	z	num_eqtl
ENSG00000185298.12	CCDC137	17	81667132	17_46	0	0.00928355612583143	4.86274050357241	1.42070672250446e-07	0.186933836954587	1
ENSG00000185359.12	HGS	17	81684571	17_46	0	0.0094907602933969	4.92356385173946	1.4705830392723e-07	-0.351996076751602	1
ENSG00000214087.8	ARL16	17	81682485	17_46	0	0.0092649022137794	4.72001764503375	1.37623765329629e-07	0.0317793905797024	1
ENSG00000262814.7	MRPL12	17	81688955	17_46	0	0.0326106722056803	15.9313107250789	1.63500932124344e-06	1.63556008682916	1
ENSG00000183048.11	SLC25A10	17	81712575	17_46	0	0.0100202847996026	5.29881290837941	1.67096604422831e-07	-0.254984768718118	2
ENSG00000215644.9	GCGR	17	81803635	17_46	0	0.0153077764449142	9.02374069114013	4.34718068684733e-07	-0.891635507973948	1
ENSG00000225663.7	MCRIP1	17	81833721	17_46	0	0.0193156622367582	11.3507779262239	6.89992234707955e-07	1.22939522074387	1
ENSG00000169696.15	ASPSCR1	17	81976663	17_46	0	0.028776059757715	15.6509362470148	1.41736147053471e-06	-1.73802429258683	2
ENSG00000169689.14	CENPX	17	82015025	17_46	0	0.00922693315846423	4.66903457106182	1.35579315765486e-07	-0.246291416041305	1
ENSG00000169683.7	LRRC45	17	82022880	17_46	0	0.0103018775303094	5.66105128980436	1.83536500186826e-07	-0.747278786139247	2
ENSG00000169750.8	RAC3	17	82032100	17_46	0	0.0196770831112002	11.3210000135304	7.01058863674844e-07	-1.25167247430602	1
ENSG00000169738.7	DCXR	17	82047156	17_46	0	0.00946392074447777	4.84988160835237	1.44447891014896e-07	-0.198690671031073	1
ENSG00000185269.11	NOTUM	17	81962050	17_46	0	0.0828567940901167	24.5233837238981	6.39466050971489e-06	2.47326809417568	1
ENSG00000185105.5	MYADML2	17	81942024	17_46	0	0.0193763331932828	11.3116680997346	6.89774637210816e-07	1.47401246569547	1
ENSG00000225180.7	AATK-AS1	17	81163500	17_46	0	0.217028118148423	27.2985988273644	1.86451265179719e-05	-4.20189860175834	2
ENSG00000169710.8	FASN	17	82098622	17_47	0	0.07907321453038	16.2910878202344	4.05404395268873e-06	-1.82026750882431	1
ENSG00000176155.18	CCDC57	17	82187415	17_47	0	0.0364155957970205	9.66088698050654	1.10716766845681e-06	1.32995915114073	1
ENSG00000141526.16	SLC16A3	17	82228706	17_47	0	0.0270967387084196	8.28599377965123	7.06595065323488e-07	-1.1509182686979	2
ENSG00000173762.7	CD7	17	82317377	17_47	0	0.0238622888684269	7.85230428810973	5.89682437375018e-07	1.47136231154315	1
ENSG00000141574.7	SECTM1	17	82336233	17_47	1	0.0783816722939454	18.7498383182034	4.62509892124687e-06	-3.92530275739905	1
ENSG00000181396.12	OGFOD3	17	82415576	17_47	0	0.0467435570320771	11.5473297365155	1.69868283674482e-06	-0.618240034011737	1
ENSG00000169660.15	HEXDC	17	82468276	17_47	0	0.0206693510169205	5.26374615216222	3.42397631132906e-07	-0.540061201215305	1
ENSG00000178927.17	C17orf62	17	82450543	17_47	0	0.0242412301688917	9.55143574473683	7.28672345057954e-07	-2.03489517300714	1
ENSG00000141580.15	WDR45B	17	82647768	17_47	0	0.0514447765294838	13.3831690105096	2.16675207551118e-06	1.51937871986556	2
ENSG00000141560.14	FN3KRP	17	82717229	17_47	0	0.0219633702986225	5.76379281167461	3.9839723763461e-07	0.502333461320982	1
ENSG00000167363.13	FN3K	17	82735929	17_47	0	0.0200342661022878	4.84342448749286	3.05376029975292e-07	-0.2077004232418	2
ENSG00000141556.20	TBCD	17	82751805	17_47	0	0.0197425994182752	4.70462904390144	2.92306647989732e-07	0.129434609271471	2
ENSG00000175711.8	B3GNTL1	17	82970798	17_47	0	0.060329097837259	15.3090659622732	2.90659484454966e-06	-1.92941518022581	3
ENSG00000176845.12	METRNL	17	83071651	17_47	0	0.0870802545202698	18.8177926283609	5.15700249748964e-06	-2.13314234688171	1
ENSG00000101557.14	USP14	18	158915	18_1	0	0.0232714914018237	8.12236880364358	5.948615462793e-07	-0.998212867355119	1
ENSG00000158270.11	COLEC12	18	334742	18_1	0	0.182452657213081	27.5172965902407	1.58002853849515e-05	-2.63029318229574	2
ENSG00000176105.13	YES1	18	812660	18_1	0	0.0222203127467464	8.9741261412253	6.27554301399128e-07	-1.44458646537681	1
ENSG00000141433.12	ADCYAP1	18	909560	18_1	0	0.0165001738229215	4.89015589172578	2.53933616050967e-07	0.0428321518756339	1
ENSG00000079101.16	CLUL1	18	590969	18_1	0	0.0967090312473115	21.717468973528	6.60975278225746e-06	-2.25063582061875	2
ENSG00000101574.14	METTL4	18	2558724	18_3	0	0.0177073029048697	8.30970144412314	4.63070175419103e-07	1.00745338306334	2
ENSG00000101596.14	SMCHD1	18	2734165	18_3	0	0.0161117519665199	7.42263738089999	3.76365655250538e-07	0.80498810676058	1
ENSG00000132205.10	EMILIN2	18	2843930	18_3	0	0.0133350262211048	5.64731649734111	2.36998160749893e-07	0.551684686999367	2
ENSG00000101577.9	LPIN2	18	2989740	18_3	0	0.0165669688140141	7.68431278856508	4.0064254210895e-07	0.916041760987059	2
ENSG00000101605.12	MYOM1	18	3219853	18_3	0	0.0329457659021112	14.1606876822239	1.46822605346104e-06	1.71345333416046	1
ENSG00000101608.12	MYL12A	18	3250691	18_3	0	0.0129628048232822	5.38177616547218	2.19550073439226e-07	-0.623573421623821	1
ENSG00000118680.12	MYL12B	18	3261738	18_3	0	0.187971554547301	31.04457682168	1.8364827399291e-05	2.93202499279916	2
ENSG00000177426.20	TGIF1	18	3447873	18_3	0	0.0153229249493076	6.95129392696753	3.35209486406154e-07	-0.777189164903552	1
ENSG00000170579.16	DLGAP1	18	4455491	18_4	0	0	9.10117841455902	0	1.00226494721721	2
ENSG00000198081.10	ZBTB14	18	5296796	18_4	0	0	4.84576676984146	0	0.191253279887277	1
ENSG00000154655.15	L3MBTL4	18	6415302	18_5	0	0.0281222931541952	6.01158520002262	5.32045422926092e-07	0.57748221392116	1
ENSG00000088756.12	ARHGAP28	18	6729259	18_5	0	0.0263233384273749	5.38793499379682	4.46346658945001e-07	0.392177448091736	1
ENSG00000101680.14	LAMA1	18	7094613	18_6	0	0.0437801406054662	10.8540682775207	1.49547333890741e-06	1.23572900522422	1
ENSG00000206418.3	RAB12	18	8609123	18_7	0	0.00865876798424548	4.85249604709772	1.32230081812621e-07	0.222415652301023	1
ENSG00000168502.17	MTCL1	18	8706188	18_7	0	0.0114235284571901	7.44630138236457	2.67700912473976e-07	-0.816144226728176	1
ENSG00000178127.12	NDUFV2	18	9102564	18_7	0	0.00868918391897444	4.87963320896721	1.3343665354284e-07	0.218943276917287	1
ENSG00000101745.16	ANKRD12	18	9136034	18_7	0	0.0137358887523511	9.16932431858199	3.96372095313575e-07	1.10824360024213	2
ENSG00000128791.11	TWSG1	18	9365401	18_7	0	0.00891130460427314	5.12362760939431	1.43690421855198e-07	-0.380443343173909	1
ENSG00000017797.12	RALBP1	18	9475624	18_7	0	0.0188726065391058	12.1485699243961	7.21549312348363e-07	-1.3090356940919	1
ENSG00000154845.15	PPP4R1	18	9617990	18_7	0	0.0107984279274242	6.93560612909143	2.35696931959929e-07	0.813892980400575	1
ENSG00000168461.12	RAB31	18	9708153	18_7	0	0.00998127350582256	6.20781443466426	1.94999571195885e-07	-0.664464820393285	2
ENSG00000101558.13	VAPA	18	9913348	18_7	0	0.00916878828441903	5.55579089623188	1.60312287115356e-07	-0.756189477692602	1
ENSG00000154856.12	APCDD1	18	10470721	18_7	0	0.0140508486729769	9.38929513749445	4.15187739958749e-07	-1.1016071104098	1
ENSG00000134265.12	NAPG	18	10526416	18_7	0	0.0100184306200866	6.21546380426692	1.95966668852973e-07	-0.579755309793529	1
ENSG00000141404.15	GNAL	18	11688563	18_8	0	0.0251929753815755	5.80002727554176	4.59852415280972e-07	-0.53182621555795	2
ENSG00000154889.16	MPPE1	18	11905954	18_9	0	0.033284791820548	17.4854576344003	1.83160500653973e-06	1.72374900045295	2
ENSG00000176194.17	CIDEA	18	12254817	18_9	0	0.0165533946481073	10.8110620877408	5.63202280076928e-07	1.05537201716838	1
ENSG00000141391.13	PRELID3A	18	12437425	18_9	0	0.0168312051745861	11.6333210662073	6.16208808471868e-07	2.11420692331128	1
ENSG00000134278.15	SPIRE1	18	12657292	18_9	0	0.0106357594255982	6.94840775950783	2.32574863954773e-07	0.897162946988045	1
ENSG00000128789.20	PSMG2	18	12658192	18_9	0	0.0105557998019327	6.49238990842843	2.15677436348429e-07	-0.0885085535168763	1
ENSG00000101624.10	CEP76	18	12702706	18_9	0	0.0137810778193272	8.59995116313153	3.72982232234776e-07	0.324283999065225	2
ENSG00000175354.18	PTPN2	18	12929231	18_9	0	0.00865335328031658	4.89001547639618	1.3316915432527e-07	0.230946302077149	2
ENSG00000101639.18	CEP192	18	12991522	18_9	0	0.0158272584758634	10.2456143253047	5.10331848444414e-07	1.1644826981905	1
ENSG00000168675.18	LDLRAD4	18	13217575	18_9	0	0.00974662881536392	5.96940390362236	1.83102538748817e-07	0.454887954347067	1
ENSG00000177150.12	FAM210A	18	13726874	18_9	0	0.0236267819481067	14.2053309895737	1.05624557925735e-06	-1.80723467889726	1
ENSG00000101654.17	RNMT	18	13726438	18_9	0	0.0110724220379815	7.23477112070216	2.52102063850069e-07	-0.736355410274077	2
ENSG00000175322.11	ZNF519	18	14132403	18_9	0	0.0131064900710574	8.79127727663573	3.62616326901121e-07	0.978922559082979	3
ENSG00000180777.13	ANKRD30B	18	14765333	18_10	0	0.0222946001200101	4.69629177467988	3.29506307279784e-07	0.126724451196076	2
ENSG00000067900.7	ROCK1	18	21111805	18_10	0	0.0327134183293645	8.31359392594763	8.55901344813877e-07	1.05157241680726	2
ENSG00000141446.10	ESCO1	18	21600917	18_10	0	0.0597659483356006	14.0412298327718	2.64099717628648e-06	1.76494203561164	1
ENSG00000167088.10	SNRPD1	18	21612294	18_10	0	0.0305665859541016	7.67206354112318	7.38019945225145e-07	1.04075794668134	1
ENSG00000101752.11	MIB1	18	21721947	18_10	0	0.0285964539787119	7.04292358677529	6.33831958763081e-07	0.87526349766801	1
ENSG00000101773.18	RBBP8	18	22794923	18_11	0	0.0224442683347441	6.94156578928117	4.90311263549495e-07	1.09781283230487	1
ENSG00000134490.13	TMEM241	18	23437871	18_12	0	0.0434662406455971	18.3113595801788	2.50484954417603e-06	1.86138056152187	3
ENSG00000141452.9	C18orf8	18	23503774	18_12	0	0.0137404793109367	8.09566946197873	3.50077036797336e-07	0.87626425338053	2
ENSG00000141458.12	NPC1	18	23529502	18_12	0	0.017974083218832	10.5731070581868	5.98078721732754e-07	1.19169020296028	4
ENSG00000053747.15	LAMA3	18	23689740	18_12	0	0.00935199282961985	4.70603371670012	1.38505867981296e-07	0.00519115385062999	2
ENSG00000168234.12	TTC39C	18	23992873	18_12	0	0.0190467037509559	11.5203542372306	6.90549211851309e-07	-1.4560382926444	1
ENSG00000154040.20	CABYR	18	24139363	18_12	0	0.00997604274571273	5.39865019424045	1.69493271860915e-07	-0.516506652864059	1
ENSG00000141380.13	SS18	18	26091278	18_13	0	0.214605738900306	17.4901502378361	1.18125550434241e-05	3.47610681003926	1
ENSG00000141384.12	TAF4B	18	26226273	18_13	0	0.0240339383430643	6.32002604588943	4.78027393245929e-07	0.729843232865724	2
ENSG00000134762.16	DSC3	18	31043035	18_17	0	0.0134136449872445	4.67467098802935	1.973362320084e-07	-0.038817279796499	1
ENSG00000134765.9	DSC1	18	31163196	18_17	0	0.0239127321455935	10.1085479838148	7.60723705501245e-07	1.09459838887218	2
ENSG00000118276.11	B4GALT6	18	31685214	18_17	0	0.0145389623134173	5.4305542779156	2.48477199303807e-07	-0.349242389792738	1
ENSG00000153339.13	TRAPPC8	18	31952334	18_17	0	0.0134515932082959	4.70117288992118	1.99016425653457e-07	0.0435028430426009	1
ENSG00000134758.13	RNF138	18	32091713	18_17	0	0.0136278371464136	4.82329008911419	2.06861319902689e-07	-0.174315239122469	1
ENSG00000166960.16	CCDC178	18	33441321	18_18	0	0.0289823411381392	4.83332685269211	4.40847723952653e-07	-0.192935073627914	1
ENSG00000134769.21	DTNA	18	34741089	18_19	0	0.0203786337953514	5.09553605342735	3.26793882134626e-07	-0.221715390190814	1
ENSG00000186814.13	ZSCAN30	18	35270683	18_19	0	0.061669390754619	15.5861443142672	3.02494390023234e-06	-1.71876746056623	1
ENSG00000186496.10	ZNF396	18	35377319	18_19	0	0.0267430766765401	7.65556501134172	6.44314035702302e-07	0.985222397418502	1
ENSG00000153391.15	INO80C	18	35497709	18_19	0	0.0243223889204012	6.76111705861378	5.17527768764401e-07	-0.681120208290899	2
ENSG00000141429.13	GALNT1	18	35581234	18_19	0	0.0194889372067356	4.67566515084369	2.86774500162121e-07	0.147009246283179	1
ENSG00000141428.16	C18orf21	18	35972462	18_19	0	0.0203388829164309	5.07716896904787	3.2498078767978e-07	0.673104038591078	1
ENSG00000134759.13	ELP2	18	36129701	18_19	0	0.0199049781018714	4.87432158397433	3.05340812044815e-07	-0.401001091958405	2
ENSG00000075643.5	MOCOS	18	36187516	18_19	0	0.0210101835146753	5.38269125842882	3.5590844219877e-07	0.395342368048724	3
ENSG00000134775.15	FHOD3	18	36298120	18_20	0	0.0208786264056416	4.6652075853663	3.06536271076456e-07	-0.00222407917445631	1
ENSG00000134779.14	TPGS2	18	36827794	18_20	0	0.0208821913276153	4.66681417945412	3.0669419294734e-07	0.100179241630675	3
ENSG00000150477.14	KIAA1328	18	36829006	18_20	0	0.0567865832583955	14.1390176317162	2.52681792183694e-06	1.73964256851725	1
ENSG00000101489.19	CELF4	18	37566243	18_21	0	0.0272590464901454	7.98504933406265	6.85010514496492e-07	-1.16450085264816	1
ENSG00000078142.12	PIK3C3	18	41930109	18_23	0	0.0125357029968455	5.34718204888156	2.10951509768069e-07	-0.507957256813435	1
ENSG00000152214.12	RIT2	18	43115655	18_24	0	0.00802947588571856	10.0140457807054	2.53049651978121e-07	-0.992648896787296	1
ENSG00000141469.16	SLC14A1	18	45723722	18_25	0	0.0290266985050046	9.19124091324424	8.39616114590544e-07	0.943661197896268	1
ENSG00000152223.12	EPG5	18	45917745	18_25	0	0.0206190121475134	6.41178684678855	4.16059942223229e-07	0.600021767961615	1
ENSG00000152229.18	PSTPIP2	18	46072379	18_25	0	0.0646385780170706	17.8628871971744	3.63372806543643e-06	-2.35559572613731	1
ENSG00000152240.12	HAUS1	18	46104144	18_25	0	0.0186373570015803	5.31605638996231	3.11804857783882e-07	-0.312116745679622	1
ENSG00000141622.13	RNF165	18	46326337	18_25	0	0.0529888563236738	15.2671327013846	2.5459566242695e-06	1.80274989295443	1
ENSG00000167210.16	LOXHD1	18	46657032	18_25	0	0.0383790521996581	12.1346089706985	1.46564572313449e-06	1.47334947480932	1
ENSG00000167216.16	KATNAL2	18	46917261	18_26	0	0.0151694511746218	4.66712521141045	2.22806724762984e-07	0.138659282750493	1
ENSG00000078043.15	PIAS2	18	46917761	18_26	0	0.0442041598457016	14.7570044631313	2.05291195116973e-06	1.98036908069484	1
ENSG00000167220.11	HDHD2	18	47150268	18_26	0	0.0175588572203669	6.0409221428304	3.3381700745014e-07	0.548377236656488	2
ENSG00000134049.5	IER3IP1	18	47176131	18_26	0	0.0304811905602946	11.2361191686097	1.07784729550713e-06	1.64647571144868	2
ENSG00000175387.15	SMAD2	18	47931447	18_26	0	0.0157430374478079	5.01557323811113	2.48495242576983e-07	-0.377634092638423	1
ENSG00000184828.9	ZBTB7C	18	48399892	18_26	0	0.0215002808871654	7.94528256248338	5.37603954069154e-07	0.927663494012692	1
ENSG00000134030.13	CTIF	18	48758216	18_27	0	0.0948212325806994	20.5905608706363	6.14444621084755e-06	2.21546513738594	1
ENSG00000101665.8	SMAD7	18	48951036	18_27	0	0.0996360241594973	21.0722575407278	6.60748869069502e-06	2.08154656964901	1
ENSG00000141627.13	DYM	18	49460983	18_27	0	0.0179926859317561	4.78326840780638	2.70850551649865e-07	-0.14210979112277	2
ENSG00000177576.11	C18orf32	18	49487256	18_27	0	0.0177972665285833	4.68063633131777	2.62160452147991e-07	0.152095926518958	1
ENSG00000265681.7	RPL17	18	49492072	18_27	0	0.0198951585511478	5.72826239343374	3.58656975332936e-07	-0.565873223036051	2
ENSG00000167315.17	ACAA2	18	49723707	18_27	0	0.0182453091879766	4.91430922437084	2.8217769483302e-07	0.267762840406309	2
ENSG00000167306.19	MYO5B	18	50194891	18_27	0	0.0199601654897429	5.7589399279825	3.61755930713756e-07	-0.526999595593248	1
ENSG00000172361.5	CFAP53	18	50266994	18_28	0	0.0116127047897674	11.9975673821976	4.38465631289624e-07	-1.26826200201242	1
ENSG00000141644.17	MBD1	18	50279483	18_28	0	0.0168858156424639	15.6985468962802	8.34238967078814e-07	1.64891066239007	1
ENSG00000154839.9	SKA1	18	50375146	18_28	0	0.00689360344926593	7.83281365151441	1.69931176965631e-07	-1.10609568165489	1
ENSG00000134042.12	MRO	18	50823139	18_28	0	0.00676611983760156	7.03436610590388	1.49786828974956e-07	-0.743358771930653	3
ENSG00000082212.12	ME2	18	50830994	18_28	0	0.00801286939191859	8.60270226203684	2.16936150743228e-07	0.952409926909416	2
ENSG00000141642.8	ELAC1	18	50968177	18_28	0	0.00524809267929549	4.75901291077394	7.86008699110174e-08	-0.061670892923542	1
ENSG00000141646.13	SMAD4	18	51027915	18_28	0	0.0052161143702506	4.70113326380716	7.71718020034606e-08	-0.114301140528557	1
ENSG00000101751.10	POLI	18	54269477	18_30	0	0.0858224060866459	23.3616910893815	6.30977592585357e-06	3.72288333424669	2
ENSG00000174448.8	STARD6	18	54348129	18_30	0	0.0302106343200049	17.64880883469	1.67797009601293e-06	-3.29928710287826	2
ENSG00000166845.13	C18orf54	18	54357949	18_30	0	0.13055929324493	20.0865045557752	8.25317647791397e-06	-3.75305479659839	1
ENSG00000041353.9	RAB27B	18	54717486	18_30	0	0.00581341004654778	4.68801098480088	8.57686454218288e-08	0.440283975917989	1
ENSG00000166510.13	CCDC68	18	54958716	18_30	0	0.00629598337419046	5.52442612340265	1.09461076886165e-07	0.648526452739124	1
ENSG00000091164.12	TXNL1	18	56606193	18_30	0	0.00989114181497586	9.61490309101688	2.99295587185363e-07	-1.16764127543545	2
ENSG00000091157.13	WDR7	18	57026627	18_30	0	0.137400824626839	34.2122542327095	1.47938088707533e-05	3.02233574644195	1
ENSG00000119547.5	ONECUT2	18	57435092	18_30	0	0.0113405925867125	10.8688760507929	3.87908555572924e-07	1.23634953214844	1
ENSG00000066926.10	FECH	18	57571588	18_31	0	0.060081005718029	16.1920626789451	3.06159925728829e-06	-1.76575302322705	2
ENSG00000134440.11	NARS	18	57621844	18_31	0	0.0178095239156507	4.68415093714436	2.62537995240312e-07	-0.103897355698667	2
ENSG00000081923.11	ATP8B1	18	57779665	18_31	0	0.0236489509793901	7.35218378372759	5.47188812392104e-07	0.838232530407097	2
ENSG00000172175.12	MALT1	18	58795262	18_31	0	0.0572468111598292	15.7300429581823	2.83393694103949e-06	1.93582985890138	1
ENSG00000166562.8	SEC11C	18	59139297	18_32	0	0.0292603900359445	7.82136825115885	7.2023101406642e-07	0.90845873425091	1
ENSG00000183287.13	CCBE1	18	59697734	18_32	0	0.0369053080512646	9.96999877524034	1.15795828241651e-06	1.30032216355086	3
ENSG00000141682.11	PMAIP1	18	59899607	18_32	0	0.0209808005338413	4.74220286230234	3.1312025134216e-07	-0.238696020427538	2
ENSG00000101542.9	CDH20	18	61333769	18_33	0	0.0181950713623065	4.76022276571573	2.72577506255385e-07	-0.288073117558214	1
ENSG00000176641.10	RNF152	18	61894455	18_34	0	0.0442760750496981	8.12034991844149	1.13149550412812e-06	-0.913748591962788	1
ENSG00000197563.10	PIGN	18	62184868	18_34	0	0.0411795533055332	7.43192060094265	9.63144981806706e-07	0.970765309745938	1
ENSG00000134444.13	KIAA1468	18	62187653	18_34	0	0.0325344308229528	5.2000983317337	5.32431501873595e-07	0.305730498028189	2
ENSG00000141655.16	TNFRSF11A	18	62325649	18_34	0	0.0499934507379963	9.27564694860784	1.45937297024828e-06	1.19685694912915	1
ENSG00000141664.9	ZCCHC2	18	62522582	18_34	0	0.0328475677389737	5.29067326652105	5.4691915288817e-07	-0.484874045981751	1
ENSG00000119537.15	KDSR	18	63366845	18_35	0	0.0343764029010114	7.96564050975838	8.61767491606941e-07	0.95200047538701	3
ENSG00000119541.9	VPS4B	18	63419320	18_35	0	0.0400810858079235	9.42006749257003	1.18823534396461e-06	1.3524360301128	1
ENSG00000221887.5	HMSD	18	63949193	18_35	0	0.037886000735453	8.88609293676732	1.05949421104902e-06	1.13106654827833	2
ENSG00000166401.14	SERPINB8	18	63969991	18_35	0	0.0771115706003255	15.6701691910012	3.80278881742145e-06	-1.71375033192731	2
ENSG00000071991.8	CDH19	18	66606466	18_38	0	0.0438074232613145	13.2875247013704	1.83189580206104e-06	1.60191762205472	1
ENSG00000171451.13	DSEL	18	67516789	18_38	0	0.0269800975413334	8.70054432744047	7.3875241418531e-07	-1.0024971084839	1
ENSG00000166479.9	TMX3	18	68715237	18_39	0	0.0246968075682705	4.85721897862276	3.77517835910792e-07	-0.198460411826752	1
ENSG00000150636.17	CCDC102B	18	68715237	18_39	0	0.0246968075682705	4.85721897862276	3.77517835910792e-07	-0.198460411826752	1
ENSG00000150637.8	CD226	18	69961420	18_40	0	0.0248942714044484	5.22657612522791	4.09473380594529e-07	0.470958359314752	2
ENSG00000176225.13	RTTN	18	70200427	18_40	0	0.0276881219810949	6.22963294170065	5.42831362586324e-07	0.72743367014767	1
ENSG00000170677.5	SOCS6	18	70288696	18_40	0	0.0299945214472066	6.98495878589525	6.59348099823729e-07	0.894062779634524	2
ENSG00000141668.9	CBLN2	18	72638793	18_42	0	0.0429553672667147	11.1176017288531	1.50292573937054e-06	-1.26619637448696	1
ENSG00000141665.11	FBXO15	18	74147440	18_43	0	0.0363523045934109	9.41605880989873	1.07723408022215e-06	-1.48499337264476	2
ENSG00000166347.18	CYB5A	18	74288793	18_43	0	0.0240712524840271	5.5228452358257	4.18379633621502e-07	-0.465047234061785	2
ENSG00000187773.8	FAM69C	18	74453435	18_44	0	0.0155251002600796	5.17530313366475	2.52859444810921e-07	0.308807648703467	1
ENSG00000133313.14	CNDP2	18	74495925	18_44	0	0.033469653102056	12.4105683647772	1.30722954854524e-06	-1.881681628033	5
ENSG00000215421.9	ZNF407	18	74597514	18_44	0	0.0383479171855474	13.6989663738678	1.65325008664779e-06	1.84737995750224	2
ENSG00000180011.6	ZADH2	18	75208110	18_44	0	0.0168554327238446	5.94738106145581	3.15482043859199e-07	-0.447894953730092	1
ENSG00000101493.10	ZNF516	18	76675342	18_45	0	0.0183809283057331	5.91638139957631	3.4224142681126e-07	0.730648726287967	1
ENSG00000130856.15	ZNF236	18	76824949	18_45	0	0.0259793591798653	9.17338169183062	7.50009686317302e-07	-1.35936914588614	1
ENSG00000166573.5	GALR1	18	77250491	18_46	0	0.276497593764971	19.2342492716244	1.67369211449102e-05	3.66507980164901	1
ENSG00000166377.19	ATP9B	18	79068854	18_47	0	0.0227258204929256	5.74660791746608	4.10998382319528e-07	0.512997493519988	3
ENSG00000141934.9	PLPP2	19	290947	19_1	0	0.145471300918322	25.5561713837619	1.16998983417595e-05	-2.62541325713934	1
ENSG00000105556.11	MIER2	19	327998	19_1	0	0.0270499686727138	9.38510215048	7.98941064977004e-07	1.17619847760971	1
ENSG00000183186.7	C2CD4C	19	405929	19_1	0	0.0230281864050353	7.86793701512978	5.70203113753047e-07	1.03298032592327	1
ENSG00000129946.10	SHC2	19	464310	19_1	0	0.0247312143210219	8.54009983879898	6.64687272028872e-07	1.17511511389713	1
ENSG00000181781.9	ODF3L2	19	475198	19_1	0	0.0252878324257749	8.74984216539265	6.96339125331007e-07	0.813471892999753	1
ENSG00000099866.14	MADCAM1	19	488276	19_1	0	0.0707835803413768	18.5300353148688	4.12779144696389e-06	-2.00042830752799	2
ENSG00000141933.9	TPGS1	19	511911	19_1	0	0.0163816589133576	4.66529267872046	2.40516982929508e-07	-0.0715670500367286	1
ENSG00000099804.8	CDC34	19	532570	19_1	0	0.0172184550164051	5.13327668370651	2.78162017362997e-07	-0.311241908434735	1
ENSG00000172270.18	BSG	19	600360	19_1	0	0.0163866700215481	4.66816537198304	2.40738702130275e-07	0.0370625457311375	1
ENSG00000105549.10	THEG	19	376632	19_1	0	0.0170445983303383	5.03793949209302	2.70239414941351e-07	-0.317176899425668	1
ENSG00000099821.13	POLRMT	19	634079	19_2	0	0.0113548503164425	5.24179424523922	1.87314051260664e-07	0.315581660937297	2
ENSG00000070423.17	RNF126	19	661080	19_2	0	0.0118074379429217	5.62220532160962	2.08915829343674e-07	-0.509239374616084	1
ENSG00000129951.18	PLPPR3	19	822661	19_2	0	0.0149305349215902	7.81375495526939	3.67150503938261e-07	0.844261014378607	1
ENSG00000196415.9	PRTN3	19	840477	19_2	0	0.0109382043735092	4.912745087521	1.69113873632615e-07	-0.237581342510162	2
ENSG00000197766.7	CFD	19	857772	19_2	0	0.031686369527102	14.8663633478348	1.48247097617546e-06	-1.59480095312274	3
ENSG00000175221.14	MED16	19	892963	19_2	0	0.0442208366308842	17.9725856861584	2.50118889286108e-06	-1.81943613859632	1
ENSG00000198858.9	R3HDM4	19	910742	19_2	0	0.0162147789787588	8.56622023092518	4.37128620655677e-07	-0.964527130885579	1
ENSG00000065268.10	WDR18	19	984537	19_2	0	0.0115663947316176	5.47551639316689	1.99311366537672e-07	-0.458883032842501	3
ENSG00000116032.5	GRIN3B	19	996438	19_2	0	0.0130990980331421	6.6722156720233	2.75055568729584e-07	0.73005967110497	1
ENSG00000182087.12	TMEM259	19	1011216	19_2	0	0.0114843158057298	5.34592906348828	1.93213421829871e-07	-0.398374894675896	2
ENSG00000064666.14	CNN2	19	1026478	19_2	0	0.0109184063479717	4.88605385558668	1.67890636886929e-07	-0.219989627092505	2
ENSG00000064687.12	ABCA7	19	1039992	19_2	0	0.0196167038629939	10.399408068346	6.42012715582409e-07	-1.21404522923937	1
ENSG00000180448.10	ARHGAP45	19	1083492	19_2	0	0.0152283350466946	7.94438399143305	3.80733967664103e-07	0.909571168718056	2
ENSG00000099817.11	POLR2E	19	1085456	19_2	0	0.0117164908204185	5.52759691641795	2.03818169181771e-07	0.426385154679838	2
ENSG00000167468.16	GPX4	19	1103786	19_2	0	0.0122427342493103	5.97982692681929	2.30396570686501e-07	0.564181865191629	2
ENSG00000099624.7	ATP5D	19	1242049	19_2	0	0.0202498301793597	10.7449710560439	6.84755625946563e-07	1.36621163682875	1
ENSG00000167470.12	MIDN	19	1251782	19_2	0	0.0664026491626248	21.780711977074	4.55162476609523e-06	-2.11250998881207	1
ENSG00000228300.13	C19orf24	19	1275089	19_2	0	0.037919409925392	16.4525856398166	1.96338154424122e-06	-1.64389157695582	1
ENSG00000160953.15	MUM1	19	1357083	19_2	0	0.0119414774484968	5.66178452070177	2.12774889292372e-07	-0.696429438282732	1
ENSG00000115286.19	NDUFS7	19	1385168	19_2	0	0.0127299731785778	6.317828030357	2.53107061982891e-07	-0.767292167705893	1
ENSG00000115268.9	RPS15	19	1438866	19_2	0	0.0111878028312569	5.11639400231839	1.80143152580183e-07	0.354637947829999	1
ENSG00000115266.11	APC2	19	1454970	19_2	0	0.0108754158177187	4.84414116231007	1.6579507864527e-07	-0.376126159382837	2
ENSG00000119559.15	C19orf25	19	1479900	19_2	0	0.052836591628941	19.5337121917781	3.24809372682719e-06	1.99778623687235	1
ENSG00000115257.15	PCSK4	19	1488468	19_2	0	0.0113833068603144	5.26856459472312	1.88742509913711e-07	-0.364726225863081	2
ENSG00000115255.10	REEP6	19	1488473	19_2	0	0.0473548196961159	18.4025503700904	2.74252866910982e-06	-1.96533856213308	2
ENSG00000185988.11	PLK5	19	1518371	19_2	0	0.0111458512092812	5.12613004539085	1.79809169248388e-07	0.387374841677295	2
ENSG00000071655.17	MBD3	19	1593239	19_2	0	0.0107876313112903	4.77085069928676	1.61968624738373e-07	0.137502052802945	1
ENSG00000071564.14	TCF3	19	1653121	19_2	0	0.0166392562847068	8.79566287311986	4.60586770708541e-07	0.994584405049956	1
ENSG00000130270.16	ATP8B3	19	1812205	19_2	0	0.0141673506636086	15.068923496332	6.71861639178819e-07	3.48718887668197	1
ENSG00000079313.13	REXO1	19	1848164	19_2	1	0.506190600475046	24.8261351088683	3.95486956520852e-05	-4.7957936757461	2
ENSG00000129968.15	ABHD17A	19	1885902	19_2	0	0.0220654461308494	12.8630493582065	8.93234774989339e-07	-1.88912325433206	1
ENSG00000227500.9	SCAMP4	19	1927764	19_2	0	0.0188021058616457	9.79126526718159	5.79367706065078e-07	1.07267968738641	1
ENSG00000213638.5	ADAT3	19	1905560	19_2	0	0.0169453577987133	8.29926481910209	4.42587699371081e-07	-0.419891208817396	1
ENSG00000133275.15	CSNK1G2	19	1948559	19_2	0	0.0164692208742092	8.42458894936459	4.36647268583582e-07	0.815583862373458	1
ENSG00000133243.8	BTBD2	19	1991397	19_2	0	0.0106557337819569	4.68925992819477	1.57252168121383e-07	-0.181133900448826	1
ENSG00000099875.14	MKNK2	19	2051333	19_2	0	0.0167319585681643	9.33708277133212	4.91662361693164e-07	1.20267033198365	1
ENSG00000172081.13	MOB3A	19	2089090	19_2	0	0.0107065023992386	4.74421336835495	1.59853005188895e-07	0.25625768685209	1
ENSG00000104885.17	DOT1L	19	2163772	19_3	0	0.0189192834027015	7.64507308017079	4.55192709574436e-07	-1.70781205774118	1
ENSG00000065000.15	AP3D1	19	2100347	19_3	0	0.0640310197365082	24.4675202791609	4.93048167418307e-06	3.44464611799718	2
ENSG00000104899.7	AMH	19	2248684	19_3	0	0.0223380689677614	7.11404310513626	5.00116396716206e-07	0.573724492595549	2
ENSG00000167476.10	JSRP1	19	2269830	19_3	0	0.0680435222949678	15.8501229086247	3.39412939415707e-06	1.16239508147471	1
ENSG00000130332.14	LSM7	19	2329604	19_3	0	0.0363416858423845	11.52709360966	1.31835953170699e-06	-1.37497264498151	1
ENSG00000005206.16	SPPL2B	19	2323198	19_3	0	0.019476306067461	5.75069393568969	3.52481086600906e-07	0.443437049247838	1
ENSG00000099800.7	TIMM13	19	2426830	19_3	0	0.0194134031421821	5.69967271808597	3.48225495995958e-07	0.326826930604027	2
ENSG00000099860.8	GADD45B	19	2475687	19_3	0	0.0220511334578858	7.14773203433261	4.96030240406962e-07	0.775529292123987	1
ENSG00000172009.14	THOP1	19	2785275	19_3	0	0.0171608422108538	4.71866345673118	2.5483940100545e-07	-0.114327758449441	1
ENSG00000172006.11	ZNF554	19	2834810	19_3	0	0.0781111917465945	18.9583422735016	4.66039360172666e-06	-2.08084848484839	1
ENSG00000186300.11	ZNF555	19	2841399	19_3	0	0.0182710213408512	5.32588167198123	3.06240984181528e-07	-0.424850024930964	1
ENSG00000171970.12	ZNF57	19	2900521	19_3	0	0.0205048250322118	6.40958812221092	4.13613937116379e-07	0.583537164569001	1
ENSG00000175691.8	ZNF77	19	2936537	19_3	0	0.0524687896650754	15.1898171580327	2.508202324804e-06	-1.70474526653032	2
ENSG00000104953.19	TLE6	19	2977601	19_3	0	0.156805095261097	25.1260880558628	1.23992101787492e-05	-2.8932854880978	1
ENSG00000065717.14	TLE2	19	2977640	19_3	0	0.221806311444625	28.5482659555645	1.99279491988895e-05	-3.10919352476508	1
ENSG00000172000.7	ZNF556	19	2867585	19_3	0	0.020329666212482	6.31360898958554	4.03940039635692e-07	0.616139362419352	1
ENSG00000125910.5	S1PR4	19	3172780	19_4	0	0.0159555253272997	8.52091866833681	4.27864743243228e-07	-1.07514817987843	1
ENSG00000125912.10	NCLN	19	3185609	19_4	0	0.037676066176892	17.6773148698496	2.095997799764e-06	-2.15411410120839	1
ENSG00000095932.6	SMIM24	19	3480072	19_4	0	0.0169374922685085	8.82457140371655	4.70383094857501e-07	1.00669337723336	2
ENSG00000129932.7	DOHH	19	3500643	19_4	0	0.0160712759546849	8.3382839558033	4.21731472907458e-07	-0.935043090552442	1
ENSG00000183397.5	C19orf71	19	3540771	19_4	0	0.0163245261502573	8.52284642376733	4.37858939051646e-07	-1.02628584943288	2
ENSG00000179855.5	GIPC3	19	3585336	19_4	0	0.0117492113626414	5.40621419368033	1.99899145984825e-07	0.41987718010269	2
ENSG00000006638.11	TBXA2R	19	3607683	19_4	0	0.0114574590313635	5.19711504752956	1.87395698365253e-07	0.311137777848496	1
ENSG00000105298.13	CACTIN	19	3626773	19_4	0	0.0112891758395034	5.05627416605099	1.79639495185861e-07	0.245475980523708	1
ENSG00000105289.14	TJP3	19	3708197	19_4	0	0.0213516158093402	11.0150285561148	7.40159550655773e-07	-1.229180511481	1
ENSG00000183617.4	MRPL54	19	3762928	19_4	0	0.0925694605697278	24.8052381579269	7.22636856053086e-06	-2.35841205533846	1
ENSG00000077009.13	NMRK2	19	3933234	19_4	0	0.0132249623946432	6.510477808142	2.70966924677068e-07	0.511373623993856	1
ENSG00000167657.13	DAPK3	19	3970685	19_4	0	0.0189049193437557	9.8045730019397	5.83327548360161e-07	1.16204872938645	1
ENSG00000167658.15	EEF2	19	3988217	19_4	0	0.0169844997850132	8.53122642997631	4.56008778696198e-07	-1.66474115002908	1
ENSG00000126934.13	MAP2K2	19	4124144	19_4	0	0.035485697031433	15.2250985599179	1.7002877533279e-06	2.11691845655684	1
ENSG00000077463.14	SIRT6	19	4176088	19_4	0	0.0294702350617151	13.9617597967651	1.29488957837154e-06	-1.66049237798063	1
ENSG00000089847.12	ANKRD24	19	4182942	19_4	0	0.0468825385179527	18.3800643997606	2.7118591022748e-06	-1.98383791716608	1
ENSG00000105246.5	EBI3	19	4229916	19_4	0	0.0138808571267618	6.9914251152886	3.05415425573794e-07	0.771077631119022	1
ENSG00000105248.15	CCDC94	19	4246696	19_4	0	0.0109427559563207	4.7441726947109	1.63378978747275e-07	-0.120551864252188	1
ENSG00000167664.8	TMIGD2	19	4301848	19_4	0	0.0121807943178034	5.74995987058009	2.20419187544955e-07	-0.493955281949549	2
ENSG00000178078.11	STAP2	19	4334405	19_4	0	0.0117672371545926	5.43994059344273	2.01454808027392e-07	0.488219321768325	2
ENSG00000008382.15	MPND	19	4343188	19_4	0	0.0113783816387739	5.1166456079092	1.83220813702258e-07	0.36197590216109	1
ENSG00000105278.10	ZFR2	19	3852156	19_4	0	0.0109453869864512	4.75004638716012	1.63620586715075e-07	0.216417628654665	1
ENSG00000161082.12	CELF5	19	3224368	19_4	0	0.0110892361914245	4.8982366998446	1.70942627586373e-07	-0.30739892643696	1
ENSG00000167654.17	ATCAY	19	3879408	19_4	0	0.012909725852599	6.34953096891993	2.57969070731898e-07	0.74870675162745	1
ENSG00000105251.10	SHD	19	4262440	19_4	0	0.0271593247712827	13.1153785961629	1.1210081597447e-06	-1.46893893773374	1
ENSG00000167670.15	CHAF1A	19	4402477	19_5	0	0.0392517879913625	19.1298190661044	2.36308465761518e-06	2.22933459946148	1
ENSG00000167674.14	CTB-50L17.10	19	4566219	19_5	0	0.00761480425976269	4.68376522341703	1.12243922578486e-07	-0.0455861264573961	1
ENSG00000167676.4	PLIN4	19	4518598	19_5	0	0.0137741461659699	9.97323115289367	4.32324199371092e-07	1.14220717474596	1
ENSG00000167680.15	SEMA6B	19	4560135	19_5	0	0.0415524996123003	20.5699776635822	2.68992361666895e-06	1.93940217517444	2
ENSG00000185361.8	TNFAIP8L1	19	4639427	19_5	0	0.296474024532624	22.2374892366403	2.07482452761811e-05	-3.65222812501492	2
ENSG00000074842.7	MYDGF	19	4669663	19_5	0	0.00815233246667002	5.66755624500961	1.45407462322647e-07	0.754671102346482	2
ENSG00000127666.9	TICAM1	19	4828926	19_5	0	0.0142549987139308	10.6719239412035	4.78761123564214e-07	-1.12417451478302	1
ENSG00000105355.8	PLIN3	19	4867587	19_5	0	0.0143181753066169	10.5046045700326	4.73343434733837e-07	-1.29337823121975	1
ENSG00000205784.2	ARRDC5	19	4903168	19_5	0	0.0203066056359745	13.4447253346685	8.5920786285966e-07	-1.28727894089418	1
ENSG00000223573.6	TINCR	19	5564229	19_5	0	0.0181821701726739	12.6659592493629	7.24757600131137e-07	-1.3205327872045	1
ENSG00000130254.11	SAFB2	19	5624279	19_5	0	0.0379738957041518	19.5260018877039	2.33349811238486e-06	-1.9790525650588	1
ENSG00000130255.12	RPL36	19	5675432	19_5	0	0.00845936327134977	5.68539949968581	1.51358786075368e-07	0.444552230393383	1
ENSG00000212123.3	PRR22	19	5784359	19_5	0	0.00759921854678003	4.66866086087594	1.11652958586184e-07	-0.0701422696554458	1
ENSG00000171119.2	NRTN	19	5823892	19_6	0	0.0261457010968001	4.70311839160094	3.86985931537168e-07	0.0374704849931147	1
ENSG00000171124.12	FUT3	19	5858784	19_6	0	0.160692760051627	22.1881053238679	1.12208434348853e-05	-2.68356997351151	1
ENSG00000187650.3	VMAC	19	5904058	19_6	0	0.0338302110805644	7.13658274123669	7.59808218086791e-07	-1.24251172573847	3
ENSG00000105519.15	CAPS	19	5912319	19_6	0	0.0268500546903365	4.95382156660403	4.18595454312099e-07	0.13930604370036	2
ENSG00000130377.13	ACSBG2	19	6139165	19_6	0	0.0371620470789799	8.02578382468467	9.38633522594986e-07	-0.848174492502208	1
ENSG00000125656.8	CLPP	19	6361570	19_6	0	0.0263696290806882	4.7835413552826	3.9697442433749e-07	-0.182943583547324	2
ENSG00000125652.7	ALKBH7	19	6372053	19_6	0	0.029132864187258	5.72387147920679	5.24785747556446e-07	0.545217220083116	2
ENSG00000125650.4	PSPN	19	6378637	19_6	0	0.069679044616552	14.0176177360841	3.07386913036618e-06	1.49313243512321	2
ENSG00000125651.13	GTF2F1	19	6393141	19_6	0	0.0260579406052801	4.67141431938119	3.83087032349207e-07	0.000244285575861804	3
ENSG00000088247.17	KHSRP	19	6424325	19_6	0	0.0262729051684215	4.74888653521436	3.92652950380737e-07	-0.146530358730994	1
ENSG00000181240.13	SLC25A41	19	6436180	19_6	0	0.0605994104611463	12.6792480883835	2.41808115475071e-06	-1.5344118784467	2
ENSG00000125648.14	SLC25A23	19	6442831	19_6	0	0.037802797915255	8.1877695188243	9.74088749462791e-07	-1.03791068052346	2
ENSG00000205744.9	DENND1C	19	6476675	19_6	0	0.030675912108435	6.21130664599222	5.99638389291702e-07	-0.634350565315437	1
ENSG00000104833.11	TUBB4A	19	6502591	19_6	0	0.0282129080465866	5.42097972292121	4.81320777850748e-07	-0.44815274168026	1
ENSG00000125734.15	GPR108	19	6737228	19_7	0	0.00852633907784561	13.3556978172117	3.58375372806603e-07	-1.43373351524178	2
ENSG00000125731.12	SH2D3A	19	6751268	19_7	0	0.00371439528383166	5.71630121224449	6.6820881133588e-08	0.471165985029791	1
ENSG00000174837.14	ADGRE1	19	6887725	19_7	0	0.00637567911004222	10.8802762025958	2.18310862165007e-07	-1.20445760537807	1
ENSG00000130544.11	ZNF557	19	7069020	19_7	0	0.00487973049975043	8.01031273798742	1.23013927063378e-07	-0.70141963567571	2
ENSG00000263264.1	CTB-133G6.1	19	7348563	19_7	0	0.0947794942761441	33.9429782693859	1.01244935220282e-05	2.68204499358516	1
ENSG00000104883.7	PEX11G	19	7490456	19_7	0	0.00376605875307889	5.52861035920297	6.55257571443285e-08	-0.464483883251999	2
ENSG00000090674.15	MCOLN1	19	7522422	19_7	0	0.00702155801985283	11.1685244133064	2.46796081761909e-07	-1.16474185695363	1
ENSG00000032444.15	PNPLA6	19	7552542	19_7	0	0.00381653534251214	5.89554591610987	7.08112544680364e-08	0.585942804487786	1
ENSG00000076924.11	XAB2	19	7629135	19_7	0	0.0380005362104222	26.5927685883183	3.18025726088662e-06	2.49685556784038	1
ENSG00000229833.9	PET100	19	7629716	19_7	0	0.00636783873088365	10.4317615618557	2.09054096266068e-07	-1.23032061825719	1
ENSG00000076944.15	STXBP2	19	7636862	19_7	0	0.0057953416998674	9.39555998996681	1.71360488313162e-07	1.19592133576217	2
ENSG00000104918.7	RETN	19	7668790	19_7	0	0.00417596902257766	6.78029244114529	8.91075838486382e-08	-0.723516707946971	2
ENSG00000183019.7	MCEMP1	19	7676962	19_7	0	0.00862615225579244	13.9855066878906	3.79668265589569e-07	-1.61001985901004	1
ENSG00000181029.8	TRAPPC5	19	7678273	19_7	0	0.00586880787655997	10.1695268081101	1.87827687558062e-07	1.19961738936145	3
ENSG00000182566.13	CLEC4G	19	7722032	19_7	0	0.00503187634950775	8.4060879734254	1.33116798735376e-07	0.896847900625169	2
ENSG00000142459.8	EVI5L	19	7826881	19_7	0	0.00333697439946024	4.73466563887447	4.9722294690006e-08	0.188671994709655	1
ENSG00000183248.11	PRR36	19	7874039	19_7	0	0.00331258732557205	4.68075505710517	4.87968990989063e-08	0.0530628464542966	2
ENSG00000076984.17	MAP2K7	19	7903528	19_7	0	0.00372109633171625	5.67237263539328	6.64270001500833e-08	-0.387965969733378	1
ENSG00000104980.7	TIMM44	19	7943599	19_7	0	0.0165250066690928	19.2750164484145	1.00240996291761e-06	-1.86550093549639	2
ENSG00000066044.14	ELAVL1	19	8008023	19_7	0	0.004083433109623	6.55846220986754	8.42823119016105e-08	0.665476027449441	1
ENSG00000090661.11	CERS4	19	8228216	19_7	0	0.00332012248616476	4.69783716789903	4.90863838613586e-08	0.0892126120837326	1
ENSG00000104938.16	CLEC4M	19	7762690	19_7	0	0.00478184271927185	8.2258661549104	1.23790096057211e-07	0.961715248657024	3
ENSG00000131142.13	CCL25	19	8034056	19_7	0	0.00469005349746887	7.86730564198088	1.16121541638591e-07	0.976797497288069	1
ENSG00000167775.10	CD320	19	8308268	19_8	0	0.0221598887503381	5.12665895593386	3.57528755340354e-07	0.324082812006748	1
ENSG00000267855.5	NDUFA7	19	8321422	19_8	0	0.0239956958730337	5.87622649615927	4.43752537758456e-07	-0.583053129387935	1
ENSG00000233927.4	RPS28	19	8321175	19_8	0	0.0290926675519706	7.69274531778342	7.04326246380066e-07	0.835941695782317	2
ENSG00000099785.10	MARCH2	19	8413366	19_8	0	0.0629970704290747	15.0326079227173	2.98032522026501e-06	-2.01088471535449	2
ENSG00000099783.11	HNRNPM	19	8444886	19_8	0	0.0248858382939088	6.21946855155175	4.8709595677149e-07	0.693090538445416	2
ENSG00000133246.11	PRAM1	19	8488516	19_8	0	0.046478306388402	12.1308461845858	1.77439524197258e-06	1.71500139896143	1
ENSG00000133250.13	ZNF414	19	8514488	19_8	0	0.0211074975864908	4.66869834094204	3.10128397954039e-07	0.283100292951437	2
ENSG00000142347.16	MYO1F	19	8550705	19_8	0	0.0213978738244638	4.79727123729847	3.23053068214537e-07	-0.00601484901726416	1
ENSG00000142303.13	ADAMTS10	19	8610229	19_8	0	0.0211736704141162	4.69815255199051	3.13063356216085e-07	-0.105830781590188	1
ENSG00000167785.8	ZNF558	19	8821712	19_8	0	0.0236027479721744	5.7206797165813	4.24931744620047e-07	-0.558663175947903	2
ENSG00000130803.14	ZNF317	19	9140308	19_9	0	0.0398720261273287	20.1738182741267	2.53142685635416e-06	-2.1633807812798	1
ENSG00000188000.3	OR7D2	19	9140308	19_9	0	0.0398720261273287	20.1738182741267	2.53142685635416e-06	2.1633807812798	1
ENSG00000188321.13	ZNF559	19	9324196	19_9	0	0.0830876195650818	26.810471644298	7.01051212051413e-06	2.8868356046825	2
ENSG00000188629.11	ZNF177	19	9324196	19_9	0	0.036498957900704	19.3138308905629	2.21849197988372e-06	2.25839165028648	2
ENSG00000270011.6	ZNF559-ZNF177	19	9324196	19_9	0	0.0324570922243952	18.2245023250227	1.86154809288622e-06	2.18620001943445	1
ENSG00000174652.17	ZNF266	19	9433600	19_9	0	0.0250811646113408	15.5644059744573	1.22853977707e-06	-2.31171695500017	1
ENSG00000130818.11	ZNF426	19	9539016	19_9	0	0.00744459367678352	4.76976547992814	1.11749862886426e-07	-0.205850647112298	1
ENSG00000197961.11	ZNF121	19	9584109	19_9	0	0.00778597955070504	5.17005107131239	1.26682628440048e-07	-0.418221888150803	2
ENSG00000171469.10	ZNF561	19	9620637	19_9	0	0.00858718904489708	5.97989391871877	1.61604510245248e-07	-0.93304741008571	1
ENSG00000196605.7	ZNF846	19	9778232	19_9	0	0.00982420885254098	7.17683690001554	2.21890974169878e-07	1.13124076934835	1
ENSG00000127452.8	FBXL12	19	9827538	19_9	0	0.0130515250893133	10.0650105011469	4.13413323136516e-07	-1.20125177660092	1
ENSG00000198258.10	UBL5	19	9827538	19_9	0	0.0130515250893133	10.0650105011469	4.13413323136516e-07	-1.20125177660092	1
ENSG00000127445.13	PIN1	19	9839451	19_9	0	0.0146648314184697	10.7832625339326	4.97664001715862e-07	-1.44779716571898	1
ENSG00000105088.8	OLFM2	19	9970600	19_9	0	0.0108132001108215	8.45927809244615	2.87870071837675e-07	1.22285181437582	1
ENSG00000130812.10	ANGPTL6	19	10031995	19_9	0	0.00750218927718294	4.85570695103485	1.14643506049322e-07	0.22169745565499	1
ENSG00000130810.19	PPAN	19	10105928	19_9	0	0.0129360634407584	9.04159490113116	3.68091810792847e-07	-0.127130025604797	2
ENSG00000244165.1	P2RY11	19	10111179	19_9	0	0.00865582284122102	6.03656900552532	1.64440012967997e-07	-0.308207506481093	2
ENSG00000105364.13	MRPL4	19	10251749	19_9	0	0.0371887696475854	21.4430696169615	2.50961868779722e-06	2.70505994746563	2
ENSG00000105376.4	ICAM5	19	10289628	19_9	0	0.0105225862957075	9.39165709611513	3.11009530182359e-07	-1.8349398800955	1
ENSG00000220201.7	ZGLP1	19	10310306	19_9	0	0.0197720528592972	13.1276053480098	8.16857401816633e-07	1.13149618702889	3
ENSG00000267673.6	FDX2	19	10315848	19_9	0	0.0135442830239131	11.8075070879655	5.03295687249459e-07	-1.85259709762654	2
ENSG00000076662.9	ICAM3	19	10339102	19_9	0	0.0123728021693514	9.21128546967328	3.5867184312924e-07	-1.16457537176669	1
ENSG00000105397.13	TYK2	19	10420548	19_9	0	0.0211244645917732	14.5728879714059	9.68813786614304e-07	-1.69929291287396	1
ENSG00000105401.8	CDC37	19	10420548	19_9	0	0.0211244645917732	14.5728879714059	9.68813786614304e-07	-1.69929291287396	1
ENSG00000065989.15	PDE4A	19	10416598	19_9	0	0.0160048424873981	11.4414767530487	5.7629182718635e-07	-1.25151056162943	2
ENSG00000079999.13	KEAP1	19	10503750	19_9	0	0.0699896453670091	25.4603506050906	5.60798891523004e-06	-2.42134985897845	2
ENSG00000180739.13	S1PR5	19	10517489	19_9	0	0.024802841411844	16.0995839175711	1.25668103848949e-06	-1.76622905554452	2
ENSG00000130734.9	ATG4D	19	10543787	19_9	0	0.0367513511130073	20.4102804571219	2.36064812211534e-06	-2.35939849624576	2
ENSG00000129347.19	KRI1	19	10565861	19_9	0	0.0075320070110978	5.04636969967086	1.19618610492747e-07	-0.620489229541063	1
ENSG00000129355.6	CDKN2D	19	10569057	19_9	0	0.0170176024469978	12.5520554904832	6.72236668081909e-07	-1.35973277885173	1
ENSG00000129354.11	AP1M2	19	10587534	19_9	0	0.00875071446927611	6.12025381308023	1.68547346682539e-07	-0.306367971184703	3
ENSG00000129353.14	SLC44A2	19	10602573	19_9	0	0.016675853284786	12.1230445973845	6.36222087120544e-07	1.39117445767099	2
ENSG00000213339.8	QTRT1	19	10703119	19_9	0	0.0166889820216085	12.2223888781411	6.41940709631994e-07	-1.51204235119897	1
ENSG00000079805.16	DNM2	19	10717143	19_9	0	0.0496898366805866	23.1660402435769	3.62266645341753e-06	2.64578885936838	1
ENSG00000099203.6	TMED1	19	10836325	19_9	0	0.00755844266939798	4.98160111565848	1.18497788964147e-07	-0.390609356080801	1
ENSG00000214212.8	C19orf38	19	10836325	19_9	0	0.00777259283608645	5.13589562718425	1.25629340806851e-07	0.218072041895408	2
ENSG00000142453.11	CARM1	19	10871135	19_9	0	0.00757124721888147	4.90561723770182	1.16888035611973e-07	0.187972360181422	1
ENSG00000130733.10	YIPF2	19	10928799	19_9	0	0.00773974352992479	5.16759870115865	1.25870606231677e-07	-0.544296062352062	2
ENSG00000127616.17	SMARCA4	19	10960719	19_9	0	0.00827210185052751	5.77431656430234	1.50323000613988e-07	-0.660066705629389	2
ENSG00000161888.11	SPC24	19	11155908	19_9	0	0.00735649804088423	4.68152170795717	1.08384490117965e-07	-0.0334253523046296	2
ENSG00000130173.13	ANGPTL8	19	11237422	19_10	0	0.0209565449074819	16.6236135229921	1.09636229070038e-06	1.72398563601381	1
ENSG00000183401.11	CCDC159	19	11348584	19_10	0	0.00588348917524995	4.71467872718032	8.72963401126237e-08	-0.00849573829044617	1
ENSG00000105520.10	PLPPR2	19	11355475	19_10	0	0.00585370919271988	4.66722518352983	8.59802833680215e-08	-0.0928108655990122	1
ENSG00000173928.2	SWSAP1	19	11374461	19_10	0	0.254575792363175	40.9073321972803	3.27738329260568e-05	-3.68558848318575	1
ENSG00000130175.9	PRKCSH	19	11434844	19_10	0	0.0059864402374803	4.8769111247094	9.18803130458646e-08	0.300435767975261	1
ENSG00000198003.11	CCDC151	19	11434844	19_10	0	0.0059864402374803	4.8769111247094	9.18803130458646e-08	0.300435767975261	1
ENSG00000196361.9	ELAVL3	19	11480757	19_10	0	0.0155443192273075	13.8156634733094	6.75853280733439e-07	-1.42800616714498	2
ENSG00000161914.9	ZNF653	19	11505992	19_10	0	0.0251708679863656	18.3491982229279	1.45353086389148e-06	-1.96856236376952	1
ENSG00000130159.13	ECSIT	19	11528812	19_10	0	0.00594531028691758	4.81244219636424	9.00428069992527e-08	0.0497371830659572	1
ENSG00000130176.7	CNN1	19	11538541	19_10	0	0.0271260472467577	19.0546176537156	1.62665602555308e-06	-2.02248519978834	2
ENSG00000130165.10	ELOF1	19	11559417	19_10	0	0.0323359111741587	20.7137591970674	2.10791454231665e-06	2.00855081109638	1
ENSG00000198551.9	ZNF627	19	11602880	19_10	0	0.006625460732129	5.8256149589869	1.21469385597887e-07	-0.688676658201451	1
ENSG00000102575.10	ACP5	19	11579096	19_10	0	0.00653121966297743	5.69159580513558	1.16986922072488e-07	0.6170801966504	1
ENSG00000197933.12	ZNF823	19	11738921	19_10	0	0.0110545338858177	10.6185037932387	3.69413477089324e-07	-1.02649913307854	2
ENSG00000197044.10	ZNF441	19	11767280	19_10	0	0.0513782563968558	25.1074325995995	4.05966914521611e-06	2.74130496813624	1
ENSG00000177599.12	ZNF491	19	11799636	19_10	0	0.0991611454932158	31.4320437691182	9.8089637434577e-06	2.97627434135156	1
ENSG00000171295.12	ZNF440	19	11813364	19_10	0	0.0296637461425952	19.8987458835235	1.8576362420138e-06	2.42447189741358	2
ENSG00000171291.8	ZNF439	19	11848749	19_10	0	0.00693922592905982	6.25846473350194	1.36674599705505e-07	-0.80107548318997	1
ENSG00000196757.7	ZNF700	19	11924977	19_10	0	0.00849710488325684	8.15403103380094	2.18048102983874e-07	0.883940871145605	2
ENSG00000197054.11	ZNF763	19	11964227	19_10	0	0.0108361716011952	10.43158793278	3.55742105252998e-07	-1.18204243529075	2
ENSG00000197647.11	ZNF433	19	12035555	19_10	0	0.0104095043341814	10.0551862905942	3.29404209775303e-07	-1.16564180228534	1
ENSG00000223547.9	ZNF844	19	12064543	19_10	0	0.00665756834859954	5.87082709097726	1.23005320534095e-07	0.492676341784948	1
ENSG00000214189.8	ZNF788	19	12106341	19_10	0	0.00646675803398045	5.59878980881126	1.13943550597941e-07	-0.740676223102502	1
ENSG00000132010.15	ZNF20	19	12140168	19_10	0	0.00590794589502652	4.75347359355911	8.83805233110661e-08	0.294253230271541	2
ENSG00000188868.13	ZNF563	19	12333464	19_10	0	0.00906273602354868	8.75742180918419	2.49772472112088e-07	-0.995249128981201	1
ENSG00000180855.15	ZNF443	19	12441081	19_10	0	0.0159480979923359	14.0563238219045	7.05487986693286e-07	-1.99571947801626	1
ENSG00000242852.6	ZNF709	19	12507580	19_10	0	0.0104944373886697	10.1312496070503	3.34604016535351e-07	-1.31567676025961	1
ENSG00000104774.12	MAN2B1	19	12657577	19_10	0	0.00652756308111602	5.68633216487164	1.16813295525402e-07	0.731392580075184	1
ENSG00000105583.9	WDR83OS	19	12669390	19_10	0	0.0108001803498112	10.4003735350653	3.53499593660847e-07	1.32355409175772	1
ENSG00000132004.12	FBXW9	19	12691339	19_10	0	0.0385142230211936	22.3687957315598	2.71126968510488e-06	2.27255344578196	2
ENSG00000123144.10	C19orf43	19	12734926	19_10	0	0.0100407434373726	9.71723829445367	3.0705607682176e-07	-1.19150612156229	1
ENSG00000167815.11	PRDX2	19	12801582	19_10	0	0.00585785894905988	4.67385329374485	8.61634262459521e-08	-0.153731490625541	2
ENSG00000105613.9	MAST1	19	12851588	19_10	0	0.0133068510126337	12.3571666660241	5.17491442320368e-07	1.49480217343497	1
ENSG00000132026.13	RTBDN	19	12835715	19_10	0	0.0149536149478685	13.4519411386485	6.33053079076082e-07	1.65628463378136	1
ENSG00000095066.11	HOOK2	19	12872553	19_10	0	0.00789602221839103	7.46722164615075	1.85556587887664e-07	-1.07796242233669	1
ENSG00000105607.12	GCDH	19	12891219	19_10	0	0.0114075232168892	10.913124970298	3.91786496684503e-07	1.2006608515944	2
ENSG00000161860.7	SYCE2	19	12919311	19_10	0	0.00780200430493205	7.35512802383745	1.80594864282766e-07	0.924781437488639	2
ENSG00000179115.10	FARSA	19	12920809	19_10	0	0.0110557065918675	10.619523786219	3.69488154754291e-07	1.32037254788306	3
ENSG00000179218.13	CALR	19	12942220	19_10	0	0.0401799721808668	22.7702805074662	2.8793004567701e-06	-2.23836666306024	1
ENSG00000179262.9	RAD23A	19	12945743	19_10	0	0.0273540001136365	19.1335981643211	1.64712465102285e-06	-2.02329673311122	1
ENSG00000179284.5	DAND5	19	12965307	19_10	0	0.106547527211781	32.1324079029586	1.07744626516756e-05	-2.86219068401233	2
ENSG00000008441.16	NFIX	19	12995977	19_10	0	0.00940530747682	9.1048803240184	2.6949841382655e-07	-1.02597568098517	1
ENSG00000104903.4	LYL1	19	13102724	19_10	0	0.0117564972776303	11.1955903937967	4.14222725712768e-07	1.27678248692182	1
ENSG00000160877.5	NACC1	19	13117881	19_10	0	0.0599756735477872	26.5846054373635	5.01781131664131e-06	2.34383698962804	1
ENSG00000104915.14	STX10	19	13150271	19_10	0	0.00605192364012896	4.97866761422398	9.48234049952685e-08	0.275043335104588	1
ENSG00000105610.4	KLF1	19	12888644	19_10	0	0.00952677629325727	9.22507433838869	2.7658257491801e-07	1.16084966385364	1
ENSG00000141837.19	CACNA1A	19	13636859	19_11	0	0.0200942655115054	5.09758805266914	3.22363488102782e-07	-0.334103546941619	1
ENSG00000104957.13	CCDC130	19	13731732	19_11	0	0.0192280267127141	4.68316453580391	2.83389077067395e-07	-0.0297666076158548	2
ENSG00000037757.13	MRI1	19	13763444	19_11	0	0.0243669921532843	6.91261215011739	5.30094242780919e-07	0.71047658137337	2
ENSG00000132003.9	ZSWIM4	19	13795415	19_11	0	0.0194666348270057	4.79914086260341	2.94010846930839e-07	0.241628906336457	1
ENSG00000132016.11	C19orf57	19	13904630	19_11	0	0.0514042399723865	13.981542742091	2.26184588800967e-06	1.55327594114924	1
ENSG00000132000.11	PODNL1	19	13951423	19_11	0	0.0224477411782207	6.13980762321058	4.33746899834141e-07	0.431049547385877	2
ENSG00000104998.3	IL27RA	19	14031601	19_11	0	0.350651964110268	33.2346326535806	3.66755075198464e-05	3.503432364963	2
ENSG00000187867.8	PALM3	19	14059448	19_11	0	0.131476203479265	23.0662540978986	9.54406086872155e-06	2.48010190589712	1
ENSG00000141854.9	MISP3	19	14072765	19_11	0	0.0197454768565578	4.9328285373766	3.06529742260168e-07	0.00806544678496648	1
ENSG00000105011.8	ASF1B	19	14136720	19_11	0	0.0445119134447224	12.6115001357522	1.76665597427792e-06	-1.37514259019868	1
ENSG00000072071.16	ADGRL1	19	14200362	19_11	0	0.0310010392501203	9.18461845505524	8.9607909647887e-07	1.27042581846348	1
ENSG00000123146.19	ADGRE5	19	14380487	19_12	0	0.0257111016758419	9.66126462422212	7.81742344929063e-07	-1.08834689071402	1
ENSG00000123136.14	DDX39A	19	14418270	19_12	0	0.0150311899279511	4.67525266529974	2.21160428423497e-07	0.028634327861829	1
ENSG00000160951.3	PTGER1	19	14475232	19_12	0	0.0153207203106431	4.85195968538998	2.33940461169256e-07	-0.215765549598713	1
ENSG00000123159.15	GIPC1	19	14496627	19_12	0	0.0178288462838704	6.27202186915422	3.51916620386287e-07	0.589533202663529	1
ENSG00000132002.7	DNAJB1	19	14529135	19_12	0	0.021659507551572	8.06779754028661	5.49936497253825e-07	0.8670060004534	2
ENSG00000099797.13	TECR	19	14517430	19_12	0	0.0155968853667434	5.01959057675656	2.46385502035088e-07	0.276061434521527	2
ENSG00000160961.11	ZNF333	19	14689538	19_12	0	0.0242928770658033	9.0968752389801	6.95472824460097e-07	1.25133956928233	2
ENSG00000127507.17	ADGRE2	19	14827804	19_12	0	0.017371240943853	5.96031621100063	3.25843542497797e-07	0.636621559157827	1
ENSG00000105137.12	SYDE1	19	15107071	19_12	0	0.234158347746722	31.1129538410013	2.29276668898862e-05	3.33294637899994	1
ENSG00000105135.15	ILVBL	19	15125651	19_12	0	0.030098323315611	11.847254767594	1.12219674464352e-06	2.17235742050158	1
ENSG00000105131.7	EPHX3	19	15226066	19_12	0	0.020862254738837	7.84561667862045	5.15106823935019e-07	0.762261765889336	2
ENSG00000141867.17	BRD4	19	15332890	19_12	0	0.0176078475881809	6.01624781994914	3.33381089353368e-07	-0.119007952761994	1
ENSG00000105127.8	AKAP8	19	15382037	19_12	0	0.0176029462030344	5.95899890150899	3.30116810763055e-07	-0.196147223493162	1
ENSG00000105122.12	RASAL3	19	15464990	19_12	0	0.0544490041806997	17.5781058931226	3.01211113396972e-06	2.16219212488695	1
ENSG00000127530.2	OR7C1	19	14799842	19_12	0	0.0484515932163373	15.7353379439525	2.39934727236159e-06	1.44914375874756	1
ENSG00000188269.8	OR7A5	19	14835205	19_12	0	0.0172407536160772	5.88530555832368	3.19325966270726e-07	0.609632960052269	1
ENSG00000105143.12	SLC1A6	19	14980196	19_12	0	0.022381656249546	8.38333349301549	5.9049732958823e-07	-1.06126566229151	1
ENSG00000186529.15	CYP4F3	19	15640756	19_13	0	0.0249051317339805	4.86044749680034	3.80955346569699e-07	0.17101604023356	1
ENSG00000186204.14	CYP4F12	19	15639157	19_13	0	0.0280029860015615	5.96611096703254	5.25780704235273e-07	0.705846555622176	1
ENSG00000171903.16	CYP4F11	19	15934484	19_13	0	0.0261142965257311	5.30739265446703	4.36182787808302e-07	-0.428604179168975	1
ENSG00000167461.11	RAB8A	19	16056720	19_13	0	0.0244165360554285	4.67372881479801	3.59134009705026e-07	-0.0270360908750784	2
ENSG00000105058.11	FAM32A	19	16184582	19_13	0	0.026443992923358	5.42570071867898	4.51535437505131e-07	-0.430221137593644	1
ENSG00000072958.8	AP1M1	19	16197684	19_13	0	0.0337691761561875	7.73510543940006	8.22045161256144e-07	-0.978765402380321	2
ENSG00000186115.12	CYP4F2	19	15895264	19_13	0	0.0370649786883073	8.61655972458836	1.00509388570528e-06	-0.92910149854526	3
ENSG00000127527.13	EPS15L1	19	16472126	19_15	0	0.0103777354122344	14.8837953711689	4.86099593685146e-07	1.67820938606335	1
ENSG00000105072.8	C19orf44	19	16496687	19_15	0	0.00434132205415527	6.65467896901495	9.09197195676777e-08	-0.726908549530053	1
ENSG00000085872.14	CHERP	19	16541742	19_15	0	0.00356941086680807	4.79200610825708	5.38298138705523e-08	-0.13222836103105	2
ENSG00000127526.14	SLC35E1	19	16571450	19_15	0	0.00391944020615931	5.68039927297153	7.00667349506937e-08	-0.460827741071832	2
ENSG00000214046.8	SMIM7	19	16638634	19_15	0	0.0043684181840592	6.71040816528423	9.2253343944331e-08	0.740453817047245	3
ENSG00000072954.6	TMEM38A	19	16660607	19_15	0	0.00765898639078133	11.886439629552	2.86504904289427e-07	1.31328141775041	1
ENSG00000127533.3	F2RL3	19	16889320	19_15	0	0.00572483192224915	9.40544680749673	1.69453735048414e-07	1.13759473088683	1
ENSG00000160111.12	CPAMD8	19	17028394	19_15	0	0.00352009288279043	4.68183219703137	5.18655443997218e-08	0.107512948304467	1
ENSG00000131351.14	HAUS8	19	17075326	19_15	0	0.00576535245413623	8.62872842882816	1.56560297032357e-07	-0.537716467224452	1
ENSG00000099331.13	MYO9B	19	17069223	19_15	1	0.228237763780448	24.9499112215289	1.79211337818642e-05	4.73618171704972	1
ENSG00000053501.12	USE1	19	17215104	19_15	0	0.00388727518783583	5.42995426472776	6.64278859884048e-08	-0.119391863720872	2
ENSG00000099330.8	OCEL1	19	17225714	19_15	0	0.00405307326540372	5.93552644716133	7.57098999826479e-08	-0.545153930706333	3
ENSG00000105393.15	BABAM1	19	17267350	19_15	0	0.00486888622473047	7.89518476305333	1.2097646712404e-07	-0.985133020344567	1
ENSG00000160117.14	ANKLE1	19	17281296	19_15	0	0.0117723621362505	15.740619487064	5.8316896986549e-07	1.5857066576986	2
ENSG00000130307.11	USHBP1	19	17282640	19_15	0	0.00754605056895075	12.2307492038952	2.90456932056708e-07	1.6054230877238	2
ENSG00000130312.6	MRPL34	19	17294201	19_15	0	0.00356608487894494	4.76455643454487	5.34715932957894e-08	-0.074455049062311	2
ENSG00000127220.5	ABHD8	19	17302796	19_15	0	0.00387503383465271	5.54786717160211	6.76566557781089e-08	-0.461339824611622	1
ENSG00000130299.16	GTPBP3	19	17332644	19_15	0	0.0726220669742164	31.4554536083367	7.18908356353967e-06	2.69701797606807	2
ENSG00000269720.2	CTD-2521M24.13	19	17393955	19_15	0	0.00386498711136285	5.39676332512642	6.56432985727617e-08	0.272356783702457	1
ENSG00000130303.12	BST2	19	17394248	19_15	0	0.00858568821952799	12.515990177283	3.38181075362786e-07	-1.24511890500605	3
ENSG00000141971.12	MVB12A	19	17406147	19_15	0	0.0414915452046027	26.8690686676227	3.50849769704942e-06	-2.34495571979319	2
ENSG00000188051.6	TMEM221	19	17448267	19_15	0	0.00636671320062343	10.1779084331072	2.03930789150727e-07	1.23573078152074	2
ENSG00000171773.2	NXNL1	19	17460935	19_15	0	0.00391015402921591	5.74385947553609	7.06816445159382e-08	-0.542599276619823	2
ENSG00000130477.15	UNC13A	19	17690166	19_15	0	0.0074715442000457	11.5058878876313	2.70544981064621e-07	1.20624660279035	1
ENSG00000130479.10	MAP1S	19	17719042	19_15	0	0.00389535387346474	5.62777959507974	6.89910844385899e-08	-0.498484918750954	2
ENSG00000130475.14	FCHO1	19	17748127	19_15	0	0.00763885194717573	11.7021457439922	2.81321269921477e-07	-1.26140676943825	2
ENSG00000248099.3	INSL3	19	17821329	19_15	0	0.00353670865936184	4.71144475238314	5.24399612714816e-08	-0.10081619077838	1
ENSG00000105639.18	JAK3	19	17847968	19_15	0	0.0233762049844578	22.3397570058512	1.64346865522308e-06	2.10493685566676	1
ENSG00000007080.10	CCDC124	19	17933453	19_15	0	0.0222538942462436	21.8276791353476	1.52870101751343e-06	-2.02015985637106	2
ENSG00000099308.10	MAST3	19	18112540	19_15	0	0.00406993002336276	6.06831556252028	7.77255981014897e-08	0.657640482712499	1
ENSG00000105647.16	PIK3R2	19	18153061	19_15	0	0.0161818831602734	18.8913123410329	9.62055580879628e-07	-1.95327837918274	1
ENSG00000105649.9	RAB3A	19	18204386	19_15	0	0.00379675158090009	5.43464711592363	6.49370425833102e-08	0.456198767481596	2
ENSG00000130518.16	KIAA1683	19	18274051	19_15	0	0.00707512288858136	11.056465614617	2.46183692217217e-07	1.21377564662257	2
ENSG00000105696.8	TMEM59L	19	18137689	19_15	0	0.00352089289450153	4.66789237417565	5.1722870813689e-08	0.0700785914410675	2
ENSG00000105642.15	KCNN1	19	17950830	19_15	0	0.00417273235116089	6.20504382414776	8.14843781837284e-08	0.565220275788312	1
ENSG00000188039.13	NWD1	19	16720249	19_15	0	0.00352081005586791	4.67065459020728	5.17522600775676e-08	0.0689174598896704	2
ENSG00000130520.10	LSM4	19	18322415	19_15	0	0.00550814428786017	8.0598231639466	1.39713957720927e-07	-0.0523573073679362	2
ENSG00000130517.13	PGPEP1	19	18340571	19_15	0	0.0038219214057742	7.36428365924434	8.85770544366368e-08	1.52024406986478	2
ENSG00000175489.9	LRRC25	19	18400115	19_15	0	0.0926241836425654	34.9056046074523	1.01748620987161e-05	-2.96604801418859	1
ENSG00000105655.18	ISYNA1	19	18438074	19_15	0	0.00770691005087576	11.9180959379359	2.89065419700082e-07	1.61481155156242	1
ENSG00000105700.10	KXD1	19	18557696	19_15	0	0.00360389340648126	4.93509036581186	5.59726695171062e-08	0.316224287509305	1
ENSG00000221983.7	UBA52	19	18571685	19_15	0	0.00393372348862475	6.05593549408565	7.49711276606464e-08	0.675713702783723	2
ENSG00000006015.17	C19orf60	19	18588347	19_15	0	0.00702247481539831	10.6404516540536	2.35157712460125e-07	-1.31724700910945	1
ENSG00000006016.10	CRLF1	19	18610641	19_15	0	0.00577571296789714	8.72205278965837	1.58537967748363e-07	1.03351107465119	1
ENSG00000105664.10	COMP	19	18791783	19_15	0	0.00387865256040909	5.4112118092097	6.60517587149402e-08	-0.402772349877632	1
ENSG00000005007.12	UPF1	19	18831773	19_15	0	0.00356862318530471	4.91134684774831	5.51582237578373e-08	-0.435477980411375	1
ENSG00000223802.7	CERS1	19	18877689	19_15	0	0.0047435931874078	8.01285385412356	1.19619954285752e-07	1.11352516572544	2
ENSG00000105669.13	COPE	19	18911161	19_15	0	0.00462717526481327	7.69090878557978	1.11996018607381e-07	0.867656486312175	2
ENSG00000105671.11	DDX49	19	18919762	19_15	0	0.00374065559545644	5.44261411527599	6.40714041183347e-08	-0.640646266255912	1
ENSG00000051128.18	HOMER3	19	18940148	19_15	0	0.00354735728338707	4.75313936760296	5.30633243157291e-08	0.250909523508529	1
ENSG00000064607.16	SUGP2	19	19034434	19_15	0	0.00431801340460458	6.52741588969519	8.87021699463508e-08	0.591215171608178	1
ENSG00000064545.14	TMEM161A	19	19134962	19_15	0	0.00411010428787839	6.00420913312823	7.76636193514131e-08	0.537350016802109	1
ENSG00000254901.7	BORCS8	19	19168643	19_15	0	0.0035216836843035	4.68097311965262	5.1879462295184e-08	0.18536759718445	1
ENSG00000064490.13	RFXANK	19	19192475	19_15	0	0.00528078105689644	8.40470577153083	1.39678528128956e-07	0.88467292749383	1
ENSG00000187664.8	HAPLN4	19	19261914	19_15	0	0.00530614364388637	8.13902365421795	1.35912777275091e-07	-1.10908104776811	2
ENSG00000213996.12	TM6SF2	19	19175099	19_15	0	0.0076405665269601	11.7622566486728	2.82829813098697e-07	-1.36986075410457	2
ENSG00000167491.17	GATAD2A	19	19385145	19_15	0	0.00442959869855974	6.67804999177004	9.30942853668607e-08	0.765040261593565	1
ENSG00000178093.13	TSSK6	19	19515925	19_15	0	0.0196301664114967	19.9247796165591	1.23091051437732e-06	-2.13525051163542	1
ENSG00000250067.11	YJEFN3	19	19546823	19_15	0	0.00402141088693042	5.80326038696842	7.34445341359884e-08	0.584450464217299	1
ENSG00000160161.9	CILP2	19	19538518	19_15	0	0.020966789814395	20.5230201689118	1.35419805962525e-06	-2.17127731826292	1
ENSG00000105717.13	PBX4	19	19614279	19_15	0	0.00821495907182834	12.1556919790361	3.142635878621e-07	-1.4747366203119	1
ENSG00000089639.10	GMIP	19	19643340	19_15	0	0.00755541247832503	11.4100153912604	2.71302242190529e-07	-1.39229140800715	2
ENSG00000181896.11	ZNF101	19	19668897	19_15	0	0.00409649392274603	6.20992182525636	8.00584949926377e-08	0.571020238949696	2
ENSG00000105708.8	ZNF14	19	19732742	19_15	0	0.0370868504323973	26.1073840241924	3.04713912802477e-06	2.46455860896842	1
ENSG00000081665.13	ZNF506	19	19807816	19_16	0	0.0264313126076822	4.97375058369782	4.1372494606003e-07	-0.295308804064728	2
ENSG00000256771.3	ZNF253	19	19866179	19_16	0	0.0412893561937316	9.19250077043037	1.19448516343288e-06	0.989862410987329	1
ENSG00000184635.14	ZNF93	19	19901002	19_16	0	0.0692555644787507	14.1272526513005	3.07908273979161e-06	1.78779875696358	2
ENSG00000213988.10	ZNF90	19	20077936	19_16	0	0.0306607897837418	6.37482091567263	6.15120640509447e-07	-0.83188696395151	1
ENSG00000237440.8	ZNF737	19	20565716	19_16	0	0.0469024501720879	10.4034745456727	1.53561700716592e-06	1.51195626871279	1
ENSG00000188171.15	ZNF626	19	20646564	19_16	0	0.0373506537238094	8.24193405483997	9.68804877033177e-07	0.982434222978894	1
ENSG00000105750.14	ZNF85	19	20923516	19_17	0	0.0132482369250062	5.54416235750738	2.31154844511662e-07	-0.42811179494673	2
ENSG00000160352.15	ZNF714	19	21082391	19_17	0	0.0358738135444902	14.9244226940038	1.684938527867e-06	1.74068215823374	1
ENSG00000182141.10	ZNF708	19	21329875	19_17	0	0.0308392896955774	13.494260217388	1.30967163299765e-06	2.01652301298022	1
ENSG00000172687.13	ZNF738	19	21358763	19_17	0	0.0125778727559924	5.05716778206334	2.00181312803291e-07	0.203881288157645	2
ENSG00000196268.11	ZNF493	19	21388889	19_17	0	0.0133930523427888	5.64614330507827	2.37979987096307e-07	-0.87965810620043	2
ENSG00000197013.9	ZNF429	19	21495996	19_17	0	0.0178433439353125	8.33973191490339	4.68314182940021e-07	-1.51058672688428	1
ENSG00000197020.10	ZNF100	19	21767256	19_17	0	0.0864917487636029	23.3336508084542	6.35135439195875e-06	2.57019758417987	1
ENSG00000160321.14	ZNF208	19	21589486	19_17	0	0.0466201999758056	17.410508999519	2.55443333911812e-06	2.50337290850781	3
ENSG00000197134.11	ZNF257	19	22043357	19_17	0	0.0233751370130623	10.8802522348225	8.0039082663209e-07	-1.75882875711851	2
ENSG00000196109.6	ZNF676	19	22197215	19_17	0	0.017321145902761	8.06062477131698	4.39394178299537e-07	-1.61222983863187	1
ENSG00000197360.9	ZNF98	19	22435896	19_17	0	0.0153125976039117	6.9030718574867	3.32659735470147e-07	-1.00771306132636	1
ENSG00000269067.1	ZNF728	19	23002361	19_18	0	0.0251732247752001	5.05180607741665	4.00216047343326e-07	0.278209007005537	2
ENSG00000167232.13	ZNF91	19	23397377	19_19	0	0.0195955908895123	4.67570338678948	2.88346238562642e-07	-0.043873649407042	1
ENSG00000197372.9	ZNF675	19	23686347	19_19	0	0.0197929945601469	4.76998544336164	2.97123862901606e-07	0.343255905380529	2
ENSG00000196172.9	ZNF681	19	23739216	19_19	0	0.0212337913740686	5.43107343821269	3.62929436999231e-07	-0.741748052274991	1
ENSG00000213967.10	ZNF726	19	23912189	19_19	0	0.0223429291420385	5.91035749521757	4.15587840655861e-07	-1.00198036104414	3
ENSG00000169021.5	UQCRFS1	19	29215205	19_20	0	0.0585158419667564	12.764486198939	2.35063809489088e-06	-1.50458581805739	1
ENSG00000105171.9	POP4	19	29604256	19_21	0	0.0153783457387904	5.45707706751912	2.64106251589385e-07	0.482078135709075	1
ENSG00000105173.13	CCNE1	19	29810916	19_21	0	0.077710965633006	20.8115438724599	5.08973976926342e-06	3.08199517745815	1
ENSG00000105176.17	URI1	19	29923189	19_21	0	0.0159029394663889	5.77196935834096	2.88875291286806e-07	0.454180096924841	2
ENSG00000168813.16	ZNF507	19	32345427	19_23	0	0.0198751690656616	6.0622829246413	3.79189240894275e-07	0.676533742515578	2
ENSG00000178904.18	DPY19L3	19	32405158	19_23	0	0.0171589526456862	4.68092280159184	2.52773317379568e-07	0.169267123291677	2
ENSG00000105185.11	PDCD5	19	32581408	19_23	0	0.0182448894055324	5.25757340674719	3.01880842877102e-07	0.275006668620615	2
ENSG00000105186.15	ANKRD27	19	32676931	19_23	0	0.0171580651925011	4.68043752842761	2.52734040302214e-07	-0.0210128733124389	3
ENSG00000186326.3	RGS9BP	19	32675502	19_23	0	0.0176298618477998	4.93531235588149	2.73824641105793e-07	0.283741787526651	1
ENSG00000213965.3	NUDT19	19	32691844	19_23	0	0.0201385492253199	6.18611210652937	3.92062171273026e-07	-0.732267327454351	1
ENSG00000173809.17	TDRD12	19	32719483	19_23	0	0.0173079289343118	4.76214396437898	2.59392011777769e-07	-0.239514116276399	2
ENSG00000021488.12	SLC7A9	19	32869436	19_23	0	0.0269315451738682	8.92385432089017	7.56349835936204e-07	-1.08569691096506	2
ENSG00000121289.17	CEP89	19	32972032	19_23	0	0.0293040790633033	9.7206591980132	8.96463823228048e-07	1.16006277144227	2
ENSG00000131944.9	FAAP24	19	32972341	19_23	0	0.027805223611634	9.22507471018519	8.07244803057488e-07	-1.13195891166685	2
ENSG00000131941.7	RHPN2	19	33067179	19_23	0	0.0251293164648121	8.27075819883844	6.540861804495e-07	-1.19995858641658	1
ENSG00000076650.6	GPATCH1	19	33081066	19_23	0	0.0203489710586198	6.2838945460171	4.02420703601908e-07	0.778876269847626	1
ENSG00000166359.10	WDR88	19	33168142	19_23	0	0.0669826121676684	17.5801791911605	3.7059055892282e-06	2.04606157253018	1
ENSG00000130881.13	LRP3	19	33177501	19_23	0	0.0178114544295448	5.03160997267062	2.82043000986505e-07	-0.259113660649033	1
ENSG00000153879.8	CEBPG	19	33373511	19_23	0	0.0188876938920972	5.58308565806798	3.31865571740863e-07	-0.60859295839404	1
ENSG00000124302.12	CHST8	19	33430462	19_23	0	0.0472566461686724	14.2483747737837	2.11903046118486e-06	1.91290551385345	2
ENSG00000153885.14	KCTD15	19	33800378	19_24	0	0.0265587097206512	12.5838434662807	1.05179052282918e-06	-1.43556518527067	2
ENSG00000105220.14	GPI	19	34361029	19_24	0	0.0120437186154023	5.15042959296492	1.95214929681799e-07	0.394677392623577	1
ENSG00000126261.12	UBA2	19	34428299	19_24	0	0.0119913471236744	5.10957197739654	1.92824169748804e-07	0.380558628954768	1
ENSG00000142279.12	WTIP	19	34481241	19_24	0	0.0115456142825723	4.75446121494666	1.72753687787484e-07	-0.136240934730056	1
ENSG00000205209.7	SCGB2B2	19	34667851	19_24	0	0.0145732686266292	6.93874228096465	3.18234090495942e-07	-0.900435848046503	1
ENSG00000089335.20	ZNF302	19	34670710	19_24	0	0.0122069388387535	5.27663314923838	2.02708819172354e-07	0.348251236684649	2
ENSG00000197841.14	ZNF181	19	34734627	19_24	0	0.0132438144019675	6.04122101224814	2.51794815635619e-07	0.838242057293194	1
ENSG00000153896.17	ZNF599	19	34773266	19_24	0	0.0154804555238487	7.50556551880616	3.65658884530836e-07	0.864914042653792	1
ENSG00000180884.9	ZNF792	19	34943544	19_24	0	0.0291158835812531	13.4513122584313	1.23254732192693e-06	1.59576948696422	2
ENSG00000089351.14	GRAMD1A	19	34995111	19_24	0	0.0115677847692967	4.77244661976606	1.73740174224121e-07	0.164635778811612	1
ENSG00000105711.11	SCN1B	19	35029500	19_24	0	0.0198464236858732	9.84015353897771	6.1460078006444e-07	1.27134915072804	2
ENSG00000153902.13	LGI4	19	35142332	19_24	0	0.0791239291994457	22.9740394062629	5.72076596173902e-06	-2.35304309870144	2
ENSG00000089327.14	FXYD5	19	35174670	19_24	0	0.0130409972864459	5.89643810508549	2.4199674379588e-07	0.59393836599415	1
ENSG00000105699.16	LSR	19	35248563	19_24	0	0.0114467016563368	4.6738143232319	1.68368480507403e-07	0.0694102182767119	1
ENSG00000105697.7	HAMP	19	35280947	19_24	0	0.0117786125968692	4.94175544279235	1.83182659885071e-07	-0.275248728452258	1
ENSG00000105695.14	MAG	19	35292316	19_24	0	0.0144957760029072	6.88867667149869	3.14257929047305e-07	0.741111962297083	1
ENSG00000012124.16	CD22	19	35309759	19_24	0	0.0121696765664756	5.24796792531162	2.00992189814386e-07	-0.343260099078383	1
ENSG00000126266.3	FFAR1	19	35346525	19_24	0	0.011457818086532	4.68291241852812	1.68860057172079e-07	-0.0895475243672061	2
ENSG00000126262.4	FFAR2	19	35444036	19_24	0	0.0115979491736343	4.79685680559577	1.7508418910384e-07	0.160215801355562	1
ENSG00000188508.10	KRTDAP	19	35494834	19_24	0	0.0116540695111558	4.84210768936577	1.77591028255728e-07	0.184705736390821	1
ENSG00000161249.20	DMKN	19	35500173	19_24	0	0.0147844799304419	7.07376241185542	3.29128503215666e-07	0.717711761370315	1
ENSG00000105677.11	TMEM147	19	35546246	19_24	0	0.0117484224020789	4.91769615477556	1.81823585765663e-07	-0.29327624066759	1
ENSG00000249115.8	HAUS5	19	35613192	19_24	0	0.0131727978677764	5.99075491403265	2.48352510300233e-07	0.548877385180518	1
ENSG00000126254.11	RBM42	19	35628648	19_24	0	0.0140487777265169	6.59474955637664	2.9157200437943e-07	-0.713240772581207	1
ENSG00000126267.8	COX6B1	19	35658859	19_24	0	0.0180956586657626	8.97183395815963	5.10933756656893e-07	1.10432803851501	1
ENSG00000105668.7	UPK1A	19	35666110	19_24	0	0.0296520215064905	13.6235403908001	1.2713152711297e-06	-1.6703278185619	2
ENSG00000011590.13	ZBTB32	19	35704684	19_24	0	0.0170462584218264	8.41046873642252	4.51188729425121e-07	-1.03844373969228	2
ENSG00000126246.9	IGFLR1	19	35742022	19_24	0	0.0689925175241189	21.6554057482681	4.70194225904093e-06	2.42153168681439	1
ENSG00000161265.14	U2AF1L4	19	35745027	19_24	0	0.0680325520885227	21.5208830456216	4.60771728063929e-06	2.41388721044552	1
ENSG00000205155.7	PSENEN	19	35745027	19_24	0	0.0126258451650439	5.59301788206814	2.2223662891518e-07	-0.492602028913516	2
ENSG00000267796.7	LIN37	19	35748583	19_24	0	0.0688548401540097	21.6362245319806	4.68840292076823e-06	2.41994413007741	1
ENSG00000167595.14	PROSER3	19	35770094	19_24	0	0.0114490829377027	4.67576434574802	1.684737683605e-07	0.106687470325089	1
ENSG00000004777.18	ARHGAP33	19	35774084	19_24	0	0.0121564407054571	5.23775865977339	2.00383008796206e-07	0.645774078781103	2
ENSG00000105290.11	APLP1	19	35867661	19_24	0	0.0721855494452524	22.0900460096872	5.01829122050447e-06	2.53624199620917	1
ENSG00000167604.13	NFKBID	19	35902284	19_24	0	0.0116529193545136	4.84118123980278	1.77539526073648e-07	0.195600389705296	1
ENSG00000126264.9	HCST	19	35902284	19_24	0	0.0116529193545136	4.84118123980278	1.77539526073648e-07	0.195600389705296	1
ENSG00000011600.11	TYROBP	19	35907997	19_24	0	0.030116882773089	13.770400416973	1.30516542701735e-06	-1.95241387250353	2
ENSG00000126243.8	LRFN3	19	35934882	19_24	0	0.0228174353407894	11.1529079447912	8.0087349299159e-07	1.71849694813658	1
ENSG00000126259.19	KIRREL2	19	35855049	19_24	0	0.0848346562861717	23.6469092924382	6.31330344245635e-06	-2.62273489613735	1
ENSG00000205138.3	SDHAF1	19	35995039	19_25	0	0	15.3194014292939	0	-0.904785286656894	2
ENSG00000105270.14	CLIP3	19	36032857	19_25	0	0	9.05695976736841	0	-0.881934547570353	2
ENSG00000161277.10	THAP8	19	36053863	19_25	0	0	7.79354052038716	0	-0.269794920385082	1
ENSG00000075702.16	WDR62	19	36052511	19_25	0	0	6.94607129504606	0	0.563703214205288	2
ENSG00000105258.8	POLR2I	19	36114892	19_25	0	0	5.98673555656746	0	0.0549370987667603	2
ENSG00000126247.10	CAPNS1	19	36139470	19_25	0	0	10.781657385703	0	-0.474365769730997	2
ENSG00000161281.10	COX7A1	19	36149867	19_25	0	0	10.8944848457454	0	-0.0573566545705122	2
ENSG00000167635.11	ZNF146	19	36210297	19_25	0	0	32.0363832741913	0	-1.11273858537739	1
ENSG00000142065.13	ZFP14	19	36379043	19_25	0	0	20.7160042733664	0	-0.459547241140013	2
ENSG00000186017.14	ZNF566	19	36490316	19_25	0	0.0686938804352927	3242.06096789819	0.000700887316895232	2.73157992049408	1
ENSG00000254004.6	ZNF260	19	36528634	19_25	0	0	101.48210777538	0	1.22313239326124	1
ENSG00000267041.5	ZNF850	19	36772976	19_25	0	0	112.989958620862	0	-1.68285226302318	1
ENSG00000197863.8	ZNF790	19	36848254	19_25	0	0	120.445552220223	0	0.125825264401595	1
ENSG00000185869.14	ZNF829	19	36915760	19_25	0	0	62.0140025806246	0	-2.03429619509006	1
ENSG00000198453.12	ZNF568	19	36916115	19_25	0	0	60.7291418030594	0	1.04039014598385	2
ENSG00000197050.10	ZNF420	19	37007360	19_25	0	0	86.9718764508431	0	2.04108765989873	1
ENSG00000196967.10	ZNF585A	19	37173136	19_26	0	0.00945059698712125	4.9490692743597	1.47194556711538e-07	-0.20360986491108	1
ENSG00000181666.17	HKR1	19	37315248	19_26	0	0.0107261460630764	6.13512692700968	2.07098156229721e-07	0.701613206483077	1
ENSG00000189164.14	ZNF527	19	37370959	19_26	0	0.119719405922092	29.0709463734727	1.09529901415093e-05	3.27608577697009	1
ENSG00000180479.13	ZNF571	19	37590044	19_26	0	0.0520792154998833	21.0358005414024	3.44772367809141e-06	-2.36246100211029	2
ENSG00000171817.16	ZNF540	19	37551508	19_26	0	0.029810374438867	15.7438184957663	1.47702035051125e-06	2.47953488942619	1
ENSG00000196381.10	ZNF781	19	37692331	19_26	0	0.0135091753586639	8.29774381893502	3.5277502826483e-07	-0.85031867222961	2
ENSG00000120784.15	ZFP30	19	37707526	19_26	0	0.00990501492248075	5.38894393688202	1.67983943903865e-07	-0.412112447783752	1
ENSG00000198182.12	ZNF607	19	37719550	19_26	0	0.0424724022761379	19.0955928899915	2.55240123782888e-06	-2.68886438592728	2
ENSG00000189144.13	ZNF573	19	37817264	19_26	0	0.0345906612721885	17.1500462005654	1.86695191540041e-06	-2.59122132411833	2
ENSG00000105738.10	SIPA1L3	19	37907031	19_26	0	0.0140051110319228	8.63619584520071	3.80643144399335e-07	0.96113045530958	1
ENSG00000167642.12	SPINT2	19	38244188	19_26	0	0.0102317432663182	5.69297068567614	1.83314811075592e-07	-0.550233923884946	2
ENSG00000167641.10	PPP1R14A	19	38256477	19_26	0	0.0274277098606603	14.9581623808144	1.2911501911215e-06	-1.78385722351034	1
ENSG00000167644.11	C19orf33	19	38304146	19_26	0	0.0249628410428906	14.0702040216137	1.10535907158551e-06	-1.69913255063403	2
ENSG00000167645.16	YIF1B	19	38316850	19_26	0	0.0500439245311934	20.6559035959971	3.25315332200912e-06	-2.17173388789046	2
ENSG00000099337.4	KCNK6	19	38319752	19_26	0	0.0092739768029575	4.77238818508061	1.39287050117846e-07	0.144559089458568	1
ENSG00000099338.22	CATSPERG	19	38335447	19_26	0	0.0284624155101894	15.3076326954369	1.37116197515967e-06	-1.66672010312987	1
ENSG00000130244.12	FAM98C	19	38403295	19_26	0	0.0179892253582411	10.9870429519429	6.22017005869872e-07	-1.25450497424182	2
ENSG00000104814.12	MAP4K1	19	38618901	19_26	0	0.00933662689590042	4.83544130717665	1.42080701933362e-07	0.179416404279478	1
ENSG00000130402.11	ACTN4	19	38647524	19_26	0	0.0165477199769695	10.2022856096454	5.31305869929183e-07	-1.15931033743633	3
ENSG00000182472.8	CAPN12	19	38769360	19_26	0	0.0143024351570618	8.83330180130733	3.97596021563711e-07	1.03327090188689	2
ENSG00000171747.8	LGALS4	19	38813176	19_26	0	0.0092808717480416	4.7793463627668	1.39593838731559e-07	-0.151673378112317	2
ENSG00000104823.8	ECH1	19	38831259	19_26	0	0.0105581501767666	5.98720237654383	1.98939373950426e-07	0.485736567640478	2
ENSG00000187994.13	RINL	19	38870080	19_26	0	0.0188385907973917	11.4206808501372	6.77094649204549e-07	1.28595372016202	1
ENSG00000068903.19	SIRT2	19	38905899	19_26	0	0.0095506242500859	5.04767897003916	1.51716375491432e-07	-0.315024383726463	1
ENSG00000104825.16	NFKBIB	19	38907776	19_26	0	0.0104125989917121	5.85713714355014	1.91934705197258e-07	-0.614025187583481	1
ENSG00000262484.1	CCER2	19	38911815	19_26	0	0.0151792970776401	9.39176772106424	4.48650315408225e-07	1.22947335547429	2
ENSG00000104835.14	SARS2	19	38930162	19_26	0	0.0120528527642778	7.22815571265142	2.74174035769372e-07	0.906912899365304	1
ENSG00000128626.11	MRPS12	19	38927845	19_26	0	0.0164570885797481	10.1507051259826	5.25724470518699e-07	1.29118174566205	2
ENSG00000161243.8	FBXO27	19	38978605	19_26	0	0.00921986761370352	4.71758881499997	1.36884332943687e-07	-0.0368376172493557	1
ENSG00000130669.17	PAK4	19	39125881	19_26	0	0.0102077546706584	5.67099082991214	1.82178928137165e-07	0.515311497948623	2
ENSG00000128011.4	LRFN1	19	39315693	19_26	0	0.0126266581849626	7.66426376097242	3.04556476863217e-07	0.949273980891422	1
ENSG00000006712.14	PAF1	19	39391177	19_26	0	0.0202362099098036	12.0937175992908	7.70190172048612e-07	1.43683683783415	1
ENSG00000090924.14	PLEKHG2	19	39412448	19_26	0	0.0312204518727512	16.1811062003054	1.58985078826548e-06	1.72390616449558	2
ENSG00000105193.8	RPS16	19	39435961	19_26	0	0.0101676476453191	5.6341088366185	1.80282965583803e-07	-0.39202148803068	1
ENSG00000196235.13	SUPT5H	19	39435417	19_26	0	0.0107049623648097	6.11659527785779	2.06064824519095e-07	0.672928863663118	1
ENSG00000176401.5	EID2B	19	39532668	19_26	0	0.0119432850416852	7.14255502603517	2.68464191172603e-07	-0.787615541394042	1
ENSG00000176396.10	EID2	19	39539901	19_26	0	0.00929066933927669	4.78922870367431	1.4003014997769e-07	-0.188114871732613	2
ENSG00000183760.10	ACP7	19	39051113	19_26	0	0.0223110739422054	13.012269579844	9.1365555980982e-07	-1.6651324448356	3
ENSG00000186838.13	SELENOV	19	39514876	19_26	0	0.0134737008345681	8.27326173678081	3.50810543903346e-07	0.873873594320427	1
ENSG00000105204.13	DYRK1B	19	39833836	19_27	0	0.0263157940384919	7.34242933624477	6.08086312539884e-07	-0.931170327575081	1
ENSG00000105202.8	FBL	19	39846440	19_27	0	0.0218289553706523	5.58124827642315	3.83418680924775e-07	0.428144391293681	1
ENSG00000275395.4	FCGBP	19	39934157	19_27	0	0.022362908963021	5.80876253840089	4.08809418084637e-07	0.93116434787769	2
ENSG00000013275.7	PSMC4	19	39970735	19_27	0	0.0442596193404146	12.2620558441789	1.70796881862782e-06	-1.74075132033036	2
ENSG00000187187.13	ZNF546	19	39984091	19_27	0	0.0202371391570323	4.86875806810827	3.10081807140841e-07	-0.490476160879015	1
ENSG00000128000.15	ZNF780B	19	40055795	19_27	0	0.237748224571698	28.7636472396798	2.15213846668822e-05	3.09297723508777	2
ENSG00000197782.14	ZNF780A	19	40088941	19_27	0	0.019819283129058	4.67250160208039	2.9143813192787e-07	0.151698758559538	2
ENSG00000160392.13	C19orf47	19	40348525	19_27	0	0.0210273972273694	5.22915660799946	3.46039870971029e-07	-0.378291532655695	2
ENSG00000105223.19	PLD3	19	40348630	19_27	0	0.0232058866164562	6.15719890459757	4.49666281636296e-07	-0.651441381865874	1
ENSG00000160396.8	HIPK4	19	40389008	19_27	0	0.020300447497378	4.89813619028709	3.12928732811956e-07	0.31303068291269	1
ENSG00000105227.14	PRX	19	40413751	19_27	0	0.03098859825531	8.88528653552645	8.66527486145712e-07	-1.0518267024298	1
ENSG00000167565.12	SERTAD3	19	40444526	19_27	0	0.0389128539968312	11.0401985951754	1.35200701180813e-06	-1.28909327696644	1
ENSG00000090013.9	BLVRB	19	40461376	19_27	0	0.0220473670791084	5.67497306417317	3.93758109449066e-07	0.562474361965921	2
ENSG00000160460.15	SPTBN4	19	40529782	19_28	0	0.102260450658991	20.0820367121138	6.46285530420123e-06	2.6896648893969	1
ENSG00000160410.14	SHKBP1	19	40580089	19_28	0	0.0214064165285065	5.17572849707509	3.48677908214689e-07	0.386763327722999	1
ENSG00000090006.17	LTBP4	19	40592965	19_28	0	0.0319994639807308	8.96713282170751	9.03036448758028e-07	1.37084642161794	2
ENSG00000105245.9	NUMBL	19	40666783	19_28	0	0.0383002088291707	10.6682928017222	1.28589362260333e-06	-1.41244617832192	2
ENSG00000123815.11	COQ8B	19	40719549	19_28	0	0.0217423673883602	5.32230251245106	3.64179385869898e-07	-0.608401417084255	1
ENSG00000188493.14	C19orf54	19	40746867	19_28	0	0.0710213729818232	16.5575923737972	3.70079666553511e-06	-1.99361312220036	2
ENSG00000261857.6	MIA	19	40771172	19_28	0	0.0214206787224255	5.18197296264266	3.49331174370941e-07	0.430370717933101	1
ENSG00000167578.17	RAB4B	19	40777788	19_28	0	0.0272680752403106	7.45618922151918	6.39853247160942e-07	-0.977024989331981	2
ENSG00000269858.5	EGLN2	19	40799233	19_28	0	0.0420904492068287	11.5631973915017	1.53168857819425e-06	-1.21208751926363	1
ENSG00000167600.13	CYP2S1	19	41207036	19_28	0	0.021882190923365	5.38261068588393	3.70674530280207e-07	0.432071898069753	1
ENSG00000105323.16	HNRNPUL1	19	41262082	19_28	0	0.113201662466113	21.0771749719899	7.50886297865143e-06	-2.15970422073132	1
ENSG00000142039.3	CCDC97	19	41309808	19_28	0	0.036375287421487	10.1796724659175	1.16533076469327e-06	1.42967875081589	1
ENSG00000123810.7	B9D2	19	41363563	19_28	0	0.161788086844216	24.6128885985009	1.25319340057443e-05	-2.73102839673287	2
ENSG00000077348.8	EXOSC5	19	41365874	19_28	0	0.12236448867513	21.8410685471705	8.41081838432556e-06	-2.29943078560499	2
ENSG00000248098.11	BCKDHA	19	41397516	19_28	0	0.200586298482896	26.788319264755	1.69104710055428e-05	2.83523671194812	2
ENSG00000105341.18	ATP5SL	19	41436368	19_28	0	0.0236473647577188	6.11311647302552	4.54940284131919e-07	0.742640928917427	1
ENSG00000204978.2	ERICH4	19	41438332	19_28	0	0.0224919773052156	5.64132926274039	3.99317238331557e-07	1.00783246173331	1
ENSG00000007129.17	CEACAM21	19	41549875	19_28	0	0.0209184092915734	4.95869037117185	3.26440940898798e-07	0.297516389871319	2
ENSG00000105352.10	CEACAM4	19	41627285	19_29	0	0.0257436933476788	5.38574712553159	4.3634076187185e-07	-0.262137313736083	1
ENSG00000105372.6	RPS19	19	41860325	19_29	0	0.03912619386335	9.34266058954435	1.15039542987969e-06	1.23409191563357	1
ENSG00000268041.2	CTD-2575K13.6	19	41929898	19_29	0	0.028007277861694	6.18069800732723	5.44775286764076e-07	-0.869479697864291	1
ENSG00000105404.10	RABAC1	19	41954596	19_29	0	0.0267322604145955	5.74111054177264	4.82992698979858e-07	0.772339361536893	2
ENSG00000105409.16	ATP1A3	19	41997562	19_29	0	0.0263822494267501	5.61676231882732	4.6634448178803e-07	0.264423924332974	1
ENSG00000028277.21	POU2F2	19	42196795	19_29	0	0.128156837705177	20.768116261105	8.3762158937942e-06	2.58308472147848	1
ENSG00000167625.10	ZNF526	19	42220331	19_29	0	0.0303270033737695	6.93196299542359	6.61598800169491e-07	0.63111806098534	1
ENSG00000105723.11	GSK3A	19	42243077	19_29	0	0.106529339089308	18.9543806723665	6.35459394964141e-06	-2.46960314724911	1
ENSG00000079462.7	PAFAH1B3	19	42303657	19_29	0	0.0338381883387043	7.96752064562845	8.4847543760044e-07	-1.32591377241729	1
ENSG00000167619.11	TMEM145	19	42313272	19_29	0	0.0746069229350019	15.5034186469735	3.64011896065454e-06	1.62064398506546	1
ENSG00000105429.12	MEGF8	19	42325119	19_29	0	0.0340311063460556	8.02130259044812	8.59072746493927e-07	1.32813232522681	2
ENSG00000105427.9	CNFN	19	42390461	19_29	0	0.0260048863655542	5.48093643695312	4.48558095947782e-07	-0.516812424608139	1
ENSG00000124469.11	CEACAM8	19	42595206	19_29	0	0.0248264776830035	5.0437897854064	3.94076973209316e-07	0.600348031709593	1
ENSG00000204936.9	CD177	19	43361688	19_30	0	0.0267899810410593	4.67063766560499	3.93783538558807e-07	-0.187062623999597	1
ENSG00000124466.8	LYPD3	19	43463540	19_30	0	0.0409085532074082	8.67434421449414	1.11675973186178e-06	1.10252396587471	1
ENSG00000105755.7	ETHE1	19	43526846	19_30	0	0.0402944193674379	8.53084540119247	1.08179743497935e-06	-1.03177926017565	3
ENSG00000234465.10	PINLYP	19	43577136	19_30	0	0.0399897305950717	8.45884818512357	1.06455641807091e-06	-1.07070368446413	3
ENSG00000073050.11	XRCC1	19	43580003	19_30	0	0.0268230989817591	4.68229038537836	3.9525399670293e-07	0.146013372254558	2
ENSG00000167378.8	IRGQ	19	43596260	19_30	0	0.0268767261627575	4.70113041060219	3.97637778599693e-07	-0.155370063504145	1
ENSG00000226763.4	SRRM5	19	43595611	19_30	0	0.0370021146562785	7.72288178646618	8.99321353436012e-07	-0.9524395243956	1
ENSG00000131116.11	ZNF428	19	43620216	19_30	0	0.0297057335788038	5.64568399506054	5.27795667803978e-07	-0.551919883174627	1
ENSG00000011422.11	PLAUR	19	43670636	19_30	0	0.0291502429306204	5.46743893126961	5.01574088933076e-07	0.372912183364152	1
ENSG00000105771.13	SMG9	19	43755413	19_30	0	0.0296684347262867	5.63381965602215	5.26025197871196e-07	0.429859335038319	1
ENSG00000104783.11	KCNN4	19	43778879	19_30	0	0.0360905332615294	7.4866425015174	8.50333655023047e-07	-0.868429698275701	2
ENSG00000159871.14	LYPD5	19	43802424	19_30	0	0.0285248822489373	5.26271089644964	4.72435307286219e-07	-0.392581697057261	1
ENSG00000167637.16	ZNF283	19	43827461	19_30	0	0.0273419301644324	4.86301684299609	4.18450332362952e-07	0.168157992101084	2
ENSG00000176222.8	ZNF404	19	43901135	19_30	0	0.0269863942909956	4.73954102856814	4.02522463777925e-07	-0.258236096562825	1
ENSG00000124459.11	ZNF45	19	43926717	19_30	0	0.026976667506172	4.73614100141856	4.02088726051024e-07	0.146454254807902	3
ENSG00000204920.10	ZNF155	19	43984200	19_30	0	0.028574016151786	5.27895811853865	4.74710104495066e-07	-0.293229862964701	2
ENSG00000159882.12	ZNF230	19	44002969	19_30	0	0.0448679795993239	9.55160533075211	1.34872018328952e-06	-1.29968529120626	1
ENSG00000186026.6	ZNF284	19	44072149	19_30	0	0.0402738961376594	8.52600672378768	1.08063316044113e-06	-1.18243112666756	1
ENSG00000267680.5	ZNF224	19	44093154	19_30	0	0.0314335429825018	6.17977973349447	6.11329430550652e-07	0.639267233864	1
ENSG00000263002.7	ZNF234	19	44140617	19_30	0	0.0807079433975386	15.170304562763	3.85318227929435e-06	-1.85750747931941	1
ENSG00000167380.16	ZNF226	19	44162551	19_30	0	0.0667187659758723	13.3388240568995	2.80075114914561e-06	1.46665121591844	1
ENSG00000131115.15	ZNF227	19	44207561	19_30	0	0.0271851890100721	4.8087786563894	4.11411207039239e-07	0.238241789835537	1
ENSG00000159915.12	ZNF233	19	44259591	19_32	0	0.00569791337250591	6.91945480238987	1.24078545192153e-07	-0.693518406392821	2
ENSG00000159917.15	ZNF235	19	44304844	19_32	0	0.00458421684549681	4.87565230319175	7.03407271696877e-08	-0.247565422464106	2
ENSG00000062370.16	ZNF112	19	44367560	19_32	0	0.00543502109598582	6.45975172566548	1.10490778727641e-07	-0.636079365393626	1
ENSG00000267508.5	ZNF285	19	44401274	19_32	0	0.0339186803839103	23.4576549309348	2.50398956475272e-06	-2.29036352646619	3
ENSG00000278318.4	ZNF229	19	44447887	19_32	0	0.00814519440295058	10.2805116735967	2.63527024500865e-07	1.0958133607172	3
ENSG00000167384.10	ZNF180	19	44490986	19_32	0	0.00447928391215158	4.66554846575154	6.57688532135059e-08	-0.0213798473257905	1
ENSG00000073008.14	PVR	19	44642803	19_32	0	0.00451287267919565	4.74051436704132	6.73267300249729e-08	-0.0992684156111881	3
ENSG00000186567.12	CEACAM19	19	44612756	19_32	0	0.00604551842822809	7.4884077777616	1.42472816136207e-07	0.847108568421435	2
ENSG00000187244.10	BCAM	19	44809481	19_32	0	0.165810091841729	36.6118216272454	1.91047461448371e-05	-3.36931311224424	1
ENSG00000130204.12	TOMM40	19	44892073	19_32	0	0.0267784736391155	21.28130679395	1.79346574075455e-06	2.18374678805913	1
ENSG00000234906.9	APOC2	19	44937272	19_32	0	0.00520372332922903	6.0891652002759	9.97196919887877e-08	-0.696104917334024	2
ENSG00000104853.15	CLPTM1	19	44954978	19_32	0	0.00492463121426501	5.51196115400275	8.54257568773898e-08	-0.381442523188828	1
ENSG00000170684.8	ZNF296	19	45076689	19_32	0	0.0478098503013503	26.5611993836968	3.99644683106699e-06	2.32083480419873	2
ENSG00000142252.10	GEMIN7	19	45090912	19_32	0	0.00898799699851816	11.2392134270908	3.17912651133887e-07	-1.34587954176971	1
ENSG00000104866.10	PPP1R37	19	45090912	19_32	0	0.00697610855900399	8.53103726764764	1.87294076864552e-07	0.779678072439383	2
ENSG00000179846.9	NKPD1	19	45156663	19_32	0	0.00825010213206678	9.83527899045893	2.55361242246067e-07	-0.707418934163737	1
ENSG00000007255.10	TRAPPC6A	19	45186634	19_32	0	0.0051980790650028	5.99016567357236	9.79920151554186e-08	0.560847780490709	1
ENSG00000189114.6	BLOC1S3	19	45178768	19_32	0	0.0078912988869112	9.43807889067754	2.34391074367541e-07	-0.651101741058601	1
ENSG00000007047.14	MARK4	19	45079030	19_32	0	0.00880829306355979	10.7451932817818	2.97861904021752e-07	1.05684425865002	1
ENSG00000104879.4	CKM	19	45323108	19_32	0	0.0130206536145738	15.1401443433351	6.2039997976175e-07	1.806202134826	1
ENSG00000104881.15	PPP1R13L	19	45406376	19_32	0	0.0146409171771197	15.7096708368485	7.23842940142726e-07	1.85436342519591	1
ENSG00000117877.10	CD3EAP	19	45406376	19_32	0	0.0146409171771197	15.7096708368485	7.23842940142726e-07	1.85436342519591	1
ENSG00000125740.13	FOSB	19	45467837	19_32	0	0.0127790691424822	14.2698848137415	5.73890005129941e-07	-1.71943757357016	1
ENSG00000213889.10	PPM1N	19	45497277	19_32	0	0.0070697122623854	9.3830994522161	2.08764683549267e-07	-1.58384294048337	1
ENSG00000125744.11	RTN2	19	45494989	19_32	0	0.0409442473049569	25.1576554656158	3.24169409982903e-06	-2.67924739892085	2
ENSG00000125741.4	OPA3	19	45539338	19_32	0	0.0170149712510242	16.6468124479859	8.91397229377669e-07	2.05809364368964	2
ENSG00000104892.16	KLC3	19	45333267	19_32	0	0.00471683753122687	5.67162951042575	8.41914025881344e-08	-1.09516391901287	2
ENSG00000177464.4	GPR4	19	45601940	19_32	0	0.00730071315808945	8.58959535380521	1.97354468620976e-07	0.700176632861789	1
ENSG00000125746.16	EML2	19	45680754	19_32	0	0.00615961565497458	10.6147928463716	2.05766234857225e-07	2.56392439940421	2
ENSG00000010310.8	GIPR	19	45667453	19_32	0	0.0075092202760666	8.74425630431138	2.0664585414962e-07	-0.531340542597114	1
ENSG00000125743.10	SNRPD2	19	45692498	19_32	0	0.00605548390101496	7.01756915176961	1.33734829531021e-07	-0.325688594450237	1
ENSG00000011478.11	QPCTL	19	45692498	19_32	0	0.02111850455094	17.4251928750043	1.15810977999265e-06	-3.37176611831713	2
ENSG00000104936.17	DMPK	19	45765818	19_32	0	0.00621166350307967	10.6778099384488	2.08736828765283e-07	-2.58421850676292	1
ENSG00000176182.5	MYPOP	19	45903205	19_32	0	0.0116653003357237	12.2568502989155	4.49970228248438e-07	0.681759907079052	1
ENSG00000104983.8	CCDC61	19	45995774	19_32	0	0.0072539010532976	9.23767017328426	2.10883719481116e-07	1.00710638911675	3
ENSG00000204866.8	IGFL2	19	46142837	19_32	0	0.010291933853134	12.4235227189442	4.02393279223176e-07	-1.45309737892806	2
ENSG00000124440.15	HIF3A	19	46296578	19_32	0	0.142871970560672	35.6298132570479	1.60202597945051e-05	-3.14113194958914	2
ENSG00000169515.5	CCDC8	19	46413718	19_32	0	0.00970826740140007	11.8631841296269	3.62453230368346e-07	-1.21096394343421	2
ENSG00000182013.17	PNMAL1	19	46462327	19_32	0	0.00585795049191407	7.13405627827549	1.31519818742381e-07	0.84949560903832	4
ENSG00000230510.6	PPP5D1	19	46293136	19_32	0	0.00448341348156101	4.67894502278447	6.60185086407557e-08	-0.159029881745966	2
ENSG00000160014.16	CALM3	19	46600969	19_32	0	0.00448472685335211	4.67721974109324	6.60134977747234e-08	-0.0700420274059263	2
ENSG00000204869.8	IGFL4	19	46077495	19_32	0	0.00625973358361931	7.66699481873972	1.51039310133941e-07	-0.788796944701641	2
ENSG00000277531.2	LLNLF-187D8.1	19	46429605	19_32	0	0.00449140551038818	4.68819357938107	6.62669186735608e-08	-0.00204576754088835	2
ENSG00000167414.4	GNG8	19	46634202	19_32	0	0.00690027936402171	8.70454264880048	1.89026026463128e-07	0.99329203981062	1
ENSG00000188425.3	NANOS2	19	45914171	19_32	0	0.0137391812857082	13.9000130903091	6.0101462049722e-07	-0.980930296079779	1
ENSG00000105287.12	PRKD2	19	46685046	19_33	0	0.0195466359006219	10.4294722400992	6.41568938590427e-07	-1.19560466955193	1
ENSG00000090372.14	STRN4	19	46751283	19_33	0	0.0113108781375767	5.33472836292336	1.8989678307779e-07	-0.393388517136617	1
ENSG00000042753.11	AP2S1	19	46841143	19_33	0	0.0131909002161166	6.72705180512832	2.79259644599579e-07	-0.704075806090231	1
ENSG00000160007.18	ARHGAP35	19	46918066	19_33	0	0.0107569860502025	4.87366736045083	1.64989179710395e-07	0.245492088279453	1
ENSG00000130751.9	NPAS1	19	47019820	19_33	0	0.0123697548646223	6.18481168465266	2.4076677059299e-07	-0.65298329409624	2
ENSG00000130748.6	TMEM160	19	47046196	19_33	0	0.183697794595163	31.3726883680062	1.81369665329911e-05	2.97496822238833	1
ENSG00000142230.11	SAE1	19	47131056	19_33	0	0.0220930296792179	11.4830783729995	7.98403769278949e-07	-1.38533054000242	1
ENSG00000130749.9	ZC3H4	19	47113858	19_33	0	0.0333470576509977	15.1743937953662	1.592494145512e-06	-1.99081817226185	1
ENSG00000105327.17	BBC3	19	47193369	19_33	0	0.0388093574935369	16.5796521151969	2.02498047564201e-06	2.04781836115743	1
ENSG00000105321.12	CCDC9	19	47255987	19_33	0	0.0110538596018958	5.13369462926338	1.78588277947355e-07	0.186276225798004	2
ENSG00000134815.18	DHX34	19	47348767	19_33	0	0.0130744464978637	6.64368201038258	2.73363875808225e-07	-0.778572792574085	3
ENSG00000105419.17	MEIS3	19	47402430	19_33	0	0.0107306045681301	4.84088562174341	1.63477499469637e-07	0.325392996202941	2
ENSG00000105402.7	NAPA	19	47515000	19_33	0	0.0621975250084362	21.2348143503909	4.15652642172227e-06	2.09435739989621	1
ENSG00000118156.12	ZNF541	19	47555264	19_33	0	0.0157488288612544	8.44841238658178	4.18728327025241e-07	1.01840467274201	1
ENSG00000063169.10	GLTSCR1	19	47607998	19_33	0	0.0158226236826304	8.47566504958667	4.22047428323901e-07	0.977840005056367	1
ENSG00000024422.11	EHD2	19	47713754	19_33	0	0.0185073776554537	9.99671242817621	5.82252095083696e-07	1.11821511952384	1
ENSG00000105373.18	GLTSCR2	19	47745650	19_33	0	0.0115609990303696	5.51971828866378	2.00826607322505e-07	-0.485405728272437	1
ENSG00000178980.14	SELENOW	19	47779196	19_33	0	0.0111802272328744	5.22934507586355	1.83995374494947e-07	-0.33809131278748	1
ENSG00000105499.13	PLA2G4C	19	48106458	19_33	0	0.0127620037824761	6.52254356809388	2.61965941223019e-07	0.662325600452553	2
ENSG00000105486.13	LIG1	19	48170171	19_33	0	0.0120146711225501	5.98409630238499	2.26266070730262e-07	0.795096693610869	2
ENSG00000185453.12	C19orf68	19	48171106	19_33	0	0.0353669701636939	15.8755743406842	1.76699888605173e-06	1.6502166315012	1
ENSG00000105483.17	CARD8	19	48239515	19_33	0	0.0117179577646883	5.62239018840671	2.0733942220821e-07	0.308283665823533	1
ENSG00000178150.9	ZNF114	19	48270329	19_33	0	0.0344436236546482	16.0771659236759	1.74271874628935e-06	-1.89669673879339	1
ENSG00000105479.15	CCDC114	19	48296459	19_33	0	0.010532267901327	4.67708263773627	1.55026490106446e-07	0.0978164128933481	3
ENSG00000142227.10	EMP3	19	48321846	19_33	0	0.0114948592347499	5.73269650353903	2.07382249613613e-07	0.854320857480374	1
ENSG00000161558.10	TMEM143	19	48362262	19_33	0	0.0180923213052708	10.0794874840861	5.73907255784479e-07	-1.46090540495192	1
ENSG00000105447.12	GRWD1	19	48445425	19_33	0	0.0733340755950578	23.0741829400313	5.32526380790942e-06	2.39950281246726	1
ENSG00000182324.6	KCNJ14	19	48454320	19_33	0	0.038675669408949	16.8839036520902	2.05503715446788e-06	-1.71518835176326	3
ENSG00000105443.13	CYTH2	19	48447623	19_33	0	0.0903592482424067	25.0052252448269	7.11069996051854e-06	2.53325805630019	2
ENSG00000142235.8	LMTK3	19	48513526	19_33	0	0.0151043190005528	7.86887151830847	3.74043900586288e-07	0.761480605711981	1
ENSG00000088002.11	SULT2B1	19	48589173	19_33	0	0.0615046926164014	22.0311481050872	4.26436486146454e-06	2.32098776598036	1
ENSG00000105523.3	FAM83E	19	48573204	19_33	0	0.0162031322434383	11.4792084223766	5.85355753563319e-07	-2.47020015624784	3
ENSG00000063176.15	SPHK2	19	48600480	19_33	0	0.0180192860890805	10.539618932561	5.97683770513372e-07	1.60662566600963	2
ENSG00000105516.10	DBP	19	48646680	19_33	0	0.0228824430918149	12.6840756985809	9.13419312880561e-07	-1.69105289755429	1
ENSG00000063180.8	CA11	19	48645524	19_33	0	0.0171529056296605	10.8741561826087	5.87005591754868e-07	1.91893754091069	1
ENSG00000142233.11	NTN5	19	48672707	19_33	0	0.557914728433222	23.4682239328364	4.12056741450885e-05	-4.2494892376513	2
ENSG00000176909.11	MAMSTR	19	48719226	19_33	0	0.0393737926055496	15.4473850351692	1.91412896351524e-06	-3.35018362232554	2
ENSG00000105538.9	RASIP1	19	48740962	19_33	0	0.124611887710298	19.4140641531594	7.61350976621544e-06	-3.774243987362	1
ENSG00000182264.8	IZUMO1	19	48746538	19_33	0	0.0982988482523317	18.4698670645792	5.7137491890639e-06	-3.69604354113034	1
ENSG00000105552.14	BCAT2	19	48811789	19_34	0	0.0090465199795382	7.22581503767646	2.05720400393977e-07	-0.443148329142701	1
ENSG00000087076.8	HSD17B14	19	48835841	19_34	0	0.00663827873840495	5.0146415838406	1.04762138656729e-07	-0.558454119678087	1
ENSG00000087074.7	PPP1R15A	19	48872643	19_34	0	0.00816968149895003	6.47150203380768	1.66386923330678e-07	-0.466365227761028	1
ENSG00000104804.7	TULP2	19	48899230	19_34	0	0.00881014332234664	6.89756418121467	1.91243946611485e-07	-0.274408897498208	1
ENSG00000104805.15	NUCB1	19	48899921	19_34	0	0.00769115945184073	5.84823998620493	1.41555247916731e-07	0.0422881655455317	2
ENSG00000104808.7	DHDH	19	48933669	19_34	0	0.00659966577403104	4.84441125248344	1.00617128779955e-07	0.421189390525972	2
ENSG00000087088.19	BAX	19	48954681	19_34	0	0.00876797429595666	6.98784883086219	1.92819850994891e-07	0.432376312217748	1
ENSG00000104812.14	GYS1	19	48993237	19_34	0	0.0147042778727616	12.8366036896147	5.94022380818531e-07	1.59020155951098	1
ENSG00000268655.2	CTB-60B18.10	19	49020963	19_34	0	0.00682076520537489	5.73529797175407	1.23111340370845e-07	-0.976302473383773	1
ENSG00000196337.11	CGB7	19	49058611	19_34	0	0.00657334256339637	11.682025327343	2.41664791980268e-07	-2.89390952461266	2
ENSG00000104852.14	SNRNP70	19	49085489	19_34	0	0.0102028619055818	8.35503098589999	2.68274285661218e-07	0.634299014892636	1
ENSG00000104863.11	LIN7B	19	49114530	19_34	0	0.00737478130617608	7.19331600445709	1.66950321314877e-07	-1.38413963251859	1
ENSG00000221916.3	C19orf73	19	49118648	19_34	0	0.0108426956867087	11.1769883150029	3.81391526128626e-07	1.83825072620203	1
ENSG00000130529.15	TRPM4	19	49164421	19_34	0	0.0294675816785457	15.9890085933206	1.48277414818584e-06	0.256905483069466	2
ENSG00000063127.15	SLC6A16	19	49325640	19_34	0	0.00724154806558131	5.64577650905888	1.28666081175626e-07	-0.535199046168239	1
ENSG00000104894.11	CD37	19	49335634	19_34	0	0.00972183374831748	10.0895411575554	3.08694278374341e-07	1.70176206977448	1
ENSG00000074219.13	TEAD2	19	49362271	19_34	0	0.00963515208139332	9.92925205941861	3.01081508484507e-07	-1.67782950288001	1
ENSG00000161618.9	ALDH16A1	19	49425936	19_34	0	0.00684097582579812	5.08697101478069	1.09518198791047e-07	-0.333502845892233	3
ENSG00000104872.10	PIH1D1	19	49453634	19_34	0	0.0272955777593203	17.1308797774392	1.47157002288141e-06	1.70657067118308	1
ENSG00000142541.16	RPL13A	19	49487536	19_34	0	0.0994369943351333	29.5665468373292	9.25246747601275e-06	2.95347455305847	1
ENSG00000142534.6	RPS11	19	49496088	19_34	0	0.0580779938826124	24.3922034348314	4.45832386648658e-06	-2.661040365645	1
ENSG00000104870.12	FCGRT	19	49534760	19_34	0	0.113462773384115	32.4910770402192	1.16018294379306e-05	-3.35727062011278	1
ENSG00000142552.7	RCN3	19	49527889	19_34	0	0.0187036780914419	14.7446855528196	8.67903636585131e-07	-2.10812222626146	1
ENSG00000142546.13	NOSIP	19	49590619	19_34	0	0.00719929255316354	5.4150986720023	1.2268887108893e-07	-0.159135371112573	1
ENSG00000126464.13	PRR12	19	49593602	19_34	0	0.0297547841564674	19.3656719137108	1.81341977705215e-06	2.51531151003191	1
ENSG00000126457.21	PRMT1	19	49680192	19_34	0	0.00727931493382061	5.47614328281193	1.25451045709304e-07	-0.329772885444593	1
ENSG00000169169.14	CPT1C	19	49691142	19_34	0	0.00884600387838919	7.08860997586531	1.97340934618896e-07	0.45049219441283	1
ENSG00000126467.10	TSKS	19	49761973	19_34	0	0.00754092768262815	6.12638640447934	1.45391204617456e-07	-0.751856642047625	1
ENSG00000104960.15	PTOV1	19	49850954	19_34	0	0.00742733132288564	5.78822710388317	1.35296740474226e-07	0.398856043026534	1
ENSG00000169136.10	ATF5	19	49928689	19_34	0	0.0403132250279625	21.9389933046445	2.78338454898159e-06	-2.16337774920959	2
ENSG00000161640.15	SIGLEC11	19	49961593	19_34	0	0.014343581208459	12.0944770491007	5.45950998972851e-07	-1.48018957742675	1
ENSG00000105053.10	VRK3	19	50025797	19_34	0	0.00956778329355634	8.3437589813767	2.51236106508421e-07	-1.05434353260751	1
ENSG00000105357.15	MYH14	19	50187218	19_34	0	0.124861424149589	31.8140703795756	1.25013379393778e-05	2.94130514186562	2
ENSG00000131408.13	NR1H2	19	50330060	19_34	0	0.00692521198218676	5.14303661451348	1.12088655965476e-07	0.400656087408067	1
ENSG00000086967.9	MYBPC2	19	50432546	19_34	0	0.00683637260263015	5.01045383367618	1.07798263169896e-07	-0.223419125083302	2
ENSG00000161677.11	JOSD2	19	50506134	19_34	0	0.023982185993348	16.6468917093213	1.2564085839488e-06	1.67631225396733	1
ENSG00000105472.12	CLEC11A	19	50723250	19_34	0	0.00665232381656855	4.78391440135399	1.00153413359241e-07	-0.147746122685921	3
ENSG00000167748.10	KLK1	19	50823807	19_34	0	0.00696543594949228	5.19722501603194	1.13927560201506e-07	-0.33613603075061	1
ENSG00000142515.14	KLK3	19	50854631	19_34	0	0.0070672711507549	5.32931597200709	1.18531068128876e-07	-0.378809004564136	1
ENSG00000167754.12	KLK5	19	50946310	19_34	0	0.0368205315999411	20.819067511677	2.41246100189143e-06	-1.9823093520546	2
ENSG00000169035.11	KLK7	19	50979695	19_34	0	0.0278601032928519	18.0862284099281	1.58576820961722e-06	1.77235213768678	2
ENSG00000129451.11	KLK10	19	51016944	19_34	0	0.0334240811295062	19.7325172314898	2.07563478928572e-06	1.97419743804477	2
ENSG00000129437.9	KLK14	19	51084709	19_35	0	0.0206299315234156	7.59479137198214	4.93085927914736e-07	-0.880785558495485	2
ENSG00000142544.6	CTU1	19	51105717	19_35	0	0.030558343351717	11.2983739359577	1.08656252966473e-06	1.30243118717887	1
ENSG00000129450.8	SIGLEC9	19	51125272	19_35	0	0.0175014091538072	6.04848892082075	3.33141610697438e-07	-0.565541480618853	1
ENSG00000168995.13	SIGLEC7	19	51139527	19_35	0	0.0153453213137356	4.81369799990912	2.32468332470691e-07	-0.162789748207601	1
ENSG00000105383.14	CD33	19	51225146	19_35	0	0.0160879778346069	5.25746139464134	2.66186806093051e-07	0.371932633877286	1
ENSG00000186806.5	VSIG10L	19	51339908	19_35	0	0.0151309117468736	4.68160528099366	2.22930179763e-07	0.0844042062644072	1
ENSG00000105379.9	ETFB	19	51334865	19_35	0	0.0153523457241861	4.81799368993215	2.32782293298544e-07	0.167713428773157	1
ENSG00000160318.6	CLDND2	19	51369279	19_35	0	0.111162067171951	23.6658341640916	8.27918152731045e-06	-2.40004604523755	2
ENSG00000105374.9	NKG7	19	51373009	19_35	0	0.0509914002225734	16.154416616701	2.5923712150418e-06	1.71307224081543	1
ENSG00000142512.14	SIGLEC10	19	51426818	19_35	0	0.0165191011415506	5.50582718402266	2.86231852693496e-07	-0.451703001473562	1
ENSG00000105366.15	SIGLEC8	19	51458762	19_35	0	0.0215069860034363	7.98657715171546	5.40566611332378e-07	0.899638543759098	1
ENSG00000105497.7	ZNF175	19	51579208	19_35	0	0.0214404299072015	7.9574099436855	5.36925703973694e-07	0.943506071118997	1
ENSG00000105501.12	SIGLEC5	19	51616293	19_35	0	0.0346812702138237	12.4950170710104	1.3637690268763e-06	-1.48045655567122	1
ENSG00000254415.3	SIGLEC14	19	51655063	19_35	0	0.0237443267633816	8.9184508035306	6.66435702153785e-07	1.01859422864368	2
ENSG00000105509.10	HAS1	19	51718817	19_35	0	0.0221919787097509	8.28170626299286	5.78395390990352e-07	-0.914715880919185	2
ENSG00000171049.8	FPR2	19	51793711	19_35	0	0.0159017946798092	5.14815146296651	2.57635930766105e-07	-0.310666180002836	1
ENSG00000187474.4	FPR3	19	51794872	19_35	0	0.0196564952669922	7.14011431871476	4.41692703511521e-07	-0.730180145472496	2
ENSG00000171051.8	FPR1	19	52311620	19_35	0	0.0173976053957883	5.99259821637399	3.28105575583563e-07	-0.670629299482732	1
ENSG00000161551.14	ZNF577	19	51867259	19_35	0	0.0180174429306771	6.32156937272626	3.58448722613757e-07	0.709361042927403	2
ENSG00000198093.10	ZNF649	19	51899104	19_35	0	0.015104471933345	4.66518755227785	2.21760212136342e-07	0.0429067334435855	4
ENSG00000176024.17	ZNF613	19	51927486	19_35	0	0.0180829558353429	6.35567144301683	3.61692774939178e-07	0.642980963887502	1
ENSG00000197619.13	ZNF615	19	51985458	19_35	0	0.0208760683869342	7.70638124227152	5.06300288365991e-07	-0.822367838484	1
ENSG00000197608.11	ZNF841	19	52075432	19_35	0	0.0267385686315239	10.037923299693	8.44677647069161e-07	1.14593553642985	2
ENSG00000105568.17	PPP2R1A	19	52190287	19_35	0	0.0156456738937623	4.99568793285901	2.45979293014456e-07	-0.264136643045562	2
ENSG00000196214.10	ZNF766	19	52269828	19_35	0	0.0163326359498218	5.39920565907454	2.77520536162825e-07	0.384146091041987	1
ENSG00000198464.13	ZNF480	19	52291386	19_35	0	0.0151112290208808	4.66938595747035	2.22059079005203e-07	0.00596249910859298	2
ENSG00000167554.14	ZNF610	19	52337620	19_35	0	0.0182347719146607	6.43425710108646	3.6923913051794e-07	-0.675922940355986	1
ENSG00000221923.8	ZNF880	19	52370365	19_35	0	0.0151468958873016	4.69151707076337	2.23638162302759e-07	-0.0870313573241703	3
ENSG00000167555.13	ZNF528	19	52382884	19_35	0	0.0169195958341603	5.73082615917744	3.05151980491561e-07	0.40951536463232	3
ENSG00000198633.10	ZNF534	19	52419157	19_35	0	0.0155004851821264	4.90814425379064	2.39426151291945e-07	-0.141591433079852	1
ENSG00000258405.9	ZNF578	19	52452873	19_35	0	0.0151176420357748	4.67337010417446	2.22342870068043e-07	0.153882553085998	1
ENSG00000262874.1	C19orf84	19	51389558	19_35	0	0.0252544055523872	9.49945673034904	7.54996421116929e-07	1.06634737452912	1
ENSG00000198482.11	ZNF808	19	52527889	19_36	0	0.0352191773608472	15.0053653180734	1.66316276900222e-06	1.67430266234172	1
ENSG00000167562.12	ZNF701	19	52555176	19_36	0	0.0117711029016072	4.69090273150707	1.73773103576981e-07	0.0914642685605833	2
ENSG00000167766.18	ZNF83	19	52616555	19_36	0	0.0383411447298728	15.8098108837389	1.90765890357116e-06	-1.71027339291391	6
ENSG00000213020.9	ZNF611	19	52735218	19_36	0	0.0203185456196322	9.81640159520143	6.27702573792086e-07	-1.13807008823651	2
ENSG00000189190.9	ZNF600	19	52786348	19_36	0	0.0135976930496727	6.04368336892025	2.58628219754871e-07	0.562638636663747	3
ENSG00000198538.10	ZNF28	19	52857723	19_36	0	0.0244969229998004	11.5771358967879	8.92527573600453e-07	1.32538095811323	1
ENSG00000204604.9	ZNF468	19	52848912	19_36	0	0.0302509156497602	13.5675543486443	1.29166255082352e-06	-1.50237591848723	2
ENSG00000182986.12	ZNF320	19	52894266	19_36	0	0.0492680280319722	18.1916249533432	2.82062692569862e-06	-1.90161269455031	2
ENSG00000213793.5	ZNF888	19	52923729	19_36	0	0.0130471859648995	5.65601484647622	2.32239649295391e-07	-0.475189822940793	1
ENSG00000180257.13	ZNF816	19	52968836	19_36	0	0.0244879641735735	11.5736832665494	8.91935085593097e-07	1.29541494588412	2
ENSG00000170949.17	ZNF160	19	53079183	19_36	0	0.0973561208188457	24.7370499738633	7.57914369593226e-06	2.52330275061213	4
ENSG00000170954.11	ZNF415	19	53115192	19_36	0	0.107815564736486	25.7310126625051	8.73066479556405e-06	2.61391661604092	5
ENSG00000197937.12	ZNF347	19	53156157	19_36	0	0.0144298923298	6.60102539969241	2.99766755993116e-07	-1.03526711791578	1
ENSG00000197928.10	ZNF677	19	53254369	19_36	0	0.0120232301431444	4.88958558824	1.8501297491774e-07	0.290671740492417	2
ENSG00000213799.11	ZNF845	19	53333857	19_36	0	0.0117976629768675	4.71203099182007	1.74949657842381e-07	0.106600280244405	1
ENSG00000203326.11	ZNF525	19	53365168	19_36	0	0.0209415238626094	10.1005335941505	6.65673965668381e-07	1.15333392282654	1
ENSG00000196417.12	ZNF765	19	53402719	19_36	0	0.0246928835366794	11.6522259749237	9.05502555252999e-07	-1.30611419213724	1
ENSG00000160336.14	ZNF761	19	53431591	19_36	0	0.0384843800086637	15.8451534855526	1.91906603231937e-06	1.65976706602704	1
ENSG00000198346.10	ZNF813	19	53468100	19_36	0	0.0141107728712691	6.39119179171827	2.8381910455779e-07	-0.645742547606631	1
ENSG00000179820.15	MYADM	19	53864079	19_36	0	0.0142563914831538	6.48753133872997	2.91070408316381e-07	-0.662927306075227	1
ENSG00000126583.10	PRKCG	19	53879599	19_36	0	0.0195861348411008	9.47109531851793	5.83791706796486e-07	1.07291937236405	1
ENSG00000142408.4	CACNG8	19	53962330	19_36	0	0.0126760707862357	5.3853806522517	2.1483747288395e-07	0.431399378105164	1
ENSG00000130433.7	CACNG6	19	53991509	19_36	0	0.0120848606120917	4.93752169723544	1.87784454264207e-07	-0.264194177690862	2
ENSG00000170909.13	OSCAR	19	54104447	19_37	0	0.0256673603154788	5.70051172212381	4.60472844887436e-07	0.502101722919992	1
ENSG00000170906.15	NDUFA3	19	54102289	19_37	0	0.0238596031279407	5.0122189516765	3.76358928533848e-07	0.290518198543372	3
ENSG00000105619.13	TFPT	19	54115811	19_37	0	0.0245984327395103	5.29955766149492	4.1025703117959e-07	0.409630413442335	1
ENSG00000105618.13	PRPF31	19	54119150	19_37	0	0.0381334390685141	9.44178241296746	1.13310181569095e-06	1.08607387378583	1
ENSG00000088038.17	CNOT3	19	54136764	19_37	0	0.0230122504731974	4.67161701765298	3.38325940586371e-07	0.0548323787270732	2
ENSG00000105617.3	LENG1	19	54160307	19_37	0	0.0229962693311327	4.6650748210195	3.37617518690717e-07	-0.00227487423870819	1
ENSG00000167608.11	TMC4	19	54173307	19_37	0	0.0256540949194539	5.69563588846063	4.59841209581051e-07	0.520731212024888	1
ENSG00000125505.16	MBOAT7	19	54190017	19_37	0	0.0287921081510799	6.78429271400712	6.14733691944952e-07	0.720094274263815	1
ENSG00000170892.10	TSEN34	19	54197981	19_37	0	0.03058587868328	7.3550223102044	7.07968491640482e-07	0.807346427110913	1
ENSG00000170889.13	RPS9	19	54200892	19_37	0	0.0233838697342494	4.8224945709461	3.54892730984121e-07	-0.216652896284204	2
ENSG00000244482.10	LILRA6	19	54245208	19_37	0	0.0348717996344976	8.5949943119201	9.43254591617806e-07	-0.97445586396717	1
ENSG00000131042.14	LILRB2	19	54325893	19_37	0	0.104417699857621	19.1025274927812	6.27731509993007e-06	-1.98781488121098	1
ENSG00000239961.2	LILRA4	19	54337470	19_37	0	0.0283689074168529	6.6445147096851	5.93218724639104e-07	0.719007108985548	2
ENSG00000167614.13	TTYH1	19	54415008	19_37	0	0.0253984218632545	5.60120802765985	4.47710632849162e-07	0.492755145290899	1
ENSG00000167615.16	LENG8	19	54448171	19_37	0	0.0263466219615817	5.94679569702101	4.93079483223416e-07	0.590563905082871	2
ENSG00000275183.1	LENG9	19	54463591	19_37	0	0.0230170961189505	4.67359956654671	3.38540790815194e-07	-0.0800119776050065	1
ENSG00000167618.9	LAIR2	19	54502956	19_37	0	0.0285203808380069	6.69477831568547	6.00897635244183e-07	-0.69937375613601	1
ENSG00000104974.11	LILRA1	19	54607399	19_37	0	0.0235233805479083	4.87852597171059	3.61158074942888e-07	0.26253494005059	1
ENSG00000104972.15	LILRB1	19	54613693	19_37	0	0.06299553495105	14.221944671719	2.81953653656342e-06	-1.6442699868045	2
ENSG00000186818.12	LILRB4	19	54644500	19_37	0	0.0393503552679017	9.73954974522352	1.20613664225768e-06	-1.10978277430163	1
ENSG00000088053.11	GP6	19	54988905	19_37	0	0.0541208227696378	12.7704134613917	2.17509546265028e-06	1.46451459775146	3
ENSG00000131037.14	EPS8L1	19	54975342	19_37	0	0.0295688447215127	7.03564765489355	6.5470764497952e-07	0.894440735686385	3
ENSG00000125503.12	PPP1R12C	19	55112438	19_37	0	0.129319186400421	21.200671892306	8.62822699401199e-06	-2.12813607647613	2
ENSG00000105048.16	TNNT1	19	55146799	19_37	0	0.0413811003132959	10.2168681945035	1.33054264507912e-06	1.20682723029103	1
ENSG00000129991.12	TNNI3	19	55157480	19_37	0	0.0318341335773176	7.73301141606533	7.74730509683421e-07	0.782173667829526	1
ENSG00000167646.13	DNAAF3	19	55166155	19_37	0	0.0491206411194975	11.8465860882441	1.83132833491276e-06	-1.71707499953086	1
ENSG00000129990.14	SYT5	19	55180232	19_37	0	0.183273668216106	24.6833477930698	1.42368237501017e-05	-2.84383995120047	2
ENSG00000180089.5	TMEM86B	19	55227057	19_38	0	0.0129228737648589	4.69637616570149	1.90998937359254e-07	0.0666515096240438	2
ENSG00000105063.18	PPP6R1	19	55259120	19_38	0	0.0187962354575127	8.21418126910996	4.85896905231346e-07	0.970305360413906	1
ENSG00000133247.13	KMT5C	19	55353982	19_38	0	0.014646457508623	5.87101288982859	2.70616706079081e-07	0.51849543469642	1
ENSG00000108107.14	RPL28	19	55385959	19_38	0	0.160872964960284	28.8178744359795	1.4589956080393e-05	2.6796636683609	1
ENSG00000108106.13	UBE2S	19	55400158	19_38	0	0.014994650271517	6.09153720184546	2.87456554308075e-07	-0.507917489001486	1
ENSG00000197483.9	ZNF628	19	55476938	19_38	0	0.0143107677800864	5.65340913607843	2.54614026297819e-07	0.556723744005493	1
ENSG00000090971.4	NAT14	19	55489125	19_38	0	0.0208766274223716	9.20149272190355	6.04543562897224e-07	1.0708137887862	1
ENSG00000179954.15	SSC5D	19	55489529	19_38	0	0.0129661018273411	4.72769801758117	1.92915947257552e-07	0.122468270795044	2
ENSG00000218891.4	ZNF579	19	55580402	19_38	0	0.0129086082145942	4.68601705747258	1.90367259835656e-07	-0.0353302607830397	2
ENSG00000179943.7	FIZ1	19	55598216	19_38	0	0.0131882315929522	4.8870220067468	2.02833569443125e-07	-0.249443904991372	2
ENSG00000171443.6	ZNF524	19	55599670	19_38	0	0.0261987871189734	11.3404477034064	9.35018836003308e-07	1.28505805064899	2
ENSG00000261221.3	ZNF865	19	55605549	19_38	0	0.0135866112610596	5.16618435855764	2.20897104623983e-07	0.347041049223961	1
ENSG00000213015.8	ZNF580	19	55626461	19_38	0	0.0136971591527861	5.24220661274498	2.25971469396312e-07	-0.412934966666598	2
ENSG00000173581.7	CCDC106	19	55640663	19_38	0	0.0142470082019928	5.6115050751543	2.51600794423509e-07	0.464579038503029	1
ENSG00000063244.12	U2AF2	19	55654573	19_38	0	0.0137391392986401	5.2709207486486	2.27905594887163e-07	-0.373152821969903	1
ENSG00000142409.5	ZNF787	19	56118723	19_38	0	0.0156331813503703	6.48304519337028	3.18959387484041e-07	-0.74480865115974	1
ENSG00000167685.14	ZNF444	19	56132151	19_38	0	0.0151793996943709	6.20649234923511	2.96489825679912e-07	0.633602883696788	1
ENSG00000018869.16	ZNF582	19	56385205	19_38	0	0.0138752044198595	5.36338354840266	2.34200177232067e-07	-0.419199627090978	1
ENSG00000198046.11	ZNF667	19	56467286	19_38	0	0.0133286013212744	4.98633087393973	2.09158079126319e-07	0.325263805687151	3
ENSG00000196263.7	ZNF471	19	56506892	19_38	0	0.0129190523130921	4.69360325657534	1.90829717355553e-07	-0.0174199038765429	1
ENSG00000196867.7	ZFP28	19	56512812	19_38	0	0.0616780541478097	19.466289876794	3.77852955770143e-06	1.92038018301873	1
ENSG00000197016.11	ZNF470	19	56567723	19_38	0	0.0141249317496289	5.53075617480616	2.45855452623651e-07	-0.423141307828863	2
ENSG00000197951.8	ZNF71	19	56595206	19_38	0	0.0130353253791521	4.77763818246151	1.95994600389756e-07	-0.0812762135459669	1
ENSG00000268182.5	SMIM17	19	56736759	19_38	0	0.0201662725897368	8.87578907230589	5.63302371901306e-07	1.06624352829606	1
ENSG00000127903.13	ZNF835	19	56671715	19_38	0	0.024399816268792	10.6698645489354	8.19321659544557e-07	-1.26213434891843	1
ENSG00000198300.12	PEG3	19	56840683	19_38	0	0.0131524046541454	4.86150478411539	2.0122635167063e-07	-0.271910049244481	1
ENSG00000095752.6	IL11	19	55369983	19_38	0	0.0167017812971138	7.10396400054071	3.73398456288829e-07	-0.918461858674506	1
ENSG00000197213.9	ZSCAN5B	19	56172081	19_38	0	0.022171526298817	9.76789058046326	6.81561972119023e-07	-1.16114416725797	1
ENSG00000083844.10	ZNF264	19	57191394	19_39	0	0.0354068179256222	12.6331717280824	1.40769403752378e-06	1.4372708925277	2
ENSG00000105146.12	AURKC	19	57230880	19_39	0	0.0154131088125035	4.79728289267287	2.32699016311765e-07	-0.0801742200334932	1
ENSG00000178229.7	ZNF543	19	57320691	19_39	0	0.0193928611483543	6.95535000351269	4.2449233323995e-07	-0.668899334519235	2
ENSG00000131845.14	ZNF304	19	57351088	19_39	0	0.0251012013070635	9.38427825470456	7.4131767843312e-07	-1.11353557631309	4
ENSG00000152433.14	ZNF547	19	57363284	19_39	0	0.0206472825121464	7.54493430002252	4.90260988148532e-07	-0.829615753984545	1
ENSG00000256060.2	TRAPPC2B	19	57363586	19_39	0	0.0342207870049472	12.3107030808094	1.32581162789304e-06	1.4441119179044	1
ENSG00000188785.11	ZNF548	19	57389567	19_39	0	0.0210701965199906	7.73569571119004	5.1295224876358e-07	-0.841513664337783	1
ENSG00000186272.12	ZNF17	19	57411196	19_39	0	0.0151981216781995	4.66542290353026	2.231464119039e-07	0.0523628099269673	2
ENSG00000186230.6	ZNF749	19	57438168	19_39	0	0.0258405441050688	9.65793835191791	7.85407522633138e-07	-1.1572045876747	1
ENSG00000105136.20	ZNF419	19	57438168	19_39	0	0.015202037111036	4.66784240993097	2.23319654651832e-07	-0.178192576924371	3
ENSG00000178201.4	VN1R1	19	57448646	19_39	0	0.0152552467022209	4.70064740014225	2.25676264498081e-07	-0.299264605347969	2
ENSG00000197128.11	ZNF772	19	57477891	19_39	0	0.0175035885828138	5.99190403105278	3.3006609826234e-07	0.795734590154262	1
ENSG00000152439.12	ZNF773	19	57499906	19_39	0	0.0190006591764268	6.76323919916259	4.04419780559609e-07	-0.700397821637102	1
ENSG00000121406.8	ZNF549	19	57550906	19_39	0	0.158327432186535	27.1047785879551	1.3505510532725e-05	-2.90932040390933	1
ENSG00000251369.8	ZNF550	19	57559295	19_39	0	0.0184932727505251	6.50881791033174	3.78812996529604e-07	0.965155979725681	1
ENSG00000083817.8	ZNF416	19	57579450	19_39	0	0.0152279422651684	4.68382358593808	2.24466081141069e-07	-0.0500076417372477	2
ENSG00000171649.11	ZIK1	19	57578153	19_39	0	0.0252121748266507	9.42592326708404	7.47899398000709e-07	1.35029356515082	2
ENSG00000183647.10	ZNF530	19	57599856	19_39	0	0.16339580989411	27.4205441136686	1.41002222259674e-05	2.86229765892102	3
ENSG00000213762.11	ZNF134	19	57614276	19_39	0	0.0212426523538199	7.81240756150915	5.22279051956837e-07	1.20152613074899	2
ENSG00000121417.13	ZNF211	19	57630077	19_39	0	0.024797185995098	9.26946961131017	7.23379601917103e-07	1.19023424724959	2
ENSG00000179909.15	ZNF154	19	57702375	19_39	0	0.0153913224805661	4.78401142328595	2.31727256199784e-07	0.192788903016114	1
ENSG00000083814.13	ZNF671	19	57727997	19_39	0	0.015458327702368	4.82481187348579	2.34720957226721e-07	0.414589539652153	1
ENSG00000152443.12	ZNF776	19	57747098	19_39	0	0.0152254310369676	4.68228120981279	2.24355160456497e-07	-0.28689321039259	2
ENSG00000083828.15	ZNF586	19	57770012	19_39	0	0.0307166789665502	11.2894034244232	1.0913253042035e-06	1.36064973475367	1
ENSG00000178935.5	ZNF552	19	57814781	19_39	0	0.0156182117546706	4.92141003887309	2.41896637394593e-07	0.36706422061558	1
ENSG00000269343.6	ZNF587B	19	57840921	19_39	0	0.0174809383478418	5.97967374673661	3.28966143956995e-07	-0.506291295876752	1
ENSG00000198466.11	ZNF587	19	57848276	19_39	0	0.0226205710047946	8.4040554886519	5.98275816856071e-07	1.2663490982822	2
ENSG00000173480.10	ZNF417	19	57853825	19_39	0	0.0430104186586957	14.4774449742506	1.95963219802347e-06	1.64116787631699	2
ENSG00000196724.12	ZNF418	19	57927938	19_39	0	0.0177220868497093	6.10843297985442	3.40685498167163e-07	-0.651578013375657	2
ENSG00000152454.3	ZNF256	19	57947116	19_39	0	0.0156664575366651	4.95036681075125	2.44071550418093e-07	0.339060681867178	2
ENSG00000177025.3	C19orf18	19	57958785	19_39	0	0.0591663379704142	17.5158766750449	3.26148617862813e-06	-2.16689064279592	3
ENSG00000152467.9	ZSCAN1	19	58033765	19_39	0	0.0162911682164073	5.31754656421233	2.72629284214083e-07	0.383421302214216	3
ENSG00000176293.19	ZNF135	19	58059544	19_39	0	0.0186487091856605	6.58746264316482	3.86612521333431e-07	-0.848803122526701	3
ENSG00000121413.12	ZSCAN18	19	58092616	19_39	0	0.0202054503398901	7.3414115804402	4.6682819764119e-07	-1.05823795389035	2
ENSG00000181894.14	ZNF329	19	58154742	19_39	0	0.0161349228244045	5.22703891729563	2.65418750136029e-07	0.514463081946603	1
ENSG00000171606.17	ZNF274	19	58182648	19_39	0	0.0409016935743883	14.0003350513925	1.8021406944077e-06	-1.63002149431188	2
ENSG00000278129.1	ZNF8	19	58278729	19_39	0	0.0156496973543954	4.94032292678826	2.43315768289989e-07	0.405865350013282	1
ENSG00000142396.10	ERVK3-1	19	58315155	19_39	0	0.0175445018601376	6.01380951782637	3.32047093890299e-07	-0.549805689444421	1
ENSG00000121410.11	A1BG	19	58353716	19_39	0	0.0266075590167627	9.93379112540138	8.31819374828675e-07	-1.08678543481459	1
ENSG00000174586.10	ZNF497	19	58362748	19_39	0	0.015219618807785	4.67869135808204	2.24097569155027e-07	-0.0882388332885277	1
ENSG00000152475.6	ZNF837	19	58380693	19_39	0	0.0261724912586285	9.77834557326192	8.05414452815846e-07	1.236549681688	2
ENSG00000083845.8	RPS5	19	58386809	19_39	0	0.015724895752909	4.98532324067839	2.46711884836138e-07	0.356329215770319	2
ENSG00000171574.17	ZNF584	19	58402001	19_39	0	0.0192027131196072	6.86268959953704	4.14730450627913e-07	0.696571939139793	1
ENSG00000131849.11	ZNF132	19	58440265	19_39	0	0.0157840871464767	5.02059763461664	2.49392771112823e-07	0.273451872212784	1
ENSG00000249471.7	ZNF324B	19	58451591	19_39	0	0.0154812916875918	4.8387316843002	2.35747831978964e-07	-0.214504604652078	2
ENSG00000083807.9	SLC27A5	19	58470677	19_39	0	0.0512948835922912	16.1532027578536	2.60760416896964e-06	1.83724854680523	1
ENSG00000130726.11	TRIM28	19	58543745	19_39	0	0.0210297138781402	7.71759435723519	5.1076871151962e-07	-0.806334610163808	1
ENSG00000130724.8	CHMP2A	19	58555363	19_39	0	0.0245963336910793	9.19283946314476	7.11588672381877e-07	-1.12857311648086	2
ENSG00000099326.8	MZF1	19	58573794	19_39	0	0.0194194973434986	6.96826039384276	4.25864392602567e-07	-0.695771679136719	1
ENSG00000196476.11	C20orf96	20	285287	20_1	0	0.0693358355312027	17.2322341520918	3.76017722201644e-06	-1.88424803030326	3
ENSG00000101255.10	TRIB3	20	374523	20_1	0	0.0188090820821479	4.86443817357702	2.87944815455805e-07	-0.188809789345669	1
ENSG00000125826.20	RBCK1	20	407171	20_1	0	0.174854324154751	26.2991243153332	1.44719361771036e-05	2.59742674291087	1
ENSG00000101266.17	CSNK2A1	20	422567	20_1	0	0.0314342187884223	9.70407531609627	9.59987998972471e-07	1.17689741451265	1
ENSG00000271303.1	SRXN1	20	639866	20_1	0	0.0218877094798567	6.29042974673335	4.33300914543792e-07	0.626789115826271	1
ENSG00000101280.7	ANGPT4	20	891480	20_2	0	0.0157699480240316	5.17036305356272	2.56602140712807e-07	-0.341069398276725	2
ENSG00000101282.8	RSPO4	20	1019509	20_2	0	0.0149728022430532	4.68339096095249	2.20684827524577e-07	-0.0395451592945239	3
ENSG00000125818.17	PSMF1	20	1117843	20_2	0	0.0288434937502898	10.853364688557	9.85192811306891e-07	1.33966556916115	1
ENSG00000101298.13	SNPH	20	1290082	20_2	0	0.0365864664953803	13.1016870165225	1.50853941433612e-06	1.48282170941965	1
ENSG00000125775.14	SDCBP2	20	1325803	20_2	0	0.047107630912005	15.5005646453752	2.29798799776559e-06	-1.67186297974024	2
ENSG00000088832.16	FKBP1A	20	1370028	20_2	0	0.026364570989309	10.0054682118411	8.30170122020051e-07	1.11947325379652	1
ENSG00000088833.17	NSFL1C	20	1472873	20_2	0	0.0151386695678115	4.78680725438545	2.28056588772901e-07	-0.18961578199861	2
ENSG00000196209.12	SIRPB2	20	1491778	20_2	0	0.0150865600785061	4.75443957634962	2.2573480839966e-07	0.128538804760361	2
ENSG00000101307.15	SIRPB1	20	1620148	20_2	0	0.046811544277744	15.4405889181518	2.27470877413504e-06	1.68034198962362	1
ENSG00000089012.14	SIRPG	20	1904453	20_2	0	0.0232731996214234	8.8300605652548	6.46738553108486e-07	-0.994274088182619	1
ENSG00000125834.12	STK35	20	2101384	20_2	0	0.018131243179954	6.48113330337339	3.69817544405929e-07	-0.68880425160004	1
ENSG00000125780.11	TGM3	20	2337564	20_2	0	0.0150148224564097	4.7096973975021	2.22547222841912e-07	0.0773533871987348	1
ENSG00000125835.18	SNRPB	20	2470805	20_2	0	0.0171785367350458	5.97392487430899	3.22964582367872e-07	-0.558751427906968	1
ENSG00000088876.11	ZNF343	20	2520043	20_3	0	0.0151360504807008	5.13245749173237	2.44482007102703e-07	-0.663444758617256	1
ENSG00000149488.12	TMC2	20	2536731	20_3	0	0.0299671377925729	11.7370733053336	1.10691444646633e-06	1.57051420380039	2
ENSG00000101361.16	NOP56	20	2652027	20_3	0	0.0145334223331732	4.68382691155169	2.1422872612481e-07	0.30453939571169	3
ENSG00000101365.20	IDH3B	20	2659456	20_3	0	0.0317482835062031	11.8431237826732	1.18330170966019e-06	-1.44987605791262	3
ENSG00000088882.7	CPXM1	20	2802475	20_3	0	0.680516548625095	22.5899432306988	4.83796591104816e-05	4.2705447639131	2
ENSG00000215305.9	VPS16	20	2828840	20_3	0	0.0156740306933317	5.37222536535333	2.64998789214434e-07	0.408507648370945	2
ENSG00000125787.11	GNRH2	20	3043457	20_3	0	0.0159248914059353	5.39018031709993	2.70139907627367e-07	0.098207675130691	2
ENSG00000125901.5	MRPS26	20	3045885	20_3	0	0.0167202359041053	5.79880833838071	3.0513366749252e-07	-0.195045321050449	1
ENSG00000215251.3	FASTKD5	20	3152182	20_3	0	0.025231818277215	9.69742261801473	7.70040991632213e-07	1.0945309275995	2
ENSG00000185019.16	UBOX5	20	3152182	20_3	0	0.0224057557170857	8.58160741872996	6.05114017397087e-07	-0.945791853731323	1
ENSG00000088899.14	LZTS3	20	3152182	20_3	0	0.0224057557170857	8.58160741872997	6.05114017397087e-07	0.945791853731323	1
ENSG00000198171.12	DDRGK1	20	3204334	20_3	0	0.0154313831207268	5.23772579631735	2.54364550703648e-07	0.418392728638153	1
ENSG00000125877.12	ITPA	20	3208445	20_3	0	0.0145047618276934	4.66941680761627	2.13148469157595e-07	-0.0460978292000357	2
ENSG00000088836.12	SLC4A11	20	3251385	20_3	0	0.0358346998706961	12.9555675262485	1.46106382282411e-06	1.77085967246709	1
ENSG00000088854.12	C20orf194	20	3374920	20_3	0	0.0232418048155522	8.97190552744333	6.56241234075454e-07	1.10356420147523	2
ENSG00000149451.17	ADAM33	20	3682089	20_3	0	0.0648806795781176	18.4813202750806	3.77361298031834e-06	2.2462954594212	2
ENSG00000132622.10	HSPA12B	20	3732347	20_3	0	0.0226515811022601	8.75128008031208	6.23848418864223e-07	1.15592075011479	1
ENSG00000101220.17	C20orf27	20	3753520	20_3	0	0.0203968900247845	7.81230589318511	5.01478326451508e-07	0.97153915475713	2
ENSG00000101222.12	SPEF1	20	3778553	20_3	0	0.0593307612668914	17.7681606523261	3.31765610445481e-06	-1.87033593003138	1
ENSG00000101224.17	CDC25B	20	3795753	20_3	0	0.0311810325080711	11.743162331775	1.15235032891681e-06	-1.45478118491329	2
ENSG00000101236.16	RNF24	20	4017577	20_4	0	0.0152828098710245	5.04053770382017	2.42431501649748e-07	0.263463284830421	1
ENSG00000171873.7	ADRA1D	20	4222155	20_4	0	0.0180895947618875	6.62428935464004	3.77117864797685e-07	0.691458849195842	2
ENSG00000171867.16	PRNP	20	4685816	20_4	0	0.0344584181462935	12.6991773303313	1.37714572456204e-06	-1.412700153543	1
ENSG00000101265.15	RASSF2	20	4823256	20_4	0	0.0151294463568485	4.94585897325593	2.3549068784158e-07	0.428606192130912	1
ENSG00000089057.14	SLC23A2	20	5011888	20_4	0	0.0969439226310765	22.5963266219145	6.89393851778865e-06	-2.21687489486895	1
ENSG00000089063.14	TMEM230	20	5073162	20_4	0	0.0151138175302883	4.93615729234982	2.34785968445329e-07	-0.288271333733666	1
ENSG00000101290.13	CDS2	20	5126664	20_4	0	0.0208198341306576	7.94617020910933	5.2064787769038e-07	0.897837877277145	1
ENSG00000125772.12	GPCPD1	20	5610695	20_5	0	0.0108985030467315	4.74815971903675	1.62855017291017e-07	-0.176365469706482	2
ENSG00000171984.14	C20orf196	20	5749986	20_5	0	0.0248833244325825	12.5083234257107	9.79527149649197e-07	1.39593618796517	3
ENSG00000089199.9	CHGB	20	5913940	20_5	0	0.0247037818932619	12.4307698532301	9.66430091264096e-07	-1.43767336997774	1
ENSG00000089195.14	TRMT6	20	5933007	20_5	0	0.0123634536819547	5.96123941386324	2.31945175765973e-07	-0.569536507296324	1
ENSG00000125885.13	MCM8	20	5862652	20_5	0	0.0119748490815421	5.65011307153625	2.129296604458e-07	-0.529626869027913	3
ENSG00000125827.8	TMX4	20	8019722	20_6	0	0.0231959746516268	5.7314077773694	4.1839155296864e-07	0.491317575699076	1
ENSG00000101333.16	PLCB4	20	9067783	20_7	0	0.046221275205782	13.1727472782266	1.91614008686949e-06	1.64690273949262	2
ENSG00000125869.9	LAMP5	20	9514640	20_7	0	0.0613931137673659	15.880377975985	3.06824100325541e-06	-1.77860511968326	2
ENSG00000132623.15	ANKEF1	20	9979288	20_8	0	0.00476040427117896	5.1590754601745	7.72902460895826e-08	-0.25712009288978	2
ENSG00000125863.18	MKKS	20	10424693	20_8	0	0.00852555417326584	10.7402133959061	2.88167170639026e-07	1.25913120430373	3
ENSG00000149346.14	SLX4IP	20	10435792	20_8	0	0.00845063587056338	12.066820004286	3.20915871938201e-07	-1.91118069702901	1
ENSG00000101349.16	PAK5	20	9838915	20_8	0	0.00466324602278656	5.00645023212977	7.3472903986285e-08	-0.406890865090868	2
ENSG00000132640.14	BTBD3	20	11890542	20_9	0	0.0404186546147156	8.09854796061212	1.03014411431702e-06	1.06934287578422	1
ENSG00000172296.12	SPTLC3	20	13009015	20_10	0	0.0796552818216906	14.5366353997154	3.6440762020415e-06	-1.78484422491151	2
ENSG00000089123.15	TASP1	20	13638773	20_10	0	0.0319752586204856	5.83428702287305	5.87098310084244e-07	-0.552855288305823	1
ENSG00000089048.14	ESF1	20	13784803	20_11	0	0.0249657755256139	8.68131462274205	6.82086620903616e-07	1.05943734970127	1
ENSG00000101247.17	NDUFAF5	20	13780137	20_11	0	0.0264107584745429	9.21178507847984	7.65655918814962e-07	1.1717982094314	2
ENSG00000172264.16	MACROD2	20	13995143	20_11	0	0.0189705134255014	6.09630172719672	3.63960717289767e-07	-0.718293181019214	1
ENSG00000125848.9	FLRT3	20	14337234	20_11	0	0.0598780898943304	16.9782353376728	3.19940677944658e-06	-1.9018347862898	1
ENSG00000089177.18	KIF16B	20	16573580	20_12	0	0.0348470870593949	9.86519505272484	1.08188507732464e-06	-1.17645934778403	1
ENSG00000125870.10	SNRPB2	20	16727464	20_12	0	0.0209647643769993	5.07132127510689	3.34595490891317e-07	-0.290657930082298	2
ENSG00000125868.15	DSTN	20	17569375	20_13	0	0.0917713097122854	16.878727963596	4.87478669504265e-06	3.03182629806253	2
ENSG00000125871.13	MGME1	20	17968524	20_13	0	0.0146917403400176	5.06003200972532	2.33956697316357e-07	-0.325257511874921	1
ENSG00000232838.3	PET117	20	18138096	20_13	0	0.0143713563593713	4.83725215731741	2.18778912469854e-07	-0.115086863916109	1
ENSG00000149474.13	KAT14	20	18138096	20_13	0	0.0212574912588305	8.51454961819849	5.69616634508875e-07	1.03952716927376	3
ENSG00000125846.15	ZNF133	20	18288101	20_13	0	0.0210729880020203	8.39596495005285	5.56808312901951e-07	1.20377014895986	1
ENSG00000089091.16	DZANK1	20	18465319	20_13	0	0.0144641117334591	4.92852610896711	2.24345727579734e-07	0.00449568957427774	2
ENSG00000132664.11	POLR3F	20	18466480	20_13	0	0.014173465259557	4.70692488889742	2.09953097025157e-07	0.307152129939899	1
ENSG00000089050.15	RBBP9	20	18496970	20_13	0	0.0141058059013953	4.66623694083448	2.0714462312774e-07	-0.064983044059319	1
ENSG00000101310.14	SEC23B	20	18506712	20_13	0	0.0163491211077694	6.02379825955928	3.09937269945635e-07	-0.777375913686201	2
ENSG00000232388.4	LINC00493	20	18567303	20_13	0	0.041097278075398	14.51163089621	1.8768875616643e-06	-2.00115284001894	3
ENSG00000125821.11	DTD1	20	18567412	20_13	0	0.0447026080898043	15.4081436249818	2.16766494161829e-06	2.01944768109944	2
ENSG00000125850.10	OVOL2	20	18059665	20_13	0	0.0393143776899851	14.2638010369778	1.76480063590874e-06	-1.70238076037854	1
ENSG00000173418.11	NAA20	20	20018627	20_14	0	0.0166175027898928	6.57271809351468	3.43731821648694e-07	0.787365853897836	1
ENSG00000101343.14	CRNKL1	20	20056810	20_14	0	0.0158290676077509	6.11621473261373	3.04682164523703e-07	-0.53894753529696	1
ENSG00000089101.17	CFAP61	20	20052779	20_14	0	0.0152213873159085	5.74867695754242	2.75379188066214e-07	0.454670623624541	1
ENSG00000173404.4	INSM1	20	20371025	20_14	0	0.0136103503398153	4.69882497920944	2.01264670633622e-07	0.080722332135496	1
ENSG00000088970.15	KIZ	20	21125957	20_15	0	0.0572395454008547	12.3762558923763	2.22943302379913e-06	-1.53209855162361	1
ENSG00000088930.7	XRN2	20	21303598	20_15	0	0.03352263949527	7.2925293686572	7.69352496063509e-07	0.975305096566663	1
ENSG00000125820.5	NKX2-2	20	21514349	20_15	0	0.034513271056121	7.56807184002746	8.22016134453269e-07	1.32200965647545	1
ENSG00000132671.5	SSTR4	20	23082290	20_16	0	0.0254519174923642	7.03664036529063	5.63630953507482e-07	0.912201038411384	1
ENSG00000132661.3	NXT1	20	23350384	20_17	0	0.0222296846556551	5.80105374464287	4.05834687884081e-07	0.541720914647204	2
ENSG00000125812.15	GZF1	20	23362161	20_17	0	0.0362276905190984	10.4113263169191	1.18701356301633e-06	1.38792620140967	1
ENSG00000125814.17	NAPB	20	23421515	20_17	0	0.0202746842975419	4.93474649366902	3.14867561848289e-07	0.193838894058188	1
ENSG00000101439.8	CST3	20	23632342	20_17	0	0.0197345193362939	4.68074893920973	2.90703910727077e-07	-0.0503997467667645	1
ENSG00000077984.5	CST7	20	24949060	20_18	0	0.0170451029559021	4.865375491754	2.60990659995058e-07	0.360749347521507	2
ENSG00000101474.11	APMAP	20	24744374	20_18	0	0.0229299180852784	8.00901536389915	5.77950446691289e-07	-1.3114375129051	1
ENSG00000197586.12	ENTPD6	20	25196219	20_18	0	0.21362443681923	26.6926305321235	1.79453230003357e-05	-3.8869037751876	2
ENSG00000100994.11	PYGB	20	25249342	20_18	0	0.578487495195219	24.941836598694	4.54078959810008e-05	4.17828160270077	1
ENSG00000100987.14	VSX1	20	25063387	20_18	0	0.204919699351108	29.9216051967989	1.92964568220403e-05	-3.42986811819847	3
ENSG00000100997.18	ABHD12	20	25390923	20_19	0	0.00808359517518076	8.34758219318336	2.12360741772698e-07	-1.12573138432271	1
ENSG00000101003.9	GINS1	20	25407550	20_19	0	0.00840079395085491	12.3263773868447	3.25885296762148e-07	2.24938148656222	1
ENSG00000101004.14	NINL	20	25585519	20_19	0	0.368595386998808	20.87518003022	2.421525790992e-05	-3.26902263069597	2
ENSG00000170191.4	NANP	20	25624392	20_19	0	0.011664019727872	12.1096971961266	4.44519178339775e-07	1.36048487988483	1
ENSG00000130684.13	ZNF337	20	25697392	20_19	0	0.0172468932189711	15.8399627260252	8.59753600987679e-07	-1.80750208235437	2
ENSG00000175170.14	FAM182B	20	25870230	20_19	0	0.00549821229847758	6.00358548373421	1.03882209324285e-07	-0.724402121612896	2
ENSG00000088320.3	REM1	20	31460548	20_19	0	0.00502026428947422	4.84083363419725	7.64813793848265e-08	-0.277368023777558	1
ENSG00000131055.4	COX4I2	20	31637554	20_19	0	0.00726637936677721	13.3194565683006	3.04588531960525e-07	2.02776845664476	1
ENSG00000171552.12	BCL2L1	20	31723593	20_19	0	0.00735811818950261	10.6249955057029	2.46039303026543e-07	1.10295562695306	1
ENSG00000088325.15	TPX2	20	31739510	20_19	0	0.0103506942080209	11.9686336489335	3.89872879611083e-07	-1.46886518364332	1
ENSG00000101306.10	MYLK2	20	31819410	20_19	0	0.0242464093410598	19.8642584414869	1.51575414134486e-06	-1.21305250590521	1
ENSG00000179772.7	FOXS1	20	31845549	20_19	0	0.00643308164342038	12.6712165743359	2.56534837465978e-07	-2.09244064216681	1
ENSG00000149599.15	DUSP15	20	31860762	20_19	0	0.0160539241346375	14.2158704152203	7.18230156516627e-07	-1.14337895656534	1
ENSG00000131044.16	TTLL9	20	31870477	20_19	0	0.0050336511879403	4.98820339853514	7.90198580119346e-08	0.269921183557647	2
ENSG00000101331.15	CCM2L	20	31997959	20_19	0	0.0119893616696229	12.4379663163466	4.69304168008166e-07	-1.74100341224411	2
ENSG00000101337.15	TM9SF4	20	32107342	20_19	0	0.00522979325729178	5.26344974932808	8.66291345164187e-08	0.460554337115818	1
ENSG00000126003.6	PLAGL2	20	32208016	20_19	0	0.011017026638806	11.9017234885245	4.12651311142511e-07	1.68223255362222	1
ENSG00000101350.7	KIF3B	20	32278986	20_19	0	0.00706802806294893	7.59926507648236	1.69035854209121e-07	0.628439767329181	2
ENSG00000197183.14	NOL4L	20	32585560	20_19	0	0.0372763865182855	22.7509247851085	2.66895858411899e-06	-2.7048856541066	1
ENSG00000149600.11	COMMD7	20	32743524	20_19	0	0.0475090826027572	18.5612901009251	2.77519673904527e-06	-3.18116352618192	1
ENSG00000088305.18	DNMT3B	20	32762102	20_19	0	0.133795326345453	24.0234210672103	1.01154398107392e-05	-3.67584213123628	2
ENSG00000101367.8	MAPRE1	20	32819670	20_19	0	0.00618620417230842	7.28190647649481	1.41768035106566e-07	1.75140384981335	1
ENSG00000101391.20	CDK5RAP1	20	33400396	20_20	0	0.0183014773729164	5.12373864715523	2.95108753676268e-07	-0.174865032104273	1
ENSG00000182584.4	ACTL10	20	33667025	20_20	0	0.0373354353367337	11.8484142060486	1.3921640716805e-06	-1.58285028658506	1
ENSG00000101412.12	E2F1	20	33678033	20_20	0	0.0177111476871352	4.81559434544596	2.6841425333285e-07	-0.214718707786412	2
ENSG00000101417.11	PXMP4	20	33720469	20_20	0	0.0174517111894815	4.67693088159192	2.56866780587213e-07	-0.024126045500399	1
ENSG00000131061.13	ZNF341	20	33732088	20_20	0	0.114601321776699	22.619494415121	8.15795853991933e-06	-2.49330988700714	1
ENSG00000101421.3	CHMP4B	20	33832268	20_20	0	0.059914905876071	16.3490908350288	3.08274400492232e-06	1.92512380458612	1
ENSG00000125970.11	RALY	20	33993764	20_20	0	0.0181880272024069	5.06529472135586	2.89934094237141e-07	0.329463236528475	1
ENSG00000078747.14	ITCH	20	34362519	20_21	0	0.0856841043554974	18.0962165615119	4.87974379015297e-06	-3.30129538731625	1
ENSG00000101460.12	MAP1LC3A	20	34547746	20_21	0	0.0650161057741061	15.4391641830466	3.15902972610494e-06	-3.03288524178459	2
ENSG00000101464.10	PIGU	20	34696820	20_21	0	0.0499827322643812	12.9280642564085	2.03358564935385e-06	2.06963503102749	1
ENSG00000198646.13	NCOA6	20	34823245	20_21	0	0.0226950451239636	5.45623792019158	3.89702618396084e-07	0.444004236230029	2
ENSG00000131069.19	ACSS2	20	34871324	20_21	0	0.0514716662250592	13.2073994138841	2.13941242071692e-06	-2.52581298889671	1
ENSG00000131067.16	GGT7	20	34872563	20_21	0	0.0211354554050928	4.7862339500623	3.18357075630465e-07	-0.515519147270043	1
ENSG00000100983.9	GSS	20	34955093	20_21	0	0.030203863589773	8.15217744829266	7.74898996103449e-07	-1.76426348239112	2
ENSG00000078814.15	MYH7B	20	34975296	20_21	0	0.0962090176244358	19.221172090037	5.81975391143049e-06	2.6150209546349	2
ENSG00000100991.11	TRPC4AP	20	35095255	20_21	0	0.0498319501107434	12.8986859838508	2.02284369808531e-06	2.03431440957626	1
ENSG00000088298.12	EDEM2	20	35146661	20_21	0	0.0644634012413736	15.357012419186	3.11550839154423e-06	2.92700535935774	2
ENSG00000125966.9	MMP24	20	35226190	20_21	0	0.0220567337742018	5.18763866020508	3.60097323227718e-07	-0.213481396315967	1
ENSG00000126005.16	MMP24-AS1	20	35278225	20_21	0	0.0349957293060273	9.54428404287966	1.05115649459787e-06	1.92414892742628	1
ENSG00000242372.6	EIF6	20	35272408	20_21	0	0.0217556019901161	5.05833880580029	3.46328309919467e-07	0.619669649332909	2
ENSG00000101019.21	UQCC1	20	35416964	20_21	0	0.0765956761702766	17.0154196612488	4.1016244461891e-06	2.80595312655545	2
ENSG00000125965.8	GDF5	20	35438203	20_21	0	0.0774958913362205	17.1280343930851	4.17729530432212e-06	-3.00578612813861	1
ENSG00000126001.15	CEP250	20	35454222	20_21	0	0.114935623172175	20.9569119395845	7.58037895208413e-06	2.92599552995915	2
ENSG00000125991.19	ERGIC3	20	35544211	20_21	0	0.0448890712036412	11.9052030793058	1.68184667611034e-06	-1.82667769475562	1
ENSG00000061656.9	SPAG4	20	35604418	20_21	0	0.0385854165025493	10.4691770509515	1.27129023379688e-06	-1.84059211928992	1
ENSG00000244462.7	RBM12	20	35664516	20_21	0	0.0210598012681014	4.75238704838869	3.1497424670709e-07	-0.599767552943842	2
ENSG00000214078.12	CPNE1	20	35664934	20_21	0	0.0212265026456747	4.8265813471808	3.22423767239743e-07	0.200366629840687	1
ENSG00000244005.12	NFS1	20	35697600	20_21	0	0.0210645541139695	4.75456755130176	3.15189881080708e-07	-0.812825456428206	1
ENSG00000131051.22	RBM39	20	35742661	20_21	0	0.0212961126060456	4.85746453020892	3.25550934418454e-07	-0.876326378961891	1
ENSG00000171222.10	SCAND1	20	35959841	20_21	0	0.022280894474112	5.2828746837206	3.70434906713799e-07	0.000275203814018327	1
ENSG00000131043.11	AAR2	20	36236386	20_21	0	0.0250025142987425	6.36870337729076	5.01122243166607e-07	-0.990873852040111	2
ENSG00000101335.9	MYL9	20	36541513	20_23	0	0.0133129512526987	6.52976686021525	2.73577886986578e-07	-0.702364664047034	1
ENSG00000118707.9	TGIF2	20	36573902	20_23	0	0.0438246190537555	17.7627602969309	2.44983919433326e-06	-1.78184003376213	1
ENSG00000101084.17	C20orf24	20	36605789	20_23	0	0.056066396361403	20.1087435340911	3.54810572113066e-06	-1.95372359533225	1
ENSG00000101082.13	SLA2	20	36646114	20_23	0	0.0272432918463094	13.2636338477252	1.13718489100425e-06	-1.46208772526418	1
ENSG00000149636.15	DSN1	20	36773021	20_23	0	0.0111014178841116	4.82648260544328	1.68623527362115e-07	0.160478081972148	1
ENSG00000149639.14	SOGA1	20	36864142	20_23	0	0.0452244241744658	18.0615391140306	2.57061344982793e-06	-1.9425753793851	1
ENSG00000118705.16	RPN2	20	37178289	20_23	0	0.0112829108620273	4.97846724304708	1.76777010306158e-07	0.320033885464307	2
ENSG00000101353.14	MROH8	20	37179882	20_23	0	0.0142743335861811	7.18394516900277	3.22721444284508e-07	-0.802339579680261	2
ENSG00000101363.12	MANBAL	20	37289651	20_23	0	0.0116511450358132	5.27949358604095	1.93584173563853e-07	-0.458456162996857	2
ENSG00000197122.11	SRC	20	37344696	20_23	0	0.0374252807921368	16.2653252075559	1.91574099167343e-06	2.01671252788701	1
ENSG00000053438.8	NNAT	20	37521527	20_23	0	0.0139388613407685	6.96079022377329	3.05347815452686e-07	-0.855065973121733	1
ENSG00000132821.11	VSTM2L	20	37902504	20_23	0	0.0109144828541711	4.66733272130154	1.60317487620478e-07	-0.0757198998084018	1
ENSG00000101407.12	TTI1	20	38033853	20_23	0	0.0109310461826436	4.68154282533408	1.61049619610613e-07	-0.0338526187742212	2
ENSG00000101425.12	BPI	20	38259905	20_23	0	0.0109944177583066	4.73571562303054	1.63857688476422e-07	0.122194572848881	2
ENSG00000149633.11	KIAA1755	20	38260619	20_23	0	0.0112599932174543	4.95941095077746	1.75742661519046e-07	-0.28091163291844	2
ENSG00000129988.5	LBP	20	38345891	20_23	0	0.0781312689017589	23.2920274384805	5.72718410803032e-06	2.22023725168285	1
ENSG00000101442.9	ACTR5	20	38748496	20_23	0	0.0124651921817682	5.91267640702476	2.31948764522776e-07	-0.549448671084079	2
ENSG00000101447.14	FAM83D	20	38926138	20_23	0	0.0109316210514043	4.68203601646	1.61075056430343e-07	0.158831510447867	2
ENSG00000101452.14	DHX35	20	38962541	20_23	0	0.0111770954352612	4.89015434943303	1.72012694904771e-07	-0.128788187799577	2
ENSG00000124143.10	ARHGAP40	20	38601728	20_23	0	0.0167180758188471	8.66759559342203	4.56030515108966e-07	0.984786407225124	1
ENSG00000198900.5	TOP1	20	41028985	20_25	0	0.0237856403185973	6.51910973472712	4.87991337159203e-07	-0.550801360993813	1
ENSG00000124181.14	PLCG1	20	41137107	20_25	0	0.0248731205661599	6.94039410468669	5.43279578990469e-07	-0.781915916841239	2
ENSG00000174306.21	ZHX3	20	41317418	20_25	0	0.026791116639335	7.64075835011525	6.44223041003136e-07	0.910008254092819	1
ENSG00000132793.11	LPIN3	20	41340873	20_25	0	0.0212735596720953	5.46822714335943	3.66096591812622e-07	0.675241922404663	1
ENSG00000124177.14	CHD6	20	41618797	20_25	0	0.032502550537385	9.46560898568004	9.68222066202758e-07	-1.52862851205777	1
ENSG00000124193.14	SRSF6	20	43457572	20_27	0	0.0605611798954358	16.7567281956966	3.19368829572091e-06	2.10178372950042	1
ENSG00000185513.14	L3MBTL1	20	43508044	20_27	0	0.0420078609025014	13.41565950842	1.77358320759149e-06	1.61842445361411	1
ENSG00000101049.14	SGK2	20	43558657	20_27	0	0.028975569219546	9.64925928926373	8.79903259922482e-07	-1.0002324217823	1
ENSG00000101052.12	IFT52	20	43590554	20_27	0	0.0356788578616049	11.6278992089097	1.30563317252893e-06	-1.44017911183887	2
ENSG00000101057.15	MYBL2	20	43666759	20_27	0	0.0201617922424981	6.24188093644825	3.96053257057595e-07	0.625742124092874	1
ENSG00000149596.6	JPH2	20	44187155	20_29	0	0.00971166737916085	11.8464147368258	3.62067635842952e-07	1.79236264965677	2
ENSG00000132823.10	OSER1	20	44210821	20_29	0	0.00899349957353834	11.1269363701939	3.14929465876518e-07	-1.60534586712609	1
ENSG00000124194.16	GDAP1L1	20	44208801	20_29	0	0.109715147227487	34.8592834270966	1.2036328145196e-05	3.45821479103548	1
ENSG00000197296.5	FITM2	20	44311053	20_29	0	0.0128427589387529	14.4655340660561	5.84657838864897e-07	1.57296190655935	1
ENSG00000132824.13	SERINC3	20	44521668	20_29	0	0.006787806324004	8.49334123292228	1.8143329535664e-07	0.884657089035811	2
ENSG00000168734.13	PKIG	20	44532143	20_29	0	0.0262233860150329	21.1767189641185	1.74765786088593e-06	2.05067060931173	1
ENSG00000064205.10	WISP2	20	44715193	20_29	0	0.0274168805687018	21.5965472543138	1.86342251165319e-06	2.11646094412573	1
ENSG00000101098.12	RIMS4	20	44799154	20_29	0	0.00532837296116262	6.22922464123919	1.04457008086088e-07	0.669402202965774	1
ENSG00000166913.12	YWHAB	20	44885402	20_29	0	0.00603403534634761	7.39226344682059	1.40376451366871e-07	-0.882218947327473	2
ENSG00000101104.12	PABPC1L	20	44909956	20_29	0	0.0045452497873042	4.74314471842569	6.78473835815675e-08	-0.230316840463377	2
ENSG00000025772.7	TOMM34	20	44960161	20_29	0	0.0184767919841492	17.8804824072834	1.03971611377234e-06	-1.78357945580901	1
ENSG00000101109.11	STK4	20	44967374	20_29	0	0.00464765893796582	4.95141178310839	7.24222928092581e-08	0.360842131592646	1
ENSG00000124107.5	SLPI	20	45257186	20_29	0	0.0346478575824116	23.8074879484989	2.59596559550649e-06	2.94488329510326	1
ENSG00000124232.10	RBPJL	20	45306512	20_29	0	0.0045106290724416	4.67167580375742	6.6316070600056e-08	0.209574007753175	3
ENSG00000124145.6	SDC4	20	45344044	20_29	0	0.0105380061337473	12.6114036644963	4.18245086361227e-07	1.45798140663427	2
ENSG00000204070.9	SYS1	20	45360394	20_29	0	0.00451539937938494	4.68155659847912	6.65266141711138e-08	0.240310388368234	2
ENSG00000244274.7	DBNDD2	20	45406345	20_29	0	0.00591966330773674	7.21324249611946	1.34380580367472e-07	-0.55251150076652	1
ENSG00000124251.10	TP53TG5	20	45407809	20_29	0	0.00949950911034792	11.6394959223893	3.4797200839201e-07	1.27899246768662	2
ENSG00000101443.17	WFDC2	20	45458433	20_29	0	0.0195089041698804	18.3915501591813	1.12917221999099e-06	-1.77108166401725	1
ENSG00000124116.18	WFDC3	20	45791641	20_29	0	0.0184372873736597	17.8603772482351	1.03632655427684e-06	1.84386782672864	1
ENSG00000101457.12	DNTTIP1	20	45791998	20_29	0	0.0186727683004436	17.9796790401546	1.05657326369817e-06	1.85176851837692	1
ENSG00000175063.16	UBE2C	20	45812098	20_29	0	0.00461259117270008	4.88061457186933	7.08481394146285e-08	0.243991663667757	1
ENSG00000101470.9	TNNC2	20	45831782	20_29	0	0.00488271491271408	5.41261911179116	8.3172127035329e-08	0.431440638197849	1
ENSG00000124104.18	SNX21	20	45833838	20_29	0	0.00541676164851879	6.38306000583117	1.08812208940817e-07	0.702602357532186	2
ENSG00000101473.16	ACOT8	20	45857031	20_29	0	0.0557415040682462	28.3262712642021	4.96909233215559e-06	2.3818370315079	2
ENSG00000132801.6	ZSWIM3	20	45856680	20_29	0	0.00530930273326513	6.19570378133426	1.03523061930736e-07	-0.667744861185553	1
ENSG00000168612.4	ZSWIM1	20	45880903	20_29	0	0.00596054091904108	7.27764913887241	1.36516693689688e-07	-0.832579097105	1
ENSG00000124257.6	NEURL2	20	45891940	20_29	0	0.00451325622950249	4.67711775574006	6.64319909339002e-08	-0.00115981592190705	1
ENSG00000064601.16	CTSA	20	45909058	20_29	0	0.00871629580241795	10.8337452375562	2.97179982434766e-07	1.23512933122375	1
ENSG00000100979.14	PLTP	20	45911539	20_29	0	0.00853716755867739	10.6393200069625	2.85848982577175e-07	1.23183315490156	2
ENSG00000100982.11	PCIF1	20	45934261	20_29	0	0.00493716790439447	5.51629346488328	8.57105403741344e-08	0.493287906099796	2
ENSG00000198026.7	ZNF335	20	45980368	20_29	0	0.00619676182182893	7.64113715266034	1.49015612653072e-07	0.914650304171392	1
ENSG00000100985.7	MMP9	20	46008985	20_29	0	0.0104953025014892	12.5733569237337	4.15293542721032e-07	-1.41593359597295	1
ENSG00000124140.13	SLC12A5	20	46071527	20_29	0	0.196060916011701	40.6427969071279	2.50774624108242e-05	3.40930561995928	2
ENSG00000124160.11	NCOA5	20	46089588	20_29	0	0.00821357904205522	10.2774963530357	2.65661576723166e-07	1.24390171060755	1
ENSG00000101017.13	CD40	20	46118343	20_29	0	0.0521341453770015	27.6876123931552	4.54272805266597e-06	-2.64342772117383	1
ENSG00000168634.4	WFDC13	20	45701489	20_29	0	0.00501437265631499	5.66135823551672	8.93400553062392e-08	0.571816689932814	2
ENSG00000101076.16	HNF4A	20	44424948	20_29	0	0.00900565811956677	11.1395326854103	3.15712226994923e-07	-1.20838919597026	1
ENSG00000180305.4	WFDC10A	20	45630464	20_29	0	0.00493262127155381	5.50768535013801	8.54979824490519e-08	-0.512624221773786	1
ENSG00000080189.14	SLC35C2	20	46363996	20_29	0	0.0142684202720209	15.4530391355925	6.93903009455806e-07	-1.62276084521527	1
ENSG00000062598.17	ELMO2	20	46426422	20_29	0	0.00606406776129931	7.43868808757241	1.41961103930113e-07	-0.833545592032277	2
ENSG00000198185.11	ZNF334	20	46513640	20_29	0	0.00552765502988017	6.57255086084941	1.14336228104501e-07	-0.673824040774958	2
ENSG00000158296.13	SLC13A3	20	46570603	20_29	0	0.00567072882585173	6.81150801960371	1.21560121585525e-07	-0.724372247271958	2
ENSG00000172315.5	TP53RK	20	46727347	20_29	0	0.00760586793316731	9.55811943841078	2.28786401234891e-07	1.04666939539719	1
ENSG00000197496.5	SLC2A10	20	46709464	20_29	0	0.00663743969716046	8.28377056180177	1.7303646081268e-07	-0.957452523083492	2
ENSG00000124151.18	NCOA3	20	47502377	20_29	0	0.00678109928053072	8.48410032872349	1.810568132425e-07	-0.945218845862795	2
ENSG00000124126.13	PREX1	20	48791877	20_30	0	0.360362991428775	27.7558247701521	3.14777218972693e-05	4.17889057776219	1
ENSG00000124198.8	ARFGEF2	20	48921560	20_30	0	0.130081740242806	28.9649779255384	1.1857646904991e-05	-3.67058318190219	2
ENSG00000124207.16	CSE1L	20	49046344	20_30	0	0.0130255062894316	5.84200388054475	2.39477892611641e-07	-0.712869773040957	1
ENSG00000124214.19	STAU1	20	49191533	20_30	0	0.0149924874589491	7.26992264177879	3.43014483010123e-07	-1.31717212820447	1
ENSG00000124201.14	ZNFX1	20	49278429	20_30	0	0.0130244032581718	5.80762153371299	2.38048316703866e-07	-0.868630504018711	2
ENSG00000124212.5	PTGIS	20	49565484	20_30	0	0.0118307235064551	4.90956856354732	1.82794703485439e-07	-0.441487130802833	2
ENSG00000158470.5	B4GALT5	20	49713493	20_30	0	0.014339106364345	6.66716475527007	3.00865400827148e-07	0.736651809620333	1
ENSG00000197818.11	SLC9A8	20	49812948	20_30	0	0.0805791424532549	22.9069477963458	5.80896608587468e-06	-2.21397715547714	2
ENSG00000158480.10	SPATA2	20	49915769	20_30	0	0.0146631463009671	6.89282147644488	3.18077663020951e-07	-0.716837178890329	1
ENSG00000124216.3	SNAI1	20	49983024	20_30	0	0.0132293503494063	5.92969123759849	2.46876397609456e-07	0.568239987095677	2
ENSG00000244687.11	UBE2V1	20	50115960	20_30	0	0.0207252173099888	10.0311054687699	6.54269783227507e-07	1.15861539853209	1
ENSG00000240849.10	TMEM189	20	50154031	20_30	0	0.0121576939315856	5.10836004892095	1.95452702301531e-07	0.379394422891604	1
ENSG00000124243.17	BCAS4	20	50795325	20_31	0	0.00721077638421708	6.98398409803801	1.58487218420162e-07	-0.779031786860852	2
ENSG00000101126.15	ADNP	20	50930096	20_31	0	0.0139970376221659	13.1716995124313	5.80212282531031e-07	-1.45669760957781	1
ENSG00000124217.4	MOCS3	20	50961558	20_31	0	0.00975788169081238	9.85500961874067	3.02636687253314e-07	-1.1492988965451	1
ENSG00000054793.13	ATP9A	20	51768879	20_31	0	0.00563647998526284	4.69308011565072	8.324821132417e-08	-0.157481243106798	1
ENSG00000101115.12	SALL4	20	51801133	20_31	0	0.0122130029354804	11.7350145552551	4.51040009602509e-07	1.3541303188349	2
ENSG00000020256.19	ZFP64	20	52185700	20_31	0	0.0281401588464852	19.824605083715	1.75565857904095e-06	2.06582632137734	2
ENSG00000182463.15	TSHZ2	20	52972166	20_31	0	0.00694827286171385	6.60377632463719	1.44403657613453e-07	0.867012298046761	1
ENSG00000064787.13	BCAS1	20	54070647	20_32	0	0.0270255822724752	6.93236685574249	5.89610990901291e-07	-0.764718294999205	1
ENSG00000101132.9	PFDN4	20	54207384	20_32	0	0.0241932114978738	5.88862152813194	4.48348930496638e-07	-0.564541642843522	1
ENSG00000101134.11	DOK5	20	54475109	20_32	0	0.0245642708945285	6.0320361406918	4.66312209462476e-07	0.490509325497973	1
ENSG00000019186.9	CYP24A1	20	54173204	20_32	0	0.0327307454015322	8.74118030766106	9.00398884542574e-07	-1.03911673672292	1
ENSG00000054803.3	CBLN4	20	56005792	20_33	0	0.0300226277896369	14.6610892579324	1.38523645896369e-06	1.6990774525577	1
ENSG00000124098.9	FAM210B	20	56358574	20_33	0	0.0115614536452762	5.68752446972705	2.06940118812425e-07	0.530945230327861	2
ENSG00000101138.11	CSTF1	20	56406177	20_33	0	0.0103979843407932	4.6935479879974	1.53588746268996e-07	-0.052938633020869	1
ENSG00000087589.16	CASS4	20	56412160	20_33	0	0.0111438235605278	5.34268443982259	1.8737115106957e-07	-0.371056047089755	1
ENSG00000022277.12	RTFDC1	20	56471679	20_33	0	0.0115684924270146	5.69322997919205	2.07273827865379e-07	0.78975712862719	1
ENSG00000213714.1	FAM209B	20	56533561	20_33	0	0.154118134049564	30.4237664158101	1.47562394517911e-05	-2.87896653578358	1
ENSG00000087510.6	TFAP2C	20	56629073	20_33	0	0.0371723623036035	16.6815536176821	1.95148685732821e-06	1.7438593436792	1
ENSG00000101144.12	BMP7	20	57169443	20_33	0	0.0120528325989913	6.07772375285962	2.30536159973219e-07	0.619413188903726	3
ENSG00000101146.12	RAE1	20	57351014	20_33	0	0.0331068104759938	15.585265949031	1.62382989983613e-06	-1.65041813627967	1
ENSG00000124256.14	ZBP1	20	57620509	20_33	0	0.0128384032224236	6.66980036687186	2.69483897993321e-07	-0.691265347453563	1
ENSG00000124225.15	PMEPA1	20	57750396	20_33	0	0.115531541122621	27.5734152139107	1.00253628708908e-05	2.51840619763861	1
ENSG00000124164.15	VAPB	20	58389869	20_34	0	0.0144725716575644	11.3494334167927	5.16926579672603e-07	1.21351485309724	1
ENSG00000215440.11	NPEPL1	20	58688253	20_34	0	0.00721204299301115	5.04771815731679	1.14567748532424e-07	-0.411996398348738	3
ENSG00000101158.13	NELFCD	20	58980662	20_34	0	0.0555181123753148	24.2947685537446	4.24479216846698e-06	-2.77118966320751	2
ENSG00000101160.13	CTSZ	20	58999796	20_34	0	0.0133807327250877	9.72080359697233	4.09346459223669e-07	-0.019020958629487	1
ENSG00000124172.9	ATP5E	20	59031916	20_34	0	0.158102903019203	38.3649272505206	1.9089000838472e-05	-4.19642190817896	1
ENSG00000124203.6	ZNF831	20	59122965	20_34	0	0.00772950883354173	43.1039607599075	1.04852321435557e-06	6.47995860868119	1
ENSG00000124205.15	EDN3	20	59300108	20_34	0	0.0125339926897208	12.07027125873	4.76118921303489e-07	-1.89284050042384	2
ENSG00000087495.16	PHACTR3	20	59577330	20_34	0	0.0190812563162353	14.4539979871185	8.67968429623411e-07	1.64487392439799	2
ENSG00000196074.12	SYCP2	20	59933310	20_35	0	0.0240273236805006	4.79945961697958	3.6291650052764e-07	0.171196802383174	1
ENSG00000179242.15	CDH4	20	61252058	20_36	0	0.0146593860226504	7.6978077598191	3.55133642627133e-07	0.906611204531624	1
ENSG00000149657.19	LSM14B	20	62122497	20_36	0	0.0120164641074084	5.93849255553473	2.24575245774074e-07	-0.688527596519911	1
ENSG00000101182.14	PSMA7	20	62144292	20_36	0	0.0109509089966513	5.05466606251401	1.74201388681347e-07	-0.389213981211937	1
ENSG00000184402.14	SS18L1	20	62144262	20_36	0	0.0106120181584853	4.69072519660707	1.56655969595532e-07	-0.0444729822850943	2
ENSG00000101181.17	MTG2	20	62192758	20_36	0	0.0117687565566305	5.74158270901824	2.12652835691116e-07	-0.58868914671023	2
ENSG00000130703.15	OSBPL2	20	62232220	20_36	0	0.0159509246960268	8.40031205421531	4.21687044065266e-07	-0.951170727471137	1
ENSG00000130706.12	ADRM1	20	62262691	20_36	0	0.0931090585725116	25.3324747695247	7.42298406031819e-06	2.60247353810886	1
ENSG00000130702.15	LAMA5	20	62362541	20_36	0	0.0110778691052089	5.08466791272962	1.77266959914508e-07	-0.290907820694989	2
ENSG00000149679.11	CABLES2	20	62406338	20_36	0	0.0220394627565377	11.2481741233494	7.80174961355672e-07	-1.19866999076184	3
ENSG00000130701.3	RBBP8NL	20	62423025	20_36	0	0.0109512959238802	5.12371272995198	1.76587216320349e-07	0.48737198332943	1
ENSG00000060491.16	OGFR	20	62794941	20_37	0	0.0188143891982144	4.6729460490616	2.76687707060503e-07	-0.0537562541241748	2
ENSG00000092758.15	COL9A3	20	62817114	20_37	0	0.0274073496390312	8.20865174344292	7.08023780652905e-07	-0.976346561393938	1
ENSG00000101190.12	TCFL5	20	62862184	20_37	0	0.018855579767759	4.69331895067675	2.78502394462447e-07	-0.131913830343995	3
ENSG00000101191.16	DIDO1	20	62876599	20_37	0	0.0189657063195071	4.74764913974637	2.83371788529775e-07	0.103857803177125	2
ENSG00000101193.7	GID8	20	62938171	20_37	0	0.0199990180952838	5.23934595512341	3.29757531184391e-07	0.316176587354054	1
ENSG00000101194.17	SLC17A9	20	62952479	20_37	0	0.019929692701989	5.20597047591451	3.26521119484266e-07	0.296013872960084	2
ENSG00000101197.12	BIRC7	20	63236102	20_37	0	0.0190142357556933	4.81474724431069	2.88111996095716e-07	-0.331351659515091	1
ENSG00000101199.12	ARFGAP1	20	63272454	20_37	0	0.305186065633471	25.1724666251561	2.41768350724814e-05	-3.50212709041604	1
ENSG00000101210.10	EEF1A2	20	63501720	20_37	0	0.327468810958954	32.245437379716	3.323128910285e-05	3.3822688423906	1
ENSG00000101213.6	PTK6	20	63518699	20_37	0	0.0261456798831843	7.74048753006108	6.36908769364845e-07	0.908881750402687	2
ENSG00000125531.6	FNDC11	20	63547842	20_37	0	0.0188504305518853	4.69029886068347	2.78247175301965e-07	0.23620242948475	1
ENSG00000101188.4	NTSR1	20	62710120	20_37	0	0.041896980966127	12.1703018929901	1.60469705106033e-06	-1.40012813431305	2
ENSG00000101204.16	CHRNA4	20	63379336	20_37	0	0.0202935678259109	5.39309059436982	3.44433271550086e-07	-0.426690727818771	2
ENSG00000101203.16	COL20A1	20	63260062	20_37	0	0.0422807571814122	12.533481237995	1.66772118324695e-06	-1.59369663435025	2
ENSG00000101216.10	GMEB2	20	63631650	20_38	0	0.00582400862772226	8.91857194475491	1.63465573850256e-07	2.02212349512463	1
ENSG00000197457.9	STMN3	20	63657399	20_38	2	0.251085852126678	25.2130829560003	1.99231116484701e-05	5.13619807065803	1
ENSG00000258366.7	RTEL1	20	63657399	20_38	2	0.177940451045141	25.2198700041488	1.4122985214468e-05	-4.91458084550912	2
ENSG00000243509.4	TNFRSF6B	20	63688889	20_38	0	0.00579370107826582	9.30532952983441	1.69666779114096e-07	2.70815545529321	2
ENSG00000101246.19	ARFRP1	20	63707707	20_38	0	0.0079596589260178	14.2468577736424	3.56880255309701e-07	-3.20261427875177	1
ENSG00000197114.11	ZGPAT	20	63699131	20_38	2	0.135536837616042	23.9720580762559	1.02251960409745e-05	-4.83889002186957	1
ENSG00000203896.9	LIME1	20	63736025	20_38	0	0.0107951147641276	11.021707992797	3.74442501680376e-07	-2.49209710789579	1
ENSG00000125520.13	SLC2A4RG	20	63739537	20_38	0	0.00974025801577361	12.0314519446124	3.68805573635284e-07	-3.17639782582693	2
ENSG00000130584.10	ZBTB46	20	63827818	20_38	0	0.00790801814796294	8.74073879635018	2.17532811634601e-07	2.82348229640274	1
ENSG00000101150.17	TPD52L2	20	63865158	20_38	0	0.00565368325472782	5.18974329136661	9.23392459032316e-08	-1.34625307223828	3
ENSG00000101152.10	DNAJC5	20	63895952	20_38	0	0.00842481870861334	9.95338187590702	2.6390049485487e-07	1.81285862591745	1
ENSG00000198276.15	UCKL1	20	63949289	20_38	0	0.0211265476080367	15.8913371483477	1.05656920391224e-06	-1.96535830690028	1
ENSG00000196700.8	ZNF512B	20	63968259	20_38	0	0.0771427992654893	32.0332191514344	7.77687202938919e-06	-3.90212995228586	2
ENSG00000130590.13	SAMD10	20	63980125	20_38	0	0.00896600814296889	9.71822828914661	2.74217520395398e-07	-1.42564257543493	2
ENSG00000101161.7	PRPF6	20	63981045	20_38	0	0.00601880234252683	5.69583394016085	1.07888802852785e-07	0.494205406578268	3
ENSG00000196421.8	LINC00176	20	64034196	20_38	0	0.0167334601860141	17.5686602717287	9.25195205028355e-07	2.60151750244291	1
ENSG00000203883.6	SOX18	20	64051649	20_38	0	0.00641868830648007	6.88942414709464	1.39167614605443e-07	-0.750781010611874	1
ENSG00000171703.16	TCEA2	20	64060707	20_38	1	0.186165467161278	24.0341444408815	1.40811059110455e-05	-5.45342849983549	1
ENSG00000171700.13	RGS19	20	64080106	20_38	1	0.792025170208041	27.5466832807013	6.8662130182671e-05	5.89736626648716	1
ENSG00000203880.11	PCMTD2	20	64255319	20_38	0	0.00564602870348974	4.70241542717825	8.35551164661385e-08	-0.0919165503636438	3
ENSG00000171695.10	LKAAEAR1	20	64084195	20_38	0	0.00916911443424573	16.2526566492186	4.68986916536661e-07	-4.43347161792991	1
ENSG00000188992.11	LIPI	21	14211308	21_1	0	0.0304542644163633	5.04263538715989	4.83297618396237e-07	-0.342745031497089	1
ENSG00000185272.13	RBM11	21	14224976	21_1	0	0.0585285882000463	11.2465530496831	2.07155495167607e-06	-1.36280212478199	1
ENSG00000155304.5	HSPA13	21	14383028	21_1	0	0.0303050264299896	4.9962317387853	4.76503631407445e-07	0.331296502342455	1
ENSG00000155307.17	SAMSN1	21	14583312	21_2	0	0.0207085174357868	7.44290815969884	4.85065784846401e-07	-0.864627638198545	1
ENSG00000155313.15	USP25	21	15730501	21_2	0	0.0262111094894527	9.51487116657149	7.84869206760708e-07	1.1925235760081	2
ENSG00000154639.18	CXADR	21	17512850	21_3	0	0.0231813309267941	4.68055719743656	3.41463979416671e-07	-0.0643005726173614	2
ENSG00000154640.14	BTG3	21	17613200	21_3	0	0.0330637789485438	8.03132971750128	8.35697144465004e-07	0.933902226745029	1
ENSG00000154719.13	MRPL39	21	25607308	21_9	0	0.0192398384420688	4.88365509392594	2.95702760669957e-07	0.281674391874143	1
ENSG00000154721.14	JAM2	21	25638424	21_9	0	0.0188374241876157	4.68490881876154	2.77735653050198e-07	0.0186061669456443	2
ENSG00000154727.10	GABPA	21	25733821	21_9	0	0.0450480710311926	12.9200762092382	1.83168271934322e-06	1.79474025003754	1
ENSG00000166265.11	CYYR1	21	26574163	21_10	0	0.0139148904877385	5.13359539268418	2.24807296517304e-07	-0.593780329888017	1
ENSG00000156239.11	N6AMT1	21	28885096	21_11	0	0	71.5773751185605	0	-0.593758668829027	3
ENSG00000198862.13	LTN1	21	28992224	21_11	0	0	123.141824897839	0	1.1478397150317	2
ENSG00000156253.6	RWDD2B	21	29018988	21_11	0	0	8.67801018386182	0	0.468726293027052	1
ENSG00000156256.14	USP16	21	29024157	21_11	0	0	212.52090032399	0	-1.75939010690774	1
ENSG00000156261.12	CCT8	21	29073453	21_11	0	0	40.7631476377619	0	-0.234109155239826	2
ENSG00000156265.15	MAP3K7CL	21	29077103	21_11	0	0	60.5053502311618	0	1.00958322164088	1
ENSG00000156273.15	BACH1	21	29193408	21_11	0	0	230.698498284349	0	-1.17906397147268	1
ENSG00000171189.17	GRIK1	21	29940100	21_12	0	0.0215138603095489	4.85109563854572	3.28448403217377e-07	0.157750039214744	1
ENSG00000142168.14	SOD1	21	31658867	21_13	0	0.0168837361147791	4.77303116307355	2.53613168126762e-07	0.266916594579714	2
ENSG00000156304.14	SCAF4	21	31732127	21_13	0	0.018350802315143	5.55599432022846	3.20867568731062e-07	0.52486290234257	1
ENSG00000142149.8	HUNK	21	31873380	21_13	0	0.0416338838824673	13.2886515411768	1.74115251175414e-06	1.56026980632311	2
ENSG00000142207.6	URB1	21	32409954	21_13	0	0.0267790120361621	9.11429335838324	7.68115496721543e-07	-1.18129756931829	1
ENSG00000166979.12	EVA1C	21	32412272	21_13	0	0.0305298630266416	10.3516758587131	9.94590929029071e-07	-1.31529474657256	1
ENSG00000242220.6	TCP10L	21	32587053	21_13	0	0.0177474567540482	5.24179320466301	2.92768928836208e-07	0.626317445325777	3
ENSG00000159079.18	C21orf59	21	32613186	21_13	0	0.0170568481786454	4.86886065565503	2.61357581671632e-07	-0.168880062282532	1
ENSG00000159086.14	PAXBP1	21	32772234	21_13	0	0.0337810572999796	11.3082906689822	1.20220678592154e-06	1.59094241061302	1
ENSG00000159110.19	IFNAR2	21	33232432	21_14	0	0.0172395644492938	4.66530609851553	2.53113556905788e-07	-0.0641995152524185	1
ENSG00000243646.9	IL10RB	21	33262573	21_14	0	0.0186804813242157	5.41970795689547	3.18619917519493e-07	-0.356018024663238	2
ENSG00000142166.12	IFNAR1	21	33303860	21_14	0	0.0176293601963091	4.87533763787056	2.7048938265653e-07	-0.0227896142221991	1
ENSG00000142188.16	TMEM50B	21	33470707	21_14	0	0.0199405788341903	6.03323187542408	3.78614072008043e-07	-0.0925271363767521	2
ENSG00000177692.11	DNAJC28	21	33492118	21_14	0	0.0205054614162578	6.29633922373314	4.06318538919826e-07	-0.713758015910181	1
ENSG00000159140.19	SON	21	33542291	21_14	0	0.020428752132038	6.26108038360634	4.02531704511853e-07	0.709273120755614	1
ENSG00000241837.6	ATP5O	21	33910534	21_15	0	0.0692110022174299	17.4770334425278	3.80672784715499e-06	2.06507329974614	1
ENSG00000198743.6	SLC5A3	21	34077424	21_15	0	0.0254621453188227	7.66296483849032	6.14045847701899e-07	0.922983016396794	1
ENSG00000159197.3	KCNE2	21	34364085	21_15	0	0.0198852025246482	5.31037954948874	3.32326179448044e-07	-0.466054603516091	1
ENSG00000159200.17	RCAN1	21	34615146	21_15	0	0.0356121000972753	10.7544787501734	1.20530213229478e-06	-1.20950958233696	1
ENSG00000159212.12	CLIC6	21	34669339	21_15	0	0.0186071048010007	4.72739547679709	2.76827807273992e-07	-0.197280897945698	1
ENSG00000159263.15	SIM2	21	36699365	21_17	0	0.0263530955539943	6.74243995160692	5.59187812936315e-07	-0.688028476632082	1
ENSG00000159267.14	HLCS	21	36977551	21_17	0	0.150152251559936	23.4753516116677	1.10931000102377e-05	-2.76643610423115	1
ENSG00000185808.13	PIGP	21	37094315	21_17	0	0.0211400924443023	4.66611479450005	3.10435425239203e-07	-0.273580045594424	1
ENSG00000182670.13	TTC3	21	37072769	21_17	0	0.0229533001426212	5.44068325556347	3.9301357574061e-07	-0.154832358350029	1
ENSG00000157538.13	DSCR3	21	37266276	21_17	0	0.0249460538478664	6.22515447303967	4.88720956135042e-07	0.788231081234482	1
ENSG00000157540.19	DYRK1A	21	37366156	21_18	0	0.0328169375454069	12.7035064427993	1.31199033699346e-06	1.72823238206215	1
ENSG00000157554.18	ERG	21	38661737	21_18	0	0.0145808930920256	5.06523861029875	2.32430441984574e-07	-0.306478637252132	1
ENSG00000157557.11	ETS2	21	38805401	21_18	0	0.0165551029860266	6.25746500028567	3.26016281498223e-07	0.704062982902218	1
ENSG00000157542.9	KCNJ6	21	37667602	21_18	0	0.0140682095304268	4.72933618237541	2.09386167769677e-07	0.0626396750839856	1
ENSG00000183527.11	PSMG1	21	39174643	21_19	0	0.0253097073031818	8.83803283671312	7.03966037353168e-07	2.02770856383716	3
ENSG00000185658.13	BRWD1	21	39321917	21_19	0	0.0581280398481279	15.0509608591662	2.75333387643972e-06	-2.18222824547928	1
ENSG00000205581.10	HMGN1	21	39349762	21_19	0	0.0213149305563456	5.15487316236079	3.45788765782618e-07	-0.0177720710716217	1
ENSG00000182093.14	WRB	21	39331325	21_19	0	0.0235050547797844	5.8865643815421	4.35443828410893e-07	0.201862634454343	1
ENSG00000185437.13	SH3BGR	21	39446004	21_19	0	0.0209965868932901	5.03324537102316	3.32587390836741e-07	-0.246516337649912	1
ENSG00000183778.17	B3GALT5	21	39508248	21_19	0	0.104179154612674	22.0038288833465	7.2141980629952e-06	-2.70835963349969	1
ENSG00000182240.15	BACE2	21	41167366	21_20	0	0.0250040328099183	10.5820902669642	8.3270370233794e-07	1.18971945343134	2
ENSG00000183486.12	MX2	21	41370537	21_20	0	0.0282934335937541	11.7477683712295	1.04604412308322e-06	-1.30285178145723	1
ENSG00000157601.13	MX1	21	41407481	21_20	0	0.0328275782942006	13.151937087775	1.35874369628497e-06	1.44535690542553	3
ENSG00000183421.11	RIPK4	21	41766883	21_20	0	0.033860349404667	13.444903080314	1.43270931604737e-06	1.58721210525911	1
ENSG00000141956.13	PRDM15	21	41794590	21_20	0	0.0152262185869665	5.91709521461493	2.83536903194359e-07	-0.534069320372972	3
ENSG00000157617.16	C2CD2	21	41915003	21_21	0	0.0411854715324542	10.5171892962779	1.36317843477434e-06	-1.22525307080381	2
ENSG00000160180.15	TFF3	21	42315419	21_21	0	0.0254177761699299	5.95366949842328	4.76245896827929e-07	0.570051770493784	1
ENSG00000160190.13	SLC37A1	21	42522692	21_21	0	0.0226483399388169	4.8667874783285	3.46886765293785e-07	-0.266727405108881	1
ENSG00000160188.9	RSPH1	21	42496229	21_21	0	0.0476795672851994	11.908411852558	1.78687891949088e-06	-1.41084704816605	2
ENSG00000160191.17	PDE9A	21	42655668	21_21	0	0.0338914111966993	8.67045863129834	9.24784829576662e-07	1.01717571536204	1
ENSG00000160193.11	WDR4	21	42879922	21_21	0	0.0227701079550231	4.91727913003391	3.52369998916943e-07	-0.247037773633325	1
ENSG00000160194.17	NDUFV3	21	42857523	21_21	0	0.0344352852302046	8.82108212374299	9.55948560742426e-07	-1.09597927046815	4
ENSG00000160200.17	CBS	21	42993347	21_21	0	0.0381883238673663	9.80069103281406	1.17786703954976e-06	1.15848245751076	4
ENSG00000177398.18	UMODL1	21	41998312	21_21	0	0.0232506867677342	5.11397605426819	3.74199712278942e-07	0.326462800953698	3
ENSG00000160207.8	HSF2BP	21	43659364	21_22	0	0.0481135340527583	17.4339365370568	2.63980405989951e-06	-2.17596670975598	1
ENSG00000160209.18	PDXK	21	43719496	21_22	0	0.0131415438128767	6.03903065416919	2.49759832855196e-07	-0.363406288235277	1
ENSG00000160213.6	CSTB	21	43771258	21_22	0	0.0119819746886025	5.66367365733407	2.13567710891701e-07	-0.921990580034983	2
ENSG00000160214.12	RRP1	21	43789095	21_22	0	0.0142261889777496	7.11572385064962	3.18578624384969e-07	-0.835652968583459	1
ENSG00000160218.12	TRAPPC10	21	44017294	21_22	0	0.013267305017405	6.10924520761172	2.55081665676921e-07	0.595696979610796	1
ENSG00000241945.7	PWP2	21	44036606	21_22	0	0.011495726915845	4.8614686488715	1.7587856013573e-07	0.278306557754152	3
ENSG00000160221.16	C21orf33	21	44072914	21_22	0	0.012823403764828	5.8100500217592	2.34472633933376e-07	0.538299688677328	1
ENSG00000160223.16	ICOSLG	21	44207698	21_22	0	0.0185854078033855	9.19639860223748	5.37896669577938e-07	1.00513401341849	3
ENSG00000160224.16	AIRE	21	44285777	21_22	0	0.0143467039002805	6.87863069159976	3.10572574292577e-07	0.673552616044731	1
ENSG00000141959.16	PFKL	21	44306349	21_22	0	0.0182096466989867	9.34492746947489	5.35533235291432e-07	1.05223247161538	2
ENSG00000142185.16	TRPM2	21	44350798	21_22	0	0.0112880021748275	4.70520830793328	1.671494351384e-07	0.00734166118656779	2
ENSG00000160233.7	LRRC3	21	44477741	21_22	0	0.0221040818612622	11.0664342606049	7.69819951310408e-07	-1.27113765356417	1
ENSG00000175894.14	TSPEAR	21	44711886	21_22	0	0.0166429454216792	8.26865519549962	4.33085900191294e-07	0.883304840837123	2
ENSG00000184787.18	UBE2G2	21	44801199	21_23	0	0.0210767081743254	7.55216654102452	5.0093723531121e-07	0.969749201635515	2
ENSG00000184900.15	SUMO3	21	44817645	21_23	0	0.0288346297936014	10.5058463236192	9.53354448441335e-07	1.30246976839812	2
ENSG00000183255.11	PTTG1IP	21	44857411	21_23	0	0.0762860547884036	19.7681756894194	4.74592336747873e-06	-2.10583338523985	1
ENSG00000160256.12	FAM207A	21	44943692	21_23	0	0.0172538951930803	5.67043319248255	3.07901898961013e-07	-0.498942035215109	1
ENSG00000197381.15	ADARB1	21	45073708	21_23	0	0.159075598939392	26.963352197142	1.34985284219054e-05	3.12599322670381	2
ENSG00000182871.14	COL18A1	21	45405808	21_23	0	0.0184188841452293	6.28445978810558	3.6428412152945e-07	-0.554549671549662	1
ENSG00000173638.18	SLC19A1	21	45544464	21_23	0	0.0205492540248493	7.31369887603877	4.72979273478778e-07	-0.874050637600996	1
ENSG00000142156.14	COL6A1	21	45989325	21_23	0	0.0161176939447542	5.03056491515193	2.55169425630007e-07	-0.346419548912648	2
ENSG00000142173.14	COL6A2	21	46099948	21_24	0	0.0474646511113654	11.5090041721527	1.71916283562277e-06	-1.41990247097765	1
ENSG00000160282.13	FTCD	21	46156416	21_24	0	0.0246578637318091	5.31115713023649	4.12148356198813e-07	-0.525723132312664	3
ENSG00000160284.14	SPATC1L	21	46167748	21_24	0	0.0265414207947456	6.00513033119512	5.01597748722407e-07	-0.699069911853611	2
ENSG00000160285.14	LSS	21	46223528	21_24	0	0.0271686771860741	6.22545503745628	5.32290319709802e-07	0.827207796595021	1
ENSG00000160294.10	MCM3AP	21	46289733	21_24	0	0.0251514942174981	5.49797377442104	4.35186514081041e-07	-0.57206339802847	2
ENSG00000182362.13	YBEY	21	46266299	21_24	0	0.0280735604678805	6.53459424282846	5.77331289642644e-07	-0.897408131994016	4
ENSG00000160298.17	C21orf58	21	46309500	21_24	0	0.0282032779112202	6.57810511580316	5.83860869446855e-07	0.883491578017371	1
ENSG00000160305.17	DIP2A	21	46458610	21_24	0	0.0336179415673459	8.23739656035004	8.7150536651908e-07	0.996577993181171	2
ENSG00000160307.9	S100B	21	46604833	21_24	0	0.0241741474406398	5.12446607310206	3.89860075422263e-07	0.638236746056912	1
ENSG00000160310.17	PRMT2	21	46635445	21_24	0	0.0233149075330797	4.78353089153926	3.50987180075996e-07	0.329313499018053	1
ENSG00000177663.13	IL17RA	22	17085339	22_1	0	0.0344694173958571	10.7047520795698	1.16123343073529e-06	-1.27595367671698	1
ENSG00000069998.12	HDHD5	22	17149499	22_1	0	0.0191158350560671	5.14556986385767	3.09553506130443e-07	0.405253397256381	1
ENSG00000093072.15	CECR1	22	17199766	22_2	0	0.0460517894122194	11.4401811323184	1.65801472945478e-06	-1.39349710631008	3
ENSG00000099954.18	CECR2	22	17360308	22_2	0	0.023981349378344	5.26761948384962	3.97554785256424e-07	0.403200031960416	1
ENSG00000182902.13	SLC25A18	22	17632626	22_2	0	0.0283636445979136	6.8502153185318	6.11470108052202e-07	-0.757880064751756	1
ENSG00000099968.17	BCL2L13	22	17644671	22_2	0	0.0226059067525394	4.71130344316747	3.35175281252672e-07	0.0927835419360901	2
ENSG00000015475.18	BID	22	17774969	22_2	0	0.0252103955327341	5.73861800323018	4.55298217088382e-07	-0.542214669958994	2
ENSG00000215193.12	PEX26	22	18063901	22_4	0	0.00405026755382742	4.72893238074488	6.02775775788026e-08	-0.112088943674923	3
ENSG00000183628.12	DGCR6	22	18948246	22_4	0	0.0585547444282034	29.5301801275174	5.44173212700892e-06	2.54366133304975	1
ENSG00000070413.19	DGCR2	22	19122477	22_4	0	0.00472783326415471	6.16898996351282	9.17878483220745e-08	0.596879042664851	1
ENSG00000100056.11	DGCR14	22	19144683	22_4	0	0.00428515233262117	5.25752219680265	7.090165192393e-08	-0.359962950510917	2
ENSG00000100075.9	SLC25A1	22	19178750	22_4	0	0.00405195105065603	4.73261235574906	6.03495584862035e-08	0.117183922975755	1
ENSG00000185608.8	MRPL40	22	19432154	22_4	0	0.0041196187865743	4.88976289502304	6.33948245631238e-08	-0.210382999127138	2
ENSG00000242259.8	C22orf39	22	19425871	22_4	0	0.00433933999945801	5.37420690718282	7.33917149672449e-08	0.397332667361452	1
ENSG00000184702.17	SEPT5	22	19702727	22_4	0	0.00457218295569439	5.86098648913047	8.43341154766185e-08	-0.523429566226607	1
ENSG00000215012.8	C22orf29	22	19857760	22_4	0	0.00426081474326401	5.20137257342157	6.97460455133332e-08	0.351516753132934	1
ENSG00000185838.13	GNB1L	22	19852673	22_4	0	0.00610421702491815	8.55679129700227	1.64380341754416e-07	0.952588495383637	2
ENSG00000184470.20	TXNRD2	22	19885412	22_4	0	0.00416515802752815	4.92845923856068	6.46028423271974e-08	-0.0144294636508998	3
ENSG00000093010.13	COMT	22	19941504	22_4	0	0.00714333111503729	10.6100144000727	2.38520509560959e-07	-1.25799491885825	2
ENSG00000099889.13	ARVCF	22	20015536	22_4	0	0.00921830429458503	10.8189581515586	3.13866854206236e-07	0.423288274342315	2
ENSG00000183597.15	TANGO2	22	20016908	22_4	0	0.00793510500912087	12.8426930614525	3.20713879424125e-07	-1.99097721363136	2
ENSG00000128191.15	DGCR8	22	20082390	22_4	0	0.00435072280195048	5.83983298990983	7.99596371683231e-08	0.909366065698528	1
ENSG00000099901.16	RANBP1	22	20115666	22_4	0	0.0953815759148868	32.1942772108569	9.66389375369707e-06	2.92423447069062	1
ENSG00000099899.14	TRMT2A	22	20112635	22_4	0	0.00417202026609809	5.20506738403705	6.83410645109385e-08	-0.512411820067271	1
ENSG00000234409.6	CCDC188	22	20150200	22_4	0	0.006618320938789	9.60671742134417	2.00092962048349e-07	1.27110862955747	2
ENSG00000040608.13	RTN4R	22	20279005	22_4	0	0.0316568939665918	23.6318129716295	2.35436783638036e-06	-2.25147417038787	1
ENSG00000128185.9	DGCR6L	22	20307897	22_4	0	0.00891180703347505	12.2906728912196	3.4470724245206e-07	1.40868505406505	2
ENSG00000185252.18	ZNF74	22	20413740	22_4	0	0.0143638309133221	16.436014003948	7.42977668390337e-07	1.65106474587846	1
ENSG00000244486.8	SCARF2	22	20437151	22_4	0	0.00424719055738765	5.16141164896421	6.8988899646492e-08	0.337757493037408	1
ENSG00000099910.16	KLHL22	22	20488097	22_4	0	0.00534977996658581	7.22913918080959	1.21711462216544e-07	-0.685524108129632	1
ENSG00000099917.17	MED15	22	20495752	22_4	0	0.00812453601311825	11.3614164608643	2.9049590940264e-07	-1.36576298770881	1
ENSG00000099937.10	SERPIND1	22	20773021	22_4	0	0.00404507685299527	4.72501616335143	6.0150473361158e-08	-0.126195126717489	2
ENSG00000099940.11	SNAP29	22	20858428	22_4	0	0.00414405252812899	4.95922670093898	6.46767497736959e-08	-0.261052111536705	2
ENSG00000241973.10	PI4KA	22	20859092	22_4	0	0.00441536959406197	5.53586290003128	7.69239119749675e-08	0.447432723271461	1
ENSG00000183773.15	AIFM3	22	20964753	22_4	0	0.006723164155224	9.39160233510474	1.98711217418173e-07	0.996152247650616	1
ENSG00000099949.18	LZTR1	22	20980584	22_4	0	0.00591867714442818	8.26283730862691	1.53908578103497e-07	0.898620258914739	1
ENSG00000184436.11	THAP7	22	21002027	22_4	0	0.00412570980751792	4.90978272918141	6.37484933582767e-08	0.255232426487215	1
ENSG00000099960.12	SLC7A4	22	21032188	22_4	0	0.00477827325740532	6.25817633283868	9.41082617727234e-08	0.5899414315814	1
ENSG00000185651.14	UBE2L3	22	21568075	22_4	0	0.236383996908628	23.3007140156575	1.73338995255638e-05	3.76213732423632	1
ENSG00000161179.13	YDJC	22	21629916	22_4	0	0.0103958931595007	10.5425322183434	3.44917887965193e-07	2.46792112558969	2
ENSG00000161180.10	CCDC116	22	21628971	22_4	0	0.177712171294237	22.1586267862323	1.23927871217356e-05	-3.6690947456204	1
ENSG00000100023.18	PPIL2	22	21666405	22_4	0	0.00446886495404064	5.80675725895501	8.16657351635704e-08	-0.860495758545773	1
ENSG00000100030.14	MAPK1	22	21867240	22_4	0	0.078487093681445	32.119202897044	7.93363069152122e-06	-2.83223408163186	1
ENSG00000100034.13	PPM1F	22	21951341	22_4	0	0.00770861117102306	10.7429274966904	2.6062001079602e-07	1.51277131940503	1
ENSG00000100038.19	TOP3B	22	21980398	22_4	0	0.0159362806113619	17.3468329759575	8.69993762543618e-07	1.95072949265428	2
ENSG00000275004.3	ZNF280B	22	22509461	22_5	0	0.288199559227436	30.7696096656605	2.79077145944461e-05	-3.20144513315782	1
ENSG00000128266.8	GNAZ	22	23075361	22_5	0	0.0208045778909478	5.10073446057488	3.33964725498567e-07	-0.385344454981255	2
ENSG00000100218.11	RSPH14	22	23144643	22_5	0	0.033587129931438	9.61834215941529	1.01667487374922e-06	1.32454945579011	1
ENSG00000100228.12	RAB36	22	23145346	22_5	0	0.0367609106970643	10.4729677543041	1.21161600593291e-06	1.34259856385124	2
ENSG00000186716.20	BCR	22	23173875	22_5	0	0.0202692863513715	4.85550158024445	3.09728758440528e-07	-0.256176134123784	2
ENSG00000189269.12	DRICH1	22	23649233	22_6	0	0.021961891797486	4.85226325341978	3.35369123738875e-07	0.366770664075192	1
ENSG00000159496.14	RGL4	22	23687942	22_6	0	0.0260988934589197	6.47824471787651	5.32094068658989e-07	0.801783125958255	1
ENSG00000187792.4	ZNF70	22	23750952	22_6	0	0.0500504201917414	12.6456554863489	1.99185650122976e-06	-1.76859619668784	2
ENSG00000128218.7	VPREB3	22	23754539	22_6	0	0.0359053029791356	9.49201887821252	1.07257127748477e-06	1.38712359378973	3
ENSG00000099953.9	MMP11	22	23767788	22_6	0	0.0980630879130944	19.1114895360115	5.89805849342598e-06	2.2697121905606	1
ENSG00000099956.18	SMARCB1	22	23786942	22_6	0	0.0221623087154889	4.93778715758641	3.44394605127887e-07	-0.347083356048595	2
ENSG00000099958.14	DERL3	22	23837735	22_6	0	0.0292093121307162	7.5406286261863	6.93166963135285e-07	0.803233320665981	1
ENSG00000133460.19	SLC2A11	22	23851737	22_6	0	0.0217289638917909	4.75189701647284	3.24948855682217e-07	-0.257180288798561	2
ENSG00000240972.1	MIF	22	23899424	22_6	0	0.0959236186442863	18.8963487603318	5.70443220936794e-06	-2.78426840061252	1
ENSG00000133433.10	GSTT2B	22	23924539	22_6	0	0.08429657555961	17.6442140910845	4.68081228346155e-06	2.63550975336816	2
ENSG00000099977.13	DDT	22	23924539	22_6	0	0.0797562128686353	17.109526902228	4.29448903773277e-06	-2.60245747297819	1
ENSG00000099974.7	DDTL	22	23969285	22_6	0	0.0262329041699266	6.52654409146091	5.38813691447141e-07	0.790322522184524	2
ENSG00000099991.17	CABIN1	22	24011037	22_6	0	0.0403933510136566	10.6082006948485	1.34852991399111e-06	-1.42918311052984	2
ENSG00000099994.10	SUSD2	22	24181236	22_6	0	0.0217525776270571	4.76212171766988	3.26001945949094e-07	-0.3760557294785	1
ENSG00000099998.17	GGT5	22	24247454	22_6	0	0.0263058569675738	6.55273475039442	5.42480356157046e-07	-0.804083816579743	1
ENSG00000128271.21	ADORA2A	22	24417879	22_6	0	0.0271640954431798	6.85554568103824	5.86065626852225e-07	0.869160990221551	2
ENSG00000100024.14	UPB1	22	24495324	22_6	0	0.0243542258677425	5.82605983682567	4.4653781599928e-07	0.606381751421256	1
ENSG00000138867.16	GUCD1	22	24557259	22_6	0	0.0249767244602295	6.06390959206657	4.76647340498591e-07	-0.409852595748811	1
ENSG00000100031.18	GGT1	22	24583479	22_6	0	0.0238798616133566	5.6407447704106	4.23913481855996e-07	0.679904751839658	1
ENSG00000100068.11	LRP5L	22	25404827	22_7	0	0.0233070270484848	5.37556812350148	3.94294050288656e-07	0.504954754139401	1
ENSG00000133454.15	MYO18B	22	25742117	22_7	0	0.0852933254815734	17.7218548520149	4.75700049104058e-06	-1.89420023580011	1
ENSG00000100095.18	SEZ6L	22	26169720	22_7	0	0.0219931725131823	4.82921212344386	3.34251324400801e-07	-0.126104268370271	1
ENSG00000128203.6	ASPHD2	22	26429116	22_8	0	0.0212928287872893	5.34720711808592	3.58318591286272e-07	-0.470509362051203	2
ENSG00000100099.20	HPS4	22	26483628	22_8	0	0.0217277619057097	5.53751781818519	3.78650996375035e-07	0.51605874420526	2
ENSG00000100104.13	SRRD	22	26483855	22_8	0	0.0199314633186592	4.72559358127827	2.96417968378492e-07	-0.102650726510341	1
ENSG00000100109.16	TFIP11	22	26512467	22_8	0	0.0412669874155608	11.5973415859352	1.50615680457444e-06	-1.31704585576798	1
ENSG00000128294.15	TPST2	22	26527359	22_8	0	0.0226417401681117	5.92543256438024	4.22220033442113e-07	0.599623622474418	2
ENSG00000100122.5	CRYBB1	22	26648353	22_8	0	0.0240611951914984	6.4981509138466	4.92057621688088e-07	0.760384785283737	1
ENSG00000100263.13	RHBDD3	22	29268434	22_10	0	0	9.51840152444086	0	0.744657256079112	2
ENSG00000185340.15	GAS2L1	22	29306920	22_10	0	0	15.6051004280483	0	-1.55819274849199	2
ENSG00000100276.9	RASL10A	22	29319478	22_10	0	0	48.6624805182594	0	0.509138330476005	1
ENSG00000100296.13	THOC5	22	29553520	22_10	0	0	11.7233743511199	0	-1.29408348646135	1
ENSG00000184117.11	NIPSNAP1	22	29581240	22_10	0	0	685.105757790406	0	-0.585410273725726	1
ENSG00000186575.17	NF2	22	29603795	22_10	0	0	14.2516222828933	0	1.22318749915151	2
ENSG00000184076.13	UQCR10	22	29767846	22_10	0	0	87.5768845983336	0	-0.737748070365904	1
ENSG00000100330.15	MTMR3	22	29882030	22_10	0	0	46.2869263208874	0	1.02881195547033	2
ENSG00000128342.4	LIF	22	30196498	22_10	0	0	263.198399940926	0	-0.714373501623226	1
ENSG00000239282.7	GATSL3	22	30290237	22_10	0	0	48.7512664060497	0	2.53988730094006	1
ENSG00000099992.15	TBC1D10A	22	30327286	22_10	0	0	20.8981984322845	0	-1.22979907739425	1
ENSG00000099995.18	SF3A1	22	30356953	22_10	0	0	31.8064496141716	0	-0.77961813307966	1
ENSG00000187860.10	CCDC157	22	30356352	22_10	0	0	31.8706899796544	0	-0.793319451978398	1
ENSG00000100003.17	SEC14L2	22	30398961	22_10	0	0	20.279807955581	0	1.53732723925568	1
ENSG00000214491.8	SEC14L6	22	30531988	22_10	0	0	5.27768920737708	0	0.00777567374901965	2
ENSG00000185339.8	TCN2	22	30606651	22_10	0	0	41.947240963326	0	1.78386260284067	3
ENSG00000100036.12	SLC35E4	22	30641218	22_10	0	0	6.48059988814121	0	-0.678640336520937	1
ENSG00000167065.13	DUSP18	22	30664995	22_10	0	0	10.952401066975	0	-1.24269884972055	1
ENSG00000133422.12	MORC2	22	30963585	22_10	0	0	7.44912104583356	0	-0.632538172097481	1
ENSG00000133488.14	SEC14L4	22	30505605	22_10	0	0	18.5205345590369	0	0.0116359504015395	1
ENSG00000183963.18	SMTN	22	31064515	22_11	0	0.0272025299603177	5.51287609750081	4.71950556750773e-07	0.525453629212568	2
ENSG00000138942.15	RNF185	22	31160117	22_11	0	0.0674143450665126	14.1364331457994	2.9991703711066e-06	2.15585178156822	1
ENSG00000182541.17	LIMK2	22	31215563	22_11	0	0.0347442496324062	7.82488648989417	8.55598386015993e-07	-1.19045863306032	1
ENSG00000100100.12	PIK3IP1	22	31292597	22_11	0	0.0260728211756279	5.11283076523243	4.195255519778e-07	-0.488441937366037	1
ENSG00000100105.17	PATZ1	22	31347046	22_11	0	0.0287924946043772	6.04882174669156	5.48099056202144e-07	0.944501438985278	2
ENSG00000185721.12	DRG1	22	31399783	22_11	0	0.0249934546629244	4.7142271454678	3.70805158805167e-07	-0.198073260293753	2
ENSG00000198089.15	SFI1	22	31473906	22_11	0	0.0316072043312503	6.92993001530301	6.89324804707248e-07	1.09585258883786	3
ENSG00000184708.17	EIF4ENIF1	22	31496135	22_11	0	0.0357143891053726	8.08528460621011	9.0875646082777e-07	1.26674886137353	1
ENSG00000241878.11	PISD	22	31631890	22_11	0	0.0249849589900336	4.71098294327745	3.70424025002155e-07	-0.108830754241046	3
ENSG00000100150.16	DEPDC5	22	31757531	22_11	0	0.0781995713359119	15.5626107445081	3.82997378188218e-06	2.69768351777747	1
ENSG00000128245.14	YWHAH	22	31928044	22_11	0	0.0250549090357831	4.73733895202949	3.73539267844845e-07	-0.202414240307106	1
ENSG00000100170.9	SLC5A1	22	32042238	22_11	0	0.033953785337872	7.60710852463751	8.12861930573457e-07	-1.158847593737	1
ENSG00000100078.3	PLA2G3	22	31140694	22_11	0	0.106357976000384	18.5466516022775	6.20789770074496e-06	2.55268414945019	1
ENSG00000128253.13	RFPL2	22	32202592	22_11	0	0.0266536221340852	5.32057911579257	4.46297152158085e-07	0.302183591914074	1
ENSG00000100191.5	SLC5A4	22	32349966	22_12	0	0.0620171202987878	21.1080456788157	4.11972849479604e-06	-2.51689666193292	1
ENSG00000205853.10	RFPL3S	22	32386141	22_12	0	0.0113913992401539	5.10300964605745	1.82941584384766e-07	-0.497469994259788	2
ENSG00000100225.17	FBXO7	22	32474674	22_12	0	0.0226091531122382	11.5412210077824	8.21192598258818e-07	1.32332678534285	2
ENSG00000185666.14	SYN3	22	32503871	22_12	0	0.0108822119437825	4.67443880418138	1.60086840088065e-07	-0.0914136317963691	3
ENSG00000100281.13	HMGXB4	22	35258140	22_14	0	0.0203396374333575	7.89739396754667	5.05517255387136e-07	-0.992190077672213	1
ENSG00000100284.20	TOM1	22	35297751	22_14	0	0.0194015914935796	7.45330151834623	4.55087619156423e-07	0.929559606111332	1
ENSG00000100292.16	HMOX1	22	35379557	22_14	0	0.0354611585996021	13.1414210673556	1.46657482421511e-06	1.48908763217288	1
ENSG00000100302.6	RASD2	22	35525889	22_14	0	0.0148187538788924	4.92185371176805	2.29535234120117e-07	-0.230678511074258	1
ENSG00000198125.12	MB	22	35638018	22_14	0	0.0405929212196248	14.4221942782947	1.84242840736211e-06	-1.64422001719269	2
ENSG00000221963.5	APOL6	22	35644846	22_14	0	0.0261315190013074	10.2572765045532	8.43540021149681e-07	1.24873819798767	2
ENSG00000128284.19	APOL3	22	36134380	22_14	0	0.0325998842101952	12.3454914457552	1.2665822984119e-06	-1.41462482284005	2
ENSG00000100336.17	APOL4	22	36203498	22_14	0	0.0162613984688861	5.79408213120311	2.96518307549068e-07	0.586708813946002	1
ENSG00000128335.13	APOL2	22	36239710	22_14	0	0.0153876504805093	5.27548395505689	2.55472167827786e-07	0.375019948994328	2
ENSG00000100345.20	MYH9	22	36387593	22_14	0	0.014557050613758	4.75462056884644	2.17820239146989e-07	-0.223989779628719	1
ENSG00000100348.9	TXN2	22	36485229	22_14	0	0.0144977125460354	4.71628665855729	2.15183343909016e-07	0.107670659546796	1
ENSG00000100350.14	FOXRED2	22	36506816	22_14	0	0.0186554363924617	7.08457177316549	4.15937417253971e-07	-0.84506017079768	2
ENSG00000100353.17	EIF3D	22	36529335	22_14	0	0.0156700665713361	5.44623955769608	2.68581784753431e-07	-0.504824235515036	3
ENSG00000100360.14	IFT27	22	36774871	22_14	0	0.0197362707853966	7.61414330451362	4.72928095497445e-07	0.838206720653332	2
ENSG00000100368.13	CSF2RB	22	36913765	22_14	0	0.0161228934561806	5.71374596433916	2.89916468144294e-07	-0.496820050008352	1
ENSG00000128309.16	MPST	22	36959845	22_14	0	0.0167567624057681	6.07592914341389	3.20414223111176e-07	-0.599078305838572	1
ENSG00000128311.13	TST	22	37011068	22_14	0	0.0293275189708054	11.3460197450194	1.04719565863904e-06	1.27434450804196	2
ENSG00000187045.16	TMPRSS6	22	37109512	22_14	0	0.0147549319599009	4.88134227960396	2.26665512341446e-07	0.238680038369133	1
ENSG00000133466.13	C1QTNF6	22	37191973	22_15	0	0.0131483522672999	4.78629964631131	1.98052436181933e-07	0.201290318445225	1
ENSG00000100055.20	CYTH4	22	37282620	22_15	0	0.0140611204819923	5.41969924843761	2.398303219108e-07	-0.552019486188182	1
ENSG00000100065.14	CARD10	22	37519138	22_15	0	0.0159429876117914	6.64965311107192	3.33639662042114e-07	-0.732622066022822	1
ENSG00000128283.6	CDC42EP1	22	37560833	22_15	0	0.0130490174425905	4.70214180811062	1.9310010407916e-07	0.070404754029528	1
ENSG00000100083.18	GGA1	22	37608637	22_15	0	0.018712134373078	7.84872645322547	4.62201653009205e-07	0.711161890764856	1
ENSG00000100092.20	SH3BP1	22	37639342	22_15	0	0.0264263408227491	10.6192753667917	8.8316304478767e-07	0.89938593709469	1
ENSG00000100097.11	LGALS1	22	37675700	22_15	0	0.0196992556427555	8.42816595834623	5.22506705857461e-07	-1.28710986454687	1
ENSG00000273899.4	NOL12	22	37681928	22_15	0	0.0145996205022494	5.61911986148638	2.58177764982828e-07	0.311286634779322	2
ENSG00000100106.19	TRIOBP	22	37696885	22_15	0	0.0465856656043983	14.8483431681935	2.17690398740162e-06	2.96124328398242	2
ENSG00000100116.16	GCAT	22	37807789	22_15	0	0.467739309159438	24.9994401244035	3.67996023753005e-05	3.89386727450115	1
ENSG00000100151.15	PICK1	22	38056133	22_15	0	0.0218158475807477	8.80992544328934	6.04857816639763e-07	0.467480998807431	2
ENSG00000100156.10	SLC16A8	22	38078945	22_15	0	0.0171453117155856	6.88531709858407	3.71516669863716e-07	0.225772047438811	1
ENSG00000184381.18	PLA2G6	22	38209126	22_15	0	0.0143244990066258	5.70616626602534	2.57236645358742e-07	-0.733309604510647	1
ENSG00000198792.12	TMEM184B	22	38278166	22_15	0	0.0246898124447528	10.3111198559272	8.01184612430399e-07	-1.03378575528173	1
ENSG00000213923.11	CSNK1E	22	38317722	22_15	0	0.0133986252627427	4.98595041306377	2.10240881824489e-07	-0.349082785224862	1
ENSG00000100196.10	KDELR3	22	38468508	22_15	0	0.0153945120762355	6.24635560489594	3.02622773567073e-07	-0.677763445432029	1
ENSG00000100201.20	DDX17	22	38505089	22_15	0	0.0161974414129958	6.72011997497853	3.42556662018472e-07	0.820719508714809	1
ENSG00000184949.15	FAM227A	22	38655423	22_15	0	0.0361539659920401	14.1880974841517	1.6143179753324e-06	1.684655467715	2
ENSG00000100211.10	CBY1	22	38656828	22_15	0	0.013392611058612	4.96113759448309	2.09100707500677e-07	0.271203021948533	1
ENSG00000100216.5	TOMM22	22	38679587	22_15	0	0.0131538414508232	4.77909236586129	1.97836764476227e-07	-0.288231061688476	2
ENSG00000100221.10	JOSD1	22	38702538	22_15	0	0.0129929950253748	4.66890376417948	1.90911973985969e-07	-0.0351777475937498	1
ENSG00000100226.15	GTPBP1	22	38705710	22_15	0	0.0129897616623499	4.66596560994093	1.9074435317212e-07	-0.0170000843601141	1
ENSG00000100246.12	DNAL4	22	38794471	22_15	0	0.0344571030703879	13.7607057295219	1.49220483658243e-06	1.55937200698591	1
ENSG00000221890.3	NPTXR	22	38845214	22_15	0	0.0179490571489075	7.67146522609743	4.33340155463281e-07	-0.845858153861515	1
ENSG00000183741.11	CBX6	22	38870446	22_15	0	0.0206088892212689	8.91111465978042	5.77957082716315e-07	-0.97226500362095	1
ENSG00000278195.1	SSTR3	22	37213008	22_15	0	0.0131324258622345	4.76115903135703	1.96773504023881e-07	-0.10395669479386	1
ENSG00000168135.4	KCNJ4	22	38455669	22_15	0	0.0130310307969214	4.70621668985504	1.93001046792445e-07	0.152942166494847	1
ENSG00000244509.3	APOBEC3C	22	39024596	22_16	0	0.0288979541176642	7.45700043845017	6.78172600583265e-07	-0.906115361112547	1
ENSG00000243811.8	APOBEC3D	22	39018899	22_16	0	0.0316250412375848	8.30881234331417	8.26949567881645e-07	-0.988513505650102	1
ENSG00000239713.8	APOBEC3G	22	39085855	22_16	0	0.0253050436820249	6.20457161237898	4.94114804784524e-07	0.781859139743308	1
ENSG00000100307.12	CBX7	22	39153168	22_16	0	0.0223201317665374	5.02212701481154	3.52771441803662e-07	-0.144088316224258	1
ENSG00000100316.15	RPL3	22	39319603	22_16	0	0.0239922544219654	5.70248562945279	4.3057046035434e-07	0.378558655540977	2
ENSG00000100321.14	SYNGR1	22	39352849	22_16	0	0.0237467266447232	5.60559545492793	4.18923264377715e-07	0.399333328316894	1
ENSG00000100324.13	TAB1	22	39400092	22_16	0	0.0338902082515277	8.96290301693103	9.55942804125325e-07	-1.00944069762966	1
ENSG00000100346.17	CACNA1I	22	39570851	22_16	0	0.0295876374196149	7.67969048055501	7.15093743693328e-07	-0.819711071604488	1
ENSG00000239900.12	ADSL	22	40346413	22_17	0	0.0171106426254604	7.76520585692692	4.18146309192043e-07	1.14099346558394	2
ENSG00000196588.14	MKL1	22	40636859	22_17	0	0.0187796108458216	8.63980533288371	5.10621996686777e-07	-0.767049275884472	2
ENSG00000128285.4	MCHR1	22	40664849	22_17	0	0.0338833271242658	14.203560686935	1.51458012514329e-06	-1.84008622765531	2
ENSG00000100372.14	SLC25A17	22	40819179	22_17	0	0.0190472988836315	8.77283953617962	5.25875037619518e-07	1.12669128976941	2
ENSG00000196236.12	XPNPEP3	22	40860798	22_17	0	0.112352372530408	25.6980644409046	9.08639548007246e-06	2.66700584785912	1
ENSG00000172404.4	DNAJB7	22	40862140	22_17	0	0.0183287804114177	8.41178074746825	4.85210830357247e-07	-1.23641941542509	1
ENSG00000100387.8	RBX1	22	40951809	22_17	0	0.0245629869423819	11.1670403916427	8.63233404850831e-07	1.53239267214783	1
ENSG00000100393.12	EP300	22	41091214	22_17	0	0.0276378311072744	12.2787552766753	1.06799022056152e-06	1.77341545319208	2
ENSG00000100403.11	ZC3H7B	22	41301977	22_17	0	0.0123030313520542	4.66968854610086	1.80804410289114e-07	0.121065164136023	2
ENSG00000167074.14	TEF	22	41366519	22_17	0	0.0123362748188561	4.69500667993273	1.82275888517581e-07	-0.249133672439743	1
ENSG00000100412.15	ACO2	22	41469330	22_17	0	0.0123240660163823	4.68572366571605	1.81735455071563e-07	0.0904807333979616	1
ENSG00000100413.16	POLR3H	22	41580474	22_17	0	0.0267640772536703	11.9763917739017	1.00875858260455e-06	2.18609311100424	1
ENSG00000172346.14	CSDC2	22	41560940	22_17	0	0.0174695344455008	7.96036340763084	4.37646238122293e-07	-0.907994065010792	3
ENSG00000196419.12	XRCC6	22	41620695	22_17	0	0.0252724513029734	11.4357393570322	9.09537459840293e-07	1.97161263205488	1
ENSG00000167077.12	MEI1	22	41692154	22_17	0	0.0125458906762407	4.85301893457704	1.91611891598311e-07	0.398175963277673	1
ENSG00000198911.11	SREBF2	22	41788139	22_17	0	0.0274281783050079	12.2056081721494	1.0535747693712e-06	-1.11225047885783	1
ENSG00000159958.6	TNFRSF13C	22	41933280	22_17	0	0.0640754169220323	20.2659443020552	4.08664825768636e-06	2.8017848339675	1
ENSG00000100162.14	CENPM	22	41946761	22_17	0	0.0650348653135786	20.4083343950005	4.176983700137e-06	2.81495186833744	1
ENSG00000100167.19	SEPT3	22	41967157	22_17	0	0.0857154965421183	23.0669322660322	6.22240334625641e-06	2.97779807562533	1
ENSG00000183066.14	WBP2NL	22	41998608	22_17	0	0.0909286215784256	23.6340591004063	6.76313253744403e-06	-3.48495239512056	1
ENSG00000198951.11	NAGA	22	42070901	22_17	0	0.046581850570433	17.2222364633884	2.52473185365478e-06	-2.85993450774266	2
ENSG00000177096.8	FAM109B	22	42074059	22_17	0	0.0660557640954047	20.5579731383047	4.273660202243e-06	-2.72708031646922	3
ENSG00000183172.8	SMDT1	22	42079564	22_17	0	0.0125267374386595	4.83857243447763	1.90749845681366e-07	-0.173596232016672	2
ENSG00000184983.9	NDUFA6	22	42090076	22_17	0	0.015032468635365	6.54922102039522	3.09833895325202e-07	0.447182771600205	1
ENSG00000234965.2	SHISA8	22	41914984	22_17	0	0.0128740692999452	5.0950709682939	2.06431065333417e-07	0.247901829299457	1
ENSG00000189306.10	RRP7A	22	42516130	22_18	0	0.0454539468475946	11.3513602861697	1.62378483699797e-06	-1.50475987998365	2
ENSG00000183569.17	SERHL2	22	42548615	22_18	0	0.0803747099130625	16.8068033539835	4.25121932105437e-06	2.08089240290827	3
ENSG00000100227.17	POLDIP3	22	42614595	22_18	0	0.0347437581591489	8.80305692439483	9.62541087893135e-07	-1.40633147113567	1
ENSG00000100243.20	CYB5R3	22	42625440	22_18	0	0.0257814792341964	5.98518785806536	4.85617793876636e-07	0.853625008982451	2
ENSG00000128274.15	A4GALT	22	42699594	22_18	0	0.0230700825803424	4.93809814458403	3.58523675501769e-07	-0.453727631523991	4
ENSG00000242247.10	ARFGAP3	22	42883276	22_18	0	0.0329290045962188	8.2955056139144	8.59667360563663e-07	-1.31630307657363	1
ENSG00000100266.18	PACSIN2	22	43015383	22_18	0	0.0299495112068662	7.3992416183739	6.97406389130585e-07	-1.16906106551834	2
ENSG00000100271.16	TTLL1	22	43024660	22_18	0	0.0397452690300264	10.0770510354109	1.26045653062341e-06	1.45315340262022	2
ENSG00000100290.2	BIK	22	43104429	22_18	0	0.155904556084042	23.3001176853786	1.14320968561997e-05	-2.60944857152188	2
ENSG00000100294.12	MCAT	22	43143645	22_18	0	0.0826981696319531	17.0819264357023	4.44571602566845e-06	2.12177592566419	1
ENSG00000100300.17	TSPO	22	43155402	22_18	0	0.0232988652437622	5.03103841236053	3.68893817247869e-07	0.332052089397997	1
ENSG00000100304.12	TTLL12	22	43163445	22_18	0	0.0246192278039756	5.55037158707147	4.30036639975661e-07	0.556360388685138	3
ENSG00000159307.18	SCUBE1	22	43297727	22_18	0	0.0281142334185398	6.80224633581694	6.0184904440405e-07	-0.727802876986167	1
ENSG00000186976.14	EFCAB6	22	43730637	22_19	0	0.0966273121636098	20.8169502433765	6.33032455755419e-06	2.16277626772726	5
ENSG00000130540.13	SULT4A1	22	43863901	22_19	0	0.036768130463756	11.5658007590441	1.33830847519258e-06	-1.37564278988925	1
ENSG00000100344.10	PNPLA3	22	43923560	22_19	0	0.0413757018221731	12.685088598902	1.65176345051838e-06	1.47379978380894	1
ENSG00000100347.14	SAMM50	22	43955471	22_19	0	0.140878973240732	24.5158591454018	1.08693173477552e-05	-2.61001490791627	1
ENSG00000188677.14	PARVB	22	44023991	22_19	0	0.0177821404292883	4.71560368758116	2.63894481206965e-07	-0.0136988614800789	1
ENSG00000138964.16	PARVG	22	44175200	22_19	0	0.0184822156024145	5.07853281389738	2.95393727255639e-07	0.319968201170144	1
ENSG00000138944.7	KIAA1644	22	44313265	22_19	0	0.0179003885065143	4.77789332246554	2.69158363749358e-07	-0.157430380008384	1
ENSG00000186732.13	MPPED1	22	43411178	22_19	0	0.0198570839053244	5.75320047510495	3.59529021061296e-07	0.512434683422823	1
ENSG00000100341.11	PNPLA5	22	43891749	22_19	0	0.0212888895029213	6.4082245282228	4.29338368332878e-07	0.589117848319318	2
ENSG00000186654.20	PRR5	22	44763731	22_20	0	0.0261943855943293	10.5340280132349	8.68383691913057e-07	-1.23674282437411	1
ENSG00000241484.9	ARHGAP8	22	44752347	22_20	0	0.155123137034392	27.6489510996618	1.34978380454378e-05	2.61381202616169	2
ENSG00000093000.18	NUP50	22	45163860	22_20	0	0.0159574575093295	5.87098419944023	2.94838085124066e-07	-0.588818606348014	2
ENSG00000100364.18	KIAA0930	22	45212466	22_20	0	0.0147059575335152	5.10423121850027	2.36228678602024e-07	0.321730299371303	2
ENSG00000100373.9	UPK3A	22	45284943	22_20	0	0.110700534578624	24.3152829881495	8.47106511709899e-06	-2.506741762457	1
ENSG00000100376.11	FAM118A	22	45315973	22_20	0	0.0169530957373616	6.43944719102781	3.43563148615529e-07	-0.647780319141933	1
ENSG00000128408.8	RIBC2	22	45413817	22_20	0	0.0431646722488059	15.2593556191691	2.07287739581377e-06	1.96496689943159	2
ENSG00000077942.18	FBLN1	22	45515834	22_20	0	0.0249436347802793	10.0727725209292	7.90710924132792e-07	1.17397214286626	1
ENSG00000130638.16	ATXN10	22	45672264	22_20	0	0.016334252986828	6.09015530433195	3.13066515197387e-07	-0.615159544600658	1
ENSG00000182257.6	PRR34	22	46050874	22_20	0	0.0916896344580501	22.4800549991921	6.48674139577404e-06	-2.20468142928109	3
ENSG00000188064.9	WNT7B	22	45977088	22_20	0	0.0155515151853713	5.62902942168592	2.75495938777326e-07	0.506090014489102	1
ENSG00000205643.10	CDPF1	22	46246084	22_21	0	0.0291849482969961	5.1787596676992	4.75656744350566e-07	-0.333000418717231	1
ENSG00000130943.6	PKDREJ	22	46260908	22_21	0	0.027956789320324	4.77293865683549	4.19935045563486e-07	-0.147139484277815	1
ENSG00000075275.16	CELSR1	22	46531040	22_21	0	0.0482960793301424	9.95192848209073	1.5126139323469e-06	-1.1732506594446	1
ENSG00000075240.16	GRAMD4	22	46576010	22_21	0	0.0294191886442029	5.25423980586494	4.86462710243209e-07	0.279317718978049	1
ENSG00000100425.18	BRD1	22	49819175	22_24	0	0.0309272925356505	10.5108416591271	1.02303000052785e-06	1.3029352952915	1
ENSG00000184164.14	CRELD2	22	49918078	22_24	0	0.0186731259542465	5.75663502255158	3.38294312105378e-07	0.791385745421854	2
ENSG00000182858.13	ALG12	22	49919221	22_24	0	0.0266523336971339	9.10650448398476	7.63828610565431e-07	1.63335129661045	1
ENSG00000073146.15	MOV10L1	22	50089864	22_24	0	0.0181002073656694	5.46371524945649	3.11229375561386e-07	0.622279901442965	2
ENSG00000073150.13	PANX2	22	50179455	22_24	0	0.0205681327717894	6.66564030581257	4.31465142276553e-07	-0.72506801715939	1
ENSG00000170638.9	TRABD	22	50185681	22_24	0	0.0166252746301461	4.66508105668528	2.44082698374481e-07	0.101373993080223	1
ENSG00000073169.13	SELENOO	22	50201099	22_24	0	0.0737806011762145	18.7899190256359	4.36290816721051e-06	2.1360815045755	1
ENSG00000100429.17	HDAC10	22	50245867	22_24	0	0.0304169479072616	10.3536324101565	9.91099711319655e-07	-1.40154668963524	1
ENSG00000188130.13	MAPK12	22	50257517	22_24	0	0.0365687845344186	12.095787006661	1.39204613890244e-06	1.61349081360098	2
ENSG00000185386.14	MAPK11	22	50271066	22_24	0	0.0166900934722216	4.70163226613041	2.46954190958193e-07	0.193709385191461	1
ENSG00000205593.11	DENND6B	22	50326425	22_24	0	0.0166360420566788	4.67116251057308	2.44559174642884e-07	0.142856566564028	2
ENSG00000100239.15	PPP6R2	22	50342918	22_24	0	0.106543304528047	22.3501894823014	7.49404584764438e-06	2.58815107555585	2
ENSG00000100241.20	SBF1	22	50475181	22_24	0	0.11585660119513	23.1702680050093	8.44813440535963e-06	2.50471134655621	1
ENSG00000100258.17	LMF2	22	50507228	22_24	0	0.0212380137543493	6.96721328382192	4.65673985382702e-07	-0.654655092813838	3
ENSG00000025770.18	NCAPH2	22	50508159	22_24	0	0.0222418635417513	7.4019239451226	5.18113327712124e-07	0.784332311404962	1
ENSG00000130489.14	SCO2	22	50525476	22_24	0	0.0207214008221311	6.73549301966859	4.39235542574504e-07	0.746374185630192	2
ENSG00000025708.13	TYMP	22	50539309	22_24	0	0.0487046325581474	14.8165092877762	2.27104187722426e-06	-1.69767746474687	1
ENSG00000177989.13	ODF3B	22	50534112	22_24	0	0.0261744468856842	8.93590238656017	7.36079805109229e-07	1.09203999044093	1
ENSG00000205560.12	CPT1B	22	50578924	22_24	0	0.0166259605344152	4.66546859780201	2.44113045883324e-07	-0.137978961051725	2
ENSG00000008735.13	MAPK8IP2	22	50600395	22_24	0	0.0199569840998024	6.38189288804051	4.00823702906231e-07	-0.677801894822215	1
ENSG00000100288.19	CHKB	22	50578867	22_24	0	0.0206767121979906	6.71517856615472	4.36966378300498e-07	-0.847256473165654	3
ENSG00000100299.17	ARSA	22	50625049	22_24	0	0.0502766515948265	15.1190045520203	2.39220568213939e-06	1.76342962699188	3
ENSG00000217442.3	SYCE3	22	50562787	22_24	0	0.0210722118144886	6.89346078456894	4.57147560022242e-07	-0.723184912568837	2
ENSG00000177674.15	AGTRAP	1	11739991	1_9	0	0.00266436474568721	4.94794713228611	4.14884970851264e-08	-0.367650155742752	1
ENSG00000177000.10	MTHFR	1	11806394	1_9	0	0.00665692289089714	84.4136577721898	1.76845991152919e-06	0.880818436622257	1
ENSG00000011021.21	CLCN6	1	11805747	1_9	1	0.80573471305994	147.859263221318	0.000374929476969237	12.9407153201627	2
ENSG00000120937.8	NPPB	1	11859214	1_9	0	0.0607866784015985	70.1622996163003	1.34221225938702e-05	7.94110954534652	1
ENSG00000116685.15	KIAA2013	1	11926172	1_9	0	0.0121671078054549	24.9410095808474	9.55015365178893e-07	-3.67164641122376	2
ENSG00000083444.16	PLOD1	1	11935354	1_9	0	0.0058254736007427	22.9428225730234	4.20617229761613e-07	0.408941426318159	1
ENSG00000116691.10	MIIP	1	12022869	1_9	0	0.0031752453780175	10.0464635350313	1.00392086032055e-07	1.57370835168059	1
ENSG00000048707.13	VPS13D	1	12229081	1_9	0	0.0065197054821724	14.2866440236041	2.93134661916253e-07	-1.83333554117159	2
ENSG00000171729.13	TMEM51	1	15150450	1_11	0	0	7.67372879005468	0	0.819685693629656	2
ENSG00000142621.19	FHAD1	1	15247291	1_11	0	0	37.5822377809516	0	-0.689636010303926	1
ENSG00000142634.12	EFHD2	1	15410646	1_11	0	0	9.28109423288506	0	-0.717645941894123	1
ENSG00000142615.7	CELA2A	1	15456801	1_11	0	0	795.255008503212	0	2.23017816125135	1
ENSG00000132906.17	CASP9	1	15526794	1_11	0	0	1461.52525080215	0	2.49363804566607	1
ENSG00000116138.12	DNAJC16	1	15526781	1_11	0	0	128.084076525271	0	1.19003824036318	2
ENSG00000116771.5	AGMAT	1	15584923	1_11	0	0	2835.84689344396	0	-2.01060798932048	3
ENSG00000197312.11	DDI2	1	15593959	1_11	0	0	1931.94750410488	0	-1.05398372778336	1
ENSG00000116786.11	PLEKHM2	1	15684135	1_11	0	0	1589.04113051877	0	2.05633874729518	1
ENSG00000162461.7	SLC25A34	1	15737649	1_11	0	0	2022.1452049766	0	-2.52252442818821	1
ENSG00000233954.6	UQCRHL	1	15809022	1_11	0	0	166.887696159195	0	0.269039342502323	1
ENSG00000065526.10	SPEN	1	15847319	1_11	0	0	30.3620424997932	0	2.16328715086463	1
ENSG00000116809.11	ZBTB17	1	15976487	1_11	0	0	78.3474951626958	0	-3.59978128806705	1
ENSG00000186510.11	CLCNKA	1	15985068	1_11	0	0	84.6699191393336	0	3.89886350902251	2
ENSG00000173641.17	HSPB7	1	16019124	1_11	0	0	56.3794406061246	0	3.35269290982825	1
ENSG00000184908.17	CLCNKB	1	16043819	1_11	0	0	110.629912320135	0	-0.587622060361133	2
ENSG00000185519.8	FAM131C	1	16054713	1_11	0	0	9.78521440935307	0	1.02701730417103	1
ENSG00000142627.12	EPHA2	1	16156481	1_11	0	0	26.983799515805	0	-0.759587161436582	1
ENSG00000142632.16	ARHGEF19	1	16210794	1_11	0	0	17.0207696987669	0	-0.925996050966908	2
ENSG00000132881.11	RSG1	1	16237068	1_11	0	0	24.491969721168	0	2.12642057444084	2
ENSG00000037637.10	FBXO42	1	16352069	1_11	0	0	107.200750204406	0	2.84906063846172	2
ENSG00000055070.16	SZRD1	1	16352086	1_11	0	0	48.9896545916984	0	-2.44740963457293	2
ENSG00000157191.19	NECAP2	1	16440373	1_11	0	0	9.33107551355161	0	-1.00987011406733	2
ENSG00000219481.10	NBPF1	1	16488717	1_11	0	0	8.71114150714805	0	0.319121159624387	1
ENSG00000183888.4	C1orf64	1	16004406	1_11	0	0	128.347423879692	0	1.52102437625879	1
ENSG00000175707.8	KDF1	1	26961225	1_19	0	0	8708.40650972488	0	3.83788907503905	1
ENSG00000187010.19	RHD	1	25257119	1_19	0	0	6.90221065175402	0	-0.700484619048053	1
ENSG00000183726.10	TMEM50A	1	25341420	1_19	0	0	4.75810547138599	0	-0.0809220953551314	1
ENSG00000188672.17	RHCE	1	25382767	1_19	0	0	4.7722330956027	0	0.0644910092573365	1
ENSG00000204178.9	TMEM57	1	25430369	1_19	0	0	4.72492453439125	0	0.0827279484237992	1
ENSG00000117640.17	MTFR1L	1	25818183	1_19	0	0	38.3870036378589	0	2.45646877243036	1
ENSG00000127423.10	AUNIP	1	25858853	1_19	0	0	24.8609513319167	0	2.10052436796016	2
ENSG00000117632.22	STMN1	1	25909425	1_19	0	0	27.7328060295412	0	-2.20245795860059	1
ENSG00000158006.13	PAFAH2	1	25998029	1_19	0	0	43.4724599983049	0	-1.90720123434041	1
ENSG00000158008.9	EXTL1	1	26020058	1_19	0	0	24.1241104443774	0	1.49385830776373	1
ENSG00000158014.14	SLC30A2	1	26046114	1_19	0	0	9.37611225665005	0	0.793485912856047	1
ENSG00000175087.9	PDIK1L	1	26110771	1_19	0	0	22.8858715178772	0	1.31528565765646	1
ENSG00000197245.5	FAM110D	1	26159026	1_19	0	0	13.9237047096515	0	0.52028496804834	1
ENSG00000142675.17	CNKSR1	1	26170849	1_19	0	0	28.9357810273202	0	-0.684149733638277	2
ENSG00000130695.14	CEP85	1	26233875	1_19	0	0	73.0874245863804	0	-0.394178863767821	1
ENSG00000169442.8	CD52	1	26317723	1_19	0	0	16.3502376804164	0	-1.01288185426216	1
ENSG00000158062.20	UBXN11	1	26317588	1_19	0	0	31.6972038565061	0	-0.227885109877877	1
ENSG00000117682.16	DHDDS	1	26427451	1_19	0	0	5.74776632948972	0	-0.417500502980084	2
ENSG00000198830.10	HMGN2	1	26471849	1_19	0	0	5.43196255503979	0	0.164794329159601	3
ENSG00000060642.10	PIGV	1	26787956	1_19	3	1	9253.29184419243	0.0291209295372912	3.90638797630906	1
ENSG00000142751.14	GPN2	1	26890178	1_19	0	0	8798.08417946118	0	-3.85227575017537	1
ENSG00000090273.13	NUDC	1	26899598	1_19	0	0	8779.78572138134	0	-3.88674680245087	1
ENSG00000142733.14	MAP3K6	1	27006146	1_19	0	0	25.6293814298589	0	-2.0680494225056	3
ENSG00000116329.10	OPRD1	1	28860207	1_19	0	0	6.1606557067294	0	-0.586185509100715	1
ENSG00000174950.10	CD164L2	1	27383368	1_19	0	0	39.4275443349902	0	2.82607222558541	1
ENSG00000090020.10	SLC9A1	1	27166703	1_19	0	0	27.8000628383064	0	-2.30548677356232	2
ENSG00000142765.17	SYTL1	1	27342119	1_19	0	0	32.3215189734599	0	2.52072890905108	2
ENSG00000158195.10	WASF2	1	27484872	1_19	0	0	12.0998605338704	0	1.30696071688984	2
ENSG00000126705.13	AHDC1	1	27604387	1_19	0	0	6.04974531564796	0	-0.564031717510123	2
ENSG00000000938.12	FGR	1	27634281	1_19	0	0	47.7547965309746	0	3.14640607597589	1
ENSG00000126709.14	IFI6	1	27671883	1_19	0	0	6.3786125085439	0	-0.627446449251082	1
ENSG00000117748.9	RPA2	1	27914572	1_19	0	0	4.86650555920612	0	-0.215133292796796	1
ENSG00000130768.14	SMPDL3B	1	27935089	1_19	0	0	6.34004174726253	0	0.620344590261434	1
ENSG00000158156.7	XKR8	1	27958990	1_19	0	0	4.8678085355347	0	0.215827923594064	1
ENSG00000158161.15	EYA3	1	28088507	1_19	0	0	19.2326504673641	0	1.82945496520247	1
ENSG00000169403.11	PTAFR	1	28193492	1_19	0	0	4.66830457003774	0	-0.0273063705806345	1
ENSG00000126698.10	DNAJC8	1	28232589	1_19	0	0	8.39607118823766	0	-0.925851158119359	1
ENSG00000130770.17	ATPIF1	1	28231161	1_19	0	0	10.3090488471497	0	-1.13873050499644	1
ENSG00000130766.4	SESN2	1	28259165	1_19	0	0	5.63116877100856	0	0.471130319641207	1
ENSG00000204138.12	PHACTR4	1	28349072	1_19	0	0	8.87103737126751	0	-0.983017747528691	3
ENSG00000180098.9	TRNAU1AP	1	28553045	1_19	0	0	7.5150545766445	0	-0.809188926081632	1
ENSG00000162419.12	GMEB1	1	28670248	1_19	0	0	24.2060525496339	0	-2.11885465834036	1
ENSG00000198492.15	YTHDF2	1	28736301	1_19	0	0	8.26691200490408	0	0.90968457859982	1
ENSG00000253304.1	TMEM200B	1	29123661	1_19	0	0	20.0710711153475	0	-1.88136458241864	1
ENSG00000116353.15	MECR	1	29235239	1_19	0	0	16.3672534114209	0	1.63968906447423	1
ENSG00000084072.16	PPIE	1	39738494	1_25	0	0.0136497578347917	6.1568974618599	2.64481829868487e-07	-0.662269305344917	1
ENSG00000198754.5	OXCT2	1	39783710	1_25	0	0.0126976413177436	5.57382203722037	2.22733287378158e-07	-0.425392989742599	1
ENSG00000116985.11	BMP8B	1	39781077	1_25	0	0.011614748583151	4.70068158317972	1.71822336644324e-07	-0.024818885106763	1
ENSG00000043514.15	TRIT1	1	39883756	1_25	0	0.0247936773524341	11.4968362645269	8.97073990937781e-07	-1.45262165269676	2
ENSG00000131236.16	CAP1	1	40040252	1_25	0	0.0117352154265988	4.7767828992722	1.76415014033033e-07	-0.0802045896249246	2
ENSG00000131238.16	PPT1	1	40097347	1_25	0	0.0116276829643746	4.71131685073599	1.72402860971298e-07	-0.0653313502944588	2
ENSG00000084073.8	ZMPSTE24	1	40257123	1_25	0	0.0219288514996627	10.6631516117993	7.35885836884936e-07	-1.27555562919828	2
ENSG00000187815.9	ZFP69	1	40476891	1_25	0	0.0206831936574462	9.96724577132304	6.4878640243596e-07	1.14192753329262	2
ENSG00000117010.15	ZNF684	1	40530624	1_25	0	0.0169943381253452	8.20196026363419	4.38662883900265e-07	0.956347297521877	2
ENSG00000117016.9	RIMS3	1	40659187	1_25	0	0.0165264231802438	8.03758582517562	4.18035790877161e-07	-0.896210641873078	1
ENSG00000171793.13	CTPS1	1	40980559	1_25	0	0.0206540708900426	11.5052194922114	7.47841471697081e-07	1.78196882154154	1
ENSG00000171790.15	SLFNL1	1	41023325	1_25	0	0.018491983990768	15.1560228856053	8.82018582187247e-07	3.11969678903479	2
ENSG00000010803.16	SCMH1	1	41239838	1_25	0	0.861734343209987	24.5522457975894	6.65845698455908e-05	-4.69660253304455	2
ENSG00000115306.15	SPTBN1	2	54695367	2_36	0	0	20.3964497924827	0	0.147830953497603	1
ENSG00000214595.11	EML6	2	54723342	2_36	0	0	89.6751275431435	0	-4.17030762148007	1
ENSG00000115355.15	CCDC88A	2	55420164	2_36	0	0	214.859990056185	0	1.44506868563746	1
ENSG00000163001.11	CFAP36	2	55483358	2_36	0	0	78.5332157107356	0	3.68804992006411	1
ENSG00000275052.4	PPP4R3B	2	55619377	2_36	0	0	115.336285130985	0	-3.71104640696146	2
ENSG00000115380.19	EFEMP1	2	55931511	2_36	0	0	1042.45866190495	0	-2.81633914472147	1
ENSG00000152128.13	TMEM163	2	134719289	2_80	0	0	3530.13620099005	0	-2.27590407124482	1
ENSG00000082258.12	CCNT2	2	134918338	2_80	3	1	16305.3263854271	0.0513143072484598	5.208461958102	1
ENSG00000115839.17	RAB3GAP1	2	135052002	2_80	0	0	242.748897169526	0	-1.54319923092686	1
ENSG00000121988.17	ZRANB3	2	135531995	2_80	0	0	67.1504990249108	0	1.45257532831205	1
ENSG00000048991.16	R3HDM1	2	135530703	2_80	0	0	348.052503025659	0	-0.367889414100513	1
ENSG00000144224.16	UBXN4	2	135741596	2_80	0	0	1401.06667190615	0	-1.67385367364918	2
ENSG00000076003.4	MCM6	2	135876392	2_80	0	0	1429.0935287768	0	-3.06118102315689	1
ENSG00000115866.10	DARS	2	135985573	2_80	0	0	602.403585078563	0	3.83118302337565	3
ENSG00000121966.6	CXCR4	2	136124122	2_80	0	0	181.844071847048	0	1.57900414856323	1
ENSG00000168036.16	CTNNB1	3	41195090	3_31	0	0	69.7915060269064	0	-3.69565446939893	1
ENSG00000168038.10	ULK4	3	41962012	3_31	3	0.99984964917346	15784.5289095453	0.0496678427103269	5.78865581129986	2
ENSG00000182606.14	TRAK1	3	42189251	3_31	0	0	97.0944553535318	0	1.26907315556688	1
ENSG00000114812.12	VIPR1	3	42492996	3_31	0	0	17.0649017984622	0	1.61216270318841	3
ENSG00000114857.17	NKTR	3	42603651	3_31	0	0	6.20839996948992	0	-0.595468470965074	1
ENSG00000093183.13	SEC22C	3	42602204	3_31	0	0	20.4075865017983	0	1.90180102363104	1
ENSG00000114853.13	ZBTB47	3	42653821	3_31	0	0	20.9329501021907	0	-1.93327428726532	1
ENSG00000010282.14	HHATL	3	42696805	3_31	0	0	5.45476951208205	0	0.425953086444599	3
ENSG00000244607.5	CCDC13	3	42773176	3_31	0	0	5.81025310717284	0	-0.51294095280571	1
ENSG00000181061.13	HIGD1A	3	42800848	3_31	0	0	16.1297539157156	0	-1.62296478606573	1
ENSG00000144648.15	ACKR2	3	42804792	3_31	0	0	8.13765833202202	0	0.893213294298235	1
ENSG00000240747.7	KRBOX1	3	42809828	3_31	0	0	9.28468671627068	0	-1.03022321253766	1
ENSG00000144649.8	FAM198A	3	42979596	3_31	0	0	12.2283616113232	0	1.31820690714856	2
ENSG00000144647.5	POMGNT2	3	43106046	3_31	0	0	4.91800554882177	0	0.241069411372692	1
ENSG00000160746.12	ANO10	3	43691692	3_31	0	0	8.0327134537345	0	0.879612922546675	1
ENSG00000179152.19	TCAIM	3	44335678	3_31	0	0	18.0211805281796	0	-1.75173346656711	1
ENSG00000225873.3	LINC00694	3	44439661	3_31	0	0	4.68207667520313	0	-0.062528236212691	1
ENSG00000196345.12	ZKSCAN7	3	44557611	3_31	0	0	5.39278842614811	0	-0.408895917762058	1
ENSG00000144792.9	ZNF660	3	44535598	3_31	0	0	4.89692344030623	0	-0.230804776156674	2
ENSG00000169981.10	ZNF35	3	44649020	3_31	0	0	7.87250848439516	0	-0.858435662600608	1
ENSG00000196653.11	ZNF502	3	44721338	3_31	0	0	8.79658702025589	0	0.974278664884732	1
ENSG00000186446.11	ZNF501	3	44721338	3_31	0	0	8.79658702025589	0	0.974278664884732	1
ENSG00000163808.16	KIF15	3	44761638	3_31	0	0	34.8123502525583	0	-2.63179462576728	1
ENSG00000169964.7	TMEM42	3	44861942	3_31	0	0	35.9557088925951	0	-2.68123660028018	1
ENSG00000075914.12	EXOSC7	3	44975034	3_31	0	0	7.7186213832258	0	0.837589524135079	2
ENSG00000164651.16	SP8	7	20786833	7_19	0	0.00454293598164568	4.71112640895372	6.73550787002431e-08	0.124165819131615	1
ENSG00000105866.13	SP4	7	21427836	7_19	0	0.00455303995506029	4.95339615241509	7.09763231782694e-08	-0.459816378817599	1
ENSG00000105877.17	DNAH11	7	21543299	7_19	2	0.95908303198486	25.6362220338712	7.73783038353011e-05	-4.61246537124664	2
ENSG00000146674.14	IGFBP3	7	45921476	7_34	0	0	3136.90560134876	0	-6.18768753537591	2
ENSG00000049540.16	ELN	7	74028685	7_48	0	0	12.9949864644213	0	1.29545517853392	1
ENSG00000106683.14	LIMK1	7	74082866	7_48	0	0	32.9697653736039	0	2.47766651878504	2
ENSG00000049541.10	RFC2	7	74254945	7_48	0	0	9.64966704439977	0	-1.03064102400464	1
ENSG00000263001.5	GTF2I	7	74720592	7_48	0	0	98.1905847055756	0	-4.47309001248979	1
ENSG00000272391.5	POM121C	7	75482661	7_48	0	0	42.0090681085216	0	-1.49067935238569	2
ENSG00000127946.16	HIP1	7	75738792	7_48	0	0	225.855199639865	0	-0.999017723189895	1
ENSG00000005486.16	RHBDD2	7	75843049	7_48	0	0	10.8012945831885	0	-1.50604182443824	1
ENSG00000127948.15	POR	7	75899529	7_48	0	0	42.1117995910299	0	1.98874150523398	3
ENSG00000189077.10	TMEM120A	7	75970690	7_48	0	0	17.0505043569922	0	1.3345435585993	3
ENSG00000127952.16	STYXL1	7	76047669	7_48	0	0	42.3973356408735	0	0.743667012751203	3
ENSG00000146701.11	MDH2	7	76048260	7_48	0	0	11.9285686171591	0	1.12523657524593	2
ENSG00000146700.8	SSC4D	7	76410131	7_48	0	0	6.31083825423643	0	0.333717416019025	1
ENSG00000188372.14	ZP3	7	76397918	7_48	0	0	61.0731248183044	0	-3.26555646215057	3
ENSG00000243566.6	UPK3B	7	76506083	7_48	0	0	12.5492035061204	0	-1.22231953934281	3
ENSG00000146707.14	POMZP3	7	76626616	7_48	0	0	8.97282936971526	0	-0.487112920514011	1
ENSG00000135250.16	SRPK2	7	105394590	7_65	0	0	10.965387702955	0	-0.81336763369768	1
ENSG00000091127.13	PUS7	7	105522644	7_65	3	0.999999999998704	3529.06765977707	0.0111062887006064	-2.94113799869237	1
ENSG00000135249.7	RINT1	7	105532059	7_65	0	0	53.0519163083655	0	-1.70785990364957	2
ENSG00000055130.15	CUL1	7	148697503	7_92	0	0.0234404067167601	11.6310837826776	8.58013854814339e-07	-1.35972030132284	2
ENSG00000106462.10	EZH2	7	148883717	7_92	0	0.0373353855083813	16.1097066575622	1.89285456197883e-06	1.86861927993838	1
ENSG00000155660.10	PDIA4	7	149028622	7_92	0	0.0120982430965417	5.71535698467923	2.17607892219034e-07	-0.515999552552279	1
ENSG00000197362.14	ZNF786	7	149083978	7_92	0	0.0228944120806688	11.1507049142985	8.034165842063e-07	-1.16113628496797	1
ENSG00000204947.8	ZNF425	7	149125549	7_92	0	0.0116467571486024	5.20691474590116	1.90851009079312e-07	-0.275437647154507	2
ENSG00000197024.8	ZNF398	7	149125549	7_92	0	0.0116648584561483	5.22929808488723	1.91969328427705e-07	-0.378336342101106	1
ENSG00000170265.11	ZNF282	7	149194545	7_92	0	0.0167571798003655	8.29946753425125	4.37683458646451e-07	-0.846046922548411	1
ENSG00000170260.8	ZNF212	7	149227474	7_92	0	0.0398143925487657	17.0257643613223	2.13331843414865e-06	-1.87254458708765	2
ENSG00000204946.9	ZNF783	7	149262652	7_92	0	0.0694391645206407	21.7796453944762	4.75953215301223e-06	-2.0989191722503	3
ENSG00000133619.17	KRBA1	7	149714646	7_92	0	0.0626406856355937	21.0214944380192	4.14408890110696e-06	2.15413406123218	1
ENSG00000181444.12	ZNF467	7	149775023	7_92	1	0.826280112988111	25.0480946629447	6.51344829277833e-05	4.74203634942453	1
ENSG00000197558.11	SSPO	7	149833805	7_92	0	0.0119468475161743	5.38776472851011	2.02568035853309e-07	-0.276823819991065	1
ENSG00000106479.10	ZNF862	7	149839414	7_92	0	0.0122373563987187	5.82411216963346	2.24298470911206e-07	0.587780106399962	1
ENSG00000171130.17	ATP6V0E2	7	149874006	7_92	0	0.0117673874843147	5.50402866527073	2.03830755959063e-07	0.576394261676783	1
ENSG00000171206.13	TRIM8	10	102646093	10_66	0	0	1054.60897399195	0	2.59048445592193	1
ENSG00000156398.12	SFXN2	10	102733687	10_66	0	0	330.933644342403	0	-0.271929444330409	1
ENSG00000166272.16	WBP1L	10	102727625	10_66	0	0	4037.10763631459	0	-2.62794782408521	2
ENSG00000148795.6	CYP17A1	10	102813646	10_66	0	0	1540.58077955039	0	-0.939436759292453	1
ENSG00000166275.15	BORCS7	10	102853979	10_66	0	0	2032.38008120621	0	0.995449804263802	4
ENSG00000214435.7	AS3MT	10	102869116	10_66	0	0	765.797441784938	0	-2.29483310091553	3
ENSG00000148842.17	CNNM2	10	102917369	10_66	1	1	58268.0849616688	0.183374827576266	10.3064185691945	1
ENSG00000076685.18	NT5C2	10	103192742	10_66	0	0	56562.6808492183	0	11.0000994715001	1
ENSG00000173915.14	USMG5	10	103394332	10_66	0	0	7924.59166402976	0	-5.89887746724498	1
ENSG00000148843.13	PDCD11	10	103395888	10_66	0	0	4999.16163129958	0	-6.24470818252265	1
ENSG00000138172.10	CALHM2	10	103447117	10_66	0	0	3183.60290402469	0	3.34324135287495	1
ENSG00000183128.7	CALHM3	10	103479506	10_66	0	0	81.7576485565462	0	0.459405306877637	1
ENSG00000107954.10	NEURL1	10	103496395	10_66	0	0	451.624021927263	0	1.34199914039587	1
ENSG00000065613.13	SLK	10	103967054	10_66	0	0	88.6354640614493	0	-0.276108791737535	1
ENSG00000197748.12	CFAP43	10	104209298	10_66	0	0	133.800469564686	0	-0.539829144857441	1
ENSG00000148834.12	GSTO1	10	104244103	10_66	0	0	753.14217482573	0	-1.62513166237604	2
ENSG00000065621.14	GSTO2	10	104268396	10_66	0	0	66.5541763507015	0	0.315125332655189	2
ENSG00000148841.15	ITPRIP	10	104317828	10_66	0	0	48.253364791657	0	-0.67453054256627	1
ENSG00000197893.13	NRAP	10	113664525	10_71	0	0.00236574965343594	17.1270575756745	1.27514777230277e-07	-1.87144857865494	1
ENSG00000165806.19	CASP7	10	113655790	10_71	0	0.00068151166181285	5.42480916172224	1.16350091795002e-08	0.589138591062445	2
ENSG00000198924.7	DCLRE1A	10	113855265	10_71	0	0.00088307902597573	9.36298509691088	2.60209336770122e-08	-1.5774447419412	1
ENSG00000196865.4	NHLRC2	10	113854981	10_71	0	0.000663429984270492	4.79251741444562	1.00061675160083e-08	0.169152158985279	1
ENSG00000043591.5	ADRB1	10	114043616	10_71	0	0.00115622770427826	29.5307799245041	1.07455156749107e-07	-4.82530484763215	2
ENSG00000095627.9	TDRD1	10	114178794	10_71	0	0.000695543372263074	8.0272675619716	1.75711800641745e-08	1.10811482890454	1
ENSG00000165816.12	VWA2	10	114240231	10_71	0	0.00219454161137722	15.2631907295637	1.05413959158388e-07	-0.656077274605183	2
ENSG00000169129.14	AFAP1L2	10	114404743	10_71	0	0.000966678365849183	8.62120701450002	2.62276298911246e-08	0.931757604421656	1
ENSG00000149743.13	TRPT1	11	64224329	11_36	0	0	15.3240041598584	0	1.1227137744307	2
ENSG00000173511.9	VEGFB	11	64222830	11_36	0	0	9.80569846861223	0	-0.57568754783967	1
ENSG00000173486.12	FKBP2	11	64240504	11_36	0	0	5.22519507575573	0	-0.308183365454339	1
ENSG00000173457.10	PPP1R14B	11	64245438	11_36	0	0	7.10396960821884	0	-0.635487303525385	1
ENSG00000149782.11	PLCB3	11	64251400	11_36	0	0	10.6180381847428	0	-0.0708308446282062	1
ENSG00000002330.13	BAD	11	64284351	11_36	0	0	10.536872302226	0	-1.14702802587023	1
ENSG00000219435.5	TEX40	11	64300838	11_36	0	0	4.7220082983208	0	0.0674918761886057	1
ENSG00000173113.6	TRMT112	11	64317591	11_36	0	0	21.9909964396787	0	1.17275490145396	2
ENSG00000126432.13	PRDX5	11	64363808	11_36	0	0	34.2495194641767	0	2.01250521387276	2
ENSG00000168071.21	CCDC88B	11	64343211	11_36	0	0	7.76304313620056	0	-0.802700039416908	1
ENSG00000068976.13	PYGM	11	64760279	11_36	0	0	33.5396931043917	0	-1.80662197086044	1
ENSG00000168066.20	SF1	11	64779141	11_36	0	0	15.8798546125919	0	-1.01038835732053	1
ENSG00000133895.14	MEN1	11	64817487	11_36	0	0	29.863271790483	0	1.46469751333929	1
ENSG00000171219.8	CDC42BPG	11	64844877	11_36	0	0	35.7731584624122	0	1.74519598149738	2
ENSG00000110047.17	EHD1	11	64888678	11_36	0	0	8.01951560221997	0	0.881172779707802	2
ENSG00000110046.12	ATG2A	11	64916816	11_36	0	0	85.7136123074606	0	2.11061689558866	2
ENSG00000068971.13	PPP2R5B	11	64918010	11_36	0	0	21.8967684404068	0	-2.00452263643923	1
ENSG00000168062.9	BATF2	11	64990032	11_36	0	0	90.7701565755729	0	-2.47629261399418	1
ENSG00000213465.7	ARL2	11	65014419	11_36	0	0	27.9909331918917	0	2.29930078196924	1
ENSG00000110025.12	SNX15	11	65032317	11_36	0	0	21.4035541775295	0	1.90312022777804	1
ENSG00000168061.14	SAC3D1	11	65040960	11_36	0	0	25.2871288002016	0	2.03641773947101	1
ENSG00000146670.9	CDCA5	11	65083833	11_36	0	0	11.390120230695	0	-0.999564921821708	1
ENSG00000149823.8	VPS51	11	65089068	11_36	0	0	32.8522419650852	0	-0.397604652484508	1
ENSG00000174276.6	ZNHIT2	11	65118052	11_36	0	0	314.413658210444	0	0.72046132151509	1
ENSG00000149792.8	MRPL49	11	65118177	11_36	0	0	33.4776912906547	0	0.479908779043754	1
ENSG00000014216.15	CAPN1	11	65180806	11_36	0	0	13.1172898564437	0	-1.36335917953444	1
ENSG00000149798.4	CDC42EP2	11	65315202	11_36	0	0	49.6854394542018	0	-0.751545442208386	1
ENSG00000133884.9	DPF2	11	65336906	11_36	0	0	113.79050094611	0	0.010724907605168	1
ENSG00000173825.6	TIGD3	11	65355223	11_36	0	0	160.140253634138	0	-0.972801186092495	1
ENSG00000168056.15	LTBP3	11	65558683	11_36	0	0	159.838801004716	0	-3.64410399798121	1
ENSG00000173465.7	SSSCA1	11	65570563	11_36	0	0	214.439130470505	0	2.62660502966609	1
ENSG00000176973.7	FAM89B	11	65571907	11_36	0	0	59.6571626365937	0	0.967728592216568	1
ENSG00000173338.12	KCNK7	11	65596394	11_36	0	0	219.528682733328	0	3.13511605488647	1
ENSG00000173327.7	MAP3K11	11	65605047	11_36	0	0	771.923998737589	0	-1.58695781213517	1
ENSG00000197136.4	PCNX3	11	65613445	11_36	0	0	859.680672232406	0	-2.36247434297946	1
ENSG00000213445.9	SIPA1	11	65638129	11_36	0	0	3609.47349447449	0	-5.82733981527094	2
ENSG00000173039.18	RELA	11	65653646	11_36	0	0	86.1696923173733	0	0.30569136374304	1
ENSG00000172922.8	RNASEH2C	11	65717747	11_36	0	0	720.729588107347	0	2.22952839785159	2
ENSG00000254470.2	AP5B1	11	65780418	11_36	0	0	323.623790928416	0	0.789688321192211	1
ENSG00000172732.11	MUS81	11	65857463	11_36	0	0	645.17207686721	0	4.78162506231105	1
ENSG00000172757.12	CFL1	11	65862461	11_36	0	0	645.67435137765	0	4.83542439951993	1
ENSG00000172638.12	EFEMP2	11	65873435	11_36	0	0	1400.89062066911	0	-1.48672843493045	1
ENSG00000172543.7	CTSW	11	65879789	11_36	0	0	270.681620313145	0	3.04746941911092	2
ENSG00000172500.12	FIBP	11	65888811	11_36	0	0	330.108703340516	0	-3.97145507510511	1
ENSG00000175592.8	FOSL1	11	65900325	11_36	0	0	706.503729926915	0	2.21212267646036	1
ENSG00000175573.6	C11orf68	11	65918709	11_36	0	0	30.8445353843186	0	-1.01577091625321	2
ENSG00000175550.7	DRAP1	11	65923910	11_36	0	0	658.599431937158	0	2.01077348066292	1
ENSG00000175376.8	EIF1AD	11	66002309	11_36	0	0	771.765265540409	0	-0.798728641666711	1
ENSG00000175334.7	BANF1	11	66001985	11_36	0	0	386.13575850157	0	1.19339027823317	1
ENSG00000175315.2	CST6	11	66011451	11_36	0	0	32.8523576963492	0	-1.59064061161262	1
ENSG00000175294.5	CATSPER1	11	66026326	11_36	0	0	1065.5477345125	0	-1.55852047182575	1
ENSG00000175229.6	GAL3ST3	11	66049185	11_36	0	0	481.604787013677	0	1.29324504171097	1
ENSG00000087365.15	SF3B2	11	66049836	11_36	0	0	851.195283932676	0	-0.666023642193632	1
ENSG00000175115.11	PACS1	11	66070128	11_36	0	0	53.5256450069392	0	-0.19700252252261	1
ENSG00000149735.6	GPHA2	11	64935343	11_36	0	0	25.0732318648315	0	1.56205298734706	2
ENSG00000104142.10	VPS18	15	40894792	15_15	0	0	5.39177447331025	0	-0.210249585590096	1
ENSG00000128965.11	CHAC1	15	40953091	15_15	0	0	264.47327902357	0	4.4951629718838	1
ENSG00000137804.12	NUSAP1	15	41332199	15_15	0	0	166.409603395895	0	-3.00945269230068	1
ENSG00000137806.8	NDUFAF1	15	41402545	15_15	0	0	146.777001330571	0	4.1125988282659	2
ENSG00000137815.14	RTF1	15	41407599	15_15	0	0	13.3888589257811	0	-1.03627335984909	1
ENSG00000137825.10	ITPKA	15	41493492	15_15	0	0	19.7698582559924	0	-0.9886549303873	1
ENSG00000062524.15	LTK	15	41514021	15_15	0	0	381.94929414486	0	-2.72116362403699	1
ENSG00000103932.11	RPAP1	15	41530125	15_15	0	0	33.3376571615071	0	2.00201630224567	3
ENSG00000137802.13	MAPKBP1	15	41773992	15_15	0	0	181.085201659878	0	3.74178076001968	3
ENSG00000243789.10	JMJD7	15	41828239	15_15	0	0	144.877651478769	0	-3.69276057069923	2
ENSG00000243708.10	PLA2G4B	15	41835720	15_15	0	0	25.5695385383374	0	-2.1469717243355	2
ENSG00000137877.9	SPTBN5	15	41894377	15_15	0	0	252.353243482332	0	-1.71987311541012	1
ENSG00000103966.10	EHD4	15	41976274	15_15	0	0	88.8770282195352	0	4.29480097102511	1
ENSG00000166887.15	VPS39	15	42148607	15_15	0	0	6.46831428027889	0	-0.548903608232746	1
ENSG00000103978.15	TMEM87A	15	42273390	15_15	0	0	6.04860280765604	0	0.532496685463135	1
ENSG00000214013.9	GANC	15	42269106	15_15	0	0	7.68035740398153	0	0.768712451151876	2
ENSG00000178997.11	EXD1	15	41523992	15_15	0	0	304.342428529756	0	2.75147239189306	1
ENSG00000188089.13	PLA2G4E	15	42057149	15_15	0	0	7.56893362672313	0	0.128410556730819	1
ENSG00000182054.9	IDH2	15	90102188	15_42	0	0	31.3401392591795	0	1.50229215128998	1
ENSG00000185043.10	CIB1	15	90229827	15_42	0	0	7.43961701241264	0	0.649309025175825	2
ENSG00000183208.12	GDPGP1	15	90133809	15_42	0	0	8.8186018507297	0	-0.543491821013989	2
ENSG00000213471.9	TTLL13P	15	90241018	15_42	0	0	9.49687507435919	0	0.410971895723604	3
ENSG00000196391.10	ZNF774	15	90352033	15_42	0	0	28.3993458461134	0	1.97310112272401	1
ENSG00000140575.12	IQGAP1	15	90389433	15_42	0	0	15.5219001122234	0	-0.0955936957039719	1
ENSG00000140577.15	CRTC3	15	90529730	15_42	0	0	33.054119253041	0	1.74122537884461	2
ENSG00000140564.11	FURIN	15	90868426	15_42	0	0.00677327492405722	4931.818738477	0.000105127124100159	-9.3969720596259	1
ENSG00000182511.11	FES	15	90884251	15_42	0	0	227.731555057103	0	8.06963690674124	2
ENSG00000196547.14	MAN2A2	15	90902915	15_42	0	0	82.0422809982173	0	0.450050659225688	1
ENSG00000184508.10	HDDC3	15	90932825	15_42	0	0	153.8130635672	0	3.99196796998816	2
ENSG00000166965.12	RCCD1	15	90934231	15_42	0	0	14.0517509624271	0	-0.398134500652171	3
ENSG00000198901.13	PRC1	15	90995677	15_42	0	0	69.4719233432205	0	-2.08314717183576	1
ENSG00000184056.14	VPS33B	15	91020697	15_42	0	0	115.9995347429	0	-1.25870809852076	1
ENSG00000185518.11	SV2B	15	91100155	15_42	0	0	20.0077671167227	0	-1.7760882067285	1
ENSG00000197253.13	TPSB2	16	1238562	16_2	0	0.00112224845179665	5.61353151896715	1.98259567346834e-08	-0.191768071852748	1
ENSG00000095917.13	TPSD1	16	1244821	16_2	0	0.00103334118496934	4.96157201899637	1.61351130415996e-08	0.0482439317725661	1
ENSG00000007516.13	BAIAP3	16	1333326	16_2	0	0.0012140468649211	6.55484310030054	2.50441747892067e-08	-0.0342916512421564	2
ENSG00000007520.3	TSR3	16	1351844	16_2	0	0.103231735099684	36.3277713180142	1.18021452616274e-05	3.06123338920837	1
ENSG00000090581.9	GNPTG	16	1351844	16_2	0	0.103231735099684	36.3277713180142	1.18021452616274e-05	3.06123338920837	1
ENSG00000174109.4	C16orf91	16	1413429	16_2	0	0.00136649581797033	6.12121830852409	2.63241980257734e-08	-1.13500085935286	1
ENSG00000197599.12	CCDC154	16	1436874	16_2	0	0.00413930645494875	12.5169266760509	1.63055053237088e-07	-2.20893247352201	4
ENSG00000100726.14	TELO2	16	1497998	16_2	0	0.0011064496730242	5.4701232487174	1.90474898189966e-08	0.348430570637082	1
ENSG00000131634.13	TMEM204	16	1528983	16_2	0	0.00101468717826414	4.73138412726343	1.5108778518529e-08	0.509472880601252	2
ENSG00000187535.13	IFT140	16	1524862	16_2	0	0.00114240510010222	5.83910230892716	2.09930331568982e-08	-1.10794125661029	2
ENSG00000074071.14	MRPS34	16	1772786	16_2	0	0.00156268793699699	8.57914607449879	4.21915320668012e-08	1.28802847410391	1
ENSG00000197774.12	EME2	16	1974130	16_2	0	0.0371925060253587	33.9642332106552	3.97544939901301e-06	-2.2336094378434	1
ENSG00000095906.16	NUBP2	16	1782614	16_2	0	0.00109174942342971	5.72458124771352	1.96687005563038e-08	-0.184897015562624	1
ENSG00000099769.5	IGFALS	16	1795189	16_2	0	0.00177828076230646	9.20173617848875	5.14966622797066e-08	2.02806363685229	2
ENSG00000063854.12	HAGH	16	1831196	16_2	0	0.00145493727180523	7.56211995328441	3.46255599422683e-08	-1.71948348534523	1
ENSG00000162039.14	MEIOB	16	1884427	16_2	0	0.0129366980302078	15.863273919993	6.4584044409644e-07	2.4759276555244	2
ENSG00000198736.11	MSRB1	16	1942862	16_2	0	0.00443388494962127	13.1198154836343	1.83071660513146e-07	2.33332632642627	2
ENSG00000140986.7	RPL3L	16	1953015	16_2	0	0.00256900924026604	14.049750210381	1.13590822189173e-07	-1.82864292992898	1
ENSG00000140990.14	NDUFB10	16	1959696	16_2	0	0.00131540236783068	10.442917250432	4.32304174873585e-08	0.819119306282039	3
ENSG00000140988.15	RPS2	16	1965120	16_2	0	0.00164102108637976	9.76218120584346	5.0416187389771e-08	1.35286745045618	1
ENSG00000127561.14	SYNGR3	16	1989328	16_2	0	0.00149430423449082	8.30188771779189	3.90413526531963e-08	0.0367204475884038	2
ENSG00000167962.13	ZNF598	16	2009347	16_2	0	0.00554751604333326	21.4517345888283	3.74515637218893e-07	2.49111510550645	1
ENSG00000183971.6	NPW	16	2010396	16_2	0	0.00696366352290623	23.618808474009	5.17612477026143e-07	-2.61793799979331	1
ENSG00000065057.7	NTHL1	16	2047157	16_2	1	0.062495693274255	32.3911400631503	6.37067276632261e-06	4.77704307114556	1
ENSG00000167964.12	RAB26	16	2141733	16_2	0	0.00108850222684975	15.5382044548252	5.32278748664814e-08	-2.79674641567524	1
ENSG00000167965.17	MLST8	16	2203917	16_2	0	0.00115832852359155	6.60318193387379	2.40709919638161e-08	0.538390427405066	1
ENSG00000167968.12	DNASE1L2	16	2235356	16_2	0	0.00104990846114461	6.16760769656614	2.03787316781076e-08	-0.129732889146001	1
ENSG00000167969.12	ECI1	16	2251842	16_2	0	0.00473398237056522	18.7464895152439	2.79290113972288e-07	2.39940487952326	1
ENSG00000205937.11	RNPS1	16	2267776	16_2	0	0.0337232474356383	31.5169854009503	3.34489918962986e-06	-2.69692029416706	1
ENSG00000162063.12	CCNF	16	2429060	16_2	0	0.00497550611398279	20.4182656468858	3.19716527763632e-07	2.32217862825759	1
ENSG00000162062.14	C16orf59	16	2460602	16_2	0	0.00317654797412303	16.5813638795493	1.65761871887621e-07	-2.08668010374102	1
ENSG00000162066.14	AMDHD2	16	2543790	16_2	0	0.00126911627072501	7.88520854952759	3.1493691560973e-08	1.0991635166264	1
ENSG00000284395.1	LA16c-312E8.5	16	1434391	16_2	0	0.00161003848976127	8.08685719009253	4.09755702123392e-08	1.25438786478627	1
ENSG00000129195.15	FAM64A	17	6444777	17_6	0	0.0144332086333803	9.77665943805388	4.44081161549306e-07	-1.16519766402551	1
ENSG00000091622.15	PITPNM3	17	6545609	17_6	0	0.0185327197487543	12.0511386418282	7.02871954727196e-07	-1.2466949189974	1
ENSG00000282936.1	CTC-281F24.5	17	6640796	17_6	0	0.011873923421763	7.83216476044809	2.92674599193689e-07	0.796720773897395	1
ENSG00000129235.10	TXNDC17	17	6640796	17_6	0	0.00935074916784451	5.63775563012428	1.65905822639197e-07	-0.462458939827636	2
ENSG00000198920.9	KIAA0753	17	6640835	17_6	0	0.00873829859583164	5.11038931824166	1.40536729053746e-07	0.259932501492804	1
ENSG00000108590.10	MED31	17	6653219	17_6	0	0.0839315751284303	25.8459219186168	6.82694454601965e-06	2.97591388076244	1
ENSG00000256806.5	C17orf100	17	6654692	17_6	0	0.0286402826382352	15.9900738627595	1.44124144726955e-06	2.20354234619205	2
ENSG00000141485.16	SLC13A5	17	6713350	17_6	0	0.0095794644710544	6.01505434726372	1.81338391998446e-07	-0.589644276607964	1
ENSG00000132530.16	XAF1	17	6757405	17_6	0	0.0143908858151489	9.93247901821885	4.49835946715225e-07	1.24704884993155	1
ENSG00000177294.6	FBXO39	17	6776325	17_6	0	0.00844957592807127	4.76830191681645	1.26796607105208e-07	0.17004287283175	1
ENSG00000108839.11	ALOX12	17	6995578	17_6	0	0.00837387832511749	4.75179840116576	1.2522574581862e-07	0.205073561425188	1
ENSG00000219200.11	RNASEK	17	7012114	17_6	0	0.0131610132236407	8.56005009567867	3.54547645361675e-07	0.873876026640112	1
ENSG00000161940.10	BCL6B	17	7022811	17_6	0	0.0213252935625626	12.8667925772051	8.63523760259509e-07	-1.28336593390879	1
ENSG00000174327.6	SLC16A13	17	7036203	17_6	0	0.0101887713513977	6.52915512881634	2.09357140194349e-07	0.732545287301887	1
ENSG00000174326.11	SLC16A11	17	7043038	17_6	0	0.0223206833478282	14.3193556547179	1.00586555421455e-06	1.66639202629822	1
ENSG00000132514.13	CLEC10A	17	7080186	17_6	0	0.0143360735857523	10.0424647339959	4.53084818472427e-07	1.31126245688767	1
ENSG00000161944.16	ASGR2	17	7116195	17_6	0	0.00914931226501292	5.51016165598335	1.58657922862631e-07	-0.474781914590547	1
ENSG00000141505.11	ASGR1	17	7177541	17_6	0	0.027369125423955	14.4112748093312	1.24128724666147e-06	0.954796493604587	1
ENSG00000072778.19	ACADVL	17	7217786	17_6	1	0.846607998632841	41.4412965868951	0.000110414135350558	6.62757235877387	2
ENSG00000132535.18	DLG4	17	7197973	17_6	0	0.0100071307537547	23.2982732524464	7.33740147327609e-07	-4.59748696854429	2
ENSG00000170296.9	GABARAP	17	7242662	17_6	0	0.00842543006689389	21.1800180197628	5.61600359526753e-07	4.34771407621781	1
ENSG00000175826.11	CTDNEP1	17	7252867	17_6	0	0.00847372006681457	21.1271736460115	5.63409918614033e-07	-4.34442643272534	1
ENSG00000170291.14	ELP5	17	7251215	17_6	0	0.00911677717083781	16.4986394749364	4.73367509818865e-07	3.659099018693	2
ENSG00000181885.18	CLDN7	17	7263341	17_6	0	0.00853422484704536	5.41607269895755	1.45464674562232e-07	0.844730750984264	3
ENSG00000181856.14	SLC2A4	17	7281773	17_6	1	0.147591096734901	39.6429015686692	1.84134245997646e-05	-6.22003877351555	2
ENSG00000006047.12	YBX2	17	7289936	17_6	0	0.0245578714538632	22.9048276858252	1.7702178854755e-06	3.76330456329578	2
ENSG00000132507.17	EIF5A	17	7307341	17_6	0	0.00973393155943769	6.21193149734646	1.90293485045305e-07	0.706428661312993	1
ENSG00000132522.15	GPS2	17	7315911	17_6	0	0.0193564629547882	10.9629894165815	6.67826993573e-07	0.119248390836771	1
ENSG00000215041.9	NEURL4	17	7329843	17_6	0	0.00884342398327398	5.09184675193924	1.41711385805545e-07	-0.0593484054989406	1
ENSG00000072818.11	ACAP1	17	7336592	17_6	0	0.0500474209004619	20.5478398114785	3.23636016427907e-06	-2.05097856957397	2
ENSG00000213859.4	KCTD11	17	7351283	17_6	0	0.00838853219580382	4.72803699427378	1.24817596472168e-07	0.233734551534824	2
ENSG00000174292.12	TNK1	17	7380407	17_6	0	0.193986038653124	35.9215594821657	2.19297979763839e-05	-3.92403607816726	3
ENSG00000205544.3	TMEM256	17	7403670	17_6	0	0.0685708997984615	24.5465150488427	5.29710601224727e-06	2.43469875904444	2
ENSG00000169992.9	NLGN2	17	7404617	17_6	0	0.0160771634580156	10.5223885864712	5.32393490793051e-07	-0.96921209046097	1
ENSG00000121068.13	TBX2	17	61399054	17_36	1	0.730088461088489	159.034828008538	0.000365406864556311	6.21561419617195	1
ENSG00000253506.2	NACA2	17	61590991	17_36	0	0.00292404056203555	16.8333192992982	1.54903820014363e-07	1.63577013017596	2
ENSG00000136492.8	BRIP1	17	61784721	17_36	0	0.000982433491912627	9.5585691677483	2.95532345309873e-08	0.0534637700060418	1
ENSG00000108510.9	MED13	17	62065537	17_36	0	0.15335369207134	22.5306879696619	1.08737079157303e-05	3.22798191785259	1
ENSG00000173838.11	MARCH10	17	62709132	17_36	0	0.0016602214368745	18.7209080324289	9.78141985095214e-08	3.66761970628186	1
ENSG00000170921.15	TANC2	17	63009712	17_36	0	0.00110126761960561	6.73228034700456	2.33326483766163e-08	0.582861944031189	2
ENSG00000008283.15	CYB561	17	63437960	17_36	0	0.00159487172073847	10.1697703775079	5.10441384891808e-08	-1.07283499009175	1
ENSG00000159228.12	CBR1	21	36060858	21_16	0	0.0432013743885189	12.7173070881005	1.72902668330468e-06	-1.501272227687	1
ENSG00000185917.13	SETD4	21	36023003	21_16	0	0.0166134873293026	4.73365630966054	2.47495040571696e-07	0.0731425413943315	1
ENSG00000159231.5	CBR3	21	36127235	21_16	0	0.0260226364459323	8.55120058100356	7.00305216915289e-07	-1.18460285540425	3
ENSG00000142197.12	DOPEY2	21	36156814	21_16	0	0.0268199585287339	8.98190527246939	7.58115796863754e-07	-1.31529398799248	2
ENSG00000159256.12	MORC3	21	36320209	21_16	1	0.923606028670027	23.8050434000641	6.91934062106247e-05	-4.54526943572899	1
ENSG00000159259.7	CHAF1B	21	36385172	21_16	0	0.0178126989814127	5.19110811874554	2.91003878154742e-07	0.0266425420578016	1
ENSG00000100154.14	TTC28	22	28680356	22_9	0	0.0380978130074441	17.2532122220879	2.06861173428141e-06	2.08326867998321	1
ENSG00000183765.20	CHEK2	22	28741956	22_9	0	0.0322469765671721	31.8834841174855	3.23566647537516e-06	2.27659066898405	1
ENSG00000100209.9	HSCB	22	28741882	22_9	4	0.8724340315254	42.6927857761728	0.000117218474706083	-3.91884542170191	1
ENSG00000159873.9	CCDC117	22	28772351	22_9	0	0.0132967552459012	6.09105751120652	2.54886802102322e-07	-0.449070215083819	1
ENSG00000100219.16	XBP1	22	28800538	22_9	0	0.0145229086822936	12.593233783925	5.75572248527847e-07	1.15741998156766	2
ENSG00000183762.12	KREMEN1	22	29080856	22_9	0	0.0119487305064226	5.16679995541593	1.94290867299424e-07	-0.273362752183146	1
ENSG00000186998.15	EMID1	22	29206147	22_9	0	0.0304437014769277	15.6297246142135	1.49746870321602e-06	-2.11030688086029	1
